# A likelihood ratio test for detecting shifts in homeolog expression ratios in allopolyploids

**DOI:** 10.1101/2025.07.01.660977

**Authors:** Jianqiang Sun, Jun Sese, Kentaro K. Shimizu

## Abstract

Allopolyploids arise through hybridization between related species, carrying multiple sets of chromosomes from distinct progenitor, referred to as subgenomes. Within allopolyploids, duplicated genes across subgenomes, called homeologs, are thought to enhance environmental robustness by shifting their expression ratios depending on environmental and developmental changes. However, existing methods for detecting such ratio shifts, including HomeoRoq and Fisher’s exact test, are limited to allopolyploids with two subgenome sets inherited from two progenitors, and thus cannot handle more complex cases (e.g., allohexaploid wheat). Here, we present the HOmeolog Bias Identification Test (HOBIT), a statistical method for detecting shifts in homeolog expression ratios across different conditions using RNA-Seq count data. HOBIT performs a likelihood ratio test for each homeolog, comparing a full model allowing homeolog expression ratios to vary across conditions with a reduced model assuming constant ratios. Simulation benchmarks for allotetraploids and allohexaploids demonstrated that HOBIT outperforms existing methods in both area under the receiver operating characteristic curve and F1 score. Application to real RNA-Seq datasets from allotetraploid *Cardamine flexuosa*, allotriploid *Cardamine insueta*, and *Triticum aestivum* (wheat) produced biologically consistent results reflecting experimental settings. HOBIT provides a promising framework for uncovering homeolog regulation and adaptive responses in allopolyploids, without restrictions of ploidy complexities.

## Supplementary material for "A likelihood ratio test for detecting shifts in homeolog expression ratios in allopolyploids": SI Data S1 (part 1 of 3)

### Sheet: README
Ratio-shifted homeolog (RSHs) detection in the Cardamine flexuosa dataset. Homeologs with q-values < 0.05 are highlighted with a green background, and those referenced in the main text are highlighted in red.
Tab	Dataset (Sampling Date)	Data Type	Test Method
1HBc	2013-04-18	TMM-normalized counts	HOBIT
1HBf	2013-04-18	FPKM	HOBIT
1HR	2013-04-18	FPKM	HomeoRoq
2HBc	2013-05-02	TMM-normalized counts	HOBIT
2HBf	2013-05-02	FPKM	HOBIT
2HR	2013-05-02	FPKM	HomeoRoq
3HBc	2013-05-16	TMM-normalized counts	HOBIT
3HBf	2013-05-16	FPKM	HOBIT
3HR	2013-05-16	FPKM	HomeoRoq

### Sheet: 1HBc
Gene ID	pvalue	qvalue	Dmax	ORmax	TAIR	TAIR (symbol)	TAIR (description)	GO Terms (BP)	raw_pvalue	raw_qvalue	θdry(H)	θdry(A)	θwet(H)	θwet(A)	θ0(H)	θ0(A)	logLik_H1	logLik_H0
CARHR009600	1.72043e-14	3.06943e-10	0.684496	1222.01	AT1G09630	ATRABA2A ATRAB-A2A ATRAB11C RAB-A2A RAB11c	RAB GTPASE A2A; ARABIDOPSIS RAB GTPASE A2A; RAB GTPase 11C	GO:0000910,GO:0003924,GO:0005525,GO:0005768,GO:0005794,GO:0005829,GO:0005886,GO:0009504,GO:0010008,GO:0015031	1.94254e-18	4.04243e-14	0.997997	0.00200221	0.312538	0.687461	0.654268	0.345732	-50.1492	-88.584
CARHR152960	5.35184e-12	4.77411e-08	0.66773	832.673	AT3G44190			GO:0005737,GO:0005794,GO:0009055,GO:0016491,GO:0055114	3.36773e-15	3.50413e-11	0.997234	0.00276621	0.327944	0.672056	0.661797	0.338203	-44.0575	-75.1
CARHR009610	2.20218e-10	1.30963e-06	0.636853	117.145	AT1G09640			GO:0003746,GO:0005737,GO:0005773,GO:0005829,GO:0005886,GO:0006414,GO:0009506	4.19967e-13	2.91317e-09	0.983699	0.0163002	0.344622	0.655377	0.663455	0.336545	-53.9378	-80.2994
CARHR145940	1.59311e-09	7.10567e-06	0.648923	63.7245	AT2G03590	ATUPS1 UPS1	ureide permease 1	GO:0005274,GO:0005524,GO:0005739,GO:0015210,GO:0015720,GO:0015857,GO:0016021,GO:0043100	5.47325e-12	2.84746e-08	0.0340525	0.965947	0.685112	0.314888	0.362025	0.637976	-51.4079	-75.1411
CARHR132450	4.69336e-08	0.000167468	0.513084	421.523	AT2G37900			GO:0005215,GO:0005886,GO:0006857,GO:0016020	4.3957e-10	1.82949e-06	0.0028471	0.997153	0.518025	0.481975	0.261919	0.738081	-47.67	-67.2231
CARHR189430	5.68378e-08	0.000169007	0.767453	566.152					5.63332e-10	1.95382e-06	0.00683891	0.993162	0.779509	0.220492	0.395049	0.604951	-40.4415	-59.7099
CARHR050920	1.28554e-06	0.00327646	0.231425	11.3813	AT1G61520	LHCA3	photosystem I light harvesting complex gene 3	GO:0005515,GO:0009409,GO:0009507,GO:0009522,GO:0009534,GO:0009535,GO:0009579,GO:0009644,GO:0009645,GO:0009735,GO:0009768,GO:0009941,GO:0010287,GO:0015979,GO:0016020,GO:0016021,GO:0016168,GO:0018298,GO:0030076,GO:0031409,GO:0046872	3.19374e-08	9.49453e-05	0.0302438	0.969757	0.263649	0.736351	0.148449	0.851552	-96.6587	-111.845
CARHR245300	1.93014e-06	0.00430445	0.443707	35.4911					5.40252e-08	0.000140533	0.527622	0.472378	0.974924	0.0250765	0.749432	0.250567	-37.6431	-52.2265
CARHR107660	3.29871e-06	0.00533995	0.727518	181.24	AT2G17500			GO:0005789,GO:0009507,GO:0009672,GO:0009733,GO:0009734,GO:0009926,GO:0010252,GO:0010311,GO:0010329,GO:0016021,GO:0040009,GO:0055085	1.08034e-07	0.000209135	0.0183099	0.98169	0.753718	0.246281	0.390433	0.609568	-31.431	-45.4943
CARHR179410	3.30373e-06	0.00533995	0.611109	678.294					1.08246e-07	0.000209135	0.997193	0.00280689	0.381424	0.618576	0.686523	0.313476	-48.5896	-62.6379
CARHR099770	3.37931e-06	0.00533995	0.487365	44.8627	AT3G23790	AAE16	acyl activating enzyme 16	GO:0006631,GO:0009507,GO:0009941,GO:0016874	1.11459e-07	0.000209135	0.515979	0.484021	0.0233477	0.976652	0.27164	0.72836	-54.2897	-68.4669
CARHR111700	3.5917e-06	0.00533995	0.067258	1471.02					1.20597e-07	0.000209135	5.06822e-05	0.999949	0.0673292	0.93267	0.0337097	0.966291	-53.2385	-67.4811
CARHR254880	7.41843e-06	0.0101809	0.292889	186.704					3.07934e-07	0.000492932	0.00260294	0.997397	0.297391	0.702608	0.150914	0.849086	-44.0181	-57.2445
CARHR071870	9.16539e-06	0.0107476	0.136608	776.881	AT1G78370	ATGSTU20 GSTU20	glutathione S-transferase TAU 20	GO:0004364,GO:0005634,GO:0005737,GO:0005829,GO:0006749,GO:0009407,GO:0009507,GO:0009735,GO:0019899,GO:0040008,GO:0048046,GO:2000030	4.04677e-07	0.000561706	0.999812	0.000188003	0.862799	0.137202	0.931236	0.0687642	-54.2998	-67.2606
CARHR180640	9.27003e-06	0.0107476	0.738804	98.0816	AT5G43250	NF-YC13	nuclear factor Y, subunit C13	GO:0003677,GO:0003700,GO:0005515,GO:0005634,GO:0006355,GO:0046982	4.10655e-07	0.000561706	0.0386754	0.961325	0.790049	0.209951	0.419204	0.580796	-34.1425	-46.95
CARHR094800	9.6386e-06	0.0107476	0.573526	15.7732	AT3G19400			GO:0005576,GO:0005829,GO:0006508,GO:0008234	4.31874e-07	0.000561706	0.84335	0.15665	0.252797	0.747203	0.543847	0.456153	-68.2913	-81.1881
CARHR094420	1.28133e-05	0.0134472	0.357552	71.2068	AT3G19000			GO:0005737,GO:0016491,GO:0016706,GO:0046872,GO:0055114	6.23819e-07	0.000763628	0.991408	0.00859191	0.632212	0.367787	0.810778	0.189222	-46.5093	-58.8969
CARHR144740	1.48522e-05	0.0143333	0.699624	86.2001	AT2G02100	PDF2.2 LCR69	low-molecular-weight cysteine-rich 69	GO:0005576,GO:0005618,GO:0005886,GO:0006952,GO:0009505,GO:0030414,GO:0031640,GO:0050832	7.54877e-07	0.000856537	0.962065	0.0379352	0.242859	0.757142	0.595846	0.404154	-36.5635	-48.7978
CARHR245600	1.52644e-05	0.0143333	0.609735	196.281	AT4G36910	CDCP2 LEJ2 CBSX1	CBS domain containing protein 1; CYSTATHIONE [BETA]-SYNTHASE DOMAIN-CONTAINING PROTEIN 2; LOSS OF THE TIMING OF ET AND JA BIOSYNTHESIS 2	GO:0005623,GO:0009507,GO:0045454	7.82037e-07	0.000856537	0.990472	0.00952756	0.374404	0.625596	0.680011	0.319989	-36.5951	-48.8062
CARHR128950	1.96618e-05	0.0175393	0.716545	215.294	AT2G34790	EDA28 MEE23	EMBRYO SAC DEVELOPMENT ARREST 28; MATERNAL EFFECT EMBRYO ARREST 23	GO:0005576,GO:0005618,GO:0009055,GO:0009506,GO:0009793,GO:0010197,GO:0045551,GO:0050268,GO:0050660,GO:0052747,GO:0055114	1.08437e-06	0.00112829	0.985285	0.014715	0.256842	0.743159	0.616529	0.383471	-36.1516	-48.0284
CARHR213250	2.30192e-05	0.0195565	0.677972	44.2708	AT5G41120			GO:0003824,GO:0009507	1.32912e-06	0.0013171	0.0875539	0.912446	0.795477	0.204523	0.448931	0.551069	-49.9453	-61.6255
CARHR155190	2.48662e-05	0.0200542	0.494239	10.2589	AT3G46620	RDUF1 AtRDUF1	RING and Domain of Unknown Function 1117 1; Arabidopsis thaliana RING and Domain of Unknown Function 1117 1	GO:0000209,GO:0004842,GO:0005634,GO:0005737,GO:0005829,GO:0008270,GO:0009414,GO:0009737,GO:0009738,GO:0010200,GO:0043161,GO:0046872,GO:0051865,GO:0061630	1.46835e-06	0.00138892	0.342824	0.657176	0.842479	0.157521	0.591001	0.409	-127.877	-139.595
CARHR139340	2.58532e-05	0.0200542	0.527841	12.7514	AT2G44180	MAP2A	methionine aminopeptidase 2A	GO:0004177,GO:0005737,GO:0006508,GO:0008235,GO:0031365,GO:0046872	1.54401e-06	0.00139699	0.672687	0.327313	0.140727	0.859274	0.407326	0.592674	-83.2059	-94.7289
CARHR029300	3.04296e-05	0.0220191	0.523841	114.302	AT1G30110	NUDX25 ATNUDX25	nudix hydrolase homolog 25	GO:0004081,GO:0006753,GO:0008893,GO:0009507,GO:0015967,GO:0046872	1.90544e-06	0.00161474	0.0116003	0.9884	0.541002	0.458998	0.279469	0.72053	-35.1487	-46.5427
CARHR279570	3.08547e-05	0.0220191	0.191539	29.9431	AT5G65620	OOP TOP1	thimet metalloendopeptidase 1; organellar oligopeptidase	GO:0004222,GO:0005739,GO:0005759,GO:0005829,GO:0006465,GO:0006508,GO:0009507,GO:0009570,GO:0046872	1.93986e-06	0.00161474	0.991783	0.00821699	0.798933	0.201068	0.894617	0.105384	-52.539	-64.0165
CARHR213570	3.28057e-05	0.022511	0.558366	156.002	AT5G41480	EMB9 ATDFA DFA GLA1	GLOBULAR ARREST1; EMBRYO DEFECTIVE 9; DHFS-FPGS HOMOLOG A; A. THALIANA DHFS-FPGS HOMOLOG A	GO:0005759,GO:0006730,GO:0008841,GO:0009793	2.09958e-06	0.00168047	0.989976	0.010024	0.42603	0.573971	0.704936	0.295063	-31.7215	-42.9363
CARHR047390	3.48272e-05	0.0230131	0.605068	68.6272	AT1G63810			GO:0003723,GO:0005634,GO:0005829	2.26799e-06	0.00174804	0.0266893	0.97331	0.64226	0.35774	0.338554	0.661446	-40.294	-51.5149
CARHR147690	3.81215e-05	0.0242902	0.426725	110.024	AT3G26680	ATSNM1 SNM1	SENSITIVE TO NITROGEN MUSTARD 1	GO:0000784,GO:0003684,GO:0005634,GO:0006281,GO:0006303,GO:0031848,GO:0035312,GO:0036297	2.5485e-06	0.00189408	0.00772883	0.992271	0.439424	0.560577	0.226426	0.773575	-35.4452	-46.53
CARHR180230	4.04987e-05	0.0249151	0.469687	34.7442	AT5G43380	TOPP6	type one serine/threonine protein phosphatase 6	GO:0004721,GO:0004722,GO:0005634,GO:0005737,GO:0006470,GO:0009507,GO:0046872	2.75535e-06	0.0019772	0.0301261	0.969874	0.508861	0.491139	0.273009	0.726991	-47.7032	-58.7212
CARHR005720	4.24294e-05	0.0252328	0.555789	49.0254	AT1G06190	RHON1	Rho-N 1	GO:0005515,GO:0005634,GO:0006353,GO:0009507,GO:0009737,GO:0010239,GO:0019843,GO:0043621,GO:1901259	2.92597e-06	0.00202965	0.969745	0.0302554	0.406917	0.593082	0.685823	0.314177	-40.5862	-51.5924
CARHR189750	5.125e-05	0.0294952	0.568941	76.4305	AT5G23810	AAP7	amino acid permease 7	GO:0003333,GO:0005886,GO:0006865,GO:0015171,GO:0015293,GO:0016020,GO:0016021	3.73316e-06	0.00250603	0.0190636	0.980936	0.59439	0.40561	0.311541	0.688459	-45.1739	-55.9119
CARHR155110	5.88952e-05	0.0328359	0.301842	237.937					4.46637e-06	0.00290454	0.00209297	0.997907	0.305234	0.694766	0.154778	0.845222	-43.0259	-53.5927
CARHR278880	6.18365e-05	0.033431	0.443164	160.511					4.75606e-06	0.0029992	0.994116	0.00588419	0.545492	0.454508	0.767489	0.232512	-28.8991	-39.326
CARHR259040	7.53235e-05	0.0390295	0.094193	306.912	AT5G49740	ATFRO7 FRO7	ferric reduction oxidase 7; FERRIC REDUCTION OXIDASE 7	GO:0000293,GO:0006811,GO:0009507,GO:0009767,GO:0016020,GO:0016021,GO:0016491,GO:0031969,GO:0046872,GO:0055114	6.13376e-06	0.00372476	0.999616	0.000384351	0.905268	0.0947316	0.952333	0.0476667	-45.9113	-56.2709
CARHR076160	7.6567e-05	0.0390295	0.460159	23.9876					6.26462e-06	0.00372476	0.0418024	0.958198	0.50869	0.49131	0.278259	0.721741	-46.9491	-57.2354
CARHR167170	8.5839e-05	0.0425404	0.256433	116.879	AT3G57020			GO:0005773,GO:0005783,GO:0009058,GO:0009507,GO:0009821,GO:0016844	7.25922e-06	0.00419623	0.00345234	0.996548	0.263032	0.736968	0.134869	0.865131	-40.1745	-50.3524
CARHR109840	8.99708e-05	0.0433829	0.661932	74.3396	AT2G19390			GO:0003674,GO:0005634,GO:0008150	7.71269e-06	0.00433787	0.965132	0.034868	0.290984	0.709016	0.623551	0.376449	-36.3993	-46.3006
CARHR136670	9.72299e-05	0.0455831	0.40265	50.4079	AT2G41540	GPDHC1		GO:0004367,GO:0005737,GO:0005829,GO:0005975,GO:0006072,GO:0009331,GO:0009413,GO:0046168,GO:0051287,GO:0055114	8.52392e-06	0.00466797	0.984696	0.0153039	0.578445	0.421554	0.779481	0.22052	-37.9915	-47.9377
CARHR231050	9.96435e-05	0.0455831	0.839689	343.796					8.79759e-06	0.00469431	0.109856	0.890143	0.97626	0.0237393	0.537649	0.462351	-36.3162	-45.8223
CARHR000770	0.000102508	0.045721	0.397776	30.536	AT1G01580	FRD1 FRO2 ATFRO2	FERRIC REDUCTION OXIDASE 2; ferric reduction oxidase 2; FERRIC CHELATE REDUCTASE DEFECTIVE 1	GO:0000293,GO:0005634,GO:0005886,GO:0006811,GO:0009617,GO:0009735,GO:0015688,GO:0016020,GO:0016021,GO:0016491,GO:0046872,GO:0055072,GO:0055114	9.12485e-06	0.0047472	0.975043	0.0249575	0.57299	0.42701	0.770887	0.229113	-44.0879	-54.0314
CARHR122880	0.000106817	0.0464811	0.614018	127.422					9.62217e-06	0.00488384	0.984221	0.0157797	0.358882	0.641118	0.666585	0.333415	-33.5058	-43.365
CARHR053060	0.000109947	0.046704	0.218953	57.8988					9.98703e-06	0.00494834	0.994548	0.00545276	0.773686	0.226314	0.883053	0.116947	-39.4486	-49.2614
CARHR248030	0.000119474	0.0480703	0.553073	13.6185	AT1G05940	CAT9	cationic amino acid transporter 9	GO:0005774,GO:0006865,GO:0009507,GO:0015174,GO:0016021,GO:0022857,GO:0031969,GO:0055085	1.11158e-05	0.00527224	0.166517	0.833483	0.726834	0.273166	0.449315	0.550686	-56.0596	-65.6
CARHR194320	0.000121779	0.0480703	0.476169	138.116	AT5G18680	AtTLP11 TLP11	tubby like protein 11	GO:0003700,GO:0005634,GO:0006355,GO:0008081,GO:0035091	1.13928e-05	0.00527224	0.00785863	0.992142	0.488699	0.511301	0.251292	0.748707	-29.1586	-38.7789
CARHR040490	0.000123068	0.0480703	0.461707	45.1754	AT1G50490	UBC20	ubiquitin-conjugating enzyme 20	GO:0000209,GO:0004842,GO:0005524,GO:0005634,GO:0005737,GO:0008283,GO:0030071,GO:0031145,GO:0031625,GO:0061630	1.15484e-05	0.00527224	0.0217945	0.978205	0.488727	0.511273	0.258102	0.741898	-42.2063	-51.8832
CARHR126500	0.000123941	0.0480703	0.556035	111.228	AT2G32650			GO:0003674,GO:0008150,GO:0009507	1.16542e-05	0.00527224	0.986578	0.013422	0.422768	0.577233	0.701317	0.298683	-36.733	-46.3792
CARHR182950	0.000135398	0.0513966	0.610943	29.899	AT5G48790			GO:0003674,GO:0008150,GO:0009507	1.30602e-05	0.00578261	0.0728406	0.927159	0.699249	0.300752	0.391856	0.608143	-51.8293	-61.2891
CARHR075900	0.000153505	0.0570559	0.409933	114.657	AT3G01150	ATPTB1 PTB1	polypyrimidine tract-binding protein 1; POLYPYRIMIDINE TRACT-BINDING PROTEIN 1	GO:0000381,GO:0000932,GO:0003676,GO:0003723,GO:0005634,GO:0005737,GO:0006397,GO:0006417,GO:0008380,GO:0009845,GO:0009846,GO:0043484	1.53521e-05	0.00665577	0.992705	0.00729507	0.57904	0.420961	0.783794	0.216206	-33.3621	-42.7515
CARHR175180	0.000176186	0.0640305	0.708212	103.155					1.83337e-05	0.00778622	0.968384	0.0316153	0.245303	0.754698	0.602235	0.397765	-33.3986	-42.7349
CARHR228730	0.000179448	0.0640305	0.459321	62.2284	AT4G21930			GO:0003674,GO:0005575,GO:0008150	1.87719e-05	0.00781287	0.98409	0.0159098	0.516925	0.483075	0.747466	0.252534	-37.1912	-46.4285
CARHR252900	0.000183823	0.0643058	0.595982	62.2588	AT4G04630			GO:0003674,GO:0005634,GO:0008150	1.93634e-05	0.00790104	0.0293154	0.970684	0.637675	0.362325	0.338682	0.661318	-36.7033	-45.877
CARHR198750	0.000200612	0.0686483	0.396427	75.2962	AT5G14570	ATNRT2.7 NRT2.7	high affinity nitrate transporter 2.7	GO:0005886,GO:0009705,GO:0015112,GO:0015706,GO:0016021,GO:0042128,GO:0055085,GO:0071249	2.16699e-05	0.00867211	0.98991	0.0100902	0.586712	0.413288	0.785068	0.214932	-38.8439	-47.9057
CARHR177020	0.000206617	0.0686483	0.656953	55.6335					2.25087e-05	0.00883785	0.271842	0.728158	0.950699	0.0493016	0.602409	0.397591	-39.0331	-47.931
CARHR044340	0.000210618	0.0686483	0.0887865	235.14	AT1G54010	GLL23	GDSL-like lipase 23	GO:0005576,GO:0005773,GO:0005774,GO:0005783,GO:0009506,GO:0016020,GO:0016788,GO:0052689	2.30714e-05	0.00889105	0.000452711	0.999547	0.0898889	0.910111	0.0454958	0.954504	-46.6883	-55.9629
CARHR200990	0.000215936	0.0686483	0.573707	201.269	AT5G12130	PDE149 ATTERC	TELLURITE RESISTANCE C; PIGMENT DEFECTIVE 149	GO:0005515,GO:0005886,GO:0009534,GO:0009535,GO:0010027,GO:0016021,GO:0090351	2.38242e-05	0.00889754	0.992162	0.00783857	0.402041	0.597959	0.688825	0.311175	-44.4653	-53.456
CARHR085780	0.000216775	0.0686483	0.665294	39.9835	AT3G11220	ELO1	ELONGATA 1	GO:0000123,GO:0000993,GO:0002098,GO:0004402,GO:0005515,GO:0005737,GO:0006357,GO:0006368,GO:0006979,GO:0007275,GO:0008023,GO:0008283,GO:0008284,GO:0009734,GO:0009737,GO:0009738,GO:0010928,GO:0031538,GO:0033588,GO:0035265,GO:0043609,GO:0043966,GO:0043967,GO:0071329,GO:2000024	2.39434e-05	0.00889754	0.0737942	0.926206	0.758204	0.241796	0.420924	0.579076	-35.649	-44.6082
CARHR167990	0.000223533	0.0686483	0.819367	262.984					2.49087e-05	0.00894458	0.0292436	0.970757	0.877201	0.1228	0.460429	0.539571	-28.0672	-36.9406
CARHR020160	0.000223679	0.0686483	0.512214	110.143	AT1G19640	JMT	jasmonic acid carboxyl methyltransferase	GO:0005634,GO:0005737,GO:0009611,GO:0009694,GO:0009695,GO:0009867,GO:0030795,GO:0031408,GO:0032259,GO:0102078	2.49296e-05	0.00894458	0.988329	0.0116714	0.467988	0.532011	0.724368	0.275633	-39.7424	-48.5862
CARHR163460	0.000227019	0.0686483	0.546202	40.4411	AT3G53560			GO:0008150,GO:0009507,GO:0009535,GO:0009536,GO:0009543,GO:0009941	2.54099e-05	0.00896236	0.963731	0.0362683	0.406515	0.593485	0.681152	0.318848	-42.0426	-50.9104
CARHR143860	0.000242024	0.0719657	0.746785	219.996	AT2G01340	At17.1		GO:0003674,GO:0005886,GO:0009624	2.7592e-05	0.00956982	0.214838	0.785161	0.98331	0.0166892	0.591391	0.40861	-26.0517	-34.8011
CARHR252840	0.0002694	0.0766698	0.807082	131.843					3.16727e-05	0.0105289	0.926901	0.0730994	0.0891223	0.910878	0.507894	0.492106	-30.8203	-39.3691
CARHR051300	0.000270039	0.0766698	0.351383	51.3254	AT1G61340	AtFBS1 FBS1	F-box stress induced 1	GO:0003674,GO:0005634,GO:0006970,GO:0009611,GO:0009617,GO:0009651,GO:0009737,GO:0009751,GO:0009753,GO:0009961	3.17696e-05	0.0105289	0.0113636	0.988636	0.366831	0.633169	0.191487	0.808513	-50.4808	-59.2334
CARHR045090	0.000270736	0.0766698	0.443671	23.6181					3.1875e-05	0.0105289	0.0388126	0.961187	0.491646	0.508354	0.269092	0.730908	-44.391	-53.0783
CARHR190930	0.000279397	0.0778862	0.587815	26.1236	AT5G22650	HD2 HDT02 HDA4 HD2B ATHD2B HDT2 ATHD2	histone deacetylase 2B; ARABIDOPSIS HISTONE DEACETYLASE 2; HISTONE DEACETYLASE 2	GO:0004407,GO:0005618,GO:0005634,GO:0005730,GO:0005739,GO:0005774,GO:0005829,GO:0006351,GO:0009294,GO:0009944,GO:0010162,GO:0045892,GO:0048364	3.31933e-05	0.010793	0.104309	0.89569	0.73187	0.26813	0.430842	0.569158	-56.0714	-64.7008
CARHR114610	0.0003367	0.0924164	0.448501	14.1138	AT2G23740	SUVR5	SU(VAR)3-9-RELATED protein 5	GO:0003676,GO:0003700,GO:0005634,GO:0006342,GO:0008270,GO:0043565,GO:1900109	4.21996e-05	0.0135104	0.0740644	0.925936	0.530092	0.469907	0.305486	0.694514	-41.474	-49.8674
CARHR176690	0.000353031	0.094064	0.175495	40.0184	AT5G45380	DUR3 ATDUR3	DEGRADATION OF UREA 3	GO:0005886,GO:0005887,GO:0006995,GO:0015204,GO:0015293,GO:0015370	4.4851e-05	0.0139416	0.994491	0.00550928	0.816266	0.183734	0.904038	0.0959627	-44.4736	-52.9574
CARHR195090	0.000353248	0.094064	0.702373	41.7866	AT5G17980			GO:0005634,GO:0005783,GO:0005886,GO:0009506,GO:0016021,GO:0016757	4.48864e-05	0.0139416	0.879683	0.120317	0.150169	0.849831	0.513522	0.486478	-35.6529	-43.9673
CARHR138590	0.000358836	0.0941469	0.580539	18.3041	AT2G43500	NLP8	NIN-like protein 8	GO:0003677,GO:0003700,GO:0005634,GO:0006351,GO:0006355	4.58019e-05	0.0140167	0.876599	0.1234	0.285374	0.714626	0.577859	0.422142	-45.914	-54.3372
CARHR162600	0.000364857	0.0943394	0.313523	84.4426	AT3G52730			GO:0005739,GO:0005740,GO:0005750,GO:0006122,GO:0008121,GO:0016020	4.6793e-05	0.0141125	0.00647162	0.993529	0.322923	0.677077	0.16657	0.83343	-31.2102	-39.4766
CARHR230210	0.000373789	0.0952682	0.526899	100.537					4.82718e-05	0.0143505	0.0127691	0.987231	0.549799	0.450201	0.287626	0.712374	-49.7215	-57.9642
CARHR003680	0.000380159	0.0955269	0.491977	12.0303	AT1G04350			GO:0005737,GO:0016491,GO:0016706,GO:0046872,GO:0055114	4.93325e-05	0.0144593	0.383035	0.616965	0.880192	0.119808	0.627966	0.372034	-63.0568	-71.4381
CARHR290000	0.000391566	0.0970267	0.57116	85.2655	AT4G15570	MAA3	MAGATAMA 3	GO:0004386,GO:0005524,GO:0005634,GO:0009553,GO:0009875,GO:0010183,GO:0016787	5.12447e-05	0.0148111	0.0196108	0.980389	0.600459	0.399541	0.316119	0.683882	-39.7047	-47.9119
CARHR177110	0.00040279	0.0977907	0.590539	17.6937	AT5G45250	RPS4	RESISTANT TO P. SYRINGAE 4	GO:0005515,GO:0005634,GO:0005737,GO:0006952,GO:0009626,GO:0009870,GO:0012505,GO:0016020,GO:0042742,GO:0042802,GO:0043531	5.31418e-05	0.0150791	0.236584	0.763416	0.842016	0.157984	0.536408	0.463592	-41.4559	-49.4661
CARHR241070	0.000405611	0.0977907	0.520803	27.9046	AT4G33060	AtCYP57 CYP57	cyclophilin 57	GO:0000413,GO:0003755,GO:0005634,GO:0005737,GO:0006457,GO:0009506	5.36211e-05	0.0150791	0.951963	0.0480368	0.422911	0.577089	0.683987	0.316014	-41.5889	-49.8587
CARHR001550	0.000443047	0.105392	0.536486	62.7142	AT1G02260			GO:0005215,GO:0016021,GO:0055085	6.00682e-05	0.0166669	0.0217263	0.978274	0.565774	0.434225	0.29933	0.70067	-39.3712	-47.5338
CARHR276210	0.000455369	0.105831	0.421132	162.738	AT5G62420			GO:0005737,GO:0016491,GO:0055114	6.2225e-05	0.0168828	0.00531478	0.994686	0.43274	0.56726	0.222934	0.777066	-36.6979	-44.6671
CARHR239120	0.000456755	0.105831	0.806623	250.985	AT4G31230			GO:0004672,GO:0005524,GO:0005634,GO:0006468,GO:0006950,GO:0010053,GO:0016787	6.24687e-05	0.0168828	0.0289658	0.971034	0.864723	0.135276	0.454694	0.545306	-19.3387	-27.2381
CARHR226130	0.000463921	0.106113	0.871187	555.989	AT4G19220			GO:0003674,GO:0005739,GO:0008150	6.37318e-05	0.0170033	0.970237	0.0297627	0.0600024	0.939998	0.509486	0.490515	-33.6178	-41.5026
CARHR277810	0.000511927	0.113977	0.539556	80.5258					7.23338e-05	0.0188886	0.981734	0.018266	0.430808	0.569192	0.69969	0.30031	-34.5482	-42.4641
CARHR129980	0.00051694	0.113977	0.588916	18.2742					7.32458e-05	0.0188886	0.816968	0.183032	0.203792	0.796207	0.508579	0.49142	-43.4265	-51.4027
CARHR225300	0.000518451	0.113977	0.567816	100.895	AT4G18460			GO:0005737,GO:0016788,GO:0019478	7.35212e-05	0.0188886	0.983662	0.0163377	0.403581	0.596419	0.687137	0.312864	-28.2152	-36.0299
CARHR187740	0.000523855	0.113977	0.077965	153.784					7.4508e-05	0.0189087	0.000494605	0.999506	0.0793422	0.920658	0.0405594	0.959441	-38.8674	-46.9995
CARHR066590	0.000533593	0.114697	0.570479	114.195					7.62932e-05	0.0191285	0.985026	0.0149742	0.405693	0.594307	0.690451	0.309549	-28.2328	-36.0329
CARHR204310	0.00054855	0.116508	0.278987	91.1524	AT5G08680			GO:0000275,GO:0005507,GO:0005524,GO:0005739,GO:0005753,GO:0015986,GO:0016020,GO:0046686,GO:0046933	7.90533e-05	0.0195845	0.995135	0.00486448	0.712179	0.287822	0.851693	0.148307	-37.3094	-45.1452
CARHR046560	0.000613488	0.127506	0.537283	22.0903	AT1G64380			GO:0003677,GO:0003700,GO:0005634,GO:0006351,GO:0006355,GO:0009873,GO:0010200	9.12806e-05	0.0221405	0.929211	0.070789	0.383885	0.616115	0.649427	0.350573	-41.904	-49.6197
CARHR081370	0.000614626	0.127506	0.294478	98.2992	AT3G06750			GO:0003674,GO:0005886,GO:0008150,GO:0031225	9.14983e-05	0.0221405	0.00501165	0.994988	0.303775	0.696225	0.156521	0.843479	-33.4633	-41.1798
CARHR142300	0.000623269	0.127813	0.800362	134.454	AT2G46950	CYP709B2	cytochrome P450, family 709, subfamily B, polypeptide 2	GO:0004497,GO:0009507,GO:0019825	9.31552e-05	0.0222823	0.0669601	0.93304	0.901347	0.0986525	0.487154	0.512846	-27.9653	-35.5061
CARHR284130	0.000647802	0.13082	0.591671	17.5505					9.78938e-05	0.0231075	0.805593	0.194407	0.196546	0.803454	0.500185	0.499816	-48.8648	-56.352
CARHR172410	0.000652597	0.13082	0.472861	76.092	AT3G62070			GO:0003674,GO:0005575,GO:0008150	9.88261e-05	0.0231075	0.0142098	0.98579	0.496836	0.503164	0.260472	0.739528	-29.9092	-37.4971
CARHR022580	0.000681828	0.135161	0.603183	98.1997	AT1G22230			GO:0005634	0.000104551	0.0241744	0.0202634	0.979737	0.637401	0.362599	0.335541	0.664459	-30.0935	-37.6053
CARHR289940	0.000740766	0.14161	0.59561	91.4464					0.000116303	0.0264482	0.98036	0.0196398	0.37193	0.62807	0.669894	0.330105	-25.8142	-33.2354
CARHR149700	0.000750056	0.14161	0.223115	44.0098	AT3G28100	UMAMIT45	Usually multiple acids move in and out Transporters 45	GO:0005886,GO:0006810,GO:0016021,GO:0022857	0.00011818	0.0264482	0.993259	0.00674135	0.766383	0.233617	0.877982	0.122018	-40.2547	-47.8595
CARHR192600	0.000754995	0.14161	0.080564	5.55598	AT5G20230	ATBCB BCB SAG14	blue-copper-binding protein; BLUE COPPER BINDING PROTEIN; SENESCENCE ASSOCIATED GENE 14	GO:0005507,GO:0005515,GO:0005773,GO:0005886,GO:0006979,GO:0009055,GO:0009611,GO:0009646,GO:0015690,GO:0031225,GO:0046658,GO:0046872,GO:0050832,GO:0070417,GO:1901141	0.000119181	0.0264482	0.100775	0.899225	0.0197472	0.980253	0.0612268	0.938774	-68.4658	-75.6877
CARHR150350	0.000761504	0.14161	0.692412	142.948					0.000120503	0.0264482	0.978675	0.0213256	0.264964	0.735036	0.611357	0.388643	-29.798	-37.1273
CARHR216010	0.000768832	0.14161	0.500279	63.2993					0.000121995	0.0264482	0.980405	0.0195955	0.462919	0.537081	0.712502	0.287498	-41.5804	-48.9062
CARHR031760	0.000770738	0.14161	0.797925	190.872	AT1G32375			GO:0005634	0.000122384	0.0264482	0.037719	0.962281	0.869611	0.130388	0.460475	0.539525	-25.0927	-32.3866
CARHR123010	0.000780183	0.14161	0.355092	109.733	AT2G29680	ATCDC6 CDC6	cell division control 6	GO:0005515,GO:0005634,GO:0006260,GO:0006270,GO:0042023,GO:0051301,GO:0051726	0.000124313	0.0264482	0.00598077	0.994019	0.36792	0.63208	0.190107	0.809894	-41.7591	-49.1392
CARHR004790	0.000786198	0.14161	0.338423	73.0087	AT1G05300	ZIP5	zinc transporter 5 precursor	GO:0005385,GO:0005886,GO:0006812,GO:0008324,GO:0016021,GO:0046873,GO:0071577	0.000125546	0.0264482	0.991551	0.00844911	0.647446	0.352554	0.816413	0.183587	-36.6745	-44.1439
CARHR136810	0.000788018	0.14161	0.678443	39.5096	AT2G41710			GO:0003677,GO:0003700,GO:0005634,GO:0006351,GO:0006355,GO:0007275,GO:0009873	0.00012592	0.0264482	0.166509	0.833491	0.879865	0.120136	0.518494	0.481506	-34.9353	-42.237
CARHR281830	0.000793732	0.14161	0.122338	142.27	ATCG00020	PSBA	photosystem II reaction center protein A	GO:0005515,GO:0009507,GO:0009523,GO:0009534,GO:0009535,GO:0009579,GO:0009635,GO:0009772,GO:0010287,GO:0016020,GO:0016021,GO:0016168,GO:0018298,GO:0019684,GO:0045156,GO:0046872	0.000127094	0.0264482	0.000985042	0.999015	0.125081	0.874919	0.0637917	0.936208	-37.5262	-45.0985
CARHR035930	0.000812103	0.143453	0.276048	10.9201	AT1G44446	CH1 ATCAO CAO	ARABIDOPSIS THALIANA CHLOROPHYLL A OXYGENASE; CHLORINA 1; CHLOROPHYLL A OXYGENASE	GO:0005506,GO:0009507,GO:0009535,GO:0009706,GO:0010277,GO:0015995,GO:0016705,GO:0042651,GO:0051537,GO:0055114	0.000130885	0.0269675	0.0426715	0.957329	0.322254	0.677746	0.185286	0.814714	-48.9979	-56.2312
CARHR197810	0.000848563	0.147014	0.557473	16.7089	AT5G15500			GO:0005737,GO:0008150,GO:0016021	0.000138481	0.0280573	0.879385	0.120615	0.307007	0.692994	0.58697	0.413031	-51.5716	-58.6919
CARHR011870	0.000850423	0.147014	0.438884	12.7767	AT1G11580	PMEPCRA ATPMEPCRA	methylesterase PCR A	GO:0004857,GO:0005576,GO:0005618,GO:0005774,GO:0005829,GO:0009505,GO:0009617,GO:0016021,GO:0017148,GO:0030598,GO:0030599,GO:0031640,GO:0042545,GO:0045330,GO:0045490,GO:0046910,GO:0050832,GO:0090729	0.000138871	0.0280573	0.0806161	0.919384	0.528299	0.471701	0.308819	0.691181	-48.4453	-55.7118
CARHR099750	0.000856985	0.147014	0.503223	17.5089	AT3G23760			GO:0005576,GO:0005773,GO:0008150,GO:0016740	0.000140249	0.0280633	0.0762281	0.923772	0.588024	0.411976	0.335913	0.664087	-53.5064	-60.6938
CARHR114390	0.000880577	0.148236	0.0880775	103.567					0.000145227	0.0286768	0.99903	0.000969942	0.910054	0.0899457	0.953677	0.0463226	-36.9291	-44.306
CARHR091610	0.000884558	0.148236	0.317422	32.1545	AT3G16400	NSP1 ATNSP1 ATMLP-470	nitrile specifier protein 1; NITRILE SPECIFIER PROTEIN 1; MYROSINASE-BINDING PROTEIN-LIKE PROTEIN-470	GO:0003729,GO:0005737,GO:0019762,GO:0030246,GO:0080027,GO:0080028	0.000146071	0.0286768	0.983008	0.0169923	0.659281	0.340719	0.818674	0.181327	-45.867	-53.0598
CARHR226760	0.000892821	0.148236	0.503646	10.5462	AT4G19985			GO:0005739,GO:0008080	0.000147826	0.0287346	0.173816	0.826184	0.686094	0.313906	0.431961	0.568039	-45.4597	-52.4787
CARHR073450	0.000898934	0.148236	0.332993	110.438	AT1G79680	WAKL10 ATWAKL10	WALL ASSOCIATED KINASE (WAK)-LIKE 10	GO:0004383,GO:0004674,GO:0005509,GO:0005524,GO:0005576,GO:0005886,GO:0006182,GO:0006468,GO:0006952,GO:0007166,GO:0009617,GO:0009620,GO:0009751,GO:0016021,GO:0016301,GO:0030247	0.000149127	0.0287346	0.00520053	0.994799	0.345966	0.654034	0.17912	0.820879	-43.9468	-51.1741
CARHR256200	0.000905652	0.148236	0.512252	14.645	AT4G10450			GO:0003735,GO:0005737,GO:0005840,GO:0006412,GO:0015934,GO:0019843,GO:0022625,GO:0022626	0.00015056	0.0287445	0.103068	0.896932	0.623994	0.376006	0.366565	0.633436	-52.0346	-59.2688
CARHR186300	0.000928252	0.150554	0.38819	31.5192	AT5G27820			GO:0003735,GO:0005840,GO:0006412,GO:0009507,GO:0042254	0.000155402	0.0293992	0.0225072	0.977493	0.415471	0.584529	0.222535	0.777465	-41.4468	-48.6295
CARHR115390	0.000975019	0.156211	0.33668	55.7187	AT2G25840	OVA4	ovule abortion 4	GO:0004812,GO:0004830,GO:0005524,GO:0005737,GO:0005739,GO:0006418,GO:0006436,GO:0009507,GO:0009570,GO:0016740,GO:0048481	0.000165528	0.0309837	0.0107106	0.98929	0.3537	0.6463	0.185833	0.814168	-34.4689	-41.6059
CARHR014630	0.000980645	0.156211	0.517497	13.4435	AT1G14210			GO:0004521,GO:0005737,GO:0009651	0.000166755	0.0309837	0.872852	0.127148	0.346219	0.653781	0.605542	0.394458	-39.5534	-46.6138
CARHR264580	0.000989656	0.156252	0.0820375	101.412	AT5G51720	NEET At-NEET	NEET group protein	GO:0005739,GO:0009507,GO:0009570,GO:0010150,GO:0046872,GO:0051537,GO:0055072,GO:0072593	0.000168725	0.0310723	0.999086	0.000914445	0.915812	0.0841884	0.956605	0.0433945	-40.3638	-47.7482
CARHR165660	0.00100964	0.156986	0.592211	82.3435	AT3G55605			GO:0003674,GO:0005739,GO:0005759,GO:0008150	0.000173114	0.0314161	0.0222441	0.977756	0.629097	0.370903	0.332383	0.667617	-28.8184	-35.8421
CARHR001240	0.0010119	0.156986	0.689578	97.28	AT1G01225			GO:0005634	0.000173611	0.0314161	0.0316895	0.96831	0.743234	0.256766	0.395996	0.604005	-29.082	-36.1026
CARHR179230	0.00107298	0.165026	0.430119	29.8686					0.000187179	0.0335793	0.029287	0.970713	0.467672	0.532328	0.252225	0.747776	-37.9215	-44.9608
CARHR002200	0.00108838	0.165907	0.48492	11.7696	AT1G02860	NLA BAH1	nitrogen limitation adaptation; BENZOIC ACID HYPERSENSITIVE 1	GO:0004842,GO:0005515,GO:0005634,GO:0005886,GO:0009626,GO:0009627,GO:0009697,GO:0009751,GO:0010167,GO:0010337,GO:0016567,GO:0016607,GO:0042742,GO:0043161,GO:0046872,GO:0061630,GO:0080021	0.000190636	0.0339072	0.878312	0.121689	0.384622	0.615378	0.627032	0.372968	-38.8152	-45.6224
CARHR075130	0.00109731	0.165907	0.394616	16.115	AT3G01800			GO:0005739,GO:0006412	0.000192645	0.033974	0.951454	0.048546	0.550675	0.449325	0.746923	0.253078	-43.4798	-50.523
CARHR142750	0.00111945	0.167833	0.606571	94.4446	AT2G16760			GO:0003674,GO:0005576,GO:0005783	0.00019765	0.0345638	0.978757	0.0212425	0.356619	0.643382	0.660419	0.339581	-29.2263	-36.1403
CARHR033050	0.00112928	0.167896	0.441626	207.087	AT1G33590			GO:0005618,GO:0005886,GO:0006952,GO:0007165,GO:0009505,GO:0009507,GO:0080167	0.000199881	0.0346627	0.99596	0.00404007	0.534408	0.465593	0.755405	0.244594	-46.291	-53.1726
CARHR140330	0.00117978	0.172532	0.307103	70.4811	AT2G45080	cycp3;1	cyclin p3;1	GO:0000079,GO:0004693,GO:0005737,GO:0007049,GO:0019901,GO:0051301,GO:0051726	0.000211427	0.0363141	0.00734355	0.992657	0.320377	0.679624	0.166529	0.833471	-34.5958	-41.6007
CARHR004450	0.00119778	0.172532	0.365344	79.4317	AT1G05020			GO:0005515,GO:0005545,GO:0005634,GO:0005794,GO:0005905,GO:0006897,GO:0015031,GO:0030136,GO:0030276,GO:0048268	0.000215577	0.0363141	0.99126	0.00873941	0.616415	0.383585	0.795509	0.204491	-35.3533	-42.1946
CARHR276840	0.00120157	0.172532	0.329426	15.263	AT5G63040			GO:0003674,GO:0008150,GO:0009507	0.000216453	0.0363141	0.961958	0.0380419	0.629337	0.370663	0.793381	0.206619	-48.4457	-55.3959
CARHR271970	0.00120211	0.172532	0.604379	43.8149	AT5G58160			GO:0003779,GO:0004721,GO:0005737	0.000216578	0.0363141	0.954268	0.0457314	0.333205	0.666795	0.637837	0.362163	-35.7053	-42.6457
CARHR225460	0.00120882	0.172532	0.529327	17.8369	AT4G18600	WAVE5 ATSCAR-LIKE SCARL	WASP (WISKOTT-ALDRICH SYNDROME PROTEIN)-FAMILY VERPROLIN HOMOLOGOUS PROTEIN 5	GO:0005634,GO:0005856,GO:0030036	0.000218129	0.0363141	0.912048	0.0879525	0.373529	0.626471	0.638715	0.361285	-39.9895	-46.9064
CARHR217710	0.0012379	0.173674	0.455187	103.775	AT5G35580			GO:0004675,GO:0005886,GO:0006468,GO:0007166,GO:0016301	0.000224888	0.0370323	0.522702	0.477299	0.99059	0.00940995	0.750484	0.249516	-32.6497	-39.022
CARHR127500	0.0012531	0.173674	0.563125	40.051	AT2G33490			GO:0003674,GO:0005634,GO:0005886,GO:0008150	0.000228438	0.0370323	0.959149	0.040851	0.383283	0.616717	0.665405	0.334595	-38.8519	-45.6448
CARHR210890	0.00125659	0.173674	0.272566	79.9964	AT5G02490	AtHsp70-2 Hsp70-2		GO:0005515,GO:0005524,GO:0005618,GO:0005634,GO:0005794,GO:0005829,GO:0005886,GO:0006351,GO:0006355,GO:0006457,GO:0009408,GO:0009615,GO:0009617,GO:0046686	0.000229255	0.0370323	0.994823	0.00517714	0.717567	0.282433	0.853151	0.146849	-49.3943	-56.2904
CARHR126380	0.00126323	0.173674	0.201508	12.8175					0.000230811	0.0370323	0.0231585	0.976842	0.228071	0.77193	0.1272	0.8728	-49.9837	-56.7481
CARHR110920	0.00126549	0.173674	0.444166	33.8848	AT2G20400			GO:0003677,GO:0003700,GO:0005634,GO:0006351,GO:0006355,GO:0009555	0.00023134	0.0370323	0.970892	0.0291086	0.518898	0.481102	0.739984	0.260016	-34.4627	-41.3199
CARHR288540	0.00131761	0.179446	0.562958	16.0815	AT3G25680			GO:0003674,GO:0008150,GO:0009507,GO:0009536,GO:0009941	0.000243639	0.0387033	0.86436	0.13564	0.288484	0.711516	0.571072	0.428928	-43.0377	-49.7781
CARHR046150	0.00137179	0.184282	0.122947	104.294					0.000256569	0.0403042	0.00158935	0.99841	0.126312	0.873687	0.0651367	0.934863	-34.8605	-41.7306
CARHR185010	0.00137922	0.184282	0.51793	65.7461	AT5G28080	WNK9		GO:0004672,GO:0004674,GO:0005524,GO:0005829,GO:0005886,GO:0006468,GO:0016301,GO:0035556	0.000258354	0.0403042	0.980359	0.0196416	0.453244	0.546756	0.712483	0.287517	-31.0667	-37.7674
CARHR081000	0.0013841	0.184282	0.351069	36.0105	AT3G06470			GO:0003674,GO:0008150,GO:0016021	0.000259527	0.0403042	0.982148	0.0178517	0.62609	0.37391	0.800273	0.199728	-33.6116	-40.3982
CARHR023530	0.00140123	0.185181	0.340536	37.1908	AT5G28010			GO:0003674,GO:0005737	0.000263657	0.0406422	0.984221	0.0157788	0.636969	0.363031	0.806645	0.193355	-40.6253	-47.355
CARHR125440	0.00141829	0.186056	0.347622	42.5537	AT2G31750	UGT74D1	UDP-glucosyl transferase 74D1	GO:0008152,GO:0008194,GO:0009850,GO:0016757,GO:0016758,GO:0043231,GO:0052638,GO:0080043,GO:0080044	0.000267781	0.0409744	0.986631	0.0133683	0.631526	0.368474	0.80532	0.19468	-46.9691	-53.7786
CARHR018390	0.00146674	0.191009	0.551003	24.696	AT2G16575			GO:0003674,GO:0005634,GO:0008150	0.000279576	0.042467	0.93086	0.0691399	0.368198	0.631802	0.644066	0.355934	-37.6248	-44.3014
CARHR134720	0.00150675	0.192319	0.50139	26.5222	AT2G39830	DAR2 LRD3	DA1-related protein 2; LATERAL ROOT DEVELOPMENT 3	GO:0005515,GO:0010088,GO:0032875,GO:0046872,GO:0048364	0.000289397	0.0432532	0.0483541	0.951646	0.561875	0.438126	0.311663	0.688338	-39.3676	-46.0513
CARHR245710	0.00151002	0.192319	0.588471	21.4935	AT4G37310	CYP81H1	cytochrome P450, family 81, subfamily H, polypeptide 1	GO:0005506,GO:0005576,GO:0016020,GO:0016709,GO:0019825,GO:0020037,GO:0042343,GO:0044550,GO:0055114,GO:0098542	0.000290202	0.0432532	0.889976	0.110023	0.285137	0.714863	0.581932	0.418069	-33.9243	-40.4312
CARHR002350	0.0015189	0.192319	0.667059	38.5048	AT1G03010			GO:0004871,GO:0005886,GO:0009416,GO:0009860,GO:0016567	0.000292394	0.0432532	0.90005	0.0999499	0.198045	0.801955	0.542744	0.457257	-34.6561	-41.2024
CARHR270960	0.00152162	0.192319	0.638938	47.8667	AT5G57170			GO:0006954,GO:0009507,GO:0051707	0.000293066	0.0432532	0.948859	0.0511404	0.288838	0.711162	0.611974	0.388026	-31.6571	-38.2829
CARHR125250	0.0015307	0.192319	0.567995	21.3251	AT2G31600			GO:0000123,GO:0009507	0.000295312	0.0432777	0.0895042	0.910496	0.6723	0.327701	0.38549	0.61451	-36.888	-43.4581
CARHR064070	0.00159105	0.197615	0.300218	42.9893	AT1G70800	EHB1	ENHANCED BENDING 1	GO:0005515,GO:0005575,GO:0007275,GO:0009630,GO:0009637,GO:0009638,GO:0009738,GO:0046872	0.000310329	0.0451096	0.988563	0.0114372	0.682236	0.317764	0.831939	0.168061	-39.0553	-45.7503
CARHR108440	0.00160489	0.197615	0.469855	13.0415	AT2G17970			GO:0005634,GO:0009506,GO:0016491,GO:0055114	0.000313795	0.0451096	0.0951509	0.904849	0.573854	0.426146	0.341543	0.658458	-44.8479	-51.3393
CARHR249950	0.00160696	0.197615	0.442881	69.757	AT4G01730			GO:0005789,GO:0016021,GO:0019706,GO:0030659	0.000314315	0.0451096	0.0138672	0.986133	0.468643	0.531358	0.246524	0.753476	-34.2118	-40.8187
CARHR154030	0.00161716	0.197615	0.621473	75.9583	AT3G29310			GO:0005516,GO:0005634,GO:0005886,GO:0008150,GO:0009507	0.000316877	0.0451659	0.0290981	0.970902	0.669757	0.330243	0.356978	0.643023	-28.5208	-35.0188
CARHR281290	0.00163361	0.197998	0.467585	67.8248	AT5G66460	AtMAN7 MAN7	endo-beta-mannase 7	GO:0004553,GO:0005576,GO:0009828,GO:0009845,GO:0010047,GO:0016985,GO:0046355,GO:0071944,GO:1990059	0.000321017	0.0454447	0.984124	0.0158758	0.505946	0.494055	0.738495	0.261506	-31.7678	-38.2101
CARHR182230	0.00164672	0.197998	0.434067	93.6262	AT5G49330	PFG3 MYB111 ATMYB111	ARABIDOPSIS MYB DOMAIN PROTEIN 111; myb domain protein 111; PRODUCTION OF FLAVONOL GLYCOSIDES 3	GO:0000981,GO:0001135,GO:0003677,GO:0003700,GO:0005634,GO:0006351,GO:0006355,GO:0006357,GO:0009416,GO:0010224,GO:0030154,GO:0043565,GO:0044212,GO:0045893,GO:0051555,GO:1900386	0.000324327	0.0455882	0.00948327	0.990517	0.453087	0.546914	0.237042	0.762958	-31.3777	-37.8152
CARHR259590	0.00165498	0.197998	0.61039	94.7098					0.000326413	0.0455882	0.0217979	0.978202	0.655237	0.344763	0.347589	0.652412	-40.9305	-47.3993
CARHR117430	0.00167349	0.197998	0.327496	69.8945					0.000331102	0.0457113	0.00824807	0.991752	0.3401	0.6599	0.177897	0.822102	-34.0868	-40.6264
CARHR246940	0.00167579	0.197998	0.217866	60.1907	AT4G39770	TPPH	trehalose-6-phosphate phosphatase H	GO:0004805,GO:0005634,GO:0005737,GO:0005829,GO:0005992	0.000331687	0.0457113	0.994459	0.00554086	0.772695	0.227304	0.880542	0.119458	-33.0053	-39.6613
CARHR223980	0.00169065	0.198441	0.275328	20.1935	AT4G17370			GO:0005576,GO:0016491,GO:0055114	0.000335465	0.0459279	0.978514	0.0214859	0.698341	0.301658	0.836156	0.163845	-44.3128	-50.8892
CARHR144310	0.00170658	0.199001	0.780909	132.575	AT2G01740			GO:0003674,GO:0005739,GO:0008150	0.000339523	0.0461796	0.124878	0.875123	0.945431	0.0545682	0.526714	0.473286	-21.1407	-27.4602
CARHR196430	0.00174455	0.201004	0.467633	12.1827	AT5G16750	TOZ	TORMOZEMBRYO DEFECTIVE	GO:0000166,GO:0000462,GO:0005634,GO:0005730,GO:0009793,GO:0009880,GO:0030515,GO:0032040,GO:0034388,GO:0051301	0.000349242	0.0469487	0.104631	0.895369	0.580733	0.419267	0.345052	0.654948	-46.4844	-52.9037
CARHR114220	0.00174629	0.201004	0.362639	21.842	AT2G22910	NAGS1	N-acetyl-l-glutamate synthase 1	GO:0004042,GO:0005737,GO:0006526,GO:0009507,GO:0103045	0.00034969	0.0469487	0.0303154	0.969684	0.400803	0.599197	0.218577	0.781424	-46.8148	-53.2649
CARHR082720	0.0017903	0.204749	0.587229	20.5174	AT3G07980	MAPKKK6 MAP3KE2	mitogen-activated protein kinase kinase kinase 6; MAP3K EPSILON PROTEIN KINASE 2	GO:0004672,GO:0004674,GO:0005524,GO:0005730,GO:0005773,GO:0005815,GO:0005886,GO:0006468,GO:0007009,GO:0007049,GO:0007346,GO:0009555,GO:0016301,GO:0023014,GO:0031098,GO:0032147,GO:0051301	0.000361031	0.0481607	0.230403	0.769597	0.858397	0.141603	0.541293	0.458707	-48.6887	-54.8745
CARHR246340	0.00180364	0.20496	0.063977	79.6852	AT4G37925	NDH-M NdhM	subunit NDH-M of NAD(P)H:plastoquinone dehydrogenase complex; NADH dehydrogenase-like complex M	GO:0009507,GO:0009535,GO:0010258,GO:0010598,GO:0016655,GO:0048038,GO:0055114	0.000364485	0.0483116	0.999085	0.000914905	0.934103	0.0658967	0.965938	0.0340617	-37.9511	-44.5277
CARHR060150	0.00193896	0.216014	0.648695	40.5483	AT1G67570			GO:0005634	0.000399913	0.052046	0.930896	0.0691035	0.264856	0.735144	0.592043	0.407957	-32.8236	-39.115
CARHR004210	0.0019422	0.216014	0.500013	16.3951					0.00040077	0.052046	0.905227	0.0947733	0.387641	0.612359	0.637774	0.362226	-57.0306	-63.252
CARHR157810	0.00194407	0.216014	0.467977	9.98122	AT3G48990	AAE3	ACYL-ACTIVATING ENZYME 3	GO:0005524,GO:0005737,GO:0005739,GO:0009506,GO:0009507,GO:0009570,GO:0009735,GO:0010030,GO:0010214,GO:0016208,GO:0033611,GO:0046686,GO:0048046,GO:0050203,GO:0050832	0.000401264	0.052046	0.14246	0.85754	0.617872	0.382128	0.384211	0.615789	-50.7762	-57.0007
CARHR059570	0.00194935	0.216014	0.417041	13.5129	AT1G67120	MDN1 AtMDN1	MIDASIN 1	GO:0000027,GO:0005634,GO:0006364,GO:0009506,GO:0009553,GO:0009941,GO:0030687	0.000402662	0.052046	0.0660996	0.9339	0.49081	0.50919	0.281552	0.718448	-50.9154	-57.2296
CARHR132890	0.00197994	0.217179	0.732212	116.287	AT2G38320	TBL34	TRICHOME BIREFRINGENCE-LIKE 34	GO:0000139,GO:0005794,GO:0016021,GO:0045492,GO:1990538	0.000410782	0.0526797	0.96422	0.0357809	0.201991	0.798009	0.573542	0.426457	-24.8229	-31.0262
CARHR111520	0.00199047	0.217179	0.062331	80.1759	AT2G20820			GO:0003674,GO:0008150,GO:0009507	0.000413585	0.0526797	0.000794769	0.999205	0.06377	0.93623	0.0331128	0.966887	-39.3447	-46.0005
CARHR274570	0.00199638	0.217179	0.492385	71.1292	AT5G60890	ATR1 MYB34 ATMYB34	ALTERED TRYPTOPHAN REGULATION 1; myb domain protein 34	GO:0000162,GO:0000981,GO:0001135,GO:0002213,GO:0003677,GO:0003700,GO:0005634,GO:0006351,GO:0006357,GO:0009753,GO:0009759,GO:0010438,GO:0016301,GO:0030154,GO:0043565,GO:0044212,GO:0045893	0.000415159	0.0526797	0.0165534	0.983447	0.528004	0.471996	0.281127	0.718873	-30.5415	-36.8364
CARHR111750	0.00206922	0.223739	0.073835	59.6895					0.000434678	0.0548222	0.00133626	0.998664	0.0764005	0.9236	0.0396808	0.960319	-40.7934	-47.1534
CARHR059080	0.00210093	0.224936	0.790544	280.98	AT1G66920			GO:0005886,GO:0016301	0.000443236	0.0553861	0.856214	0.143786	0.0216299	0.97837	0.452234	0.547766	-22.994	-28.9538
CARHR241860	0.0021055	0.224936	0.449788	14.8044	AT4G33770	ITPK2	inositol 1,3,4-trisphosphate 5/6 kinase 2	GO:0000287,GO:0005524,GO:0005576,GO:0005622,GO:0010214,GO:0016310,GO:0032957,GO:0047325,GO:0052725,GO:0052726	0.000444473	0.0553861	0.928434	0.0715666	0.471357	0.528643	0.694951	0.305049	-43.736	-49.9666
CARHR203140	0.00215141	0.228472	0.729971	116.343	AT5G10150			GO:0003674,GO:0005634,GO:0008150	0.000456932	0.0565997	0.0359029	0.964097	0.795976	0.204024	0.42338	0.57662	-22.1641	-28.249
CARHR167930	0.00217492	0.229602	0.566105	18.9775	AT3G57630			GO:0003824,GO:0005794,GO:0006486,GO:0010409,GO:0016020,GO:0016021,GO:0016757,GO:0080147	0.000463342	0.0570542	0.106141	0.893859	0.686131	0.313869	0.400662	0.599338	-42.5425	-48.8172
CARHR139470	0.00219227	0.229733	0.358852	69.6721	AT2G44300			GO:0005886,GO:0006869,GO:0008289,GO:0016021,GO:0031225	0.000468085	0.0572854	0.0090569	0.990943	0.377444	0.622556	0.197462	0.802538	-40.0359	-46.1452
CARHR105680	0.00220191	0.229733	0.553564	69.4206					0.000470726	0.0572854	0.976854	0.0231452	0.410824	0.589176	0.686284	0.313715	-29.9994	-36.1275
CARHR283960	0.00223503	0.231833	0.458466	14.5907	AT1G58440	XF1 SQE1 DRY2	DROUGHT HYPERSENSITIVE 2; SQUALENE EPOXIDASE 1	GO:0004506,GO:0005576,GO:0005783,GO:0009414,GO:0016021,GO:0016126,GO:0050660,GO:0055114	0.000479821	0.0580528	0.0772743	0.922725	0.547416	0.452584	0.317383	0.682616	-43.0143	-49.0898
CARHR054380	0.00231284	0.237673	0.258563	83.705					0.000501333	0.060129	0.995546	0.00445369	0.726079	0.273921	0.854917	0.145083	-29.2241	-35.3926
CARHR145420	0.00231798	0.237673	0.563571	18.0781	AT2G03050	EMB93 SOLDAT10	EMBRYO DEFECTIVE 93; SINGLET OXYGEN-LINKED DEATH ACTIVATOR 10	GO:0003690,GO:0003727,GO:0005739,GO:0006353,GO:0006355,GO:0008380,GO:0009507,GO:0009658,GO:0009793,GO:0019843,GO:0042255,GO:0071452	0.00050276	0.060129	0.112036	0.887964	0.689127	0.310873	0.404668	0.595332	-36.6221	-42.6865
CARHR226310	0.00233218	0.237763	0.319802	42.4548					0.000506712	0.0602553	0.0122005	0.9878	0.339236	0.660763	0.179182	0.820817	-49.3867	-55.5804
CARHR124540	0.00237862	0.240485	0.621905	31.1836	AT2G31010			GO:0005886,GO:0016301	0.000519677	0.0613879	0.921338	0.0786615	0.280481	0.719519	0.593978	0.406022	-37.7728	-43.8391
CARHR217720	0.0023874	0.240485	0.489464	65.2154					0.000522136	0.0613879	0.981579	0.0184216	0.475573	0.524427	0.719777	0.280223	-30.3974	-36.4422
CARHR195930	0.00239932	0.240485	0.462738	20.5919	AT5G17270			GO:0005634,GO:0008150,GO:0016740	0.000525481	0.061434	0.0515535	0.948447	0.525177	0.474822	0.294835	0.705164	-37.7533	-43.9297
CARHR047440	0.00247432	0.246616	0.458325	85.5207					0.00054662	0.0635485	0.987313	0.0126873	0.50863	0.49137	0.736256	0.263744	-36.8317	-42.8293
CARHR032990	0.00250939	0.248236	0.308904	53.2088	AT1G33540	scpl18	serine carboxypeptidase-like 18	GO:0004185,GO:0005576,GO:0006508,GO:0016747,GO:0019748	0.000556569	0.0643172	0.99037	0.0096296	0.67342	0.32658	0.826678	0.173322	-27.8435	-33.9087
CARHR012450	0.0025194	0.248236	0.161425	5.87991	AT1G12090	ELP	extensin-like protein	GO:0006869,GO:0008289	0.000559414	0.0643172	0.0426093	0.957391	0.207503	0.792497	0.127636	0.872364	-60.539	-66.4084
CARHR064970	0.00253231	0.248236	0.227763	75.7739					0.00056309	0.0643841	0.995553	0.00444742	0.763061	0.236938	0.876673	0.123327	-31.3466	-37.3464
CARHR239020	0.00257879	0.251411	0.372897	67.2633	AT4G31115			GO:0005634	0.000576366	0.0655419	0.989077	0.0109234	0.60769	0.39231	0.793984	0.206015	-29.7397	-35.6815
CARHR154410	0.00260924	0.252997	0.612599	45.5649					0.000585098	0.0661733	0.0486453	0.951354	0.682039	0.317961	0.372464	0.627536	-33.6754	-39.5893
CARHR196810	0.00263905	0.254504	0.075789	76.7065	AT5G16450			GO:0005737,GO:0008428,GO:0008948,GO:0046872,GO:0047443,GO:0051252	0.000593677	0.0667806	0.00115815	0.998842	0.0785939	0.921407	0.0406924	0.959307	-35.6201	-41.7481
CARHR037220	0.00271551	0.26047	0.482273	79.4106	AT1G47580	DYW1	DYW domain protein 1	GO:0005515,GO:0006397,GO:0006464,GO:0008270,GO:0009507,GO:0009536,GO:0017118,GO:1900865,GO:1900871	0.0006158	0.0688967	0.0142632	0.985737	0.514362	0.485637	0.272336	0.727665	-32.7056	-38.681
CARHR054240	0.00277074	0.261813	0.407476	138.287	AT1G57990	PUP18 ATPUP18	purine permease 18	GO:0005345,GO:0005886,GO:0006863,GO:0009507,GO:0016020,GO:0016021	0.000631891	0.0696647	0.00569511	0.994305	0.443936	0.556064	0.244174	0.755826	-49.8248	-55.4995
CARHR144630	0.00277145	0.261813	0.211063	17.472	AT2G02020	NPF8.4 PTR4 AtPTR4 AtNPF8.4	peptide transporter 4; NRT1/ PTR family 8.4	GO:0005215,GO:0006857,GO:0009705,GO:0016020,GO:0016021,GO:0022857,GO:0055085	0.000632097	0.0696647	0.983109	0.0168916	0.768105	0.231895	0.873189	0.12681	-43.9183	-49.9721
CARHR278100	0.00277354	0.261813	0.560629	71.6102	AT5G64190			GO:0003674,GO:0005739,GO:0008150	0.000632707	0.0696647	0.0233367	0.976664	0.601019	0.398981	0.31946	0.68054	-29.6704	-35.5683
CARHR009490	0.00280855	0.263723	0.662978	91.7354	AT1G09520			GO:0005634	0.000642958	0.0704208	0.0294697	0.97053	0.714801	0.285199	0.382753	0.617247	-21.339	-27.0839
CARHR063170	0.00284176	0.265444	0.534347	15.8063	AT1G70070	ISE2 EMB25 PDE317	INCREASED SIZE EXCLUSION LIMIT 2; PIGMENT DEFECTIVE 317; EMBRYO DEFECTIVE 25	GO:0000373,GO:0003723,GO:0003724,GO:0004004,GO:0005524,GO:0005730,GO:0006397,GO:0008026,GO:0009507,GO:0009570,GO:0009793,GO:0010494,GO:0010497,GO:0010501,GO:0016441,GO:0031047	0.00065271	0.0711146	0.887416	0.112585	0.339054	0.660946	0.608625	0.391375	-42.0881	-48.0874
CARHR290290	0.00289049	0.268589	0.438366	36.0136	AT4G15790			GO:0005634,GO:0008150	0.00066708	0.0723017	0.974314	0.0256856	0.521699	0.478301	0.743116	0.256885	-33.3297	-39.2134
CARHR133880	0.00292443	0.270335	0.402044	47.5553	AT2G39110			GO:0004672,GO:0005524,GO:0005886,GO:0006468,GO:0016301	0.000677129	0.0730107	0.982599	0.0174015	0.566009	0.433991	0.768884	0.231117	-32.993	-38.8893
CARHR122640	0.00297585	0.273671	0.0848034	67.8783	AT2G29360			GO:0005575,GO:0016491,GO:0055114	0.000692415	0.074274	0.998469	0.0015307	0.911616	0.0883845	0.953851	0.0461495	-35.0684	-41.117
CARHR293260	0.00301993	0.2763	0.255632	45.3515					0.000705576	0.0752977	0.00891575	0.991084	0.270723	0.729277	0.142941	0.857059	-30.5156	-36.3658
CARHR112810	0.00311794	0.283812	0.614796	74.1265	AT2G21790	CLS8 RNR1 DPD2 ATRNR1 R1	CRINKLY LEAVES 8; defective in pollen organelle DNA degradation 2; RIBONUCLEOTIDE REDUCTASE 1; RIBONUCLEOTIDE REDUCTASE LARGE SUBUNIT 1; ribonucleotide reductase 1	GO:0004748,GO:0005524,GO:0005737,GO:0005971,GO:0006260,GO:0009202,GO:0046686,GO:0055114	0.000735035	0.0780412	0.0294083	0.970592	0.668359	0.331641	0.359577	0.640423	-37.0431	-42.778
CARHR198260	0.0031538	0.284475	0.49704	85.6362	AT5G15050			GO:0000139,GO:0005794,GO:0008375,GO:0015020,GO:0016020,GO:0016021,GO:0016051,GO:0016757	0.000745877	0.0784981	0.986128	0.0138726	0.461038	0.538962	0.710908	0.289092	-37.2348	-43.005
CARHR143080	0.00315712	0.284475	0.227416	28.3786	AT2G47690			GO:0003674,GO:0005634,GO:0005739,GO:0005747,GO:0005758,GO:0009853,GO:0031966,GO:0045271,GO:0055114	0.000746882	0.0784981	0.989267	0.0107335	0.75505	0.24495	0.868697	0.131303	-43.0794	-48.9855
CARHR008490	0.00318097	0.284882	0.475105	57.3366	AT1G08590			GO:0001944,GO:0004674,GO:0005515,GO:0005524,GO:0005886,GO:0006468,GO:0010067,GO:0016021,GO:0016301,GO:0030154	0.000754114	0.0788599	0.980448	0.0195519	0.49297	0.50703	0.729185	0.270815	-29.2522	-34.9027
CARHR017920	0.00319357	0.284882	0.555465	78.2773	AT1G17330			GO:0005634,GO:0016787	0.000757941	0.0788637	0.97963	0.0203695	0.405052	0.594948	0.683312	0.316688	-35.9599	-41.7161
CARHR137800	0.00324024	0.287608	0.341819	19.0956	AT2G42700	MIP3	MAG2-interacting protein 3	GO:0003674	0.000772155	0.079943	0.0309671	0.969033	0.379584	0.620417	0.210563	0.789438	-39.9909	-45.7931
CARHR153470	0.00332672	0.293471	0.359926	13.0774	AT3G30380			GO:0005576,GO:0008150,GO:0016787	0.000798636	0.0822754	0.946859	0.0531418	0.578545	0.421455	0.756965	0.243034	-43.2856	-49.0712
CARHR202600	0.00337722	0.293471	0.530237	32.0676	AT5G10720	HK5 CKI2 AHK5	CYTOKININ INDEPENDENT 2; histidine kinase 5	GO:0000155,GO:0004673,GO:0005737,GO:0005773,GO:0005886,GO:0006952,GO:0009736,GO:0009738,GO:0009788,GO:0009873,GO:0010105,GO:0046872,GO:0048364,GO:0070301,GO:0071219,GO:0071732,GO:0090333	0.000814191	0.0829379	0.0460103	0.95399	0.593126	0.406874	0.326767	0.673233	-32.0396	-37.7195
CARHR212960	0.00337979	0.293471	0.270046	21.2865	AT5G41370	ATXPB1 XPB1	homolog of xeroderma pigmentosum complementation group B 1; ARABIDOPSIS HOMOLOG OF XERODERMA PIGMENTOSUM COMPLEMENTATION GROUP B 1	GO:0003677,GO:0004003,GO:0005524,GO:0005634,GO:0005737,GO:0006289,GO:0006355,GO:0006367,GO:0008026,GO:0009411,GO:0009636	0.000814985	0.0829379	0.980223	0.019777	0.703776	0.296224	0.838448	0.161552	-38.5014	-44.2154
CARHR027460	0.00339189	0.293471	0.330132	10.8994	AT1G28010	PGP14 ATABCB14 MDR12 ABCB14	multi-drug resistance 12; Arabidopsis thaliana ATP-binding cassette B14; P-glycoprotein 14; ATP-binding cassette B14	GO:0005524,GO:0005634,GO:0016021,GO:0042626,GO:0055085	0.000818723	0.0829379	0.0586629	0.941338	0.397462	0.602538	0.233335	0.766665	-55.4623	-60.954
CARHR076720	0.00343081	0.293471	0.286192	6.2161	AT3G02720	DJ1D DJ-1d		GO:0004462,GO:0005737,GO:0019172,GO:0019249,GO:0061727	0.000830769	0.0829379	0.0900773	0.909923	0.379744	0.620256	0.238058	0.761942	-53.8576	-59.3035
CARHR047450	0.00343299	0.293471	0.432507	13.0622	AT1G63730			GO:0006952,GO:0007165,GO:0043531	0.000831445	0.0829379	0.911131	0.0888691	0.454352	0.545647	0.668121	0.331879	-54.3113	-59.9158
CARHR145880	0.00343428	0.293471	0.321591	10.068	AT2G03530	UPS2 ATUPS2	ureide permease 2; ARABIDOPSIS THALIANA UREIDE PERMEASE 2	GO:0005274,GO:0005524,GO:0005886,GO:0015210,GO:0015505,GO:0015720,GO:0015857,GO:0016021,GO:0022857,GO:0043100,GO:0071705	0.000831845	0.0829379	0.0606726	0.939327	0.38592	0.614081	0.226832	0.773168	-50.2099	-55.7664
CARHR213980	0.0034379	0.293471	0.546301	56.6186					0.000832966	0.0829379	0.0273363	0.972664	0.589095	0.410905	0.316763	0.683237	-31.4569	-37.1163
CARHR103360	0.00346259	0.294172	0.765448	95.5843	AT2G05760			GO:0005737,GO:0009506,GO:0016020,GO:0016021,GO:0022857,GO:0055085	0.000840634	0.0833028	0.920361	0.0796397	0.114633	0.885366	0.513782	0.486218	-26.6777	-32.0842
CARHR003610	0.00350145	0.296064	0.592425	83.0749	AT1G04280			GO:0005524,GO:0005634,GO:0016020,GO:0016301,GO:0016787	0.00085273	0.084101	0.97771	0.0222906	0.359661	0.640339	0.65776	0.342239	-39.3378	-44.8679
CARHR004410	0.00352335	0.29651	0.40402	12.4816	AT1G04990			GO:0003676,GO:0003677,GO:0003729,GO:0004518,GO:0005634,GO:0008150,GO:0046872	0.000859562	0.0843749	0.928059	0.0719406	0.513615	0.486385	0.717086	0.282914	-44.3993	-49.945
CARHR064260	0.00355316	0.297615	0.157186	7.49952	AT1G70985			GO:0003674,GO:0008150,GO:0031225	0.000868881	0.0848893	0.191055	0.808944	0.0306305	0.969369	0.113078	0.886922	-43.7341	-49.0548
CARHR048000	0.003693	0.305153	0.701337	111.403					0.00091289	0.088109	0.966794	0.0332061	0.233173	0.766827	0.590022	0.409978	-18.7781	-24.0874
CARHR176890	0.00370297	0.305153	0.412163	59.097					0.000916048	0.088109	0.985519	0.0144811	0.557609	0.442391	0.763811	0.236188	-29.6309	-35.1487
CARHR094180	0.00370407	0.305153	0.479177	57.5705					0.000916394	0.088109	0.980132	0.0198676	0.487306	0.512695	0.727503	0.272497	-32.4142	-37.95
CARHR122540	0.00371157	0.305153	0.0762625	61.9946	AT2G29300			GO:0016491,GO:0055114	0.000918773	0.088109	0.00135494	0.998645	0.0791248	0.920875	0.0418874	0.958113	-36.069	-41.8616
CARHR255080	0.00376723	0.308308	0.589417	29.7199	AT4G11460	CRK30	cysteine-rich RLK (RECEPTOR-like protein kinase) 30	GO:0004672,GO:0004674,GO:0005524,GO:0005576,GO:0005886,GO:0006468,GO:0016021,GO:0016301,GO:0042742	0.00093644	0.0893914	0.930976	0.0690241	0.321582	0.678418	0.617645	0.382356	-37.0358	-42.5647
CARHR173090	0.0037857	0.308405	0.313223	13.3083	AT3G62820			GO:0043086,GO:0046910	0.000942322	0.0895421	0.0411985	0.958801	0.363069	0.63693	0.205821	0.794179	-42.4954	-47.9413
CARHR200040	0.00382035	0.309813	0.555083	29.5718	AT5G13390	NEF1	NO EXINE FORMATION 1	GO:0009507	0.000953373	0.0901804	0.0567855	0.943215	0.627628	0.372372	0.348963	0.651037	-35.8508	-41.3982
CARHR174560	0.00385987	0.311602	0.470674	44.6826					0.000966013	0.0909626	0.974454	0.0255461	0.492306	0.507694	0.727175	0.272825	-34.251	-39.76
CARHR085030	0.00392325	0.314594	0.07146	58.7318	AT3G10520	ATGLB2 GLB2 NSHB2 AHB2 ARATH GLB2 HB2	NON-SYMBIOTIC HAEMOGLOBIN 2; ARABIDOPSIS HEMOGLOBIN 2; HEMOGLOBIN 2; haemoglobin 2	GO:0005344,GO:0005737,GO:0006631,GO:0009735,GO:0019432,GO:0019825,GO:0020037,GO:0046872	0.000986361	0.0923142	0.998507	0.0014925	0.925032	0.0749682	0.960503	0.0394969	-36.4928	-42.2034
CARHR077530	0.0039322	0.314594	0.189074	31.9382	AT3G03520	NPC3	non-specific phospholipase C3	GO:0003993,GO:0005773,GO:0005886,GO:0006796,GO:0008152,GO:0009395,GO:0009506,GO:0016020,GO:0016036,GO:0016788,GO:0052642	0.000989239	0.0923142	0.00770382	0.992296	0.201445	0.798555	0.107208	0.892792	-46.7786	-52.314
CARHR283780	0.00398499	0.317394	0.260711	8.01408	AT1G59610	DL3 DRP2B ADL3 CF1	Dynamin related protein 2B; dynamin-like 3	GO:0000266,GO:0003924,GO:0005515,GO:0005525,GO:0005737,GO:0005773,GO:0005829,GO:0005874,GO:0005886,GO:0008017,GO:0009504,GO:0009506,GO:0009737,GO:0030276,GO:0045334,GO:0048766,GO:0072583,GO:2000114	0.00100627	0.093484	0.0564311	0.943569	0.320072	0.679928	0.191417	0.808583	-52.2524	-57.5498
CARHR000650	0.00405731	0.320873	0.392138	47.3997	AT1G01700	ATROPGEF2 ROPGEF2	ROP (rho of plants) guanine nucleotide exchange factor 2	GO:0005089,GO:0005634,GO:0016021,GO:0065009	0.00102969	0.0952351	0.983678	0.0163222	0.579754	0.420245	0.77457	0.22543	-34.5293	-40.023
CARHR246410	0.00409985	0.320873	0.739286	119.878	AT4G38010			GO:0003674,GO:0005739,GO:0008150	0.00104353	0.0953838	0.954724	0.0452758	0.172725	0.827275	0.553347	0.446653	-17.0878	-22.0886
CARHR213580	0.00410678	0.320873	0.253306	25.3689					0.00104578	0.0953838	0.985418	0.0145811	0.72448	0.275519	0.848629	0.151371	-59.6966	-65.1386
CARHR121570	0.00410748	0.320873	0.432816	18.3122	AT2G28560	ATRAD51B RAD51B		GO:0000150,GO:0000400,GO:0000707,GO:0000724,GO:0003677,GO:0003690,GO:0003697,GO:0004520,GO:0005524,GO:0005634,GO:0005657,GO:0005737,GO:0006281,GO:0006312,GO:0007131,GO:0008094,GO:0010212,GO:0033063,GO:0042148	0.00104601	0.0953838	0.948114	0.0518863	0.505632	0.494368	0.719782	0.280218	-38.4094	-43.8434
CARHR033450	0.00411859	0.320873	0.40659	37.5349	AT1G34060			GO:0005576,GO:0016846	0.00104963	0.0953838	0.0204626	0.979537	0.439463	0.560537	0.235913	0.764087	-41.7246	-47.1549
CARHR045380	0.00415617	0.322392	0.470448	13.9453	AT1G55730	ATCAX5 CAX5	cation exchanger 5	GO:0006812,GO:0009705,GO:0015368,GO:0015369,GO:0015491,GO:0016021,GO:0098655	0.0010619	0.0960789	0.912315	0.0876853	0.432212	0.567788	0.667661	0.332339	-46.4682	-51.7779
CARHR261540	0.00420313	0.323443	0.090438	59.6398					0.00107728	0.0967137	0.998017	0.00198251	0.905207	0.0947931	0.949972	0.0500283	-52.1656	-57.8453
CARHR102430	0.00420598	0.323443	0.568556	32.1399	AT2G04540			GO:0004312,GO:0004315,GO:0005739,GO:0006633,GO:0010027	0.00107821	0.0967137	0.944079	0.0559214	0.356312	0.643688	0.643154	0.356846	-32.7666	-38.2567
CARHR279730	0.00422664	0.323637	0.0241735	4.63155	AT5G65730	XTH6	xyloglucan endotransglucosylase/hydrolase 6	GO:0004553,GO:0005576,GO:0005618,GO:0009414,GO:0010411,GO:0016762,GO:0016798,GO:0042546,GO:0048046,GO:0071555	0.00108499	0.0969043	0.968445	0.0315546	0.992954	0.00704553	0.98031	0.0196896	-86.4129	-91.6171
CARHR173500	0.00427948	0.326283	0.643673	46.5373	AT3G63180	ATTKL TKL	TICKLE; TIC-like	GO:0005634	0.00110238	0.0980362	0.942164	0.0578359	0.273586	0.726414	0.598463	0.401537	-34.2895	-39.6493
CARHR183290	0.00430888	0.327079	0.665628	42.9993					0.00111208	0.0984779	0.775978	0.224022	0.0766596	0.923341	0.435542	0.564458	-37.2947	-42.5886
CARHR242780	0.00432659	0.327079	0.266759	14.1337					0.00111792	0.0985763	0.970614	0.029386	0.699148	0.300851	0.831284	0.168715	-53.8081	-59.1419
CARHR086240	0.00434675	0.327217	0.539164	51.5452	AT3G11690			GO:0003674,GO:0005634,GO:0008150	0.00112459	0.098746	0.029639	0.970361	0.584512	0.415488	0.316352	0.683647	-27.9169	-33.2507
CARHR074140	0.00441156	0.3307	0.545626	65.642	AT1G80370	CYCA2;4	Cyclin A2;4	GO:0005634,GO:0007049,GO:0008283,GO:0010374,GO:0010389,GO:0016538,GO:0051301,GO:0051726	0.00114609	0.10021	0.0238818	0.976118	0.593055	0.406945	0.318134	0.681866	-28.7478	-34.0635
CARHR077330	0.00446316	0.331809	0.484538	24.7205	AT3G03300	ATDCL2 DCL2	DICER-LIKE 2; dicer-like 2	GO:0003723,GO:0004386,GO:0004525,GO:0005515,GO:0005524,GO:0005634,GO:0005737,GO:0006396,GO:0008026,GO:0010216,GO:0010267,GO:0016442,GO:0031047,GO:0046872,GO:0051214,GO:0051607	0.00116326	0.100876	0.0507326	0.949267	0.555547	0.444452	0.31402	0.68598	-34.8665	-40.1516
CARHR055330	0.00446354	0.331809	0.559454	74.2835	AT4G23220	CRK14	cysteine-rich RLK (RECEPTOR-like protein kinase) 14	GO:0004674,GO:0005524,GO:0005886,GO:0006468,GO:0016021,GO:0016301,GO:0042742	0.00116339	0.100876	0.0220397	0.97796	0.614727	0.385273	0.33112	0.66888	-37.0761	-42.4249
CARHR080150	0.00457287	0.338177	0.570218	19.2473	AT3G05700			GO:0003677,GO:0005634,GO:0009414,GO:0009651,GO:0009737,GO:0045893	0.00119996	0.103615	0.113113	0.886887	0.704588	0.295412	0.41637	0.58363	-44.7842	-50.1995
CARHR166420	0.00460355	0.338177	0.735445	73.3815	AT3G56260			GO:0003674,GO:0005634,GO:0005739,GO:0008150	0.00121027	0.103718	0.907183	0.0928177	0.123484	0.876516	0.511023	0.488976	-18.2634	-23.2991
CARHR246120	0.00460608	0.338177	0.454462	55.37	AT4G37730	AtbZIP7 bZIP7	basic leucine-zipper 7	GO:0003677,GO:0003700,GO:0005634,GO:0006355	0.00121112	0.103718	0.0192692	0.980731	0.489357	0.510644	0.263983	0.736017	-23.135	-28.4426
CARHR027140	0.00463679	0.338527	0.482122	48.5159	AT1G27590			GO:0003674,GO:0008150	0.00122146	0.104093	0.0239523	0.976048	0.524786	0.475214	0.281844	0.718156	-31.5941	-36.9103
CARHR051060	0.0046488	0.338527	0.244193	15.5124					0.00122551	0.104093	0.975286	0.0247148	0.727086	0.272915	0.848333	0.151667	-48.188	-53.4674
CARHR014670	0.00467582	0.339111	0.099653	59.806					0.00123462	0.104441	0.00191682	0.998084	0.104006	0.895995	0.0547873	0.945213	-32.6084	-38.0514
CARHR167660	0.00480528	0.347089	0.388033	52.7814					0.00127851	0.107716	0.0151739	0.984826	0.413081	0.586919	0.222621	0.777379	-28.4451	-33.6826
CARHR122830	0.00485931	0.349577	0.572028	27.0525					0.00129692	0.108826	0.9241	0.0759001	0.325008	0.674991	0.616024	0.383976	-52.8173	-58.0761
CARHR042980	0.00492731	0.352468	0.12668	52.945	AT4G35160			GO:0005634,GO:0005737,GO:0005829,GO:0017096,GO:0030187,GO:0032259,GO:0046983	0.00132018	0.110225	0.996807	0.00319328	0.867191	0.132809	0.929906	0.070094	-31.0114	-36.4813
CARHR014930	0.00493902	0.352468	0.472415	50.2222	AT1G14470			GO:0005739,GO:0008150	0.00132419	0.110225	0.976683	0.0233176	0.486139	0.513861	0.722723	0.277278	-30.5369	-35.7953
CARHR230980	0.00502858	0.35743	0.476496	14.5407	AT4G23620			GO:0008270,GO:0009507,GO:0050897	0.00135497	0.112338	0.915255	0.0847444	0.42776	0.572241	0.665332	0.334668	-40.1243	-45.4303
CARHR218330	0.00506151	0.358343	0.313606	12.1538	AT4G13030			GO:0005634,GO:0008150	0.00136633	0.11283	0.0469206	0.953079	0.36837	0.63163	0.211593	0.788407	-43.0678	-48.2669
CARHR205080	0.00511241	0.358539	0.287339	18.9919	AT5G08110			GO:0005634,GO:0008026	0.00138392	0.113775	0.974373	0.0256273	0.680327	0.319673	0.823438	0.176562	-43.986	-49.2058
CARHR049790	0.00513806	0.358539	0.477169	52.9868	AT1G62310			GO:0003700,GO:0005634	0.0013928	0.113775	0.977973	0.0220273	0.481054	0.518946	0.721825	0.278175	-44.3884	-49.6253
CARHR099700	0.00514635	0.358539	0.492078	11.0275	AT3G23710	Tic22-III AtTic22-III	translocon at the inner envelope membrane of chloroplasts 22-III	GO:0009507,GO:0009536,GO:0009706	0.00139568	0.113775	0.85244	0.147561	0.341273	0.658727	0.594509	0.405491	-46.0027	-51.0688
CARHR028990	0.00518095	0.358539	0.190396	50.1354					0.00140769	0.113775	0.00488076	0.995119	0.202266	0.797733	0.108939	0.891061	-51.3391	-56.5977
CARHR040170	0.00518424	0.358539	0.393938	10.4954	AT1G09620			GO:0004812,GO:0005524,GO:0005737,GO:0005829,GO:0006418,GO:0009506,GO:0009507	0.00140883	0.113775	0.915861	0.0841393	0.514199	0.485801	0.71097	0.289029	-47.4293	-52.6317
CARHR107840	0.00518952	0.358539	0.347559	23.5584	AT2G17640	SAT-106 ATSERAT3;1	SERINE ACETYLTRANSFERASE 106	GO:0000103,GO:0005737,GO:0005829,GO:0006535,GO:0009001,GO:0016407,GO:0019344	0.00141067	0.113775	0.0259053	0.974095	0.380935	0.619066	0.208123	0.791876	-39.8506	-45.1334
CARHR009320	0.00520496	0.358539	0.348765	4.6614	AT1G09350	GolS3 AtGolS3	galactinol synthase 3	GO:0005634,GO:0005737,GO:0006012,GO:0006979,GO:0009409,GO:0016051,GO:0016757,GO:0016758,GO:0046872,GO:0047216	0.00141603	0.113775	0.584362	0.415638	0.23197	0.76803	0.409714	0.590286	-82.5066	-87.3892
CARHR258810	0.00523085	0.358937	0.316813	57.2728	AT5G49910	HSC70-7 cpHsc70-2	chloroplast heat shock protein 70-2; HEAT SHOCK PROTEIN 70-7	GO:0005515,GO:0005524,GO:0005622,GO:0005623,GO:0006457,GO:0009408,GO:0009507,GO:0009532,GO:0009570,GO:0009579,GO:0009941,GO:0045036,GO:0046686,GO:0048046,GO:0051082	0.00142504	0.114058	0.990814	0.00918635	0.662136	0.337864	0.819801	0.180199	-35.5511	-40.7412
CARHR186260	0.00541677	0.370018	0.386188	9.52536	AT5G27740	EMB251 EMB161 EMB2775 RFC3	EMBRYO DEFECTIVE 251; EMBRYO DEFECTIVE 2775; replication factor C 3; EMBRYO DEFECTIVE 161	GO:0003689,GO:0005524,GO:0005634,GO:0005663,GO:0006261,GO:0006281,GO:0009793	0.00149011	0.118809	0.906667	0.0933325	0.513622	0.486378	0.705346	0.294654	-47.2005	-52.3357
CARHR261930	0.00543381	0.370018	0.423276	6.88242	AT5G40160	EMB506 EMB139	EMBRYO DEFECTIVE 139; embryo defective 506	GO:0005515,GO:0005634,GO:0009507,GO:0009793	0.00149611	0.118832	0.632421	0.367579	0.200694	0.799306	0.417737	0.582263	-44.0534	-49.0162
CARHR220300	0.00547224	0.371218	0.449482	9.92368	AT4G14220	RHF1A	RING-H2 group F1A	GO:0000209,GO:0004842,GO:0005515,GO:0005634,GO:0008270,GO:0009561,GO:0010498,GO:0016020,GO:0016567,GO:0043161,GO:0046872,GO:0051726,GO:0055046,GO:0061630	0.00150965	0.119452	0.872385	0.127615	0.412463	0.587537	0.636714	0.363287	-45.5363	-50.6312
CARHR115510	0.00560323	0.37807	0.082325	51.1623					0.001556	0.122535	0.0018212	0.998179	0.0867834	0.913216	0.0464704	0.95353	-40.432	-45.7137
CARHR230760	0.00561563	0.37807	0.102129	46.8771	AT4G23430	AtTic32-IVa Tic32-IVa	translocon at the inner envelope membrane of chloroplasts 32-IVa	GO:0005886,GO:0009507,GO:0009706,GO:0009941,GO:0016491	0.0015604	0.122535	0.997409	0.00259106	0.892496	0.107504	0.942886	0.0571137	-31.3279	-36.6054
CARHR088810	0.00578419	0.387954	0.661312	65.4791	AT3G14000	BRX-LIKE2 ATBRXL2		GO:0003674,GO:0005634,GO:0008150	0.00162051	0.126777	0.953178	0.0468219	0.25799	0.74201	0.595893	0.404107	-25.662	-30.4384
CARHR010200	0.0058445	0.39035	0.577339	19.4518					0.00164214	0.127988	0.117545	0.882455	0.71669	0.28331	0.420432	0.579568	-41.913	-46.8631
CARHR122560	0.00586367	0.39035	0.144744	36.3191					0.00164902	0.128046	0.995259	0.00474124	0.8464	0.1536	0.917893	0.0821075	-36.0538	-41.2398
CARHR021880	0.00594324	0.394071	0.689133	47.3549					0.00167767	0.129786	0.894472	0.105528	0.160604	0.839396	0.521742	0.478258	-24.1701	-29.0891
CARHR282440	0.00596375	0.394071	0.413743	32.1985	ATCG01070	NDHE		GO:0003959,GO:0005886,GO:0006744,GO:0008137,GO:0009507,GO:0009534,GO:0009535,GO:0016021,GO:0030964,GO:0042773,GO:0048038	0.00168508	0.129876	0.0255425	0.974457	0.449871	0.550129	0.244903	0.755096	-34.1532	-39.129
CARHR045310	0.00602161	0.394821	0.551492	18.2494	AT1G55610	BRL1	BRI1 like	GO:0004674,GO:0005496,GO:0005515,GO:0005524,GO:0005886,GO:0006468,GO:0016021,GO:0016301	0.001706	0.130857	0.103661	0.896339	0.672785	0.327215	0.393373	0.606627	-36.2694	-41.29
CARHR220120	0.00603932	0.394821	0.381381	52.7695	AT4G14090			GO:0008194,GO:0009507,GO:0009698,GO:0009718,GO:0035251,GO:0080018	0.00171241	0.130857	0.0137184	0.986282	0.409272	0.590728	0.218903	0.781097	-37.9	-43.0095
CARHR141920	0.00606558	0.394821	0.662539	42.6115	AT2G46570	LAC6	laccase 6	GO:0005507,GO:0005576,GO:0016722,GO:0046274,GO:0048046,GO:0052716,GO:0055114	0.00172193	0.130857	0.0794007	0.9206	0.774069	0.225931	0.434047	0.565953	-30.4732	-35.4766
CARHR207580	0.00607695	0.394821	0.413979	11.3866	AT5G05700	ATATE1 DLS1 ATE1	arginine-tRNA protein transferase 1; DELAYED LEAF SENESCENCE 1	GO:0004057,GO:0005634,GO:0005737,GO:0009737,GO:0010029,GO:0010150,GO:0016598,GO:0050832,GO:0050994	0.00172606	0.130857	0.0811917	0.918808	0.503715	0.496285	0.297604	0.702396	-39.4778	-44.5371
CARHR072100	0.00608574	0.394821	0.286511	47.0282	AT1G78610	MSL6	mechanosensitive channel of small conductance-like 6	GO:0005634,GO:0005774,GO:0005886,GO:0006820,GO:0008381,GO:0009506,GO:0016020,GO:0016021,GO:0055085	0.00172925	0.130857	0.989872	0.0101285	0.693787	0.306213	0.836645	0.163355	-30.0475	-35.1691
CARHR210460	0.00614089	0.396955	0.530424	12.513					0.0017493	0.131895	0.721523	0.278477	0.17248	0.82752	0.449782	0.550218	-35.9084	-40.7232
CARHR200580	0.0062013	0.399351	0.729293	104.993	AT5G12870	ATMYB46 MYB46	myb domain protein 46; MYB DOMAIN PROTEIN 46	GO:0000981,GO:0001135,GO:0003677,GO:0003700,GO:0005634,GO:0006351,GO:0006355,GO:0006357,GO:0009751,GO:0009834,GO:0030154,GO:0043565,GO:0044212,GO:0045893,GO:0050832,GO:1901348,GO:2000652	0.00177132	0.133073	0.950774	0.0492263	0.173045	0.826955	0.551143	0.448857	-14.6356	-19.1638
CARHR253590	0.00622272	0.399351	0.444538	23.0804	AT4G12580			GO:0003674,GO:0005575,GO:0008150	0.00177914	0.13318	0.957989	0.0420112	0.50327	0.496731	0.723418	0.276582	-35.5891	-40.6328
CARHR020210	0.00627807	0.401459	0.415647	37.8122	AT1G19690			GO:0003824,GO:0009507,GO:0050662	0.00179938	0.134212	0.0234771	0.976523	0.454491	0.545509	0.246591	0.753409	-32.3556	-37.3807
CARHR133580	0.00630271	0.401595	0.474992	12.6449	AT2G38860	DJ1E YLS5 DJ-1e		GO:0005737,GO:0006541,GO:0010150,GO:0016740	0.00180841	0.134404	0.105981	0.894019	0.594229	0.40577	0.355909	0.644091	-44.6308	-49.5445
CARHR213220	0.00639055	0.404857	0.549627	17.0434	AT5G41150	UVH1 RAD1 ATRAD1	ULTRAVIOLET HYPERSENSITIVE 1	GO:0000014,GO:0000110,GO:0000712,GO:0000724,GO:0003677,GO:0003684,GO:0003697,GO:0004519,GO:0005634,GO:0006281,GO:0006289,GO:0006296,GO:0006979,GO:0009314,GO:1901255	0.00184068	0.136105	0.883849	0.116151	0.317413	0.682587	0.595093	0.404907	-39.098	-44.1431
CARHR149000	0.00640063	0.404857	0.684315	81.5237					0.00184439	0.136105	0.957567	0.0424331	0.230863	0.769137	0.583068	0.416932	-19.884	-24.5069
CARHR007790	0.00643124	0.404857	0.512896	29.4241	AT1G08000	GATA10	GATA transcription factor 10	GO:0000977,GO:0001085,GO:0001228,GO:0003682,GO:0003700,GO:0005515,GO:0005634,GO:0005667,GO:0008270,GO:0030154	0.00185566	0.136336	0.952685	0.0473148	0.42048	0.57952	0.676901	0.323099	-29.7014	-34.6269
CARHR164600	0.00644468	0.404857	0.558281	26.1602	AT3G54680			GO:0003674,GO:0005634,GO:0008150	0.00186062	0.136336	0.930828	0.0691725	0.351336	0.648663	0.632281	0.367719	-30.6811	-35.5425
CARHR201450	0.00647992	0.404991	0.516303	49.702					0.00187362	0.136807	0.971324	0.0286762	0.437071	0.562929	0.694881	0.305119	-28.3969	-33.2008
CARHR267440	0.00651508	0.404991	0.594663	83.7781					0.00188662	0.136834	0.975068	0.0249318	0.344187	0.655814	0.644545	0.355455	-25.5809	-30.3791
CARHR145440	0.00651646	0.404991	0.581101	65.5706	AT2G03090	EXPA15 ATEXP15 ATHEXP ALPHA 1.3 ATEXPA15 EXP15	expansin A15; EXPANSIN 15	GO:0005576,GO:0005618,GO:0006949,GO:0009664,GO:0009826,GO:0009828,GO:0009831,GO:0016020	0.00188714	0.136834	0.97075	0.0292504	0.363069	0.63693	0.655833	0.344166	-31.6268	-36.4535
CARHR127260	0.0065376	0.404991	0.514618	11.2789	AT2G33255			GO:0009507,GO:0016021,GO:0016787,GO:0046872	0.00189496	0.136924	0.181411	0.818589	0.715033	0.284967	0.454547	0.545453	-45.6347	-50.441
CARHR057600	0.00657616	0.40507	0.388938	37.8477	AT2G42680	MBF1A ATMBF1A	ARABIDOPSIS THALIANA MULTIPROTEIN BRIDGING FACTOR 1A; multiprotein bridging factor 1A	GO:0003677,GO:0003713,GO:0003729,GO:0005634,GO:0005730,GO:0006351,GO:0009723,GO:0043565,GO:0045893	0.00190925	0.137222	0.0196171	0.980383	0.420363	0.579637	0.227859	0.772141	-35.1782	-40.1057
CARHR106830	0.00658429	0.40507	0.653317	62.0391					0.00191227	0.137222	0.953073	0.0469269	0.264889	0.735111	0.600476	0.399525	-26.7014	-31.2803
CARHR234900	0.00662568	0.406216	0.466245	10.0467	AT4G27260	WES1 GH3.5		GO:0005737,GO:0009733,GO:0010120,GO:0010252,GO:0010279,GO:1901183	0.00192763	0.137849	0.153061	0.846939	0.634396	0.365604	0.400178	0.599823	-45.2485	-49.956
CARHR174230	0.00667074	0.407019	0.770606	149.177					0.0019444	0.13846	0.944788	0.0552126	0.113662	0.886338	0.519259	0.480741	-14.2388	-18.7694
CARHR230400	0.0066844	0.407019	0.552742	14.4817					0.00194949	0.13846	0.799229	0.200771	0.22802	0.77198	0.512061	0.48794	-37.1668	-41.8762
CARHR294580	0.00672127	0.407871	0.616314	28.7811	AT2G24830			GO:0003676,GO:0003677,GO:0005622,GO:0005634,GO:0008150,GO:0046872	0.00196323	0.138962	0.0906983	0.909302	0.731233	0.268767	0.417521	0.58248	-30.7487	-35.5423
CARHR097830	0.00675287	0.4084	0.116404	49.3987	AT3G21870	CYCP2;1	cyclin p2;1	GO:0000079,GO:0004693,GO:0005515,GO:0005634,GO:0007049,GO:0019901,GO:0051301,GO:0051726	0.00197503	0.139323	0.0027231	0.997277	0.122573	0.877427	0.0656362	0.934364	-41.2197	-46.3085
CARHR033460	0.00687228	0.414022	0.399787	73.721	AT1G34065	SAMC2	S-adenosylmethionine carrier 2	GO:0000095,GO:0005739,GO:0005743,GO:0006839,GO:0009941,GO:0016021	0.00201975	0.141997	0.0102299	0.98977	0.430474	0.569527	0.232107	0.767893	-40.1331	-44.8869
CARHR004080	0.00689225	0.414022	0.598282	54.6995	AT1G04700			GO:0004672,GO:0004712,GO:0005829,GO:0005886,GO:0006468	0.00202725	0.142044	0.961242	0.0387573	0.33638	0.66362	0.638544	0.361456	-23.3234	-28.0322
CARHR177840	0.0069861	0.418252	0.290432	51.5317	AT5G66900			GO:0005524,GO:0005634,GO:0006952,GO:0043531	0.00206257	0.144034	0.990721	0.00927914	0.689082	0.310918	0.833276	0.166723	-29.8379	-34.5964
CARHR167180	0.00706405	0.421504	0.170978	34.5789					0.00209201	0.145601	0.00687793	0.993122	0.18412	0.81588	0.0994045	0.900595	-34.7516	-39.645
CARHR264980	0.00711064	0.42287	0.174838	12.4998	AT5G52040	ATRSP41 RS41 At-RS41	arginine/serine-rich splicing factor 41	GO:0000398,GO:0003723,GO:0003729,GO:0005515,GO:0005634,GO:0005681,GO:0008380,GO:0010445,GO:0016607,GO:0031053	0.00210965	0.146339	0.0195903	0.98041	0.198687	0.801312	0.111952	0.888048	-40.8036	-45.592
CARHR070480	0.00717345	0.424668	0.533827	49.4416					0.00213348	0.147406	0.969135	0.0308651	0.414031	0.585969	0.680021	0.319979	-31.7044	-36.3907
CARHR254370	0.00718848	0.424668	0.481888	56.7907	AT4G11910			GO:0009507,GO:0055035,GO:1903647	0.00213919	0.147406	0.0202475	0.979753	0.524486	0.475514	0.283277	0.716723	-25.3101	-30.037
CARHR197090	0.00733204	0.431109	0.521543	12.0497	AT5G16220			GO:0003674,GO:0005634,GO:0008150	0.0021939	0.150542	0.823191	0.17681	0.285776	0.714224	0.549571	0.450429	-40.1101	-44.749
CARHR047890	0.00734583	0.431109	0.566017	16.9876	AT1G63470	AHL5	AT-hook motif nuclear localized protein 5	GO:0003677,GO:0005515,GO:0005634,GO:0006351,GO:0006355	0.00219917	0.150542	0.24268	0.75732	0.841148	0.158852	0.536133	0.463867	-39.4663	-44.1553
CARHR240720	0.00748461	0.434797	0.31854	11.1756	AT4G32720	AtLa1 La1	La protein 1	GO:0003723,GO:0005618,GO:0005634,GO:0005654,GO:0005730,GO:0005829,GO:0009790,GO:0034470,GO:0042254	0.00225236	0.153423	0.948119	0.051881	0.619749	0.380252	0.778864	0.221136	-46.2123	-51.0789
CARHR215360	0.00750158	0.434797	0.433571	11.649	AT5G37540			GO:0003677,GO:0005576,GO:0006508,GO:0016021	0.00225888	0.153423	0.091642	0.908358	0.541184	0.458816	0.324462	0.675538	-50.7888	-55.1756
CARHR258750	0.00753629	0.434797	0.498928	12.4351	AT5G49960			GO:0005634,GO:0006811,GO:0016021,GO:0031965	0.00227223	0.153423	0.136725	0.863274	0.649588	0.350412	0.398046	0.601954	-40.8768	-45.5225
CARHR246010	0.00753629	0.434797	0.546059	51.0864	AT4G37630	CYCD5;1	cyclin d5;1	GO:0004693,GO:0005515,GO:0005634,GO:0042023,GO:0051301,GO:0051726	0.00227223	0.153423	0.967247	0.032753	0.400523	0.599477	0.67408	0.325919	-22.7699	-27.4097
CARHR263410	0.00759125	0.434797	0.596979	35.6549	AT5G39020			GO:0004674,GO:0005524,GO:0006468,GO:0016021,GO:0016301	0.00229342	0.153423	0.306366	0.693634	0.939774	0.0602265	0.610398	0.389603	-39.0745	-43.8103
CARHR091920	0.00759482	0.434797	0.270766	52.2153					0.00229479	0.153423	0.991633	0.00836702	0.708861	0.291139	0.841023	0.158977	-41.4036	-46.0894
CARHR170070	0.00762378	0.434797	0.4897	30.4299	AT3G59700	LECRK1 HLECRK LecRK-V.5 ATHLECRK	lectin-receptor kinase; LECTIN-RECEPTOR KINASE 1; L-type lectin receptor kinase V.5; LEGUME-LIKE LECTIN RECEPTOR KINASE-V.5	GO:0002229,GO:0004674,GO:0005524,GO:0005886,GO:0016021,GO:0016301,GO:0030246,GO:0042742,GO:0046777,GO:0090333,GO:1900425	0.00230597	0.153423	0.960097	0.0399028	0.451906	0.548094	0.697605	0.302395	-29.7265	-34.4682
CARHR156360	0.00762671	0.434797	0.671544	37.9324	AT3G47690	AtEB1a ATEB1H2 EB1a	microtubule end binding protein EB1A; ARABIDOPSIS THALIANA MICROTUBULE END BINDING PROTEIN EB1A; ATEB1-HOMOLOG2	GO:0000922,GO:0005737,GO:0005815,GO:0005876,GO:0007049,GO:0008017,GO:0009524,GO:0009574,GO:0009652,GO:0010005,GO:0016032,GO:0051301	0.0023071	0.153423	0.8578	0.1422	0.140266	0.859734	0.500026	0.499974	-28.5812	-33.2429
CARHR186980	0.00762802	0.434797	0.755359	123.447					0.00230761	0.153423	0.874505	0.125496	0.0581121	0.941888	0.476007	0.523992	-17.6179	-22.1026
CARHR110030	0.007684	0.436593	0.582175	72.8512	AT2G19590	ACO1 ATACO1	ACC oxidase 1	GO:0005737,GO:0006952,GO:0009693,GO:0009815,GO:0031418,GO:0046872,GO:0051365,GO:0055114,GO:0071281,GO:0071398,GO:0071732	0.00232925	0.154368	0.026568	0.973432	0.648486	0.351515	0.353667	0.646333	-27.9217	-32.5913
CARHR182410	0.00778489	0.440278	0.521472	16.5595	AT5G49230	HRB1	HYPERSENSITIVE TO RED AND BLUE	GO:0005634,GO:0009414,GO:0009785,GO:0010161	0.00236837	0.156309	0.0979494	0.90205	0.636763	0.363237	0.374337	0.625664	-36.0671	-40.7681
CARHR105200	0.00779822	0.440278	0.603588	63.1114	AT2G14620	XTH10	xyloglucan endotransglucosylase/hydrolase 10	GO:0004553,GO:0005576,GO:0005618,GO:0010411,GO:0016021,GO:0016762,GO:0016798,GO:0042546,GO:0048046,GO:0071555	0.00237355	0.156309	0.0332476	0.966753	0.670772	0.329228	0.366014	0.633986	-31.2782	-35.9149
CARHR185600	0.00790808	0.445073	0.08442	41.3677					0.00241632	0.158623	0.997569	0.00243071	0.910505	0.089495	0.951827	0.0481731	-35.0859	-39.9719
CARHR249820	0.0079539	0.445359	0.410012	19.6325	AT4G01860			GO:0000166,GO:0005737,GO:0008150,GO:0080008	0.00243421	0.159295	0.0460411	0.953959	0.466464	0.533536	0.263321	0.736679	-38.1312	-42.8259
CARHR206720	0.00801027	0.445359	0.519769	20.9514	AT5G06470			GO:0009055,GO:0015035,GO:0045454	0.00245625	0.159846	0.0720976	0.927902	0.608639	0.391361	0.348452	0.651548	-31.3952	-36.0754
CARHR284320	0.00803224	0.445359	0.53234	14.5396	AT5G47900			GO:0005634,GO:0005739,GO:0008150,GO:0016021,GO:0016740	0.00246486	0.159846	0.863596	0.136404	0.313122	0.686878	0.583238	0.416762	-39.398	-44.0651
CARHR278670	0.00803431	0.445359	0.171916	9.92747					0.00246566	0.159846	0.974894	0.0251058	0.799565	0.200435	0.884085	0.115915	-43.8633	-48.4828
CARHR022750	0.00808433	0.445359	0.20997	46.2706	AT1G22400	UGT85A1 ATUGT85A1	ARABIDOPSIS THALIANA UDP-GLUCOSYL TRANSFERASE 85A1	GO:0008152,GO:0008194,GO:0015020,GO:0016757,GO:0016758,GO:0043231,GO:0050403,GO:0050502,GO:0080043,GO:0080044	0.00248528	0.15998	0.993305	0.00669546	0.776451	0.223549	0.878868	0.121132	-29.2507	-33.9647
CARHR049750	0.00808537	0.445359	0.53734	50.4929	AT1G62320			GO:0003674,GO:0005576	0.00248569	0.15998	0.0309635	0.969036	0.596786	0.403214	0.325262	0.674738	-25.6823	-30.289
CARHR169700	0.00811519	0.445359	0.608399	56.6831	AT3G59320			GO:0009507,GO:0016020,GO:0016021,GO:0022857,GO:0055085	0.0024974	0.15998	0.039037	0.960963	0.679952	0.320049	0.370196	0.629804	-26.5716	-31.0998
CARHR011940	0.00811797	0.445359	0.324434	4.8775	AT1G11650	RBP45B ATRBP45B		GO:0003723,GO:0003729,GO:0005634,GO:0005737,GO:0006397,GO:0008143,GO:0009735,GO:0010193	0.00249849	0.15998	0.830898	0.169102	0.501776	0.498223	0.663346	0.336654	-57.3364	-61.7614
CARHR220270	0.00813782	0.445359	0.524071	47.8194	AT4G14200			GO:0005634,GO:0008150	0.00250629	0.159987	0.0312344	0.968765	0.581802	0.418198	0.317146	0.682854	-29.7983	-34.4147
CARHR159830	0.00819586	0.447163	0.363698	5.04592	AT3G50360	CEN2 CEN1 ATCEN2	centrin2; CENTRIN 1	GO:0005509,GO:0005515,GO:0005737,GO:0005886,GO:1901527	0.00252913	0.160952	0.773816	0.226184	0.406824	0.593176	0.588916	0.411085	-49.5812	-53.9631
CARHR152870	0.00824197	0.448308	0.356753	55.1368					0.00254731	0.161614	0.987318	0.0126816	0.614038	0.385962	0.791003	0.208998	-29.7183	-34.3026
CARHR176350	0.00845659	0.458584	0.180641	26.985	AT5G45630			GO:0003674,GO:0005634,GO:0008150	0.00263227	0.166497	0.990761	0.0092391	0.803431	0.196569	0.894008	0.105992	-45.3787	-50.0692
CARHR194430	0.00850347	0.459729	0.544609	40.3462	AT5G18590			GO:0005634,GO:0005829,GO:0008150	0.00265091	0.167168	0.0407629	0.959237	0.609951	0.390049	0.334469	0.665532	-35.3428	-39.6765
CARHR240560	0.00861354	0.464272	0.463758	8.23051	AT4G32590			GO:0009055,GO:0022900	0.00269478	0.169421	0.782977	0.217023	0.306432	0.693568	0.54311	0.45689	-39.0388	-43.4359
CARHR034540	0.00882366	0.474166	0.324977	5.79872	AT1G35710			GO:0004674,GO:0005524,GO:0005886,GO:0006468,GO:0007169,GO:0016021	0.00277895	0.174187	0.545465	0.454535	0.874439	0.125561	0.705862	0.294138	-57.152	-61.5508
CARHR060040	0.0088521	0.474265	0.379158	14.9701					0.00279039	0.174378	0.947866	0.0521348	0.555822	0.444178	0.74634	0.25366	-34.6561	-39.2635
CARHR241960	0.0088936	0.475062	0.471218	19.5374	AT4G33870			GO:0004601,GO:0005576,GO:0006979,GO:0020037,GO:0042744,GO:0046872,GO:0055114	0.00280709	0.174897	0.9423	0.0576994	0.454277	0.545723	0.689611	0.310389	-37.9997	-42.5538
CARHR014220	0.00903943	0.48141	0.391769	25.3348	AT1G13830			GO:0003674,GO:0005886,GO:0008150	0.00286595	0.178031	0.967943	0.0320573	0.559682	0.440318	0.755071	0.244929	-36.849	-41.3261
CARHR174570	0.00909782	0.481872	0.659016	53.4118					0.0028896	0.178688	0.941057	0.0589426	0.240729	0.759271	0.581035	0.418965	-31.6958	-35.8284
CARHR235790	0.00911972	0.481872	0.170942	43.0623					0.00289848	0.178688	0.994443	0.00555691	0.814775	0.185225	0.900625	0.0993743	-36.5157	-41.1506
CARHR235370	0.00912912	0.481872	0.542491	28.6461					0.00290229	0.178688	0.0574472	0.942553	0.624784	0.375217	0.352926	0.647074	-35.6213	-40.1735
CARHR267970	0.0091751	0.48287	0.170734	26.1721	AT5G54660			GO:0003674,GO:0005737,GO:0008150	0.00292095	0.179307	0.00870725	0.991293	0.184508	0.815492	0.0993926	0.900608	-40.9363	-45.4368
CARHR140850	0.00925066	0.485241	0.59426	49.7284	AT2G45630			GO:0005737,GO:0016616,GO:0051287,GO:0055114	0.00295168	0.18066	0.04209	0.95791	0.666475	0.333525	0.366024	0.633977	-23.2839	-27.599
CARHR160430	0.00927653	0.485241	0.622787	27.0003	AT3G50880			GO:0005634,GO:0006284	0.00296221	0.180773	0.796968	0.203032	0.134697	0.865302	0.472004	0.527996	-30.6714	-35.0688
CARHR292990	0.00935295	0.485241	0.642235	38.3023	AT2G23360			GO:0003674,GO:0005737,GO:0008150	0.00299338	0.181718	0.903043	0.0969562	0.201733	0.798267	0.542681	0.457319	-30.567	-35.1318
CARHR107160	0.00935978	0.485241	0.222247	5.4739	AT2G16890			GO:0008152,GO:0008194,GO:0009507,GO:0016757,GO:0016758	0.00299617	0.181718	0.0742277	0.925772	0.302348	0.697652	0.191639	0.808361	-53.0906	-57.3635
CARHR091730	0.0093787	0.485241	0.18655	4.36786	AT3G16520	UGT88A1	UDP-glucosyl transferase 88A1	GO:0005634,GO:0005829,GO:0008152,GO:0008194,GO:0016757,GO:0043231,GO:0080043,GO:0080044,GO:0080045,GO:0080046	0.0030039	0.181718	0.733745	0.266255	0.922363	0.0776368	0.825576	0.174424	-47.0647	-51.288
CARHR188710	0.0094369	0.485241	0.494866	57.6947					0.0030277	0.181739	0.977683	0.0223175	0.458412	0.541589	0.703701	0.296299	-21.6959	-26.0397
CARHR148740	0.00944299	0.485241	0.485803	11.2276	AT3G27400			GO:0005576,GO:0009624,GO:0030570,GO:0045490,GO:0046872	0.00303019	0.181739	0.851345	0.148654	0.348867	0.651133	0.593383	0.406616	-42.5314	-46.8695
CARHR070450	0.00944786	0.485241	0.444408	35.3032	AT1G76950	PRAF1		GO:0003682,GO:0005737,GO:0008150,GO:0008270,GO:0008536,GO:0017112,GO:0035091,GO:0046872,GO:0070300	0.00303218	0.181739	0.970705	0.0292946	0.51041	0.48959	0.731469	0.268531	-37.0262	-41.5153
CARHR026680	0.00946493	0.485241	0.404749	18.6723					0.00303918	0.181739	0.0454428	0.954557	0.46102	0.53898	0.258789	0.741211	-32.2514	-36.8464
CARHR135800	0.00952818	0.486193	0.414337	10.8141	AT2G40700			GO:0003723,GO:0004386,GO:0005524,GO:0005634,GO:0008026	0.00306511	0.182483	0.0892649	0.910736	0.511969	0.488032	0.306209	0.693791	-42.9645	-47.4562
CARHR084090	0.00953801	0.486193	0.493254	11.0057	AT3G09670			GO:0003674,GO:0005634,GO:0008150	0.00306915	0.182483	0.845047	0.154952	0.339102	0.660898	0.586329	0.41367	-36.9631	-41.3501
CARHR101380	0.00967469	0.491756	0.682114	43.6199					0.00312536	0.185296	0.826701	0.173298	0.101605	0.898395	0.467954	0.532046	-27.3353	-31.3656
CARHR115050	0.00974568	0.493957	0.311209	9.28521	AT2G26240			GO:0005739,GO:0008150,GO:0016021	0.00315465	0.186501	0.0627689	0.937231	0.381358	0.618641	0.22746	0.77254	-47.0104	-51.4211
CARHR267180	0.00988243	0.499469	0.279429	44.6494					0.00321121	0.189307	0.989602	0.0103982	0.699013	0.300986	0.837434	0.162566	-26.5182	-30.9514
CARHR050530	0.00999876	0.50328	0.405279	11.291	AT1G61800	ATGPT2 GPT2	ARABIDOPSIS GLUCOSE-6-PHOSPHATE/PHOSPHATE TRANSLOCATOR 2; glucose-6-phosphate/phosphate translocator 2	GO:0005315,GO:0005774,GO:0009507,GO:0009624,GO:0009643,GO:0009744,GO:0009749,GO:0010109,GO:0015120,GO:0015152,GO:0015297,GO:0015712,GO:0015713,GO:0015714,GO:0015760,GO:0015979,GO:0016021,GO:0022857,GO:0031969,GO:0035436,GO:0055085,GO:0071917,GO:0080167	0.0032595	0.191449	0.915751	0.0842496	0.496024	0.503976	0.699091	0.300909	-41.3224	-45.746
CARHR082770	0.0100143	0.50328	0.332868	56.7509	AT3G08030			GO:0003674,GO:0005618,GO:0005886,GO:0008150,GO:0009507	0.00326595	0.191449	0.988718	0.0112824	0.635193	0.364806	0.800376	0.199624	-40.9846	-45.3126
CARHR098430	0.0100626	0.503294	0.450974	12.9004	AT3G22540			GO:0003674,GO:0008150	0.00328609	0.191782	0.908505	0.0914948	0.439704	0.560296	0.666829	0.33317	-35.8907	-40.2608
CARHR064200	0.0100722	0.503294	0.432658	8.91097	AT1G70940	PIN3 ATPIN3	PIN-FORMED 3; ARABIDOPSIS PIN-FORMED 3	GO:0005215,GO:0005783,GO:0005886,GO:0007389,GO:0009416,GO:0009606,GO:0009630,GO:0009672,GO:0009734,GO:0009926,GO:0009958,GO:0009986,GO:0010082,GO:0010252,GO:0010315,GO:0010329,GO:0012506,GO:0016021,GO:0016328,GO:0048364,GO:0048766,GO:0048767,GO:0055085	0.00329006	0.191782	0.864795	0.135205	0.423612	0.576388	0.638714	0.361285	-46.5701	-50.8689
CARHR181200	0.0101195	0.503294	0.645601	64.102					0.0033098	0.192048	0.954384	0.045616	0.269184	0.730816	0.600828	0.399172	-22.8831	-26.956
CARHR286700	0.0101274	0.503294	0.404357	24.8736	AT3G28580			GO:0000304,GO:0005524,GO:0005783,GO:0005886,GO:0009737,GO:0016021,GO:0016787,GO:0016887	0.00331308	0.192048	0.964278	0.0357225	0.532525	0.467475	0.736556	0.263444	-49.0119	-53.4172
CARHR140630	0.010182	0.504604	0.455442	13.7592	AT2G45440	DHDPS2	dihydrodipicolinate synthase 2	GO:0008840,GO:0009089,GO:0009507,GO:0019877	0.00333589	0.192833	0.0849574	0.915042	0.553567	0.446433	0.32724	0.67276	-41.7467	-46.1016
CARHR069270	0.0102409	0.506067	0.131622	42.1945					0.00336053	0.193719	0.00404683	0.995953	0.140848	0.859152	0.0763489	0.923651	-30.816	-35.428
CARHR138610	0.0102749	0.506067	0.369941	50.2201	AT2G43510	ATTI1 TI1	trypsin inhibitor protein 1	GO:0004867,GO:0005576,GO:0006952,GO:0008200,GO:0031640,GO:0050832	0.00337476	0.193989	0.985282	0.0147185	0.59802	0.401981	0.780397	0.219604	-22.3005	-26.6342
CARHR207180	0.0102966	0.506067	0.449817	7.60226	AT5G06050			GO:0000139,GO:0005794,GO:0016021	0.00338385	0.193989	0.775478	0.224523	0.317257	0.682743	0.541546	0.458454	-40.1106	-44.2923
CARHR007640	0.0103848	0.508998	0.435268	17.0452	AT1G07830			GO:0003735,GO:0005739,GO:0005840,GO:0006412	0.00342085	0.195571	0.0562826	0.943717	0.505494	0.494506	0.288743	0.711256	-37.0515	-41.4731
CARHR253950	0.0104521	0.509608	0.251813	6.65555	AT4G12300	CYP706A4	cytochrome P450, family 706, subfamily A, polypeptide 4	GO:0005506,GO:0009507,GO:0016020,GO:0016021,GO:0016709,GO:0019825,GO:0020037,GO:0044550,GO:0055114	0.00344915	0.196166	0.0675669	0.932433	0.324817	0.675184	0.201016	0.798984	-55.5661	-59.7445
CARHR074150	0.0104544	0.509608	0.103309	38.2961	AT1G80360	VAS1	reversal of sav3 phenotype 1	GO:0004838,GO:0005737,GO:0005829,GO:0006555,GO:0006558,GO:0006568,GO:0006569,GO:0006570,GO:0008483,GO:0009072,GO:0009641,GO:0009693,GO:0009698,GO:0009851,GO:0010252,GO:0010326,GO:0010366,GO:0030170,GO:0050362,GO:1901997	0.0034501	0.196166	0.00334783	0.996652	0.110009	0.889991	0.059154	0.940846	-30.5025	-34.9911
CARHR198420	0.0105762	0.512919	0.455641	36.6937	AT5G14920	GASA14	A-stimulated in Arabidopsis 14	GO:0005515,GO:0005576,GO:0005886,GO:0009651,GO:0009737,GO:0009739,GO:0009740,GO:2000377	0.00350147	0.198544	0.97114	0.0288597	0.499275	0.500726	0.725566	0.274434	-24.9498	-29.3008
CARHR087860	0.0106242	0.512919	0.460624	34.138	AT3G13226			GO:0003674,GO:0005737,GO:0006282	0.00352173	0.199036	0.966692	0.0333082	0.489573	0.510427	0.717994	0.282006	-33.3535	-37.6636
CARHR167450	0.0106421	0.512919	0.492083	24.8161	AT3G57240	AtBG3 BG3	beta-1,3-glucanase 3	GO:0004553,GO:0005576,GO:0005618,GO:0005773,GO:0008810,GO:0009617,GO:0030247,GO:0046658,GO:0048046	0.00352929	0.199036	0.947941	0.0520584	0.437775	0.562225	0.683106	0.316895	-34.6373	-38.9211
CARHR110740	0.0106696	0.512919	0.574101	21.2499	AT2G20250			GO:0003674,GO:0005739,GO:0008150	0.00354094	0.199119	0.103135	0.896865	0.704967	0.295034	0.410686	0.589314	-34.9483	-39.3073
CARHR239690	0.010743	0.512919	0.489582	38.7175	AT4G31790			GO:0004164,GO:0005737,GO:0008168,GO:0017183,GO:0032259	0.00357202	0.199119	0.0332602	0.966739	0.540535	0.459464	0.297434	0.702566	-35.0615	-39.3253
CARHR227880	0.0107574	0.512919	0.447889	41	AT4G21310			GO:0003674,GO:0008150,GO:0016021	0.00357811	0.199119	0.0252562	0.974744	0.487766	0.512234	0.266647	0.733352	-25.3843	-29.6287
CARHR274340	0.0107588	0.512919	0.54375	22.8434	AT5G60660	PIP2F PIP2;4	plasma membrane intrinsic protein 2;4	GO:0005886,GO:0005887,GO:0009506,GO:0009737,GO:0015250,GO:0016020,GO:0034220,GO:0048767,GO:0080170	0.0035787	0.199119	0.0835971	0.916403	0.65724	0.34276	0.381575	0.618425	-31.2804	-35.5808
CARHR126900	0.0107625	0.512919	0.576528	17.7379	AT2G32960	PFA-DSP2 AtPFA-DSP2	plant and fungi atypical dual-speci&64257;city phosphatase 2	GO:0003824,GO:0004725,GO:0005737,GO:0016311,GO:0016791	0.00358028	0.199119	0.821596	0.178403	0.209757	0.790243	0.513679	0.48632	-39.1557	-43.547
CARHR040540	0.0107811	0.512919	0.366575	5.55894	AT1G50510			GO:0005777,GO:0005886,GO:0009507,GO:0016798	0.00358816	0.199119	0.809335	0.190665	0.434557	0.565443	0.617718	0.382281	-46.626	-50.7561
CARHR003210	0.0108862	0.515828	0.547566	63.978	AT1G03890			GO:0000326,GO:0005576,GO:0010431,GO:0045735	0.00363282	0.201061	0.0259838	0.974016	0.60718	0.39282	0.329545	0.670455	-17.0489	-21.1499
CARHR079500	0.0109299	0.515828	0.182629	40.1466					0.00365144	0.201266	0.00641576	0.993584	0.195981	0.804019	0.104764	0.895236	-31.3077	-35.816
CARHR226520	0.0109403	0.515828	0.472796	10.5964	AT4G19700	BOI RING AtILP ILP	Botrytis Susceptible1 Interactor; IAP-like protein	GO:0004842,GO:0005634,GO:0005737,GO:0009739,GO:0042742,GO:0043069,GO:0043161,GO:0046872,GO:0050832,GO:2000117	0.00365586	0.201266	0.142005	0.857996	0.631162	0.368838	0.394979	0.605021	-42.9896	-47.1837
CARHR294320	0.0110265	0.515828	0.658001	59.9062	AT4G38590	BGAL14	beta-galactosidase 14	GO:0000398,GO:0004565,GO:0005576,GO:0005618,GO:0005634,GO:0005773,GO:0005975,GO:0030246,GO:0048046	0.00369263	0.201582	0.0524229	0.947577	0.752034	0.247967	0.415004	0.584996	-23.3111	-27.1653
CARHR148410	0.0110274	0.515828	0.442983	15.5216	AT3G27200			GO:0005507,GO:0005886,GO:0009055,GO:0031225	0.00369304	0.201582	0.070356	0.929644	0.529798	0.470201	0.30791	0.69209	-37.0352	-41.2608
CARHR233220	0.0110374	0.515828	0.300257	4.64793	AT4G25770			GO:0009507	0.0036973	0.201582	0.844295	0.155705	0.539134	0.460865	0.688546	0.311454	-46.4806	-50.5508
CARHR184710	0.0110446	0.515828	0.266484	33.3575	AT2G24010	scpl23	serine carboxypeptidase-like 23	GO:0004185,GO:0005576,GO:0005615,GO:0006508,GO:0009742,GO:0051603	0.00370036	0.201582	0.986586	0.0134141	0.708889	0.29111	0.839981	0.160019	-32.3438	-36.6718
CARHR188360	0.0110986	0.516442	0.401111	49.9566	AT5G25140	CYP71B13	cytochrome P450, family 71, subfamily B, polypeptide 13	GO:0005506,GO:0009507,GO:0016020,GO:0016021,GO:0016709,GO:0019825,GO:0020037,GO:0044550,GO:0055114	0.00372343	0.202309	0.983556	0.0164448	0.553931	0.446069	0.7516	0.2484	-35.0005	-39.2978
CARHR066370	0.0111422	0.516442	0.437793	26.1605	AT1G73320			GO:0004866,GO:0005737,GO:0006508,GO:0008168,GO:0008233,GO:0032259	0.00374211	0.202467	0.962935	0.0370652	0.509001	0.490999	0.729271	0.27073	-31.2434	-35.5675
CARHR258770	0.0111701	0.516442	0.539944	43.5259	AT5G49945			GO:0005783,GO:0008150,GO:0016021	0.00375407	0.202467	0.963329	0.0366709	0.395152	0.604848	0.668172	0.331828	-31.8952	-36.1078
CARHR012640	0.0111735	0.516442	0.112792	25.0779	AT1G12350	ATCOAB COAB	4-phospho-panto-thenoylcysteine synthetase	GO:0003824,GO:0004632,GO:0009507,GO:0015937	0.00375551	0.202467	0.00517069	0.99483	0.121402	0.878598	0.0663017	0.933698	-41.7351	-46.2846
CARHR146830	0.0114484	0.525338	0.49207	13.1759	AT3G25870			GO:0003674,GO:0005634,GO:0008150	0.00387368	0.208185	0.120931	0.879069	0.628144	0.371856	0.380922	0.619078	-39.3111	-43.5748
CARHR164530	0.0114692	0.525338	0.433228	33.9492					0.00388265	0.208185	0.970962	0.0290384	0.521451	0.478549	0.735384	0.264616	-27.1404	-31.3721
CARHR082430	0.0114984	0.525338	0.179591	35.963	AT3G07720			GO:0003674,GO:0005634,GO:0005737,GO:0005829,GO:0010043	0.00389528	0.208185	0.993113	0.00688721	0.806161	0.193838	0.894559	0.105441	-31.3664	-35.7766
CARHR019950	0.0115278	0.525338	0.559163	40.52	AT1G19360	RRA3	reduced residual arabinose 3	GO:0000139,GO:0005768,GO:0005794,GO:0005802,GO:0016021,GO:0016757,GO:0042546,GO:0071555,GO:0080147	0.00390795	0.208185	0.956809	0.0431911	0.370001	0.629999	0.652196	0.347803	-27.4716	-31.5108
CARHR063720	0.0115362	0.525338	0.693213	88.5749	AT1G70510	KNAT2 ATK1	ARABIDOPSIS THALIANA KN 1; KNOTTED-like from Arabidopsis thaliana 2	GO:0003700,GO:0005515,GO:0005634,GO:0006355,GO:0009723,GO:0009736,GO:0010094,GO:0043565	0.00391161	0.208185	0.048538	0.951462	0.799665	0.200335	0.437138	0.562862	-13.9139	-17.8077
CARHR246770	0.0116801	0.525338	0.152638	36.7162	AT4G39920	TFC C POR	TUBULIN-FOLDING COFACTOR C; PORCINO	GO:0000226,GO:0000910,GO:0005737,GO:0006457,GO:0007021,GO:0007023,GO:0015631	0.00397391	0.209245	0.994592	0.00540819	0.83395	0.16605	0.909199	0.0908011	-29.7263	-34.1614
CARHR091450	0.0116917	0.525338	0.38508	5.28703	AT3G16250	NDF4 PnsB3	Photosynthetic NDH subcomplex B 3; NDH-dependent cyclic electron flow 1	GO:0009055,GO:0009507,GO:0009535,GO:0009773,GO:0010598,GO:0046872,GO:0051537	0.00397894	0.209245	0.337381	0.66262	0.727572	0.272429	0.531775	0.468225	-99.473	-103.9
CARHR064980	0.0117186	0.525338	0.157367	36.8724					0.00399059	0.209245	0.993949	0.00605055	0.830193	0.169807	0.908216	0.0917841	-26.7614	-31.138
CARHR248080	0.0117196	0.525338	0.484804	10.4173	AT4G00040			GO:0005737,GO:0005783,GO:0007275,GO:0009699,GO:0009813,GO:0016747	0.00399101	0.209245	0.841406	0.158594	0.338068	0.661933	0.584665	0.415335	-36.5355	-40.6621
CARHR142580	0.0117236	0.525338	0.393206	27.9855	AT2G47190	MYB2 ATMYB2	myb domain protein 2; MYB DOMAIN PROTEIN 2	GO:0000978,GO:0000981,GO:0001135,GO:0003677,GO:0003700,GO:0005516,GO:0005634,GO:0006357,GO:0009414,GO:0009651,GO:0009723,GO:0009737,GO:0009751,GO:0016036,GO:0030154,GO:0043565,GO:0045893,GO:0046686	0.00399277	0.209245	0.0285359	0.971464	0.436613	0.563387	0.242826	0.757174	-37.2647	-41.5682
CARHR040630	0.0117302	0.525338	0.419453	24.6095					0.00399563	0.209245	0.0367331	0.963267	0.469525	0.530475	0.260553	0.739448	-34.746	-39.0202
CARHR133910	0.0117515	0.525338	0.580059	39.8931	AT2G39140	PDE328 SVR1	SUPPRESSOR OF VARIEGATION 1; PIGMENT DEFECTIVE 328	GO:0000455,GO:0000488,GO:0000489,GO:0001522,GO:0003723,GO:0009501,GO:0009507,GO:0009536,GO:0009982,GO:0032544	0.00400488	0.209245	0.0495271	0.950473	0.65862	0.34138	0.364532	0.635467	-30.7086	-34.7024
CARHR053100	0.0117774	0.525338	0.533356	45.1913					0.00401615	0.209245	0.965242	0.034758	0.401803	0.598197	0.670484	0.329516	-27.2257	-31.4341
CARHR229340	0.0118172	0.525338	0.167264	37.0067					0.00403344	0.209245	0.993872	0.00612838	0.818885	0.181116	0.900973	0.0990268	-30.4569	-34.7827
CARHR143850	0.0118192	0.525338	0.333234	35.7994	AT2G01330			GO:0000166,GO:0005515,GO:0005737,GO:0030042,GO:0051015,GO:0080008	0.00403433	0.209245	0.0168738	0.983126	0.361489	0.638511	0.19798	0.802021	-27.3351	-31.5668
CARHR144550	0.0118371	0.525338	0.37897	6.8494	AT2G01940	SGR5 ATIDD15	SHOOT GRAVITROPISM 5; ARABIDOPSIS THALIANA INDETERMINATE(ID)-DOMAIN 15	GO:0003676,GO:0003700,GO:0005634,GO:0006355,GO:0008270,GO:0009590,GO:0009630,GO:0009959,GO:0009965,GO:0010031,GO:0010601,GO:0048444,GO:2000012,GO:2000904	0.00404211	0.209245	0.528757	0.471243	0.1428	0.8572	0.34	0.66	-40.5151	-44.5498
CARHR128660	0.0118689	0.525441	0.49897	40.3641	AT2G34570	MEE21	maternal effect embryo arrest 21	GO:0000462,GO:0005634,GO:0005730,GO:0009793,GO:0032040,GO:0070181	0.00405594	0.209439	0.966406	0.0335933	0.447693	0.552307	0.695461	0.30454	-31.1975	-35.364
CARHR042170	0.0119574	0.526094	0.414608	6.07027	AT1G52040	MBP1 ATMBP	myrosinase-binding protein 1	GO:0005576,GO:0005634,GO:0005773,GO:0006952,GO:0030246	0.00409455	0.210218	0.697805	0.302195	0.276417	0.723584	0.488459	0.51154	-56.9604	-60.9186
CARHR129050	0.0119719	0.526094	0.526904	14.715	AT2G34900	GTE01 IMB1 GTE1	IMBIBITION-INDUCIBLE 1; GLOBAL TRANSCRIPTION FACTOR GROUP E1	GO:0003677,GO:0005634,GO:0006351,GO:0006355,GO:0010030,GO:0045893	0.00410088	0.210218	0.122894	0.877106	0.669979	0.33002	0.40172	0.598279	-42.2281	-46.4153
CARHR140070	0.011973	0.526094	0.37836	33.2862					0.00410133	0.210218	0.023322	0.976678	0.416895	0.583105	0.227003	0.772996	-29.267	-33.4956
CARHR166600	0.0120264	0.526094	0.459763	12.3628	AT3G56480			GO:0003779,GO:0005634,GO:0005737,GO:0005856,GO:0005886,GO:0007623	0.00412467	0.210483	0.900173	0.0998264	0.4257	0.574299	0.657075	0.342925	-40.1046	-44.3956
CARHR025170	0.0120311	0.526094	0.329862	42.6501	AT1G26770	ATHEXP ALPHA 1.1 ATEXPA10 AT-EXP10 EXPA10 ATEXP10 EXP10	expansin A10; EXPANSIN 10; ARABIDOPSIS THALIANA EXPANSIN ALPHA 1.1; ARABIDOPSIS THALIANA EXPANSIN 10	GO:0005199,GO:0005576,GO:0005618,GO:0006949,GO:0009505,GO:0009664,GO:0009826,GO:0009828,GO:0009831,GO:0016020,GO:0016021	0.00412671	0.210483	0.985738	0.0142621	0.636918	0.363082	0.800513	0.199487	-46.8831	-51.0726
CARHR136490	0.0120937	0.527538	0.590025	29.1076	AT2G41370	BOP2	BLADE ON PETIOLE2	GO:0005515,GO:0005634,GO:0005737,GO:0009864,GO:0009944,GO:0009954,GO:0010227,GO:0010254,GO:0010434,GO:0010582,GO:0016567,GO:0019005,GO:0030162,GO:0031625,GO:0043161,GO:0048439	0.00415409	0.211361	0.923159	0.0768411	0.304997	0.695002	0.603873	0.396127	-31.5223	-35.5635
CARHR064800	0.0121335	0.527984	0.351305	7.23871	AT1G71980			GO:0000139,GO:0000326,GO:0005515,GO:0005576,GO:0005802,GO:0008233,GO:0008270,GO:0015031,GO:0016021,GO:0032586,GO:0046872	0.00417153	0.211731	0.11156	0.88844	0.468228	0.531772	0.294544	0.705456	-48.2019	-52.3027
CARHR189220	0.0121813	0.528776	0.46271	34.0192	AT5G24280	GMI1	GAMMA-IRRADIATION AND MITOMYCIN C INDUCED 1	GO:0000724,GO:0005634	0.0041925	0.212277	0.0334076	0.966592	0.514046	0.485953	0.282981	0.717019	-27.5483	-31.6364
CARHR117740	0.0122463	0.529234	0.294137	46.283					0.00422102	0.213109	0.989428	0.0105724	0.678507	0.321493	0.824609	0.175391	-34.161	-38.3759
CARHR098540	0.0122654	0.529234	0.537938	13.2688	AT3G22660			GO:0003723,GO:0003924,GO:0005515,GO:0005634,GO:0005730,GO:0006364,GO:0030687,GO:0034399,GO:0042273	0.00422941	0.213109	0.169362	0.830638	0.725643	0.274357	0.45009	0.54991	-38.5243	-42.6099
CARHR111130	0.0123207	0.529234	0.668806	39.02	AT2G20562			GO:0016021	0.00425373	0.213358	0.887035	0.112965	0.173417	0.826583	0.523801	0.476199	-30.5006	-34.6539
CARHR071500	0.0123506	0.529234	0.445636	36.1972	AT1G78050	PGM	phosphoglycerate/bisphosphoglycerate mutase	GO:0003824,GO:0009536,GO:0010167	0.00426688	0.213358	0.970313	0.0296877	0.505536	0.494464	0.7268	0.273199	-32.5153	-36.6212
CARHR128260	0.0123607	0.529234	0.570249	52.7716	AT2G34170			GO:0003674,GO:0005634,GO:0008150	0.00427135	0.213358	0.033939	0.966061	0.636161	0.363839	0.348596	0.651404	-25.159	-29.21
CARHR190950	0.0123698	0.529234	0.380532	5.3329	AT5G22630	ADT5	arogenate dehydratase 5	GO:0004664,GO:0009094,GO:0009507,GO:0009570,GO:0047769	0.00427536	0.213358	0.747393	0.252607	0.355141	0.644859	0.54817	0.45183	-49.9149	-53.7096
CARHR070600	0.0124596	0.53179	0.424304	16.2058	AT1G77122			GO:0003674,GO:0005737	0.00431491	0.214817	0.941479	0.0585206	0.498756	0.501244	0.7095	0.2905	-39.466	-43.7734
CARHR149400	0.0125044	0.53179	0.0704025	32.6884	AT3G27890	NQR	NADPH:quinone oxidoreductase	GO:0003955,GO:0005829,GO:0005886,GO:0008752,GO:0009507,GO:0009570,GO:0009651,GO:0009735,GO:0010181,GO:0042742,GO:0052873,GO:0055114	0.00433471	0.215094	0.00243823	0.997562	0.0756452	0.924354	0.0413951	0.958605	-34.0725	-38.5071
CARHR042670	0.012519	0.53179	0.555265	16.4695	AT1G52560			GO:0003674,GO:0005739,GO:0009408,GO:0009507,GO:0009644,GO:0042542	0.00434117	0.215094	0.741784	0.258216	0.150805	0.849195	0.450441	0.549558	-44.5455	-48.6304
CARHR138630	0.0125663	0.532529	0.110684	37.4383					0.00436205	0.215616	0.0035639	0.996436	0.119917	0.880082	0.0657221	0.934278	-31.5472	-35.9695
CARHR263190	0.0126213	0.532809	0.379844	45.4236	AT5G39220			GO:0005634,GO:0016787	0.00438642	0.216274	0.0162654	0.983734	0.411073	0.588927	0.224228	0.775771	-24.0073	-28.026
CARHR184950	0.0126585	0.532809	0.306973	47.95					0.0044029	0.216274	0.98841	0.0115896	0.662874	0.337126	0.81712	0.18288	-30.6593	-34.8326
CARHR015190	0.0126668	0.532809	0.430803	8.72373	AT1G14685	ATBPC2 BBR/BPC2 BPC2	BASIC PENTACYSTEINE 2; basic pentacysteine 2	GO:0003677,GO:0003700,GO:0003942,GO:0005634,GO:0005737,GO:0006351,GO:0006355,GO:0008652,GO:0009086,GO:0009088,GO:0009089,GO:0009097,GO:0009723,GO:0043565,GO:0046983,GO:0050661,GO:0050793,GO:0051287,GO:0055114	0.00440655	0.216274	0.860964	0.139036	0.420734	0.579266	0.633935	0.366065	-42.2326	-46.2162
CARHR034170	0.0127008	0.532809	0.332851	14.8756	AT1G35340			GO:0004176,GO:0005634,GO:0006508,GO:0008233,GO:0009507	0.00442164	0.216505	0.0405398	0.95946	0.38471	0.61529	0.21916	0.780841	-47.6751	-51.8032
CARHR225000	0.0127366	0.532809	0.317485	48.742					0.00443753	0.216599	0.011816	0.988184	0.346513	0.653487	0.191067	0.808933	-37.6144	-41.7283
CARHR222270	0.0127521	0.532809	0.177582	36.9308	AT4G15500	UGT84A4		GO:0008152,GO:0008194,GO:0016757,GO:0016758,GO:0043231,GO:0047218,GO:0050284,GO:0080043,GO:0080044,GO:0102359,GO:0102361	0.00444439	0.216599	0.993026	0.006974	0.807608	0.192392	0.893949	0.106051	-26.0737	-30.3495
CARHR104650	0.0128202	0.534403	0.567495	57.571					0.00447466	0.217565	0.967105	0.0328947	0.369866	0.630134	0.654744	0.345256	-17.383	-21.3065
CARHR074760	0.0129082	0.536819	0.531759	14.2283	AT1G79810	TED3 PEX2 ATPEX2	ARABIDOPSIS PEROXIN 2; PEROXIN 2; REVERSAL OF THE DET PHENOTYPE 3	GO:0004842,GO:0005515,GO:0005777,GO:0005778,GO:0005829,GO:0006513,GO:0006635,GO:0007031,GO:0008270,GO:0009506,GO:0009640,GO:0016558,GO:0046872	0.00451384	0.218958	0.137953	0.862047	0.688971	0.311028	0.418933	0.581067	-41.4359	-45.6106
CARHR140520	0.0129744	0.538315	0.538053	13.2405	AT2G45320			GO:0003674,GO:0005739,GO:0008150	0.00454334	0.219876	0.781584	0.218416	0.215623	0.784377	0.499796	0.500204	-36.9969	-41.0668
CARHR055360	0.0130522	0.538865	0.428075	17.3503	AT1G56345			GO:0003723,GO:0005739,GO:0009982	0.00457808	0.220582	0.0585095	0.941491	0.502162	0.497838	0.28755	0.712449	-29.7981	-33.9058
CARHR021600	0.0130726	0.538865	0.475494	19.4373	AT1G21150				0.00458719	0.220582	0.438449	0.561551	0.935395	0.064605	0.674744	0.325255	-29.4065	-33.2468
CARHR275830	0.0130782	0.538865	0.522971	54.0372	AT5G62040	BFT	brother of FT and TFL1	GO:0005737,GO:0008429,GO:0009908,GO:0010228	0.00458972	0.220582	0.0280775	0.971923	0.582118	0.417882	0.316084	0.683917	-20.7657	-24.728
CARHR241470	0.0131687	0.541341	0.410013	52.5893	AT4G33420			GO:0004601,GO:0005576,GO:0006979,GO:0009505,GO:0009506,GO:0009664,GO:0016021,GO:0020037,GO:0042744,GO:0046872,GO:0055114	0.00463019	0.222014	0.982916	0.0170846	0.547299	0.452701	0.74955	0.25045	-28.6044	-32.5411
CARHR246070	0.0133197	0.54629	0.120543	34.8069	AT4G37010	CEN2	centrin 2	GO:0005509,GO:0005634,GO:0005737,GO:0005886,GO:0006281	0.00469793	0.224745	0.00431648	0.995684	0.129953	0.870046	0.0720583	0.927941	-33.8936	-38.2215
CARHR055140	0.0133822	0.547595	0.351365	5.85295	AT1G56450	PBG1	20S proteasome beta subunit G1	GO:0000502,GO:0004298,GO:0005634,GO:0005737,GO:0005829,GO:0005839,GO:0006511,GO:0008233,GO:0009651,GO:0022626,GO:0046686,GO:0051603	0.00472604	0.225571	0.15367	0.84633	0.514675	0.485324	0.338647	0.661353	-59.2178	-62.9408
CARHR290800	0.0134806	0.5497	0.616666	27.2594					0.00477037	0.22696	0.770725	0.229275	0.115609	0.884391	0.451991	0.54801	-21.6402	-25.3555
CARHR242260	0.0134952	0.5497	0.396222	35.3698					0.00477696	0.22696	0.02314	0.97686	0.437404	0.562596	0.240258	0.759742	-36.8419	-40.9624
CARHR146310	0.0135316	0.549795	0.6773	58.0601	AT2G03980			GO:0005576,GO:0016042,GO:0016788,GO:0052689	0.00479335	0.22722	0.196028	0.803971	0.932658	0.0673424	0.549659	0.450342	-19.9908	-23.8498
CARHR248230	0.0135592	0.549795	0.410602	6.03544	AT4G00180	YAB3	YABBY3	GO:0003677,GO:0003700,GO:0005515,GO:0005634,GO:0006355,GO:0007275,GO:0009944,GO:0010154,GO:0010158,GO:0046872,GO:1902183,GO:2000024	0.00480582	0.227293	0.704061	0.295939	0.287185	0.712816	0.495766	0.504234	-40.7679	-44.6379
CARHR103720	0.0135928	0.549906	0.506675	11.0889	AT2G06040			GO:0005634	0.00482098	0.227493	0.811976	0.188024	0.286471	0.71353	0.54527	0.45473	-39.5301	-43.608
CARHR122290	0.0136246	0.549949	0.360725	35.6273	AT2G29060			GO:0003700,GO:0005634,GO:0006351,GO:0006355	0.00483538	0.227657	0.979704	0.0202963	0.600438	0.399562	0.782056	0.217945	-28.2031	-32.3017
CARHR246680	0.0136726	0.550639	0.539076	15.2093	AT4G40000			GO:0001510,GO:0005634,GO:0008168	0.00485708	0.228162	0.164178	0.835823	0.738444	0.261557	0.456485	0.543516	-33.4476	-37.4335
CARHR252170	0.0137261	0.551549	0.490769	20.4927	AT4G05410	YAO	YAOZHE	GO:0000166,GO:0000266,GO:0003676,GO:0005680,GO:0005730,GO:0005732,GO:0005737,GO:0006364,GO:0009553,GO:0009793,GO:0030515,GO:0032040,GO:0060321,GO:0080008	0.0048813	0.228783	0.0653645	0.934635	0.573711	0.426289	0.328282	0.671718	-36.8606	-40.9474
CARHR069260	0.0137631	0.551792	0.288213	55.6437					0.00489805	0.229053	0.008518	0.991482	0.323575	0.676425	0.183399	0.816601	-38.6945	-42.6055
CARHR225660	0.0137978	0.551942	0.427013	32.5857					0.00491378	0.229273	0.0291602	0.97084	0.475193	0.524806	0.262383	0.737618	-25.2009	-29.2398
CARHR284300	0.0140663	0.559727	0.341089	4.26086	AT5G44430	PDF1.2c	plant defensin 1.2C	GO:0003674,GO:0005576,GO:0005618,GO:0006952,GO:0031640,GO:0050832	0.0050359	0.234	0.647541	0.352459	0.300124	0.699876	0.474443	0.525557	-57.666	-61.3359
CARHR041500	0.01407	0.559727	0.694054	78.3524					0.00503757	0.234	0.943391	0.0566094	0.190905	0.809095	0.553591	0.446409	-13.5988	-17.2974
CARHR013170	0.0141349	0.559727	0.566299	53.3445	AT1G12845			GO:0003674,GO:0008150,GO:0016021	0.0050672	0.234354	0.966233	0.0337665	0.364195	0.635805	0.649522	0.350478	-24.1665	-28.0323
CARHR021700	0.014157	0.559727	0.369367	42.5536	AT1G21310	ATEXT3 EXT3 RSH	extensin 3; ROOT-SHOOT-HYPOCOTYL DEFECTIVE	GO:0005199,GO:0005576,GO:0009530,GO:0009664	0.0050773	0.234354	0.0176164	0.982383	0.406946	0.593054	0.223535	0.776465	-25.6872	-29.5992
CARHR010510	0.0141607	0.559727	0.382604	15.2692	AT1G10380			GO:0005576,GO:0008150,GO:0030247	0.00507898	0.234354	0.0526005	0.947399	0.452009	0.547991	0.263134	0.736866	-34.551	-38.5476
CARHR128590	0.0142242	0.559727	0.131956	35.4696	AT2G34500	CYP710A1	cytochrome P450, family 710, subfamily A, polypeptide 1	GO:0000249,GO:0004497,GO:0005506,GO:0005576,GO:0016021,GO:0016126,GO:0019825,GO:0020037,GO:0055114	0.00510802	0.234537	0.00486536	0.995135	0.144112	0.855888	0.079602	0.920398	-27.5569	-31.703
CARHR041810	0.0142329	0.559727	0.11509	33.7057	AT1G51650			GO:0000275,GO:0005739,GO:0005753,GO:0006754,GO:0015986,GO:0046933	0.00511196	0.234537	0.995754	0.00424582	0.875189	0.124811	0.932615	0.0673854	-29.9151	-34.1424
CARHR276660	0.0142434	0.559727	0.107062	31.8486	AT5G62865			GO:0005634	0.00511677	0.234537	0.995653	0.00434644	0.884534	0.115466	0.936975	0.0630249	-34.9202	-39.1549
CARHR169520	0.0143365	0.562149	0.483122	11.5884	AT3G59100	gsl11 ATGSL11 GSL11	glucan synthase-like 11	GO:0000148,GO:0003843,GO:0005886,GO:0006075,GO:0008360,GO:0016021,GO:0016757,GO:0071555	0.00515941	0.235972	0.127492	0.872509	0.626881	0.373119	0.38491	0.61509	-41.7948	-45.7948
CARHR245340	0.0143858	0.562845	0.594066	43.9857	AT4G37170			GO:0005739,GO:0008150,GO:0008270	0.00518201	0.236486	0.0506228	0.949377	0.68121	0.31879	0.379332	0.620668	-23.5071	-27.3253
CARHR209160	0.0144654	0.563562	0.522407	12.2514	AT5G04110	GYRB3	DNA GYRASE B3	GO:0003677,GO:0003916,GO:0003918,GO:0005524,GO:0005634,GO:0006259,GO:0006265,GO:0007059,GO:0009295	0.00521856	0.237153	0.82435	0.175649	0.280917	0.719082	0.549186	0.450814	-37.1846	-41.2023
CARHR167690	0.0144673	0.563562	0.306712	6.59337	AT3G57470			GO:0004222,GO:0005634,GO:0006508	0.00521943	0.237153	0.90486	0.0951397	0.594805	0.405195	0.746382	0.253617	-51.299	-55.1666
CARHR134230	0.0145221	0.564464	0.350799	20.8289	AT2G39380	ATEXO70H2 EXO70H2	exocyst subunit exo70 family protein H2	GO:0000145,GO:0005634,GO:0006887,GO:0006904	0.00524461	0.237779	0.0322684	0.967732	0.395925	0.604074	0.222358	0.777643	-34.1617	-38.1752
CARHR147840	0.0146451	0.568007	0.607285	25.2207	AT3G26770			GO:0016491	0.00530124	0.239823	0.12376	0.87624	0.770921	0.229079	0.454744	0.545256	-30.8832	-34.844
CARHR195830	0.0147705	0.570222	0.351469	5.17335	AT5G17380			GO:0000287,GO:0004737,GO:0005829,GO:0009507,GO:0016831,GO:0030976	0.00535907	0.241443	0.192867	0.807133	0.551134	0.448865	0.375393	0.624606	-62.3505	-66.1058
CARHR113580	0.0147968	0.570222	0.467309	34.3963	AT2G22370	MED18	mediator 18	GO:0001104,GO:0005515,GO:0005634,GO:0006355,GO:0006357,GO:0006369,GO:0006952,GO:0009723,GO:0009737,GO:0009738,GO:0009873,GO:0010219,GO:0016592,GO:0031554,GO:0032784,GO:0035196,GO:0045892,GO:0048440,GO:0048441,GO:0048442,GO:0048443,GO:0048510,GO:0048833,GO:0070847,GO:1900150,GO:2000028,GO:2000031,GO:2000142,GO:2001253	0.00537125	0.241443	0.0333618	0.966638	0.522459	0.477542	0.289377	0.710623	-26.2726	-30.1786
CARHR027260	0.0147981	0.570222	0.522903	12.0418	AT1G27750			GO:0003676,GO:0005634,GO:0008150	0.00537185	0.241443	0.183067	0.816933	0.72372	0.27628	0.456025	0.543975	-42.5362	-46.5416
CARHR168920	0.0148859	0.572369	0.543099	43.7907	AT3G58520			GO:0016787	0.00541246	0.242744	0.0389292	0.961071	0.609823	0.390178	0.336305	0.663694	-20.8117	-24.5863
CARHR003090	0.0149762	0.573687	0.574426	22.8589	AT1G03760			GO:0005634,GO:0006457,GO:0016272	0.00545429	0.243827	0.831185	0.168815	0.191524	0.808476	0.511103	0.488897	-34.5311	-38.5836
CARHR100070	0.0149886	0.573687	0.551407	17.6502	AT3G24130			GO:0005576,GO:0005618,GO:0009505,GO:0030599,GO:0042545,GO:0045330,GO:0045490	0.00546003	0.243827	0.178623	0.821376	0.77539	0.224609	0.481469	0.518532	-30.8053	-34.7173
CARHR042180	0.0150166	0.573687	0.103914	5.44635					0.00547305	0.243885	0.865816	0.134184	0.972194	0.0278066	0.916927	0.0830728	-48.7068	-52.385
CARHR211910	0.0150605	0.574132	0.496886	20.0624	AT5G01550	LecRK-VI.3 LECRKA4.2	lectin receptor kinase a4.1; L-type lectin receptor kinase VI.3	GO:0004672,GO:0004674,GO:0005524,GO:0005886,GO:0006468,GO:0009738,GO:0009845,GO:0016021,GO:0016301,GO:0030246	0.0054934	0.244269	0.0716833	0.928316	0.593723	0.406277	0.345232	0.654768	-38.5055	-42.4487
CARHR089690	0.0152325	0.579433	0.389912	13.4603	AT3G14750			GO:0003674,GO:0005634,GO:0009908,GO:0030154	0.00557342	0.247298	0.0640491	0.935951	0.467201	0.532798	0.271977	0.728024	-34.8813	-38.8235
CARHR287020	0.0152737	0.579433	0.417095	6.87225	AT1G31500			GO:0000289,GO:0003723,GO:0004532,GO:0004535,GO:0005634,GO:0005737,GO:0006351,GO:0006355,GO:0009507,GO:0016787,GO:0042752,GO:0043621,GO:0046872	0.0055926	0.247575	0.791668	0.208332	0.363763	0.636237	0.572467	0.427533	-53.3837	-57.1296
CARHR120320	0.015297	0.579433	0.264859	43.4137	AT2G27690	CYP94C1	cytochrome P450, family 94, subfamily C, polypeptide 1	GO:0005506,GO:0005576,GO:0005789,GO:0009611,GO:0016021,GO:0018685,GO:0019825,GO:0020037,GO:0043231,GO:0055114	0.00560346	0.247575	0.0103559	0.989644	0.292961	0.707039	0.160871	0.839129	-40.713	-44.6123
CARHR156830	0.0154039	0.582248	0.272395	9.30541	AT3G48100	ARR5 RR5 ATRR2 IBC6	response regulator 5; ARABIDOPSIS THALIANA RESPONSE REGULATOR 2; INDUCED BY CYTOKININ 6	GO:0000156,GO:0000160,GO:0005515,GO:0005634,GO:0005737,GO:0006351,GO:0006355,GO:0007623,GO:0009735,GO:0009736,GO:0010114	0.00565337	0.249251	0.949751	0.0502496	0.66721	0.33279	0.80418	0.195821	-46.3976	-50.2682
CARHR042630	0.0154435	0.582423	0.470351	11.6867	AT1G52520	FRS6	FAR1-related sequence 6	GO:0003700,GO:0005634,GO:0008270,GO:0009585,GO:0009639,GO:0010018,GO:0042753,GO:0045893	0.00567188	0.249539	0.119666	0.880334	0.606974	0.393027	0.370669	0.629332	-35.5815	-39.4945
CARHR172450	0.0154738	0.582423	0.500416	12.3421	AT3G62110			GO:0004650,GO:0005576,GO:0005773,GO:0005975,GO:0010583,GO:0016829,GO:0071555	0.00568605	0.249635	0.851385	0.148615	0.331415	0.668585	0.58335	0.41665	-41.5757	-45.418
CARHR173800	0.0155657	0.58454	0.606043	26.886	AT5G47550			GO:0004869,GO:0005576,GO:0005618,GO:0006952,GO:0010030,GO:0034605	0.00572908	0.250994	0.895049	0.104951	0.250261	0.749739	0.563334	0.436667	-24.019	-27.8034
CARHR294460	0.0155956	0.58454	0.206326	33.5306	AT4G38770	PRP4 ATPRP4	ARABIDOPSIS THALIANA PROLINE-RICH PROTEIN 4; proline-rich protein 4	GO:0005576,GO:0005618	0.00574308	0.251079	0.991316	0.00868416	0.776633	0.223367	0.876223	0.123777	-28.3092	-32.2711
CARHR254360	0.01565	0.585298	0.153385	35.2435					0.00576861	0.251666	0.00609429	0.993906	0.166808	0.833192	0.0932257	0.906775	-31.627	-35.6561
CARHR279390	0.0156814	0.585298	0.536542	26.1599	AT5G65410	ZFHD2 ATHB25 HB25 ZHD1	ARABIDOPSIS THALIANA HOMEOBOX PROTEIN 25; ZINC FINGER HOMEODOMAIN 1; ZINC FINGER HOMEODOMAIN 2; homeobox protein 25	GO:0003677,GO:0003700,GO:0005515,GO:0005634,GO:0006351,GO:0006355,GO:0010371,GO:0010431,GO:0046872	0.00578334	0.251781	0.936716	0.0632837	0.371994	0.628006	0.643937	0.356063	-31.3447	-35.1731
CARHR210210	0.0158249	0.589419	0.526708	40.5008	AT5G03150	JKD	JACKDAW	GO:0003676,GO:0003677,GO:0003700,GO:0005515,GO:0005634,GO:0006351,GO:0006355,GO:0008270,GO:0008356,GO:0010075,GO:0042803,GO:0045604,GO:0046872,GO:0048364,GO:0051302	0.00585077	0.254185	0.0370492	0.962951	0.593641	0.406359	0.326097	0.673903	-26.7455	-30.5425
CARHR289880	0.0158909	0.589784	0.567222	56.8477					0.00588184	0.254963	0.0331721	0.966827	0.638817	0.361183	0.348591	0.651409	-10.8721	-14.5869
CARHR020900	0.0159405	0.589784	0.341179	4.7704	AT1G20450	LTI45 ERD10 LTI29	EARLY RESPONSIVE TO DEHYDRATION 10; LOW TEMPERATURE INDUCED 45; LOW TEMPERATURE INDUCED 29	GO:0003779,GO:0005634,GO:0005737,GO:0005829,GO:0006950,GO:0009409,GO:0009414,GO:0009415,GO:0009506,GO:0009631,GO:0009737,GO:0010029,GO:0015629,GO:0016020,GO:0016021	0.00590522	0.254963	0.793267	0.206733	0.446333	0.553667	0.617625	0.382375	-45.1718	-48.7961
CARHR055490	0.0159586	0.589784	0.570797	28.9899	AT1G54385			GO:0003779,GO:0005515,GO:0005635,GO:0016021,GO:0031965	0.00591374	0.254963	0.0755606	0.924439	0.689574	0.310426	0.397671	0.602329	-27.547	-31.3343
CARHR009770	0.0159669	0.589784	0.513249	15.9473					0.00591768	0.254963	0.12918	0.87082	0.686791	0.313209	0.422278	0.577722	-37.654	-41.571
CARHR076850	0.0160843	0.590634	0.252725	21.8531	AT3G02840			GO:0005634,GO:0005737,GO:0010193,GO:0051707	0.0059731	0.256643	0.0180736	0.981926	0.28332	0.71668	0.157584	0.842415	-45.0125	-48.9716
CARHR128050	0.0161701	0.590634	0.448554	13.447	AT2G33980	atnudt22 NUDT22	nudix hydrolase homolog 22	GO:0005739,GO:0009507,GO:0016021,GO:0016787,GO:0046872	0.00601368	0.256643	0.916468	0.0835317	0.454147	0.545853	0.675871	0.32413	-34.1201	-38.018
CARHR099480	0.0161743	0.590634	0.57669	19.7248	AT3G23560	ALF5	ABERRANT LATERAL ROOT FORMATION 5	GO:0005215,GO:0005886,GO:0006855,GO:0009636,GO:0015238,GO:0015297,GO:0016020,GO:0016021	0.00601568	0.256643	0.875887	0.124113	0.273789	0.726211	0.569603	0.430397	-33.9267	-37.6559
CARHR240240	0.0162011	0.590634	0.171053	5.78069	AT4G32340				0.00602838	0.256643	0.952025	0.047976	0.777895	0.222105	0.862088	0.137912	-52.0142	-55.7128
CARHR065980	0.0162365	0.590634	0.40132	45.765	AT1G73010	PS2 ATPS2 AtPPsPase1 PPsPase1	pyrophosphate-specific phosphatase1; phosphate starvation-induced gene 2	GO:0004427,GO:0005634,GO:0016036,GO:0016462,GO:0016791,GO:0046872,GO:0051262	0.00604513	0.256643	0.0186943	0.981306	0.452609	0.547391	0.253291	0.746709	-31.9523	-35.8404
CARHR217620	0.0162429	0.590634	0.186486	36.2779	AT5G35560			GO:0003674,GO:0005634,GO:0008150	0.00604816	0.256643	0.0075559	0.992444	0.204044	0.795956	0.113301	0.886699	-32.3597	-36.3678
CARHR002220	0.0162485	0.590634	0.376856	5.22169					0.00605084	0.256643	0.750533	0.249467	0.365717	0.634282	0.556284	0.443716	-44.6671	-48.2272
CARHR079790	0.016258	0.590634	0.562871	53.7793					0.00605534	0.256643	0.965896	0.0341043	0.368671	0.631329	0.652598	0.347402	-10.9723	-14.589
CARHR152350	0.0162947	0.590634	0.385783	16.8014	AT3G29185			GO:0003674,GO:0009507	0.00607271	0.256856	0.921743	0.078257	0.43092	0.569079	0.627197	0.372804	-44.6724	-48.2638
CARHR022780	0.016321	0.590634	0.180648	52.7697	AT1G22440			GO:0004022,GO:0005737,GO:0005829,GO:0008270,GO:0055114	0.00608519	0.256862	0.00481742	0.995182	0.203688	0.796312	0.117596	0.882404	-37.9879	-41.9227
CARHR180180	0.0163816	0.591129	0.565681	53.1101	AT5G43420			GO:0005634,GO:0008270,GO:0016021,GO:0016567,GO:0046872	0.00611398	0.25742	0.0368874	0.963113	0.645137	0.354863	0.357976	0.642023	-20.7999	-24.4813
CARHR281920	0.0164009	0.591129	0.131601	33.9985	ATCG00170	RPOC2		GO:0000428,GO:0003677,GO:0003899,GO:0006351,GO:0006354,GO:0009295,GO:0009507,GO:0009570	0.00612315	0.25742	0.00504026	0.994959	0.141846	0.858154	0.0775737	0.922426	-29.6517	-33.6114
CARHR202380	0.0165396	0.594299	0.444084	11.1182	AT5G10910			GO:0005737,GO:0008168	0.00618912	0.259463	0.106301	0.893699	0.562789	0.437211	0.341678	0.658322	-38.4633	-42.3725
CARHR072840	0.0165555	0.594299	0.470961	14.3497	AT1G79190			GO:0005634,GO:0008150	0.00619668	0.259463	0.0898072	0.910192	0.57287	0.427129	0.338751	0.661249	-34.9621	-38.757
CARHR199960	0.0167291	0.599325	0.404481	7.1958	AT5G13480	FY		GO:0005515,GO:0005634,GO:0005847,GO:0006378,GO:0006379,GO:0006397,GO:0009793,GO:0009908,GO:0009909,GO:0030154,GO:0080008	0.00627948	0.262402	0.160073	0.839928	0.573419	0.42658	0.372271	0.627729	-42.7013	-46.4718
CARHR170430	0.0168618	0.602869	0.0354146	8.85142	AT3G60120	BGLU27	beta glucosidase 27	GO:0004553,GO:0005634,GO:0005975,GO:0008422,GO:0102483,GO:1901657	0.00634294	0.264522	0.00493995	0.99506	0.0413507	0.95865	0.0241516	0.975849	-65.3085	-69.0229
CARHR012190	0.0169645	0.60529	0.406819	6.28178	AT1G11870	SRS OVA7 ATSRS	Seryl-tRNA synthetase; ovule abortion 7	GO:0004828,GO:0005524,GO:0005737,GO:0005739,GO:0006434,GO:0007005,GO:0009507,GO:0009658,GO:0043039,GO:0048481,GO:0097056	0.00639212	0.26604	0.218199	0.781801	0.632544	0.367455	0.428123	0.571877	-54.279	-57.93
CARHR088970	0.0170231	0.60529	0.389906	29.1008	AT3G14110	FLU	FLUORESCENT IN BLUE LIGHT	GO:0000304,GO:0005515,GO:0005886,GO:0009507,GO:0009534,GO:0009535,GO:0009941,GO:0015995,GO:0016020,GO:0016021,GO:0031408,GO:0031969	0.00642024	0.266677	0.0280625	0.971938	0.433397	0.566603	0.24105	0.75895	-27.46	-31.1804
CARHR025910	0.0171021	0.60529	0.551301	39.4224					0.00645817	0.267075	0.956018	0.0439816	0.372262	0.627737	0.648803	0.351197	-31.2061	-34.8349
CARHR226580	0.0171081	0.60529	0.309041	38.2832	AT4G19810	ChiC	class V chitinase	GO:0000272,GO:0004553,GO:0004568,GO:0005576,GO:0005618,GO:0006032,GO:0008061,GO:0008843,GO:0009651,GO:0009737,GO:0009753,GO:0035885	0.00646105	0.267075	0.014268	0.985732	0.343936	0.656064	0.190113	0.809886	-31.2823	-35.0733
CARHR143160	0.017144	0.60529	0.479573	9.11394	AT2G47790	GTS1	GIGANTUS 1	GO:0000166,GO:0005634,GO:0007275,GO:0010029,GO:0040008,GO:0080008	0.00647831	0.267075	0.217488	0.782513	0.711109	0.28889	0.467631	0.532369	-44.146	-47.856
CARHR060090	0.017159	0.60529	0.401407	8.73498	AT1G67510			GO:0004672,GO:0004674,GO:0005524,GO:0005886,GO:0006468,GO:0007169,GO:0016021,GO:0016301	0.00648552	0.267075	0.116792	0.883208	0.526084	0.473916	0.328325	0.671674	-43.6108	-47.4158
CARHR168600	0.017181	0.60529	0.567438	53.8165					0.00649612	0.267075	0.964418	0.0355818	0.36141	0.63859	0.648278	0.351722	-9.96746	-13.5203
CARHR198740	0.0172033	0.60529	0.520939	38.692	AT5G14580			GO:0000175,GO:0000957,GO:0000963,GO:0003676,GO:0003723,GO:0004654,GO:0005739,GO:0006364,GO:0006397,GO:0006402,GO:0008033	0.00650682	0.267075	0.0401662	0.959834	0.590705	0.409295	0.328356	0.671644	-22.4297	-26.0408
CARHR198200	0.0172349	0.60529	0.57726	45.3361	AT5G15120			GO:0001666,GO:0005634,GO:0005829,GO:0009061,GO:0017172,GO:0018171,GO:0046872,GO:0070483	0.00652203	0.267172	0.95372	0.0462804	0.340122	0.659879	0.633441	0.366559	-19.2596	-22.8361
CARHR275050	0.0172824	0.605716	0.23842	34.3543	AT5G61290			GO:0004497,GO:0004499,GO:0005634,GO:0050660,GO:0050661	0.00654491	0.267583	0.0108275	0.989173	0.26028	0.73972	0.144171	0.85583	-28.0132	-31.9405
CARHR111560	0.0173149	0.605716	0.190306	33.7253	AT2G20835			GO:0003674,GO:0005576,GO:0008150	0.00656057	0.267697	0.00817149	0.991829	0.207871	0.792129	0.114839	0.885161	-23.0797	-26.992
CARHR092610	0.0174295	0.60654	0.531998	17.9161	AT3G17310	DRM3 AtDRM3	domains rearranged methyltransferase 3	GO:0003677,GO:0005634,GO:0006306,GO:0008168	0.00661589	0.269158	0.0946913	0.905309	0.645235	0.354765	0.379977	0.620023	-31.3888	-35.211
CARHR288870	0.0174998	0.60654	0.067331	29.3391					0.00664982	0.269158	0.00272476	0.997275	0.0734644	0.926535	0.0405225	0.959477	-32.5547	-36.6101
CARHR125550	0.0175319	0.60654	0.479179	11.4152	AT2G31865	PARG2	poly(ADP-ribose) glycohydrolase 2	GO:0004649,GO:0005634,GO:0005975,GO:0006974,GO:0050832	0.00666537	0.269158	0.633547	0.366453	0.131609	0.868391	0.388603	0.611397	-41.4063	-45.0753
CARHR231250	0.0175411	0.60654	0.438447	13.2653					0.00666982	0.269158	0.536569	0.463431	0.0806546	0.919346	0.318713	0.681287	-34.3319	-37.8584
CARHR016610	0.0175457	0.60654	0.467107	11.1395	AT1G16110	WAKL6	wall associated kinase-like 6	GO:0004674,GO:0005524,GO:0005576,GO:0005886,GO:0006468,GO:0007166,GO:0009505,GO:0016021,GO:0016301,GO:0030247	0.00667205	0.269158	0.874402	0.125599	0.389617	0.610383	0.624023	0.375977	-50.6878	-54.433
CARHR268320	0.0175588	0.60654	0.415009	15.5417	AT5G54980			GO:0005634,GO:0005886,GO:0016021,GO:0051536	0.00667836	0.269158	0.493005	0.506995	0.0608336	0.939167	0.285033	0.714967	-35.5326	-39.1326
CARHR211060	0.0175764	0.60654	0.45273	10.3164	AT5G02320	ATMYB3R5 MYB3R-5	myb domain protein 3r-5; ARABIDOPSIS THALIANA MYB DOMAIN PROTEIN 3R5	GO:0000981,GO:0001135,GO:0003677,GO:0003700,GO:0005634,GO:0006351,GO:0006355,GO:0006357,GO:0008285,GO:0009723,GO:0009751,GO:0030154,GO:0043565,GO:0044212,GO:0045892	0.00668691	0.269158	0.877627	0.122373	0.409878	0.590121	0.636602	0.363398	-38.2983	-42.0988
CARHR228740	0.0176952	0.60946	0.495689	33.8466	AT4G21940	CPK15	calcium-dependent protein kinase 15	GO:0004672,GO:0004674,GO:0004683,GO:0005509,GO:0005516,GO:0005524,GO:0005634,GO:0005737,GO:0005886,GO:0006468,GO:0009738,GO:0009931,GO:0016020,GO:0016301,GO:0018105,GO:0035556,GO:0046777	0.00674443	0.270949	0.0464043	0.953596	0.608109	0.391892	0.353277	0.646723	-38.784	-42.3539
CARHR139200	0.017828	0.611847	0.487754	9.54615	AT2G44040			GO:0008839,GO:0009089,GO:0009507,GO:0009570,GO:0055114,GO:0070402	0.0068089	0.272836	0.782889	0.217111	0.277151	0.722849	0.528262	0.471737	-38.5412	-42.1628
CARHR064440	0.017846	0.611847	0.603486	27.899					0.00681762	0.272836	0.85485	0.14515	0.193823	0.806177	0.51701	0.48299	-29.957	-33.7933
CARHR276520	0.0179132	0.611847	0.16129	31.4914	AT5G62730			GO:0005215,GO:0005886,GO:0006857,GO:0016020,GO:0016021,GO:0022857,GO:0055085	0.00685033	0.273013	0.99271	0.00729018	0.824474	0.175526	0.902251	0.097749	-27.7997	-31.704
CARHR063920	0.017925	0.611847	0.442762	9.78589					0.00685605	0.273013	0.871189	0.12881	0.415353	0.584647	0.63578	0.364221	-40.0441	-43.8116
CARHR146030	0.017936	0.611847	0.218829	10.3666	AT2G03710	SEP4 AGL3	SEPALLATA 4; AGAMOUS-like 3	GO:0000977,GO:0003677,GO:0003700,GO:0005515,GO:0005634,GO:0006351,GO:0006355,GO:0010076,GO:0030154,GO:0045944,GO:0046983,GO:0048440,GO:0048441,GO:0048442,GO:0048443	0.00686139	0.273013	0.0332467	0.966754	0.258277	0.741722	0.150533	0.849467	-39.8319	-43.708
CARHR061570	0.0180044	0.613008	0.122701	23.7787	AT1G68750	ATPPC4 PPC4	phosphoenolpyruvate carboxylase 4	GO:0005737,GO:0005829,GO:0006099,GO:0008964,GO:0015977,GO:0015979	0.00689469	0.273814	0.00664554	0.993355	0.140098	0.859901	0.0803229	0.919677	-64.6865	-68.7113
CARHR051930	0.0181635	0.616828	0.533241	13.2817	AT1G60890			GO:0005524,GO:0005634,GO:0005886,GO:0016308	0.00697227	0.276272	0.16934	0.83066	0.73384	0.26616	0.456446	0.543554	-42.1501	-45.947
CARHR091260	0.0181857	0.616828	0.441852	9.65718	AT3G16100	RABG3c ATRAB7D ATRABG3C	RAB GTPase homolog G3C	GO:0003924,GO:0005525,GO:0005634,GO:0005794,GO:0005886,GO:0015031	0.00698314	0.276272	0.129883	0.870117	0.590058	0.409942	0.3661	0.6339	-39.2893	-42.9861
CARHR294020	0.0184124	0.621225	0.494171	23.1709	AT4G38230	CPK26 ATCPK26	ARABIDOPSIS THALIANA CALCIUM-DEPENDENT PROTEIN KINASE 26; calcium-dependent protein kinase 26	GO:0004672,GO:0004683,GO:0005509,GO:0005516,GO:0005524,GO:0005634,GO:0005737,GO:0006468,GO:0009738,GO:0009931,GO:0016301,GO:0018105,GO:0035556,GO:0046777	0.00709406	0.279987	0.0580546	0.941945	0.574956	0.425044	0.327896	0.672104	-31.0543	-34.7582
CARHR074940	0.0184326	0.621225	0.113731	28.2461	AT3G02020	AK3	aspartate kinase 3	GO:0004072,GO:0005524,GO:0009067,GO:0009088,GO:0009089,GO:0009507,GO:0009570,GO:0016310	0.00710395	0.279987	0.994951	0.00504874	0.87554	0.124461	0.931583	0.068417	-31.868	-35.8135
CARHR175360	0.0185265	0.621225	0.453757	8.26154	AT5G46410	SSP4	SCP1-like small phosphatase 4	GO:0005634,GO:0006470,GO:0008420	0.00714999	0.280318	0.195747	0.804253	0.667004	0.332996	0.434672	0.565328	-45.6279	-49.2848
CARHR195910	0.0185273	0.621225	0.455101	7.83257	AT5G17300	RVE1	REVEILLE 1	GO:0003677,GO:0003700,GO:0005634,GO:0006355,GO:0007623,GO:0009734,GO:0009851,GO:0010600	0.00715038	0.280318	0.696176	0.303824	0.228168	0.771832	0.462965	0.537034	-41.7505	-45.3529
CARHR292480	0.0185322	0.621225	0.66884	56.9077	AT3G29280			GO:0003674,GO:0005634,GO:0008150	0.00715277	0.280318	0.0783283	0.921671	0.811562	0.188439	0.453905	0.546095	-19.5988	-22.8355
CARHR199760	0.0186323	0.621225	0.380117	5.63531	AT5G13680	ABO1 AtELP1 ELO2	ABA-OVERLY SENSITIVE 1; ELONGATA 2	GO:0002098,GO:0005634,GO:0005829,GO:0006351,GO:0006355,GO:0006400,GO:0006979,GO:0008283,GO:0008284,GO:0009734,GO:0009737,GO:0009738,GO:0009787,GO:0009965,GO:0010928,GO:0016746,GO:0031538,GO:0032784,GO:0033588,GO:0035265,GO:0048530,GO:0071215,GO:0080178,GO:2000024	0.00720194	0.280777	0.789205	0.210795	0.402596	0.597404	0.591572	0.408428	-44.0902	-47.6499
CARHR187390	0.0186584	0.621225	0.521164	22.5599	AT5G26110			GO:0004674,GO:0005524,GO:0006468	0.00721479	0.280777	0.932898	0.0671015	0.38474	0.61526	0.649814	0.350187	-36.0474	-39.7901
CARHR119990	0.01871	0.621225	0.152112	3.11171					0.00724016	0.280777	0.746784	0.253215	0.901813	0.0981874	0.822732	0.177267	-67.2485	-70.7385
CARHR105560	0.018728	0.621225	0.16336	4.13158					0.00724904	0.280777	0.235428	0.764572	0.0687114	0.931288	0.155168	0.844832	-56.9271	-60.3766
CARHR101150	0.0187518	0.621225	0.373335	5.36543	AT3G24800	PRT1	proteolysis 1	GO:0000151,GO:0004842,GO:0005737,GO:0006511,GO:0008270,GO:0016567,GO:0050832,GO:0061630,GO:0071596	0.00726076	0.280777	0.59931	0.400691	0.220405	0.779595	0.411024	0.588976	-39.0563	-42.4834
CARHR059270	0.0187666	0.621225	0.23854	29.6958					0.00726805	0.280777	0.0128697	0.987131	0.26372	0.73628	0.144436	0.855564	-35.761	-39.4927
CARHR238310	0.0187839	0.621225	0.455122	11.4517	AT4G30410			GO:0003677,GO:0003700,GO:0005515,GO:0005634,GO:0006351,GO:0006355,GO:0009740,GO:0009742,GO:0040008,GO:0046983	0.00727656	0.280777	0.11163	0.88837	0.584738	0.415262	0.359585	0.640415	-35.865	-39.4926
CARHR048660	0.0187864	0.621225	0.550123	52.7713	AT1G62981			GO:0003674,GO:0005576,GO:0008150,GO:0016021	0.00727778	0.280777	0.034386	0.965614	0.626186	0.373814	0.344685	0.655316	-11.2388	-14.7761
CARHR105210	0.0188028	0.621225	0.139072	3.02404	AT2G14610	ATPR1 PR1 PR 1	PATHOGENESIS-RELATED GENE 1; pathogenesis-related gene 1	GO:0003674,GO:0005576,GO:0005618,GO:0006952,GO:0009414,GO:0009627,GO:0009753,GO:0010266,GO:0048046	0.00728589	0.280777	0.232611	0.767389	0.0910486	0.908951	0.164557	0.835443	-86.9267	-90.5473
CARHR138490	0.0188838	0.622745	0.437979	30.9653	AT2G43410	FPA		GO:0000398,GO:0000785,GO:0003676,GO:0003723,GO:0005634,GO:0005737,GO:0006351,GO:0006378,GO:0009553,GO:0009790,GO:0009908,GO:0009911,GO:0010228,GO:0030154,GO:0031048	0.00732579	0.281792	0.966532	0.033468	0.508699	0.4913	0.72415	0.27585	-35.4094	-39.0907
CARHR078120	0.0189825	0.62283	0.13796	11.5525	AT3G03980			GO:0009507,GO:0016491,GO:0055114	0.00737454	0.282547	0.157781	0.842218	0.0163391	0.983661	0.0905104	0.90949	-38.2713	-41.7037
CARHR228370	0.0190283	0.62283	0.138555	29.8995					0.00739718	0.282547	0.00627735	0.993722	0.150843	0.849157	0.0836472	0.916353	-29.2755	-33.1806
CARHR162160	0.0190342	0.62283	0.445107	35.5596	AT3G52390			GO:0004536,GO:0005634	0.00740007	0.282547	0.0292033	0.970796	0.499077	0.500923	0.278354	0.721646	-28.418	-32.1092
CARHR182140	0.0190517	0.62283	0.469994	36.6811					0.00740873	0.282547	0.96734	0.0326606	0.468938	0.531062	0.705225	0.294774	-22.6073	-26.2276
CARHR279250	0.0190609	0.62283	0.41756	6.30565	AT5G65290			GO:0003674,GO:0008150,GO:0009507,GO:0016021	0.00741328	0.282547	0.732813	0.267187	0.306301	0.693699	0.51749	0.482511	-52.2351	-55.8002
CARHR060520	0.0191513	0.623981	0.0519782	3.4836					0.00745805	0.283733	0.923365	0.0766344	0.976715	0.0232846	0.949134	0.0508656	-59.7372	-63.2296
CARHR131560	0.0192254	0.623981	0.313024	5.49574	AT2G37060	NF-YB8	nuclear factor Y, subunit B8	GO:0003700,GO:0005515,GO:0005634,GO:0006351,GO:0006355,GO:0043565,GO:0046982	0.00749473	0.283912	0.129796	0.870204	0.448118	0.551882	0.293135	0.706865	-49.1134	-52.7079
CARHR293720	0.0192549	0.623981	0.420528	24.1236					0.00750937	0.283912	0.961686	0.0383134	0.520252	0.479748	0.73104	0.26896	-27.4584	-31.059
CARHR270640	0.0192558	0.623981	0.48104	10.7639	AT5G56890			GO:0005886,GO:0016301	0.00750979	0.283912	0.847683	0.152317	0.34573	0.654269	0.590692	0.409309	-40.4225	-44.1861
CARHR003470	0.019271	0.623981	0.454993	9.42557	AT1G04120	ABCC5 ATABCC5 MRP5 ATMRP5	Arabidopsis thaliana ATP-binding cassette C5; multidrug resistance-associated protein 5; MULTIDRUG RESISTANCE PROTEIN 5; ATP-binding cassette C5	GO:0000325,GO:0005524,GO:0005773,GO:0005774,GO:0005886,GO:0008281,GO:0008559,GO:0009651,GO:0016021,GO:0030007,GO:0042626,GO:0055085,GO:1901527,GO:1990069	0.00751733	0.283912	0.850827	0.149173	0.382429	0.617572	0.611755	0.388245	-59.1583	-62.8898
CARHR123470	0.0193999	0.627016	0.311198	32.2298	AT2G30150			GO:0008152,GO:0008194,GO:0016757,GO:0016758	0.00758132	0.28581	0.982591	0.0174094	0.65442	0.34558	0.809559	0.190441	-25.8545	-29.5588
CARHR256500	0.0194578	0.627752	0.635758	40.4988	AT1G21250	WAK1 PRO25 AtWAK1	cell wall-associated kinase 1	GO:0004674,GO:0005509,GO:0005515,GO:0005524,GO:0005576,GO:0005773,GO:0005886,GO:0006468,GO:0007166,GO:0009505,GO:0009615,GO:0009751,GO:0016021,GO:0016301,GO:0030247,GO:0050832	0.00761013	0.286377	0.117761	0.882239	0.837163	0.162837	0.486939	0.513061	-42.1501	-45.4937
CARHR232350	0.0196353	0.632336	0.342026	12.8802					0.00769851	0.289181	0.947806	0.0521937	0.596759	0.403241	0.767216	0.232784	-38.5219	-42.163
CARHR130260	0.0198537	0.636482	0.361283	6.18986	AT2G36000	EMB3114	EMBRYO DEFECTIVE 3114	GO:0003690,GO:0003727,GO:0005739,GO:0006355,GO:0008380,GO:0009507,GO:0009658,GO:0019843,GO:0032502,GO:0042255	0.00780753	0.292269	0.849842	0.150159	0.478994	0.521006	0.658872	0.341128	-49.2443	-52.7998
CARHR159810	0.0198563	0.636482	0.277471	7.56388	AT3G50350			GO:0003674,GO:0005634,GO:0008150	0.00780883	0.292269	0.0691217	0.930878	0.356544	0.643456	0.21825	0.78175	-44.2471	-47.7452
CARHR099250	0.019893	0.636482	0.377142	12.8184					0.00782716	0.29228	0.935294	0.0647061	0.544624	0.455376	0.7321	0.2679	-33.6521	-37.3144
CARHR059260	0.0199131	0.636482	0.526165	14.5527					0.00783722	0.29228	0.156721	0.843279	0.729676	0.270323	0.456136	0.543864	-38.0091	-41.6619
CARHR240680	0.0200112	0.636482	0.515224	12.7983	AT4G32700			GO:0003677,GO:0004386,GO:0005524,GO:0005634,GO:0006260,GO:0006310,GO:0007049,GO:0009640,GO:0009933,GO:0010468,GO:0051301,GO:1902749,GO:1990067,GO:2000011	0.00788636	0.292871	0.1537	0.846299	0.692123	0.307877	0.427391	0.572609	-39.8687	-43.5189
CARHR047730	0.0200314	0.636482	0.135573	28.5624					0.0078965	0.292871	0.993718	0.00628196	0.850776	0.149225	0.916995	0.0830052	-26.4932	-30.3058
CARHR118670	0.020035	0.636482	0.313526	35.0731					0.00789826	0.292871	0.0159448	0.984055	0.347147	0.652853	0.19194	0.80806	-27.2719	-30.9163
CARHR078730	0.0200667	0.636482	0.451182	8.66117	AT3G04560			GO:0003674,GO:0008150,GO:0009507	0.00791415	0.292871	0.169231	0.83077	0.632847	0.367153	0.405822	0.594178	-37.0196	-40.5237
CARHR202610	0.0200852	0.636482	0.40095	5.96175	AT5G10710			GO:0000776,GO:0005634,GO:0034508	0.00792343	0.292871	0.348876	0.651124	0.762998	0.237002	0.556134	0.443866	-51.3284	-54.6602
CARHR165970	0.0202126	0.639386	0.133179	28.9422	AT3G55870			GO:0009507	0.0079874	0.294713	0.00607594	0.993924	0.146138	0.853862	0.0807901	0.91921	-30.805	-34.581
CARHR271400	0.0203346	0.640375	0.25902	17.7953	AT5G57630	SnRK3.4 CIPK21	SNF1-RELATED PROTEIN KINASE 3.4; CBL-interacting protein kinase 21	GO:0004674,GO:0005515,GO:0005524,GO:0005634,GO:0005829,GO:0006468,GO:0007165,GO:0009705,GO:0016301,GO:0035556,GO:0071470,GO:0071472	0.00804873	0.295718	0.0226517	0.977348	0.291896	0.708104	0.162363	0.837637	-34.4539	-38.1257
CARHR009950	0.0203471	0.640375	0.501144	10.8601	AT1G09910			GO:0005576,GO:0016829	0.00805502	0.295718	0.176204	0.823797	0.693913	0.306087	0.439509	0.560492	-37.5683	-41.2047
CARHR175000	0.0203516	0.640375	0.403923	8.99232	AT5G46580			GO:0003723,GO:0004519,GO:0009451,GO:0009507	0.00805727	0.295718	0.886904	0.113096	0.470806	0.529194	0.673902	0.326099	-47.0823	-50.7078
CARHR145990	0.0205538	0.6456	0.423484	7.13548	AT2G03667			GO:0004066,GO:0006529	0.00815917	0.29893	0.194409	0.805592	0.632809	0.367191	0.418823	0.581177	-41.0996	-44.6035
CARHR080560	0.0206316	0.646906	0.109741	28.3094					0.00819847	0.299842	0.994866	0.00513432	0.878621	0.12138	0.931838	0.068162	-27.7282	-31.6224
CARHR284770	0.0208551	0.65177	0.268921	33.0127					0.00831148	0.303142	0.986371	0.0136293	0.701909	0.29809	0.83412	0.16588	-19.8874	-23.4583
CARHR163210	0.0208945	0.65177	0.554311	46.158	AT3G53360			GO:0003674,GO:0005739,GO:0008150	0.00833148	0.303142	0.960354	0.0396463	0.364273	0.635726	0.648046	0.351953	-18.2435	-21.649
CARHR178350	0.0208964	0.65177	0.572358	43.2069	AT5G44600			GO:0009507	0.00833241	0.303142	0.949199	0.0508012	0.331577	0.668423	0.622421	0.377578	-30.9705	-34.4365
CARHR131340	0.0210079	0.653987	0.553414	15.1209	AT2G36885			GO:0003743,GO:0005886,GO:0006413,GO:0009507,GO:0016021	0.00838895	0.304667	0.194718	0.805282	0.781356	0.218644	0.490457	0.509544	-41.6405	-45.0851
CARHR074910	0.0210708	0.653987	0.456888	31.0123	AT3G02030			GO:0009507,GO:0016746	0.0084209	0.305052	0.963268	0.0367323	0.480273	0.519727	0.70875	0.29125	-26.4142	-29.9443
CARHR061890	0.0210903	0.653987	0.643937	49.6407	AT1G69020			GO:0005737,GO:0006508,GO:0008236,GO:0009507	0.0084308	0.305052	0.928719	0.0712805	0.227087	0.772913	0.567079	0.43292	-21.4809	-24.7184
CARHR189930	0.0211153	0.653987	0.45662	9.10066	AT5G23610			GO:0005634,GO:0008150	0.00844353	0.305052	0.840206	0.159794	0.363515	0.636486	0.597764	0.402236	-39.7215	-43.2431
CARHR028080	0.0212112	0.653987	0.471228	8.67511	AT1G28580			GO:0005576,GO:0005773,GO:0016042,GO:0016298,GO:0016788,GO:0052689	0.0084923	0.305651	0.768099	0.231901	0.280681	0.719318	0.520999	0.479	-43.0329	-46.5407
CARHR044680	0.0212234	0.653987	0.337852	4.32667	AT1G55090			GO:0005524,GO:0005829,GO:0006807,GO:0009435,GO:0016810	0.00849847	0.305651	0.263452	0.736548	0.606119	0.393881	0.436628	0.563373	-50.7254	-54.0371
CARHR128750	0.0212346	0.653987	0.402016	37.3947	AT2G34650	ABR PID	PINOID; ABRUPTUS	GO:0004672,GO:0004674,GO:0005515,GO:0005524,GO:0005634,GO:0005737,GO:0005829,GO:0005886,GO:0006468,GO:0009733,GO:0009734,GO:0009926,GO:0009958,GO:0009986,GO:0016301,GO:0035556,GO:0048766,GO:0048767,GO:0048825,GO:0048827,GO:0080167	0.00850418	0.305651	0.0229768	0.977024	0.452133	0.547867	0.252333	0.747668	-29.6472	-33.1307
CARHR270690	0.0213527	0.653987	0.458325	8.05658	AT5G56950	NFA3 NAP1;3 NFA03	NUCLEOSOME/CHROMATIN ASSEMBLY FACTOR GROUP A 03; NUCLEOSOME/CHROMATIN ASSEMBLY FACTOR GROUP A3; nucleosome assembly protein 1;3	GO:0000724,GO:0003677,GO:0003682,GO:0005515,GO:0005634,GO:0005737,GO:0005829,GO:0006281,GO:0006334,GO:0009294,GO:0016444,GO:0042393,GO:0042802	0.00856431	0.306313	0.708102	0.291898	0.235245	0.764755	0.471631	0.528369	-42.6722	-46.0203
CARHR007770	0.0213696	0.653987	0.362685	16.5458	AT1G07985			GO:0003674,GO:0005739,GO:0008150	0.00857294	0.306313	0.422407	0.577593	0.0429708	0.957029	0.242353	0.757647	-33.7013	-36.9693
CARHR080200	0.0213912	0.653987	0.104818	27.766					0.00858398	0.306313	0.995323	0.00467701	0.881073	0.118928	0.93066	0.0693399	-38.3573	-42.2418
CARHR252910	0.0214044	0.653987	0.413118	37.5938	AT4G04620	ATG8B	autophagy 8b	GO:0000421,GO:0005515,GO:0005874,GO:0006914,GO:0006995,GO:0008017,GO:0015031,GO:0031410	0.0085907	0.306313	0.0254222	0.974577	0.474631	0.52537	0.269232	0.730768	-30.0594	-33.5791
CARHR207310	0.021427	0.653987	0.484494	41.828					0.00860224	0.306313	0.0300741	0.969925	0.546674	0.453325	0.305425	0.694575	-16.908	-20.3388
CARHR003930	0.021444	0.653987	0.603539	22.196	AT1G04580	AO4 AAO4 ATAO2 ATAO-4	ALDEHYDE OXIDASE 2; arabdopsis thaliana aldehyde oxidase 4; aldehyde oxidase 4	GO:0004031,GO:0005506,GO:0005634,GO:0005829,GO:0009055,GO:0009688,GO:0009851,GO:0016614,GO:0018479,GO:0018488,GO:0019760,GO:0050302,GO:0050660,GO:0051537	0.0086109	0.306313	0.84985	0.150149	0.209449	0.790551	0.526649	0.473351	-33.3124	-36.5487
CARHR107280	0.0215291	0.65524	0.185909	29.8281	AT2G16990			GO:0008493	0.00865436	0.307333	0.00918137	0.990819	0.207434	0.792566	0.114667	0.885333	-31.2095	-34.8368
CARHR095850	0.0215585	0.65524	0.559037	42.3275	AT3G20240			GO:0005215,GO:0005739,GO:0005743,GO:0006839,GO:0055085	0.00866938	0.307342	0.043477	0.956523	0.640171	0.359829	0.35753	0.64247	-24.1808	-27.5319
CARHR269300	0.0216527	0.656983	0.505073	12.1636	AT5G55930	OPT1 ATOPT1	ARABIDOPSIS THALIANA OLIGOPEPTIDE TRANSPORTER 1; oligopeptide transporter 1	GO:0005887,GO:0006857,GO:0015031,GO:0016020,GO:0035673	0.00871753	0.308524	0.852645	0.147355	0.32501	0.674991	0.580495	0.419505	-35.3596	-38.8085
CARHR071230	0.0217052	0.657458	0.439729	12.2357	AT1G77720	PPK1	putative protein kinase 1	GO:0004674,GO:0004712,GO:0005524,GO:0005634,GO:0007093,GO:0016301,GO:0046777,GO:0051304	0.0087444	0.308949	0.910207	0.0897935	0.454832	0.545168	0.6733	0.326699	-39.9856	-43.6331
CARHR140170	0.0217636	0.658109	0.477235	44.6912	AT2G44930			GO:0003674,GO:0005886,GO:0008150,GO:0016021	0.0087743	0.30948	0.969638	0.0303617	0.439619	0.560381	0.677838	0.322162	-28.7353	-31.9958
CARHR214660	0.0218318	0.658887	0.142451	29.8484					0.00880924	0.310187	0.00660009	0.9934	0.159009	0.84099	0.0888014	0.911199	-25.6366	-29.3363
CARHR142240	0.0218895	0.658887	0.448105	29.7485	AT2G46890			GO:0005737,GO:0006629,GO:0016021,GO:0016627	0.00883886	0.310371	0.0361108	0.963889	0.506534	0.493466	0.282069	0.717931	-32.6581	-36.1733
CARHR122670	0.0219001	0.658887	0.409564	31.9054	AT2G29390	SMO2-2 ATSMO2-2 ATSMO2	sterol 4-alpha-methyl-oxidase 2-2; Arabidopsis thaliana sterol 4-alpha-methyl-oxidase 2-2; STEROL 4-ALPHA-METHYL-OXIDASE 2	GO:0000254,GO:0005506,GO:0005789,GO:0016020,GO:0016021,GO:0016126,GO:0080065	0.0088443	0.310371	0.0279288	0.972071	0.456788	0.543212	0.255198	0.744802	-28.708	-32.251
CARHR236620	0.0220541	0.661521	0.448239	9.92579	AT4G28830			GO:0003676,GO:0005737,GO:0008168,GO:0032259	0.00892338	0.312233	0.129269	0.870731	0.592819	0.407181	0.367422	0.632578	-36.3826	-39.8665
CARHR187110	0.0220618	0.661521	0.446364	39.6529					0.00892737	0.312233	0.0262736	0.973726	0.501143	0.498856	0.278596	0.721404	-13.853	-17.2876
CARHR169550	0.0223259	0.668316	0.506812	16.9808	AT3G59150			GO:0003674,GO:0005634,GO:0008150	0.00906336	0.316457	0.0924751	0.907525	0.623796	0.376204	0.368237	0.631763	-30.9322	-34.4947
CARHR106260	0.0225604	0.674205	0.247383	23.1797	AT2G15910			GO:0005634,GO:0005737,GO:0008150,GO:0046872	0.00918447	0.320149	0.0171966	0.982803	0.276161	0.723839	0.153245	0.846755	-28.3284	-31.9089
CARHR062260	0.0226431	0.675545	0.490147	27.8003	AT1G69380	RRG	RETARDED ROOT GROWTH	GO:0003674,GO:0005739,GO:0010082,GO:0032875,GO:0051302	0.00922727	0.321103	0.0482686	0.951731	0.563473	0.436526	0.317963	0.682037	-32.0682	-35.4036
CARHR081050	0.0227764	0.675779	0.574626	38.5869					0.0092963	0.321824	0.0548865	0.945114	0.666868	0.333132	0.376696	0.623305	-28.1668	-31.4525
CARHR198520	0.0227975	0.675779	0.522962	24.7708	AT5G14790			GO:0005575,GO:0008150	0.00930724	0.321824	0.064083	0.935917	0.6212	0.3788	0.358752	0.641247	-31.5203	-35.0849
CARHR223050	0.0227975	0.675779	0.383666	7.18141	AT4G16566	HINT4	histidine triad nucleotide-binding 4	GO:0000166,GO:0004780,GO:0005634,GO:0005777,GO:0006790,GO:0009117,GO:0009150,GO:0047627	0.00930724	0.321824	0.860721	0.139279	0.467161	0.532839	0.656509	0.34349	-41.2417	-44.6353
CARHR006140	0.0228025	0.675779	0.617069	37.7551	AT1G06520	sn-2-GPAT1 ATGPAT1 GPAT1	GLYCEROL-3-PHOSPHATE sn-2-ACYLTRANSFERASE 1	GO:0004366,GO:0005739,GO:0010143,GO:0016020,GO:0016021,GO:0016024,GO:0016311,GO:0016746,GO:0016791,GO:0048235,GO:0080167,GO:0090447,GO:0102420	0.00930985	0.321824	0.921047	0.0789529	0.248464	0.751536	0.569153	0.430847	-28.2925	-31.7447
CARHR026490	0.0229104	0.677851	0.383815	33.5301					0.00936584	0.323222	0.0236483	0.976352	0.431343	0.568657	0.240683	0.759317	-24.4891	-27.945
CARHR018670	0.0230107	0.679691	0.411007	15.6822					0.00941796	0.324483	0.058605	0.941395	0.486165	0.513834	0.281666	0.718334	-35.4209	-38.9446
CARHR206910	0.0231176	0.681444	0.450433	14.4378	AT5G06210			GO:0003723,GO:0009507,GO:1901002	0.00947356	0.325859	0.919986	0.0800138	0.45078	0.54922	0.676451	0.323549	-33.3775	-36.9634
CARHR160620	0.0232044	0.681444	0.392724	9.7801					0.00951881	0.326591	0.0973443	0.902656	0.500378	0.499623	0.306667	0.693333	-36.244	-39.6409
CARHR280520	0.0232547	0.681444	0.574438	18.074	AT5G67130			GO:0005886,GO:0006629,GO:0008081,GO:0046658	0.009545	0.326591	0.194472	0.805528	0.806222	0.193777	0.502826	0.497174	-41.4871	-44.9187
CARHR004150	0.023267	0.681444	0.282217	5.25367	AT1G04770			GO:0009658,GO:0010439	0.00955142	0.326591	0.117784	0.882216	0.408303	0.591697	0.267997	0.732004	-54.4382	-57.7182
CARHR068980	0.0232925	0.681444	0.553311	46.3169	AT1G75590	SAUR52	SMALL AUXIN UPREGULATED RNA 52	GO:0003674,GO:0005739,GO:0009733	0.00956471	0.326591	0.0395674	0.960433	0.640734	0.359266	0.356399	0.643602	-9.69976	-12.9719
CARHR006860	0.0233236	0.681444	0.55336	14.9278	AT1G07150	MAPKKK13	mitogen-activated protein kinase kinase kinase 13	GO:0004674,GO:0005524,GO:0005634,GO:0005737,GO:0006468,GO:0007346,GO:0016021,GO:0016301,GO:0023014,GO:0031098,GO:0032147	0.00958092	0.326591	0.818346	0.181653	0.232845	0.767155	0.521332	0.478668	-33.5701	-37.1007
CARHR121270	0.023339	0.681444	0.466786	13.1481					0.00958899	0.326591	0.900566	0.0994344	0.418032	0.581968	0.649071	0.350929	-37.2149	-40.7336
CARHR114630	0.0234288	0.681444	0.488482	29.8716	AT2G23700			GO:0003674,GO:0005634,GO:0008150	0.00963589	0.327189	0.0461442	0.953856	0.56192	0.43808	0.316138	0.683862	-30.8122	-34.1008
CARHR024810	0.0234754	0.681444	0.51686	17.099	AT1G27090			GO:0003729,GO:0005829,GO:0009507	0.00966024	0.327189	0.0953023	0.904698	0.634345	0.365655	0.374104	0.625896	-36.7052	-40.1119
CARHR086130	0.0234858	0.681444	0.471956	8.97453	AT3G11580			GO:0003700,GO:0005634,GO:0006351,GO:0006355,GO:0016021,GO:0019760,GO:0043565,GO:0044212,GO:0080113	0.00966566	0.327189	0.21432	0.785679	0.707249	0.292751	0.465708	0.534292	-41.7444	-45.0733
CARHR178330	0.0234931	0.681444	0.443167	39.9485					0.00966945	0.327189	0.0259867	0.974013	0.496192	0.503808	0.274678	0.725322	-14.1806	-17.5527
CARHR288130	0.0235284	0.681444	0.276513	32.9188					0.00968791	0.327282	0.985657	0.0143425	0.690173	0.309827	0.825425	0.174575	-39.3548	-42.821
CARHR014710	0.0235773	0.681753	0.509241	12.6182	AT1G14290	SBH2	sphingoid base hydroxylase 2	GO:0000170,GO:0003824,GO:0005506,GO:0005783,GO:0005789,GO:0005794,GO:0009640,GO:0016021,GO:0042284,GO:0046520,GO:0055114	0.00971348	0.327614	0.161933	0.838067	0.701015	0.298985	0.440789	0.559211	-42.6786	-46.1461
CARHR004330	0.0236534	0.682093	0.350743	31.2918	AT1G04930			GO:0005634	0.00975335	0.328282	0.0212311	0.978769	0.391545	0.608455	0.218774	0.781226	-23.771	-27.2112
CARHR275000	0.0236754	0.682093	0.446597	31.1758	AT5G61250	AtGUS1 GUS1	glucuronidase 1	GO:0004566,GO:0005576,GO:0005765,GO:0009505	0.00976484	0.328282	0.0403727	0.959627	0.556721	0.443279	0.336093	0.663906	-45.6673	-48.9674
CARHR202690	0.0237235	0.682093	0.406513	35.127	AT5G10620			GO:0005737,GO:0006364,GO:0008168,GO:0032259	0.00979008	0.328537	0.0264037	0.973596	0.461979	0.538022	0.261225	0.738775	-24.9446	-28.3493
CARHR214070	0.0237791	0.682093	0.452334	8.29858	AT5G38630	ACYB-1 CYB-1	cytochrome B561-1	GO:0005794,GO:0008805,GO:0016021,GO:0016491,GO:0046872,GO:0055114	0.00981923	0.328537	0.20954	0.790459	0.680415	0.319585	0.447211	0.552789	-36.4894	-39.7555
CARHR204760	0.0237802	0.682093	0.339006	14.2951					0.00981978	0.328537	0.954447	0.0455533	0.60293	0.39707	0.770095	0.229905	-32.9327	-36.4404
CARHR207470	0.0238201	0.682143	0.302679	4.6472	AT5G05790			GO:0003677,GO:0003700,GO:0005634,GO:0006351,GO:0006355	0.00984075	0.328709	0.838167	0.161833	0.529641	0.470359	0.67982	0.32018	-44.0438	-47.264
CARHR250210	0.0238717	0.682523	0.533026	42.9385	AT4G01460			GO:0003677,GO:0003700,GO:0005515,GO:0005634,GO:0006351,GO:0006355,GO:0046983	0.00986779	0.329084	0.961223	0.0387769	0.387389	0.612611	0.656446	0.343554	-10.2667	-13.5019
CARHR168710	0.0239214	0.68285	0.644833	54.9649					0.0098939	0.329427	0.0639042	0.936095	0.769083	0.230917	0.431382	0.568618	-14.0516	-17.1141
CARHR127330	0.0242439	0.690952	0.43201	36.7433	AT2G33330	PDLP3	plasmodesmata-located protein 3	GO:0003674,GO:0005576,GO:0009506,GO:0010497,GO:0016021,GO:0046739	0.0100636	0.334543	0.971958	0.0280428	0.511996	0.488003	0.725962	0.274038	-18.6335	-22.0266
CARHR070020	0.0244333	0.69524	0.415745	8.81562	AT1G76460			GO:0003676,GO:0003723,GO:0003729,GO:0005634,GO:0008150	0.0101636	0.337327	0.124055	0.875945	0.5554	0.444601	0.345367	0.654633	-41.1874	-44.6846
CARHR091410	0.0244809	0.695301	0.0857998	25.8194	AT3G16220			GO:0005737	0.0101887	0.337623	0.00402735	0.995973	0.0948313	0.905169	0.0535852	0.946415	-34.9445	-38.587
CARHR189330	0.0245134	0.695301	0.392883	16.6336	AT5G24200			GO:0005634	0.0102059	0.337655	0.949744	0.0502559	0.536887	0.463113	0.730061	0.269939	-43.0354	-46.4809
CARHR132670	0.0245634	0.695611	0.461706	34.9262	AT2G38090			GO:0003677,GO:0003700,GO:0005634,GO:0006351,GO:0006355	0.0102323	0.337991	0.96716	0.0328401	0.473898	0.526102	0.707392	0.292608	-26.5478	-29.8551
CARHR017340	0.0246755	0.697502	0.424297	7.82292	AT1G16870			GO:0005739,GO:0008150	0.0102917	0.339413	0.839356	0.160643	0.396012	0.603988	0.6104	0.3896	-43.1724	-46.5977
CARHR058940	0.0247083	0.697502	0.569045	21.7767	AT1G66830			GO:0004672,GO:0004674,GO:0005524,GO:0005886,GO:0006468,GO:0007169,GO:0016021,GO:0016301	0.010309	0.339448	0.108192	0.891808	0.721902	0.278098	0.426764	0.573236	-30.6335	-34.0489
CARHR196620	0.0247674	0.697624	0.26895	10.558	AT5G16600	AtMYB43 MYB43	myb domain protein 43	GO:0000981,GO:0001135,GO:0003677,GO:0003700,GO:0005634,GO:0006355,GO:0006357,GO:0009737,GO:0030154,GO:0043565,GO:0044212,GO:2000652	0.0103404	0.339941	0.0440173	0.955983	0.322988	0.677012	0.19142	0.80858	-43.7298	-47.1951
CARHR282430	0.0248124	0.697624	0.188689	28.0989	ATCG01060	PSAC		GO:0005886,GO:0009055,GO:0009507,GO:0009522,GO:0009533,GO:0009534,GO:0009535,GO:0009773,GO:0015979,GO:0016020,GO:0046872,GO:0051539	0.0103642	0.339958	0.00990105	0.990099	0.209882	0.790118	0.116888	0.883112	-24.4949	-27.9369
CARHR163410	0.02483	0.697624	0.482754	14.3781	AT3G53510	ABCG20	ATP-binding cassette G20	GO:0005524,GO:0005886,GO:0010345,GO:0016021,GO:0042626	0.0103735	0.339958	0.0966725	0.903327	0.601826	0.398174	0.358291	0.641709	-33.6728	-37.0769
CARHR200680	0.0249258	0.697937	0.459133	23.7563	AT5G12420			GO:0004144,GO:0005634,GO:0016021,GO:0045017	0.0104244	0.340727	0.0510452	0.948955	0.539365	0.460635	0.309335	0.690665	-25.2941	-28.5816
CARHR184040	0.0249677	0.697937	0.298741	4.67453	AT5G48250	BBX8	B-box domain protein 8	GO:0003700,GO:0005515,GO:0005634,GO:0005886,GO:0008270	0.0104466	0.340727	0.456008	0.543991	0.153041	0.846958	0.30902	0.69098	-40.402	-43.4869
CARHR204090	0.0249843	0.697937	0.488582	16.516	AT5G09310			GO:0003674,GO:0005634,GO:0005798,GO:0007219,GO:0016021,GO:0070765	0.0104555	0.340727	0.0855808	0.914419	0.597104	0.402896	0.350567	0.649433	-32.5132	-35.8955
CARHR028620	0.0249976	0.697937	0.650762	38.5575	AT1G29300	UNE1	unfertilized embryo sac 1	GO:0009567	0.0104625	0.340727	0.112966	0.887034	0.822921	0.177078	0.477088	0.522912	-22.0647	-25.2884
CARHR140750	0.0250519	0.698361	0.250055	16.6929	AT1G33720	CYP76C6	cytochrome P450, family 76, subfamily C, polypeptide 6	GO:0004497,GO:0005506,GO:0005783,GO:0016020,GO:0016705,GO:0016709,GO:0019825,GO:0020037,GO:0044550,GO:0055114	0.0104914	0.341134	0.0234905	0.97651	0.284232	0.715768	0.161375	0.838625	-37.843	-41.3554
CARHR050650	0.0251753	0.70045	0.150409	25.7353	AT2G26540	DUF3 ATDUF3 HEMD ATUROS UROS	ARABIDOPSIS THALIANA UROPORPHYRINOGEN III SYNTHASE; DOMAIN OF UNKNOWN FUNCTION 724 3; UROPORPHYRINOGEN III SYNTHASE	GO:0004852,GO:0006779,GO:0006780,GO:0006782,GO:0009507,GO:0015995,GO:0033014	0.010557	0.342719	0.991865	0.00813579	0.83267	0.167329	0.90669	0.0933093	-29.1234	-32.6341
CARHR015550	0.0252054	0.70045	0.367985	33.9833	AT1G15010			GO:0003674,GO:0005739,GO:0016021,GO:0050832	0.0105731	0.342719	0.977405	0.0225949	0.583533	0.416467	0.763953	0.236046	-21.0197	-24.4245
CARHR053770	0.0253139	0.702371	0.54903	24.5716	AT1G58225			GO:0003674,GO:0005739,GO:0008150	0.0106309	0.344057	0.921489	0.0785109	0.336155	0.663844	0.614232	0.385768	-35.8531	-39.1614
CARHR214700	0.0254026	0.703739	0.321956	25.125					0.0106782	0.345052	0.975714	0.0242865	0.637021	0.362979	0.796438	0.203563	-27.1251	-30.5538
CARHR007500	0.0254657	0.704393	0.342531	13.0659					0.0107119	0.345604	0.946403	0.0535974	0.58458	0.415421	0.75466	0.24534	-38.1187	-41.5938
CARHR031870	0.025555	0.705768	0.569111	34.1063	AT1G32415			GO:0003674,GO:0005739,GO:0008150	0.0107596	0.346605	0.940612	0.0593871	0.33306	0.66694	0.622224	0.377776	-21.4517	-24.4998
CARHR155300	0.0256023	0.705983	0.536285	42.5969					0.0107849	0.346884	0.0380785	0.961921	0.618625	0.381375	0.34495	0.65505	-10.9274	-14.1918
CARHR078110	0.0257436	0.706174	0.484144	9.54999	AT3G03970			GO:0005515,GO:0005634,GO:0005635,GO:0016021,GO:0031965,GO:0061760	0.0108605	0.348363	0.26116	0.73884	0.76843	0.23157	0.515407	0.484593	-32.72	-35.9059
CARHR192200	0.0257699	0.706174	0.456286	9.99993	AT5G20590	TBL5	TRICHOME BIREFRINGENCE-LIKE 5	GO:0005794,GO:0009507,GO:0016413,GO:0071554	0.0108746	0.348363	0.842271	0.157728	0.363488	0.636512	0.593013	0.406988	-44.3967	-47.6103
CARHR243250	0.0257881	0.706174	0.461462	14.3382	AT4G34970	ADF9	actin depolymerizing factor 9	GO:0003779,GO:0005622,GO:0005737,GO:0015629,GO:0030041,GO:0030042,GO:0051017	0.0108844	0.348363	0.913789	0.0862116	0.435464	0.564535	0.668577	0.331423	-34.2565	-37.6184
CARHR128900	0.0258133	0.706174	0.516293	30.3944	AT2G34740			GO:0004722,GO:0005575,GO:0006470,GO:0046872	0.0108978	0.348363	0.050272	0.949728	0.601714	0.398286	0.342832	0.657168	-22.0238	-25.2391
CARHR206280	0.0258637	0.706174	0.188848	20.2825					0.0109249	0.34847	0.986397	0.0136038	0.78959	0.21041	0.881154	0.118846	-33.2561	-36.6545
CARHR026460	0.025882	0.706174	0.458337	11.8118	AT1G24610			GO:0009507	0.0109347	0.34847	0.889642	0.110358	0.402886	0.597113	0.635898	0.364102	-40.6243	-44.087
CARHR140240	0.0259211	0.706174	0.40916	24.1889	AT2G44980	ASG3 CHR10	chromatin remodeling 10; ALTERED SEED GERMINATION 3	GO:0003677,GO:0004386,GO:0005524,GO:0005634	0.0109556	0.348581	0.0395246	0.960476	0.466747	0.533253	0.264516	0.735484	-32.3357	-35.6153
CARHR061040	0.025951	0.706174	0.377188	26.9023	AT1G68330			GO:0004674,GO:0005634,GO:0046777	0.0109717	0.348581	0.0294223	0.970577	0.424707	0.575293	0.238069	0.761931	-24.7457	-28.038
CARHR120880	0.0260432	0.706174	0.38214	12.2865	AT2G28110	IRX7 FRA8	IRREGULAR XYLEM 7; FRAGILE FIBER 8	GO:0000139,GO:0005794,GO:0005886,GO:0006486,GO:0009834,GO:0010417,GO:0015020,GO:0016021,GO:0016740,GO:0071555	0.0110212	0.349294	0.0659585	0.934041	0.462871	0.537129	0.273145	0.726855	-40.3855	-43.6966
CARHR059930	0.0261079	0.706174	0.503988	29.9532	AT1G67410			GO:0003824,GO:0005794,GO:0006486,GO:0016020,GO:0016757	0.011056	0.349294	0.949881	0.0501194	0.413166	0.586834	0.667053	0.332946	-21.9446	-25.1039
CARHR283910	0.0261682	0.706174	0.430661	10.0062	AT1G58410			GO:0005524,GO:0005634,GO:0006952,GO:0043531	0.0110884	0.349294	0.430274	0.569726	0.8817	0.1183	0.647678	0.352322	-41.6018	-44.7152
CARHR082340	0.0261879	0.706174	0.457305	8.53084	AT3G07640			GO:0003674,GO:0005634,GO:0008150	0.011099	0.349294	0.809663	0.190337	0.335935	0.664064	0.564767	0.435233	-40.2051	-43.4132
CARHR150590	0.0261902	0.706174	0.49303	10.1754	AT3G45300	IVD IVDH ATIVD	ISOVALERYL-COA-DEHYDROGENASE; isovaleryl-CoA-dehydrogenase	GO:0005524,GO:0005739,GO:0005759,GO:0006552,GO:0008470,GO:0009083,GO:0050660,GO:0055114	0.0111002	0.349294	0.756044	0.243956	0.238727	0.761273	0.495642	0.504358	-39.3304	-42.6106
CARHR254250	0.0262239	0.706174	0.312431	5.75856	AT4G12010			GO:0005515,GO:0005524,GO:0005634,GO:0006952,GO:0007165,GO:0009626,GO:0042742,GO:0043531	0.0111184	0.349294	0.877771	0.12223	0.557751	0.44225	0.713256	0.286743	-54.0881	-57.2645
CARHR018930	0.0262355	0.706174	0.505638	34.1801	AT1G18340			GO:0005634,GO:0006351,GO:0046872	0.0111246	0.349294	0.956782	0.0432177	0.414475	0.585525	0.668598	0.331402	-23.2098	-26.4775
CARHR265680	0.0262425	0.706174	0.096194	24.5363					0.0111284	0.349294	0.99486	0.00514037	0.892134	0.107866	0.939028	0.0609719	-38.3576	-41.925
CARHR250310	0.0263475	0.70721	0.228185	5.95458	AT4G02130	LGT10 GATL6	galacturonosyltransferase-like 6	GO:0000139,GO:0000271,GO:0005794,GO:0016021,GO:0016051,GO:0016757,GO:0016758,GO:0045489,GO:0047262,GO:0071555	0.0111849	0.350229	0.929879	0.0701207	0.69684	0.30316	0.808253	0.191747	-48.7826	-51.9014
CARHR191950	0.0263603	0.70721	0.183305	27.1255	AT5G20900	JAZ12 TIFY3B	jasmonate-zim-domain protein 12	GO:0003714,GO:0005515,GO:0005634,GO:0006351,GO:0006355,GO:0006952,GO:0009611,GO:0031347,GO:1903507,GO:2000022	0.0111918	0.350229	0.989656	0.0103441	0.79554	0.20446	0.885248	0.114752	-30.9458	-34.3616
CARHR238290	0.0264728	0.709162	0.436183	16.4872	AT4G30390			GO:0003674,GO:0005739,GO:0008150	0.0112525	0.351598	0.935546	0.0644538	0.479407	0.520593	0.698468	0.301532	-30.9391	-34.2208
CARHR015530	0.0266307	0.711243	0.453761	10.0997	AT1G14990			GO:0003674,GO:0008150	0.0113377	0.353478	0.864974	0.135025	0.398278	0.601722	0.624882	0.375118	-36.1931	-39.3908
CARHR033850	0.0266768	0.711243	0.441406	11.2802	AT1G34420			GO:0004672,GO:0005524,GO:0005886,GO:0006468,GO:0016021	0.0113627	0.353478	0.123352	0.876649	0.59426	0.405741	0.373202	0.626798	-45.7865	-48.9729
CARHR204370	0.0266816	0.711243	0.395283	7.03392	AT5G08610	PDE340	PIGMENT DEFECTIVE 340	GO:0003723,GO:0004004,GO:0005524,GO:0005730,GO:0008026,GO:0009507,GO:0010501	0.0113652	0.353478	0.841645	0.158355	0.435737	0.564264	0.632508	0.367492	-51.9725	-55.1683
CARHR260780	0.02671	0.711243	0.232007	24.5665	AT4G09760			GO:0004103,GO:0005524,GO:0005737,GO:0016021,GO:0016301,GO:0016310	0.0113806	0.353478	0.0154491	0.984551	0.260514	0.739487	0.146381	0.853619	-34.2989	-37.761
CARHR187150	0.0267586	0.711477	0.553092	18.6282	AT5G26220	GGCT2;1 AtGGCT2;1	gamma-glutamyl cyclotransferase 2;1	GO:0003839,GO:0005737,GO:0006751,GO:0010288,GO:0016829,GO:0046686	0.0114069	0.353767	0.126564	0.873436	0.715017	0.284983	0.4313	0.5687	-37.8644	-41.1276
CARHR191350	0.0268968	0.712896	0.452854	35.5589	AT5G22200			GO:0005739,GO:0009505,GO:0009506,GO:0016021	0.0114817	0.355388	0.0326776	0.967322	0.515428	0.484572	0.291926	0.708074	-23.6588	-26.8824
CARHR153150	0.0269183	0.712896	0.174103	27.6235	AT3G29670	PMAT2	phenolic glucoside malonyltransferase 2	GO:0005737,GO:0009636,GO:0016740,GO:0050736	0.0114933	0.355388	0.00954666	0.990453	0.19507	0.80493	0.110861	0.889139	-30.6557	-34.064
CARHR239200	0.0270981	0.712896	0.205279	26.3746	AT4G31330			GO:0003674,GO:0005739,GO:0008150,GO:0016021	0.0115909	0.355936	0.988285	0.011715	0.772845	0.227156	0.871284	0.128716	-22.6541	-26.0196
CARHR213240	0.027109	0.712896	0.48649	10.8269					0.0115968	0.355936	0.171642	0.828358	0.680079	0.31992	0.432443	0.567557	-40.316	-43.6484
CARHR138760	0.0271138	0.712896	0.154604	18.6202					0.0115994	0.355936	0.988591	0.0114094	0.82522	0.17478	0.900968	0.0990325	-29.4811	-32.9299
CARHR199550	0.0271294	0.712896	0.443949	19.522	AT5G13880			GO:0003674,GO:0005634,GO:0008150	0.0116079	0.355936	0.0575739	0.942426	0.524721	0.475279	0.302887	0.697114	-30.3947	-33.6587
CARHR184480	0.0271393	0.712896	0.539587	42.0943					0.0116132	0.355936	0.957303	0.0426964	0.37089	0.62911	0.647683	0.352316	-9.53964	-12.638
CARHR194850	0.0271403	0.712896	0.536308	23.266	AT5G18210			GO:0009507,GO:0016491	0.0116138	0.355936	0.923921	0.0760783	0.349855	0.650146	0.62605	0.37395	-32.9299	-36.2326
CARHR087510	0.0271716	0.712896	0.497497	38.0578	AT3G12977			GO:0003677,GO:0005634,GO:0006351,GO:0006355	0.0116308	0.355936	0.962194	0.0378059	0.430073	0.569927	0.678014	0.321987	-21.6154	-24.7674
CARHR103040	0.027346	0.716004	0.314063	4.14329	AT2G05170	ATVPS11 VPS11	vacuolar protein sorting 11	GO:0005215,GO:0005634,GO:0005768,GO:0006886,GO:0006904,GO:0007032,GO:0007033,GO:0007040,GO:0009705,GO:0030674,GO:0030897,GO:0031902,GO:0032991,GO:0035542,GO:0046872	0.0117256	0.35831	0.779031	0.220969	0.462609	0.537391	0.617371	0.382629	-49.5419	-52.5784
CARHR182920	0.0274043	0.716004	0.609993	29.5301	AT5G48820	ICK6 KRP3	inhibitor/interactor with cyclin-dependent kinase; KIP-RELATED PROTEIN 3	GO:0004861,GO:0005515,GO:0005634,GO:0005654,GO:0007050,GO:0016021,GO:0016301,GO:0016310,GO:0030332,GO:0045736,GO:0071901	0.0117573	0.35841	0.107045	0.892956	0.773561	0.226439	0.450518	0.549481	-24.4415	-27.4002
CARHR130090	0.0274153	0.716004	0.540289	17.3817	AT2G35810			GO:0004848,GO:0005829,GO:0008150	0.0117633	0.35841	0.888682	0.111319	0.320933	0.679067	0.597457	0.402543	-30.0024	-33.2184
CARHR141180	0.0274506	0.716004	0.499076	35.3282	AT2G45900	TRM13	TON1 Recruiting Motif 13	GO:0005634,GO:0009506,GO:0009739,GO:0016740	0.0117826	0.358472	0.959407	0.0405925	0.421098	0.578902	0.674179	0.325821	-19.9224	-23.09
CARHR117750	0.0275215	0.716803	0.353065	9.94716					0.0118211	0.359121	0.923646	0.0763545	0.560275	0.439725	0.73371	0.26629	-41.1746	-44.4811
CARHR146480	0.0276109	0.718027	0.456009	13.6284	AT3G25560	NIK2 AtNIK2	NSP-interacting kinase 2	GO:0004672,GO:0004674,GO:0004675,GO:0005524,GO:0005886,GO:0006468,GO:0006952,GO:0007166,GO:0016021,GO:0016032	0.0118699	0.360077	0.0896165	0.910383	0.565697	0.434302	0.335931	0.664068	-32.4649	-35.7638
CARHR135550	0.0276489	0.718027	0.302301	32.705	AT2G40435			GO:0005634	0.0118907	0.360182	0.981038	0.0189624	0.634742	0.365258	0.772749	0.22725	-35.1379	-38.2433
CARHR214710	0.0277758	0.720273	0.537285	16.2658	AT5G38040			GO:0008152,GO:0008194,GO:0016758	0.0119599	0.361753	0.707349	0.292651	0.134844	0.865156	0.431343	0.568658	-33.0908	-36.292
CARHR136190	0.027824	0.720476	0.552233	39.1059	AT2G41080			GO:0005739,GO:0008150,GO:0008270	0.0119863	0.362024	0.049206	0.950794	0.653733	0.346266	0.369659	0.630341	-24.4255	-27.6248
CARHR188920	0.0280613	0.72346	0.37463	8.53871	AT5G24500			GO:0003674,GO:0005634,GO:0008150	0.0121161	0.365339	0.896096	0.103904	0.510965	0.489035	0.694303	0.305697	-41.7	-44.9594
CARHR140940	0.0281537	0.72346	0.383105	6.59988	AT5G40880			GO:0003676,GO:0003677,GO:0046872	0.0121668	0.365339	0.160262	0.839739	0.554473	0.445526	0.363884	0.636116	-40.264	-43.3663
CARHR130800	0.0281613	0.72346	0.405236	31.3224	AT2G36490	AtROS1 DML1 ROS1	demeter-like 1; REPRESSOR OF SILENCING1	GO:0003677,GO:0003906,GO:0005515,GO:0005634,GO:0005730,GO:0006281,GO:0006284,GO:0006306,GO:0006342,GO:0006351,GO:0019104,GO:0031936,GO:0046872,GO:0050832,GO:0051539,GO:0080111	0.0121709	0.365339	0.970323	0.029677	0.520887	0.479114	0.724823	0.275177	-28.9002	-32.0825
CARHR080420	0.0281901	0.72346	0.474836	20.1935					0.0121867	0.365339	0.938905	0.061094	0.43917	0.56083	0.677231	0.322769	-24.1647	-27.3919
CARHR020980	0.028229	0.72346	0.259795	3.40885	AT1G20510	OPCL1	OPC-8:0 CoA ligase1	GO:0005524,GO:0005777,GO:0008152,GO:0009507,GO:0009611,GO:0009695,GO:0009698,GO:0016021,GO:0016207,GO:0016874	0.0122081	0.365339	0.53155	0.46845	0.794897	0.205103	0.661319	0.33868	-74.0576	-77.0762
CARHR221290	0.0282466	0.72346	0.362511	5.23275	AT4G14760	NET1B	Networked 1B	GO:0005634	0.0122177	0.365339	0.784557	0.215443	0.413162	0.586839	0.593948	0.406052	-55.4757	-58.5318
CARHR257950	0.0283183	0.72346	0.379856	5.41897	AT5G50410			GO:0003674,GO:0005634,GO:0008150	0.0122571	0.365339	0.237505	0.762495	0.624922	0.375078	0.434066	0.565934	-42.5704	-45.662
CARHR266020	0.0283334	0.72346	0.431283	13.8647	AT5G53010			GO:0005388,GO:0005516	0.0122654	0.365339	0.922149	0.0778511	0.470817	0.529183	0.688774	0.311227	-33.7349	-36.9708
CARHR201930	0.0283422	0.72346	0.505648	34.27					0.0122702	0.365339	0.956441	0.0435596	0.420202	0.579798	0.67275	0.32725	-20.7333	-23.8433
CARHR139550	0.0283447	0.72346	0.35932	30.8742	AT2G44380			GO:0005634	0.0122716	0.365339	0.976459	0.0235412	0.58692	0.413081	0.761336	0.238664	-45.9845	-49.2129
CARHR126560	0.0284104	0.723614	0.212782	26.7918					0.0123077	0.365719	0.987341	0.0126585	0.76147	0.23853	0.862577	0.137423	-24.597	-27.9188
CARHR180380	0.0284319	0.723614	0.468308	14.7936					0.0123195	0.365719	0.086542	0.913458	0.580623	0.419377	0.343673	0.656327	-42.0739	-45.2947
CARHR283700	0.0285167	0.723999	0.433949	8.04282	AT2G20810	GAUT10 LGT4	galacturonosyltransferase 10	GO:0000139,GO:0005768,GO:0005794,GO:0005802,GO:0016021,GO:0016051,GO:0016757,GO:0016758,GO:0045489,GO:0047262,GO:0071555	0.0123662	0.366246	0.621214	0.378786	0.171547	0.828453	0.403489	0.596511	-41.3165	-44.6949
CARHR237000	0.0285282	0.723999	0.514278	25.361	AT4G29240			GO:0005576	0.0123724	0.366246	0.0642344	0.935766	0.619352	0.380648	0.359407	0.640594	-31.2267	-34.442
CARHR058830	0.0286044	0.724903	0.396105	7.23804	AT1G66730	LIG6 AtLIG6	DNA LIGASE 6	GO:0003910,GO:0005524,GO:0005634,GO:0005737,GO:0006260,GO:0006273,GO:0006281,GO:0006303,GO:0006310,GO:0009845,GO:0051103	0.0124144	0.366966	0.849724	0.150276	0.442578	0.557422	0.64058	0.35942	-42.6799	-45.8871
CARHR171590	0.0287384	0.727266	0.332101	19.6252	AT3G61280			GO:0005576,GO:0016021,GO:0016740	0.0124882	0.368625	0.0302392	0.969761	0.387371	0.61263	0.226441	0.773559	-52.0042	-55.3464
CARHR016670	0.0288114	0.727471	0.469376	8.67191	AT1G16190	RAD23A	RADIATION SENSITIVE23A	GO:0003684,GO:0005515,GO:0005634,GO:0005737,GO:0006284,GO:0006289,GO:0031593,GO:0043130,GO:0043161,GO:0070628	0.0125285	0.369037	0.761877	0.238123	0.275382	0.724619	0.515181	0.484819	-41.3165	-44.427
CARHR172890	0.0288281	0.727471	0.601496	27.1909					0.0125377	0.369037	0.115009	0.884991	0.773084	0.226916	0.453604	0.546396	-22.8862	-25.8622
CARHR177050	0.0289503	0.728591	0.572748	29.8183					0.0126051	0.370039	0.921864	0.0781357	0.299691	0.70031	0.596899	0.403101	-37.7301	-40.5504
CARHR267850	0.0289541	0.728591	0.532298	27.8813	AT5G54570	BGLU41	beta glucosidase 41	GO:0004553,GO:0005576,GO:0005975,GO:0008422,GO:0009505,GO:0102483,GO:1901657	0.0126073	0.370039	0.0630021	0.936998	0.636326	0.363674	0.364901	0.6351	-31.5007	-34.47
CARHR215150	0.0290743	0.730206	0.299077	3.85309	AT5G37680	ARLA1A ATARLA1A	ADP-ribosylation factor-like A1A	GO:0005525,GO:0005622,GO:0005765,GO:0005819,GO:0007049,GO:0007059,GO:0031902,GO:0051301,GO:0051607	0.0126737	0.371361	0.230244	0.769756	0.533339	0.466661	0.384622	0.615378	-47.3952	-50.3484
CARHR055340	0.0291002	0.730206	0.607247	27.4314					0.012688	0.371361	0.891892	0.108107	0.232999	0.767001	0.55078	0.44922	-34.7957	-37.8732
CARHR261630	0.0291599	0.730445	0.320407	4.04381	AT5G40390	RS5 SIP1	seed imbibition 1-like; raffinose synthase 5	GO:0004553,GO:0005737,GO:0005975,GO:0005986,GO:0006979,GO:0009414,GO:0009507,GO:0009737,GO:0010325,GO:0019593,GO:0047274	0.012721	0.371804	0.739031	0.26097	0.412193	0.587808	0.574031	0.425969	-55.919	-58.8251
CARHR093550	0.0292992	0.730445	0.414609	13.0465	AT3G18215			GO:0003674,GO:0008150,GO:0016021	0.0127982	0.372354	0.927925	0.0720743	0.49132	0.50868	0.697731	0.30227	-37.4173	-40.7152
CARHR031630	0.0293305	0.730445	0.178822	25.0297	AT1G32260			GO:0003674,GO:0005739,GO:0008150	0.0128155	0.372354	0.989468	0.0105314	0.801246	0.198753	0.887376	0.112624	-26.9125	-30.3434
CARHR179940	0.0293384	0.730445	0.278951	5.20606	AT5G43670			GO:0005215,GO:0005737,GO:0006886,GO:0008270,GO:0030127,GO:0090114	0.0128199	0.372354	0.115028	0.884973	0.399747	0.600253	0.260478	0.739522	-47.9061	-50.987
CARHR231190	0.0293462	0.730445	0.51539	37.6591	AT4G23800	3xHMG-box2	3xHigh Mobility Group-box2	GO:0000793,GO:0000794,GO:0003677,GO:0003700,GO:0005634	0.0128242	0.372354	0.0456565	0.954344	0.622738	0.377262	0.359136	0.640864	-26.8447	-29.9632
CARHR185700	0.0293554	0.730445	0.193581	11.5128	AT5G27970			GO:0005886	0.0128293	0.372354	0.0253109	0.974689	0.228607	0.771393	0.132603	0.867397	-36.2321	-39.5934
CARHR034860	0.0294169	0.730956	0.456985	16.6658	AT1G36160	AT-ACC1 ACC1 PAS3 EMB22 GSD1 SFR3 GK	acetyl-CoA carboxylase 1; PASTICCINO 3; GLOSSYHEAD 1; SENSITIVE TO FREEZING 3; GURKE; EMBRYO DEFECTIVE 22	GO:0003989,GO:0004075,GO:0005524,GO:0005737,GO:0005829,GO:0005886,GO:0009631,GO:0009735,GO:0009793,GO:0009933,GO:0010072,GO:0030497,GO:0046872,GO:0048364,GO:0048367,GO:2001295	0.0128634	0.372824	0.927206	0.072794	0.451878	0.548122	0.680299	0.319702	-42.5395	-45.7767
CARHR092000	0.0294589	0.730981	0.541603	29.7054	AT3G16740			GO:0004842,GO:0005634,GO:0005737,GO:0016567,GO:0031146	0.0128867	0.372979	0.0608247	0.939176	0.639711	0.360289	0.365531	0.634469	-32.6957	-35.7186
CARHR129590	0.029568	0.73267	0.355544	14.2531					0.0129473	0.374212	0.95134	0.0486608	0.58231	0.417691	0.758873	0.241126	-34.596	-37.8766
CARHR119470	0.0296829	0.734497	0.352442	6.33849	AT2G27100	SE	SERRATE	GO:0000381,GO:0003677,GO:0003700,GO:0005515,GO:0005634,GO:0005730,GO:0005829,GO:0005846,GO:0006355,GO:0006397,GO:0008380,GO:0009507,GO:0010267,GO:0010445,GO:0016607,GO:0031053,GO:0046872,GO:0048367,GO:0048509,GO:2000011	0.0130111	0.375535	0.862004	0.137996	0.504838	0.495161	0.677384	0.322616	-41.5243	-44.6285
CARHR000680	0.0297942	0.736065	0.395837	14.364	AT1G01680	ATPUB54 PUB54	plant U-box 54; PLANT U-BOX 54	GO:0004842,GO:0005634,GO:0006950,GO:0016567	0.013073	0.3768	0.060479	0.939521	0.477746	0.522254	0.282836	0.717164	-41.8334	-45.0663
CARHR230460	0.0298288	0.736065	0.463063	18.0804					0.0130923	0.376833	0.078773	0.921227	0.596847	0.403153	0.366065	0.633935	-48.1634	-51.4518
CARHR271190	0.0299861	0.738665	0.549598	17.2948	AT5G57390	CHO1 PLT5 EMK AIL5	PLETHORA 5; EMBRYOMAKER; CHOTTO 1; AINTEGUMENTA-like 5	GO:0003677,GO:0003700,GO:0005634,GO:0006351,GO:0006355,GO:0007275,GO:0009791,GO:0009845,GO:0009873,GO:0009887,GO:0010311,GO:0040019,GO:0048364,GO:0060771,GO:0060772,GO:0060774	0.0131799	0.378831	0.869073	0.130927	0.292139	0.707862	0.570716	0.429284	-25.9987	-29.1191
CARHR146460	0.0301174	0.738665	0.508034	21.4581	AT3G25545			GO:0003674,GO:0005634,GO:0005829,GO:0008150	0.0132532	0.380317	0.0706929	0.929307	0.610911	0.389089	0.354897	0.645103	-29.4383	-32.6762
CARHR009470	0.0301443	0.738665	0.178732	23.9259	AT1G09500			GO:0003824,GO:0004022,GO:0009809,GO:0045551,GO:0050662	0.0132682	0.380317	0.989359	0.0106419	0.796706	0.203293	0.88401	0.11599	-25.375	-28.6911
CARHR205330	0.0301968	0.738665	0.224702	24.827	AT5G07860			GO:0005737,GO:0016740,GO:0016747	0.0132975	0.380341	0.985627	0.0143731	0.750055	0.249945	0.860443	0.139557	-26.9215	-30.1962
CARHR245780	0.0302413	0.738665	0.0945012	22.521	AT4G37400	CYP81F3	cytochrome P450, family 81, subfamily F, polypeptide 3	GO:0004497,GO:0005506,GO:0005576,GO:0016020,GO:0016021,GO:0016709,GO:0019825,GO:0020037,GO:0042343,GO:0044550,GO:0055114,GO:0098542	0.0133223	0.380341	0.00517392	0.994826	0.105591	0.894409	0.0608313	0.939169	-33.2743	-36.6014
CARHR053490	0.030244	0.738665	0.102351	5.73337	AT1G59700	ATGSTU16 GSTU16	glutathione S-transferase TAU 16	GO:0004364,GO:0005737,GO:0005829,GO:0006749,GO:0009407	0.0133238	0.380341	0.131123	0.868877	0.0258996	0.974101	0.0810543	0.918945	-45.712	-48.6103
CARHR039400	0.0302871	0.738665	0.362193	21.2997	AT1G49400	emb1129	embryo defective 1129	GO:0003735,GO:0006412,GO:0009793,GO:0022627	0.0133479	0.380508	0.964081	0.0359187	0.583542	0.416459	0.765498	0.234502	-30.9281	-34.1009
CARHR097140	0.0303737	0.738665	0.408301	7.68603	AT3G21240	AT4CL2 4CL2	4-coumarate:CoA ligase 2	GO:0005524,GO:0005634,GO:0008152,GO:0009411,GO:0009611,GO:0009620,GO:0009698,GO:0016207,GO:0016874	0.0133964	0.381366	0.155254	0.844746	0.573996	0.426004	0.371986	0.628015	-38.5217	-41.5776
CARHR236490	0.0304919	0.738665	0.339303	4.47251	AT4G28706			GO:0009507,GO:0016301	0.0134625	0.381576	0.591488	0.408512	0.247641	0.752359	0.421932	0.578068	-48.6794	-51.6401
CARHR234310	0.0305273	0.738665	0.124159	23.6982	AT4G26700	ATFIM1 FIM1	fimbrin 1; ARABIDOPSIS THALIANA FIMBRIN 1	GO:0003779,GO:0005737,GO:0005884,GO:0007623,GO:0032432,GO:0046872,GO:0051015,GO:0051017,GO:0051639,GO:0051764	0.0134823	0.381576	0.992989	0.00701166	0.861001	0.138998	0.921868	0.0781314	-30.3336	-33.6972
CARHR137160	0.0305504	0.738665	0.498645	11.4201	AT2G42080			GO:0005515,GO:0005739,GO:0006457,GO:0009644,GO:0009742,GO:0042538,GO:0051510,GO:1903578	0.0134953	0.381576	0.272345	0.727655	0.801403	0.198598	0.532271	0.467729	-36.5471	-39.5801
CARHR017980	0.03056	0.738665	0.391619	16.0844	AT1G17380	TIFY11A JAZ5	jasmonate-zim-domain protein 5	GO:0003714,GO:0005515,GO:0005634,GO:0006351,GO:0006355,GO:0006952,GO:0009611,GO:0009753,GO:0031347,GO:1903507,GO:2000022	0.0135006	0.381576	0.0557582	0.944241	0.484948	0.515052	0.291295	0.708705	-51.1224	-54.3134
CARHR071570	0.0305804	0.738665	0.370795	9.36896	AT1G78110			GO:0003674,GO:0005634,GO:0005886,GO:0008150	0.0135121	0.381576	0.0906518	0.909349	0.474272	0.525729	0.289462	0.710538	-40.1431	-43.2721
CARHR281610	0.0306419	0.738665	0.495697	17.3703					0.0135465	0.381576	0.915758	0.0842418	0.400533	0.599467	0.646834	0.353166	-31.8691	-34.9677
CARHR067880	0.0306542	0.738665	0.298162	23.509					0.0135534	0.381576	0.976242	0.0237577	0.660797	0.339203	0.807666	0.192333	-28.5491	-31.7133
CARHR204660	0.0307035	0.738665	0.503286	30.0637	AT5G08391			GO:0003674,GO:0008150,GO:0016021	0.0135811	0.381576	0.0490266	0.950974	0.591023	0.408977	0.336574	0.663426	-17.9454	-20.862
CARHR121500	0.0307433	0.738665	0.391352	30.1827	AT2G28500	LBD11	LOB domain-containing protein 11	GO:0005634,GO:0008150	0.0136034	0.381576	0.971862	0.0281383	0.553684	0.446316	0.750701	0.249299	-14.125	-17.2054
CARHR260400	0.0307611	0.738665	0.298656	3.59729	AT4G09520			GO:0004619,GO:0005829	0.0136134	0.381576	0.586388	0.413612	0.282591	0.717409	0.436364	0.563636	-53.2976	-56.1067
CARHR233010	0.0307625	0.738665	0.355294	29.7485	AT4G25590	ADF7	actin depolymerizing factor 7	GO:0003779,GO:0005622,GO:0005634,GO:0005737,GO:0005884,GO:0015629,GO:0030042	0.0136142	0.381576	0.0247406	0.975259	0.406593	0.593407	0.229809	0.770191	-16.0863	-19.2584
CARHR047840	0.0308216	0.738665	0.40367	13.2991					0.0136473	0.381576	0.070697	0.929303	0.488858	0.511143	0.290132	0.709868	-29.3536	-32.5639
CARHR121380	0.0308367	0.738665	0.216671	5.6188	AT2G28430			GO:0003674,GO:0008150,GO:0009507,GO:0009536	0.0136558	0.381576	0.069256	0.930744	0.289863	0.710137	0.1847	0.8153	-42.8229	-45.9107
CARHR073310	0.030845	0.738665	0.480907	24.6005	AT1G79580	ANAC033 SMB URP7	SOMBRERO; Arabidopsis NAC domain containing protein 33; UAS-TAGGED ROOT PATTERNING7	GO:0003002,GO:0003677,GO:0003700,GO:0005634,GO:0006351,GO:0006355,GO:0007275,GO:0009834,GO:0010455,GO:0048829	0.0136605	0.381576	0.947022	0.0529774	0.438269	0.561731	0.678928	0.321072	-32.2283	-35.1296
CARHR034180	0.0310038	0.741472	0.312443	3.78889	AT1G35420			GO:0005739,GO:0009507,GO:0009570,GO:0016787	0.0137497	0.383554	0.609202	0.390798	0.295803	0.704197	0.453629	0.546371	-74.9707	-78.0154
CARHR077770	0.0310953	0.742665	0.384311	6.23491	AT3G03710	PNP RIF10 PDE326	PIGMENT DEFECTIVE 326; POLYNUCLEOTIDE PHOSPHORYLASE; resistant to inhibition with FSM 10	GO:0000175,GO:0003676,GO:0003723,GO:0004654,GO:0006364,GO:0006397,GO:0006401,GO:0006402,GO:0008033,GO:0009507,GO:0009570,GO:0010323,GO:0015995,GO:0016036,GO:0016120,GO:0016123,GO:0031425	0.0138012	0.384474	0.819462	0.180538	0.426584	0.573416	0.619042	0.380958	-49.701	-52.7079
CARHR235190	0.0313855	0.748135	0.282418	24.9084	AT4G27510			GO:0003674,GO:0005739,GO:0008150	0.0139647	0.388485	0.0201873	0.979813	0.319771	0.680229	0.180352	0.819647	-27.0101	-30.1932
CARHR274400	0.0314402	0.748135	0.499859	29.1465	AT5G60720			GO:0003674,GO:0008150,GO:0009507	0.0139956	0.388485	0.0507279	0.949272	0.586233	0.413768	0.334072	0.665928	-24.7554	-27.702
CARHR213830	0.0314501	0.748135	0.119894	23.4978					0.0140011	0.388485	0.993065	0.00693557	0.862196	0.137804	0.918397	0.0816033	-40.1211	-43.5132
CARHR123920	0.0315514	0.749546	0.598016	38.2021	AT2G30480			GO:0003674,GO:0005634,GO:0005739,GO:0008150	0.0140584	0.389553	0.0688643	0.931136	0.716076	0.283924	0.40916	0.590839	-14.1668	-16.9432
CARHR005250	0.0316149	0.750056	0.410959	22.029	AT1G05730			GO:0003674,GO:0005739,GO:0008150	0.0140943	0.390028	0.956738	0.0432626	0.526903	0.473098	0.728294	0.271706	-33.0831	-36.1645
CARHR286930	0.0317804	0.752976	0.522889	39.5565	AT1G31690			GO:0005507,GO:0009507	0.0141878	0.392097	0.957014	0.0429858	0.389328	0.610672	0.656516	0.343485	-10.3409	-13.3233
CARHR170170	0.0318233	0.752976	0.413321	25.5984	AT3G59830			GO:0004712,GO:0005886,GO:0016301	0.0142121	0.392247	0.963251	0.0367497	0.520854	0.479146	0.725262	0.274738	-30.605	-33.6164
CARHR279550	0.0318646	0.752976	0.633808	43.5096	AT5G65590	SCAP1	STOMATAL CARPENTER 1	GO:0003677,GO:0003700,GO:0005634,GO:0006351,GO:0006355,GO:0010052,GO:0010118,GO:0043565,GO:0045893,GO:0046872,GO:1902066	0.0142355	0.392372	0.912007	0.0879932	0.210702	0.789297	0.546957	0.453043	-22.35	-25.0923
CARHR017810	0.0319117	0.75309	0.186213	4.79739					0.0142622	0.392587	0.930184	0.0698165	0.739595	0.260406	0.830465	0.169535	-52.4475	-55.3919
CARHR058530	0.0319774	0.753644	0.197895	8.50822					0.0142994	0.393092	0.0365226	0.963477	0.241807	0.758193	0.143847	0.856153	-42.2219	-45.4288
CARHR080840	0.0320719	0.754873	0.310068	8.80388					0.014353	0.394045	0.933346	0.066654	0.609671	0.390329	0.762442	0.237558	-36.5392	-39.7366
CARHR103230	0.0321695	0.756175	0.307959	6.88001					0.0144084	0.395045	0.093158	0.906842	0.408205	0.591795	0.256164	0.743836	-37.6498	-40.6783
CARHR176180	0.0322473	0.757006	0.450189	15.6646	AT5G45790			GO:0009507	0.0144526	0.395735	0.0757755	0.924225	0.552456	0.447544	0.328398	0.671601	-27.3019	-30.3281
CARHR068600	0.0324397	0.760522	0.122905	22.3122					0.014562	0.398207	0.00674403	0.993256	0.137776	0.862224	0.0776451	0.922354	-29.9135	-33.3075
CARHR242090	0.032575	0.761171	0.484311	12.6505	AT4G33960			GO:0003674,GO:0005739,GO:0008150	0.014639	0.399058	0.123515	0.876485	0.632704	0.367296	0.387124	0.612877	-30.5406	-33.6317
CARHR268160	0.0325881	0.761171	0.414231	7.06097	AT5G54830			GO:0004497,GO:0005768,GO:0005794,GO:0005802,GO:0016021,GO:0046872,GO:0055114	0.0146465	0.399058	0.820271	0.179729	0.396129	0.603871	0.601334	0.398666	-39.0288	-42.0196
CARHR158800	0.0325954	0.761171	0.511925	11.4704	AT3G49725			GO:0005525,GO:0005737,GO:0009507,GO:0046872	0.0146507	0.399058	0.810253	0.189747	0.279197	0.720804	0.538369	0.461631	-36.7693	-39.8016
CARHR138210	0.032768	0.764195	0.388808	23.9434	AT2G43140			GO:0001046,GO:0001228,GO:0003677,GO:0003700,GO:0005634,GO:0006355,GO:0006366,GO:0010629,GO:0046983,GO:0071215	0.014749	0.401213	0.0357713	0.964229	0.449528	0.550472	0.254944	0.745056	-34.367	-37.4064
CARHR207810	0.0328106	0.764195	0.410856	14.2386	AT5G05450			GO:0003723,GO:0005524,GO:0005634,GO:0008026	0.0147733	0.401349	0.931218	0.0687816	0.501535	0.498465	0.70663	0.29337	-38.2122	-41.3006
CARHR149940	0.0330583	0.765284	0.142871	21.7503					0.0149148	0.403053	0.00841328	0.991587	0.161119	0.838881	0.0910478	0.908952	-26.4846	-29.8715
CARHR181880	0.0330805	0.765284	0.329647	4.28094	AT5G42480	ARC6	ACCUMULATION AND REPLICATION OF CHLOROPLASTS 6	GO:0005515,GO:0006457,GO:0009507,GO:0009536,GO:0009658,GO:0009706,GO:0009941,GO:0010020,GO:0031357,GO:0043621	0.0149275	0.403053	0.750518	0.249481	0.413804	0.586196	0.579277	0.420723	-49.3757	-52.2127
CARHR208370	0.0330909	0.765284	0.468925	23.3202	AT5G04895	ABO6	ABA overly sensitive 6	GO:0003676,GO:0003723,GO:0004004,GO:0004386,GO:0005524,GO:0005737,GO:0006396	0.0149335	0.403053	0.0549909	0.945009	0.551789	0.448211	0.316568	0.683431	-34.9693	-37.8242
CARHR143700	0.0331057	0.765284	0.43428	9.66835					0.0149419	0.403053	0.1288	0.871201	0.583179	0.41682	0.366374	0.633625	-37.8821	-40.9783
CARHR055320	0.0331146	0.765284	0.571113	25.8257	AT4G23160	CRK8	cysteine-rich RLK (RECEPTOR-like protein kinase) 8	GO:0004672,GO:0004674,GO:0005524,GO:0005886,GO:0006468,GO:0016021,GO:0016301,GO:0042742	0.014947	0.403053	0.167371	0.832629	0.828849	0.171151	0.501228	0.498773	-41.2837	-44.1632
CARHR138180	0.0331531	0.765284	0.429001	22.894	AT2G43110			GO:0003674,GO:0005634,GO:0008150	0.0149691	0.403053	0.0442858	0.955714	0.495493	0.504507	0.283882	0.716118	-28.5486	-31.6009
CARHR000480	0.0331576	0.765284	0.404885	10.8975	AT1G01860	PFC1	PALEFACE 1	GO:0000179,GO:0003723,GO:0005737,GO:0009409,GO:0009507,GO:0016422	0.0149717	0.403053	0.0876582	0.912342	0.512606	0.487393	0.310694	0.689306	-41.9652	-45.1198
CARHR077600	0.0332573	0.766125	0.469618	34.6129	AT3G03590			GO:0003674,GO:0005634,GO:0008150	0.0150287	0.404033	0.0411608	0.958839	0.570996	0.429004	0.333976	0.666024	-24.9189	-27.7882
CARHR050850	0.03329	0.766125	0.333307	4.25263	AT1G61560	MLO6 ATMLO6	MILDEW RESISTANCE LOCUS O 6	GO:0005516,GO:0005739,GO:0005886,GO:0006952,GO:0008219,GO:0009607,GO:0009817,GO:0016021	0.0150475	0.404033	0.606448	0.393553	0.266777	0.733223	0.43591	0.56409	-50.4499	-53.2197
CARHR082030	0.0333229	0.766125	0.216565	5.54648	AT3G07390	AIR12	Auxin-Induced in Root cultures 12	GO:0005201,GO:0005576,GO:0005886,GO:0009733,GO:0009734,GO:0010102,GO:0030198,GO:0031225,GO:0046658,GO:0046872,GO:0055114	0.0150663	0.404033	0.0709753	0.929025	0.294974	0.705025	0.187299	0.812701	-44.2039	-47.1402
CARHR088790	0.033486	0.768884	0.363045	24.8766	AT3G13970	ATG12B APG12B APG12	AUTOPHAGY 12 B; AUTOPHAGY 12B; AUTOPHAGY 12	GO:0000045,GO:0000422,GO:0005737,GO:0006501,GO:0006914,GO:0009507,GO:0015031,GO:0019776,GO:0034045,GO:0034274,GO:0044804	0.0151598	0.406018	0.0298465	0.970154	0.411648	0.588352	0.234026	0.765973	-21.6191	-24.6315
CARHR078020	0.0335761	0.769127	0.384368	15.1854	AT3G03900	APK3	adenosine-5-phosphosulfate (APS) kinase 3	GO:0000103,GO:0004020,GO:0005524,GO:0005829,GO:0009507,GO:0016301,GO:0016310,GO:0016772,GO:0019344,GO:0048232,GO:0070814	0.0152115	0.40688	0.945596	0.0544047	0.538357	0.461643	0.726684	0.273316	-37.3184	-40.4568
CARHR006210	0.0336831	0.769127	0.420808	6.79568	AT1G06620			GO:0005737,GO:0016491,GO:0016706,GO:0046872,GO:0055114	0.015273	0.407677	0.651875	0.348125	0.21996	0.78004	0.439696	0.560304	-43.1463	-46.0007
CARHR236220	0.0337692	0.769127	0.453027	8.37654	AT4G28450			GO:0000166,GO:0005515,GO:0005634,GO:0005834,GO:0080008	0.0153225	0.407677	0.201516	0.798484	0.673562	0.326437	0.440841	0.559159	-45.0106	-47.9686
CARHR044430	0.0338223	0.769127	0.590013	42.3944	AT1G54095			GO:0003674,GO:0005737,GO:0008150	0.015353	0.407677	0.0604633	0.939536	0.70206	0.29794	0.400441	0.599559	-12.5218	-15.2507
CARHR264850	0.033842	0.769127	0.520753	30.6666	AT5G51920			GO:0016740	0.0153644	0.407677	0.0540465	0.945954	0.611934	0.388066	0.348602	0.651398	-18.255	-21.0236
CARHR007690	0.033845	0.769127	0.503772	17.5817	AT1G07880	ATMPK13		GO:0004707,GO:0005515,GO:0005524,GO:0005634,GO:0005737,GO:0007165,GO:0010311,GO:0010468,GO:0016301	0.0153661	0.407677	0.0940389	0.905961	0.629374	0.370627	0.375157	0.624843	-31.2069	-34.1808
CARHR052560	0.0338526	0.769127	0.441343	34.0573	AT1G60470	AtGolS4 GolS4	galactinol synthase 4	GO:0005634,GO:0005737,GO:0006979,GO:0016051,GO:0016757,GO:0016758,GO:0046872	0.0153705	0.407677	0.0328724	0.967128	0.512929	0.487071	0.295741	0.70426	-28.9691	-31.8687
CARHR248770	0.0338875	0.769127	0.373976	15.3521	AT4G00620	EMB3127	EMBRYO DEFECTIVE 3127	GO:0003824,GO:0004477,GO:0004488,GO:0005829,GO:0006730,GO:0009396,GO:0009507,GO:0009853,GO:0035999,GO:0055114	0.0153906	0.407677	0.948354	0.0516462	0.557728	0.442273	0.743347	0.256653	-35.8439	-38.9719
CARHR157580	0.0339058	0.769127	0.443966	22.2252					0.0154011	0.407677	0.0585374	0.941462	0.561815	0.438185	0.341191	0.658809	-40.0765	-43.1281
CARHR223590	0.0339346	0.769127	0.277305	3.90289	AT4G17030	AT-EXPR EXPR ATHEXP BETA 3.1 ATEXPR1 ATEXLB1 EXLB1	expansin-like B1	GO:0005576,GO:0009826,GO:0009828,GO:0019953	0.0154177	0.407677	0.469015	0.530985	0.185582	0.814418	0.330226	0.669775	-58.6202	-61.4184
CARHR243840	0.0339864	0.769127	0.440895	8.5446	AT4G35510			GO:0005634	0.0154475	0.407847	0.168936	0.831063	0.623088	0.376912	0.402759	0.597241	-36.1956	-39.1337
CARHR230490	0.0340138	0.769127	0.306208	12.5008					0.0154633	0.407847	0.0478477	0.952152	0.3853	0.6147	0.235591	0.764409	-61.8209	-64.3141
CARHR097410	0.0340703	0.769428	0.48219	10.5154	AT3G21460			GO:0005634,GO:0005737,GO:0009055,GO:0015035,GO:0045454,GO:0046872,GO:0051537	0.0154958	0.408188	0.821187	0.178813	0.312464	0.687536	0.559809	0.440191	-46.8058	-49.784
CARHR210470	0.034159	0.770457	0.230405	4.1892	AT5G02860			GO:0005739,GO:0008150	0.015547	0.409018	0.885102	0.114898	0.651056	0.348944	0.764332	0.235668	-52.5797	-55.4377
CARHR182470	0.0342618	0.771799	0.490607	25.8056	AT5G49190	SUS2 SSA ATSUS2	sucrose synthase 2; SUCROSE SYNTHASE FROM ARABIDOPSIS	GO:0001666,GO:0005829,GO:0005982,GO:0005985,GO:0005986,GO:0008194,GO:0009505,GO:0009536,GO:0010431,GO:0016020,GO:0016157,GO:0016757,GO:0042170	0.0156063	0.410059	0.946007	0.0539932	0.425048	0.574952	0.671868	0.328132	-28.5268	-31.3892
CARHR132420	0.0343865	0.773073	0.619656	43.6725	AT2G37870			GO:0005576,GO:0006869,GO:0008289,GO:0009506	0.0156783	0.411194	0.92345	0.0765496	0.244373	0.755627	0.567399	0.432602	-13.3724	-16.0515
CARHR125610	0.034405	0.773073	0.48894	13.1821	AT2G31900	ATXIF XIF ATMYO5	myosin-like protein XIF; MYOSIN 5; MYOSIN XI F	GO:0003774,GO:0005515,GO:0016461,GO:0030048	0.015689	0.411194	0.118097	0.881903	0.640143	0.359857	0.38925	0.610749	-34.7146	-37.7659
CARHR096730	0.0345489	0.774946	0.437107	10.6236	AT3G20860	NEK5 ATNEK5	NIMA-related kinase 5	GO:0004674,GO:0005524,GO:0005886,GO:0006468,GO:0010311,GO:0010366,GO:0016301,GO:0043622	0.0157721	0.412733	0.111869	0.888131	0.569441	0.430559	0.350011	0.649989	-35.0987	-38.1422
CARHR015430	0.0345752	0.774946	0.353662	28.5489	AT1G14890			GO:0005739,GO:0043086,GO:0046910	0.0157874	0.412733	0.973712	0.0262875	0.590481	0.409519	0.763791	0.236209	-30.017	-33.0036
CARHR074980	0.0347806	0.778571	0.227039	3.18563	AT3G01980			GO:0005777,GO:0016021,GO:0016491	0.0159063	0.415321	0.587269	0.412731	0.818662	0.181338	0.700404	0.299596	-48.048	-50.7208
CARHR036370	0.0349073	0.780428	0.451369	15.3305	AT1G45233	THO5 AtTHO5		GO:0000228,GO:0000445,GO:0003729,GO:0006406,GO:0032786	0.0159798	0.416715	0.0758613	0.924139	0.545216	0.454784	0.319302	0.680698	-32.6951	-35.639
CARHR099260	0.0349638	0.780436	0.623241	45.7921	AT3G23290	LSH4	LIGHT SENSITIVE HYPOCOTYLS 4	GO:0003677,GO:0005634,GO:0005739,GO:0006355,GO:0007275,GO:0009299,GO:0009416,GO:0090698	0.0160125	0.416999	0.0797834	0.920216	0.771015	0.228986	0.441748	0.558253	-12.1152	-14.7913
CARHR047900	0.0349952	0.780436	0.479142	9.47058	AT1G63460	ATGPX8 GPX8	glutathione peroxidase 8	GO:0004601,GO:0004602,GO:0005634,GO:0005829,GO:0006979,GO:0055114	0.0160307	0.416999	0.267896	0.732104	0.769303	0.230697	0.517375	0.482625	-39.0176	-41.9436
CARHR251450	0.0351053	0.781501	0.0953832	19.4259					0.0160947	0.417999	0.993877	0.00612298	0.890966	0.109034	0.935921	0.0640795	-36.0926	-39.3681
CARHR175340	0.0351305	0.781501	0.298774	4.93373	AT5G46420			GO:0005840,GO:0006364,GO:0009507,GO:0042254,GO:0043022	0.0161093	0.417999	0.143027	0.856973	0.448358	0.551643	0.300875	0.699125	-50.6859	-53.4726
CARHR230060	0.0352411	0.782306	0.503459	23.9925	AT4G23000			GO:0004722,GO:0005739	0.0161736	0.418823	0.0632412	0.936759	0.602215	0.397785	0.345811	0.654189	-30.8153	-33.5763
CARHR294130	0.0352544	0.782306	0.50892	35.1065	AT4G38390	RHS17	root hair specific 17	GO:0005794,GO:0006004,GO:0006486,GO:0016021,GO:0016757	0.0161813	0.418823	0.043396	0.956604	0.59885	0.40115	0.340396	0.659604	-10.5898	-13.4385
CARHR120120	0.0354554	0.78579	0.388566	26.1253	AT2G27470	NF-YB11	nuclear factor Y, subunit B11	GO:0003700,GO:0005515,GO:0005634,GO:0006355,GO:0046982	0.0162983	0.421327	0.967992	0.032008	0.553061	0.446939	0.745454	0.254546	-24.4473	-27.3927
CARHR096440	0.0356471	0.788343	0.420042	9.1151	AT3G20640			GO:0003677,GO:0003700,GO:0005515,GO:0005634,GO:0046983	0.01641	0.423428	0.875603	0.124396	0.438458	0.561542	0.649123	0.350876	-40.4498	-43.4906
CARHR279600	0.0356647	0.788343	0.428679	30.8677					0.0164203	0.423428	0.966413	0.0335874	0.50105	0.498951	0.71645	0.28355	-13.3408	-16.2092
CARHR063440	0.0357032	0.788343	0.438941	8.35303	AT1G70300	KUP6	K+ uptake permease 6	GO:0005886,GO:0006813,GO:0015079,GO:0016021,GO:0071805	0.0164427	0.423482	0.173507	0.826493	0.635627	0.364373	0.412959	0.587041	-38.2619	-41.2649
CARHR281410	0.035799	0.788803	0.51301	32.844	AT5G66300	ANAC105 NAC105 VND3	NAC domain containing protein 105; Arabidopsis NAC domain containing protein 105; VASCULAR-RELATED NAC-DOMAIN 3	GO:0003700,GO:0005515,GO:0005634,GO:0006351,GO:0006355,GO:0007275,GO:0048759,GO:0071555,GO:1901348	0.0164986	0.424074	0.0455668	0.954433	0.610703	0.389296	0.345255	0.654745	-10.5902	-13.4654
CARHR131610	0.0358125	0.788803	0.651366	50.0296	AT2G37100			GO:0003677,GO:0005739,GO:0051276	0.0165065	0.424074	0.103106	0.896894	0.84141	0.158589	0.481545	0.518455	-15.955	-18.6694
CARHR257130	0.035956	0.789065	0.196773	22.8717	AT5G51030			GO:0005737,GO:0016491	0.0165904	0.424811	0.0133525	0.986648	0.22284	0.77716	0.128727	0.871273	-27.3424	-30.4408
CARHR129950	0.0359689	0.789065	0.311698	9.54097	AT2G35710	PGSIP7	plant glycogenin-like starch initiation protein 7	GO:0005739,GO:0006486,GO:0009058,GO:0016021,GO:0016051,GO:0016740,GO:0016757,GO:0016758,GO:0046872	0.0165979	0.424811	0.938294	0.0617064	0.61243	0.38757	0.768016	0.231984	-43.4675	-46.5029
CARHR127620	0.0359964	0.789065	0.328311	4.07693	AT2G33590	CRL1 AtCRL1	CCR(Cinnamoyl coA:NADP oxidoreductase)-like 1	GO:0003824,GO:0005575,GO:0009408,GO:0009414,GO:0009737,GO:0009809,GO:0016621,GO:0046686,GO:0050662	0.016614	0.424811	0.712268	0.287731	0.377215	0.622785	0.543142	0.456858	-42.6572	-45.3891
CARHR252380	0.0360013	0.789065	0.614346	42.6687	AT4G05170			GO:0003677,GO:0003700,GO:0005634,GO:0046983	0.0166168	0.424811	0.91998	0.08002	0.23711	0.762891	0.563314	0.436686	-14.9533	-17.5363
CARHR075890	0.0360644	0.78948	0.487093	13.3519	AT3G01160			GO:0003674,GO:0005634,GO:0005829,GO:0008150	0.0166538	0.425233	0.114651	0.88535	0.625992	0.374009	0.378808	0.621192	-32.1476	-35.1414
CARHR223580	0.0362889	0.792605	0.373257	5.4593	AT4G17020			GO:0000439,GO:0004003,GO:0005634,GO:0006289,GO:0006351,GO:0006355	0.0167852	0.427782	0.219011	0.780989	0.601414	0.398585	0.413742	0.586258	-39.5301	-42.3102
CARHR187240	0.0363052	0.792605	0.348706	4.57915					0.0167947	0.427782	0.266398	0.733602	0.62237	0.37763	0.447895	0.552105	-52.685	-55.2416
CARHR264040	0.0363405	0.792605	0.520655	35.3197					0.0168154	0.427785	0.0476321	0.952368	0.61618	0.38382	0.351684	0.648316	-10.0194	-12.7925
CARHR061090	0.0363968	0.792863	0.27647	23.5386					0.0168484	0.428101	0.979991	0.0200094	0.687369	0.312632	0.821851	0.178149	-26.5329	-29.5624
CARHR023120	0.0364607	0.793286	0.601943	41.3823	AT1G22760	PAB3	poly(A) binding protein 3	GO:0000184,GO:0003723,GO:0003743,GO:0005634,GO:0005737,GO:0006397,GO:0006417,GO:0060211	0.0168859	0.42853	0.0683906	0.931609	0.734041	0.265959	0.416979	0.583021	-11.2398	-13.9479
CARHR197730	0.0365674	0.79464	0.410028	9.94549	AT5G15580	TRM2 LNG1	LONGIFOLIA1; TON1 Recruiting Motif 2	GO:0005515,GO:0005634,GO:0005829,GO:0051513	0.0169485	0.429596	0.103856	0.896144	0.529139	0.470861	0.324511	0.675489	-37.474	-40.4258
CARHR185780	0.0366811	0.795245	0.376289	6.84145					0.0170153	0.430428	0.856096	0.143904	0.471099	0.528901	0.6561	0.3439	-43.1157	-46.0948
CARHR115450	0.0367191	0.795245	0.341564	25.6048	AT2G25790	SKM1	STERILITY-REGULATING KINASE MEMBER 1	GO:0004672,GO:0004674,GO:0005524,GO:0005783,GO:0005886,GO:0006468,GO:0007169,GO:0016021,GO:0016301	0.0170376	0.430428	0.974144	0.0258565	0.61135	0.38865	0.780332	0.219668	-21.3254	-24.3466
CARHR023570	0.036729	0.795245	0.0569901	2.39838	AT1G23130			GO:0003674,GO:0006952,GO:0009507,GO:0009607	0.0170434	0.430428	0.104347	0.895653	0.0466793	0.953321	0.0768805	0.923119	-70.4453	-73.2031
CARHR244380	0.0368001	0.795819	0.453172	13.6962	AT4G35987	CaM KMT	calmodulin N-methyltransferase	GO:0009507	0.0170852	0.430961	0.910581	0.0894198	0.434549	0.56545	0.663408	0.336591	-41.0082	-44.0298
CARHR089630	0.0368797	0.796575	0.103596	21.2773					0.017132	0.431619	0.00632242	0.993677	0.11608	0.88392	0.0664749	0.933526	-28.7097	-31.9346
CARHR247910	0.0369694	0.797481	0.40825	23.0959	AT4G38830	CRK26	cysteine-rich RLK (RECEPTOR-like protein kinase) 26	GO:0004674,GO:0005524,GO:0005576,GO:0005886,GO:0006468,GO:0016021,GO:0016301,GO:0042742	0.0171848	0.432426	0.960019	0.0399813	0.524292	0.475708	0.728187	0.271813	-31.7101	-34.6384
CARHR138510	0.037011	0.797481	0.427671	18.4135	AT2G43420			GO:0003854,GO:0005789,GO:0005886,GO:0006694,GO:0009506,GO:0016021,GO:0016126,GO:0047012,GO:0055114,GO:0103066,GO:0103067	0.0172093	0.432519	0.944987	0.0550124	0.496026	0.503974	0.707643	0.292357	-32.6746	-35.6609
CARHR150800	0.0370644	0.797495	0.568198	38.0392					0.0172407	0.432786	0.937358	0.0626416	0.313022	0.686978	0.608089	0.391912	-12.3122	-14.9985
CARHR184600	0.0371011	0.797495	0.41053	7.6591	AT2G23930	SNRNP-G	probable small nuclear ribonucleoprotein G	GO:0000387,GO:0000398,GO:0003729,GO:0005634,GO:0005682,GO:0005685,GO:0005686,GO:0005687,GO:0005689,GO:0005732,GO:0005829,GO:0034719,GO:0043186,GO:0071004,GO:0071011,GO:0071013,GO:0097526	0.0172624	0.432808	0.840896	0.159105	0.415054	0.584947	0.62107	0.378929	-40.4935	-43.4519
CARHR256830	0.0374249	0.803487	0.173072	21.2902	AT5G51190			GO:0003677,GO:0003700,GO:0005634,GO:0006351,GO:0006355,GO:0009873,GO:0010200	0.0174534	0.43707	0.989193	0.0108063	0.80019	0.19981	0.882112	0.117888	-43.1731	-46.3336
CARHR239000	0.0376582	0.806919	0.635832	47.6679					0.0175913	0.439716	0.0950094	0.904991	0.823862	0.176139	0.471035	0.528965	-17.3645	-19.9879
CARHR140010	0.0376752	0.806919	0.376148	26.7672	AT2G44800			GO:0005737,GO:0016706,GO:0071456	0.0176013	0.439716	0.968931	0.0310694	0.558526	0.441474	0.747341	0.252659	-18.8551	-21.7691
CARHR211150	0.0378846	0.81043	0.383401	26.3931	AT5G02200	FHL	far-red-elongated hypocotyl1-like	GO:0005515,GO:0005634,GO:0005737,GO:0006351,GO:0009637,GO:0010218,GO:0016607,GO:0042803,GO:0051457	0.0177253	0.442282	0.96838	0.0316198	0.558076	0.441924	0.750182	0.249818	-20.7498	-23.6543
CARHR293730	0.0380265	0.812492	0.528097	33.7212	AT5G65040			GO:0003674,GO:0005575,GO:0008150	0.0178094	0.443849	0.051511	0.948489	0.634754	0.365246	0.365341	0.63466	-23.0036	-25.7328
CARHR192950	0.0381072	0.812511	0.396294	6.05298	AT5G19910	MED31		GO:0001104,GO:0003713,GO:0005634,GO:0006351,GO:0006357,GO:0016592,GO:0070847	0.0178572	0.444145	0.781493	0.218507	0.374642	0.625358	0.57414	0.42586	-39.0761	-41.8235
CARHR124330	0.0381185	0.812511	0.528011	34.1413					0.017864	0.444145	0.0502647	0.949735	0.631113	0.368887	0.358035	0.641965	-9.30495	-12.0708
CARHR026360	0.0382207	0.813717	0.332983	8.02004	AT1G25145	AtLpxC4 LpxC4	lipid X C4	GO:0009507	0.0179246	0.445121	0.909958	0.0900421	0.564698	0.435302	0.729519	0.270481	-37.5824	-40.5157
CARHR192400	0.0382949	0.814325	0.169055	14.7554	AT5G20400			GO:0005737,GO:0005829,GO:0016706,GO:0046872,GO:0051213,GO:0055114	0.0179687	0.445683	0.015578	0.984422	0.193823	0.806177	0.112107	0.887892	-33.9573	-37.0141
CARHR222810	0.0383778	0.815117	0.291245	7.07655	AT4G16442			GO:0005886,GO:0016021,GO:0051536	0.018018	0.446374	0.0816449	0.918355	0.382222	0.617778	0.237782	0.762219	-41.0324	-43.974
CARHR146270	0.0385182	0.817127	0.43431	26.0408	AT2G03880	REME1	required for efficiency of mitochondrial editing 1	GO:0003723,GO:0004519,GO:0005739,GO:0008270,GO:0009451	0.0181015	0.44791	0.959039	0.0409612	0.49258	0.507421	0.711724	0.288276	-20.7293	-23.592
CARHR070860	0.038593	0.817741	0.419471	26.0653	AT1G77380	ATAAP3 AAP3	amino acid permease 3	GO:0003333,GO:0005886,GO:0015171,GO:0015293,GO:0015802,GO:0016020,GO:0016021,GO:0031965	0.018146	0.448478	0.0383187	0.961681	0.491529	0.508471	0.281048	0.718951	-23.6421	-26.551
CARHR021930	0.0387098	0.819047	0.456834	8.4924	AT1G21560			GO:0003674,GO:0005634,GO:0008150	0.0182155	0.449662	0.807379	0.192621	0.329551	0.67045	0.56381	0.43619	-38.7805	-41.6874
CARHR096640	0.0387657	0.819047	0.257135	19.2283	AT3G20800			GO:0003674,GO:0005634,GO:0007275	0.0182489	0.449951	0.0216251	0.978375	0.300644	0.699357	0.177207	0.822793	-41.0369	-44.0611
CARHR070680	0.038834	0.819047	0.0938705	20.8747	AT1G77210	STP14 AtSTP14	sugar transport protein 14	GO:0005351,GO:0005354,GO:0005355,GO:0005886,GO:0008643,GO:0015144,GO:0016020,GO:0016021,GO:0022857,GO:0046323,GO:0055085	0.0182896	0.450421	0.00581586	0.994184	0.107687	0.892313	0.0624593	0.93754	-31.9327	-35.1076
CARHR144010	0.0388848	0.819047	0.105145	19.1974	AT2G01490	PAHX	phytanoyl-CoA 2-hydroxylase	GO:0005886,GO:0006631,GO:0031418,GO:0046872,GO:0048244,GO:0055114	0.0183199	0.450516	0.992927	0.00707336	0.879772	0.120229	0.9306	0.0694006	-27.8305	-31.0735
CARHR044150	0.0389515	0.819047	0.206891	3.14978					0.0183597	0.450516	0.635498	0.364502	0.848849	0.151151	0.738838	0.261161	-52.5971	-55.2126
CARHR075140	0.0389814	0.819047	0.377194	13.7899	AT3G01790			GO:0003735,GO:0005840,GO:0006412,GO:0009507,GO:0015934	0.0183775	0.450516	0.940867	0.0591329	0.54708	0.452919	0.736341	0.263659	-35.5658	-38.4984
CARHR060720	0.0390148	0.819047	0.458356	10.0185	AT1G68060	ATMAP70-1 MAP70-1	microtubule-associated proteins 70-1	GO:0005737,GO:0005819,GO:0007010,GO:0008017,GO:0009524,GO:0009832,GO:0010005,GO:0010051,GO:0071555	0.0183975	0.450516	0.151906	0.848094	0.640911	0.35909	0.404792	0.595208	-38.9361	-41.7751
CARHR270660	0.0390219	0.819047	0.250949	24.1877					0.0184017	0.450516	0.0178454	0.982155	0.287757	0.712243	0.16399	0.83601	-23.4362	-26.4028
CARHR016870	0.0390853	0.819414	0.314448	10.8512	AT1G16410	CYP79F1 BUS1 SPS1	SUPERSHOOT 1; BUSHY 1; cytochrome p450 79f1	GO:0005506,GO:0005783,GO:0005789,GO:0009507,GO:0009625,GO:0009684,GO:0016020,GO:0016021,GO:0016709,GO:0019761,GO:0020037,GO:0055114,GO:0098542	0.0184396	0.450913	0.944095	0.0559045	0.610775	0.389225	0.767342	0.232658	-46.1561	-49.1214
CARHR200840	0.0393224	0.822752	0.381767	8.61619	AT5G12260			GO:0005768,GO:0005794,GO:0005802,GO:0008150,GO:0016740,GO:0016757	0.0185813	0.453664	0.10688	0.89312	0.503028	0.496972	0.312495	0.687505	-34.9676	-37.9231
CARHR097600	0.0393668	0.822752	0.286701	6.68201	AT3G21630	AtLYK1 LYK1 AtCERK1 LYSM RLK1 CERK1	chitin elicitor receptor kinase 1; LysM-containing receptor-like kinase 1; LYSM DOMAIN RECEPTOR-LIKE KINASE 1	GO:0002752,GO:0004672,GO:0004674,GO:0004675,GO:0005515,GO:0005524,GO:0005576,GO:0005886,GO:0006468,GO:0008061,GO:0009817,GO:0010200,GO:0016021,GO:0016301,GO:0019199,GO:0032491,GO:0032499,GO:0035556,GO:0042742,GO:0042802,GO:0042803,GO:0045087,GO:0046777,GO:0071219,GO:0071323,GO:2001080	0.0186078	0.453664	0.0856402	0.91436	0.379525	0.620475	0.238558	0.761442	-45.0808	-47.9072
CARHR173230	0.0393829	0.822752	0.45046	9.04753	AT3G62940			GO:0005737,GO:0005829,GO:0008234	0.0186174	0.453664	0.77969	0.22031	0.287371	0.712629	0.526937	0.473063	-35.9639	-38.9949
CARHR036360	0.0395503	0.825283	0.142933	21.5084	AT1G45231			GO:0005634,GO:0008168,GO:0009409,GO:0036261,GO:0071164	0.0187177	0.455573	0.00957156	0.990428	0.162494	0.837506	0.0932871	0.906713	-25.3733	-28.5252
CARHR230230	0.0395986	0.825325	0.284191	18.2739					0.0187466	0.455744	0.971001	0.0289993	0.672957	0.327043	0.812654	0.187346	-39.1746	-42.0988
CARHR078560	0.0396684	0.825815	0.416072	8.15217	AT3G04380	SDG31 SUVR4	SET DOMAIN PROTEIN 31	GO:0005634,GO:0005694,GO:0005730,GO:0008270,GO:0009506,GO:0018024,GO:0034968	0.0187885	0.456228	0.852427	0.147573	0.413344	0.586656	0.625571	0.374429	-41.5851	-44.4667
CARHR087960	0.039715	0.825821	0.508129	17.3461	AT3G13350			GO:0003677,GO:0003700,GO:0005515,GO:0005634,GO:0006351,GO:0006355	0.0188164	0.456374	0.90504	0.0949598	0.364173	0.635826	0.622933	0.377067	-26.0255	-28.7777
CARHR191630	0.0397994	0.826062	0.464178	11.3625	AT5G21910			GO:0003674,GO:0005739,GO:0008150,GO:0016021	0.018867	0.456825	0.123878	0.876123	0.609402	0.390598	0.375224	0.624776	-35.7764	-38.6627
CARHR275590	0.0398191	0.826062	0.220973	21.3629	AT5G61830			GO:0005737,GO:0016491	0.0188789	0.456825	0.983869	0.0161314	0.747619	0.252381	0.856672	0.143328	-26.4298	-29.46
CARHR138780	0.0399489	0.827055	0.272418	23.5928	AT2G43610			GO:0000272,GO:0004568,GO:0005576,GO:0005886,GO:0006032,GO:0006952,GO:0008061,GO:0016998	0.0189568	0.457803	0.0196619	0.980339	0.318992	0.681008	0.183608	0.816392	-18.842	-21.8725
CARHR122350	0.0399597	0.827055	0.42627	7.35417	AT2G29070			GO:0005634,GO:0006511,GO:0009507	0.0189633	0.457803	0.808333	0.191667	0.362509	0.63749	0.581391	0.418608	-41.0692	-43.9203
CARHR026770	0.0400446	0.827267	0.404634	26.4191	AT1G24320			GO:0004558,GO:0004573,GO:0005634,GO:0009311	0.0190143	0.458234	0.963867	0.0361328	0.528301	0.471699	0.729565	0.270435	-21.0129	-23.7867
CARHR194310	0.0400627	0.827267	0.445068	28.2428					0.0190252	0.458234	0.960075	0.0399248	0.478047	0.521953	0.700399	0.299602	-17.1438	-19.8141
CARHR174980	0.0402733	0.827855	0.409955	29.835	AT5G46600			GO:0005886,GO:0016021	0.0191518	0.459657	0.0327055	0.967294	0.482204	0.517795	0.277251	0.722749	-20.8222	-23.7408
CARHR115020	0.0402969	0.827855	0.499626	32.4811	AT2G26200			GO:0005634,GO:0008168,GO:0032259	0.0191661	0.459657	0.0470853	0.952914	0.600349	0.399651	0.346633	0.653367	-26.7709	-29.4906
CARHR051600	0.0403006	0.827855	0.284454	20.2828					0.0191683	0.459657	0.025723	0.974277	0.329358	0.670643	0.187947	0.812052	-29.2809	-32.1414
CARHR158860	0.0403079	0.827855	0.435055	10.6563					0.0191726	0.459657	0.11075	0.889251	0.563269	0.436731	0.346333	0.653667	-29.594	-32.526
CARHR100220	0.040379	0.827855	0.398095	8.16801	AT3G24010	ATING1 ING1	INHIBITOR OF GROWTH 1; ARABIDOPSIS THALIANA INHIBITOR OF GROWTH 1	GO:0003677,GO:0005634,GO:0006325,GO:0006351,GO:0006355,GO:0035064,GO:0040008,GO:0046872	0.0192155	0.45991	0.877045	0.122955	0.461528	0.538472	0.66152	0.338481	-38.0575	-41.0264
CARHR229620	0.0404374	0.827855	0.156701	19.3378	AT4G22690	CYP706A1	cytochrome P450, family 706, subfamily A, polypeptide 1	GO:0005618,GO:0005739,GO:0005774,GO:0005794,GO:0005886,GO:0009507,GO:0016709,GO:0019825,GO:0044550	0.0192507	0.45991	0.00964335	0.990356	0.188187	0.811813	0.112619	0.887381	-55.5097	-58.6868
CARHR211670	0.040474	0.827855	0.409759	10.5641	AT5G01310	APTX	APRATAXIN-like	GO:0003677,GO:0003824,GO:0005524,GO:0005634,GO:0006260,GO:0006351,GO:0006355,GO:0006790,GO:0009150,GO:0046872,GO:0046983,GO:0047627	0.0192727	0.45991	0.0935677	0.906432	0.527215	0.472786	0.31924	0.680759	-38.1551	-41.03
CARHR080310	0.0404872	0.827855	0.519461	35.2142	AT3G05858			GO:0003674,GO:0005634,GO:0008150	0.0192807	0.45991	0.0510857	0.948914	0.617673	0.382327	0.35188	0.64812	-9.25051	-11.9383
CARHR262760	0.0405088	0.827855	0.361108	11.1311	AT5G39530			GO:0003674,GO:0005634,GO:0008150	0.0192937	0.45991	0.0979104	0.902089	0.542344	0.457656	0.36425	0.63575	-54.8368	-57.5365
CARHR147360	0.0405711	0.828	0.493383	30.5838	AT3G26350			GO:0016021,GO:0016301,GO:0016310	0.0193312	0.460278	0.0486712	0.951329	0.58782	0.412179	0.339626	0.660373	-20.1043	-22.8269
CARHR136270	0.0406482	0.828	0.123834	14.3902	AT2G41180	SIB2	sigma factor binding protein 2	GO:0005515,GO:0005634,GO:0051091	0.0193778	0.460543	0.0114784	0.988522	0.141976	0.858024	0.0835119	0.916488	-38.2642	-41.3025
CARHR242180	0.0406629	0.828	0.286523	3.70036	AT4G34040	MBR2	MED25 BINDING RING-H2 PROTEIN 2	GO:0005515,GO:0005634,GO:0008270,GO:0009908,GO:0010228,GO:0016567,GO:0040008,GO:0043161,GO:0046872,GO:0061630	0.0193866	0.460543	0.486078	0.513922	0.775857	0.224142	0.627298	0.372702	-65.1671	-67.9865
CARHR252920	0.0407015	0.828	0.435982	7.57764					0.0194099	0.460571	0.239728	0.760272	0.703112	0.296888	0.481834	0.518166	-44.388	-47.0967
CARHR056610	0.040923	0.830912	0.342407	26.5174	AT1G65110			GO:0005634	0.0195437	0.462902	0.973232	0.0267685	0.600381	0.399619	0.769507	0.230493	-19.397	-22.2898
CARHR078960	0.0409378	0.830912	0.263923	26.9364					0.0195527	0.462902	0.0180878	0.981912	0.308117	0.691882	0.183319	0.816681	-43	-45.9248
CARHR027380	0.0411364	0.833995	0.3001	25.0591	AT1G27950	LTPG1	glycosylphosphatidylinositol-anchored lipid protein transfer 1	GO:0005576,GO:0005783,GO:0005794,GO:0005886,GO:0006869,GO:0008289,GO:0009505,GO:0031225,GO:0042335,GO:0046658,GO:0050832	0.0196728	0.465217	0.0222284	0.977772	0.347182	0.652818	0.199758	0.800242	-18.1977	-21.101
CARHR084760	0.0412277	0.834897	0.384899	25.6985	AT3G10290			GO:0005886,GO:0008514,GO:0008643,GO:0016021	0.0197281	0.465994	0.966357	0.0336432	0.548571	0.451429	0.740271	0.25973	-24.723	-27.5306
CARHR012180	0.0413062	0.834968	0.25747	5.80295					0.0197756	0.466325	0.911925	0.0880743	0.648887	0.351114	0.773347	0.226653	-48.6101	-51.3402
CARHR245690	0.0413249	0.834968	0.463496	14.4351	AT4G37295			GO:0003674,GO:0005739,GO:0008150	0.0197869	0.466325	0.0937012	0.906299	0.585088	0.414912	0.351652	0.648347	-32.4682	-35.2387
CARHR061320	0.0413922	0.835383	0.0978518	3.23406	AT1G68540	TKPR2 CCRL6	tetraketide alpha-pyrone reductase 2; cinnamoyl coA reductase-like 6	GO:0003824,GO:0005829,GO:0010584,GO:0016491,GO:0050662,GO:0055114,GO:0080110	0.0198277	0.466759	0.152365	0.847634	0.0524485	0.947551	0.104174	0.895826	-49.7274	-52.3193
CARHR175850	0.0415537	0.837694	0.367434	8.90031	AT5G46080			GO:0005524,GO:0005886,GO:0016021,GO:0016301	0.0199256	0.468534	0.0955239	0.904476	0.47965	0.52035	0.299831	0.700169	-47.2388	-50.0011
CARHR227160	0.041695	0.839594	0.603947	28.5636	AT4G20330			GO:0003743,GO:0005634,GO:0006413	0.0200114	0.470019	0.826741	0.173259	0.15444	0.845561	0.49467	0.50533	-21.7014	-24.037
CARHR221520	0.0417744	0.840244	0.515437	31.3893					0.0200596	0.470621	0.946445	0.0535553	0.385481	0.614519	0.646079	0.353921	-13.7893	-16.3959
CARHR114600	0.0419696	0.843221	0.480152	12.4342	AT2G23755			GO:0003674,GO:0005739,GO:0008150,GO:0016021	0.0201783	0.472873	0.130978	0.869022	0.635781	0.364219	0.39366	0.60634	-27.4002	-30.1449
CARHR090600	0.0421029	0.844947	0.185168	15.574					0.0202594	0.474239	0.982338	0.0176622	0.783213	0.216787	0.874457	0.125543	-25.2716	-28.2525
CARHR159270	0.0421869	0.845192	0.126463	20.3532					0.0203106	0.474696	0.00882508	0.991175	0.143823	0.856177	0.0845662	0.915434	-26.232	-29.2608
CARHR078750	0.0422098	0.845192	0.556721	34.7043	AT3G04570	AHL19	AT-hook motif nuclear-localized protein 19	GO:0003680,GO:0003700,GO:0005634,GO:0005737,GO:0006351,GO:0006355,GO:0045087,GO:0045824,GO:0050832	0.0203246	0.474696	0.0633818	0.936618	0.679842	0.320158	0.391881	0.60812	-12.418	-14.9728
CARHR257720	0.0422883	0.845814	0.291597	3.60845	AT5G50530				0.0203724	0.475279	0.447572	0.552428	0.745896	0.254103	0.594603	0.405397	-50.211	-52.7233
CARHR136290	0.0424823	0.847451	0.384365	19.2217	AT2G41210	PIP5K5	phosphatidylinositol- 4-phosphate 5-kinase 5	GO:0005524,GO:0005829,GO:0009827,GO:0009846,GO:0009860,GO:0016308,GO:0016324,GO:0046488,GO:0090406	0.0204907	0.477151	0.955006	0.0449935	0.547321	0.452679	0.737695	0.262306	-36.1335	-38.845
CARHR171770	0.0425593	0.847451	0.243614	3.24624	AT3G61430	ATPIP1 PIP1A PIP1 PIP1;1	plasma membrane intrinsic protein 1A; PLASMA MEMBRANE INTRINSIC PROTEIN 1; ARABIDOPSIS THALIANA PLASMA MEMBRANE INTRINSIC PROTEIN 1; PLASMA MEMBRANE INTRINSIC PROTEIN 1;1	GO:0005739,GO:0005773,GO:0005886,GO:0005887,GO:0006833,GO:0009414,GO:0009506,GO:0009651,GO:0009941,GO:0015250,GO:0016020,GO:0034220	0.0205377	0.477151	0.199842	0.800158	0.446707	0.553293	0.325972	0.674028	-62.65	-65.3582
CARHR065750	0.0425806	0.847451	0.198027	5.61965	AT1G72830	ATHAP2C NF-YA3 HAP2C	nuclear factor Y, subunit A3	GO:0003677,GO:0003700,GO:0005634,GO:0006351,GO:0006355,GO:0016602	0.0205507	0.477151	0.264045	0.735955	0.059826	0.940174	0.166834	0.833166	-37.3061	-39.7763
CARHR150390	0.042586	0.847451	0.574843	35.1755					0.020554	0.477151	0.929235	0.0707649	0.299192	0.700808	0.599472	0.400527	-11.5008	-13.9909
CARHR231470	0.0426077	0.847451	0.129077	5.70401					0.0205672	0.477151	0.965411	0.034589	0.829967	0.170034	0.894025	0.105975	-48.5496	-51.2439
CARHR044330	0.042873	0.851122	0.156008	20.3472	AT1G53990	GLIP3	GDSL-motif lipase 3	GO:0005576,GO:0016042,GO:0016298,GO:0052689	0.0207294	0.480256	0.0113168	0.988684	0.179819	0.820181	0.106558	0.893442	-25.4919	-28.4714
CARHR188680	0.0429022	0.851122	0.187547	22.3739					0.0207472	0.480256	0.986915	0.0130851	0.779335	0.220665	0.868654	0.131346	-27.6862	-30.6754
CARHR026760	0.0430015	0.851122	0.497373	14.6712	AT1G24340	EMB260 EMB2421	EMBRYO DEFECTIVE 260; EMBRYO DEFECTIVE 2421	GO:0004497,GO:0005737,GO:0009793,GO:0071949	0.020808	0.480474	0.112375	0.887625	0.644988	0.355012	0.390408	0.609591	-30.9931	-33.6959
CARHR060070	0.043021	0.851122	0.102555	3.72518	AT1G78960	ATLUP2 LUP2	lupeol synthase 2	GO:0005634,GO:0016104,GO:0016866,GO:0019745,GO:0042299,GO:0042300	0.02082	0.480474	0.15033	0.84967	0.045554	0.954446	0.100751	0.89925	-48.1059	-50.6649
CARHR249600	0.0430308	0.851122	0.420984	14.3639	AT4G02075	PIT1	pitchoun 1	GO:0005737,GO:0005886,GO:0008270,GO:0016021	0.0208259	0.480474	0.0746916	0.925308	0.532719	0.467281	0.320455	0.679545	-38.3165	-41.2335
CARHR060620	0.0431343	0.851486	0.203938	4.09421	AT1G67970	HSFA8 AT-HSFA8	heat shock transcription factor A8	GO:0003677,GO:0003700,GO:0005634,GO:0005737,GO:0006351,GO:0006355,GO:0043565	0.0208894	0.481195	0.0990469	0.900953	0.307405	0.692595	0.207709	0.792291	-47.4342	-49.9762
CARHR260240	0.0431872	0.851486	0.529075	14.3808					0.0209217	0.481195	0.845117	0.154883	0.279834	0.720166	0.556851	0.443149	-28.2004	-30.8753
CARHR013100	0.043195	0.851486	0.510902	12.3289	AT1G12790			GO:0009507	0.0209265	0.481195	0.18961	0.810389	0.733119	0.266881	0.465239	0.534761	-29.903	-32.5881
CARHR002280	0.0432401	0.851486	0.396435	7.74042	AT1G02950	GSTF4 ATGSTF4 GST31	glutathione S-transferase F4; GLUTATHIONE S-TRANSFERASE 31	GO:0004364,GO:0005737,GO:0005829,GO:0006749,GO:0009407,GO:0016740	0.0209542	0.481298	0.863003	0.136997	0.452094	0.547906	0.649405	0.350595	-38.0772	-40.7955
CARHR067100	0.0434643	0.854239	0.456717	9.75569					0.0210917	0.483923	0.150919	0.849082	0.625418	0.374582	0.394419	0.605581	-39.5787	-42.3661
CARHR048140	0.0435353	0.854239	0.321064	4.78456	AT1G63270	NAP10 ATNAP10 ABCI1	non-intrinsic ABC protein 10; ATP-binding cassette I1	GO:0005215,GO:0005524,GO:0005886,GO:0015439,GO:0016020,GO:0017004,GO:0103115	0.0211353	0.484075	0.178937	0.821063	0.50521	0.49479	0.347461	0.652539	-39.9712	-42.5176
CARHR285680	0.043557	0.854239	0.258302	3.74962	AT5G59310	LTP4	lipid transfer protein 4	GO:0005576,GO:0006869,GO:0008289,GO:0009414,GO:0009651,GO:0009737,GO:0016020	0.0211487	0.484075	0.831133	0.168868	0.567936	0.432065	0.695913	0.304086	-53.5121	-56.1509
CARHR081040	0.0435887	0.854239	0.225268	5.60214	AT3G06500	A/N-InvC	alkaline/neutral invertase C	GO:0004564,GO:0004575,GO:0005576,GO:0005739,GO:0007623,GO:0010029,GO:0048510	0.0211681	0.484075	0.69068	0.30932	0.927872	0.0721274	0.803703	0.196297	-61.7054	-64.3218
CARHR064270	0.0436699	0.854239	0.123235	20.3336	AT1G70990			GO:0003674,GO:0005739,GO:0008150,GO:0016021,GO:0031225	0.021218	0.484683	0.00839497	0.991606	0.139576	0.860424	0.0817665	0.918234	-31.7478	-34.7307
CARHR209590	0.0437492	0.854239	0.36958	9.84786					0.0212667	0.485264	0.918562	0.0814388	0.531372	0.468628	0.715252	0.284749	-36.9102	-39.7415
CARHR020710	0.0438486	0.854239	0.420751	11.2104	AT1G20220			GO:0003729,GO:0005634,GO:0005829,GO:0008150,GO:0009505,GO:0009506	0.0213279	0.485375	0.904381	0.0956185	0.467284	0.532716	0.675372	0.324628	-32.7881	-35.608
CARHR175960	0.0439024	0.854239	0.532422	29.9017	AT5G45970	ARAC2 ATRAC2 ROP7 ATROP7 RAC2	Arabidopsis RAC-like 2; RHO-RELATED PROTEIN FROM PLANTS 7; ARABIDOPSIS THALIANA RAC 2; RAC-like 2	GO:0003924,GO:0005525,GO:0005737,GO:0005886,GO:0007264	0.021361	0.485375	0.937772	0.0622282	0.355583	0.644417	0.629382	0.370619	-22.2058	-24.7376
CARHR270270	0.0439642	0.854239	0.565794	30.4189	AT5G56580	MKK6 ATMKK6 ANQ1	ARABIDOPSIS THALIANA MAP KINASE KINASE 6; ARABIDOPSIS NQK1; MAP kinase kinase 6	GO:0004674,GO:0004708,GO:0005515,GO:0005524,GO:0005856,GO:0007112,GO:0007346,GO:0009507,GO:0009524,GO:0010311,GO:0016301,GO:0031098	0.021399	0.485375	0.922525	0.077475	0.295706	0.704295	0.592433	0.407568	-31.6455	-34.148
CARHR182490	0.0439742	0.854239	0.485826	16.8608	AT5G49170			GO:0003674,GO:0008150,GO:0009507	0.0214052	0.485375	0.0810932	0.918906	0.592718	0.407282	0.350664	0.649336	-27.7584	-30.5145
CARHR245370	0.0440342	0.854239	0.200461	20.9088					0.0214421	0.485375	0.984793	0.0152064	0.769796	0.230204	0.865569	0.134431	-22.9666	-25.8108
CARHR268680	0.0440597	0.854239	0.49882	30.9451	AT5G55340			GO:0006629,GO:0016021,GO:0016746,GO:0047196,GO:0102966,GO:0103095	0.0214578	0.485375	0.948326	0.0516742	0.393352	0.606649	0.651812	0.348188	-9.52409	-12.1547
CARHR015980	0.0440641	0.854239	0.362477	6.21311	AT1G15420			GO:0003674,GO:0005634,GO:0006364,GO:0008150,GO:0009506	0.0214605	0.485375	0.154285	0.845715	0.529767	0.470232	0.350136	0.649864	-39.4241	-42.0874
CARHR007010	0.0440741	0.854239	0.468407	16.0983	AT1G07290	GONST2	golgi nucleotide sugar transporter 2	GO:0000139,GO:0005338,GO:0005886,GO:0008643,GO:0015297,GO:0015780,GO:0016021,GO:1990570	0.0214667	0.485375	0.0823975	0.917602	0.575964	0.424036	0.340713	0.659287	-32.5867	-35.2597
CARHR063000	0.0440981	0.854239	0.210494	11.7391					0.0214815	0.485375	0.0266158	0.973384	0.247251	0.752749	0.147394	0.852607	-48.329	-51.2071
CARHR267080	0.0442385	0.855218	0.323779	6.64654	AT5G53940			GO:0005634,GO:0008150,GO:0046872	0.021568	0.486358	0.891377	0.108623	0.553718	0.446282	0.717197	0.282803	-40.4507	-43.2304
CARHR026820	0.0442445	0.855218	0.368615	7.99405					0.0215717	0.486358	0.885232	0.114767	0.504726	0.495274	0.684592	0.315408	-36.6599	-39.422
CARHR149980	0.0445227	0.856937	0.248926	9.51388	AT3G45650	NAXT1 AtNPF2.7 NPF2.7	nitrate excretion transporter1; NRT1/ PTR family 2.7	GO:0005215,GO:0005886,GO:0006857,GO:0010447,GO:0010542,GO:0015706,GO:0016020,GO:0016021,GO:0022857,GO:0042128,GO:0055085	0.0217435	0.488786	0.955939	0.0440612	0.690246	0.309754	0.814248	0.185752	-44.6965	-47.6291
CARHR183890	0.044551	0.856937	0.506117	14.1891	AT5G48340			GO:0003674,GO:0005634,GO:0008150	0.0217609	0.488786	0.675453	0.324547	0.131722	0.868278	0.416587	0.583413	-30.8084	-33.5318
CARHR043250	0.0445551	0.856937	0.298846	5.04856					0.0217634	0.488786	0.859535	0.140465	0.554736	0.445263	0.702893	0.297108	-45.125	-47.6992
CARHR032360	0.0445713	0.856937	0.109575	18.9546	AT1G33040	NACA5	nascent polypeptide-associated complex subunit alpha-like protein 5	GO:0003674,GO:0005634,GO:0005854,GO:0015031	0.0217734	0.488786	0.00806343	0.991936	0.125376	0.874624	0.0727508	0.927249	-28.3786	-31.3506
CARHR056570	0.0446564	0.856937	0.460488	8.43135	AT1G65080			GO:0009535,GO:0016020,GO:0016021,GO:0051205	0.021826	0.489126	0.229125	0.770876	0.711498	0.288502	0.473181	0.526819	-40.9566	-43.7428
CARHR194640	0.0447132	0.856937	0.402738	7.64767	AT5G18390			GO:0003674,GO:0005739,GO:0008150	0.0218612	0.489126	0.145602	0.854398	0.563976	0.436024	0.364099	0.635901	-34.996	-37.7094
CARHR225040	0.0447254	0.856937	0.448503	13.6437					0.0218687	0.489126	0.0941513	0.905848	0.577629	0.422371	0.350015	0.649984	-39.3357	-42.1023
CARHR033710	0.0447498	0.856937	0.306299	23.6928	AT1G34200			GO:0005576,GO:0016491	0.0218838	0.489126	0.0248603	0.97514	0.360981	0.639019	0.209251	0.790749	-27.854	-30.5956
CARHR053520	0.0447885	0.856937	0.309175	3.70088	AT1G59670	ATGSTU15 GSTU15	glutathione S-transferase TAU 15	GO:0004364,GO:0005737,GO:0005829,GO:0006749,GO:0009407	0.0219077	0.489126	0.640096	0.359904	0.323539	0.676461	0.480638	0.519362	-52.5455	-54.977
CARHR183770	0.0448272	0.856937	0.199517	7.07139	AT5G48410	ATGLR1.3 GLR1.3	ARABIDOPSIS THALIANA GLUTAMATE RECEPTOR 1.3; glutamate receptor 1.3	GO:0004970,GO:0005217,GO:0006811,GO:0006874,GO:0009416,GO:0016021	0.0219316	0.489126	0.0468426	0.953157	0.253078	0.746923	0.153946	0.846054	-47.0387	-49.8109
CARHR246730	0.0448618	0.856937	0.146861	18.7568	AT4G39955			GO:0005886,GO:0016787	0.0219531	0.489126	0.010723	0.989277	0.1673	0.8327	0.0978095	0.902191	-24.9864	-27.8842
CARHR193490	0.0449414	0.857465	0.11751	18.3433	AT5G19440			GO:0004022,GO:0005794,GO:0005829,GO:0005886,GO:0009506,GO:0050662	0.0220024	0.4897	0.0085016	0.991498	0.135491	0.864509	0.0797821	0.920218	-27.1763	-30.2091
CARHR261220	0.0450887	0.857465	0.538806	16.3368	AT4G10130			GO:0005737,GO:0006457,GO:0046872	0.0220936	0.490706	0.750116	0.249884	0.165454	0.834546	0.467467	0.532533	-28.1278	-30.758
CARHR183250	0.0451236	0.857465	0.426358	14.5445	AT5G48660			GO:0003674,GO:0005783,GO:0006886,GO:0009507,GO:0016021	0.0221152	0.490706	0.0725522	0.927448	0.52129	0.47871	0.309854	0.690146	-30.7517	-33.5037
CARHR128400	0.0451482	0.857465	0.406881	21.7202	AT2G34340			GO:0003674,GO:0005634,GO:0009739	0.0221304	0.490706	0.0436873	0.956313	0.480231	0.519769	0.276805	0.723195	-29.1197	-31.7415
CARHR249940	0.0451667	0.857465	0.162039	19.0122					0.0221419	0.490706	0.0115586	0.988441	0.182949	0.817051	0.105932	0.894068	-30.7823	-33.7405
CARHR063570	0.0452962	0.857465	0.274329	21.4774					0.0222222	0.491963	0.978097	0.0219033	0.681223	0.318777	0.816843	0.183157	-16.863	-19.6817
CARHR022730	0.045358	0.857465	0.211101	15.8533					0.0222606	0.492288	0.982004	0.0179957	0.747518	0.252482	0.850356	0.149645	-44.5336	-47.599
CARHR116760	0.0454427	0.857465	0.354546	11.1434	AT2G24960			GO:0003677,GO:0005634,GO:0008150	0.0223131	0.492926	0.932752	0.0672476	0.56404	0.43596	0.739411	0.260589	-31.9403	-34.7388
CARHR032400	0.0455378	0.857465	0.348086	12.5353	AT1G33080			GO:0005215,GO:0005886,GO:0006855,GO:0015238,GO:0015297,GO:0016020,GO:0016021	0.0223723	0.493272	0.942405	0.0575946	0.568364	0.431636	0.742372	0.257628	-32.2534	-35.0074
CARHR113220	0.0456769	0.857465	0.303584	5.34166	AT2G22090	UBA1A		GO:0003723,GO:0003729,GO:0005515,GO:0005634,GO:0017091,GO:0048255	0.0224587	0.493272	0.86854	0.13146	0.558478	0.441522	0.709072	0.290928	-43.3659	-45.9624
CARHR270870	0.0457829	0.857465	0.384169	7.55541	AT5G57100			GO:0008643,GO:0016020,GO:0016021	0.0225246	0.493272	0.134069	0.865931	0.532241	0.467759	0.341176	0.658824	-41.9529	-44.6067
CARHR293600	0.045785	0.857465	0.331355	12.4141	AT2G17260	ATGLR2 ATGLR3.1 GLR2 GLR3.1	glutamate receptor 2	GO:0004970,GO:0005217,GO:0005576,GO:0006874,GO:0009416,GO:0010118,GO:0016021	0.0225259	0.493272	0.0556708	0.944329	0.401205	0.598796	0.238453	0.761548	-34.5546	-37.2657
CARHR241660	0.0457912	0.857465	0.193211	19.9512	AT4G33560			GO:0003674,GO:0008150	0.0225298	0.493272	0.985182	0.0148173	0.779309	0.220691	0.87064	0.12936	-23.2736	-26.1012
CARHR294110	0.0458392	0.857465	0.489606	14.4787	AT4G38370			GO:0003824,GO:0005634,GO:0005829	0.0225596	0.493272	0.107041	0.892959	0.627651	0.372349	0.382103	0.617897	-32.3656	-35.0175
CARHR132100	0.045858	0.857465	0.411261	7.8917	AT2G37510			GO:0003723,GO:0008150	0.0225713	0.493272	0.148822	0.851178	0.571771	0.428229	0.367842	0.632158	-36.4025	-39.0677
CARHR255260	0.0458663	0.857465	0.107668	14.8567					0.0225765	0.493272	0.00927072	0.990729	0.125894	0.874106	0.0741108	0.92589	-34.6098	-37.5772
CARHR137100	0.0458746	0.857465	0.367569	4.93183	AT2G41980			GO:0005515,GO:0005634,GO:0006511,GO:0007275,GO:0008270,GO:0016567,GO:2000785	0.0225817	0.493272	0.307825	0.692176	0.684784	0.315216	0.496308	0.503692	-38.3826	-40.8885
CARHR187820	0.0459206	0.857465	0.397576	8.02231					0.0226103	0.493272	0.864744	0.135256	0.452398	0.547601	0.648795	0.351204	-50.553	-53.3175
CARHR186000	0.0459582	0.857465	0.563343	18.8891	AT5G27400			GO:0005737,GO:0005829,GO:0008168,GO:0032259	0.0226337	0.493272	0.829484	0.170516	0.211898	0.788102	0.517891	0.482109	-24.7676	-27.1967
CARHR002690	0.0459687	0.857465	0.360578	12.8163					0.0226402	0.493272	0.93905	0.06095	0.556531	0.44347	0.736282	0.263719	-34.6589	-37.3678
CARHR157800	0.0460042	0.857465	0.263703	3.67495					0.0226624	0.493272	0.183384	0.816616	0.45175	0.54825	0.3212	0.6788	-48.2191	-50.6656
CARHR224420	0.046044	0.857465	0.393388	6.98029	AT4G17695	KAN3	KANADI 3	GO:0003677,GO:0003700,GO:0005634,GO:0006351,GO:0006355,GO:0007275,GO:0030154,GO:0044212	0.0226872	0.493272	0.167091	0.832909	0.570797	0.429204	0.375265	0.624735	-43.2908	-45.9316
CARHR081790	0.0460608	0.857465	0.413786	10.8993	AT3G06480			GO:0000184,GO:0003676,GO:0003723,GO:0004386,GO:0005524,GO:0005634,GO:0005773,GO:0006364,GO:0008026,GO:0016021	0.0226976	0.493272	0.0947001	0.9053	0.526504	0.473496	0.320916	0.679084	-32.9225	-35.6273
CARHR151150	0.0460776	0.857465	0.506559	11.9907	AT3G12500	HCHIB PR-3 B-CHI ATHCHIB PR3 CHI-B	PATHOGENESIS-RELATED 3; basic chitinase	GO:0000272,GO:0004568,GO:0005576,GO:0005622,GO:0005773,GO:0005774,GO:0005829,GO:0006032,GO:0008061,GO:0009626,GO:0009871,GO:0016998,GO:0031640,GO:0046686,GO:0050832	0.0227081	0.493272	0.174066	0.825935	0.717132	0.282869	0.453118	0.546883	-35.2345	-37.9988
CARHR155610	0.0461174	0.857465	0.257696	3.02068	AT3G46970	ATPHS2 PHS2	alpha-glucan phosphorylase 2; Arabidopsis thaliana alpha-glucan phosphorylase 2	GO:0004645,GO:0005737,GO:0005829,GO:0005980,GO:0008184,GO:0009414,GO:0009507,GO:0016757,GO:0030170,GO:0046686,GO:0102250,GO:0102499	0.0227329	0.493297	0.546276	0.453724	0.285054	0.714947	0.417114	0.582885	-64.0498	-66.511
CARHR027490	0.0461783	0.857465	0.595386	34.814	AT1G28040			GO:0005634,GO:0008270,GO:0016021,GO:0016567,GO:0046872	0.0227709	0.493346	0.905979	0.0940214	0.229042	0.770958	0.549791	0.450209	-24.4523	-26.9382
CARHR077240	0.0461994	0.857465	0.458194	8.87233	AT3G03220	EXPA13 ATHEXP ALPHA 1.22 EXP13 ATEXPA13 ATEXP13	EXPANSIN 13; expansin A13	GO:0005576,GO:0005618,GO:0009664,GO:0009826,GO:0009828,GO:0009831,GO:0016020	0.022784	0.493346	0.797755	0.202245	0.312848	0.687153	0.553553	0.446447	-37.629	-40.2907
CARHR176530	0.0462352	0.857465	0.102849	18.4415	AT5G45500			GO:0003674,GO:0005886,GO:0008150	0.0228063	0.493346	0.00733146	0.992668	0.118671	0.881328	0.0711422	0.928858	-27.7153	-30.7478
CARHR265740	0.046463	0.860403	0.326495	5.34242	AT5G52810,AT5G52800				0.0229485	0.495849	0.840515	0.159485	0.504024	0.495976	0.665844	0.334155	-53.276	-55.6613
CARHR113420	0.0464969	0.860403	0.120498	17.7584	AT2G22230			GO:0005618,GO:0006633,GO:0009507,GO:0009534,GO:0009817,GO:0019171,GO:0047450	0.0229696	0.495849	0.990972	0.00902859	0.862241	0.137759	0.91926	0.0807401	-27.2547	-30.1747
CARHR048830	0.0465435	0.860403	0.445543	20.1806					0.0229987	0.495963	0.94187	0.058131	0.46651	0.533489	0.692131	0.307869	-30.9122	-33.3728
CARHR012070	0.046605	0.860403	0.37784	9.49102	AT1G11755	LEW1	LEAF WILTING 1	GO:0006487,GO:0009414,GO:0009645,GO:0019408,GO:0030968,GO:0045547	0.0230372	0.496164	0.907327	0.0926735	0.515154	0.484845	0.701619	0.29838	-35.3171	-38.0277
CARHR086010	0.0466347	0.860403	0.241557	21.5957					0.0230558	0.496164	0.980838	0.0191615	0.714056	0.285944	0.827665	0.172336	-17.8858	-20.7627
CARHR222310	0.046807	0.86269	0.385887	7.53587	AT4G15520			GO:0001510,GO:0003723,GO:0005737,GO:0006396,GO:0008173	0.0231635	0.497968	0.867475	0.132525	0.464687	0.535312	0.66013	0.339871	-38.346	-41.0567
CARHR043680	0.0468924	0.863372	0.605748	35.923	AT1G53460			GO:0009507	0.0232169	0.498601	0.102166	0.897833	0.778841	0.22116	0.451831	0.548169	-23.2179	-25.5487
CARHR205240	0.0469544	0.863622	0.595724	26.6998	AT5G07950			GO:0003674,GO:0008150,GO:0009507	0.0232558	0.49892	0.82974	0.17026	0.168141	0.831858	0.499653	0.500347	-20.4729	-22.7598
CARHR209510	0.0470808	0.864519	0.322979	22.928	AT5G03780	TRFL10	TRF-like 10	GO:0000783,GO:0003691,GO:0009751,GO:0031627	0.0233349	0.499847	0.0277953	0.972205	0.374497	0.625502	0.216887	0.783114	-28.3672	-31.0752
CARHR096420	0.0471001	0.864519	0.256429	20.9339					0.023347	0.499847	0.0203463	0.979653	0.295338	0.704662	0.17124	0.82876	-24.6878	-27.4458
CARHR098610	0.0471753	0.864793	0.398759	21.8537	AT3G22760	SOL1		GO:0003700,GO:0005634,GO:0007275,GO:0044212,GO:0046872	0.0233941	0.500341	0.0407573	0.959243	0.46611	0.53389	0.268966	0.731035	-26.875	-29.5329
CARHR258170	0.0473195	0.864793	0.48608	18.7331	AT5G50335			GO:0003674,GO:0005634,GO:0008150	0.0234846	0.500861	0.631817	0.368183	0.0894193	0.910581	0.385091	0.614908	-27.2086	-29.5694
CARHR192810	0.0473281	0.864793	0.431106	7.62411	AT5G20030			GO:0005634,GO:0008150	0.02349	0.500861	0.812633	0.187367	0.366009	0.633991	0.582448	0.417552	-38.3464	-41.0185
CARHR025840	0.0473303	0.864793	0.262151	11.5011	AT1G26090			GO:0005524,GO:0009507,GO:0010287	0.0234914	0.500861	0.960244	0.0397559	0.685905	0.314094	0.814731	0.185269	-34.3054	-37.0318
CARHR135620	0.0473929	0.864793	0.106197	17.4686					0.0235307	0.500861	0.991939	0.0080606	0.877667	0.122333	0.928576	0.071424	-28.2817	-31.1984
CARHR067690	0.0474059	0.864793	0.198345	11.7553					0.0235388	0.500861	0.0245402	0.97546	0.235852	0.764148	0.139177	0.860823	-35.3183	-38.1705
CARHR065660	0.0474989	0.864879	0.444174	15.3095	AT1G72740			GO:0003700,GO:0005634	0.0235972	0.501194	0.073133	0.926867	0.544223	0.455778	0.321535	0.678465	-31.0827	-33.7298
CARHR067350	0.0475075	0.864879	0.358049	23.4199					0.0236026	0.501194	0.032725	0.967275	0.420169	0.579831	0.242158	0.757841	-21.1606	-23.8437
CARHR230970	0.0475899	0.865496	0.535139	30.4645	AT4G23600	CORI3 JR2	JASMONIC ACID RESPONSIVE 2; CORONATINE INDUCED 1	GO:0004121,GO:0005737,GO:0005773,GO:0006520,GO:0008483,GO:0009058,GO:0009611,GO:0009737,GO:0009753,GO:0010188,GO:0030170,GO:0042538,GO:0048046	0.0236543	0.501781	0.0646261	0.935373	0.657241	0.342759	0.379881	0.620119	-14.8536	-17.3084
CARHR291900	0.047655	0.865587	0.362649	24.6465	AT5G41460			GO:0005794,GO:0008150,GO:0016021,GO:0016740,GO:0016757	0.0236953	0.502118	0.0323466	0.967654	0.444444	0.555556	0.267832	0.732168	-29.5658	-32.2077
CARHR001050	0.047692	0.865587	0.465856	26.3803	AT1G01420	UGT72B3	UDP-glucosyl transferase 72B3	GO:0005634,GO:0005783,GO:0008152,GO:0008194,GO:0016757,GO:0016758,GO:0080043,GO:0080044	0.0237185	0.502118	0.953573	0.0464265	0.442828	0.557172	0.677086	0.322914	-24.2834	-26.8776
CARHR034620	0.0478117	0.866879	0.390472	7.15838					0.0237938	0.5032	0.849315	0.150685	0.446308	0.553692	0.641046	0.358954	-35.9809	-38.5861
CARHR099160	0.0479493	0.867968	0.408136	9.71233	AT3G23210	bHLH34	basic Helix-Loop-Helix 34	GO:0003677,GO:0003700,GO:0005634,GO:0006351,GO:0006355,GO:0010030,GO:0043565,GO:0046983,GO:0071333	0.0238804	0.504422	0.891208	0.108791	0.462531	0.537469	0.669487	0.330513	-42.7548	-45.4541
CARHR253760	0.0479806	0.867968	0.507119	29.6579	AT4G12440	APT4	adenine phosphoribosyl transferase 4	GO:0003999,GO:0005737,GO:0005829,GO:0006166,GO:0006168,GO:0009116,GO:0016740,GO:0044209	0.0239001	0.504422	0.0556234	0.944377	0.609462	0.390538	0.354318	0.645682	-9.38683	-11.9156
CARHR252500	0.0481004	0.867968	0.234269	21.3935	AT4G05030			GO:0046872	0.0239756	0.505503	0.982325	0.0176743	0.72754	0.27246	0.839391	0.160609	-37.8154	-40.6114
CARHR244560	0.0482015	0.867968	0.092025	17.7456	AT4G36150			GO:0006952,GO:0007165,GO:0016021,GO:0043531	0.0240392	0.506332	0.992823	0.00717692	0.893528	0.106471	0.937401	0.0625983	-29.2741	-32.2768
CARHR090890	0.0483424	0.867968	0.519004	12.7894	AT3G15800			GO:0004553,GO:0031225	0.0241281	0.506542	0.188816	0.811183	0.742041	0.257959	0.470347	0.529652	-34.5278	-37.1534
CARHR072220	0.0483623	0.867968	0.442954	8.52684	AT1G78690	At1g78690p		GO:0005634,GO:0005886,GO:0006644,GO:0006650,GO:0008374,GO:0008654,GO:0016021,GO:0016746,GO:0031224,GO:0071617	0.0241406	0.506542	0.190308	0.809692	0.655145	0.344855	0.43097	0.56903	-40.1626	-42.7653
CARHR063010	0.0483755	0.867968	0.191526	17.7773	AT1G69920	GSTU12 ATGSTU12	glutathione S-transferase TAU 12; ARABIDOPSIS THALIANA GLUTATHIONE S-TRANSFERASE TAU 12	GO:0004364,GO:0005634,GO:0005737,GO:0006749,GO:0009407	0.024149	0.506542	0.0155267	0.984474	0.225936	0.774065	0.135168	0.864832	-60.2311	-63.0761
CARHR089150	0.0484241	0.867968	0.147827	6.39755	AT3G14230	RAP2.2	related to AP2 2	GO:0001666,GO:0003677,GO:0003700,GO:0005515,GO:0005634,GO:0006351,GO:0006355,GO:0009873,GO:0010468	0.0241797	0.506542	0.0341027	0.965897	0.186648	0.813352	0.114691	0.885309	-44.2948	-46.9395
CARHR120470	0.0484484	0.867968	0.399009	7.84059	AT2G27770			GO:0009507	0.024195	0.506542	0.142987	0.857013	0.555604	0.444395	0.355856	0.644144	-42.4818	-45.0902
CARHR144450	0.0484506	0.867968	0.321147	22.5469	AT2G01890	ATPAP8 PAP8	PURPLE ACID PHOSPHATASE 8; purple acid phosphatase 8	GO:0003993,GO:0004722,GO:0005576,GO:0016311,GO:0046872	0.0241964	0.506542	0.0269328	0.973067	0.371887	0.628113	0.216869	0.78313	-15.8102	-18.4807
CARHR163260	0.0485126	0.867968	0.537547	30.8028	AT3G53380	LecRK-VIII.1	L-type lectin receptor kinase VIII.1	GO:0004674,GO:0005524,GO:0005886,GO:0006468,GO:0016021,GO:0016301,GO:0030246	0.0242355	0.506542	0.934292	0.0657073	0.335722	0.664278	0.613515	0.386485	-25.5505	-28.0146
CARHR277920	0.0485259	0.867968	0.448859	14.9291	AT5G64000	SAL2 ATSAL2		GO:0004441,GO:0005739,GO:0006790,GO:0008441,GO:0016311,GO:0016312,GO:0046854,GO:0046872	0.0242439	0.506542	0.0850817	0.914918	0.566266	0.433734	0.340623	0.659377	-44.8974	-47.5268
CARHR228360	0.0486634	0.867968	0.160447	18.8757					0.0243307	0.50748	0.0119916	0.988008	0.185532	0.814468	0.107788	0.892212	-22.8802	-25.791
CARHR015410	0.0487634	0.867968	0.09679	16.7847	AT5G35525			GO:0003674,GO:0005886,GO:0008150	0.024394	0.50748	0.992108	0.00789143	0.884303	0.115697	0.928912	0.0710884	-42.5896	-45.4327
CARHR139280	0.0487657	0.867968	0.067063	17.2321					0.0243954	0.50748	0.995231	0.00476892	0.923066	0.0769341	0.954357	0.0456435	-38.6858	-41.7511
CARHR139690	0.0487768	0.867968	0.430197	19.5324	AT2G44510			GO:0003674,GO:0005730,GO:0008150,GO:0009507	0.0244024	0.50748	0.0577305	0.942269	0.520575	0.479425	0.30243	0.69757	-37.2069	-39.6163
CARHR122630	0.0488392	0.867968	0.157959	18.5412					0.0244419	0.50748	0.986806	0.0131942	0.818119	0.181881	0.893417	0.106583	-23.8273	-26.5921
CARHR028710	0.048857	0.867968	0.408225	20.8732	AT1G29380			GO:0003674,GO:0005886,GO:0008150	0.0244532	0.50748	0.0458672	0.954133	0.484801	0.515199	0.280378	0.719623	-26.5069	-29.0195
CARHR130150	0.0489218	0.867968	0.457592	9.83741	AT2G35900			GO:0003674,GO:0005634,GO:0008150	0.0244941	0.50748	0.845411	0.154588	0.365295	0.634705	0.593082	0.406917	-33.2084	-35.8808
CARHR094630	0.0489911	0.867968	0.478067	11.2454	AT3G19220	CYO1 SCO2	SNOWY COTYLEDON 2; SHI-YO-U MEANS COTYLEDON IN JAPANESE	GO:0003756,GO:0005515,GO:0009507,GO:0009535,GO:0009658,GO:0043621,GO:0046872	0.024538	0.50748	0.690742	0.309258	0.174246	0.825754	0.443236	0.556764	-38.447	-40.9832
CARHR120460	0.049	0.867968	0.401548	19.1096	AT2G27760	IPT2 IPPT ATIPT2	tRNAisopentenyltransferase 2	GO:0005524,GO:0005634,GO:0005739,GO:0005829,GO:0006400,GO:0009691,GO:0009824,GO:0052381	0.0245437	0.50748	0.0497664	0.950233	0.479859	0.520141	0.281449	0.718551	-31.6342	-34.1664
CARHR002370	0.0490134	0.867968	0.323041	4.31679	AT1G03030			GO:0005524,GO:0005737,GO:0009058,GO:0009507,GO:0016301	0.0245521	0.50748	0.557037	0.442962	0.226609	0.77339	0.394941	0.605059	-41.8874	-44.292
CARHR251130	0.0490717	0.867968	0.54868	32.2996	AT4G02760			GO:0003674,GO:0005634,GO:0008150	0.024589	0.50748	0.0676228	0.932377	0.676538	0.323462	0.390973	0.609028	-12.2271	-14.6342
CARHR224020	0.0490941	0.867968	0.41539	7.59192	AT4G17420			GO:0003674,GO:0008150,GO:0009507,GO:0016021	0.0246032	0.50748	0.831883	0.168117	0.403452	0.596548	0.610898	0.389102	-36.3723	-38.9905
CARHR097920	0.049121	0.867968	0.279257	9.60052	AT3G22060			GO:0003674,GO:0005576,GO:0005618,GO:0005773,GO:0009737	0.0246203	0.50748	0.0532692	0.946731	0.344334	0.655666	0.207398	0.792602	-33.8708	-36.5754
CARHR075630	0.0491367	0.867968	0.448491	9.1396	AT3G01350			GO:0005215,GO:0005886,GO:0006857,GO:0016020,GO:0016021,GO:0022857,GO:0055085	0.0246302	0.50748	0.163994	0.836006	0.638904	0.361096	0.409344	0.590657	-40.5506	-43.1364
CARHR207610	0.0492131	0.868457	0.424922	6.83925	AT5G05670			GO:0005047,GO:0005525,GO:0005737,GO:0005783,GO:0005886,GO:0016021	0.0246786	0.507974	0.25876	0.74124	0.696135	0.303865	0.480349	0.519651	-42.7993	-45.4018
CARHR078180	0.0493549	0.869494	0.401863	6.28813	AT3G04060	NAC046 anac046	NAC domain containing protein 46	GO:0003677,GO:0003700,GO:0005515,GO:0005634,GO:0006351,GO:0006355,GO:0007275,GO:1900057,GO:1903648	0.0247685	0.509138	0.627127	0.372873	0.213449	0.786551	0.423488	0.576512	-36.6773	-39.0406
CARHR265850	0.049391	0.869494	0.56647	33.146	AT5G52890			GO:0003677,GO:0005634,GO:0008150	0.0247914	0.509138	0.0778498	0.92215	0.710266	0.289734	0.413271	0.586729	-12.8505	-15.2055
CARHR122820	0.049418	0.869494	0.253406	21.2191					0.0248086	0.509138	0.979777	0.0202232	0.706206	0.293795	0.829762	0.170238	-29.6414	-32.3809
CARHR075010	0.0495695	0.870386	0.400142	24.0246					0.0249047	0.510608	0.960037	0.0399624	0.523723	0.476277	0.724087	0.275913	-17.9122	-20.5394
CARHR122590	0.0496489	0.870386	0.167677	19.4089					0.0249551	0.510724	0.0130822	0.986918	0.194005	0.805994	0.113059	0.886941	-24.2499	-26.9988
CARHR254340	0.0496852	0.870386	0.593004	35.8248	AT4G11950			GO:0003674,GO:0005576,GO:0008150,GO:0016021	0.0249782	0.510724	0.910695	0.0893054	0.246862	0.753138	0.564211	0.435789	-12.5746	-14.901
CARHR041610	0.0497761	0.870386	0.493603	11.2936	AT1G51440	DALL2	DAD1-Like Lipase 2	GO:0004806,GO:0006629,GO:0008970,GO:0009507,GO:0016042,GO:0047714	0.0250359	0.510724	0.784836	0.215164	0.25567	0.74433	0.515451	0.48455	-41.5617	-44.0831
CARHR111740	0.0497784	0.870386	0.152294	18.7122					0.0250374	0.510724	0.0119509	0.988049	0.175977	0.824024	0.102721	0.897279	-25.4245	-28.2098
CARHR002140	0.0497875	0.870386	0.354836	4.71879	AT1G02820	LEA3 AtLEA3	late embryogenesis abundant 3	GO:0003674,GO:0005634,GO:0005829,GO:0009414,GO:0009507,GO:0009651,GO:0009790	0.0250431	0.510724	0.369765	0.630235	0.73085	0.26915	0.546195	0.453804	-67.7185	-70.1793
CARHR106920	0.0498102	0.870386	0.500715	24.9591					0.0250576	0.510724	0.0645872	0.935413	0.621579	0.37842	0.365271	0.634729	-27.4579	-29.9364
CARHR214430	0.050011	0.872061	0.160634	18.2746	AT5G38250			GO:0005886,GO:0016301	0.0251853	0.512654	0.0128359	0.987164	0.18734	0.81266	0.109992	0.890008	-27.4872	-30.3483
CARHR161210	0.0500545	0.872061	0.461253	20.8894	AT3G51620			GO:0003729,GO:0005634,GO:0008150	0.025213	0.512654	0.0619432	0.938057	0.556998	0.443003	0.324604	0.675396	-34.3482	-36.7422
CARHR178150	0.0501048	0.872061	0.477494	10.1469	AT5G44750	REV1 ATREV1	ARABIDOPSIS THALIANA HOMOLOG OF REVERSIONLESS 1	GO:0003684,GO:0003887,GO:0005634,GO:0006281,GO:0006974,GO:0010224,GO:0042276,GO:0046872,GO:0071897	0.025245	0.512654	0.191908	0.808092	0.697662	0.302339	0.450443	0.549557	-38.2963	-40.9068
CARHR173260	0.050114	0.872061	0.330471	19.5864	AT3G62970			GO:0005634,GO:0008270	0.0252509	0.512654	0.966472	0.0335272	0.61291	0.38709	0.774192	0.225807	-28.3666	-31.1003
CARHR191130	0.050169	0.872061	0.438169	22.8535	AT5G22400			GO:0005096,GO:0007165,GO:0009507	0.0252859	0.512865	0.949988	0.0500119	0.476904	0.523096	0.696329	0.303671	-24.5313	-27.0315
CARHR210710	0.0502563	0.872061	0.178241	18.9206					0.0253415	0.513151	0.984952	0.0150481	0.794833	0.205167	0.879591	0.12041	-22.6575	-25.4144
CARHR081650	0.0503368	0.872061	0.442602	19.5015	AT3G07060	emb1974	embryo defective 1974	GO:0003674,GO:0009507,GO:0009793	0.0253928	0.513151	0.94119	0.0588106	0.464516	0.535485	0.689117	0.310883	-34.286	-36.6681
CARHR285300	0.050346	0.872061	0.304695	11.8449	AT5G59240			GO:0003735,GO:0005737,GO:0005840,GO:0006412,GO:0016020,GO:0022626,GO:0022627,GO:0042254	0.0253986	0.513151	0.950113	0.0498873	0.633557	0.366443	0.784234	0.215765	-41.9034	-44.5737
CARHR004300	0.050346	0.872061	0.397016	5.88614	AT1G04900			GO:0005739,GO:0008168,GO:0032259	0.0253986	0.513151	0.258478	0.741521	0.664925	0.335074	0.464085	0.535915	-39.8938	-42.3678
CARHR089980	0.0505953	0.874034	0.250895	14.4942	AT3G15020	mMDH2	mitochondrial malate dehydrogenase 2	GO:0005507,GO:0005739,GO:0005759,GO:0005975,GO:0006099,GO:0006108,GO:0016020,GO:0016615,GO:0030060,GO:0042742,GO:0048046	0.0255576	0.515013	0.971671	0.0283288	0.704572	0.295428	0.827232	0.172768	-32.3192	-35.0816
CARHR276110	0.0505953	0.874034	0.24381	20.6874	AT5G62320	ATMYB99 ATMYBCU15 MYB99	myb domain protein 99	GO:0000981,GO:0001135,GO:0003677,GO:0003700,GO:0005634,GO:0006355,GO:0006357,GO:0030154,GO:0043565,GO:0044212	0.0255576	0.515013	0.0203833	0.979617	0.282442	0.717558	0.167406	0.832595	-24.3888	-27.1618
CARHR005420	0.0506069	0.874034	0.376988	14.461	AT1G05880	ARI12 ATARI12	ARIADNE 12; ARABIDOPSIS ARIADNE 12	GO:0000151,GO:0000209,GO:0004842,GO:0005634,GO:0005737,GO:0010224,GO:0016567,GO:0031624,GO:0032436,GO:0046872,GO:0061630,GO:0071456	0.025565	0.515013	0.0583162	0.941684	0.46342	0.53658	0.277282	0.722718	-41.1031	-43.7439
CARHR109690	0.0507042	0.874869	0.19776	19.6625	AT2G19210			GO:0004674,GO:0005524,GO:0005886,GO:0006468,GO:0016021,GO:0016301	0.0256272	0.515766	0.0156822	0.984318	0.231699	0.768301	0.137651	0.862349	-22.7613	-25.5317
CARHR223090	0.0509344	0.877304	0.222013	21.3152	AT4G16590	CSLA01 ATCSLA1 ATCSLA01	cellulose synthase-like A01; CELLULOSE SYNTHASE-LIKE A1	GO:0000139,GO:0005794,GO:0016021,GO:0016757,GO:0016759,GO:0046527,GO:0071555	0.0257743	0.517844	0.984179	0.0158213	0.739733	0.260267	0.848068	0.151932	-34.6384	-37.4259
CARHR147190	0.0509437	0.877304	0.186254	18.9353					0.0257802	0.517844	0.0145477	0.985452	0.216105	0.783895	0.125898	0.874102	-23.7966	-26.5816
CARHR020230	0.0511587	0.880156	0.410782	15.4247	AT1G19710			GO:0005768,GO:0005794,GO:0005802,GO:0016757	0.0259177	0.520104	0.0652911	0.934709	0.499408	0.500592	0.295816	0.704184	-28.9079	-31.5288
CARHR006490	0.0513135	0.881284	0.402861	9.32527	AT1G06790			GO:0001056,GO:0003899,GO:0005634,GO:0005666,GO:0006351,GO:0006384,GO:0008380,GO:0009507,GO:0016070	0.0260168	0.52159	0.109854	0.890146	0.534508	0.465492	0.330242	0.669758	-35.8725	-38.463
CARHR097570	0.0513676	0.881284	0.326922	6.61875	AT3G21600			GO:0003674,GO:0005634,GO:0008150	0.0260515	0.521782	0.110066	0.889934	0.447821	0.552179	0.288028	0.711972	-44.6672	-47.3023
CARHR072140	0.0514735	0.881284	0.369671	11.7751	AT1G78620			GO:0009507,GO:0009536,GO:0009706,GO:0009941,GO:0010189,GO:0016021,GO:0016740,GO:0031969	0.0261194	0.522638	0.931603	0.0683969	0.543915	0.456085	0.726688	0.273313	-33.1172	-35.718
CARHR229260	0.0516128	0.881284	0.304532	3.90185	AT4G22285			GO:0000245,GO:0005634,GO:0006508,GO:0008233,GO:0008270,GO:0016021,GO:0016579,GO:0036459	0.0262087	0.52325	0.238762	0.761238	0.550157	0.449844	0.398245	0.601754	-43.9846	-46.3277
CARHR225340	0.0516364	0.881284	0.596767	33.7967	AT4G19870			GO:0003674,GO:0005634,GO:0008150	0.0262238	0.52325	0.895418	0.104582	0.223755	0.776245	0.546276	0.453724	-17.0585	-19.2585
CARHR026230	0.0516388	0.881284	0.366546	5.82573	AT1G25290	ATRBL10 ATRBL7 RBL8 AtRBL8 RBL10	RHOMBOID-like protein 8; RHOMBOID-like protein 10; RHOMBOID-like protein 7	GO:0005886,GO:0031969	0.0262253	0.52325	0.179859	0.820141	0.554449	0.445551	0.372748	0.627252	-37.4042	-39.9876
CARHR161670	0.0517406	0.881284	0.361511	7.2823	AT3G52040			GO:0003674,GO:0008150	0.0262907	0.524051	0.876889	0.123111	0.500305	0.499696	0.681493	0.318507	-39.007	-41.6377
CARHR009980	0.0518307	0.881284	0.510583	24.3008	AT1G09930	ATOPT2 OPT2	oligopeptide transporter 2	GO:0005737,GO:0005886,GO:0005887,GO:0006857,GO:0015031,GO:0016020,GO:0035673	0.0263486	0.524222	0.0681255	0.931875	0.624187	0.375813	0.36547	0.634529	-18.6525	-20.9276
CARHR239670	0.0519567	0.881284	0.417081	7.11537	AT4G31770	ATDBR1 DBR1	debranching enzyme 1; ARABIDOPSIS THALIANA DEBRANCHING ENZYME 1	GO:0000398,GO:0004722,GO:0005634,GO:0006397,GO:0008419,GO:0009790,GO:0016788	0.0264295	0.524222	0.19906	0.800941	0.632791	0.36721	0.423455	0.576546	-39.4629	-42.0021
CARHR038050	0.0520711	0.881284	0.35502	17.9971	AT1G48430			GO:0004371,GO:0005737,GO:0006071	0.026503	0.524222	0.957414	0.0425867	0.579717	0.420283	0.756085	0.243916	-27.0041	-29.5932
CARHR185580	0.0521141	0.881284	0.179986	16.5344					0.0265306	0.524222	0.97802	0.0219804	0.72834	0.27166	0.800055	0.199945	-46.4896	-48.9967
CARHR048820	0.052169	0.881284	0.576727	21.4881					0.026566	0.524222	0.826489	0.173511	0.191661	0.808339	0.50431	0.49569	-20.2118	-22.6651
CARHR024340	0.0521786	0.881284	0.394047	6.30527	AT1G24040			GO:0005515,GO:0008080,GO:0009507	0.0265721	0.524222	0.195581	0.804419	0.602639	0.397361	0.405468	0.594532	-42.2811	-44.7487
CARHR263450	0.0521953	0.881284	0.261935	3.60876					0.0265829	0.524222	0.454465	0.545535	0.186108	0.813893	0.32451	0.675489	-54.7293	-57.1264
CARHR005600	0.0522025	0.881284	0.352399	23.9937	AT1G06080	AtADS1 ADS1	delta 9 desaturase 1	GO:0005789,GO:0006633,GO:0006636,GO:0016021,GO:0016491,GO:0016717,GO:0042761,GO:0055114	0.0265875	0.524222	0.968441	0.0315588	0.572909	0.427092	0.746715	0.253285	-28.1242	-30.7808
CARHR032030	0.0522456	0.881284	0.33637	19.1644	AT1G32583			GO:0003674,GO:0005576,GO:0009408	0.0266152	0.524222	0.964143	0.0358573	0.606878	0.393122	0.772339	0.227661	-30.458	-33.0718
CARHR212830	0.0522599	0.881284	0.405043	17.445					0.0266245	0.524222	0.943571	0.0564289	0.501131	0.498869	0.702276	0.297724	-36.7415	-39.3382
CARHR231440	0.0522863	0.881284	0.414029	8.78424	AT4G24040	TRE1 ATTRE1	trehalase 1	GO:0004555,GO:0005886,GO:0005993,GO:0015927,GO:0016021	0.0266414	0.524222	0.856441	0.143559	0.41281	0.58719	0.618384	0.381616	-44.8492	-47.3479
CARHR150190	0.0522935	0.881284	0.141528	17.6359					0.0266461	0.524222	0.0115102	0.98849	0.161489	0.838511	0.0945479	0.905452	-27.3416	-30.0198
CARHR137650	0.0523055	0.881284	0.179591	2.69356	AT2G42530	COR15B	cold regulated 15b	GO:0005534,GO:0008289,GO:0009409,GO:0009507,GO:0009570,GO:0009631,GO:0009737,GO:0009941,GO:0010150,GO:0050832	0.0266538	0.524222	0.347905	0.652095	0.16553	0.83447	0.259238	0.740762	-58.8361	-61.078
CARHR016520	0.0523583	0.881284	0.470268	9.93749	AT1G16020			GO:0005739,GO:0016192,GO:0031982	0.0266878	0.524222	0.818376	0.181624	0.315949	0.684051	0.559877	0.440123	-42.8939	-45.5035
CARHR054720	0.0523822	0.881284	0.305426	3.8287	AT1G57600			GO:0005739,GO:0008150,GO:0016020,GO:0016021,GO:0016740,GO:0016746	0.0267032	0.524222	0.742618	0.257382	0.430997	0.569002	0.584275	0.415725	-47.8118	-50.1446
CARHR173080	0.0524207	0.881284	0.319467	5.98389	AT3G62810			GO:0003824	0.0267279	0.524222	0.124685	0.875315	0.457443	0.542557	0.297338	0.702662	-39.0323	-41.5631
CARHR064330	0.0524207	0.881284	0.309008	14.2241	AT1G71040	LPR2	Low Phosphate Root2	GO:0005507,GO:0005576,GO:0005618,GO:0005789,GO:0005794,GO:0005829,GO:0010073,GO:0016020,GO:0016036,GO:0016722,GO:0055114	0.0267279	0.524222	0.959743	0.0402569	0.623128	0.376872	0.773908	0.226092	-40.5919	-43.3213
CARHR012690	0.0524591	0.881284	0.330296	8.75877	AT1G12400			GO:0005634	0.0267527	0.524222	0.919907	0.0800924	0.570296	0.429704	0.735159	0.26484	-36.7135	-39.3828
CARHR174110	0.0525145	0.881384	0.218223	20.1465					0.0267884	0.524427	0.981908	0.0180914	0.744832	0.255168	0.846871	0.153129	-21.5995	-24.2625
CARHR174780	0.052606	0.882091	0.451207	22.6955	AT5G46720			GO:0003674,GO:0005575,GO:0008150	0.0268474	0.525088	0.0561613	0.943839	0.554512	0.445487	0.329363	0.670637	-26.2533	-28.6849
CARHR223370	0.0526978	0.8828	0.13001	17.2303	AT4G16770			GO:0005737,GO:0005777,GO:0009813,GO:0016706	0.0269065	0.525751	0.0106711	0.989329	0.150282	0.849719	0.089495	0.910505	-25.6	-28.2916
CARHR124110	0.0527805	0.883329	0.479546	26.6453	AT2G30630			GO:0005634	0.0269599	0.526299	0.946268	0.0537311	0.423521	0.576479	0.664468	0.335532	-10.0122	-12.3805
CARHR240620	0.0528284	0.883329	0.28794	10.8146	AT4G32650	KAT3 AtLKT1 KC1 ATKC1	potassium channel in Arabidopsis thaliana 3; ARABIDOPSIS THALIANA K+ RECTIFYING CHANNEL 1; A. thaliana low-K+-tolerant 1	GO:0005242,GO:0005249,GO:0005515,GO:0005783,GO:0005886,GO:0005887,GO:0009507,GO:0009624,GO:0016021,GO:0030551,GO:0034765,GO:0042391,GO:0071805	0.0269908	0.526409	0.360504	0.639496	0.0516337	0.948366	0.21983	0.78017	-31.4531	-33.6272
CARHR274750	0.0528915	0.883406	0.472502	15.1018	AT5G61040			GO:0003674,GO:0005634,GO:0008150	0.0270315	0.526709	0.0943606	0.90564	0.601113	0.398887	0.363211	0.636789	-32.9019	-35.4731
CARHR090360	0.0529886	0.883406	0.28031	20.1406	AT3G15358			GO:0003674,GO:0008150,GO:0009507,GO:0016021	0.0270942	0.527437	0.973965	0.0260356	0.673754	0.326246	0.81062	0.189381	-28.7266	-31.393
CARHR246550	0.0530689	0.883406	0.414979	11.4508	AT4G40070			GO:0005576,GO:0016021,GO:0016567,GO:0046872	0.027146	0.527631	0.910107	0.0898936	0.471807	0.528193	0.679879	0.32012	-26.9227	-29.4435
CARHR034470	0.0531054	0.883406	0.171946	3.21477	AT1G35680	RPL21C	chloroplast ribosomal protein L21	GO:0003735,GO:0005634,GO:0005840,GO:0006412,GO:0009409,GO:0009507,GO:0009570,GO:0009658,GO:0009790,GO:0009793,GO:0009941,GO:0010027,GO:0019843	0.0271696	0.527631	0.112323	0.887677	0.288765	0.711235	0.20453	0.79547	-62.228	-64.545
CARHR046590	0.0531395	0.883406	0.30068	4.16409	AT1G64355			GO:0008150,GO:0009507,GO:0016021,GO:0016746	0.0271917	0.527631	0.508335	0.491665	0.200645	0.799355	0.357225	0.642776	-48.8235	-51.1585
CARHR071350	0.0531834	0.883406	0.601181	38.0844	AT1G77860	KOM	KOMPEITO		0.02722	0.527631	0.0994758	0.900524	0.794236	0.205764	0.464048	0.535952	-14.9522	-17.2387
CARHR007240	0.0532322	0.883406	0.376883	6.10177	AT2G29140	PUM3 APUM3	pumilio 3	GO:0003723,GO:0003729,GO:0005737,GO:0005886,GO:0006417	0.0272516	0.527631	0.181884	0.818116	0.57074	0.42926	0.379619	0.620381	-45.3419	-47.7569
CARHR232130	0.0532738	0.883406	0.584341	42.7863					0.0272785	0.527631	0.204992	0.795007	0.908922	0.0910784	0.538261	0.46174	-16.9001	-19.2627
CARHR225900	0.0532787	0.883406	0.515196	25.2288	AT4G18960	AG	AGAMOUS	GO:0000977,GO:0003677,GO:0003700,GO:0005515,GO:0005634,GO:0006351,GO:0006355,GO:0009908,GO:0030154,GO:0045944,GO:0046983,GO:0048366,GO:0048440,GO:0048443,GO:0048497	0.0272816	0.527631	0.930113	0.0698872	0.359646	0.640355	0.627803	0.372198	-18.9502	-21.236
CARHR189850	0.0533839	0.884328	0.48158	26.8323					0.0273497	0.528456	0.944948	0.0550523	0.414946	0.585054	0.658633	0.341367	-9.96318	-12.4034
CARHR095040	0.0535656	0.886516	0.264582	4.7848	AT3G19590	BUB3.1	BUB (BUDDING UNINHIBITED BY BENZYMIDAZOL) 3.1	GO:0000166,GO:0000776,GO:0000777,GO:0005515,GO:0005634,GO:0005828,GO:0005876,GO:0007059,GO:0007094,GO:0009524,GO:0033597,GO:0043130,GO:0051301,GO:0051321,GO:0080008,GO:1990298	0.0274674	0.530237	0.122841	0.877159	0.395859	0.60414	0.266884	0.733116	-45.4563	-47.9196
CARHR110170	0.0536861	0.887686	0.488533	26.2616	AT2G19720	rps15ab	ribosomal protein S15A B	GO:0003735,GO:0006412,GO:0009507,GO:0022627	0.0275453	0.53125	0.942943	0.0570569	0.408696	0.591304	0.654712	0.345288	-21.4566	-23.8358
CARHR068180	0.0538342	0.888343	0.437668	9.67132	AT1G74860			GO:0003674,GO:0005634,GO:0008150	0.0276413	0.532146	0.867252	0.132747	0.404472	0.595528	0.624579	0.375421	-31.7599	-34.4172
CARHR082940	0.0538366	0.888343	0.347736	4.53865	AT3G08640	RER3	RETICULATA-RELATED 3	GO:0000302,GO:0003674,GO:0009507,GO:0009536,GO:0009648,GO:0009793,GO:0009941,GO:0016021,GO:0031969,GO:0048366	0.0276429	0.532146	0.279676	0.720324	0.633916	0.366084	0.457184	0.542817	-67.2713	-69.684
CARHR016110	0.0539232	0.888343	0.283342	15.1923	AT1G15550	GA4 ATGA3OX1 GA3OX1	ARABIDOPSIS THALIANA GIBBERELLIN 3 BETA-HYDROXYLASE 1; GA REQUIRING 4; gibberellin 3-oxidase 1	GO:0005737,GO:0008134,GO:0009639,GO:0009686,GO:0009739,GO:0009740,GO:0010114,GO:0016707,GO:0046872,GO:0055114	0.0276991	0.532734	0.0349163	0.965083	0.343357	0.656644	0.204139	0.795861	-39.7591	-42.3242
CARHR197260	0.0540472	0.888343	0.279141	3.27998	AT5G16050	GRF5 GF14 UPSILON	general regulatory factor 5	GO:0005515,GO:0005524,GO:0005618,GO:0005634,GO:0005635,GO:0005737,GO:0005739,GO:0005794,GO:0005829,GO:0005886,GO:0009570,GO:0019904,GO:0045309,GO:0046686	0.0277795	0.533165	0.697618	0.302382	0.410614	0.589386	0.552321	0.447679	-70.5496	-72.9063
CARHR061400	0.0540693	0.888343	0.492702	27.5557	AT1G68600			GO:0005789,GO:0016021	0.0277938	0.533165	0.0557936	0.944206	0.601176	0.398824	0.349724	0.650277	-9.54739	-11.9626
CARHR167700	0.0540968	0.888343	0.356725	4.76103	AT3G57480			GO:0003676,GO:0005634,GO:0008150,GO:0008270	0.0278117	0.533165	0.272979	0.727021	0.638927	0.361073	0.457438	0.542562	-38.5683	-40.8653
CARHR124240	0.054149	0.888343	0.140423	17.8778					0.0278456	0.533165	0.0113308	0.988669	0.165284	0.834716	0.0985519	0.901448	-30.6476	-33.4216
CARHR206520	0.0541714	0.888343	0.457278	8.40729	AT5G06680	ATGCP3 GCP3 ATSPC98 SPC98	GAMMA TUBULIN COMPLEX PROTEIN 3; spindle pole body component 98; ARABIDOPSIS THALIANA GAMMA TUBULIN COMPLEX PROTEIN 3; SPINDLE POLE BODY COMPONENT 98	GO:0000922,GO:0000923,GO:0000930,GO:0005200,GO:0005515,GO:0005635,GO:0005737,GO:0005819,GO:0005874,GO:0005938,GO:0007020,GO:0008275,GO:0009624,GO:0009898,GO:0015631,GO:0031122,GO:0043015,GO:0051011,GO:0051321,GO:0051415,GO:0055028,GO:0090063,GO:0090307	0.0278602	0.533165	0.738599	0.261402	0.258798	0.741201	0.498501	0.501498	-35.1497	-37.5339
CARHR038670	0.0542287	0.888343	0.320088	11.0493					0.0278973	0.533165	0.943407	0.0565927	0.603795	0.396205	0.765205	0.234794	-28.9997	-31.5508
CARHR275720	0.0542436	0.888343	0.416975	19.2066					0.0279071	0.533165	0.053663	0.946337	0.498856	0.501144	0.291807	0.708194	-23.8574	-26.227
CARHR136150	0.0542735	0.888343	0.296146	3.49757	AT2G41040			GO:0008168,GO:0009507,GO:0010287,GO:0032259,GO:0080167	0.0279265	0.533165	0.339816	0.660184	0.640158	0.359841	0.489455	0.510545	-83.6049	-86.1085
CARHR265750	0.0543983	0.888395	0.270998	3.33025	AT5G52820	NLE AtNLE	NOTCHLESS	GO:0000027,GO:0000166,GO:0005634,GO:0005730,GO:0005840,GO:0009553,GO:0080008	0.0280076	0.534224	0.751378	0.248622	0.477092	0.522908	0.611049	0.388951	-47.5941	-49.8533
CARHR197490	0.0544808	0.888395	0.389549	5.83847	AT5G15830	AtbZIP3 bZIP3	basic leucine-zipper 3	GO:0003677,GO:0003700,GO:0005634,GO:0006355	0.0280613	0.534461	0.766932	0.233068	0.367038	0.632961	0.562613	0.437387	-44.6349	-46.9661
CARHR209400	0.0545334	0.888395	0.585809	25.779	AT5G03860	MLS	malate synthase	GO:0004474,GO:0005634,GO:0005737,GO:0006097,GO:0006099,GO:0009514	0.0280955	0.534461	0.125456	0.874544	0.77613	0.22387	0.462585	0.537415	-14.9708	-17.2653
CARHR016120	0.0545359	0.888395	0.466001	17.1112	AT1G15570	CYCA2;3	CYCLIN A2;3	GO:0005515,GO:0005634,GO:0008283,GO:0010311,GO:0010389,GO:0010444,GO:0016538,GO:0042023,GO:0051301,GO:0051726,GO:2000123	0.0280971	0.534461	0.919315	0.080685	0.410691	0.58931	0.64715	0.352849	-35.4415	-38.0468
CARHR181470	0.054689	0.888395	0.214226	20.576	AT5G42800	TT3 M318 DFR	dihydroflavonol 4-reductase	GO:0005515,GO:0009718,GO:0042406,GO:0045552,GO:0047890,GO:0050662,GO:0055114	0.0281967	0.535866	0.0181829	0.981817	0.257132	0.742868	0.158692	0.841309	-31.5371	-34.1609
CARHR267290	0.0547519	0.888395	0.491737	26.067	AT5G54095			GO:0003674	0.0282376	0.535896	0.939987	0.0600121	0.398732	0.601268	0.648421	0.351579	-16.1691	-18.491
CARHR138810	0.0548905	0.888395	0.402135	10.7588	AT2G43630			GO:0003674,GO:0005634,GO:0008150,GO:0009507,GO:0009535,GO:0009536,GO:0009941	0.0283279	0.535896	0.904585	0.0954148	0.46254	0.53746	0.664001	0.335999	-42.7523	-45.5658
CARHR087760	0.0549091	0.888395	0.473827	26.0775					0.0283401	0.535896	0.945927	0.0540733	0.426485	0.573515	0.664251	0.335749	-9.94621	-12.39
CARHR064930	0.0549182	0.888395	0.492905	11.3095					0.028346	0.535896	0.723961	0.276039	0.192743	0.807257	0.464173	0.535827	-32.8416	-35.2896
CARHR203370	0.0549409	0.888395	0.132646	4.10705	AT5G09960			GO:0003674,GO:0005634,GO:0005886,GO:0008150	0.0283608	0.535896	0.808359	0.191641	0.944568	0.0554321	0.874019	0.125981	-45.0663	-47.3263
CARHR232200	0.0549435	0.888395	0.340479	5.46871	AT4G24810			GO:0005886,GO:0009507	0.0283625	0.535896	0.161742	0.838258	0.510408	0.489592	0.342803	0.657196	-46.0404	-48.4849
CARHR258600	0.0550117	0.888395	0.464467	10.6332					0.0284069	0.535896	0.360111	0.639889	0.852417	0.147583	0.594482	0.405518	-33.7057	-36.069
CARHR210920	0.0550269	0.888395	0.430405	7.37013	AT5G02460			GO:0003677,GO:0003700,GO:0005634,GO:0006351,GO:0006355,GO:0046872	0.0284168	0.535896	0.781294	0.218706	0.336565	0.663435	0.557431	0.44257	-40.2626	-42.7921
CARHR285410	0.0550471	0.888395	0.396091	8.4145	AT5G59130			GO:0004252,GO:0005576,GO:0006508	0.02843	0.535896	0.876669	0.123331	0.457117	0.542883	0.658918	0.341082	-37.3484	-39.9419
CARHR000110	0.0551586	0.888395	0.144974	17.6714					0.0285027	0.536353	0.0122843	0.987716	0.168761	0.83124	0.0999021	0.900098	-23.4068	-26.1181
CARHR195520	0.0551967	0.888395	0.348834	12.3501	AT5G17660			GO:0005634	0.0285276	0.536353	0.9407	0.0593007	0.575037	0.424963	0.745142	0.254858	-29.3431	-31.8326
CARHR135930	0.0552271	0.888395	0.331054	20.9807	AT2G40815			GO:0003674,GO:0005575,GO:0008150	0.0285474	0.536353	0.0321369	0.967863	0.38852	0.611479	0.228232	0.771768	-24.6707	-27.1265
CARHR035370	0.0552423	0.888395	0.387479	7.21752	AT1G43245			GO:0005634,GO:0008168,GO:0032259	0.0285574	0.536353	0.851135	0.148865	0.449342	0.550659	0.643322	0.356678	-38.2972	-40.9021
CARHR245090	0.0553364	0.888395	0.316798	22.1997	AT4G36740	HB-5 HB40 ATHB40	homeobox protein 40	GO:0003677,GO:0003700,GO:0005634,GO:0006351,GO:0006355,GO:0009733,GO:0043565	0.0286188	0.537021	0.0283754	0.971625	0.375154	0.624846	0.221	0.778999	-16.0725	-18.6441
CARHR262150	0.0554256	0.888395	0.445919	11.4131	AT5G39980			GO:0005739,GO:0009570,GO:0009658,GO:0009941,GO:0031425	0.028677	0.537177	0.113833	0.886167	0.580925	0.419075	0.358295	0.641706	-32.3139	-34.8317
CARHR092690	0.055446	0.888395	0.4095	12.7634	AT3G17365			GO:0003824,GO:0005886	0.0286903	0.537177	0.475687	0.524312	0.918772	0.0812275	0.678296	0.321703	-33.5686	-35.8336
CARHR186830	0.0554868	0.888395	0.557738	20.9009	AT5G26749			GO:0005634,GO:0008150	0.028717	0.537177	0.782222	0.217779	0.151028	0.848972	0.476968	0.523032	-22.0795	-24.2665
CARHR021320	0.0555072	0.888395	0.40711	19.2121	AT1G20890			GO:0003674,GO:0008150,GO:0016021	0.0287303	0.537177	0.949584	0.0504163	0.512759	0.487241	0.715696	0.284304	-22.9913	-25.4095
CARHR173020	0.0556044	0.888395	0.215534	18.5394	AT3G62750	BGLU8	beta glucosidase 8	GO:0004553,GO:0005576,GO:0005773,GO:0005777,GO:0005975,GO:0008422,GO:0016021,GO:0102483,GO:1901657	0.0287939	0.537585	0.0188189	0.981181	0.25248	0.74752	0.147381	0.852619	-27.3177	-29.9353
CARHR059810	0.0556196	0.888395	0.459137	23.6589					0.0288038	0.537585	0.0530777	0.946923	0.557708	0.442292	0.325526	0.674474	-18.3073	-20.6865
CARHR026260	0.055699	0.888395	0.290538	5.17121	AT1G25275			GO:0003674,GO:0005576,GO:0080167	0.0288557	0.537772	0.12768	0.872321	0.427251	0.572749	0.284205	0.715795	-46.3451	-48.638
CARHR259730	0.0557298	0.888395	0.218544	18.7991	AT4G08770	Prx37	peroxidase 37	GO:0004601,GO:0005576,GO:0005773,GO:0006979,GO:0020037,GO:0042744,GO:0045926,GO:0046872,GO:0055114	0.0288759	0.537772	0.0193452	0.980654	0.258086	0.741914	0.152983	0.847016	-26.8773	-29.5099
CARHR210480	0.0557657	0.888395	0.333031	6.01641	AT5G02850			GO:0001104,GO:0005634,GO:0006351,GO:0006357,GO:0016592,GO:0070847	0.0288993	0.537772	0.866006	0.133994	0.52303	0.47697	0.687165	0.312835	-39.816	-42.2722
CARHR020830	0.0558993	0.888395	0.372742	5.70663	AT1G20370			GO:0005634,GO:0005829,GO:0009982	0.0289868	0.537772	0.202072	0.797928	0.584975	0.415025	0.398935	0.601066	-38.624	-40.9845
CARHR025900	0.0559353	0.888395	0.437516	7.96295	AT1G25550			GO:0003677,GO:0003700,GO:0005634,GO:0006351,GO:0006355	0.0290103	0.537772	0.811339	0.188661	0.357112	0.642887	0.578072	0.421928	-43.5188	-46.0796
CARHR080060	0.055961	0.888395	0.433522	8.20165	AT3G05620			GO:0005576,GO:0005618,GO:0009505,GO:0030599,GO:0042545,GO:0045330,GO:0045490	0.0290272	0.537772	0.172141	0.827859	0.628594	0.371406	0.408297	0.591703	-34.933	-37.3717
CARHR003080	0.0560048	0.888395	0.398732	7.21858	AT1G03750	CHR9	CHROMATIN REMODELING 9	GO:0004386,GO:0005634,GO:0016020	0.0290559	0.537772	0.846828	0.153171	0.434539	0.565461	0.635191	0.364809	-46.7566	-49.2443
CARHR253330	0.0560383	0.888395	0.426979	14.1106	AT4G04190			GO:0003674,GO:0005634,GO:0008150,GO:0016021	0.0290778	0.537772	0.0777705	0.92223	0.53126	0.46874	0.317786	0.682214	-29.5111	-31.9466
CARHR254790	0.0560487	0.888395	0.158496	17.5578	AT4G11640	SR ATSR	serine racemase	GO:0003941,GO:0005524,GO:0006563,GO:0008721,GO:0009069,GO:0030170,GO:0030378,GO:0046872,GO:0070178	0.0290846	0.537772	0.01371	0.98629	0.186014	0.813986	0.109406	0.890594	-27.8262	-30.5995
CARHR098570	0.056059	0.888395	0.53478	15.8043	AT3G22690			GO:0008270,GO:0009409,GO:0009451,GO:0009507,GO:0009644,GO:0010027,GO:0010207,GO:0010380,GO:0048564	0.0290913	0.537772	0.835071	0.164929	0.249618	0.750382	0.535891	0.464108	-25.9176	-28.0958
CARHR120670	0.0560693	0.888395	0.235094	3.83811	AT2G27960	CKS1 CKS1AT	cyclin-dependent kinase-subunit 1	GO:0000278,GO:0000307,GO:0004693,GO:0005515,GO:0005634,GO:0005737,GO:0007346,GO:0019005,GO:0019901,GO:0042023,GO:0042393,GO:0043130,GO:0045737,GO:0045893,GO:0051301,GO:0051726,GO:0061575	0.0290981	0.537772	0.862426	0.137574	0.621652	0.378348	0.737583	0.262417	-43.3871	-45.6777
CARHR230390	0.0561416	0.888751	0.492092	10.7249					0.0291455	0.53817	0.818245	0.181755	0.296872	0.703128	0.550037	0.449962	-31.588	-34.1666
CARHR016650	0.0561959	0.888822	0.441381	7.96979	AT1G16170			GO:0003674,GO:0005739,GO:0008150	0.0291811	0.538349	0.679284	0.320715	0.211161	0.78884	0.450087	0.549913	-39.7174	-42.0534
CARHR083820	0.0563046	0.889753	0.303532	18.8367					0.0292524	0.539187	0.967053	0.032947	0.642665	0.357335	0.789528	0.210472	-37.0356	-39.547
CARHR081410	0.0564552	0.891294	0.345429	6.30228	AT3G06790	MORF3	multiple organellar RNA editing factor 3	GO:0005515,GO:0005739,GO:0006397,GO:0009507,GO:0050897,GO:0080156,GO:1900864	0.0293511	0.540528	0.857891	0.142109	0.501984	0.498015	0.670595	0.329405	-42.1142	-44.5093
CARHR096610	0.0565931	0.891294	0.454353	10.8638	AT3G20780	TOP6B HYP6 ATTOP6B RHL3 BIN3	topoisomerase 6 subunit B; ROOT HAIRLESS 3; ELONGATED HYPOCOTYL 6; BRASSINOSTEROID INSENSITIVE 3	GO:0000902,GO:0003677,GO:0003735,GO:0003918,GO:0005515,GO:0005524,GO:0005634,GO:0005829,GO:0006265,GO:0006412,GO:0007389,GO:0009330,GO:0009741,GO:0010026,GO:0015935,GO:0042023,GO:0042254,GO:0042802	0.0294417	0.541009	0.126959	0.873041	0.607854	0.392146	0.375571	0.624429	-30.9061	-33.3774
CARHR250500	0.0565957	0.891294	0.518695	15.8145	AT4G02290	AtGH9B13 GH9B13	glycosyl hydrolase 9B13	GO:0004553,GO:0005576,GO:0008810,GO:0030245,GO:0071555	0.0294434	0.541009	0.125304	0.874696	0.680423	0.319576	0.414442	0.585558	-22.0346	-24.4491
CARHR222840	0.0566244	0.891294	0.1989	2.80454	AT4G16450			GO:0003674,GO:0005739,GO:0005747,GO:0009853,GO:0016020,GO:0031966,GO:0045271	0.0294622	0.541009	0.618115	0.381885	0.819473	0.180528	0.716596	0.283404	-60.6842	-62.8982
CARHR130420	0.0566534	0.891294	0.483999	26.0628					0.0294812	0.541009	0.942491	0.0575088	0.411799	0.588201	0.656436	0.343564	-9.04645	-11.3864
CARHR099170	0.0567646	0.891294	0.46565	25.2746					0.0295543	0.541492	0.946654	0.0533469	0.432044	0.567956	0.668596	0.331404	-9.98616	-12.3519
CARHR255530	0.0568282	0.891294	0.437988	9.3403	AT4G11070	WRKY41 AtWRKY41		GO:0003700,GO:0005634,GO:0006351,GO:0006355,GO:0043565	0.0295961	0.541492	0.151621	0.848379	0.615633	0.384367	0.391226	0.608774	-35.3302	-37.7057
CARHR097850	0.0568439	0.891294	0.327596	7.48083					0.0296064	0.541492	0.0943159	0.905684	0.434306	0.565694	0.272353	0.727647	-39.0781	-41.5164
CARHR158070	0.0568518	0.891294	0.279973	4.04104	AT3G49210			GO:0004144,GO:0005634,GO:0016021,GO:0045017	0.0296116	0.541492	0.538041	0.461958	0.825504	0.174496	0.676568	0.323432	-44.0699	-46.2602
CARHR234330	0.0569146	0.891496	0.443522	7.60343					0.029653	0.541772	0.717066	0.282934	0.257437	0.742563	0.486689	0.513312	-35.6486	-37.9099
CARHR119370	0.0570538	0.891863	0.349847	21.1231					0.0297445	0.542669	0.962807	0.0371931	0.573417	0.426583	0.745444	0.254555	-24.3228	-26.7767
CARHR123190	0.0570959	0.891863	0.361142	8.24434	AT2G29950	ELF4-L1	ELF4-like 1	GO:0003674,GO:0005634,GO:0042753,GO:0048511	0.0297722	0.542669	0.102565	0.897435	0.476301	0.523698	0.299059	0.700941	-38.2634	-40.7726
CARHR096850	0.0571082	0.891863	0.575711	30.8489					0.0297803	0.542669	0.0950501	0.90495	0.73743	0.26257	0.432455	0.567546	-11.6854	-13.8889
CARHR112830	0.0571722	0.891863	0.341537	15.7006					0.0298224	0.542676	0.954956	0.045044	0.585538	0.414463	0.753126	0.246874	-22.5151	-24.9415
CARHR024410	0.057188	0.891863	0.5384	27.0314					0.0298328	0.542676	0.702152	0.297847	0.0789302	0.92107	0.415013	0.584987	-33.4451	-35.7849
CARHR072570	0.0572935	0.892179	0.362173	17.8118	AT1G78955	CAMS1	camelliol C synthase 1	GO:0016866,GO:0042300,GO:0090438	0.0299023	0.543167	0.955272	0.0447281	0.569222	0.430779	0.74807	0.251929	-26.1605	-28.5657
CARHR194990	0.0573083	0.892179	0.468903	24.6144					0.029912	0.543167	0.056407	0.943593	0.579203	0.420797	0.33876	0.66124	-10.1671	-12.5305
CARHR027350	0.0574178	0.893104	0.414484	6.44711	AT1G27920	MAP65-8	microtubule-associated protein 65-8	GO:0000226,GO:0000922,GO:0005634,GO:0005819,GO:0005874,GO:0007049,GO:0008017,GO:0009524,GO:0051301	0.0299842	0.544002	0.303592	0.696408	0.734161	0.265839	0.518316	0.481684	-40.3488	-42.721
CARHR207410	0.0575423	0.893565	0.351509	10.1306	AT5G05840			GO:0003674,GO:0005634,GO:0008150	0.0300663	0.544606	0.0751081	0.924892	0.446993	0.553007	0.276894	0.723105	-37.4286	-40.0605
CARHR129630	0.0575476	0.893565	0.374426	7.15568	AT2G35480			GO:0003674,GO:0005739,GO:0008150	0.0300698	0.544606	0.133279	0.866721	0.517875	0.482125	0.332045	0.667956	-39.0821	-41.5819
CARHR056280	0.0576034	0.893654	0.405398	6.87083	AT1G64880			GO:0003723,GO:0003735,GO:0005622,GO:0005739,GO:0005768,GO:0005794,GO:0005802,GO:0005840,GO:0006412	0.0301066	0.544798	0.189575	0.810425	0.610828	0.389172	0.408348	0.591652	-43.3362	-45.7377
CARHR057680	0.0576591	0.893741	0.344909	6.0848	AT1G65820			GO:0004364,GO:0005773,GO:0005783,GO:0005794,GO:0016020	0.0301433	0.544989	0.841657	0.158342	0.470915	0.529084	0.639306	0.360694	-53.9483	-56.1109
CARHR195560	0.0577709	0.894044	0.377188	6.20527	AT5G17620	AUG7	augmin subunit 7	GO:0005515,GO:0005876,GO:0007049,GO:0009524,GO:0051011,GO:0051301	0.0302171	0.54547	0.177972	0.822028	0.5722	0.4278	0.380664	0.619336	-39.509	-41.968
CARHR044350	0.0577789	0.894044	0.206746	3.57858	AT1G54020			GO:0005576,GO:0005773,GO:0016042,GO:0016788,GO:0052689	0.0302223	0.54547	0.130006	0.869993	0.347822	0.652178	0.248295	0.751705	-86.6832	-89.3775
CARHR082460	0.0578909	0.894473	0.442231	12.0197	AT3G07750			GO:0000175,GO:0003723,GO:0005737,GO:0006396	0.0302963	0.546049	0.105123	0.894877	0.572067	0.427932	0.348	0.651999	-41.8153	-44.065
CARHR067220	0.0579069	0.894473	0.231566	4.88989					0.0303069	0.546049	0.0929391	0.907061	0.329791	0.670209	0.21711	0.78289	-47.2747	-49.6482
CARHR097000	0.0579924	0.895019	0.291283	3.98995	AT3G21140			GO:0009507,GO:0048037	0.0303634	0.546593	0.502225	0.497775	0.201808	0.798192	0.355764	0.644235	-45.3934	-47.5572
CARHR294470	0.0582632	0.898422	0.39159	12.4326	AT4G06744			GO:0005576	0.0305424	0.548867	0.0770401	0.92296	0.501123	0.498877	0.305486	0.694514	-32.6227	-35.0966
CARHR004380	0.0583358	0.898765	0.39261	6.0993	AT1G04970			GO:0001530,GO:0005576,GO:0005615,GO:0005773,GO:0005774,GO:0008289,GO:0010468,GO:1903409	0.0305905	0.549256	0.2165	0.783501	0.626163	0.373837	0.426962	0.573038	-40.371	-42.7708
CARHR247340	0.0584166	0.899233	0.375588	5.20755	AT4G39370	UBP27	ubiquitin-specific protease 27	GO:0004843,GO:0005634,GO:0006511,GO:0008233,GO:0016021,GO:0016579,GO:0031307,GO:0031966,GO:0036459	0.0306439	0.549742	0.335603	0.664396	0.722704	0.277297	0.529076	0.470924	-45.4759	-47.7666
CARHR214680	0.0584948	0.89955	0.389979	5.98497	AT5G38060			GO:0004180,GO:0008150	0.0306957	0.550196	0.786968	0.213032	0.384635	0.615365	0.581609	0.418391	-44.3673	-46.8177
CARHR013800	0.058538	0.89955	0.418808	7.10342	AT1G13450	GT-1	GT-1	GO:0000981,GO:0003677,GO:0003700,GO:0005515,GO:0005634,GO:0006351,GO:0006355,GO:0042802,GO:0043565	0.0307243	0.550235	0.213125	0.786875	0.646234	0.353766	0.43432	0.56568	-41.6875	-44.148
CARHR113790	0.0586922	0.900768	0.161546	12.8338	AT2G22590			GO:0008152,GO:0016757	0.0308265	0.55159	0.982113	0.0178874	0.808671	0.191329	0.886591	0.113408	-31.4135	-33.9802
CARHR006200	0.0587871	0.900768	0.406948	6.61144	AT1G06590			GO:0005515,GO:0005634,GO:0005680,GO:0007049,GO:0016567,GO:0051301	0.0308894	0.551922	0.795277	0.204723	0.37206	0.62794	0.578873	0.421127	-41.5524	-44.007
CARHR238070	0.0588441	0.900768	0.468757	23.7212	AT4G30170			GO:0004601,GO:0005576,GO:0006979,GO:0020037,GO:0042744,GO:0046872,GO:0055114	0.0309272	0.551922	0.0578544	0.942146	0.579106	0.420895	0.336757	0.663242	-14.8033	-17.0557
CARHR084920	0.0588659	0.900768	0.442507	25.5489	AT3G25460			GO:0003674,GO:0005737,GO:0008150	0.0309416	0.551922	0.0467286	0.953272	0.54465	0.45535	0.322111	0.677889	-18.2751	-20.6794
CARHR260860	0.058893	0.900768	0.317312	6.82815	AT4G10000			GO:0009507	0.0309596	0.551922	0.0992168	0.900783	0.427693	0.572307	0.27078	0.72922	-38.517	-41.0008
CARHR024730	0.0589202	0.900768	0.149066	16.412					0.0309777	0.551922	0.0126556	0.987344	0.173282	0.826719	0.102224	0.897775	-23.2554	-25.9206
CARHR131500	0.0590101	0.901014	0.440547	20.5763	AT2G37020			GO:0003677,GO:0005634,GO:0005829,GO:0009507,GO:0009570	0.0310373	0.552361	0.94333	0.0566693	0.459738	0.540261	0.681279	0.318721	-27.9251	-30.2647
CARHR261980	0.0590373	0.901014	0.379966	6.21916	AT5G35410	ATSOS2 CIPK24 SOS2 SNRK3.11	CBL-INTERACTING PROTEIN KINASE 24; SNF1-RELATED PROTEIN KINASE 3.11; SALT OVERLY SENSITIVE 2	GO:0004672,GO:0004674,GO:0005515,GO:0005524,GO:0005634,GO:0005886,GO:0006468,GO:0007165,GO:0009651,GO:0009705,GO:0016301,GO:0035556	0.0310554	0.552361	0.819097	0.180903	0.428615	0.571385	0.618189	0.38181	-36.8893	-39.1937
CARHR251950	0.0592449	0.902453	0.309677	4.51757	AT4G03510	ATRMA1 RMA1	RING membrane-anchor 1	GO:0004842,GO:0005634,GO:0005783,GO:0006511,GO:0008270,GO:0016020,GO:0016021,GO:0016567,GO:0032527,GO:0032940,GO:0036513,GO:0044390,GO:0046872,GO:0071712	0.0311932	0.554103	0.813353	0.186647	0.496181	0.503819	0.648234	0.351766	-39.84	-42.0585
CARHR090610	0.0592777	0.902453	0.117592	15.1688					0.031215	0.554103	0.98932	0.01068	0.860305	0.139696	0.915017	0.0849837	-29.0876	-31.6941
CARHR255480	0.0593051	0.902453	0.287592	4.54236	AT4G11110	SPA2	SPA1-related 2	GO:0004672,GO:0004871,GO:0005515,GO:0005524,GO:0005634,GO:0005834,GO:0006468,GO:0009585,GO:0080008	0.0312332	0.554103	0.154787	0.845213	0.44951	0.55049	0.307879	0.692121	-42.1632	-44.441
CARHR065790	0.0595026	0.902453	0.140714	7.65584					0.0313645	0.555084	0.0269391	0.973061	0.173668	0.826333	0.106505	0.893495	-47.0044	-49.4079
CARHR157000	0.0595686	0.902453	0.410466	20.9028	AT3G48240			GO:0003674,GO:0005634,GO:0008150	0.0314084	0.555084	0.952005	0.0479955	0.508913	0.491087	0.709955	0.290046	-21.2817	-23.5792
CARHR167880	0.0595742	0.902453	0.301079	3.87007	AT3G57680			GO:0005576,GO:0009543,GO:0016020,GO:0035556	0.0314121	0.555084	0.768226	0.231774	0.461168	0.538832	0.611528	0.388472	-58.4004	-60.5885
CARHR106620	0.0595962	0.902453	0.379331	15.4023	AT2G16380			GO:0000139,GO:0005215,GO:0005794,GO:0005886,GO:0015031,GO:0016021	0.0314267	0.555084	0.0547216	0.945279	0.460144	0.539856	0.27336	0.72664	-33.2349	-35.6966
CARHR279400	0.0596099	0.902453	0.359682	20.0945	AT5G65420	CYCD4;1	CYCLIN D4;1	GO:0005515,GO:0005634,GO:0007049,GO:0009744,GO:0010440,GO:0016538,GO:0051301,GO:0051726	0.0314359	0.555084	0.0394867	0.960513	0.434316	0.565684	0.254131	0.745869	-21.632	-23.9753
CARHR219920	0.0596568	0.902453	0.403691	6.26703	AT4G13970			GO:0005634,GO:0008150	0.0314671	0.555084	0.765478	0.234522	0.346782	0.653219	0.55219	0.44781	-44.1981	-46.5546
CARHR072690	0.0597257	0.902453	0.308679	3.93578	AT1G79020			GO:0003700,GO:0005634,GO:0006351,GO:0006355	0.0315129	0.555084	0.749018	0.250982	0.43583	0.56417	0.587732	0.412268	-43.7445	-45.9391
CARHR231030	0.0597257	0.902453	0.192774	5.06469	AT4G23660	PPT1 AtPPT1	polyprenyltransferase 1	GO:0002083,GO:0005743,GO:0005886,GO:0006744,GO:0008299,GO:0009790,GO:0016021,GO:0047293	0.0315129	0.555084	0.0677139	0.932286	0.268535	0.731464	0.174206	0.825794	-50.5971	-52.8377
CARHR229980	0.0597671	0.902453	0.502886	22.2395	AT4G22940			GO:0005634,GO:0016301	0.0315405	0.555084	0.923169	0.0768307	0.37092	0.629081	0.626731	0.373269	-21.5563	-23.6938
CARHR043940	0.0597892	0.902453	0.332013	5.00833	AT1G53650	CID8	CTC-interacting domain 8	GO:0003723,GO:0005515,GO:0005634,GO:0005737	0.0315552	0.555084	0.186187	0.813813	0.525008	0.474992	0.360531	0.639469	-41.227	-43.5358
CARHR234600	0.0598528	0.902649	0.539759	16.1281	AT4G26990			GO:0005634	0.0315976	0.555359	0.200758	0.799242	0.788624	0.211375	0.498334	0.501666	-20.5161	-22.8539
CARHR010540	0.0600051	0.904182	0.147309	15.6755	AT1G10400			GO:0008152,GO:0008194,GO:0016757	0.031699	0.556673	0.986695	0.0133049	0.826589	0.173411	0.897119	0.10288	-27.7005	-30.3422
CARHR201520	0.0600745	0.904244	0.260169	3.03149	AT5G11700			GO:0005576,GO:0005773,GO:0009506	0.0317453	0.557015	0.700975	0.299025	0.436594	0.563406	0.566361	0.43364	-51.6748	-53.7497
CARHR230290	0.0601412	0.904244	0.271292	7.8102					0.0317898	0.557325	0.0646982	0.935302	0.350046	0.649954	0.214183	0.785817	-38.8835	-41.4763
CARHR089310	0.0602386	0.904244	0.43001	8.80987	AT3G14450	CID9	CTC-interacting domain 9	GO:0003723,GO:0005634,GO:0005737,GO:0008150	0.0318547	0.557582	0.151021	0.848979	0.609745	0.390255	0.389348	0.610652	-36.2749	-38.6878
CARHR271750	0.0603166	0.904244	0.571894	23.4038	AT5G57970			GO:0005634,GO:0006281,GO:0006284,GO:0008725	0.0319068	0.557582	0.163634	0.836366	0.818383	0.181617	0.495949	0.504051	-20.0018	-22.3112
CARHR167940	0.0603557	0.904244	0.251727	2.92269	AT3G57610	ADSS	adenylosuccinate synthase	GO:0004019,GO:0005525,GO:0006167,GO:0009152,GO:0009507,GO:0009536,GO:0009570,GO:0044208,GO:0046040,GO:0046686,GO:0046872,GO:0048046	0.0319328	0.557582	0.295514	0.704486	0.552228	0.447772	0.425426	0.574573	-52.6998	-54.8084
CARHR270170	0.0603584	0.904244	0.45197	8.20871	AT5G56520			GO:0003674,GO:0005634,GO:0008150	0.0319347	0.557582	0.215584	0.784416	0.689538	0.310462	0.456399	0.543601	-34.6105	-37.0562
CARHR200030	0.060364	0.904244	0.431739	8.04831	AT5G13400			GO:0005215,GO:0005886,GO:0006857,GO:0016020,GO:0016021,GO:0022857,GO:0055085	0.0319384	0.557582	0.825932	0.174068	0.372776	0.627224	0.592415	0.407585	-38.61	-41.0505
CARHR068690	0.0604227	0.904363	0.461258	10.1051	AT1G75340			GO:0003676,GO:0005515,GO:0005634,GO:0005635,GO:0005643,GO:0015031,GO:0046872,GO:0051028	0.0319776	0.557798	0.148663	0.851337	0.63134	0.36866	0.398285	0.601715	-32.3193	-34.6676
CARHR100110	0.0605368	0.905312	0.467129	25.4738					0.0320538	0.558659	0.0542243	0.945775	0.569897	0.430102	0.331994	0.668006	-10.0623	-12.3467
CARHR067180	0.060714	0.905727	0.177228	12.5444	AT1G74040	IPMS2 IMS1 MAML-3	SOPROPYLMALATE SYNTHASE 2; 2-isopropylmalate synthase 1	GO:0003852,GO:0009098,GO:0009507,GO:0009941,GO:0016829,GO:0019752,GO:0046912	0.0321722	0.560021	0.979706	0.0202943	0.791052	0.208949	0.875882	0.124118	-31.6622	-34.2778
CARHR088440	0.0608208	0.905727	0.397364	17.6105	AT3G13700			GO:0003723,GO:0005634,GO:0008150	0.0322436	0.560021	0.945082	0.0549185	0.517448	0.482552	0.715592	0.284407	-25.637	-27.9114
CARHR042420	0.0608827	0.905727	0.2855	3.81331	AT1G52310			GO:0004713,GO:0004714,GO:0005524,GO:0005886,GO:0016021,GO:0016301,GO:0030246	0.032285	0.560021	0.210247	0.789753	0.502189	0.49781	0.359994	0.640006	-42.4438	-44.6624
CARHR191150	0.0608996	0.905727	0.481411	9.80787	AT5G22380	NAC090 anac090	NAC domain containing protein 90	GO:0003677,GO:0003700,GO:0005515,GO:0005634,GO:0006351,GO:0006355,GO:0007275	0.0322963	0.560021	0.204049	0.795951	0.711515	0.288485	0.464221	0.535779	-44.4154	-46.8614
CARHR257850	0.0609081	0.905727	0.204629	16.7616					0.032302	0.560021	0.980629	0.0193716	0.759393	0.240608	0.856371	0.143629	-21.1419	-23.7169
CARHR213800	0.0609391	0.905727	0.380927	6.66772	AT5G40710			GO:0003676,GO:0005739,GO:0008150,GO:0008270,GO:0016021	0.0323227	0.560021	0.841616	0.158384	0.444902	0.555099	0.635939	0.364061	-36.8837	-39.2349
CARHR079000	0.0609503	0.905727	0.479155	20.5977	AT3G04750			GO:0003674,GO:0005739,GO:0008150	0.0323302	0.560021	0.0720561	0.927944	0.59726	0.402739	0.354936	0.645065	-23.3349	-25.576
CARHR056180	0.0609757	0.905727	0.243715	5.69893	AT5G63930			GO:0004672,GO:0004674,GO:0005524,GO:0005886,GO:0006468,GO:0007169,GO:0016021	0.0323472	0.560021	0.0813907	0.918609	0.336899	0.663101	0.216751	0.78325	-42.2499	-44.6487
CARHR208670	0.0610745	0.905727	0.333284	9.74685	AT5G04620	ATBIOF BIOF BIO4	biotin F; biotin 4	GO:0003824,GO:0005739,GO:0005777,GO:0005829,GO:0008483,GO:0008710,GO:0009058,GO:0009102,GO:0016021,GO:0030170	0.0324134	0.560573	0.0726322	0.927368	0.42746	0.57254	0.26357	0.73643	-38.0608	-40.5833
CARHR165840	0.0611452	0.905727	0.453987	14.115					0.0324607	0.560573	0.90334	0.09666	0.411907	0.588093	0.642931	0.357069	-25.5439	-27.9348
CARHR052460	0.061165	0.905727	0.288859	3.46428					0.032474	0.560573	0.574316	0.425684	0.281394	0.718606	0.429395	0.570605	-48.28	-50.4619
CARHR006580	0.061199	0.905727	0.463303	8.74905	AT1G06910	TRFL7	TRF-like 7	GO:0000783,GO:0003677,GO:0003691,GO:0003700,GO:0009751,GO:0009753,GO:0031627	0.0324967	0.560573	0.719164	0.280836	0.225643	0.774357	0.471894	0.528106	-32.9344	-35.2659
CARHR153180	0.0612245	0.905727	0.35793	18.728	AT3G29770	ATMES11 MES11	ARABIDOPSIS THALIANA METHYL ESTERASE 11; methyl esterase 11	GO:0009507,GO:0016787	0.0325138	0.560573	0.0399379	0.960062	0.433078	0.566922	0.256233	0.743767	-27.798	-30.2351
CARHR294070	0.0613806	0.907283	0.275985	19.2108	AT4G38280			GO:0003674,GO:0005634,GO:0008150,GO:0016021	0.0326183	0.56191	0.974286	0.0257135	0.671886	0.328114	0.805671	0.194328	-17.3435	-19.8191
CARHR118710	0.0614317	0.907288	0.567064	22.9426					0.0326526	0.562036	0.813792	0.186208	0.173474	0.826527	0.497615	0.502385	-21.1321	-23.0676
CARHR253530	0.0614966	0.907494	0.467207	22.7804	AT4G14695			GO:0005739,GO:0005743,GO:0006850,GO:0009507	0.0326961	0.56232	0.940295	0.0597048	0.420965	0.579035	0.660115	0.339884	-9.27138	-11.5929
CARHR071550	0.0617225	0.909093	0.405591	22.1453	AT1G78090	TPPB ATTPPB	trehalose-6-phosphate phosphatase B; Arabidopsis thaliana trehalose-6-phosphate phosphatase B	GO:0004805,GO:0005634,GO:0005992	0.0328477	0.564257	0.0449188	0.955081	0.486123	0.513877	0.286129	0.713871	-16.6547	-18.9726
CARHR078080	0.0617454	0.909093	0.250211	2.95803	AT3G03950	ECT1	evolutionarily conserved C-terminal region 1	GO:0003723,GO:0003729,GO:0005515,GO:0005634,GO:0019722	0.032863	0.564257	0.530877	0.469123	0.278197	0.721803	0.406804	0.593196	-50.1415	-52.2474
CARHR033550	0.0618054	0.909093	0.472545	13.0238	AT1G34110			GO:0004674,GO:0005524,GO:0005886,GO:0006468,GO:0007169,GO:0010082,GO:0016021	0.0329034	0.564283	0.887829	0.112171	0.389026	0.610973	0.624985	0.375014	-37.5807	-40.0554
CARHR000800	0.0618283	0.909093	0.27601	3.17394	AT1G01560	MPK11 ATMPK11	MAP kinase 11	GO:0004707,GO:0005515,GO:0005524,GO:0005634,GO:0005829,GO:0007165,GO:0009737,GO:0010468,GO:0016301	0.0329187	0.564283	0.621866	0.378134	0.342824	0.657177	0.482154	0.517845	-74.0248	-76.1552
CARHR021740	0.0619975	0.909093	0.389191	5.91621	AT1G21350			GO:0005576,GO:0005634,GO:0009507	0.0330324	0.565765	0.741113	0.258887	0.339791	0.660209	0.538585	0.461415	-41.7026	-44.0213
CARHR273610	0.0621355	0.909093	0.353644	19.2471					0.0331251	0.566433	0.960055	0.0399448	0.580824	0.419175	0.754561	0.245439	-20.2601	-22.6459
CARHR178980	0.0621758	0.909093	0.405006	7.5397	AT5G44250			GO:0003674,GO:0005634,GO:0005777,GO:0008150	0.0331522	0.566433	0.841015	0.158985	0.418119	0.581881	0.621627	0.378373	-37.9885	-40.4389
CARHR010660	0.0622536	0.909093	0.480928	10.5678	AT1G10520	AtPol{lambda} Pol{lambda}	DNA polymerase {lambda}	GO:0003677,GO:0003887,GO:0005515,GO:0005634,GO:0006260,GO:0006281,GO:0006289,GO:0006302,GO:0006303,GO:0010224,GO:0071897	0.0332046	0.566433	0.781125	0.218875	0.260547	0.739452	0.518263	0.481737	-36.1001	-38.4805
CARHR205420	0.0622969	0.909093	0.479544	11.0455	AT5G07730			GO:0003674,GO:0005634,GO:0008150,GO:0016021	0.0332337	0.566433	0.171389	0.828611	0.683027	0.316973	0.437348	0.562652	-32.2023	-34.495
CARHR052180	0.0622998	0.909093	0.359237	4.80674	AT1G61040	VIP5	vernalization independence 5	GO:0001076,GO:0003677,GO:0005634,GO:0006368,GO:0009908,GO:0009910,GO:0016570,GO:0016593,GO:0045893,GO:1990269	0.0332356	0.566433	0.279687	0.720314	0.649107	0.350892	0.467934	0.532066	-43.709	-45.9744
CARHR073020	0.0623113	0.909093	0.163069	16.6527	AT1G79360	OCT2 ATOCT2	ORGANIC CATION TRANSPORTER 2; organic cation/carnitine transporter 2	GO:0005351,GO:0005524,GO:0005886,GO:0008514,GO:0009705,GO:0015144,GO:0016020,GO:0016021,GO:0055085	0.0332434	0.566433	0.985028	0.014972	0.807019	0.192981	0.884602	0.115399	-27.3434	-29.8796
CARHR103860	0.062372	0.909093	0.209966	4.65414	AT2G06530	VPS2.1		GO:0000815,GO:0005515,GO:0005770,GO:0005771,GO:0007034,GO:0010008,GO:0015031,GO:0016192,GO:0070676	0.0332842	0.566433	0.0851593	0.91484	0.305146	0.694854	0.202591	0.797409	-63.8338	-66.0831
CARHR086750	0.062398	0.909093	0.441807	14.2459	AT3G12170			GO:0005737,GO:0006457	0.0333017	0.566433	0.0933378	0.906663	0.58851	0.41149	0.367632	0.632368	-32.3451	-34.8234
CARHR124380	0.0624385	0.909093	0.333788	10.3292	AT2G30900	TBL43	TRICHOME BIREFRINGENCE-LIKE 43	GO:0005576,GO:0005794,GO:0016021,GO:0016413,GO:0071554	0.033329	0.566433	0.0672953	0.932705	0.419596	0.580403	0.255418	0.744582	-38.0438	-40.4185
CARHR108580	0.0625051	0.909093	0.434231	20.6227	AT2G18100			GO:0003674,GO:0008150,GO:0009507	0.0333738	0.566433	0.945692	0.0543085	0.469367	0.530632	0.688461	0.311538	-22.1558	-24.4302
CARHR065720	0.0625427	0.909093	0.264568	17.4823	AT1G72810			GO:0004795,GO:0009088,GO:0009507	0.0333992	0.566433	0.97362	0.0263799	0.68768	0.31232	0.816196	0.183804	-21.6823	-24.1077
CARHR195790	0.0625427	0.909093	0.427567	18.6484	AT5G17420	ATCESA7 MUR10 IRX3 CESA7	IRREGULAR XYLEM 3; MURUS 10; CELLULOSE SYNTHASE CATALYTIC SUBUNIT 7	GO:0005515,GO:0005794,GO:0005886,GO:0009507,GO:0009832,GO:0009833,GO:0009834,GO:0010330,GO:0010400,GO:0016021,GO:0016759,GO:0016760,GO:0030244,GO:0046872	0.0333992	0.566433	0.939449	0.0605513	0.473097	0.526903	0.690255	0.309745	-29.1984	-31.3913
CARHR012670	0.0626123	0.909093	0.417872	18.5926	AT1G12380			GO:0005634,GO:0008150	0.0334461	0.566433	0.940446	0.0595536	0.488096	0.511903	0.695283	0.304717	-23.369	-25.5892
CARHR253060	0.0626588	0.909093	0.356461	8.33359	AT4G04450	AtWRKY42 WRKY42		GO:0003700,GO:0005515,GO:0005634,GO:0006351,GO:0006355,GO:0043565,GO:0044212,GO:0045892	0.0334773	0.566433	0.475982	0.524018	0.0992823	0.900717	0.297484	0.702515	-35.3498	-37.3713
CARHR137000	0.0627227	0.909093	0.509748	22.4347					0.0335204	0.566433	0.0833886	0.916611	0.649976	0.350025	0.382922	0.617078	-21.943	-24.0904
CARHR134250	0.0627285	0.909093	0.282773	4.8508	AT2G39400			GO:0005737,GO:0005783,GO:0005794,GO:0006629,GO:0016020,GO:0016787,GO:0047372	0.0335243	0.566433	0.134049	0.86595	0.429154	0.570847	0.289338	0.710662	-61.6735	-63.8106
CARHR087690	0.0627431	0.909093	0.462309	8.98804	AT3G13100	ABCC7 ATMRP7 MRP7	multidrug resistance-associated protein 7; ATP-binding cassette C7	GO:0000325,GO:0005524,GO:0005774,GO:0008559,GO:0016021,GO:0042626,GO:0051707,GO:0055085	0.0335341	0.566433	0.707561	0.29244	0.21953	0.78047	0.465494	0.534506	-44.0069	-46.2642
CARHR126270	0.0628362	0.909093	0.58369	32.1567	AT2G32440	CYP88A4 KAO2 ATKAO2	ARABIDOPSIS ENT-KAURENOIC ACID HYDROXYLASE 2; ent-kaurenoic acid hydroxylase 2	GO:0005506,GO:0005739,GO:0005783,GO:0005789,GO:0007275,GO:0009686,GO:0010268,GO:0016021,GO:0016125,GO:0016132,GO:0019825,GO:0020037,GO:0051777,GO:0055114	0.0335969	0.566938	0.88134	0.118661	0.213559	0.786442	0.533579	0.466421	-16.557	-18.5823
CARHR022820	0.0628682	0.909093	0.46905	25.2369	AT1G22480			GO:0005507,GO:0005886,GO:0009055,GO:0031225	0.0336185	0.566938	0.0553961	0.944604	0.570674	0.429326	0.333749	0.666251	-10.0323	-12.3613
CARHR181770	0.0629324	0.909093	0.407409	22.7634					0.0336618	0.56696	0.0449449	0.955055	0.49126	0.508741	0.289148	0.710852	-11.8039	-14.1143
CARHR023250	0.0629747	0.909093	0.477616	23.7796					0.0336903	0.56696	0.0615542	0.938446	0.588234	0.411766	0.344188	0.655812	-9.44332	-11.6206
CARHR204700	0.0630288	0.909093	0.365684	18.8856					0.0337268	0.56696	0.044768	0.955232	0.442953	0.557047	0.258688	0.741312	-25.0387	-27.3771
CARHR188250	0.0630317	0.909093	0.467481	10.0789					0.0337288	0.56696	0.833129	0.166871	0.334736	0.665264	0.573072	0.426928	-36.5153	-38.9967
CARHR188320	0.0632718	0.910937	0.327651	4.15366	AT5G25170			GO:0003674,GO:0005737,GO:0005886,GO:0008150	0.0338909	0.569225	0.284994	0.715006	0.619159	0.380841	0.454138	0.545862	-40.4798	-42.6157
CARHR141970	0.0633658	0.910937	0.327514	4.09874	AT2G46630			GO:0005634	0.0339544	0.56949	0.710541	0.289459	0.372441	0.62756	0.539473	0.460527	-50.4359	-52.4153
CARHR071360	0.0633923	0.910937	0.256257	18.0685	AT1G77870	MUB5	membrane-anchored ubiquitin-fold protein 5 precursor	GO:0003674,GO:0005886	0.0339723	0.56949	0.0257257	0.974274	0.306374	0.693627	0.181555	0.818446	-29.2688	-31.7144
CARHR219700	0.063454	0.910937	0.513454	21.4226	AT4G13820			GO:0005886,GO:0007165,GO:0016301	0.034014	0.56949	0.910162	0.0898372	0.343293	0.656706	0.610185	0.389815	-32.4004	-34.5252
CARHR226770	0.0635159	0.910937	0.335314	5.54709	AT4G19990	FRS1	FAR1-related sequence 1	GO:0003700,GO:0005515,GO:0005634,GO:0006355,GO:0008270,GO:0009585,GO:0009639,GO:0010018,GO:0042753,GO:0045893	0.0340558	0.56949	0.155304	0.844696	0.502982	0.497018	0.335714	0.664286	-41.3585	-43.6236
CARHR079340	0.0635247	0.910937	0.564797	28.3526	AT3G05020	ACP ACP1	acyl carrier protein 1; ACYL CARRIER PROTEIN	GO:0000035,GO:0000036,GO:0005829,GO:0006633,GO:0009245,GO:0009507,GO:0031177	0.0340618	0.56949	0.106259	0.893741	0.758648	0.241351	0.45064	0.54936	-20.1586	-22.2972
CARHR228260	0.0635512	0.910937	0.15082	15.8396					0.0340797	0.56949	0.985779	0.0142215	0.823223	0.176777	0.894386	0.105614	-23.8588	-26.4648
CARHR275320	0.0636161	0.910937	0.435813	9.75808	AT5G61550			GO:0004672,GO:0004674,GO:0004842,GO:0005524,GO:0005886,GO:0006468,GO:0009507,GO:0016301,GO:0016567	0.0341236	0.56949	0.87018	0.12982	0.414717	0.585283	0.634542	0.365458	-35.8147	-38.2077
CARHR009790	0.0636191	0.910937	0.239502	4.86872	AT1G09800			GO:0005634,GO:0009982	0.0341256	0.56949	0.0998852	0.900115	0.348282	0.651718	0.231142	0.768858	-51.9434	-54.2067
CARHR059010	0.0637136	0.911559	0.393284	21.4655					0.0341896	0.5701	0.0459055	0.954094	0.48681	0.51319	0.290758	0.709242	-22.7729	-25.074
CARHR149120	0.0640843	0.916128	0.313364	4.0154	AT3G27670	RST1	RESURRECTION1	GO:0005886,GO:0006629,GO:0006723,GO:0006952,GO:0009507,GO:0009793,GO:0016021,GO:0043447,GO:0048316	0.0344405	0.573825	0.744406	0.255593	0.424032	0.575968	0.580198	0.419802	-52.638	-54.7916
CARHR111830	0.0641646	0.916542	0.120269	15.6209					0.034495	0.574273	0.0105191	0.98948	0.140114	0.859886	0.0841526	0.915848	-25.5434	-28.2073
CARHR255160	0.0643466	0.918406	0.361604	4.98352	AT4G11410			GO:0009507,GO:0016491	0.0346184	0.575866	0.250748	0.749252	0.622444	0.377557	0.440411	0.559589	-42.2264	-44.4591
CARHR237750	0.0644453	0.918605	0.27988	17.8756	AT4G29850			GO:0003674,GO:0008150,GO:0016021	0.0346853	0.576264	0.0294728	0.970527	0.332311	0.667689	0.19764	0.80236	-20.4352	-22.847
CARHR102030	0.0644635	0.918605	0.459637	23.4322					0.0346977	0.576264	0.0567373	0.943263	0.564934	0.435066	0.332172	0.667828	-10.1024	-12.3654
CARHR010180	0.0646221	0.9188	0.426125	9.3835	AT1G10070	BCAT-2 ATBCAT-2 BCAT2	branched-chain amino acid transferase 2; branched-chain amino acid transaminase 2	GO:0003824,GO:0004084,GO:0005737,GO:0005739,GO:0009082,GO:0009097,GO:0009098,GO:0009099,GO:0009507,GO:0052654,GO:0052655,GO:0052656,GO:0071669	0.0348053	0.577591	0.855769	0.144231	0.394752	0.605248	0.61126	0.38874	-38.1148	-40.532
CARHR076960	0.0646701	0.9188	0.399402	12.683	AT3G02930			GO:0005783,GO:0005875,GO:0009507	0.034838	0.577592	0.0764123	0.923588	0.50229	0.49771	0.300523	0.699477	-34.6478	-37.0611
CARHR265530	0.0647483	0.9188	0.364727	6.87276	AT5G52545			GO:0003674,GO:0005575,GO:0008150	0.034891	0.577592	0.86638	0.13362	0.487965	0.512035	0.669295	0.330705	-35.6662	-37.9978
CARHR049330	0.0647904	0.9188	0.366812	15.5635					0.0349196	0.577592	0.946202	0.0537981	0.54954	0.45046	0.733882	0.266118	-31.2845	-33.5054
CARHR280980	0.0647904	0.9188	0.155333	15.83	AT5G66740			GO:0003674,GO:0005634,GO:0008150	0.0349196	0.577592	0.985696	0.0143037	0.816577	0.183423	0.889193	0.110807	-26.0866	-28.5877
CARHR059190	0.0648265	0.9188	0.251296	2.99072	AT1G66940			GO:0005886	0.0349442	0.577592	0.529582	0.470417	0.272817	0.727183	0.402992	0.597008	-48.2491	-50.2609
CARHR010710	0.0648687	0.9188	0.296785	3.63345	AT1G10550	XET XTH33	XYLOGLUCAN:XYLOGLUCOSYL TRANSFERASE 33; xyloglucan:xyloglucosyl transferase 33	GO:0004553,GO:0005576,GO:0005618,GO:0005887,GO:0009831,GO:0010411,GO:0016762,GO:0016798,GO:0042546,GO:0048046	0.0349729	0.577607	0.732927	0.267072	0.430397	0.569604	0.57842	0.42158	-80.5375	-82.8595
CARHR253380	0.0649139	0.9188	0.354653	19.5288					0.0350036	0.577656	0.960225	0.0397745	0.576758	0.423242	0.750657	0.249343	-20.8666	-23.1871
CARHR072380	0.064986	0.9188	0.470923	23.7509	AT1G78815	LSH7	LIGHT SENSITIVE HYPOCOTYLS 7	GO:0003677,GO:0005634,GO:0006355,GO:0007275,GO:0009299,GO:0009416	0.0350526	0.577739	0.938608	0.0613921	0.417337	0.582662	0.658534	0.341466	-8.97286	-11.2051
CARHR157710	0.0650256	0.9188	0.504818	21.2505	AT3G48900			GO:0004518,GO:0004519,GO:0005634,GO:0006281,GO:0008821,GO:0016021,GO:0046872	0.0350795	0.577739	0.0856809	0.914319	0.640208	0.359791	0.38143	0.61857	-21.8299	-23.8076
CARHR098590	0.0650437	0.9188	0.145568	14.9046	AT3G22740	HMT3	homocysteine S-methyltransferase 3	GO:0005737,GO:0005886,GO:0008270,GO:0008898,GO:0009086,GO:0032259,GO:0047150	0.0350919	0.577739	0.986398	0.0136019	0.829764	0.170236	0.897245	0.102755	-25.7876	-28.2782
CARHR019590	0.0652374	0.920808	0.489042	22.6673	AT1G18960			GO:0003677,GO:0003700,GO:0005634,GO:0006355	0.0352237	0.57945	0.0701957	0.929804	0.613966	0.386034	0.36264	0.63736	-19.166	-21.2953
CARHR244210	0.0655383	0.923551	0.461458	10.9407	AT4G35840			GO:0009535,GO:0016021,GO:0046872	0.0354286	0.581987	0.854501	0.145499	0.351654	0.648346	0.589583	0.410417	-32.2682	-34.7535
CARHR255290	0.0655596	0.923551	0.233344	8.71338	AT4G11290			GO:0004601,GO:0005576,GO:0006979,GO:0020037,GO:0042744,GO:0046872,GO:0055114	0.0354431	0.581987	0.294756	0.705245	0.0468026	0.953198	0.181274	0.818727	-34.3588	-36.3524
CARHR248110	0.0655871	0.923551	0.311808	4.16336	AT4G00060	MEE44	maternal effect embryo arrest 44	GO:0005634,GO:0009793,GO:0016779	0.0354618	0.581987	0.779821	0.220178	0.462474	0.537526	0.617343	0.382657	-46.1409	-48.2241
CARHR168860	0.0658713	0.926821	0.332307	16.8998	AT3G58470			GO:0003676,GO:0005737	0.0356556	0.584707	0.959286	0.0407144	0.602504	0.397496	0.765904	0.234096	-31.5672	-33.9207
CARHR157060	0.0659724	0.926912	0.455852	19.9199	AT3G48290	CYP71A24	cytochrome P450, family 71, subfamily A, polypeptide 24	GO:0004497,GO:0005506,GO:0016020,GO:0016021,GO:0016705,GO:0016709,GO:0019825,GO:0020037,GO:0044550,GO:0055114	0.0357247	0.58502	0.931008	0.0689917	0.428719	0.571281	0.66013	0.33987	-25.1654	-27.283
CARHR010840	0.0659816	0.926912	0.237897	3.81315	AT1G10660			GO:0003674,GO:0008150,GO:0016021	0.0357309	0.58502	0.610892	0.389109	0.856625	0.143375	0.728042	0.271958	-41.8761	-43.9543
CARHR206930	0.0661076	0.927951	0.41922	10.6961	AT5G06230	TBL9	TRICHOME BIREFRINGENCE-LIKE 9	GO:0005794,GO:0016021,GO:0016413,GO:0071554	0.0358169	0.585967	0.108497	0.891502	0.554575	0.445425	0.345915	0.654084	-33.7349	-36.084
CARHR278030	0.0661907	0.928386	0.304571	3.62771	AT5G64120	AtPRX71 PRX71	peroxidase 71	GO:0004601,GO:0005576,GO:0005618,GO:0006979,GO:0009505,GO:0009506,GO:0009664,GO:0009808,GO:0016020,GO:0020037,GO:0042744,GO:0045730,GO:0046872,GO:0048046,GO:0048511,GO:0050832,GO:0055114	0.0358737	0.586434	0.326802	0.673198	0.638362	0.361638	0.484958	0.515042	-50.6746	-52.6812
CARHR075870	0.06628	0.928699	0.481123	20.7932	AT3G01175			GO:0005739	0.0359347	0.586924	0.925605	0.0743952	0.390736	0.609263	0.638171	0.361829	-25.5672	-27.6248
CARHR142390	0.066317	0.928699	0.428993	10.3471	AT2G47020			GO:0003747,GO:0005737,GO:0006415,GO:0009507	0.03596	0.586924	0.884083	0.115917	0.428703	0.571297	0.644997	0.355003	-30.6925	-33.0206
CARHR212800	0.0663726	0.928748	0.292687	3.6409	AT5G41770			GO:0005622,GO:0005634,GO:0006396	0.035998	0.587083	0.255281	0.744719	0.555071	0.444929	0.406828	0.593172	-44.3325	-46.4051
CARHR218420	0.0666077	0.931308	0.134315	15.8569	AT4G13050			GO:0000036,GO:0004320,GO:0006633,GO:0009507,GO:0016295,GO:0016296	0.0361588	0.589244	0.0129239	0.987076	0.160374	0.839626	0.0978447	0.902155	-25.2817	-27.8463
CARHR041400	0.0669216	0.934963	0.148277	15.2686					0.0363737	0.592282	0.0140023	0.985997	0.174605	0.825395	0.103875	0.896124	-24.0354	-26.5481
CARHR234640	0.0670557	0.934989	0.462866	8.67526					0.0364656	0.593128	0.253756	0.746244	0.746348	0.253653	0.502305	0.497694	-36.2869	-38.6628
CARHR012780	0.0670807	0.934989	0.278403	3.32337	AT1G12480	SLAC1 CDI3 RCD3 OZS1	CARBON DIOXIDE INSENSITIVE 3; SLOW ANION CHANNEL-ASSOCIATED 1; RADICAL-INDUCED CELL DEATH 3; OZONE-SENSITIVE 1	GO:0005215,GO:0005515,GO:0005886,GO:0006820,GO:0006873,GO:0008308,GO:0008509,GO:0009270,GO:0009737,GO:0009738,GO:0010037,GO:0010118,GO:0010193,GO:0016021,GO:0019901,GO:0050891,GO:0090332,GO:1902456	0.0364827	0.593128	0.284228	0.715772	0.567195	0.432805	0.428106	0.571894	-43.8436	-45.8706
CARHR200260	0.0671307	0.934989	0.353072	15.3036					0.0365169	0.593148	0.0518572	0.948142	0.431768	0.568233	0.257866	0.742134	-42.9474	-45.236
CARHR276790	0.0672088	0.934989	0.272001	4.54677	AT5G62980	FOLB2		GO:0004150,GO:0005829,GO:0006760,GO:0046654,GO:0046656,GO:0102083	0.0365706	0.593148	0.135123	0.864877	0.413594	0.586407	0.280838	0.719163	-39.5063	-41.6929
CARHR120130	0.0672276	0.934989	0.459085	20.3403	AT2G27480			GO:0005509,GO:0005737,GO:0008150	0.0365834	0.593148	0.932627	0.067373	0.422959	0.577041	0.659942	0.340058	-16.7233	-18.8227
CARHR043330	0.0672683	0.934989	0.480689	14.0503	AT1G53110			GO:0003674,GO:0008150,GO:0016021	0.0366114	0.593148	0.889289	0.110711	0.377133	0.622867	0.619781	0.380219	-27.5566	-29.726
CARHR169090	0.0672903	0.934989	0.451558	9.16734	AT3G58710	WRKY69 ATWRKY69	WRKY DNA-binding protein 69; RABIDOPSIS THALIANA WRKY DNA-BINDING PROTEIN 69	GO:0003700,GO:0005634,GO:0006351,GO:0006355,GO:0043565	0.0366264	0.593148	0.822523	0.177477	0.342257	0.657743	0.575913	0.424088	-37.0025	-39.3044
CARHR167560	0.067532	0.936349	0.487475	20.7149	AT3G57360			GO:0005634	0.0367923	0.594719	0.924472	0.0755287	0.388773	0.611227	0.63718	0.36282	-23.2102	-25.1876
CARHR012050	0.0675761	0.936349	0.553058	20.6135	AT1G11740			GO:0005575,GO:0008150	0.0368226	0.594719	0.766968	0.233033	0.146653	0.853347	0.467278	0.532722	-18.5285	-20.5914
CARHR198960	0.0675981	0.936349	0.424988	11.1976	AT5G14360			GO:0003674,GO:0005739	0.0368377	0.594719	0.898853	0.101147	0.444543	0.555457	0.658536	0.341465	-29.3087	-31.6459
CARHR253140	0.0675981	0.936349	0.26223	3.91861	AT4G04320			GO:0005777,GO:0006633,GO:0050080	0.0368377	0.594719	0.83462	0.16538	0.567312	0.432688	0.696603	0.303397	-40.651	-42.7363
CARHR239730	0.0676927	0.936932	0.497738	12.1274	AT4G31810			GO:0003860,GO:0005739,GO:0006635	0.0369026	0.595305	0.163026	0.836974	0.699763	0.300237	0.44175	0.55825	-38.3956	-40.6848
CARHR026780	0.0679012	0.938169	0.408181	6.4854	AT1G24310			GO:0005515,GO:0005635,GO:0005730,GO:0006607,GO:0006999,GO:0009507,GO:0017056,GO:0036228,GO:0044613,GO:0051028	0.0370459	0.597154	0.76852	0.23148	0.338604	0.661396	0.553611	0.446389	-42.1091	-44.3807
CARHR272490	0.0679486	0.938169	0.506834	22.5731	AT5G58630	TRM31	TON1 Recruiting Motif 31	GO:0003674,GO:0008150,GO:0009507	0.0370786	0.597217	0.922556	0.0774442	0.358681	0.641319	0.623604	0.376396	-15.3017	-17.3364
CARHR104860	0.0680247	0.938169	0.249114	17.0595					0.0371309	0.597581	0.0249494	0.975051	0.298462	0.701538	0.176007	0.823993	-17.2102	-19.6229
CARHR099390	0.0681071	0.938169	0.307287	4.12719	AT3G23430	PHO1 ATPHO1	phosphate 1; ARABIDOPSIS PHOSPHATE 1	GO:0000139,GO:0000822,GO:0005622,GO:0005789,GO:0005794,GO:0005802,GO:0005886,GO:0006799,GO:0006817,GO:0015114,GO:0016021,GO:0016036,GO:0048016	0.0371876	0.597581	0.471541	0.528459	0.785834	0.214166	0.624827	0.375173	-39.9668	-41.9502
CARHR137050	0.0681199	0.938169	0.40851	6.75802	AT2G41945			GO:0003674,GO:0005634,GO:0009793,GO:0010431,GO:0016020	0.0371963	0.597581	0.205072	0.794928	0.629311	0.370689	0.423082	0.576918	-40.3954	-42.7048
CARHR115030	0.0681484	0.938169	0.17695	16.0142					0.037216	0.597581	0.982707	0.0172935	0.789185	0.210815	0.87339	0.12661	-23.6532	-26.0667
CARHR191430	0.0682724	0.938169	0.440714	11.095	AT5G22100			GO:0003963	0.0373013	0.598099	0.116442	0.883558	0.5817	0.4183	0.362268	0.637732	-33.3406	-35.6107
CARHR073820	0.0682788	0.938169	0.462674	10.1702	AT1G80690			GO:0003674,GO:0005737,GO:0008150	0.0373057	0.598099	0.302356	0.697644	0.804778	0.195222	0.542906	0.457094	-33.7235	-36.0149
CARHR023170	0.0684158	0.938169	0.454764	15.3854	AT1G22810			GO:0003677,GO:0003700,GO:0005634,GO:0005737,GO:0006351,GO:0006355,GO:0009873,GO:0042631	0.0374001	0.598332	0.592372	0.407628	0.089372	0.910628	0.361486	0.638513	-24.1837	-26.1229
CARHR082630	0.068419	0.938169	0.296807	18.1525	AT3G07900			GO:0005794,GO:0006004,GO:0006486,GO:0009507,GO:0016021,GO:0016757	0.0374023	0.598332	0.0329211	0.967079	0.359411	0.640589	0.215476	0.784524	-20.6981	-22.9444
CARHR026650	0.0684541	0.938169	0.52393	24.9966	AT1G24480			GO:0005576,GO:0016021	0.0374265	0.598332	0.919192	0.0808079	0.331018	0.668983	0.605007	0.394993	-11.5744	-13.6258
CARHR049530	0.0684669	0.938169	0.401701	7.73476	AT1G62400	HT1	high leaf temperature 1	GO:0004672,GO:0004674,GO:0004712,GO:0004871,GO:0005515,GO:0005524,GO:0005634,GO:0005737,GO:0006468,GO:0010119,GO:0016301,GO:0035556	0.0374353	0.598332	0.854986	0.145014	0.433107	0.566894	0.635918	0.364082	-35.0453	-37.3386
CARHR111860	0.0685212	0.938169	0.393254	7.77105	AT2G20980	MCM10	minichromosome maintenance 10	GO:0003688,GO:0003697,GO:0005634,GO:0006270,GO:0031298	0.0374727	0.59847	0.853148	0.146852	0.432092	0.567908	0.632957	0.367042	-38.0026	-40.2737
CARHR238920	0.0685915	0.938169	0.177852	2.68467	AT4G30996	NKS1	NA(+)- AND K(+)-SENSITIVE 1	GO:0003674,GO:0005768,GO:0005783,GO:0005794,GO:0005802,GO:0016021,GO:0042538,GO:0043182	0.0375211	0.598784	0.34478	0.655219	0.163695	0.836305	0.256671	0.743329	-56.784	-58.7957
CARHR222520	0.0687035	0.938169	0.224965	3.4302	AT4G16155			GO:0004148,GO:0005739,GO:0009507,GO:0009570,GO:0009941	0.0375984	0.599172	0.618162	0.381837	0.847689	0.152311	0.728297	0.271703	-44.2897	-46.3058
CARHR008820	0.068726	0.938169	0.380285	5.68846	AT2G31580			GO:0000086,GO:0005737,GO:0006974,GO:0008033,GO:0008193,GO:0008283	0.0376138	0.599172	0.218798	0.781202	0.613731	0.386269	0.421256	0.578743	-41.2157	-43.4868
CARHR044520	0.0688029	0.938169	0.280644	3.76973	AT1G54170	CID3	CTC-interacting domain 3	GO:0003723,GO:0005634,GO:0010494,GO:0010603,GO:0034063	0.0376669	0.599172	0.795793	0.204207	0.507787	0.492213	0.648159	0.351841	-54.9377	-57.0757
CARHR085690	0.0688671	0.938169	0.178523	3.62722	AT3G11110			GO:0005634,GO:0008270,GO:0016021,GO:0016567,GO:0046872	0.0377112	0.599172	0.719235	0.280765	0.902161	0.0978394	0.806882	0.193118	-41.3178	-43.3015
CARHR205340	0.0689346	0.938169	0.425213	8.04967	AT1G05430			GO:0003674,GO:0005575,GO:0008150	0.0377578	0.599172	0.826766	0.173234	0.379054	0.620946	0.593581	0.406419	-35.1868	-37.4507
CARHR282070	0.0689507	0.938169	0.283785	18.6358	ATCG00480	PB ATPB	ATP synthase subunit beta	GO:0005524,GO:0005618,GO:0005754,GO:0008270,GO:0009409,GO:0009507,GO:0009534,GO:0009535,GO:0009544,GO:0009570,GO:0009579,GO:0009817,GO:0010287,GO:0010319,GO:0015078,GO:0015986,GO:0016020,GO:0031977,GO:0045261,GO:0046933	0.0377689	0.599172	0.027941	0.972059	0.337616	0.662385	0.200439	0.799561	-16.9492	-19.2641
CARHR273760	0.0690344	0.938169	0.459637	8.64093	AT5G60120	TOE2	target of early activation tagged (EAT) 2	GO:0003677,GO:0003700,GO:0005515,GO:0005634,GO:0006351,GO:0006355,GO:0007275,GO:0009873	0.0378267	0.599172	0.763498	0.236503	0.27541	0.72459	0.517741	0.48226	-37.6921	-39.9913
CARHR146930	0.0690409	0.938169	0.398116	7.01432					0.0378311	0.599172	0.170455	0.829545	0.587703	0.412297	0.384916	0.615085	-36.7229	-39.0089
CARHR218640	0.0690441	0.938169	0.231566	16.5424	AT4G13180			GO:0005515,GO:0016491,GO:0046685	0.0378333	0.599172	0.976886	0.0231133	0.722378	0.277622	0.836565	0.163435	-18.4602	-20.9418
CARHR024490	0.0690441	0.938169	0.157347	15.7829					0.0378333	0.599172	0.0154933	0.984506	0.184481	0.815519	0.111813	0.888187	-31.1415	-33.5377
CARHR089030	0.0691634	0.93851	0.406646	19.0454	AT3G14170			GO:0003674,GO:0009507,GO:0010051,GO:0055028	0.0379157	0.599922	0.0525555	0.947445	0.492269	0.507731	0.291041	0.708959	-22.4587	-24.6261
CARHR256100	0.0691989	0.93851	0.199986	15.0249					0.0379402	0.599922	0.021021	0.978979	0.247787	0.752213	0.155491	0.844509	-47.3376	-49.8372
CARHR024740	0.0692667	0.93851	0.28312	17.2632	AT1G27130	GSTU13 ATGSTU13 GST12	glutathione S-transferase tau 13; GLUTATHIONE S-TRANSFERASE 12	GO:0004364,GO:0005737,GO:0005829,GO:0006749,GO:0009407,GO:0046686	0.0379871	0.599922	0.0313351	0.968665	0.335563	0.664437	0.200917	0.799083	-21.5449	-23.9048
CARHR043620	0.0692796	0.93851	0.458874	21.9347	AT1G53420			GO:0004674,GO:0005524,GO:0005886,GO:0006468,GO:0007169,GO:0009506,GO:0016021,GO:0016301	0.037996	0.599922	0.93811	0.0618899	0.423634	0.576366	0.656338	0.343662	-20.4384	-22.5403
CARHR223700	0.0695485	0.939177	0.205899	2.69618	AT4G17100			GO:0005576	0.0381819	0.6024	0.577183	0.422818	0.785586	0.214415	0.678607	0.321393	-63.3203	-65.3099
CARHR186250	0.0696492	0.939177	0.344376	7.6907	AT5G27730			GO:0008150,GO:0016021,GO:0016740	0.0382516	0.603042	0.896481	0.10352	0.528535	0.471465	0.702673	0.297327	-39.1518	-41.53
CARHR019650	0.0697143	0.939177	0.427306	13.3841	AT1G19025			GO:0005737	0.0382966	0.603122	0.915039	0.0849611	0.456123	0.543877	0.672763	0.327238	-37.3752	-39.5542
CARHR164690	0.0697403	0.939177	0.407276	6.28728	AT3G54750			GO:0003674,GO:0005634,GO:0008150	0.0383146	0.603122	0.256624	0.743375	0.683314	0.316686	0.474508	0.525493	-46.6191	-48.8064
CARHR223390	0.0698479	0.939177	0.314442	17.4841					0.0383891	0.603728	0.0370695	0.962931	0.406675	0.593325	0.252295	0.747705	-29.6608	-31.9713
CARHR222610	0.0698805	0.939177	0.380322	6.55944					0.0384117	0.603728	0.834369	0.165631	0.438899	0.561101	0.629064	0.370936	-32.9468	-35.1457
CARHR138040	0.0699229	0.939177	0.289231	15.0926	AT2G42980			GO:0005576,GO:0006508	0.0384411	0.603728	0.036436	0.963564	0.345081	0.654919	0.203091	0.796909	-25.0292	-27.3502
CARHR124440	0.0699948	0.939177	0.427065	21.1733	AT2G30933			GO:0003674,GO:0005886,GO:0008150	0.0384908	0.603728	0.0536288	0.946372	0.522999	0.477002	0.311173	0.688827	-16.2877	-18.4019
CARHR140730	0.0700308	0.939177	0.361208	20.1725	AT2G45550	CYP76C4	cytochrome P450, family 76, subfamily C, polypeptide 4	GO:0005506,GO:0016020,GO:0016021,GO:0016709,GO:0019825,GO:0020037,GO:0044550,GO:0055114	0.0385157	0.603728	0.0397832	0.960217	0.438469	0.561531	0.259676	0.740324	-13.3862	-15.608
CARHR168380	0.0700536	0.939177	0.0838955	9.74495	AT3G58060			GO:0005384,GO:0005634,GO:0006812,GO:0006826,GO:0008324,GO:0009705,GO:0009845,GO:0015562,GO:0016020,GO:0016021,GO:0035618,GO:0048316,GO:0071421,GO:0097577	0.0385316	0.603728	0.0104889	0.989511	0.100517	0.899482	0.0608522	0.939148	-33.0367	-35.6409
CARHR030240	0.0701191	0.939177	0.58095	29.0988	AT1G30760			GO:0005576,GO:0005737,GO:0009055,GO:0016614,GO:0045551,GO:0050268,GO:0050660,GO:0052747,GO:0055114	0.038577	0.603728	0.152895	0.847105	0.817387	0.182613	0.488833	0.511167	-17.9258	-19.8127
CARHR235860	0.0701322	0.939177	0.43036	17.176	AT4G28150			GO:0003674,GO:0005634,GO:0008150	0.038586	0.603728	0.0673633	0.932636	0.535479	0.464521	0.322464	0.677536	-26.6366	-28.7506
CARHR031070	0.0701945	0.939177	0.385416	6.70431	AT1G31770	ABCG14	ATP-binding cassette G14	GO:0005515,GO:0005524,GO:0005886,GO:0010222,GO:0010588,GO:0016021,GO:0042626	0.0386292	0.603728	0.83233	0.16767	0.430179	0.56982	0.6233	0.3767	-38.7752	-41.0602
CARHR279850	0.0702502	0.939177	0.378474	6.92773	AT5G65860			GO:0005737,GO:0016274	0.0386679	0.603728	0.148616	0.851384	0.540594	0.459406	0.351116	0.648883	-41.5001	-43.8357
CARHR103210	0.0702765	0.939177	0.0040595	6.34949					0.0386861	0.603728	0.000843336	0.999157	0.00507112	0.994929	0.00320036	0.9968	-63.7561	-66.0083
CARHR097150	0.0703816	0.939177	0.261299	4.09199	AT3G21250	ATMRP6 ABCC8 MRP6	multidrug resistance-associated protein 6; ARABIDOPSIS THALIANA MULTIDRUG RESISTANCE-ASSOCIATED PROTEIN 6; ATP-binding cassette C8	GO:0000325,GO:0005524,GO:0005774,GO:0005886,GO:0008559,GO:0016021,GO:0042626,GO:0055085	0.038759	0.603728	0.850024	0.149977	0.58188	0.41812	0.710279	0.28972	-51.8274	-53.8633
CARHR244540	0.0704079	0.939177	0.319972	18.327					0.0387772	0.603728	0.0364259	0.963574	0.386614	0.613386	0.230504	0.769496	-15.7012	-17.9483
CARHR075460	0.070543	0.939177	0.420734	23.5415					0.0388709	0.603728	0.0479829	0.952017	0.51971	0.48029	0.312222	0.687778	-20.9049	-23.2311
CARHR131770	0.0705726	0.939177	0.296175	6.36783	AT2G37760	AKR4C8	Aldo-keto reductase family 4 member C8	GO:0004033,GO:0005737,GO:0005829,GO:0009409,GO:0009414,GO:0009636,GO:0009651,GO:0016229,GO:0046686,GO:0055114,GO:0070401	0.0388915	0.603728	0.0979471	0.902053	0.405414	0.594586	0.259128	0.740873	-41.5222	-43.8149
CARHR056890	0.070599	0.939177	0.324987	4.03414					0.0389098	0.603728	0.682431	0.317569	0.346776	0.653223	0.513956	0.486044	-42.6703	-44.6562
CARHR285810	0.0706122	0.939177	0.343274	7.89056	AT5G59440	ATTMPK.2 ATTMPK.1 ZEU1	ZEUS1; ARABIDOPSIS THALIANA THYMIDYLATE KINASE.1; ARABIDOPSIS THALIANA THYMIDYLATE KINASE.2	GO:0004798,GO:0005524,GO:0005654,GO:0005737,GO:0005739,GO:0005829,GO:0006227,GO:0006233,GO:0006235,GO:0009041,GO:0009507,GO:0009793,GO:0016787	0.038919	0.603728	0.0977904	0.902209	0.451676	0.548324	0.282376	0.717624	-34.7503	-36.9985
CARHR230120	0.0706287	0.939177	0.367078	18.1188	AT4G23060	IQD22	IQ-domain 22	GO:0005516,GO:0005634,GO:0009739	0.0389305	0.603728	0.0469318	0.953068	0.458991	0.54101	0.278129	0.72187	-32.6443	-34.8657
CARHR138170	0.0706353	0.939177	0.162424	15.8615	AT2G43100	IPMI2 ATLEUD1	isopropylmalate isomerase 2	GO:0003861,GO:0009098,GO:0009507,GO:0009536,GO:0009570,GO:0016836,GO:0019761	0.038935	0.603728	0.984155	0.0158453	0.808562	0.191439	0.882511	0.117489	-33.8028	-36.193
CARHR010240	0.0706848	0.939177	0.253304	3.31388	AT1G10140			GO:0003674,GO:0005886,GO:0008150	0.0389694	0.603728	0.469254	0.530746	0.210005	0.789995	0.343262	0.656738	-45.0785	-47.0006
CARHR208420	0.0707245	0.939177	0.287396	3.35127	AT5G04860			GO:0005634,GO:0005739,GO:0008150	0.038997	0.603728	0.675736	0.324264	0.382161	0.617838	0.52754	0.47246	-43.4422	-45.4066
CARHR029120	0.0707575	0.939177	0.264556	4.56949	AT1G29750	RKF1	receptor-like kinase in flowers 1	GO:0004672,GO:0004674,GO:0004702,GO:0005524,GO:0005886,GO:0006468,GO:0007169,GO:0016021,GO:0016301,GO:0023014	0.0390199	0.603728	0.131443	0.868557	0.402912	0.597088	0.274948	0.725052	-46.1538	-48.2692
CARHR082140	0.0707582	0.939177	0.5197	24.7226	AT3G07490	CML3 AtCML3 AGD11	calmodulin-like 3; ARF-GAP domain 11	GO:0005509,GO:0005777,GO:0005886	0.0390204	0.603728	0.917512	0.0824882	0.341971	0.65803	0.607799	0.392201	-11.4848	-13.5096
CARHR133020	0.0709231	0.939177	0.266267	3.81104	AT2G38400	AGT3	alanine:glyoxylate aminotransferase 3	GO:0005515,GO:0005739,GO:0008453,GO:0008483,GO:0009853,GO:0030170,GO:0042802	0.0391349	0.605007	0.553225	0.446775	0.824291	0.175709	0.684224	0.315776	-54.5157	-56.4327
CARHR170130	0.0709794	0.939177	0.533335	22.1547					0.0391741	0.605007	0.102097	0.897903	0.698469	0.30153	0.418258	0.581743	-24.6735	-26.5457
CARHR019200	0.0710027	0.939177	0.346286	4.92181	AT1G18580	GAUT11	galacturonosyltransferase 11	GO:0000139,GO:0005794,GO:0010192,GO:0016021,GO:0045489,GO:0047262,GO:0071555	0.0391903	0.605007	0.783164	0.216836	0.427373	0.572627	0.599936	0.400064	-40.9421	-43.0312
CARHR170470	0.0710757	0.939177	0.269969	12.8066	AT3G60160	MRP9 ABCC9 ATMRP9	ATP-binding cassette C9; multidrug resistance-associated protein 9	GO:0000325,GO:0005524,GO:0005774,GO:0005886,GO:0008559,GO:0009506,GO:0009624,GO:0016021,GO:0042626,GO:0055085	0.0392411	0.605343	0.0362736	0.963726	0.341259	0.658741	0.210569	0.789431	-39.6775	-42.1502
CARHR281440	0.0712055	0.939177	0.378941	16.634	AT5G66270			GO:0003676,GO:0003677,GO:0005575,GO:0008150,GO:0046872	0.0393313	0.605762	0.947419	0.0525817	0.535616	0.464384	0.724379	0.275622	-24.4308	-26.5572
CARHR220660	0.0712154	0.939177	0.175532	15.2548	AT4G14450			GO:0005515,GO:0005634,GO:0005737,GO:0005739,GO:0009507	0.0393383	0.605762	0.0184445	0.981556	0.207584	0.792416	0.125801	0.8742	-22.0543	-24.4948
CARHR104370	0.0712764	0.939177	0.470509	23.1177					0.0393807	0.605762	0.934002	0.0659977	0.420328	0.579673	0.655865	0.344135	-8.82289	-10.9581
CARHR181410	0.0712822	0.939177	0.237672	16.9072					0.0393847	0.605762	0.97563	0.0243708	0.716145	0.283855	0.829073	0.170927	-19.8009	-22.1591
CARHR087390	0.0714102	0.939177	0.513583	24.5199	AT3G12870			GO:0005739,GO:0009506,GO:0016021	0.0394738	0.605863	0.920408	0.079592	0.346195	0.653805	0.612685	0.387315	-11.5335	-13.5344
CARHR254510	0.0714122	0.939177	0.269443	3.19946	AT4G11800			GO:0004722,GO:0005739,GO:0005783	0.0394752	0.605863	0.281183	0.718817	0.555831	0.444169	0.420463	0.579537	-49.9198	-51.8599
CARHR289520	0.0714422	0.939177	0.404591	9.71326					0.0394961	0.605863	0.108921	0.89108	0.532364	0.467636	0.331321	0.668679	-35.8414	-38.1629
CARHR014380	0.0714589	0.939177	0.277344	3.82721	AT1G14010			GO:0005783,GO:0005789,GO:0006886,GO:0008320,GO:0015031,GO:0016020,GO:0016021,GO:0016192,GO:0032580,GO:0033116	0.0395078	0.605863	0.194257	0.805743	0.479436	0.520564	0.342803	0.657197	-50.6287	-52.5253
CARHR163530	0.0716397	0.939177	0.257491	17.4274	AT3G53600			GO:0003676,GO:0003700,GO:0005634,GO:0006355,GO:0008270,GO:0010200,GO:0042631	0.0396336	0.606198	0.0276508	0.972349	0.310916	0.689084	0.188508	0.811492	-17.9433	-20.2471
CARHR046270	0.0717369	0.939177	0.278689	3.39132	AT1G64630	WNK10 ATWNK10	with no lysine (K) kinase 10; WITH NO LYSINE KINASE 10	GO:0003700,GO:0004674,GO:0005524,GO:0005634,GO:0005829,GO:0006468,GO:0016301,GO:0035556	0.0397014	0.606198	0.729963	0.270037	0.445902	0.554098	0.58539	0.41461	-44.5727	-46.5233
CARHR121890	0.0717805	0.939177	0.301295	17.2598	AT2G28760	UXS6	UDP-XYL synthase 6	GO:0003824,GO:0005737,GO:0005886,GO:0009225,GO:0033320,GO:0042732,GO:0048040,GO:0070403	0.0397318	0.606198	0.0359474	0.964052	0.362317	0.637683	0.216272	0.783728	-21.4809	-23.673
CARHR194980	0.0718007	0.939177	0.187424	15.8394					0.0397459	0.606198	0.98077	0.0192298	0.774937	0.225063	0.862267	0.137734	-22.3881	-24.7929
CARHR021100	0.0718175	0.939177	0.393665	6.34444	AT1G20640	NLP4	NIN-like protein 4	GO:0003677,GO:0003700,GO:0005634,GO:0006351,GO:0006355,GO:0009877	0.0397576	0.606198	0.801226	0.198774	0.391887	0.608113	0.591068	0.408932	-43.1335	-45.3997
CARHR185630	0.0718377	0.939177	0.164718	15.0855					0.0397717	0.606198	0.0159725	0.984028	0.193159	0.806841	0.116621	0.883379	-22.2718	-24.7054
CARHR156230	0.071841	0.939177	0.149267	14.6377	AT4G34135	UGT73B2	UDP-glucosyltransferase 73B2	GO:0008194,GO:0016740,GO:0033836,GO:0035251,GO:0043231,GO:0047893,GO:0051555,GO:0051707,GO:0080043,GO:0080044	0.039774	0.606198	0.01522	0.98478	0.177583	0.822417	0.107503	0.892497	-23.0273	-25.4447
CARHR091950	0.071841	0.939177	0.453649	9.70426	AT3G16700			GO:0003824,GO:0005507,GO:0005737,GO:0005739,GO:0008152,GO:0016787,GO:0047621	0.039774	0.606198	0.327961	0.672039	0.819859	0.180141	0.561523	0.438477	-33.0065	-35.1614
CARHR002010	0.0718713	0.939177	0.236751	16.771					0.0397951	0.606198	0.0245928	0.975407	0.284626	0.715374	0.170806	0.829194	-25.4513	-27.7782
CARHR001600	0.0719083	0.939177	0.178943	14.8148					0.0398209	0.606198	0.0187449	0.981255	0.211724	0.788277	0.127259	0.872741	-25.9316	-28.3487
CARHR098140	0.0719655	0.939237	0.129641	15.0984					0.0398608	0.606363	0.986549	0.0134508	0.845727	0.154273	0.905497	0.0945029	-26.8433	-29.3142
CARHR165350	0.0720362	0.939473	0.4986	21.0378	AT3G55340	PHIP1	phragmoplastin interacting protein 1	GO:0003723,GO:0003729,GO:0005794,GO:0008270,GO:0009920,GO:0019898	0.0399102	0.606669	0.0835739	0.916427	0.631024	0.368976	0.376127	0.623873	-21.0714	-22.9911
CARHR045040	0.0722253	0.940871	0.172106	15.1059	AT1G55370	NDF5	NDH-dependent cyclic electron flow 5	GO:0003824,GO:0005975,GO:0009507,GO:0009535,GO:0009773,GO:0010628,GO:0016020,GO:0030246	0.0400421	0.608038	0.0174766	0.982523	0.204613	0.795388	0.124172	0.875828	-25.0633	-27.458
CARHR167050	0.0722489	0.940871	0.394993	7.12614	AT3G56900			GO:0005515,GO:0005634,GO:0005635,GO:0005643,GO:0005783,GO:0006913,GO:0015031,GO:0051028	0.0400586	0.608038	0.162996	0.837004	0.575309	0.424691	0.377296	0.622704	-37.0541	-39.2996
CARHR287030	0.0724047	0.941163	0.375825	9.50309	AT1G31490			GO:0005507,GO:0005737,GO:0008131,GO:0009308,GO:0009507,GO:0016740,GO:0016747,GO:0048038,GO:0055114	0.0401674	0.609183	0.0959855	0.904015	0.492918	0.507082	0.305457	0.694543	-32.5059	-34.7385
CARHR018110	0.0725098	0.941163	0.316053	16.5408					0.0402409	0.609183	0.96057	0.0394292	0.618474	0.381526	0.773612	0.226388	-23.7124	-25.9485
CARHR071580	0.072537	0.941163	0.533793	16.2636	AT1G78120	TPR12	tetratricopeptide repeat 12	GO:0005739	0.0402599	0.609183	0.827661	0.17234	0.238065	0.761935	0.52611	0.47389	-21.4831	-23.4754
CARHR190710	0.072588	0.941163	0.199562	15.7445					0.0402955	0.609183	0.978765	0.0212347	0.761257	0.238743	0.858823	0.141177	-22.1388	-24.4585
CARHR201680	0.0725947	0.941163	0.40429	19.9494	AT5G11540	GulLO3 AtGulLO3	L -gulono-1,4-lactone ( L -GulL) oxidase 3	GO:0003885,GO:0005739,GO:0005773,GO:0016020,GO:0019853,GO:0050105,GO:0050660,GO:0055114	0.0403002	0.609183	0.949971	0.0500292	0.506298	0.493702	0.705704	0.294297	-16.0724	-18.2323
CARHR154200	0.0726083	0.941163	0.280122	16.1033	AT3G45870	UMAMIT3	Usually multiple acids move in and out Transporters 3	GO:0005886,GO:0006810,GO:0009507,GO:0016020,GO:0016021,GO:0022857	0.0403097	0.609183	0.0345949	0.965406	0.33918	0.66082	0.204211	0.795789	-27.0586	-29.2915
CARHR070820	0.0726866	0.941163	0.43484	9.75082	AT1G77330	ACO5	ACC oxidase 5	GO:0005737,GO:0006952,GO:0009693,GO:0009815,GO:0031418,GO:0046872,GO:0055114	0.0403644	0.609197	0.145592	0.854409	0.610112	0.389888	0.390376	0.609624	-38.7445	-40.9171
CARHR272310	0.0726934	0.941163	0.453864	10.7828	AT5G58480			GO:0004553,GO:0005576,GO:0005618,GO:0005886,GO:0005975,GO:0006952,GO:0031225,GO:0042973,GO:0046658,GO:0071555	0.0403692	0.609197	0.148292	0.851708	0.641201	0.358799	0.407913	0.592087	-34.9537	-37.1862
CARHR129440	0.072874	0.942818	0.408234	9.63413	AT2G35290	SAUR79	SMALL AUXIN UPREGULATED RNA 79	GO:0003674,GO:0008150	0.0404956	0.610661	0.88559	0.11441	0.450026	0.549975	0.654106	0.345894	-36.3389	-38.6176
CARHR214080	0.0729867	0.942982	0.366104	6.29558	AT5G38640			GO:0003743,GO:0005525,GO:0005634,GO:0005851,GO:0006413,GO:0016740,GO:0044237	0.0405745	0.611371	0.841361	0.158638	0.464204	0.535796	0.642926	0.357074	-37.2063	-39.3938
CARHR071790	0.0731031	0.942982	0.180278	16.3863	AT1G78340	ATGSTU22 GSTU22	glutathione S-transferase TAU 22	GO:0004364,GO:0005634,GO:0005737,GO:0005829,GO:0006749,GO:0009407	0.0406559	0.611371	0.981845	0.0181557	0.782919	0.217081	0.865569	0.134431	-23.6591	-26.0633
CARHR268760	0.0731065	0.942982	0.339714	7.92344	AT5G55450			GO:0005576,GO:0006869,GO:0008289,GO:0051707	0.0406583	0.611371	0.899672	0.100328	0.533649	0.466351	0.702606	0.297394	-57.7079	-59.8909
CARHR029640	0.0731408	0.942982	0.404454	15.4602					0.0406823	0.611371	0.0637022	0.936298	0.505594	0.494406	0.302621	0.697379	-15.6104	-17.7741
CARHR065090	0.073151	0.942982	0.496375	15.4379	AT1G72230			GO:0005507,GO:0005886,GO:0009055,GO:0031225	0.0406895	0.611371	0.885329	0.11467	0.343471	0.656529	0.600149	0.399851	-20.3017	-22.3118
CARHR134520	0.0732059	0.942984	0.448596	18.3004	AT2G39690			GO:0003674,GO:0005634,GO:0008150	0.0407279	0.611506	0.926859	0.0731413	0.432685	0.567315	0.662481	0.337519	-23.2869	-25.2442
CARHR235820	0.0732745	0.942984	0.426456	18.2133	AT4G28100			GO:0003674,GO:0005886,GO:0008150,GO:0031225,GO:0046658	0.040776	0.611787	0.0624165	0.937584	0.525527	0.474473	0.312274	0.687726	-25.7829	-27.8469
CARHR001750	0.0733535	0.942984	0.40407	16.5888	AT1G02420			GO:0003674,GO:0005739,GO:0008150	0.0408314	0.61188	0.939739	0.0602618	0.49664	0.50336	0.700283	0.299717	-26.8664	-28.9632
CARHR236040	0.0733673	0.942984	0.453393	8.60325	AT4G28330			GO:0003674,GO:0008150,GO:0016021	0.040841	0.61188	0.698982	0.301019	0.224143	0.775856	0.46346	0.536539	-32.4708	-34.5802
CARHR044540	0.0734154	0.942984	0.415685	9.33556					0.0408748	0.611945	0.877121	0.122879	0.441377	0.558623	0.651294	0.348706	-43.9036	-46.1045
CARHR085000	0.073529	0.943623	0.275846	3.25877	AT3G10490	ANAC052 ANAC051 NAC052	Arabidopsis NAC domain containing protein 51; NAC domain containing protein 52	GO:0000976,GO:0002237,GO:0003677,GO:0003700,GO:0005515,GO:0005634,GO:0005730,GO:0006351,GO:0006355,GO:0006952,GO:0007275,GO:0009555,GO:0009908,GO:0010228,GO:0010267,GO:0016441,GO:0034720,GO:0043565,GO:0045892,GO:0048573,GO:0060966	0.0409544	0.612697	0.294239	0.705762	0.574369	0.425631	0.435595	0.564405	-45.3519	-47.307
CARHR057010	0.0736463	0.943623	0.269754	17.7491					0.0410367	0.613382	0.0299542	0.970046	0.334643	0.665357	0.204721	0.795279	-39.8828	-42.0894
CARHR086070	0.073788	0.943623	0.377919	19.1696	AT3G11520	CYCB1;3 CYC2	CYCLIN B1;3; CYCLIN 2	GO:0005515,GO:0005634,GO:0007049,GO:0010583,GO:0016021,GO:0016538,GO:0051301,GO:0051726	0.0411361	0.613382	0.046312	0.953688	0.459189	0.54081	0.273587	0.726413	-22.097	-24.2749
CARHR137900	0.0737949	0.943623	0.41973	7.31065	AT2G42820	HVA22F	HVA22-like protein F	GO:0003674,GO:0008150,GO:0016021	0.0411409	0.613382	0.793621	0.206378	0.35428	0.64572	0.568166	0.431834	-35.6283	-37.632
CARHR198800	0.0738156	0.943623	0.462241	10.1116	AT5G14510				0.0411555	0.613382	0.84216	0.15784	0.346811	0.653189	0.580296	0.419704	-30.4169	-32.5675
CARHR101160	0.0738675	0.943623	0.421771	10.994	AT3G24810	KRP5 ICK3	kip-related protein 5	GO:0004861,GO:0005515,GO:0005634,GO:0005654,GO:0007050,GO:0031490,GO:0032877,GO:0045736	0.041192	0.613382	0.892617	0.107383	0.433434	0.566566	0.646795	0.353206	-29.3681	-31.5792
CARHR157220	0.0738745	0.943623	0.371601	7.90357	AT3G48460			GO:0005576,GO:0006631,GO:0008126,GO:0016042,GO:0052689	0.0411968	0.613382	0.881014	0.118986	0.481251	0.518749	0.667288	0.332713	-41.142	-43.3891
CARHR008070	0.0738883	0.943623	0.334175	5.67249					0.0412066	0.613382	0.151818	0.848182	0.497713	0.502287	0.332327	0.667673	-41.7619	-43.844
CARHR028240	0.0739438	0.943656	0.401083	6.73639	AT1G29030			GO:0005829,GO:0008150	0.0412455	0.613523	0.187603	0.812397	0.60443	0.39557	0.40383	0.596171	-42.0784	-44.2649
CARHR036740	0.074093	0.944884	0.341591	7.62179					0.0413503	0.614643	0.102182	0.897818	0.459538	0.540462	0.290873	0.709127	-33.3021	-35.4723
CARHR241850	0.0742008	0.945583	0.347799	5.40315	AT4G33760			GO:0004812,GO:0005524,GO:0005737,GO:0005739,GO:0006418,GO:0009507,GO:0016020	0.0414261	0.615329	0.820961	0.179039	0.461962	0.538038	0.63607	0.36393	-44.5847	-46.7465
CARHR163770	0.0746861	0.950669	0.412477	7.58045	AT3G53850			GO:0003674,GO:0005886,GO:0006412,GO:0016021	0.0417675	0.619844	0.172035	0.827966	0.603749	0.396251	0.396485	0.603515	-39.0784	-41.1692
CARHR151380	0.0747457	0.950669	0.33751	18.2247					0.0418095	0.619844	0.961291	0.0387089	0.589141	0.410859	0.754139	0.245861	-18.7058	-20.9123
CARHR128960	0.0747598	0.950669	0.276477	3.41731	AT2G34810			GO:0005576,GO:0005737,GO:0009055,GO:0009611,GO:0009753,GO:0016614,GO:0050660,GO:0055114	0.0418194	0.619844	0.744791	0.255209	0.462272	0.537728	0.600428	0.399572	-69.6581	-71.603
CARHR237920	0.074844	0.951063	0.353251	18.3525	AT4G30000			GO:0003848,GO:0004156,GO:0005524,GO:0005739,GO:0009396,GO:0016301,GO:0016310,GO:0046654,GO:0046656,GO:0046872	0.0418787	0.620282	0.957544	0.0424561	0.571755	0.428245	0.744438	0.255562	-19.8542	-22.0634
CARHR094890	0.0749319	0.951243	0.39594	7.59408	AT3G19460			GO:0003674,GO:0005783,GO:0005789,GO:0008150,GO:0016021	0.0419406	0.620757	0.147163	0.852838	0.561947	0.438053	0.362885	0.637115	-38.3168	-40.5879
CARHR113560	0.0750586	0.951243	0.190017	15.2523	AT2G22330	CYP79B3	cytochrome P450, family 79, subfamily B, polypeptide 3	GO:0002229,GO:0004497,GO:0005506,GO:0006569,GO:0006952,GO:0009507,GO:0009611,GO:0009617,GO:0009625,GO:0009682,GO:0009684,GO:0010112,GO:0010120,GO:0016020,GO:0016021,GO:0016705,GO:0016709,GO:0019761,GO:0019825,GO:0020037,GO:0042742,GO:0052544,GO:0055114	0.0420299	0.621231	0.0204385	0.979561	0.229462	0.770538	0.138923	0.861077	-20.3662	-22.7324
CARHR153790	0.0751396	0.951243	0.410909	8.15116	AT3G42830			GO:0000151,GO:0004842,GO:0005634,GO:0005737,GO:0006511,GO:0008270,GO:0016567	0.0420871	0.621231	0.851236	0.148763	0.411859	0.588141	0.620982	0.379018	-31.8398	-33.9365
CARHR024880	0.0751643	0.951243	0.280073	17.5954	AT1G27040	AtNPF4.5 NPF4.5	NRT1/ PTR family 4.5	GO:0005215,GO:0005886,GO:0016021,GO:0022857,GO:0055085	0.0421045	0.621231	0.0292524	0.970747	0.334467	0.665533	0.201237	0.798763	-16.9166	-19.1913
CARHR255270	0.0752067	0.951243	0.259923	7.60999	AT4G11310	CP1 AtCP1	cysteine protease 1	GO:0004197,GO:0005576,GO:0005615,GO:0005618,GO:0005764,GO:0006508,GO:0008234,GO:0051603	0.0421343	0.621231	0.0618457	0.938155	0.329365	0.670636	0.205169	0.794831	-38.6001	-40.8676
CARHR143120	0.0752279	0.951243	0.350627	5.07897	AT2G47750	GH3.9	putative indole-3-acetic acid-amido synthetase GH3.9	GO:0005737,GO:0009733,GO:0009941,GO:0016874	0.0421493	0.621231	0.782621	0.21738	0.417702	0.582298	0.59446	0.405539	-47.0225	-49.2137
CARHR115360	0.0752314	0.951243	0.182993	11.7737	AT2G25870			GO:0004222,GO:0004521,GO:0009507,GO:0009570,GO:0009658,GO:0016787,GO:0046872,GO:1901259	0.0421518	0.621231	0.0330266	0.966974	0.270193	0.729807	0.204584	0.795416	-37.4611	-39.5633
CARHR098980	0.0752879	0.951283	0.363903	7.15263	AT3G23070	CFM3A ATCFM3A	CRM family member 3A	GO:0000373,GO:0009507,GO:0048316	0.0421916	0.621379	0.869717	0.130283	0.490358	0.509641	0.670945	0.329055	-40.3798	-42.5153
CARHR221960	0.0754117	0.951768	0.355166	5.26286	AT4G15240			GO:0005794,GO:0008150,GO:0016757	0.042279	0.622006	0.201816	0.798184	0.571671	0.428329	0.391994	0.608006	-38.4943	-40.5472
CARHR073790	0.075433	0.951768	0.331431	17.1255	AT1G80710	DRS1	DROUGHT SENSITIVE 1	GO:0000166,GO:0003677,GO:0005634,GO:0005737,GO:0006974,GO:0009414,GO:0009737,GO:0080008,GO:2000001	0.042294	0.622006	0.0416261	0.958374	0.400261	0.599739	0.238667	0.761333	-20.962	-23.1456
CARHR033930	0.0755287	0.952302	0.376618	10.8838	AT1G34630			GO:0003674,GO:0005634,GO:0008150,GO:0016021	0.0423616	0.622559	0.0811534	0.918847	0.479244	0.520756	0.295511	0.704488	-31.4071	-33.6011
CARHR200320	0.0756174	0.952745	0.483708	15.0045	AT5G13150	EXO70C1 ATEXO70C1	exocyst subunit exo70 family protein C1	GO:0000145,GO:0005515,GO:0005634,GO:0006887,GO:0006904,GO:0080092,GO:0090406	0.0424242	0.62304	0.67541	0.32459	0.122732	0.877268	0.42225	0.57775	-30.6436	-32.595
CARHR205770	0.075692	0.952745	0.522167	15.0133	AT5G07380			GO:0003674,GO:0005575,GO:0008150	0.0424769	0.623266	0.218687	0.781313	0.798317	0.201683	0.504945	0.495055	-35.5753	-37.6896
CARHR167760	0.075724	0.952745	0.189713	3.35635	AT3G57540			GO:0003677,GO:0005634,GO:0008150	0.0424995	0.623266	0.121395	0.878605	0.314856	0.685144	0.221474	0.778525	-44.8984	-46.9014
CARHR088920	0.0757916	0.952923	0.339016	5.87894	AT3G14070	ATCCX3 CAX9 CCX3	CATION CALCIUM EXCHANGER 3; cation exchanger 9	GO:0005384,GO:0005773,GO:0005774,GO:0006812,GO:0008324,GO:0010008,GO:0012505,GO:0015079,GO:0015081,GO:0015297,GO:0015491,GO:0016021,GO:0030003,GO:0030659,GO:0043157	0.0425473	0.623527	0.143144	0.856857	0.489955	0.510045	0.323147	0.676853	-38.0585	-40.1904
CARHR105220	0.0758878	0.953237	0.406302	6.97024	AT2G14530	TBL13	TRICHOME BIREFRINGENCE-LIKE 13	GO:0005794,GO:0009507,GO:0016021,GO:0016413,GO:0071554	0.0426152	0.624014	0.186984	0.813016	0.610521	0.389479	0.404241	0.595758	-40.1063	-42.2638
CARHR240530	0.0759235	0.953237	0.320637	5.88399	AT4G32560			GO:0003674,GO:0005634,GO:0008150	0.0426404	0.624014	0.867267	0.132733	0.532787	0.467212	0.692742	0.307258	-37.0136	-39.1386
CARHR018680	0.0760377	0.954	0.343242	11.1024	AT1G18090			GO:0003677,GO:0004518,GO:0004527,GO:0005634,GO:0006281	0.0427212	0.624756	0.933176	0.0668238	0.568042	0.431958	0.737706	0.262294	-35.4688	-37.6288
CARHR097230	0.0761664	0.954901	0.404989	6.42275	AT3G21300			GO:0003723,GO:0005737,GO:0006396,GO:0008173,GO:0009409	0.0428123	0.625648	0.243178	0.756822	0.663995	0.336004	0.45872	0.541281	-45.2649	-47.379
CARHR086600	0.0762165	0.954901	0.370076	18.6242	AT3G12040			GO:0003677,GO:0003905,GO:0005634,GO:0006284,GO:0008725,GO:0043916,GO:0052821,GO:0052822	0.0428477	0.625727	0.954259	0.0457412	0.545018	0.454983	0.727228	0.272772	-17.6855	-19.8224
CARHR060280	0.0764605	0.956164	0.40451	6.4282	AT1G67690			GO:0004222,GO:0005739,GO:0006508,GO:0006518	0.0430204	0.627715	0.339369	0.660631	0.766019	0.233981	0.549956	0.450045	-36.8441	-38.8053
CARHR084190	0.0765216	0.956164	0.371346	14.4158	AT3G09760			GO:0005634,GO:0008270,GO:0016021	0.0430637	0.627715	0.939342	0.0606578	0.543585	0.456415	0.727518	0.272482	-35.057	-37.087
CARHR220540	0.0765756	0.956164	0.130945	9.37783	AT4G14340	CKI1 CKL11	casein kinase I; CASEIN KINASE I-LIKE 11	GO:0004674,GO:0005524,GO:0005634,GO:0005737,GO:0016301,GO:0016310,GO:0046777	0.0431019	0.627715	0.0195862	0.980414	0.160986	0.839014	0.0992211	0.900779	-36.6942	-39.1636
CARHR287600	0.0765791	0.956164	0.338294	16.9438	AT5G41550			GO:0006952,GO:0007165,GO:0043531	0.0431045	0.627715	0.955373	0.0446273	0.576245	0.423754	0.74224	0.257759	-29.7395	-31.9518
CARHR124300	0.0767016	0.956164	0.101104	13.6527	AT2G30840			GO:0005737,GO:0009815,GO:0016491,GO:0046872,GO:0051213,GO:0055114	0.0431913	0.627907	0.00986992	0.99013	0.121305	0.878695	0.0734436	0.926557	-27.1157	-29.6768
CARHR029690	0.0767377	0.956164	0.382253	5.69156	AT1G30300			GO:0005634,GO:0008150,GO:0016787	0.0432168	0.627907	0.771717	0.228283	0.374767	0.625233	0.567834	0.432166	-42.1295	-44.2728
CARHR197000	0.0767449	0.956164	0.420447	16.7762	AT5G16310	UCH1		GO:0004843,GO:0005622,GO:0005634,GO:0005737,GO:0006511,GO:0010016,GO:0016579,GO:0048366,GO:0048367	0.043222	0.627907	0.0672745	0.932725	0.532424	0.467575	0.318366	0.681634	-26.5954	-28.6407
CARHR188590	0.0767991	0.956164	0.258068	17.7392	AT5G24860	ATFPF1 FPF1	ARABIDOPSIS FLOWERING PROMOTING FACTOR 1; FLOWERING PROMOTING FACTOR 1	GO:0003674,GO:0005634,GO:0009739,GO:0009911,GO:0010228	0.0432603	0.627907	0.972375	0.0276246	0.680635	0.319364	0.803821	0.19618	-17.6855	-20.0474
CARHR017030	0.0768496	0.956164	0.421781	7.08537					0.0432962	0.627907	0.781856	0.218143	0.337934	0.662066	0.553782	0.446218	-39.7706	-41.934
CARHR035830	0.0768532	0.956164	0.429946	16.7239	AT1G44160			GO:0005737,GO:0006457,GO:0051082	0.0432987	0.627907	0.929343	0.0706564	0.46333	0.536671	0.68091	0.31909	-27.475	-29.4283
CARHR077590	0.0770088	0.957431	0.355376	15.6717	AT3G03580			GO:0003723,GO:0004519,GO:0005739,GO:0008270,GO:0009451,GO:0043231	0.0434091	0.629069	0.950002	0.0499974	0.563942	0.436058	0.738987	0.261013	-23.8512	-25.8825
CARHR281250	0.0771248	0.957523	0.407091	17.6863	AT5G66500			GO:0003674,GO:0005739,GO:0008150	0.0434914	0.629683	0.940294	0.0597067	0.48863	0.51137	0.694154	0.305846	-24.1076	-26.1794
CARHR235260	0.0771538	0.957523	0.347302	16.3677					0.043512	0.629683	0.554576	0.445424	0.953273	0.0467268	0.728946	0.271054	-26.4471	-28.3282
CARHR043840	0.0772119	0.957523	0.314369	4.02904	AT1G53580	GLX2-3 ETHE1 GLY3	glyoxalase II 3; GLYOXALASE 2-3; ETHE1-LIKE	GO:0004416,GO:0005739,GO:0009651,GO:0009793,GO:0009960,GO:0016788,GO:0019243,GO:0046872,GO:0048316,GO:0050313,GO:0055114	0.0435532	0.629712	0.749854	0.250146	0.430275	0.569724	0.586547	0.413453	-41.6398	-43.5677
CARHR080330	0.0772518	0.957523	0.347652	15.1933	AT3G05870	APC11	anaphase-promoting complex/cyclosome 11	GO:0004842,GO:0005515,GO:0005680,GO:0005737,GO:0007049,GO:0007346,GO:0008270,GO:0016567,GO:0045842,GO:0046872,GO:0051301,GO:0061630,GO:0097602	0.0435816	0.629712	0.0488342	0.951166	0.423608	0.576391	0.251943	0.748057	-27.1404	-29.2568
CARHR212190	0.0772845	0.957523	0.392777	18.9554	AT5G01840	OFP1 ATOFP1	ovate family protein 1; ARABIDOPSIS THALIANA OVATE FAMILY PROTEIN 1	GO:0003677,GO:0005515,GO:0005634,GO:0005730,GO:0005856,GO:0006281,GO:0006351,GO:0045892,GO:0051510	0.0436048	0.629712	0.0511347	0.948865	0.483844	0.516156	0.286245	0.713755	-16.1552	-18.2425
CARHR249270	0.0773464	0.957624	0.301275	14.0495	AT4G01037	WTF1 AtWTF1	whats this factor?	GO:0000373,GO:0003723,GO:0005515,GO:0005576,GO:0009507,GO:0015979,GO:0016787	0.0436487	0.629909	0.0438916	0.956108	0.365609	0.634391	0.218904	0.781096	-40.3183	-42.5069
CARHR181990	0.0776344	0.960524	0.100908	14.0172					0.0438533	0.632424	0.0101978	0.989802	0.121049	0.878951	0.0744061	0.925594	-29.2146	-31.628
CARHR288240	0.07777	0.960955	0.441589	20.3404					0.0439498	0.633009	0.937391	0.0626097	0.447245	0.552755	0.669592	0.330408	-9.72996	-11.8313
CARHR142780	0.077777	0.960955	0.238945	2.73277	AT2G47390			GO:0006508,GO:0008236,GO:0009507,GO:0009570	0.0439547	0.633009	0.439576	0.560424	0.67998	0.32002	0.559265	0.440736	-53.277	-55.0913
CARHR223900	0.0778502	0.961194	0.291338	3.61941	AT4G17270			GO:0005737,GO:0005886,GO:0008150	0.0440068	0.633321	0.450277	0.549723	0.746276	0.253724	0.594696	0.405305	-64.6213	-66.7937
CARHR218800	0.078008	0.962476	0.341163	16.6851	AT4G13260	AtYUC2 YUC2	YUCCA2	GO:0004497,GO:0004499,GO:0005634,GO:0009851,GO:0050660,GO:0050661,GO:0055114,GO:0103075	0.044119	0.634497	0.0458452	0.954155	0.416822	0.583178	0.249916	0.750085	-26.9418	-29.0496
CARHR273620	0.078166	0.963275	0.389875	7.29218	AT5G59980	RPP30 GAF1 AtRPP30	GAMETOPHYTE DEFECTIVE 1	GO:0000213,GO:0003723,GO:0004526,GO:0005634,GO:0005655,GO:0005739,GO:0008033,GO:0009553,GO:0048868,GO:0090502	0.0442316	0.635388	0.147809	0.852191	0.556581	0.443419	0.360929	0.639071	-34.7278	-36.8879
CARHR238600	0.0781807	0.963275	0.375018	5.827	AT4G30720	PDE327	PIGMENT DEFECTIVE 327	GO:0009507,GO:0015979	0.0442421	0.635388	0.206068	0.793932	0.595762	0.404238	0.409369	0.590631	-43.0293	-45.0547
CARHR082870	0.0783171	0.964079	0.403182	16.7103	AT3G08570			GO:0004871,GO:0009416,GO:0016567	0.0443391	0.636282	0.939225	0.0607753	0.486747	0.513254	0.69185	0.30815	-31.051	-33.1133
CARHR190230	0.078354	0.964079	0.370341	14.3866	AT5G23310	FSD3	Fe superoxide dismutase 3	GO:0004784,GO:0005515,GO:0009295,GO:0009507,GO:0009534,GO:0009579,GO:0019430,GO:0042644,GO:0042646,GO:0046872,GO:0055114	0.0443655	0.636282	0.940626	0.0593737	0.544257	0.455743	0.726113	0.273888	-33.4245	-35.4314
CARHR166690	0.0784758	0.964582	0.409135	7.75678	AT3G56580	RZF1 AtRZF1	RING Zinc Finger 1	GO:0000209,GO:0004842,GO:0005575,GO:0006970,GO:0008270,GO:0009414,GO:0030104,GO:0043161,GO:0046872,GO:0047484,GO:0061630,GO:1902006,GO:2000070	0.0444523	0.637041	0.837746	0.162254	0.406724	0.593276	0.61164	0.38836	-35.1772	-37.3381
CARHR139270	0.0785424	0.964582	0.0283819	2.69851	AT2G44110	MLO15 ATMLO15	MILDEW RESISTANCE LOCUS O 15	GO:0005516,GO:0005886,GO:0006952,GO:0008219,GO:0009607,GO:0016021	0.0444997	0.637041	0.952696	0.0473037	0.982073	0.017927	0.966485	0.0335146	-63.2596	-65.3165
CARHR164500	0.0785571	0.964582	0.177814	2.54751	AT3G54600	DJ1F DJ-1f			0.0445102	0.637041	0.3637	0.6363	0.181485	0.818515	0.275172	0.724828	-77.4962	-79.642
CARHR232290	0.0786275	0.964782	0.229065	2.79872	AT4G24890	PAP24 ATPAP24	ARABIDOPSIS THALIANA PURPLE ACID PHOSPHATASE 24; purple acid phosphatase 24	GO:0003993,GO:0004722,GO:0005576,GO:0005618,GO:0046872	0.0445604	0.637321	0.521671	0.478329	0.753038	0.246963	0.634676	0.365324	-50.3009	-52.0903
CARHR251200	0.0787401	0.965001	0.467552	21.1095	AT4G02830			GO:0003674,GO:0005634,GO:0008150	0.0446408	0.63773	0.0701173	0.929883	0.589419	0.410581	0.350089	0.64991	-8.786	-10.7978
CARHR096280	0.0787535	0.965001	0.519613	26.6605	AT3G20520	GDPDL5 SVL3	SHV3-like 3; Glycerophosphodiester phosphodiesterase (GDPD) like 5	GO:0005886,GO:0006071,GO:0008889,GO:0031225	0.0446503	0.63773	0.0802655	0.919735	0.684697	0.315302	0.409458	0.590542	-27.0581	-29.0989
CARHR050990	0.0788463	0.965475	0.272782	11.6656					0.0447165	0.638238	0.955894	0.0441055	0.665223	0.334776	0.796894	0.203106	-42.8379	-45.0721
CARHR040610	0.0789095	0.965586	0.335292	17.2796					0.0447616	0.638443	0.95867	0.04133	0.586195	0.413805	0.750811	0.249189	-14.1905	-16.3512
CARHR175880	0.0792486	0.966899	0.228534	3.77215	AT5G46050	AtNPF5.2 ATPTR3 PTR3 NPF5.2	ARABIDOPSIS THALIANA PEPTIDE TRANSPORTER 3; NRT1/ PTR family 5.2; peptide transporter 3	GO:0005215,GO:0005886,GO:0006857,GO:0009611,GO:0009737,GO:0009751,GO:0009753,GO:0016020,GO:0016021,GO:0022857,GO:0042538,GO:0042742,GO:0042937,GO:0042938,GO:0042939,GO:0043201,GO:0055085,GO:0080052,GO:0080053	0.0450037	0.641188	0.372082	0.627918	0.134097	0.865903	0.256808	0.743193	-44.4714	-46.3822
CARHR020910	0.0792859	0.966899	0.319983	4.01829	AT1G20460			GO:0003674,GO:0005739,GO:0008150	0.0450304	0.641188	0.301104	0.698896	0.62931	0.37069	0.466195	0.533806	-51.1815	-53.0879
CARHR124910	0.0793083	0.966899	0.217783	5.17273					0.0450464	0.641188	0.921779	0.0782211	0.696063	0.303938	0.803818	0.196182	-39.0348	-41.087
CARHR136420	0.0793906	0.966899	0.22092	3.24187					0.0451052	0.641233	0.16935	0.83065	0.396939	0.603061	0.287773	0.712227	-51.3133	-53.2225
CARHR086190	0.0794569	0.966899	0.429543	19.8005					0.0451526	0.641233	0.941136	0.0588637	0.463768	0.536232	0.679875	0.320126	-9.72621	-11.8727
CARHR174030	0.0795067	0.966899	0.254914	3.09649	AT5G47370	HAT2		GO:0003677,GO:0003700,GO:0005515,GO:0005634,GO:0006351,GO:0006355,GO:0009641,GO:0009733,GO:0009734,GO:0009826,GO:0043565,GO:0045892	0.0451883	0.641233	0.511611	0.488389	0.251621	0.748379	0.382957	0.617043	-54.6313	-56.4787
CARHR167110	0.0795667	0.966899	0.240261	14.8501	AT3G56960	PIP5K4	phosphatidyl inositol monophosphate 5 kinase 4	GO:0005524,GO:0005829,GO:0005886,GO:0006897,GO:0007164,GO:0009827,GO:0009846,GO:0009860,GO:0010118,GO:0016308,GO:0016324,GO:0046488,GO:0090406	0.0452312	0.641233	0.0277129	0.972287	0.285992	0.714009	0.172374	0.827627	-26.4148	-28.6191
CARHR264170	0.0796005	0.966899	0.419191	7.25495	AT5G51440			GO:0003674,GO:0005739,GO:0009408	0.0452553	0.641233	0.753784	0.246216	0.307187	0.692813	0.523428	0.476573	-57.1022	-59.1533
CARHR142660	0.079668	0.966899	0.471543	10.3323	AT2G47260	ATWRKY23 WRKY23	WRKY DNA-BINDING PROTEIN 23; WRKY DNA-binding protein 23	GO:0003700,GO:0005634,GO:0006351,GO:0006355,GO:0009624,GO:0009733,GO:0043565	0.0453036	0.641233	0.289328	0.710672	0.80386	0.196139	0.54062	0.459379	-34.807	-36.8597
CARHR237720	0.0796756	0.966899	0.346244	8.37921	AT4G29820	CFIM-25 ATCFIM-25	homolog of CFIM-25; ARABIDOPSIS THALIANA HOMOLOG OF CFIM-25	GO:0003729,GO:0005515,GO:0005634,GO:0005849,GO:0006378,GO:0016787,GO:0046872	0.045309	0.641233	0.534374	0.465626	0.902604	0.0973964	0.703174	0.296826	-32.7757	-34.5433
CARHR191590	0.0797244	0.966899	0.246814	4.42627	AT5G21940			GO:0005515,GO:0005634,GO:0016301,GO:0016310	0.045344	0.641233	0.121386	0.878614	0.37902	0.62098	0.258292	0.741707	-53.2005	-55.0081
CARHR066480	0.0797733	0.966899	0.248381	3.30163	AT1G73430			GO:0005794,GO:0005829,GO:0006891,GO:0007030,GO:0008565,GO:0009860,GO:0017119,GO:0048193	0.045379	0.641233	0.795489	0.204511	0.542046	0.457954	0.663938	0.336062	-47.993	-49.9079
CARHR086100	0.0797921	0.966899	0.229349	16.5358	AT3G11550	CASP2	Casparian strip membrane domain protein 2	GO:0005515,GO:0005886,GO:0007043,GO:0016021,GO:0042545,GO:0042803,GO:0048226,GO:0051536	0.0453924	0.641233	0.975978	0.0240214	0.716096	0.283904	0.824992	0.175008	-21.8028	-24.1425
CARHR215290	0.0797996	0.966899	0.174364	14.1806					0.0453978	0.641233	0.980645	0.0193543	0.789236	0.210764	0.871425	0.128575	-21.7813	-24.0988
CARHR157910	0.0798297	0.966899	0.539567	18.1267	AT3G49070			GO:0009507,GO:0016021	0.0454194	0.641233	0.149112	0.850889	0.751722	0.248279	0.459859	0.540142	-15.1794	-17.0783
CARHR056450	0.0798975	0.967064	0.14232	13.4119					0.0454679	0.641482	0.98385	0.0161501	0.828542	0.171459	0.89483	0.10517	-24.5863	-26.9517
CARHR049030	0.0799616	0.967183	0.37546	5.89244	AT1G79790	FHY1 AtcpFHy1	Arabidopsis thaliana chloroplast FMN hydrolase 1; flavin mononucleotide hydrolase 1	GO:0009231,GO:0009507,GO:0009570,GO:0016787,GO:0043621,GO:0090711	0.0455138	0.641695	0.196991	0.803009	0.587596	0.412403	0.400781	0.599219	-41.4124	-43.5032
CARHR054780	0.0801202	0.968444	0.449421	17.4807	AT1G57560	MYB50 AtMYB50	myb domain protein 50	GO:0000981,GO:0001135,GO:0003677,GO:0003700,GO:0005634,GO:0006355,GO:0006357,GO:0009733,GO:0009739,GO:0009751,GO:0009753,GO:0010119,GO:0030154,GO:0043565,GO:0044212	0.0456273	0.64286	0.0736219	0.926378	0.568354	0.431646	0.339431	0.660569	-26.735	-28.6704
CARHR244790	0.0804611	0.971906	0.398409	16.9329	AT4G36490	ATSFH12 SFH12	SEC14-LIKE 12; SEC14-like 12	GO:0000139,GO:0005215,GO:0005886,GO:0008526,GO:0015031	0.0458717	0.645866	0.93999	0.0600106	0.502845	0.497154	0.701951	0.29805	-32.3722	-34.3394
CARHR250960	0.0806359	0.972931	0.424777	10.96					0.0459971	0.646949	0.106075	0.893926	0.559383	0.440617	0.344405	0.655594	-33.1943	-35.2474
CARHR011440	0.0806549	0.972931	0.20015	2.96587					0.0460108	0.646949	0.370544	0.629456	0.166404	0.833596	0.270836	0.729163	-76.2982	-78.3118
CARHR188530	0.0807959	0.973973	0.487569	10.6858	AT5G24910	CYP714A1 ELA1	EUI-like p450 A1; cytochrome P450, family 714, subfamily A, polypeptide 1	GO:0004497,GO:0005506,GO:0005789,GO:0016021,GO:0016705,GO:0019825,GO:0020037,GO:0055114	0.046112	0.647934	0.204168	0.795832	0.729029	0.270971	0.473311	0.526689	-28.5739	-30.797
CARHR067390	0.0808531	0.974004	0.562471	28.2635					0.046153	0.648073	0.863156	0.136844	0.194541	0.805459	0.514671	0.485329	-14.7868	-16.6888
CARHR025360	0.0809486	0.974251	0.524019	16.1423	AT1G26610			GO:0003676,GO:0003700,GO:0005634,GO:0006355,GO:0008270	0.0462216	0.648599	0.795523	0.204478	0.199857	0.800142	0.498232	0.501768	-18.1842	-20.0226
CARHR053910	0.0810633	0.974251	0.520551	14.2663	AT1G58170			GO:0006952,GO:0009507,GO:0009807,GO:0048046	0.046304	0.648906	0.818269	0.181731	0.241772	0.758228	0.524787	0.475212	-25.6837	-27.7677
CARHR205490	0.0810825	0.974251	0.464964	10.7126	AT5G07680	NAC080 ANAC080 ATNAC4 ANAC079 NAC4	Arabidopsis NAC domain containing protein 79; NAC domain containing protein 80	GO:0003677,GO:0003700,GO:0005634,GO:0006351,GO:0006355,GO:0007275	0.0463178	0.648906	0.854625	0.145375	0.356904	0.643096	0.594776	0.405224	-30.2402	-32.3965
CARHR140980	0.0811093	0.974251	0.372032	5.27257	AT2G45730			GO:0003743,GO:0005634,GO:0006413,GO:0006446,GO:0030488	0.046337	0.648906	0.748991	0.251009	0.36449	0.63551	0.553724	0.446277	-39.8644	-41.793
CARHR007150	0.0811629	0.974251	0.355111	4.89533	AT1G07410	ATRAB-A2B ATRABA2B RABA2b RAB-A2B	ARABIDOPSIS RAB GTPASE HOMOLOG A2B; RAB GTPase homolog A2B; RAB GTPASE HOMOLOG A2B	GO:0003924,GO:0005525,GO:0005768,GO:0005794,GO:0005886,GO:0009504,GO:0010008,GO:0015031,GO:0042546	0.0463756	0.648958	0.612112	0.387887	0.247604	0.752396	0.432888	0.567112	-36.0762	-37.977
CARHR104380	0.0812012	0.974251	0.42228	17.5732					0.0464031	0.648958	0.934539	0.0654607	0.458674	0.541326	0.677073	0.322927	-22.3409	-24.2858
CARHR261260	0.0812779	0.974516	0.49241	14.0426					0.0464583	0.649293	0.851272	0.148728	0.299917	0.700083	0.558833	0.441167	-28.0672	-30.1741
CARHR167430	0.0813855	0.975151	0.107851	13.18					0.0465357	0.649938	0.988048	0.0119516	0.870254	0.129746	0.920518	0.079482	-25.7249	-28.1044
CARHR210990	0.0814816	0.975407	0.430888	14.5596	AT5G02420			GO:0004860,GO:0005515,GO:0005634,GO:0007049	0.0466048	0.650378	0.568489	0.431511	0.0867938	0.913206	0.350825	0.649175	-22.1306	-23.9471
CARHR178920	0.0815163	0.975407	0.367055	6.86213	AT5G44280	RING1A ATRING1A	ARABIDOPSIS THALIANA RING 1A; RING 1A	GO:0001709,GO:0005515,GO:0005634,GO:0006325,GO:0006351,GO:0008270,GO:0010076,GO:0010077,GO:0010492,GO:0016567,GO:0016740,GO:0035102,GO:0045814,GO:0045892,GO:0046872	0.0466297	0.650378	0.858799	0.141201	0.476311	0.523689	0.658501	0.341499	-34.9925	-37.0673
CARHR230590	0.0816859	0.976488	0.486927	17.0452					0.0467518	0.651623	0.898334	0.101667	0.352456	0.647544	0.604892	0.395108	-23.1351	-25.2305
CARHR175240	0.0817554	0.976488	0.510234	18.3845					0.0468018	0.651623	0.886711	0.113289	0.3243	0.6757	0.591786	0.408214	-27.756	-29.5355
CARHR030800	0.0817708	0.976488	0.221717	14.6201	AT1G31335			GO:0003674,GO:0005576,GO:0005886,GO:0008150,GO:0016021	0.0468129	0.651623	0.024446	0.975554	0.265639	0.734361	0.16041	0.83959	-19.3605	-21.5926
CARHR239480	0.0820301	0.978929	0.309426	3.90863	AT4G31600	UTr7	UDP-galactose transporter 7	GO:0000139,GO:0005459,GO:0005460,GO:0005794,GO:0005886,GO:0008643,GO:0015786,GO:0016020,GO:0016021,GO:0048527,GO:0072334,GO:0080147	0.0469997	0.653786	0.740917	0.259083	0.425484	0.574516	0.578968	0.421032	-47.2232	-49.0645
CARHR138740	0.0821776	0.980033	0.163771	14.127					0.047106	0.654827	0.0183383	0.981661	0.195742	0.804258	0.120041	0.879958	-22.5397	-24.8062
CARHR150630	0.0823331	0.981232	0.368697	5.89851					0.0472181	0.655947	0.429388	0.570612	0.811174	0.188826	0.611922	0.388078	-32.0635	-33.891
CARHR204900	0.0825513	0.983176	0.358212	7.75637					0.0473756	0.657696	0.113219	0.886781	0.495717	0.504283	0.316609	0.683391	-36.4183	-38.5466
CARHR066200	0.0828172	0.984977	0.540012	20.105	AT1G73190	TIP3;1 ALPHA-TIP	ALPHA-TONOPLAST INTRINSIC PROTEIN	GO:0000326,GO:0005737,GO:0005887,GO:0006914,GO:0009705,GO:0015250,GO:0016020,GO:0034220,GO:0042807	0.0475675	0.659481	0.832181	0.167819	0.213345	0.786655	0.517995	0.482005	-16.9637	-18.8291
CARHR089070	0.0828172	0.984977	0.417955	16.7579					0.0475675	0.659481	0.068126	0.931874	0.539513	0.460487	0.330595	0.669405	-26.9346	-28.9506
CARHR025120	0.0828681	0.984977	0.399247	7.00066	AT1G26810	GALT1	galactosyltransferase1	GO:0000139,GO:0005515,GO:0005794,GO:0006486,GO:0010488,GO:0010493,GO:0016021,GO:0016757,GO:0016758,GO:0030246	0.0476043	0.659551	0.17932	0.82068	0.595748	0.404252	0.395083	0.604917	-35.5286	-37.5459
CARHR233230	0.0829999	0.985886	0.434017	19.4856	AT4G25780			GO:0003674,GO:0005576,GO:0008150	0.0476996	0.660431	0.934658	0.0653414	0.452195	0.547805	0.673837	0.326163	-9.63373	-11.6196
CARHR081330	0.0831429	0.986928	0.461537	16.3137	AT3G06730	TRX z TRX P	Thioredoxin z; thioredoxin putative plastidic	GO:0004791,GO:0005515,GO:0006662,GO:0006952,GO:0009295,GO:0009507,GO:0009579,GO:0009657,GO:0015035,GO:0016671,GO:0034599,GO:0045454,GO:0047134,GO:0055114	0.047803	0.661423	0.0936061	0.906394	0.616483	0.383517	0.380755	0.619245	-31.2706	-33.3657
CARHR253500	0.0832098	0.987065	0.276463	5.99365					0.0478513	0.661652	0.0924562	0.907544	0.380877	0.619123	0.246661	0.75334	-44.3175	-46.392
CARHR148770	0.0833242	0.987526	0.306184	6.27193	AT3G27420			GO:0003674,GO:0005634,GO:0008150	0.0479341	0.662356	0.109647	0.890353	0.433698	0.566303	0.282736	0.717264	-33.2593	-35.3334
CARHR003560	0.083403	0.987526	0.215796	2.81436	AT1G04230			GO:0003674,GO:0005634,GO:0006364	0.047991	0.662495	0.435818	0.564183	0.21517	0.78483	0.328304	0.671697	-45.9888	-47.74
CARHR276070	0.0834385	0.987526	0.34254	4.67284	AT5G62290			GO:0000387,GO:0005216,GO:0005634,GO:0005829,GO:0005886,GO:0006821,GO:0006884,GO:0034709,GO:0034715	0.0480167	0.662495	0.755207	0.244793	0.402688	0.597312	0.575606	0.424394	-45.8407	-47.7792
CARHR001390	0.0834701	0.987526	0.41616	7.58285					0.0480396	0.662495	0.184542	0.815458	0.62447	0.37553	0.415365	0.584634	-44.3563	-46.4558
CARHR274310	0.0836005	0.987853	0.440261	20.0726	AT5G60630			GO:0003674,GO:0005576,GO:0008150,GO:0016021	0.048134	0.662997	0.0631054	0.936894	0.544987	0.455012	0.327225	0.672775	-9.83862	-11.852
CARHR153080	0.0836084	0.987853	0.487509	11.0073	AT3G29590	AT5MAT		GO:0005737,GO:0009718,GO:0016740,GO:0050736	0.0481398	0.662997	0.805534	0.194466	0.277344	0.722656	0.536519	0.463481	-31.5419	-33.5311
CARHR053940	0.0838899	0.990523	0.360023	7.24099	AT1G58110			GO:0003677,GO:0003700,GO:0005634,GO:0006355	0.0483436	0.665364	0.87946	0.12054	0.496528	0.503471	0.676009	0.323991	-38.5568	-40.7602
CARHR227500	0.0839495	0.990571	0.461087	12.3597	AT4G20940	GHR1	GUARD CELL HYDROGEN PEROXIDE-RESISTANT 1	GO:0004672,GO:0004674,GO:0005515,GO:0005524,GO:0005886,GO:0006468,GO:0007165,GO:0016021,GO:1901527,GO:1901528,GO:1901529	0.0483868	0.665519	0.868345	0.131655	0.359771	0.640229	0.596538	0.403461	-32.1923	-34.2976
CARHR032750	0.0840847	0.991511	0.431477	18.9922	AT1G33350			GO:0005739	0.0484849	0.666427	0.0660209	0.933979	0.547899	0.452101	0.328282	0.671718	-17.0234	-18.9196
CARHR291600	0.0843	0.993393	0.361278	5.71764	AT3G63370	OTP86	ORGANELLE TRANSCRIPT PROCESSING 86	GO:0003723,GO:0004519,GO:0005739,GO:0006397,GO:0008270,GO:0009451,GO:0009507,GO:0031425	0.048641	0.668131	0.204967	0.795033	0.582463	0.417537	0.404025	0.595975	-44.9614	-46.9757
CARHR013210	0.084356	0.993396	0.356035	7.75876	AT1G12880	NUDT12 atnudt12	nudix hydrolase homolog 12	GO:0005634,GO:0005737,GO:0005739,GO:0016787,GO:0016818,GO:0046872	0.0486816	0.668248	0.110647	0.889352	0.487341	0.512659	0.308547	0.691453	-35.8621	-38.0023
CARHR254070	0.0844479	0.993685	0.456452	8.9099	AT4G12110	SMO1-1 ATSMO1-1	sterol-4alpha-methyl oxidase 1-1	GO:0000254,GO:0003824,GO:0005789,GO:0016020,GO:0016126,GO:0080064	0.0487483	0.66872	0.274828	0.725172	0.770038	0.229962	0.526252	0.473748	-33.321	-35.4034
CARHR281660	0.0844919	0.993685	0.237098	2.85781	AT5G66090			GO:0003674,GO:0009507,GO:0009570	0.0487802	0.66872	0.263178	0.736823	0.504591	0.49541	0.385912	0.614088	-51.3723	-53.1302
CARHR230050	0.0846722	0.995149	0.369235	7.77104	AT4G22990			GO:0003674,GO:0005794,GO:0009705,GO:0016021,GO:0055085,GO:1905011	0.0489111	0.670073	0.870667	0.129333	0.470372	0.529628	0.654172	0.345828	-42.0415	-44.0757
CARHR145060	0.0851147	0.999602	0.288515	4.77697	AT2G02500	ISPD ATMEPCT MCT	2-C-METHYL-D-ERYTHRITOL 4-PHOSPHATE CYTIDYLTRANSFERASE	GO:0005737,GO:0009507,GO:0009536,GO:0009570,GO:0019288,GO:0050518	0.0492327	0.674035	0.147697	0.852303	0.442121	0.557879	0.300512	0.699488	-40.614	-42.6129
CARHR193730	0.0851631	0.999602	0.147946	13.7587	AT5G19250			GO:0003674,GO:0005886,GO:0008150,GO:0031225,GO:0046658	0.049268	0.674074	0.0159507	0.98405	0.176882	0.823118	0.108059	0.891942	-23.5158	-25.7933
CARHR108750	0.0852318	0.999662	0.375611	9.38916	AT2G18220			GO:0005634,GO:0005829,GO:0008150	0.0493179	0.674314	0.903045	0.0969548	0.509189	0.490811	0.695683	0.304317	-42.0246	-44.0164
CARHR102690	0.0852803	0.999662	0.326094	4.80659	AT2G04740			GO:0005737	0.0493532	0.674353	0.811048	0.188952	0.473704	0.526296	0.635452	0.364548	-42.8847	-44.8683
CARHR241430	0.085349	0.999811	0.476388	17.8923	AT4G33390			GO:0003674	0.0494032	0.674593	0.91135	0.0886501	0.385498	0.614502	0.632363	0.367637	-21.5625	-23.3836
CARHR132030	0.0856165	1	0.38726	11.4965	AT2G37560	ATORC2 ORC2	ORIGIN RECOGNITION COMPLEX SECOND LARGEST SUBUNIT 2; origin recognition complex second largest subunit 2	GO:0000808,GO:0003688,GO:0005515,GO:0005634,GO:0005664,GO:0006260	0.0495979	0.676526	0.0810166	0.918983	0.499376	0.500624	0.302787	0.697213	-27.6762	-29.745
CARHR283730	0.0856328	1	0.340857	4.42238					0.0496098	0.676526	0.71389	0.28611	0.362721	0.637278	0.536613	0.463387	-44.5374	-46.4253
CARHR078940	0.0856897	1	0.382713	6.42442	AT3G04710	TPR10	tetratricopeptide repeat 10	GO:0005575,GO:0008150	0.0496512	0.676649	0.819693	0.180307	0.420048	0.579952	0.612893	0.387107	-43.5764	-45.6485
CARHR155330	0.0857465	1	0.428014	19.4831					0.0496926	0.676769	0.0636165	0.936384	0.540378	0.459622	0.324883	0.675118	-9.88902	-11.8723
CARHR073490	0.0858076	1	0.515208	15.2239	AT1G79720			GO:0005576,GO:0006508,GO:0048046	0.0497371	0.676932	0.158069	0.841932	0.733271	0.266728	0.454846	0.545154	-26.4407	-28.4719
CARHR230950	0.0858605	1	0.097931	13.6558					0.0497757	0.677014	0.0103263	0.989673	0.11869	0.88131	0.0742136	0.925786	-30.5336	-32.8483
CARHR217050	0.0859134	1	0.325166	10.047	AT5G35670	iqd33	IQ-domain 33	GO:0005516,GO:0005634,GO:0008150	0.0498143	0.677096	0.436088	0.563912	0.0737852	0.926215	0.279697	0.720302	-30.4771	-32.1026
CARHR106160	0.0861297	1	0.4403	17.3917	AT4G00970	CRK41	cysteine-rich RLK (RECEPTOR-like protein kinase) 41	GO:0004672,GO:0004674,GO:0005524,GO:0005886,GO:0006468,GO:0009507,GO:0016021	0.0499719	0.678796	0.925288	0.0747117	0.433373	0.566627	0.65718	0.342819	-20.0435	-21.9001
CARHR213060	0.0862319	1	0.481864	11.8965	AT5G41270			GO:0003674,GO:0005634,GO:0008150	0.0500465	0.679366	0.154507	0.845493	0.677557	0.322443	0.427127	0.572873	-23.8964	-25.8586
CARHR260630	0.0864491	1	0.270659	9.43072	AT4G09680	CTC1 ATCTC1	conserved telomere maintenance component 1	GO:0000723,GO:0000781,GO:0003677,GO:0005515,GO:0005634	0.050205	0.680474	0.946232	0.0537687	0.662886	0.337114	0.795852	0.204148	-31.0663	-33.1908
CARHR231820	0.0864819	1	0.373891	7.04427	AT4G24430			GO:0005576,GO:0005774,GO:0005975,GO:0016829,GO:0030246	0.0502289	0.680474	0.144604	0.855395	0.532176	0.467824	0.346504	0.653496	-35.7578	-37.8744
CARHR232270	0.0865065	1	0.274777	4.28382	AT4G24860			GO:0005737	0.0502469	0.680474	0.155585	0.844415	0.43674	0.56326	0.301965	0.698036	-45.0675	-46.9883
CARHR217000	0.086523	1	0.188089	3.00107	AT5G35690			GO:0005634	0.0502589	0.680474	0.855206	0.144794	0.662393	0.337607	0.754943	0.245057	-54.4774	-56.2698
CARHR278940	0.0867409	1	0.487731	15.6326					0.0504181	0.681909	0.669153	0.330847	0.11785	0.88215	0.413749	0.586251	-25.6577	-27.5958
CARHR061420	0.0867697	1	0.10715	9.23187	AT1G68620			GO:0005634,GO:0052689	0.0504392	0.681909	0.0160454	0.983954	0.131807	0.868193	0.0825677	0.917432	-32.1253	-34.4381
CARHR228680	0.0868027	1	0.479163	12.7206	AT4G21900	PRORP3	proteinaceous RNase P 3	GO:0001682,GO:0004526,GO:0005215,GO:0005634,GO:0005739,GO:0006397,GO:0016020,GO:0043144	0.0504632	0.681909	0.13379	0.86621	0.651531	0.348469	0.404235	0.595765	-27.7036	-29.5021
CARHR010600	0.0868893	1	0.44253	13.934	AT1G10460	GLP7	germin-like protein 7	GO:0005576,GO:0005618,GO:0030145,GO:0045735,GO:0048046	0.0505265	0.681925	0.909845	0.0901547	0.426218	0.573782	0.650538	0.349462	-20.1138	-22.1284
CARHR072180	0.0869058	1	0.353662	15.2718	AT1G78650	POLD3		GO:0003887,GO:0005634,GO:0006271	0.0505386	0.681925	0.948997	0.0510027	0.562391	0.437609	0.738549	0.261451	-23.5121	-25.5288
CARHR195970	0.0869388	1	0.34073	15.3945	AT5G17240	SDG40	SET domain group 40	GO:0009507,GO:0016279,GO:0018026	0.0505627	0.681925	0.952995	0.0470047	0.576823	0.423177	0.742969	0.257032	-20.3529	-22.395
CARHR071730	0.087162	1	0.354119	14.9694					0.0507259	0.682962	0.948106	0.051894	0.562694	0.437306	0.734036	0.265964	-33.1767	-35.1218
CARHR097210	0.0871661	1	0.330738	16.8894					0.0507289	0.682962	0.95608	0.0439199	0.584769	0.415231	0.742944	0.257056	-31.7868	-33.8192
CARHR000750	0.0871785	1	0.204746	14.7465	AT1G01600	CYP86A4	cytochrome P450, family 86, subfamily A, polypeptide 4	GO:0005506,GO:0006631,GO:0016021,GO:0018685,GO:0019825,GO:0020037,GO:0055114,GO:0070330	0.050738	0.682962	0.0228316	0.977168	0.251937	0.748063	0.153854	0.846146	-20.6258	-22.8696
CARHR022800	0.0875391	1	0.422529	18.1571	AT1G22460			GO:0005794,GO:0006004,GO:0006486,GO:0016021,GO:0016757	0.0510019	0.685556	0.935719	0.0642819	0.459464	0.540536	0.676894	0.323107	-9.62544	-11.6065
CARHR230320	0.0875395	1	0.331715	15.4405					0.0510022	0.685556	0.953378	0.0466222	0.586573	0.413428	0.74954	0.25046	-22.9366	-24.9568
CARHR244750	0.087577	1	0.40433	10.1071	AT4G36420			GO:0003735,GO:0005739,GO:0006412,GO:0015934	0.0510296	0.685556	0.897104	0.102896	0.472309	0.527691	0.67223	0.327771	-32.9661	-35.06
CARHR156060	0.0878604	1	0.124408	3.20779	AT3G47420	AtG3Pp1 ATPS3 G3Pp1 PS3	Glycerol-3-phosphate permease 1; phosphate starvation-induced gene 3	GO:0005351,GO:0008643,GO:0016021,GO:0022857,GO:0055062,GO:0055085	0.0512373	0.687746	0.0716625	0.928338	0.198562	0.801439	0.138727	0.861273	-55.559	-57.3835
CARHR155520	0.0878896	1	0.331047	4.18494	AT3G46870			GO:0003727,GO:0005739,GO:0008150,GO:0008270,GO:0009507,GO:1990825	0.0512587	0.687746	0.637345	0.362655	0.292789	0.70721	0.466797	0.533203	-41.9406	-43.6994
CARHR204730	0.0879565	1	0.411843	6.92822	AT5G08340			GO:0003919,GO:0005524,GO:0006747,GO:0009231,GO:0009507	0.0513077	0.687763	0.776718	0.223282	0.342236	0.657764	0.552687	0.447313	-37.5125	-39.4838
CARHR274550	0.0879815	1	0.361239	7.20471	AT5G60870	RUG3	RCC1/UVR8/GEF-like 3	GO:0005737,GO:0005739,GO:0008380,GO:0008536,GO:0032981	0.0513261	0.687763	0.875598	0.124402	0.493975	0.506025	0.674384	0.325616	-36.4349	-38.5524
CARHR085100	0.0880485	1	0.397088	5.9213					0.0513752	0.687978	0.274259	0.725742	0.686555	0.313445	0.482516	0.517484	-36.7037	-38.6081
CARHR094380	0.0881615	1	0.24062	14.5182	AT3G18960			GO:0003677,GO:0003700,GO:0005515,GO:0005634,GO:0006351,GO:0006355	0.0514581	0.688223	0.0291049	0.970896	0.295789	0.704211	0.179635	0.820365	-18.5891	-20.7484
CARHR162900	0.0881825	1	0.538586	24.8985	AT3G53010			GO:0003674,GO:0008150,GO:0016021	0.0514735	0.688223	0.119543	0.880457	0.750869	0.249131	0.454631	0.545369	-14.2708	-16.0918
CARHR246400	0.0882455	1	0.04129	8.05551	AT4G37990	ELI3-2 ATCAD8 ELI3 CAD-B2	elicitor-activated gene 3-2; CINNAMYL-ALCOHOL DEHYDROGENASE B2; ARABIDOPSIS THALIANA CINNAMYL-ALCOHOL DEHYDROGENASE 8; ELICITOR-ACTIVATED GENE 3	GO:0005737,GO:0008270,GO:0009617,GO:0009626,GO:0009809,GO:0045551,GO:0047681,GO:0052747,GO:0055114	0.0515197	0.688223	0.993221	0.00677915	0.948207	0.0517927	0.96693	0.0330696	-46.2437	-48.4108
CARHR093620	0.0882538	1	0.102438	12.78	AT3G18270	CYP77A5P	cytochrome P450, family 77, subfamily A, polypeptide 5 pseudogene	GO:0005739,GO:0009507	0.0515258	0.688223	0.011236	0.988764	0.123605	0.876394	0.0770224	0.922978	-25.778	-28.1192
CARHR038200	0.0883756	1	0.0931905	4.08455	AT1G48600	PMEAMT AtPMEAMT	phosphoethanolamine N-methyltransferase	GO:0000234,GO:0005737,GO:0006656,GO:0032259,GO:0052667	0.0516151	0.688974	0.96327	0.0367304	0.866376	0.133624	0.911061	0.0889394	-54.5215	-56.4233
CARHR285270	0.0885981	1	0.440953	19.4702					0.0517785	0.690712	0.928866	0.0711344	0.434671	0.56533	0.658011	0.34199	-8.70996	-10.606
CARHR042080	0.0887588	1	0.325189	15.7653	AT1G51930			GO:0008270,GO:0016021	0.0518966	0.691425	0.0430842	0.956916	0.399436	0.600564	0.23988	0.76012	-13.967	-16.0017
CARHR200330	0.0887968	1	0.300912	14.5946	AT5G13140			GO:0003674,GO:0005739,GO:0008150	0.0519245	0.691425	0.392811	0.607189	0.0422532	0.957746	0.245352	0.754649	-27.7466	-29.5297
CARHR212100	0.0888095	1	0.430332	9.41094	AT5G01740			GO:0003674,GO:0005575,GO:0008150	0.0519338	0.691425	0.169881	0.830119	0.636748	0.363252	0.416393	0.583607	-30.4196	-32.4346
CARHR035460	0.0888517	1	0.0313026	5.49109					0.0519649	0.691425	0.0414144	0.958585	0.00798955	0.992011	0.0264319	0.973568	-47.8516	-49.5891
CARHR201130	0.0889151	1	0.472442	9.9112	AT5G12000			GO:0004672,GO:0005524,GO:0005634,GO:0006468,GO:0006950,GO:0016301,GO:0016787	0.0520115	0.691603	0.783447	0.216553	0.276904	0.723096	0.525338	0.474662	-36.7576	-38.8899
CARHR144890	0.0890633	1	0.453684	9.45471	AT2G02230	PP2-B1 AtPP2-B1	phloem protein 2-B1	GO:0005634,GO:0016567,GO:0030246	0.0521204	0.692238	0.172109	0.827891	0.655193	0.344807	0.421917	0.578083	-33.2375	-35.2414
CARHR018860	0.0891015	1	0.46959	9.53431					0.0521485	0.692238	0.774411	0.225589	0.26701	0.73299	0.518615	0.481385	-34.8747	-36.8389
CARHR148880	0.0891778	1	0.188998	13.8887	AT5G42840			GO:0005634	0.0522046	0.692238	0.976907	0.0230929	0.770142	0.229858	0.859765	0.140235	-25.0773	-27.2434
CARHR065160	0.089233	1	0.464046	11.0673					0.0522452	0.692238	0.80131	0.19869	0.283	0.717001	0.531967	0.468033	-37.8775	-39.9365
CARHR230800	0.0892542	1	0.408902	10.8618	AT4G23470			GO:0005634,GO:0016021	0.0522608	0.692238	0.900045	0.0999552	0.463716	0.536284	0.668337	0.331663	-35.7751	-37.739
CARHR166430	0.0892754	1	0.504284	13.132	AT3G56270			GO:0003674,GO:0005634	0.0522764	0.692238	0.840299	0.159701	0.290118	0.709882	0.555595	0.444405	-23.1149	-25.0341
CARHR174510	0.0892967	1	0.38662	10.1729					0.0522921	0.692238	0.905841	0.0941596	0.498943	0.501057	0.69147	0.30853	-32.0094	-33.9776
CARHR219500	0.0893519	1	0.413038	12.3113	AT4G13710			GO:0005576,GO:0016829,GO:0030570,GO:0045490,GO:0046872	0.0523327	0.692336	0.911272	0.0887285	0.46556	0.534439	0.671906	0.328095	-36.7741	-38.8071
CARHR060440	0.089454	1	0.204075	10.0572	AT1G67810	SUFE2	sulfur E2	GO:0008047,GO:0009507,GO:0016226,GO:0051176	0.0524079	0.69289	0.0344096	0.96559	0.259063	0.740937	0.159171	0.840829	-31.0495	-33.187
CARHR026300	0.0896971	1	0.279284	3.45515	AT1G25260			GO:0003735,GO:0005634,GO:0005829,GO:0005840,GO:0006412,GO:0022626	0.0525868	0.693635	0.253364	0.746636	0.538447	0.461552	0.398982	0.601018	-43.8284	-45.6078
CARHR268910	0.0897184	1	0.291844	3.66707	AT5G55600			GO:0003677,GO:0003682,GO:0005634,GO:0008150	0.0526026	0.693635	0.744985	0.255014	0.4477	0.5523	0.591657	0.408344	-58.0168	-59.8571
CARHR122460	0.0897312	1	0.240092	2.79745	AT2G29180			GO:0003674,GO:0008150,GO:0009507,GO:0009535,GO:0016021	0.052612	0.693635	0.459322	0.540678	0.703045	0.296955	0.580155	0.419845	-51.3514	-53.0179
CARHR079610	0.0897526	1	0.289796	4.27512	AT3G05270			GO:0005515,GO:0030674,GO:0031410,GO:0060178,GO:1903754	0.0526278	0.693635	0.172795	0.827205	0.468683	0.531317	0.32439	0.67561	-42.8368	-44.737
CARHR218390	0.0897569	1	0.247946	9.1276					0.0526309	0.693635	0.0496868	0.950313	0.317337	0.682663	0.192439	0.807562	-30.0739	-32.1585
CARHR067550	0.0898595	1	0.287384	14.6067					0.0527065	0.693794	0.0385965	0.961403	0.35348	0.646521	0.215667	0.784333	-21.17	-23.2365
CARHR075690	0.0898638	1	0.246899	3.14928	AT3G01320	SNL1	SIN3-like 1	GO:0000118,GO:0000122,GO:0000785,GO:0001106,GO:0004407,GO:0005515,GO:0005634,GO:0006351,GO:0006355,GO:0016575,GO:0045892	0.0527097	0.693794	0.776099	0.223902	0.52485	0.47515	0.64652	0.35348	-48.4391	-50.1526
CARHR111730	0.0899879	1	0.149898	3.17761					0.0528012	0.694241	0.0933739	0.906626	0.248274	0.751726	0.176174	0.823827	-66.9446	-68.8845
CARHR144810	0.0900437	1	0.405597	11.3573	AT2G02150	EMB2794	EMBRYO DEFECTIVE 2794	GO:0003723,GO:0004519,GO:0005739,GO:0009451,GO:0043231	0.0528423	0.694241	0.0943057	0.905694	0.535898	0.464102	0.329736	0.670264	-29.3373	-31.287
CARHR219930	0.0900908	1	0.47867	14.6561	AT2G18193			GO:0005524,GO:0005783,GO:0016021,GO:0016887,GO:0030001,GO:0046872	0.0528771	0.694241	0.260455	0.739545	0.825214	0.174787	0.533168	0.466832	-28.884	-30.7112
CARHR001260	0.0900908	1	0.377076	5.28595	AT1G01210			GO:0003676,GO:0003677,GO:0003700,GO:0003899,GO:0005634,GO:0005730,GO:0006354,GO:0006355,GO:0006379,GO:0008270	0.0528771	0.694241	0.679425	0.320575	0.290362	0.709638	0.483906	0.516094	-45.3839	-47.2543
CARHR090880	0.0901939	1	0.274325	3.17809	AT3G15790	ATMBD11 MBD11	methyl-CPG-binding domain 11	GO:0003677,GO:0005634,GO:0006351,GO:0006355,GO:0008327	0.0529531	0.6948	0.331282	0.668718	0.608399	0.391601	0.471641	0.528359	-46.8751	-48.5627
CARHR209840	0.090297	1	0.465849	10.5168	AT5G03510			GO:0003676,GO:0003700,GO:0005634,GO:0006355,GO:0008270	0.0530292	0.694859	0.686577	0.313423	0.177923	0.822077	0.441906	0.558094	-31.7471	-33.6923
CARHR212200	0.0903013	1	0.290422	3.51582	AT5G01850			GO:0004712,GO:0005737,GO:0016301	0.0530323	0.694859	0.722078	0.277922	0.424857	0.575144	0.571392	0.428607	-42.4892	-44.2308
CARHR124270	0.0903357	1	0.353979	6.21046	AT2G30800	ATVT-1 HVT1	helicase in vascular tissue and tapetum	GO:0003676,GO:0003723,GO:0004004,GO:0004386,GO:0005524,GO:0005634,GO:0005737,GO:0006396	0.0530577	0.694859	0.848363	0.151637	0.484376	0.515624	0.658064	0.341936	-39.949	-41.9577
CARHR118140	0.0904778	1	0.299787	3.70084	AT2G24150	HHP3	heptahelical protein 3	GO:0005739,GO:0006979,GO:0009725,GO:0009744,GO:0016021	0.0531626	0.695795	0.418921	0.581079	0.726267	0.273734	0.570403	0.429597	-45.8533	-47.5563
CARHR279640	0.0905641	1	0.234026	4.23759	AT5G65683	WAVH2	WAV3 homolog 2	GO:0004842,GO:0005634,GO:0008270,GO:0009630,GO:0048364	0.0532263	0.69619	0.882163	0.117837	0.643315	0.356685	0.75669	0.243311	-44.9313	-46.7556
CARHR160060	0.0907066	1	0.460648	16.8341					0.0533315	0.697129	0.0882148	0.911786	0.596897	0.403102	0.363448	0.636552	-29.8923	-31.6598
CARHR058280	0.0908061	1	0.261416	14.9475	AT1G66390	ATMYB90 MYB90 PAP2	myb domain protein 90; PRODUCTION OF ANTHOCYANIN PIGMENT 2	GO:0000981,GO:0001135,GO:0003677,GO:0003700,GO:0005515,GO:0005634,GO:0006351,GO:0006355,GO:0006357,GO:0030154,GO:0043565,GO:0044212,GO:0080167	0.053405	0.697651	0.0333917	0.966608	0.324647	0.675353	0.19811	0.80189	-22.0677	-24.1227
CARHR226730	0.0909533	1	0.346708	7.48216					0.0535138	0.698634	0.882692	0.117307	0.513066	0.486934	0.683668	0.316332	-47.4087	-49.4188
CARHR105900	0.0910097	1	0.209608	13.8886					0.0535555	0.69874	0.0250118	0.974989	0.250636	0.749364	0.154959	0.845041	-19.6539	-21.7683
CARHR055820	0.0913574	1	0.375433	6.45439	AT1G54680			GO:0003743,GO:0004222,GO:0005524,GO:0005634,GO:0006413,GO:0006508,GO:0009507	0.0538127	0.701352	0.165566	0.834434	0.563479	0.436521	0.372185	0.627815	-36.8432	-38.8605
CARHR198160	0.091462	1	0.278394	15.6017	AT5G15150	ATHB3 ATHB-3 HB-3 HAT7	homeobox 3; HOMEOBOX FROM ARABIDOPSIS THALIANA 7	GO:0003677,GO:0003700,GO:0005634,GO:0006351,GO:0006355,GO:0043565	0.0538901	0.701352	0.0346019	0.965398	0.345933	0.654067	0.21098	0.789019	-16.1289	-18.1318
CARHR076930	0.0914707	1	0.414162	6.96155					0.0538966	0.701352	0.202521	0.797479	0.639097	0.360903	0.42782	0.57218	-42.7752	-44.7084
CARHR074820	0.0915187	1	0.360192	4.88755	AT1G80420	XRCC1 ATXRCC1	homolog of X-ray repair cross complementing 1	GO:0003713,GO:0005515,GO:0005622,GO:0005634,GO:0006266,GO:0006281,GO:0006303,GO:0010385,GO:0080111,GO:1901969,GO:1901972	0.0539321	0.701352	0.704538	0.295463	0.328507	0.671493	0.513301	0.486698	-42.1479	-43.9795
CARHR082060	0.0915493	1	0.19433	14.6134	AT3G07420	ATNS2 NS2 SYNC2 SYNC2_ARATH	SYNTHETASE C2; ASPARAGINYL-TRNA SYNTHETASE 2; asparaginyl-tRNA synthetase 2	GO:0004812,GO:0004816,GO:0005524,GO:0005737,GO:0005739,GO:0005829,GO:0006418,GO:0006421,GO:0009507	0.0539547	0.701352	0.976776	0.0232246	0.76115	0.23885	0.853823	0.146176	-31.0263	-33.1275
CARHR274160	0.0915536	1	0.438595	19.1524	AT5G60490	AtFLA12 FLA12	FASCICLIN-like arabinogalactan-protein 12	GO:0005886,GO:0009834,GO:0031225	0.0539579	0.701352	0.928836	0.0711637	0.416262	0.583738	0.641197	0.358803	-23.7929	-25.7062
CARHR293660	0.0916847	1	0.142248	13.0626	AT2G17270	MPT1 PHT3;3	phosphate transporter 3;3; mitochondrial phosphate transporter 1	GO:0005739,GO:0005743,GO:0006839,GO:0009651,GO:0015114,GO:0016021	0.054055	0.701771	0.0166271	0.983373	0.175209	0.82479	0.108381	0.89162	-24.4081	-26.6876
CARHR215870	0.0917328	1	0.524353	22.1467					0.0540906	0.701771	0.887184	0.112816	0.28655	0.713449	0.566701	0.433299	-13.9792	-15.6958
CARHR273870	0.0917372	1	0.352808	10.7099	AT5G60190			GO:0005634,GO:0006508,GO:0008234,GO:0019784	0.0540939	0.701771	0.077201	0.922799	0.467716	0.532285	0.293505	0.706495	-32.087	-34.1771
CARHR222950	0.091781	1	0.303723	3.64279	AT4G16530			GO:0003674,GO:0005575,GO:0008150	0.0541263	0.701771	0.66563	0.33437	0.3582	0.641799	0.511753	0.488247	-45.0607	-46.812
CARHR279860	0.0918686	1	0.533028	18.3803					0.0541912	0.701771	0.828126	0.171874	0.217112	0.782888	0.518301	0.481699	-14.1337	-15.8691
CARHR152700	0.0918703	1	0.413483	17.6742					0.0541925	0.701771	0.933393	0.066607	0.466554	0.533446	0.678162	0.321838	-9.60882	-11.5654
CARHR043000	0.0921759	1	0.118805	12.5578	AT1G52810			GO:0005737,GO:0016491,GO:0055114	0.054419	0.703922	0.0130846	0.986915	0.142979	0.857021	0.0876193	0.912381	-35.0808	-37.3167
CARHR177390	0.0922111	1	0.249378	9.56962	AT5G45140	NRPC2	nuclear RNA polymerase C2	GO:0001056,GO:0003677,GO:0003899,GO:0005666,GO:0006351,GO:0009507	0.0544451	0.703922	0.0472844	0.952716	0.312431	0.687569	0.194839	0.805161	-35.0819	-37.1664
CARHR189410	0.0922859	1	0.249098	14.3789					0.0545006	0.703922	0.968348	0.0316528	0.696089	0.303911	0.813344	0.186656	-16.6213	-18.7198
CARHR156750	0.0924005	1	0.429585	16.8653					0.0545856	0.703922	0.0756843	0.924315	0.568504	0.431496	0.35078	0.64922	-25.1528	-27.0054
CARHR228200	0.0924005	1	0.368396	5.64567	AT4G21534	SPHK2	sphingosine kinase 2	GO:0009737,GO:0017050,GO:0070300	0.0545856	0.703922	0.205599	0.794401	0.585408	0.414592	0.401326	0.598673	-40.9517	-42.8662
CARHR193950	0.0924093	1	0.393389	16.8867	AT5G19040	ATIPT5 IPT5	isopentenyltransferase 5; Arabidopsis thaliana ISOPENTENYLTRANSFERASE 5	GO:0005524,GO:0005739,GO:0006400,GO:0009507,GO:0009536,GO:0009691,GO:0009824,GO:0016765,GO:0052381,GO:0052622,GO:0052623	0.0545921	0.703922	0.0612296	0.93877	0.496973	0.503027	0.301785	0.698214	-18.6283	-20.5123
CARHR123720	0.0924137	1	0.416253	17.055					0.0545954	0.703922	0.936102	0.0638977	0.473515	0.526485	0.682243	0.317757	-16.7789	-18.6097
CARHR266910	0.0925638	1	0.446466	9.38753	AT5G53760	MLO11 ATMLO11	MILDEW RESISTANCE LOCUS O 11	GO:0005516,GO:0005634,GO:0005886,GO:0006952,GO:0008219,GO:0009607,GO:0016021	0.0547068	0.704922	0.162035	0.837965	0.634832	0.365168	0.405066	0.594935	-34.584	-36.482
CARHR222470	0.0926345	1	0.399504	14.1938	AT4G16950	RPP5	RECOGNITION OF PERONOSPORA PARASITICA 5	GO:0000166,GO:0006952,GO:0009817	0.0547593	0.705162	0.0719039	0.928096	0.506763	0.493237	0.309431	0.690569	-39.2634	-41.0118
CARHR075470	0.092918	1	0.367053	6.17805	AT3G01490			GO:0004672,GO:0004712,GO:0005524,GO:0005575,GO:0006468,GO:0016301	0.0549699	0.707435	0.832146	0.167854	0.446835	0.553165	0.628861	0.371139	-35.6861	-37.6555
CARHR122520	0.0932794	1	0.416233	17.4458	AT2G29260			GO:0009507,GO:0016491,GO:0055114	0.0552386	0.70823	0.93411	0.0658903	0.463181	0.536819	0.676285	0.323715	-9.62589	-11.5426
CARHR195610	0.0933093	1	0.3168	5.61223	AT5G17570			GO:0004536,GO:0005634,GO:0016788	0.0552608	0.70823	0.138566	0.861434	0.469582	0.530418	0.31042	0.68958	-38.9563	-40.9245
CARHR010350	0.0933138	1	0.184825	5.50455	AT1G10230	SK18 ASK18	SKP1-like 18	GO:0004842,GO:0005515,GO:0005634,GO:0006511,GO:0016567	0.0552641	0.70823	0.058633	0.941367	0.253642	0.746358	0.1632	0.8368	-42.5722	-44.5335
CARHR166520	0.0933182	1	0.291476	3.4241	AT3G56370			GO:0004672,GO:0004674,GO:0005515,GO:0005524,GO:0005886,GO:0006468,GO:0007169,GO:0016021,GO:0016301	0.0552674	0.70823	0.34575	0.65425	0.64273	0.35727	0.493573	0.506427	-53.5089	-55.2809
CARHR272230	0.0933218	1	0.42809	18.2873	AT5G58390			GO:0004601,GO:0005576,GO:0006979,GO:0020037,GO:0042744,GO:0046872,GO:0055114	0.0552701	0.70823	0.0676867	0.932313	0.547685	0.452315	0.330033	0.669968	-9.73076	-11.6151
CARHR248070	0.093336	1	0.190864	2.64457	AT4G00030			GO:0005198,GO:0008150,GO:0009507,GO:0009534	0.0552807	0.70823	0.192832	0.807168	0.386983	0.613016	0.293805	0.706195	-54.2046	-55.9669
CARHR053720	0.093336	1	0.330596	11.6535					0.0552807	0.70823	0.557563	0.442437	0.930713	0.0692864	0.716092	0.283908	-24.5712	-26.163
CARHR005340	0.0933673	1	0.328888	10.3334	AT1G05810	RABA5E ARA ATRAB11D ARA-1 ATRABA5E	ARABIDOPSIS THALIANA RAB GTPASE HOMOLOG A5E; RAB GTPase homolog A5E	GO:0003924,GO:0005525,GO:0005886,GO:0015031	0.0553039	0.70823	0.931426	0.0685743	0.5788	0.4212	0.744565	0.255435	-27.8018	-29.7992
CARHR215380	0.0934297	1	0.433098	7.52269	AT5G37530			GO:0003824,GO:0005739,GO:0008641,GO:0009536,GO:0016021	0.0553504	0.708389	0.713258	0.286742	0.253321	0.74668	0.486206	0.513794	-37.065	-38.95
CARHR128230	0.0934877	1	0.278216	8.87111	AT2G34140			GO:0003677,GO:0003700,GO:0005634,GO:0006351,GO:0009908,GO:0045892,GO:0046872,GO:1902455	0.0553935	0.708506	0.625491	0.374509	0.936366	0.0636341	0.757508	0.242492	-29.4641	-30.9767
CARHR189940	0.0935592	1	0.41101	10.4871	AT5G23550			GO:0003674,GO:0005739,GO:0015031,GO:0016021	0.0554467	0.708751	0.104304	0.895696	0.542981	0.457019	0.337538	0.662462	-31.362	-33.3068
CARHR212770	0.0937427	1	0.349588	6.80912	AT5G41800			GO:0005886,GO:0006865,GO:0015171,GO:0016020,GO:0016021	0.0555833	0.709881	0.868722	0.131277	0.504434	0.495566	0.676306	0.323694	-35.7467	-37.6758
CARHR038220	0.0937696	1	0.213222	14.3466	AT1G48610			GO:0003677,GO:0005634,GO:0008150	0.0556033	0.709881	0.973007	0.0269932	0.739767	0.260233	0.841452	0.158548	-18.6667	-20.8002
CARHR226150	0.0938682	1	0.334432	15.042	AT4G19350	EMB3006	embryo defective 3006	GO:0003674,GO:0005634,GO:0009793	0.0556768	0.709981	0.947259	0.0527413	0.557247	0.442753	0.72166	0.27834	-27.7743	-29.7163
CARHR019050	0.0938862	1	0.28	4.26426	AT1G18440			GO:0004045,GO:0006412,GO:0009507,GO:0009570	0.0556902	0.709981	0.164147	0.835854	0.450504	0.549496	0.314354	0.685646	-40.9826	-42.8542
CARHR118000	0.0939176	1	0.175715	10.5569	AT2G24190	SDR2	short-chain dehydrogenase/reductase 2	GO:0005737,GO:0005829,GO:0008106,GO:0016491,GO:0055114	0.0557136	0.709981	0.0266625	0.973337	0.218944	0.781056	0.137913	0.862087	-37.1941	-39.3025
CARHR064750	0.0940479	1	0.290401	14.1679	AT1G71930	ANAC030 VND7	vascular related NAC-domain protein 7; Arabidopsis NAC domain containing protein 30	GO:0003700,GO:0005515,GO:0005634,GO:0006351,GO:0006355,GO:0007275,GO:0009620,GO:0009733,GO:0009735,GO:0009737,GO:0009741,GO:0010089,GO:0010628,GO:0042802,GO:0042803,GO:0043565,GO:0044212,GO:0045491,GO:0045893,GO:0046982,GO:0048759,GO:0050832,GO:0071365,GO:0071555,GO:0090059	0.0558107	0.710783	0.959667	0.0403329	0.642879	0.357121	0.784594	0.215405	-27.3486	-29.3569
CARHR183800	0.0941333	1	0.354363	15.4594	AT5G48390	ATZIP4 AtSPO22	A. thaliana homologue of yeast SPO22	GO:0000712,GO:0005634,GO:0005694,GO:0007140,GO:0007143,GO:0009507	0.0558743	0.710954	0.9477	0.0522996	0.55333	0.44667	0.732604	0.267396	-17.0933	-19.0005
CARHR206320	0.0942413	1	0.322939	4.05905	AT5G06850	FTIP1	FT-interacting protein 1	GO:0005515,GO:0005634,GO:0005783,GO:0005789,GO:0008565,GO:0009506,GO:0009511,GO:0009908,GO:0009911,GO:0010228,GO:0016021,GO:0016757,GO:0034613,GO:0048574	0.0559549	0.710954	0.705524	0.294476	0.373198	0.626803	0.538713	0.461286	-47.8496	-49.5478
CARHR182400	0.0942774	1	0.164516	13.7609					0.0559818	0.710954	0.980629	0.0193713	0.803062	0.196938	0.879471	0.120528	-27.6844	-29.8156
CARHR228180	0.0942909	1	0.349966	13.5599	AT4G21520			GO:0000166,GO:0005737,GO:0080008	0.0559919	0.710954	0.942903	0.0570968	0.567035	0.432965	0.735669	0.264331	-31.7043	-33.4562
CARHR141940	0.0943721	1	0.40771	6.47022	AT2G46590	DAG2	DOF AFFECTING GERMINATION 2	GO:0003677,GO:0003700,GO:0005634,GO:0006351,GO:0006355,GO:0009409,GO:0009416,GO:0009845,GO:0010030,GO:0010161,GO:0010372,GO:0046872,GO:0071462,GO:0071491	0.0560524	0.710954	0.753058	0.246942	0.322209	0.677791	0.532613	0.467388	-37.9601	-39.8189
CARHR093710	0.0944028	1	0.43065	18.4107	AT3G18360			GO:0005515,GO:0005634,GO:0006952,GO:0080092	0.0560753	0.710954	0.0674836	0.932516	0.555858	0.444142	0.335649	0.664351	-9.76453	-11.6416
CARHR172400	0.094494	1	0.319424	15.2562	AT3G62060			GO:0005576,GO:0005618,GO:0009505,GO:0016787,GO:0052689,GO:0052793,GO:0071555	0.0561433	0.710954	0.0458829	0.954117	0.394909	0.605091	0.238905	0.761095	-22.2178	-24.1471
CARHR278050	0.0945211	1	0.251681	3.27772					0.0561636	0.710954	0.527666	0.472334	0.78675	0.21325	0.654143	0.345857	-45.2516	-46.935
CARHR185930	0.0946025	1	0.20991	13.9295	AT5G27330			GO:0005783	0.0562243	0.710954	0.0261171	0.973883	0.256987	0.743013	0.157393	0.842607	-28.0145	-30.0771
CARHR085330	0.0946161	1	0.3046	3.6432	AT3G10760			GO:0003677,GO:0003700,GO:0005634,GO:0006351,GO:0006355	0.0562344	0.710954	0.639213	0.360787	0.329516	0.670484	0.485007	0.514993	-39.7062	-41.4085
CARHR223760	0.0946568	1	0.365579	6.65978	AT4G17190	FPS2	farnesyl diphosphate synthase 2	GO:0004161,GO:0004337,GO:0005737,GO:0005829,GO:0006695,GO:0008299,GO:0016740,GO:0033384,GO:0045337,GO:0046872	0.0562648	0.710954	0.848024	0.151976	0.467772	0.532228	0.64696	0.35304	-35.4472	-37.3269
CARHR290040	0.0946614	1	0.373713	13.1465	AT4G15640			GO:0003674,GO:0005739,GO:0008150	0.0562682	0.710954	0.931019	0.0689807	0.522643	0.477357	0.710357	0.289643	-35.0652	-36.8461
CARHR098600	0.0946614	1	0.41258	9.64235	AT3G22750			GO:0005524,GO:0005634,GO:0005886,GO:0016301	0.0562682	0.710954	0.118827	0.881173	0.555571	0.444429	0.348966	0.651034	-33.7101	-35.7049
CARHR029900	0.0948336	1	0.206256	3.80183	AT1G30490	ATHB9 PHV	PHAVOLUTA	GO:0003677,GO:0003700,GO:0005515,GO:0005634,GO:0006351,GO:0006355,GO:0008289,GO:0009855,GO:0009880,GO:0009943,GO:0009944,GO:0010014,GO:0010072,GO:0030154,GO:0080060	0.0563968	0.711353	0.88549	0.114511	0.671497	0.328502	0.773019	0.226981	-43.7833	-45.5183
CARHR106170	0.0948653	1	0.374549	5.93435	AT2G15790	CYP40 SQN	CYCLOPHILIN 40; SQUINT	GO:0000413,GO:0003755,GO:0005737,GO:0005829,GO:0006457,GO:0010050,GO:0010582	0.0564205	0.711353	0.196563	0.803438	0.585271	0.414728	0.396918	0.603082	-38.5215	-40.4085
CARHR285230	0.0948835	1	0.340045	5.53089	AT5G59000			GO:0008150,GO:0008270,GO:0016021	0.056434	0.711353	0.165646	0.834354	0.519252	0.480748	0.349824	0.650176	-35.1225	-37.0421
CARHR180940	0.0949107	1	0.138296	3.07238	AT5G43060	RD21B	esponsive to dehydration 21B	GO:0004197,GO:0005515,GO:0005576,GO:0005615,GO:0005764,GO:0005773,GO:0005783,GO:0005829,GO:0008234,GO:0009651,GO:0051603	0.0564544	0.711353	0.0895399	0.91046	0.23208	0.767919	0.16494	0.835059	-47.8855	-49.6177
CARHR166270	0.0950016	1	0.331991	4.99227	AT3G56120			GO:0005634,GO:0005737,GO:0005759,GO:0005829,GO:0030488,GO:0052906	0.0565223	0.711353	0.535439	0.46456	0.1907	0.8093	0.369723	0.630277	-50.26	-52.0132
CARHR049310	0.0950107	1	0.269271	15.3791					0.056529	0.711353	0.0341804	0.96582	0.335035	0.664965	0.205249	0.794751	-16.5113	-18.5712
CARHR209340	0.0950607	1	0.312381	6.17828	AT5G03910	ABCB29 ATH12 ATATH12	ABC2 homolog 12; ARABIDOPSIS THALIANA ABC TRANSPORTER HOMOLOG 12; ATP-binding cassette B29	GO:0005215,GO:0005524,GO:0009507,GO:0009941,GO:0016021,GO:0031969,GO:0042626,GO:0055085	0.0565664	0.711353	0.887186	0.112813	0.560665	0.439335	0.716005	0.283994	-39.8716	-41.9721
CARHR015010	0.0950698	1	0.466571	14.9644					0.0565732	0.711353	0.355509	0.644491	0.886795	0.113205	0.593955	0.406045	-21.9673	-23.7023
CARHR089620	0.0951881	1	0.143574	3.08576	AT3G14660	CYP72A13	cytochrome P450, family 72, subfamily A, polypeptide 13	GO:0004497,GO:0005506,GO:0016021,GO:0016705,GO:0019825,GO:0020037,GO:0055114	0.0566616	0.712029	0.241732	0.758267	0.0935156	0.906485	0.171519	0.828481	-45.0502	-46.6743
CARHR281270	0.0952884	1	0.414386	14.6483	AT5G66480			GO:0003674,GO:0008150,GO:0009507,GO:0016021	0.0567366	0.712029	0.922247	0.077753	0.46261	0.53739	0.672718	0.327282	-27.0641	-28.777
CARHR113630	0.0953066	1	0.358738	5.08866	AT2G22450	RIBA2 AtRIBA2	homolog of ribA 2	GO:0003935,GO:0005525,GO:0008686,GO:0009231,GO:0009507,GO:0046872	0.0567502	0.712029	0.767407	0.232593	0.396139	0.603862	0.578353	0.421646	-39.6143	-41.4529
CARHR136170	0.0953248	1	0.333935	4.23681	AT2G41060			GO:0003723,GO:0005634,GO:0005737,GO:0006952,GO:0008219,GO:0009693,GO:0010150	0.0567639	0.712029	0.682559	0.317441	0.339279	0.660721	0.510955	0.489045	-36.7199	-38.3986
CARHR056880	0.0953796	1	0.189349	10.7134					0.0568048	0.712113	0.0277199	0.97228	0.236406	0.763594	0.145751	0.854249	-31.6537	-33.7723
CARHR085410	0.0954572	1	0.320949	5.36469	AT3G10840			GO:0009507,GO:0009941,GO:0016787	0.0568629	0.712412	0.843343	0.156657	0.507173	0.492827	0.663195	0.336805	-43.3342	-45.1111
CARHR061790	0.0955624	1	0.276807	3.34912	AT1G68920			GO:0003700,GO:0005634,GO:0006351,GO:0006355,GO:0040008,GO:0043565,GO:0046983	0.0569415	0.712968	0.728136	0.271864	0.446924	0.553076	0.585424	0.414576	-42.6548	-44.364
CARHR190590	0.095874	1	0.381086	7.45578	AT5G22940	F8H	FRA8 homolog	GO:0000139,GO:0003824,GO:0005794,GO:0006486,GO:0010417,GO:0016020,GO:0016021,GO:0016757,GO:0071555	0.0571747	0.715458	0.83802	0.161979	0.423234	0.576766	0.613282	0.386719	-36.9064	-38.8406
CARHR236750	0.0959612	1	0.324218	8.40043	AT4G29020			GO:0003674,GO:0008150	0.0572401	0.715544	0.91435	0.0856505	0.567979	0.432021	0.726123	0.273877	-28.7753	-30.7954
CARHR261290	0.095975	1	0.328993	4.14752	AT5G40660			GO:0005739,GO:0043461	0.0572504	0.715544	0.649738	0.350262	0.308571	0.691429	0.480515	0.519485	-40.1914	-41.9438
CARHR212220	0.0960256	1	0.168723	8.14107					0.0572883	0.715588	0.0314783	0.968522	0.212756	0.787244	0.134816	0.865185	-34.6569	-36.7953
CARHR076630	0.0961406	1	0.254385	3.81767	AT3G02630			GO:0006631,GO:0006633,GO:0009507,GO:0009570,GO:0045300,GO:0046872,GO:0055114,GO:0102786	0.0573744	0.715848	0.835628	0.164372	0.576583	0.423417	0.701343	0.298657	-47.5249	-49.3023
CARHR174220	0.0961452	1	0.325672	4.6697	AT2G20940			GO:0003674,GO:0005739,GO:0008150,GO:0009536,GO:0016021	0.0573779	0.715848	0.202222	0.797778	0.541178	0.458822	0.37651	0.62349	-37.4781	-39.2998
CARHR194790	0.0964635	1	0.496026	18.8135	AT5G18270	ANAC087	Arabidopsis NAC domain containing protein 87	GO:0003677,GO:0003700,GO:0005634,GO:0005737,GO:0006351,GO:0006355,GO:0007275	0.0576165	0.718393	0.108188	0.891813	0.674091	0.325908	0.412116	0.587884	-18.1238	-19.8322
CARHR281980	0.0965375	1	0.273351	14.4151					0.0576719	0.718489	0.036611	0.963389	0.336919	0.66308	0.205545	0.794455	-16.22	-18.2541
CARHR108910	0.0965838	1	0.22857	4.25478	AT2G18328	RL4 ATRL4	RAD-like 4	GO:0003677,GO:0005634,GO:0006351,GO:0006355	0.0577067	0.718489	0.753215	0.246785	0.457738	0.542262	0.577936	0.422063	-46.6555	-48.4874
CARHR229720	0.0966207	1	0.462454	9.95033	AT4G22760			GO:0005739,GO:0008150	0.0577344	0.718489	0.174884	0.825116	0.670996	0.329004	0.43131	0.56869	-31.2206	-33.0673
CARHR191980	0.0966578	1	0.408614	10.1852	AT5G20870			GO:0004553,GO:0005886,GO:0031225	0.0577622	0.718489	0.887136	0.112864	0.448515	0.551485	0.653605	0.346395	-27.4123	-29.3266
CARHR037310	0.0968757	1	0.133637	12.0948	AT1G47310			GO:0003674,GO:0008150,GO:0009507	0.0579257	0.720092	0.982881	0.0171191	0.837817	0.162183	0.896477	0.103523	-23.8534	-26.0034
CARHR098560	0.0969779	1	0.370364	5.49114	AT3G22680	RDM1	RNA-DIRECTED DNA METHYLATION 1	GO:0000419,GO:0003677,GO:0005515,GO:0005634,GO:0005654,GO:0006306,GO:0043621,GO:0044030,GO:0070918	0.0580025	0.720454	0.225895	0.774104	0.609169	0.390831	0.42319	0.57681	-38.8982	-40.7443
CARHR125720	0.097057	1	0.301532	3.95689	AT2G31970	ATRAD50 RAD50		GO:0000014,GO:0000722,GO:0000723,GO:0000724,GO:0000784,GO:0000790,GO:0000794,GO:0003691,GO:0004003,GO:0004017,GO:0005515,GO:0005524,GO:0005634,GO:0005737,GO:0006281,GO:0006302,GO:0006312,GO:0007004,GO:0007131,GO:0008408,GO:0016233,GO:0030870,GO:0032508,GO:0035861,GO:0043047,GO:0046872,GO:0051880,GO:0070192,GO:0090305	0.0580618	0.720454	0.770216	0.229785	0.46103	0.53897	0.611909	0.388091	-50.5154	-52.3448
CARHR123670	0.0970663	1	0.419675	6.85596	AT2G30350			GO:0004518,GO:0005622,GO:0005634,GO:0006281,GO:0017108	0.0580688	0.720454	0.748487	0.251513	0.308432	0.691568	0.526138	0.473861	-36.1855	-38.0795
CARHR170630	0.0970988	1	0.440268	11.4362	AT3G60310			GO:0003674,GO:0005575,GO:0008150	0.0580933	0.720454	0.880045	0.119956	0.399325	0.600676	0.625166	0.374835	-26.0313	-27.801
CARHR071210	0.0976685	1	0.392735	9.48514	AT1G77700			GO:0003674,GO:0005576,GO:0016021,GO:0051707	0.0585214	0.725331	0.885041	0.114959	0.464788	0.535211	0.664048	0.335952	-31.2838	-33.1527
CARHR028800	0.097766	1	0.414998	18.0783					0.0585948	0.725808	0.0684177	0.931582	0.537787	0.462213	0.328612	0.671388	-9.69825	-11.5729
CARHR027240	0.0978279	1	0.208426	2.48387	AT1G27730	ZAT10 STZ	salt tolerance zinc finger	GO:0003676,GO:0003700,GO:0005634,GO:0006979,GO:0008270,GO:0009409,GO:0009414,GO:0009611,GO:0009644,GO:0009651,GO:0009737,GO:0010117,GO:0010200,GO:0015979,GO:0035264,GO:0043565,GO:0045892	0.0586413	0.725952	0.512144	0.487856	0.723503	0.276497	0.615923	0.384078	-78.5684	-80.2288
CARHR025650	0.0979547	1	0.288909	12.9072	AT1G26260	CIB5	cryptochrome-interacting basic-helix-loop-helix 5	GO:0003677,GO:0003700,GO:0005515,GO:0005634,GO:0006351,GO:0006355,GO:0009637,GO:0009911,GO:0040008,GO:0046983	0.0587368	0.726532	0.955838	0.0441617	0.640927	0.359073	0.779284	0.220716	-27.9228	-29.8966
CARHR032570	0.0979829	1	0.365859	15.3452					0.058758	0.726532	0.943871	0.0561294	0.540007	0.459993	0.719021	0.280979	-11.6268	-13.5208
CARHR135750	0.0982418	1	0.413319	6.59649	AT2G40640			GO:0004842,GO:0005739,GO:0016567	0.0589529	0.728128	0.262918	0.737081	0.693899	0.306101	0.480571	0.519428	-34.6099	-36.4864
CARHR084730	0.0982701	1	0.21994	2.57915	AT3G10250			GO:0008150,GO:0016874	0.0589742	0.728128	0.484305	0.515694	0.708927	0.291073	0.594542	0.405458	-68.0422	-69.7516
CARHR169500	0.0982936	1	0.285749	4.26987	AT3G59080			GO:0003677,GO:0005576,GO:0006508	0.058992	0.728128	0.169862	0.830137	0.461807	0.538193	0.322125	0.677875	-44.6625	-46.4124
CARHR164860	0.0985203	1	0.399737	6.50923	AT3G54880			GO:0003674,GO:0005634,GO:0008150	0.0591628	0.729803	0.787427	0.212572	0.365635	0.634365	0.566274	0.433726	-35.4984	-37.3681
CARHR286220	0.0987428	1	0.346011	9.32526	AT5G49020	PRMT4A ATPRMT4A	ARABIDOPSIS THALIANA PROTEIN ARGININE METHYLTRANSFERASE 4A; protein arginine methyltransferase 4A	GO:0005634,GO:0005737,GO:0005829,GO:0006351,GO:0006355,GO:0008168,GO:0008469,GO:0009507,GO:0009909,GO:0010228,GO:0016277,GO:0019919,GO:0034970,GO:0034971,GO:0034972,GO:0035241,GO:0035242,GO:0042803,GO:0046982	0.0593305	0.731439	0.0843292	0.915671	0.447522	0.552478	0.279189	0.720811	-30.9793	-32.8681
CARHR067010	0.0988567	1	0.499596	18.6336	AT1G73890			GO:0005886,GO:0006869,GO:0008289,GO:0031225	0.0594164	0.732064	0.886891	0.113109	0.320655	0.679345	0.585878	0.414122	-18.4598	-20.0569
CARHR006810	0.0990182	1	0.210484	13.3646	AT1G07120			GO:0003674,GO:0009507,GO:0009941	0.0595383	0.733131	0.0271222	0.972878	0.25551	0.744491	0.156936	0.843064	-26.3949	-28.4576
CARHR209750	0.0991229	1	0.416533	17.0551	AT5G03570	IREG2 ATIREG2 FPN2	FERROPORTIN 2; ARABIDOPSIS THALIANA IRON-REGULATED PROTEIN 2; iron regulated 2	GO:0000041,GO:0005381,GO:0006824,GO:0006826,GO:0009705,GO:0015087,GO:0015099,GO:0015675,GO:0055068	0.0596173	0.733431	0.0696384	0.930361	0.533787	0.466213	0.326246	0.673755	-9.78311	-11.6496
CARHR080620	0.0991991	1	0.286449	3.93496	AT3G06110	MKP2 DSPTP1B ATMKP2	DUAL-SPECIFICITY PROTEIN PHOSPHATASE 1B; MAPK phosphatase 2; ARABIDOPSIS MAPK PHOSPHATASE 2	GO:0004725,GO:0005515,GO:0005634,GO:0005737,GO:0005886,GO:0006979,GO:0008138,GO:0010193,GO:0033549,GO:0034051,GO:0034053,GO:0034599,GO:0035556,GO:0043407	0.0596748	0.733431	0.797323	0.202677	0.500954	0.499045	0.643413	0.356588	-48.2321	-49.8676
CARHR059200	0.0992229	1	0.309979	14.535					0.0596928	0.733431	0.0471818	0.952818	0.397825	0.602175	0.246972	0.753028	-35.1636	-37.0024
CARHR134310	0.0992372	1	0.342004	9.18703	AT2G39445			GO:0005634,GO:0006506,GO:0016021,GO:0017176	0.0597036	0.733431	0.481262	0.518738	0.091209	0.908791	0.312289	0.687711	-30.2638	-31.7904
CARHR167080	0.0993898	1	0.32935	4.22048	AT3G56930			GO:0005634,GO:0005886,GO:0016021,GO:0019706,GO:0030140,GO:0035618,GO:0048767	0.0598188	0.734201	0.280851	0.719149	0.617307	0.382693	0.453551	0.546449	-40.3214	-42.0052
CARHR029130	0.0994137	1	0.288585	3.65543	AT1G29760			GO:0003674,GO:0005634,GO:0005783,GO:0009846,GO:0010162,GO:0034389,GO:0080155,GO:0140042	0.0598369	0.734201	0.244227	0.755772	0.539692	0.460308	0.395726	0.604274	-51.5283	-53.2034
CARHR061880	0.0999021	1	0.386406	5.56373	AT1G69010	BIM2	BES1-interacting Myc-like protein 2	GO:0003677,GO:0003700,GO:0005515,GO:0005634,GO:0006351,GO:0006355,GO:0043565,GO:0046983	0.060206	0.737882	0.291029	0.708971	0.700203	0.299797	0.494814	0.505186	-45.0628	-46.9775
CARHR203570	0.0999693	1	0.160831	12.9092	AT5G09830	BolA2	homolog of E.coli BolA 2	GO:0005515,GO:0005576,GO:0005634,GO:0005737,GO:0005829,GO:0006979,GO:0010039	0.0602569	0.737882	0.0200255	0.979974	0.198585	0.801415	0.121696	0.878304	-21.9227	-24.1066
CARHR061920	0.0999934	1	0.40335	12.6814	AT1G69050			GO:0003674,GO:0005739,GO:0008150	0.0602751	0.737882	0.915134	0.0848667	0.468145	0.531855	0.671389	0.328611	-27.9202	-29.795
CARHR123980	0.0999982	1	0.243089	3.19714	AT2G30530			GO:0005634	0.0602787	0.737882	0.209289	0.79071	0.456593	0.543407	0.336232	0.663767	-51.0668	-52.7198
CARHR008390	0.100268	1	0.405404	8.03679	AT1G08500	ENODL18 AtENODL18	early nodulin-like protein 18	GO:0005507,GO:0005886,GO:0009055,GO:0031225,GO:0046658	0.0604827	0.738812	0.825069	0.174931	0.381887	0.618113	0.589777	0.410222	-35.3509	-37.2088
CARHR178570	0.100271	1	0.419121	17.0246	AT5G44540			GO:0003674,GO:0008150,GO:0009507	0.0604852	0.738812	0.0700238	0.929976	0.532323	0.467678	0.322359	0.677641	-9.74935	-11.5642
CARHR241440	0.100316	1	0.387505	14.8923					0.0605192	0.738812	0.0656824	0.934318	0.494337	0.505664	0.302471	0.697529	-20.8554	-22.6037
CARHR170440	0.100359	1	0.226094	2.68418	AT3G60130	BGLU16	beta glucosidase 16	GO:0004553,GO:0005576,GO:0005975,GO:0008422,GO:0009651,GO:0009725,GO:0019762,GO:0102483	0.060552	0.738812	0.488957	0.511043	0.72127	0.27873	0.60243	0.39757	-47.1365	-48.6965
CARHR058820	0.100383	1	0.294411	15.7347					0.0605703	0.738812	0.0392234	0.960777	0.38263	0.61737	0.241767	0.758232	-37.3712	-39.3007
CARHR178590	0.100427	1	0.384499	8.20385	AT5G44520			GO:0004751,GO:0009052,GO:0009507,GO:0016740	0.0606032	0.738812	0.879719	0.12028	0.47462	0.525381	0.666131	0.333869	-38.528	-40.4438
CARHR236730	0.10077	1	0.378535	5.74899	AT4G29000			GO:0003700,GO:0005634,GO:0006355,GO:0007275,GO:0046872	0.0608634	0.74155	0.220933	0.779068	0.618366	0.381634	0.42359	0.576411	-38.4471	-40.4012
CARHR005710	0.100911	1	0.181002	13.3556	AT1G06180	ATMYB13 ATMYBLFGN MYB13	myb domain protein 13	GO:0000981,GO:0001135,GO:0003677,GO:0003700,GO:0005634,GO:0006351,GO:0006355,GO:0006357,GO:0007275,GO:0009651,GO:0009739,GO:0009751,GO:0009753,GO:0009909,GO:0030154,GO:0043565,GO:0044212	0.06097	0.742414	0.976727	0.0232727	0.776683	0.223318	0.859414	0.140587	-21.7985	-23.8473
CARHR057820	0.101003	1	0.301503	13.8774	AT1G65920			GO:0005773,GO:0005794,GO:0005886,GO:0046872	0.06104	0.742831	0.0452651	0.954735	0.381489	0.618511	0.23609	0.763911	-29.8381	-31.7433
CARHR222720	0.101062	1	0.332616	14.301	AT4G16350	SCABP2 CBL6	SOS3-LIKE CALCIUM BINDING PROTEIN 2; calcineurin B-like protein 6	GO:0005509,GO:0005622,GO:0005774,GO:0019722	0.0610842	0.742935	0.947456	0.0525436	0.573452	0.426548	0.732688	0.267311	-25.4328	-27.2924
CARHR093410	0.101188	1	0.272655	3.38192	AT3G18100	AtMYB4R1 MYB4R1	myb domain protein 4R1; myb domain protein 4r1	GO:0000981,GO:0001135,GO:0003677,GO:0003700,GO:0005634,GO:0006355,GO:0006357,GO:0030154,GO:0043565,GO:0044212	0.0611802	0.743082	0.247595	0.752405	0.522386	0.477614	0.389489	0.610511	-44.7585	-46.4061
CARHR099470	0.101201	1	0.411108	16.8007					0.0611901	0.743082	0.0694142	0.930585	0.538412	0.461589	0.328101	0.671898	-9.7166	-11.6142
CARHR192590	0.101219	1	0.413455	17.4191	AT5G20240	PI	PISTILLATA	GO:0000977,GO:0003677,GO:0003700,GO:0005515,GO:0005634,GO:0005737,GO:0006351,GO:0010093,GO:0030154,GO:0045944,GO:0046983	0.0612034	0.743082	0.0669701	0.93303	0.523648	0.476353	0.321993	0.678007	-9.70546	-11.5785
CARHR171680	0.101334	1	0.128894	11.536	AT3G61350	SKIP4	SKP1 interacting partner 4	GO:0003674,GO:0005575,GO:0009409,GO:0016567	0.0612911	0.743713	0.983181	0.0168195	0.839561	0.160439	0.899756	0.100245	-23.3992	-25.5271
CARHR069830	0.10151	1	0.332034	12.9062	AT1G76270			GO:0005768,GO:0005794,GO:0005802,GO:0006004,GO:0006486,GO:0016021,GO:0016757	0.0614244	0.744897	0.942326	0.0576743	0.58236	0.41764	0.74505	0.25495	-31.6788	-33.4663
CARHR248320	0.101603	1	0.230972	13.3614	AT4G00240	PLDBETA2	phospholipase D beta 2	GO:0004630,GO:0005509,GO:0005634,GO:0005737,GO:0016020,GO:0016042,GO:0046470,GO:0070290	0.061495	0.745317	0.968164	0.031836	0.71053	0.28947	0.822772	0.177228	-17.1196	-19.1209
CARHR187640	0.101671	1	0.220591	12.6754	AT5G25770			GO:0008150,GO:0009507,GO:0016787	0.061547	0.745514	0.0305368	0.969464	0.27546	0.72454	0.169967	0.830032	-27.2299	-29.2218
CARHR086270	0.101823	1	0.228174	6.56045	AT3G11720			GO:0003674,GO:0005576,GO:0005886,GO:0008150	0.0616624	0.746477	0.060381	0.939619	0.299614	0.700386	0.188915	0.811086	-33.3451	-35.2816
CARHR280820	0.10198	1	0.256515	2.92182	AT5G66850	MAPKKK5	mitogen-activated protein kinase kinase kinase 5	GO:0000187,GO:0004672,GO:0004674,GO:0004709,GO:0005515,GO:0005524,GO:0005829,GO:0005886,GO:0006468,GO:0006952,GO:0007346,GO:0010200,GO:0016301,GO:0031098,GO:0032147,GO:0045088,GO:0046777,GO:0071323,GO:1900150,GO:2000071	0.0617816	0.746725	0.641876	0.358125	0.383055	0.616946	0.512293	0.487707	-44.264	-45.7955
CARHR105720	0.102005	1	0.377188	13.0168					0.0618003	0.746725	0.0714729	0.928527	0.480202	0.519798	0.295745	0.704256	-19.491	-21.3522
CARHR050810	0.102015	1	0.428246	10.9168	AT1G61580	RPL3B ARP2	ARABIDOPSIS RIBOSOMAL PROTEIN 2; R-protein L3 B	GO:0000027,GO:0003723,GO:0003735,GO:0005737,GO:0005840,GO:0006412,GO:0016020,GO:0022625	0.0618078	0.746725	0.110928	0.889072	0.571731	0.428269	0.354973	0.645027	-31.7515	-33.545
CARHR090110	0.102039	1	0.362428	13.7261	AT3G15130			GO:0005739,GO:0008150,GO:0008270	0.0618264	0.746725	0.0637761	0.936224	0.464284	0.535716	0.284606	0.715394	-24.7223	-26.4196
CARHR159470	0.102177	1	0.353374	14.4135					0.0619311	0.747404	0.0578856	0.942114	0.454312	0.545688	0.276118	0.723882	-22.5689	-24.4069
CARHR187900	0.102251	1	0.383186	15.3419					0.0619873	0.747404	0.0640309	0.93597	0.488125	0.511876	0.297269	0.702731	-16.9303	-18.6451
CARHR072290	0.10227	1	0.492053	12.9079	AT1G78730			GO:0003674,GO:0005634,GO:0008150	0.0620022	0.747404	0.840929	0.159071	0.297845	0.702156	0.556143	0.443857	-19.2752	-21.0383
CARHR137780	0.102305	1	0.259724	3.01985	AT2G42670			GO:0005634,GO:0005737,GO:0016702,GO:0017172,GO:0046872,GO:0055114	0.0620285	0.747404	0.433316	0.566684	0.699157	0.300843	0.563953	0.436047	-45.0448	-46.6161
CARHR037760	0.102349	1	0.304858	3.66914	AT1G48120			GO:0004721,GO:0004722,GO:0005634,GO:0046872	0.0620622	0.747404	0.636838	0.363162	0.325526	0.674474	0.482293	0.517707	-56.4714	-58.1773
CARHR230790	0.102685	1	0.417515	11.3784					0.0623178	0.749771	0.892686	0.107314	0.44098	0.55902	0.650481	0.349519	-28.5697	-30.3179
CARHR287780	0.102715	1	0.427017	17.551					0.0623404	0.749771	0.925964	0.0740357	0.44622	0.55378	0.660442	0.339558	-8.63253	-10.416
CARHR059950	0.102749	1	0.406028	7.59226	AT1G67420				0.0623668	0.749771	0.204555	0.795445	0.646889	0.353111	0.433989	0.566011	-32.2968	-34.0804
CARHR165160	0.102873	1	0.251245	13.7962	AT3G55130	ATWBC19 ABCG19 WBC19	white-brown complex homolog 19; ATP-binding cassette G19	GO:0005524,GO:0005774,GO:0005775,GO:0005886,GO:0007034,GO:0016021,GO:0042626,GO:0042891	0.0624611	0.75003	0.0330489	0.966951	0.308847	0.691153	0.192104	0.807896	-17.1327	-19.1249
CARHR046860	0.102918	1	0.434607	7.74424	AT1G64080	MAKR2	MEMBRANE-ASSOCIATED KINASE REGULATOR 2	GO:0003674,GO:0005634,GO:0005886,GO:0008150	0.0624951	0.75003	0.271494	0.728506	0.740934	0.259066	0.503572	0.496428	-35.0709	-36.898
CARHR056260	0.102972	1	0.16133	2.23026	AT1G64850			GO:0005509,GO:0008150,GO:0009536	0.0625367	0.75003	0.621594	0.378406	0.785412	0.214588	0.701822	0.298178	-69.0305	-70.6289
CARHR229140	0.103062	1	0.517881	22.506	AT4G22250			GO:0005739,GO:0008270	0.0626048	0.75003	0.200733	0.799267	0.839866	0.160134	0.512339	0.487661	-14.0575	-15.7693
CARHR196060	0.103191	1	0.115509	9.26542	AT5G17165			GO:0003674,GO:0005634,GO:0008150	0.0627033	0.75003	0.153322	0.846678	0.0203941	0.979606	0.102525	0.897475	-29.9743	-31.4323
CARHR082260	0.103191	1	0.198832	12.9097	AT3G07568			GO:0003674,GO:0005739,GO:0008150	0.0627033	0.75003	0.0270854	0.972915	0.246734	0.753266	0.154082	0.845919	-21.2847	-23.3179
CARHR063230	0.103196	1	0.414455	13.7359	AT1G70140	FH8 ATFH8	formin 8	GO:0003779,GO:0005522,GO:0005886,GO:0005911,GO:0009932,GO:0016021,GO:0045010,GO:0051015	0.062707	0.75003	0.914562	0.0854383	0.462384	0.537617	0.669756	0.330244	-25.684	-27.335
CARHR271440	0.103216	1	0.313891	12.5134	AT5G57685	LSB1 ATGDU3 GDU3	glutamine dumper 3; ARABIDOPSIS THALIANA GLUTAMINE DUMPER 3; LESS SUSCEPTIBLE TO BSCTV 1	GO:0003674,GO:0005634,GO:0006865,GO:0009615,GO:0019048,GO:0032940,GO:0080143	0.0627222	0.75003	0.0520738	0.947927	0.39093	0.60907	0.237872	0.762128	-25.9725	-27.7895
CARHR057220	0.103236	1	0.369095	16.0388					0.0627374	0.75003	0.056	0.944	0.465578	0.534422	0.285277	0.714723	-11.7621	-13.6177
CARHR175050	0.103256	1	0.187102	12.6716	AT5G46530			GO:0003674,GO:0008150,GO:0009507,GO:0016020	0.0627526	0.75003	0.974811	0.0251896	0.767944	0.232056	0.854661	0.145339	-22.5413	-24.615
CARHR020150	0.103316	1	0.399052	7.05949	AT1G19630	CYP722A1	cytochrome P450, family 722, subfamily A, polypeptide 1	GO:0004497,GO:0005576,GO:0007275,GO:0010268,GO:0016125,GO:0016132,GO:0019825	0.0627981	0.75003	0.175176	0.824824	0.593387	0.406612	0.391486	0.608514	-36.1544	-38.0902
CARHR133250	0.103345	1	0.443661	8.19784	AT2G38570			GO:0003674,GO:0008150	0.0628209	0.75003	0.775103	0.224897	0.30181	0.69819	0.534125	0.465875	-32.922	-34.8279
CARHR142190	0.10344	1	0.470822	10.9953					0.0628932	0.750463	0.736629	0.263371	0.208833	0.791167	0.4807	0.519301	-27.9264	-29.4402
CARHR075380	0.10369	1	0.254441	2.91479	AT3G01540	DRH1 ATDRH1	ARABIDOPSIS THALIANA DEAD BOX RNA HELICASE 1; DEAD box RNA helicase 1	GO:0000184,GO:0003723,GO:0004004,GO:0005515,GO:0005524,GO:0005634,GO:0005730,GO:0005737,GO:0006364,GO:0010501,GO:0016887	0.0630836	0.75167	0.333645	0.666355	0.591792	0.408208	0.464925	0.535075	-52.6299	-54.1545
CARHR207150	0.1037	1	0.304943	4.05928	AT5G06410			GO:0001671,GO:0005739,GO:0006457,GO:0051087,GO:0051259,GO:0055072,GO:0097428	0.0630913	0.75167	0.773709	0.226291	0.462638	0.537362	0.615634	0.384366	-39.698	-41.3333
CARHR054470	0.103715	1	0.438157	16.5298					0.0631027	0.75167	0.0837481	0.916252	0.590384	0.409616	0.365728	0.634272	-28.9268	-30.6442
CARHR044860	0.103765	1	0.329898	10.6942					0.0631409	0.751695	0.928687	0.0713129	0.544439	0.45556	0.70716	0.292841	-33.4025	-35.398
CARHR186870	0.10382	1	0.437325	11.9208					0.0631829	0.751765	0.143385	0.856614	0.65533	0.34467	0.427644	0.572357	-29.0541	-30.888
CARHR133190	0.104108	1	0.470456	18.3555	AT2G38490	SnRK3.19 CIPK22	SNF1-RELATED PROTEIN KINASE 3.19; CBL-interacting protein kinase 22	GO:0004674,GO:0005524,GO:0005622,GO:0005886,GO:0016301,GO:0018105,GO:0018107,GO:0035556	0.0634031	0.753871	0.0913951	0.908605	0.616133	0.383867	0.377095	0.622905	-11.4253	-13.0673
CARHR285320	0.104196	1	0.231137	13.2326	AT5G59220	SAG113 HAI1	senescence associated gene 113; highly ABA-induced PP2C gene 1	GO:0004722,GO:0005515,GO:0005634,GO:0005794,GO:0005829,GO:0005886,GO:0006470,GO:0009414,GO:0009658,GO:0009737,GO:0009788,GO:0010118,GO:0010150,GO:0033106,GO:0046872	0.0634703	0.753871	0.0333272	0.966673	0.304332	0.695668	0.197773	0.802227	-29.7923	-31.7329
CARHR099300	0.104201	1	0.450717	15.4348	AT3G23330			GO:0005739,GO:0008150,GO:0008270	0.0634741	0.753871	0.0931943	0.906806	0.597469	0.402531	0.364809	0.635191	-22.9166	-24.4862
CARHR094000	0.104241	1	0.345623	13.5503	AT3G18620			GO:0005774,GO:0005886,GO:0016021,GO:0019706	0.0635049	0.753871	0.0592247	0.940775	0.453089	0.546911	0.283112	0.716888	-25.5983	-27.4442
CARHR109430	0.104418	1	0.112867	11.7356	AT2G18860			GO:0005634,GO:0005739,GO:0005794,GO:0016020,GO:0016021,GO:0048193	0.0636396	0.7545	0.0135192	0.986481	0.137646	0.862354	0.0877863	0.912214	-26.3071	-28.485
CARHR034490	0.104443	1	0.252339	5.36987	AT1G64890			GO:0005215,GO:0009507,GO:0016020,GO:0016021	0.0636588	0.7545	0.90398	0.0960205	0.640209	0.359791	0.764809	0.235191	-39.1857	-40.9881
CARHR283900	0.104508	1	0.380766	6.14441					0.0637089	0.7545	0.191021	0.808979	0.590943	0.409058	0.397678	0.602322	-41.2757	-43.1921
CARHR073830	0.104544	1	0.314178	14.9603					0.0637359	0.7545	0.0462119	0.953789	0.396862	0.603138	0.245656	0.754343	-14.1422	-15.9746
CARHR271070	0.104559	1	0.249638	2.94877	AT5G57270			GO:0005739,GO:0008375,GO:0016021,GO:0016757	0.0637475	0.7545	0.459966	0.540034	0.713418	0.286583	0.585002	0.414998	-43.3976	-44.9673
CARHR026730	0.104655	1	0.318277	14.7619	AT1G24400	AATL2 ATLHT2 LHT2	lysine histidine transporter 2; ARABIDOPSIS LYSINE HISTIDINE TRANSPORTER 2; AMINO ACID TRANSPORTER-LIKE PROTEIN 2	GO:0005886,GO:0006865,GO:0015171,GO:0015172,GO:0015175,GO:0015293,GO:0016020,GO:0016021	0.0638209	0.7545	0.95341	0.04659	0.597699	0.402301	0.752771	0.247229	-20.0334	-21.9407
CARHR232890	0.10466	1	0.266383	13.6277	AT4G25480	CBF3 DREB1A ATCBF3	dehydration response element B1A; C-REPEAT BINDING FACTOR 3	GO:0003677,GO:0003700,GO:0005515,GO:0005634,GO:0006351,GO:0006355,GO:0009409,GO:0009414,GO:0009631	0.0638247	0.7545	0.0376312	0.962369	0.332875	0.667126	0.206671	0.79333	-20.4967	-22.4293
CARHR215950	0.10469	1	0.358268	12.357	AT5G37020	ATARF8 ARF8	auxin response factor 8	GO:0003700,GO:0005515,GO:0005634,GO:0006351,GO:0006355,GO:0009733,GO:0009734,GO:0009908,GO:0010154,GO:0043565	0.0638479	0.7545	0.93152	0.0684794	0.543562	0.456439	0.716575	0.283425	-29.7967	-31.4877
CARHR007420	0.104761	1	0.223361	2.61229	AT1G07630	PLL5	pol-like 5	GO:0000786,GO:0003677,GO:0004722,GO:0005634,GO:0005886,GO:0006470,GO:0046872,GO:0046982,GO:0048366	0.063902	0.754711	0.523601	0.476399	0.293587	0.706413	0.410884	0.589117	-58.7809	-60.3486
CARHR144640	0.104918	1	0.366934	8.02438					0.0640221	0.755102	0.116694	0.883306	0.509336	0.490664	0.323477	0.676523	-26.2755	-28.0633
CARHR088130	0.104928	1	0.337042	8.99676					0.0640299	0.755102	0.913519	0.0864806	0.553295	0.446705	0.717732	0.282268	-40.0046	-41.9108
CARHR253000	0.104948	1	0.523694	19.7389					0.0640454	0.755102	0.13689	0.86311	0.737826	0.262174	0.450838	0.549162	-13.433	-15.0314
CARHR057780	0.104994	1	0.441447	15.3742					0.0640803	0.755102	0.0898983	0.910102	0.588616	0.411384	0.363102	0.636899	-18.6615	-20.2616
CARHR015340	0.105095	1	0.363365	6.47524	AT1G14810			GO:0004073,GO:0005739,GO:0006520,GO:0009507,GO:0009536,GO:0009570,GO:0016620	0.0641579	0.755589	0.849746	0.150255	0.472661	0.527339	0.651464	0.348536	-42.9034	-44.7456
CARHR028890	0.105227	1	0.249607	14.1397					0.0642591	0.756352	0.0343782	0.965622	0.313397	0.686603	0.193143	0.806856	-17.5998	-19.5682
CARHR028900	0.105324	1	0.412799	8.49158	AT1G29510	SAUR67	SMALL AUXIN UPREGULATED RNA 67	GO:0003674,GO:0005739,GO:0009733,GO:0009926,GO:0046620	0.064333	0.756525	0.173461	0.826539	0.631448	0.368552	0.418762	0.581238	-32.8197	-34.7533
CARHR099630	0.105421	1	0.383484	8.74703	AT3G23660			GO:0005215,GO:0005737	0.0644071	0.756525	0.886497	0.113503	0.47707	0.52293	0.668749	0.331251	-27.4453	-29.276
CARHR079670	0.105441	1	0.413924	7.61898	AT3G05327			GO:0005737	0.0644227	0.756525	0.699437	0.300563	0.248471	0.751529	0.47915	0.52085	-35.0102	-36.8104
CARHR041740	0.105472	1	0.108364	2.68577	AT1G51590	MANIB MNS1	ALPHA-MANNOSIDASE IB; alpha-mannosidase 1	GO:0000139,GO:0004559,GO:0004571,GO:0005509,GO:0005768,GO:0005783,GO:0005794,GO:0005802,GO:0005886,GO:0006486,GO:0006491,GO:0016021,GO:0048364	0.0644461	0.756525	0.0834406	0.916559	0.19413	0.805871	0.142161	0.857839	-52.4564	-54.0765
CARHR284480	0.105529	1	0.476845	18.0411	AT1G54940	GUX4 PGSIP4	Glucuronic Acid Substitution of Xylan 4; plant glycogenin-like starch initiation protein 4	GO:0000139,GO:0005794,GO:0009058,GO:0015020,GO:0016021,GO:0016757,GO:0046872,GO:0071555	0.0644903	0.756525	0.897735	0.102265	0.355018	0.644982	0.603634	0.396367	-10.9907	-12.6402
CARHR137290	0.105558	1	0.402516	6.24059	AT2G42250	CYP712A1	cytochrome P450, family 712, subfamily A, polypeptide 1	GO:0005506,GO:0005576,GO:0016020,GO:0016021,GO:0016709,GO:0019825,GO:0020037,GO:0044550,GO:0055114	0.0645126	0.756525	0.252572	0.747428	0.673118	0.326882	0.464581	0.535419	-38.8373	-40.6812
CARHR141640	0.105579	1	0.200402	2.39073	AT2G46370	FIN219 JAR1 AtGH3.11	FAR-RED INSENSITIVE 219; JASMONATE RESISTANT 1	GO:0003824,GO:0005524,GO:0005634,GO:0005737,GO:0005773,GO:0009585,GO:0009611,GO:0009627,GO:0009640,GO:0009694,GO:0009733,GO:0009753,GO:0009861,GO:0009864,GO:0010046,GO:0010119,GO:0010193,GO:0010224,GO:0019899,GO:0031348,GO:0070566,GO:0071365,GO:0080123,GO:2000030,GO:2000377	0.0645282	0.756525	0.513886	0.486114	0.717697	0.282303	0.614	0.385999	-63.9845	-65.5503
CARHR132840	0.105767	1	0.472166	15.9776	AT2G38250			GO:0003700,GO:0005515,GO:0005634,GO:0005730,GO:0006351,GO:0006355,GO:0016592,GO:0043565	0.064673	0.757796	0.894722	0.105278	0.371022	0.628977	0.611186	0.388814	-21.5498	-23.0906
CARHR164680	0.105834	1	0.338701	4.41351	AT3G54740			GO:0003674,GO:0005634,GO:0008150	0.064724	0.757966	0.287541	0.712459	0.635764	0.364236	0.463854	0.536146	-36.2308	-37.835
CARHR196340	0.105977	1	0.404318	13.7494	AT5G16820	HSFA1B HSF3 ATHSF3 ATHSFA1B	ARABIDOPSIS HEAT SHOCK FACTOR 3; CLASS A HEAT SHOCK FACTOR 1B; heat shock factor 3; ARABIDOPSIS THALIANA CLASS A HEAT SHOCK FACTOR 1B	GO:0003677,GO:0003700,GO:0005634,GO:0005737,GO:0006351,GO:0006355,GO:0009408,GO:0043565	0.0648339	0.75825	0.919678	0.080322	0.478459	0.52154	0.677611	0.322389	-22.3205	-23.9787
CARHR140780	0.105993	1	0.323894	6.91047					0.0648457	0.75825	0.89453	0.10547	0.556464	0.443536	0.71478	0.28522	-29.1928	-31.0638
CARHR261100	0.106008	1	0.201805	12.7039	AT4G10080			GO:0005634,GO:0016021	0.0648575	0.75825	0.0272602	0.97274	0.251609	0.74839	0.156597	0.843403	-19.4394	-21.454
CARHR025710	0.106069	1	0.367758	12.3349	AT1G26200				0.0649046	0.758375	0.0735925	0.926408	0.473246	0.526754	0.290668	0.709332	-27.2211	-28.8473
CARHR232950	0.106141	1	0.126295	11.5844					0.0649597	0.758593	0.983446	0.0165538	0.842197	0.157804	0.898718	0.101281	-25.0675	-27.2112
CARHR139160	0.10645	1	0.412807	15.4908	AT2G43990			GO:0003674,GO:0005634,GO:0008150	0.0651964	0.76093	0.924797	0.075203	0.469562	0.530439	0.673274	0.326726	-18.0753	-19.773
CARHR294190	0.106661	1	0.363529	5.1668	AT4G38470	STY46	serine/threonine/tyrosine kinase 46	GO:0004672,GO:0004674,GO:0004712,GO:0004871,GO:0005829,GO:0005886,GO:0006468,GO:0009658,GO:0035556	0.0653587	0.761773	0.758648	0.241351	0.379785	0.620215	0.564524	0.435476	-40.149	-42.0589
CARHR005620	0.106661	1	0.211585	3.24373	AT1G06110	SKIP16	SKP1/ASK-interacting protein 16	GO:0005515,GO:0005634,GO:0016567,GO:0019005	0.0653587	0.761773	0.845961	0.154039	0.631499	0.368501	0.734356	0.265644	-54.6505	-56.3062
CARHR197570	0.106687	1	0.466283	18.053	AT5G15760	PSRP3/2	plastid-speci&64257;c ribosomal protein 3/2	GO:0003735,GO:0005840,GO:0006412,GO:0009507	0.0653785	0.761773	0.0946112	0.905389	0.626461	0.373539	0.383856	0.616144	-11.4604	-13.0676
CARHR013430	0.106826	1	0.122969	3.13733	AT1G13080	CYP71B2	cytochrome P450, family 71, subfamily B, polypeptide 2	GO:0005506,GO:0005576,GO:0010286,GO:0016020,GO:0016021,GO:0016709,GO:0019825,GO:0020037,GO:0044550,GO:0055114	0.0654856	0.762594	0.924117	0.0758833	0.798506	0.201494	0.856978	0.143021	-49.3473	-50.9362
CARHR001490	0.107022	1	0.416112	13.3322	AT1G01020	ARV1		GO:0003674,GO:0005739,GO:0005783,GO:0005794,GO:0006665,GO:0016020,GO:0016021,GO:0016125,GO:0032366,GO:0032541,GO:0097036	0.0656367	0.763926	0.0908601	0.90914	0.557001	0.442999	0.344481	0.65552	-30.7744	-32.4087
CARHR040930	0.107116	1	0.382565	5.57985	AT1G50890			GO:0008150,GO:0009507	0.0657084	0.764045	0.263844	0.736156	0.660981	0.339019	0.467304	0.532696	-34.844	-36.5306
CARHR219060	0.107131	1	0.0943625	11.3711	AT4G13420	ATHAK5 HAK5	ARABIDOPSIS THALIANA HIGH AFFINITY K+ TRANSPORTER 5; high affinity K+ transporter 5	GO:0005886,GO:0006813,GO:0009674,GO:0010107,GO:0015079,GO:0016020,GO:0016021	0.0657204	0.764045	0.0118371	0.988163	0.115393	0.884606	0.0738627	0.926137	-29.4746	-31.6122
CARHR039620	0.107287	1	0.48748	12.7303					0.0658401	0.76501	0.827156	0.172844	0.283934	0.716066	0.546884	0.453116	-20.8762	-22.4155
CARHR275040	0.107495	1	0.331176	14.2676					0.0660001	0.766441	0.0490476	0.950952	0.418937	0.581063	0.25519	0.74481	-12.9563	-14.7772
CARHR039630	0.107682	1	0.371044	5.96668	AT1G49580			GO:0004723,GO:0005509,GO:0005524,GO:0005886,GO:0016301,GO:0046872	0.0661444	0.767081	0.74639	0.253609	0.332812	0.667188	0.534797	0.465203	-38.6277	-40.6095
CARHR248920	0.107719	1	0.175484	6.84653	AT4G00750			GO:0000139,GO:0005634,GO:0005768,GO:0005794,GO:0005802,GO:0016021	0.0661725	0.767081	0.0420075	0.957993	0.226827	0.773173	0.144566	0.855434	-40.0645	-41.9168
CARHR138120	0.107792	1	0.245821	3.5807	AT2G43050	ATPMEPCRD		GO:0005576,GO:0005618,GO:0009505,GO:0030599,GO:0042545,GO:0045330,GO:0045490,GO:0046910,GO:0071944	0.0662287	0.767081	0.416124	0.583876	0.163604	0.836396	0.296013	0.703986	-79.4857	-81.4313
CARHR027190	0.107865	1	0.167155	12.203	AT1G27695			GO:0005319,GO:0005515,GO:0005622,GO:0005623,GO:0009941,GO:0016021,GO:0031969,GO:1901965,GO:1990052	0.066285	0.767081	0.022526	0.977474	0.205766	0.794234	0.129144	0.870856	-24.9496	-26.9373
CARHR150890	0.10787	1	0.204478	13.917					0.0662891	0.767081	0.0248585	0.975141	0.2551	0.7449	0.164532	0.835468	-20.2592	-22.2853
CARHR214230	0.107886	1	0.296154	3.67399	AT5G38360			GO:0003824,GO:0009507	0.0663011	0.767081	0.268769	0.731231	0.570758	0.429243	0.421952	0.578048	-40.9553	-42.5155
CARHR157530	0.107901	1	0.216633	12.8844	AT3G48770			GO:0003677,GO:0005737,GO:0008150	0.0663132	0.767081	0.0296412	0.970359	0.273303	0.726696	0.168565	0.831435	-23.5524	-25.4739
CARHR225400	0.107959	1	0.171013	12.6287	AT4G18550	DSEL AtDSEL	DAD1-like seeding establishment-related lipase; Arabidopsis thaliana DAD1-like seeding establishment-related lipase	GO:0004806,GO:0005737,GO:0006629,GO:0008970,GO:0010187,GO:0019915,GO:0046340,GO:0047372,GO:0052651	0.0663575	0.767166	0.0225293	0.977471	0.210951	0.789049	0.132921	0.867078	-20.1772	-22.1933
CARHR175460	0.108037	1	0.300116	3.76268	AT5G46340	RWA1	REDUCED WALL ACETYLATION 1	GO:0000139,GO:0005739,GO:0005794,GO:0009834,GO:0016021,GO:0016491,GO:0016740,GO:0045491,GO:0045492,GO:0055114,GO:1990937	0.0664179	0.767439	0.258437	0.741563	0.564426	0.435574	0.415917	0.584083	-42.3678	-44.0005
CARHR191160	0.108111	1	0.359848	7.68477	AT5G22370	EMB1705 QQT1	QUATRE-QUART 1; EMBRYO DEFECTIVE 1705	GO:0003924,GO:0005524,GO:0005525,GO:0005634,GO:0005737,GO:0005819,GO:0005874,GO:0009524,GO:0009658,GO:0009790,GO:0009793,GO:0032502,GO:0051301,GO:1902182	0.0664744	0.767665	0.887826	0.112174	0.505212	0.494787	0.68347	0.31653	-36.4456	-38.3539
CARHR243130	0.108189	1	0.326487	6.82117	AT4G34840	ATMTN2 MTN2 MTAN2 ATMTAN2	METHYLTHIOADENOSINE NUCLEOSIDASE 2; methylthioadenosine nucleosidase 2; ARABIDOPSIS METHYLTHIOADENOSINE NUCLEOSIDASE 2	GO:0000003,GO:0001944,GO:0003824,GO:0008782,GO:0008930,GO:0009116,GO:0019509	0.066535	0.767723	0.890242	0.109758	0.54193	0.45807	0.704014	0.295986	-40.9439	-42.9119
CARHR062550	0.108367	1	0.477376	17.5365	AT1G69600	ATHB29 ZFHD1 ZHD11	zinc finger homeodomain 1; ZINC FINGER HOMEODOMAIN 11; ARABIDOPSIS THALIANA HOMEOBOX PROTEIN 29	GO:0003677,GO:0003700,GO:0005515,GO:0005634,GO:0006351,GO:0009414,GO:0042803,GO:0045893,GO:0046872	0.0666725	0.767723	0.105636	0.894364	0.654986	0.345014	0.402474	0.597526	-12.2009	-13.7985
CARHR157640	0.108373	1	0.32819	7.81386	AT3G48820			GO:0000139,GO:0005768,GO:0005794,GO:0005802,GO:0006486,GO:0008373,GO:0009311,GO:0009846,GO:0009860,GO:0016020,GO:0016021,GO:0016757,GO:0018279,GO:0097503	0.0666765	0.767723	0.903556	0.0964442	0.549319	0.450682	0.71077	0.28923	-35.8565	-37.8648
CARHR212030	0.108388	1	0.188334	12.3355	AT5G01670			GO:0005737	0.0666887	0.767723	0.0258083	0.974192	0.235909	0.764091	0.146858	0.853142	-25.1222	-27.1033
CARHR225070	0.108399	1	0.119422	11.0586	AT4G18270	ATTRANS11 TRANS11	ARABIDOPSIS THALIANA TRANSLOCASE 11; translocase 11	GO:0003824,GO:0005886,GO:0006486,GO:0006629,GO:0008963,GO:0015450,GO:0016020,GO:0016021	0.0666967	0.767723	0.984183	0.0158171	0.853278	0.146722	0.907628	0.0923724	-24.0049	-26.0789
CARHR259150	0.108404	1	0.190419	12.3306	AT5G49690			GO:0005576,GO:0005829,GO:0008152,GO:0016757	0.0667008	0.767723	0.974341	0.0256591	0.765802	0.234199	0.85234	0.147659	-20.575	-22.5342
CARHR154330	0.108488	1	0.183612	2.63605	AT3G45970	ATEXLA1 ATEXPL1 EXLA1 ATHEXP BETA 2.1 EXPL1	EXPANSIN L1; expansin-like A1	GO:0005576,GO:0005618,GO:0005794,GO:0009505,GO:0009506,GO:0009826,GO:0009828,GO:0016021	0.0667656	0.768045	0.369704	0.630296	0.18051	0.819489	0.27827	0.72173	-61.7866	-63.4622
CARHR208790	0.108683	1	0.283518	3.36448	AT5G04480			GO:0005634,GO:0005768,GO:0005794,GO:0005802,GO:0016021,GO:0016740,GO:0016757,GO:0048868	0.0669158	0.769347	0.696885	0.303115	0.406991	0.593009	0.550675	0.449325	-46.1752	-47.6574
CARHR243450	0.108804	1	0.143729	11.0982	AT4G35140			GO:0000166	0.0670094	0.769662	0.980158	0.0198421	0.823052	0.176948	0.889737	0.110264	-21.8906	-23.8952
CARHR062930	0.10883	1	0.108741	2.33167	AT1G69850	NRT1:2 NTL1 AIT1 NPF4.6 ATNRT1:2 AtNPF4.6 NRT1.2	ABA-importing transporter 1; NRT1/ PTR family 4.6; nitrate transporter 1:2	GO:0005215,GO:0005509,GO:0005886,GO:0009624,GO:0010119,GO:0015293,GO:0016020,GO:0016021,GO:0042128,GO:0055085,GO:0080168,GO:0090440,GO:1905039	0.0670297	0.769662	0.783096	0.216905	0.894362	0.105638	0.83564	0.16436	-53.7966	-55.3941
CARHR153070	0.108862	1	0.164437	11.7571					0.0670541	0.769662	0.0220707	0.97793	0.201496	0.798504	0.123944	0.876056	-21.1584	-23.2107
CARHR000430	0.109052	1	0.422712	7.06689	AT1G01930			GO:0005737	0.067201	0.77016	0.743957	0.256043	0.287722	0.712278	0.514019	0.485981	-34.311	-36.1538
CARHR093940	0.109131	1	0.342931	5.48712	AT3G18580			GO:0003697,GO:0005739	0.0672622	0.77016	0.174088	0.825913	0.530797	0.469203	0.35957	0.64043	-41.0703	-42.806
CARHR269530	0.109131	1	0.485679	18.1516	AT5G56160			GO:0005215,GO:0005739	0.0672622	0.77016	0.890333	0.109667	0.33416	0.66584	0.590139	0.409861	-11.757	-13.3433
CARHR022490	0.109131	1	0.314224	7.45584					0.0672622	0.77016	0.0902111	0.909789	0.422296	0.577704	0.270827	0.729173	-29.9899	-31.887
CARHR017120	0.109158	1	0.178578	12.1953	AT1G16650			GO:0003674,GO:0005575,GO:0008150	0.0672826	0.77016	0.974059	0.0259418	0.780447	0.219553	0.863103	0.136897	-23.8523	-25.7984
CARHR264920	0.109327	1	0.318767	4.93267	AT5G51980			GO:0003676,GO:0003677,GO:0003729,GO:0005575,GO:0008150,GO:0046872	0.0674136	0.771235	0.822025	0.177975	0.490445	0.509556	0.648294	0.351706	-45.3942	-47.1827
CARHR068520	0.109497	1	0.416861	11.6752	AT1G75190			GO:0003674,GO:0005634,GO:0008150	0.0675448	0.772029	0.100231	0.899769	0.550376	0.449624	0.342589	0.657411	-24.9188	-26.6657
CARHR053500	0.109513	1	0.312186	8.59658					0.0675572	0.772029	0.905873	0.0941271	0.54777	0.45223	0.694445	0.305555	-33.2081	-35.1385
CARHR235340	0.109635	1	0.307543	3.78223	AT4G27640			GO:0005634,GO:0005643,GO:0005737,GO:0005829,GO:0008536,GO:0008565	0.0676516	0.772401	0.704934	0.295066	0.393791	0.606209	0.546553	0.453447	-43.8278	-45.4373
CARHR141740	0.109651	1	0.229551	12.7715	AT2G46450	CNGC12 ATCNGC12	cyclic nucleotide-gated channel 12	GO:0005216,GO:0005249,GO:0005261,GO:0005516,GO:0005886,GO:0005887,GO:0006952,GO:0009617,GO:0009620,GO:0016021,GO:0030551,GO:0030552,GO:0030553,GO:0042391	0.0676639	0.772401	0.0329219	0.967078	0.286344	0.713656	0.180375	0.819625	-22.6798	-24.5726
CARHR064010	0.109725	1	0.413378	8.74549	AT1G70750	MyoB2	myosin binding protein 2	GO:0005737,GO:0008150,GO:0016021,GO:0017022,GO:0030133	0.0677215	0.772635	0.140634	0.859366	0.58391	0.41609	0.374291	0.625709	-35.1572	-36.9646
CARHR082790	0.109843	1	0.48059	17.862	AT3G08490			GO:0003674,GO:0005634,GO:0008150,GO:0016021	0.0678122	0.77315	0.887099	0.112902	0.331514	0.668485	0.589409	0.410591	-12.5698	-14.1634
CARHR150490	0.10988	1	0.420152	14.9984	AT3G45330	LecRK-I.1	L-type lectin receptor kinase I.1	GO:0004674,GO:0005524,GO:0005886,GO:0006468,GO:0016021,GO:0016301,GO:0030246,GO:0050832	0.067841	0.77315	0.082972	0.917028	0.562458	0.437543	0.346087	0.653914	-21.3856	-22.9844
CARHR264770	0.110008	1	0.215746	12.6447	AT5G51870	AGL71	AGAMOUS-like 71	GO:0000977,GO:0003700,GO:0005634,GO:0006351,GO:0009908,GO:0009909,GO:0030154,GO:0045944,GO:0046983	0.0679401	0.773855	0.0306428	0.969357	0.271056	0.728944	0.168685	0.831315	-17.8691	-19.7876
CARHR013990	0.110264	1	0.312773	13.0998	AT1G13630			GO:0003674,GO:0005739,GO:0008150	0.0681387	0.775692	0.0510227	0.948977	0.403575	0.596426	0.250522	0.749478	-27.5958	-29.4631
CARHR132390	0.110377	1	0.280105	12.8444	AT2G37200			GO:0003674,GO:0005886,GO:0008150,GO:0016020,GO:0016021	0.0682257	0.775994	0.955686	0.0443141	0.645176	0.354824	0.778401	0.221599	-25.3041	-27.1589
CARHR132690	0.110403	1	0.147275	9.64506	AT2G38110	GPAT6 ATGPAT6	GLYCEROL-3-PHOSPHATE sn-2-ACYLTRANSFERASE 6	GO:0005739,GO:0008654,GO:0009908,GO:0010143,GO:0016020,GO:0016021,GO:0016746,GO:0016791,GO:0090447,GO:0102419	0.0682465	0.775994	0.0232388	0.976761	0.184973	0.815027	0.118098	0.881902	-33.3488	-35.3768
CARHR077190	0.110452	1	0.420741	11.7178	AT3G03170			GO:0005739	0.0682838	0.775994	0.888115	0.111884	0.407637	0.592364	0.623706	0.376294	-31.6455	-33.453
CARHR181830	0.110511	1	0.255473	8.51085	AT5G42540	XRN2 AtXRN2	EXORIBONUCLEASE 2; exoribonuclease 2	GO:0000967,GO:0003676,GO:0004534,GO:0005634,GO:0006397,GO:0008270,GO:0008409,GO:0010587,GO:0060149,GO:0071035	0.0683295	0.775994	0.0549758	0.945024	0.330203	0.669797	0.20337	0.79663	-44.7574	-46.6888
CARHR088460	0.11057	1	0.310526	14.1196	AT3G13730	CYP90D1	cytochrome P450, family 90, subfamily D, polypeptide 1	GO:0005506,GO:0005789,GO:0009507,GO:0010268,GO:0016021,GO:0016125,GO:0016132,GO:0016709,GO:0019825,GO:0020037,GO:0048366,GO:0048441,GO:0048443,GO:0055114,GO:0102097	0.0683753	0.775994	0.0468648	0.953136	0.397572	0.602428	0.24715	0.75285	-30.2568	-32.0866
CARHR245420	0.11065	1	0.28081	3.79454	AT4G37090			GO:0005634,GO:0008150,GO:0016874	0.0684377	0.775994	0.208454	0.791546	0.49885	0.501151	0.360069	0.639931	-40.3401	-41.9612
CARHR178410	0.110666	1	0.380085	14.5671					0.0684502	0.775994	0.933438	0.0665615	0.511639	0.488361	0.697704	0.302297	-16.2899	-17.9984
CARHR078550	0.110683	1	0.427984	16.4657	AT3G04370	PDLP4	plasmodesmata-located protein 4	GO:0005576,GO:0009506,GO:0016021,GO:0016032	0.0684635	0.775994	0.0801361	0.919864	0.562254	0.437746	0.344008	0.655992	-8.80999	-10.5138
CARHR230610	0.111129	1	0.156087	11.746	AT4G23310	CRK23	cysteine-rich RLK (RECEPTOR-like protein kinase) 23	GO:0004672,GO:0004674,GO:0005524,GO:0005576,GO:0005886,GO:0006468,GO:0006952,GO:0016021,GO:0042742	0.0688092	0.779112	0.978894	0.0211058	0.806203	0.193798	0.880614	0.119386	-27.2163	-29.183
CARHR290730	0.111135	1	0.357959	4.85064	AT4G16100			GO:0003674,GO:0005634,GO:0008150	0.0688134	0.779112	0.721554	0.278446	0.354471	0.645529	0.536845	0.463155	-36.9519	-38.6037
CARHR002510	0.11128	1	0.48876	18.1184	AT1G03170	FAF2 FTM5	FLORAL TRANSITION AT THE MERISTEM5; FANTASTIC FOUR 2	GO:0003674,GO:0005634,GO:0010075	0.0689266	0.779968	0.117022	0.882978	0.681423	0.318577	0.419181	0.58082	-12.4526	-13.9583
CARHR094210	0.111345	1	0.394126	10.5013	AT3G18800			GO:0003674,GO:0005739,GO:0005886,GO:0008150,GO:0016021	0.0689769	0.780114	0.899162	0.100837	0.474363	0.525637	0.672606	0.327394	-24.6811	-26.3849
CARHR196830	0.111448	1	0.35463	14.5421	AT5G16420			GO:0003674,GO:0005739,GO:0008150	0.0690567	0.780592	0.0580954	0.941905	0.455549	0.544451	0.286475	0.713526	-24.0356	-25.8087
CARHR169780	0.11154	1	0.326925	4.60434	AT3G59390			GO:0005576,GO:0008150	0.0691282	0.780976	0.787542	0.212458	0.451116	0.548883	0.611882	0.388118	-38.6623	-40.3252
CARHR034750	0.111735	1	0.190075	2.76827	AT5G66420			GO:0003824,GO:0009507	0.0692799	0.782174	0.824085	0.175915	0.63087	0.36913	0.723592	0.276408	-48.845	-50.324
CARHR073120	0.111773	1	0.349062	13.0718	AT1G79460	KS GA2 KS1 ATKS ATKS1	GA REQUIRING 2; ENT-KAURENE SYNTHASE 1; ARABIDOPSIS THALIANA ENT-KAURENE SYNTHASE 1; ARABIDOPSIS THALIANA ENT-KAURENE SYNTHASE	GO:0000287,GO:0009507,GO:0009536,GO:0009570,GO:0009686,GO:0009740,GO:0009899	0.0693094	0.782174	0.936804	0.063196	0.544756	0.455244	0.717714	0.282286	-25.8398	-27.5992
CARHR202470	0.111904	1	0.387993	6.77535	AT5G10820			GO:0005215,GO:0009507,GO:0016020,GO:0016021	0.0694108	0.782893	0.171212	0.828788	0.57942	0.42058	0.381859	0.618141	-31.0159	-32.7498
CARHR114690	0.11216	1	0.361781	13.149					0.0696097	0.784638	0.071512	0.928488	0.495256	0.504744	0.316829	0.683172	-27.6339	-29.365
CARHR152930	0.112263	1	0.50353	18.1415	AT3G44150			GO:0003674,GO:0005576,GO:0005886,GO:0008150	0.0696903	0.784638	0.224217	0.775783	0.83673	0.16327	0.5224	0.4776	-19.1396	-20.8265
CARHR116430	0.112296	1	0.249554	8.68875	AT2G25200			GO:0003674,GO:0008150,GO:0009507	0.0697158	0.784638	0.0527311	0.947269	0.323584	0.676416	0.205364	0.794636	-28.6654	-30.4923
CARHR234560	0.112318	1	0.315252	14.6494					0.0697328	0.784638	0.954596	0.0454034	0.597451	0.402549	0.750053	0.249947	-16.2254	-18.1039
CARHR170350	0.112345	1	0.226483	5.6196	AT1G06630			GO:0005634	0.069754	0.784638	0.0751731	0.924827	0.309507	0.690493	0.201933	0.798067	-39.9049	-41.7604
CARHR005870	0.112443	1	0.241773	2.78544	AT1G06290	ATACX3 ACX3	acyl-CoA oxidase 3	GO:0003995,GO:0003997,GO:0005777,GO:0006635,GO:0033539,GO:0050660,GO:0051791	0.0698305	0.785074	0.688904	0.311096	0.441754	0.558246	0.563496	0.436505	-57.6889	-59.1499
CARHR253920	0.112547	1	0.302421	13.4206					0.0699114	0.785411	0.0502366	0.949763	0.398028	0.601972	0.255752	0.744248	-31.7792	-33.554
CARHR053420	0.112635	1	0.27464	3.60154	AT1G59730	TH7 ATH7	thioredoxin H-type 7	GO:0004791,GO:0005737,GO:0006662,GO:0015035,GO:0016671,GO:0034599,GO:0045454,GO:0047134,GO:0055114	0.0699795	0.785411	0.780935	0.219065	0.495101	0.504899	0.631957	0.368044	-44.4886	-45.9002
CARHR109620	0.112761	1	0.289508	9.38742	AT2G19110	HMA4 ATHMA4	ARABIDOPSIS HEAVY METAL ATPASE 4; heavy metal atpase 4	GO:0005385,GO:0005515,GO:0005524,GO:0005886,GO:0006829,GO:0008551,GO:0009506,GO:0010038,GO:0010043,GO:0015086,GO:0015434,GO:0015691,GO:0016021,GO:0016463,GO:0030001,GO:0032025,GO:0046686,GO:0046872,GO:0055069	0.0700777	0.785411	0.935698	0.0643023	0.622995	0.377005	0.762728	0.237272	-29.2049	-31.0318
CARHR170800	0.112761	1	0.291608	3.94961	AT3G60450			GO:0005634,GO:0005829,GO:0008150	0.0700777	0.785411	0.209643	0.790358	0.509452	0.490548	0.365978	0.634022	-42.5591	-44.1953
CARHR200100	0.112783	1	0.276842	3.49854	AT5G13340			GO:0003674,GO:0008150	0.0700948	0.785411	0.528022	0.471977	0.244768	0.755232	0.389462	0.610537	-44.9138	-46.4221
CARHR223540	0.112799	1	0.362926	14.5877					0.0701076	0.785411	0.939411	0.0605889	0.519913	0.480087	0.703649	0.296351	-25.0698	-26.7179
CARHR020820	0.112821	1	0.241228	12.5507	AT1G20350	ATTIM17-1 TIM17-1	translocase inner membrane subunit 17-1	GO:0001522,GO:0003723,GO:0005739,GO:0005744,GO:0015031,GO:0015450,GO:0030150,GO:0031305	0.0701247	0.785411	0.964501	0.0354992	0.699204	0.300796	0.812454	0.187546	-16.8973	-18.7687
CARHR134570	0.112893	1	0.402734	8.1186	AT2G39725			GO:0003824,GO:0005739	0.0701802	0.785611	0.146621	0.853379	0.586066	0.413934	0.381987	0.618013	-33.0074	-34.8543
CARHR241030	0.113046	1	0.196934	12.5757	AT4G33020	ZIP9 ATZIP9		GO:0005385,GO:0005886,GO:0006812,GO:0008324,GO:0009507,GO:0010043,GO:0016021,GO:0046873,GO:0071577	0.0703001	0.786107	0.973268	0.0267316	0.753262	0.246737	0.843714	0.156286	-19.6313	-21.5434
CARHR145660	0.113046	1	0.318119	11.9664	AT2G03310			GO:0003674,GO:0005739,GO:0008150	0.0703001	0.786107	0.0601391	0.939861	0.405102	0.594898	0.250808	0.749192	-26.0277	-27.7201
CARHR024650	0.113261	1	0.215401	2.53883	AT1G27190			GO:0004672,GO:0004674,GO:0005524,GO:0005576,GO:0005634,GO:0005886,GO:0006468,GO:0007169,GO:0016021,GO:0016301	0.0704674	0.787554	0.285278	0.714723	0.504014	0.495986	0.396549	0.603451	-49.6925	-51.1779
CARHR013000	0.113388	1	0.347265	10.2887	AT1G12700	RPF1	RNA processing factor 1	GO:0003723,GO:0004519,GO:0005739,GO:0006397,GO:0080156	0.0705662	0.788236	0.0797001	0.9203	0.456247	0.543752	0.284469	0.715531	-25.4292	-27.2196
CARHR207790	0.113659	1	0.527457	21.2153	AT5G05460	AtENGase85A ENGase85A	Endo-beta-N-acetyglucosaminidase 85A	GO:0005737,GO:0005773,GO:0006491,GO:0006517,GO:0016798,GO:0033925	0.0707773	0.79017	0.809119	0.190881	0.193735	0.806265	0.501497	0.498503	-16.5225	-18.0086
CARHR016630	0.113769	1	0.461702	15.9131					0.0708637	0.79071	0.893531	0.106469	0.361159	0.638841	0.606263	0.393737	-22.2758	-23.7651
CARHR103820	0.113852	1	0.246718	4.77292	AT2G06255	ELF4-L3	ELF4-like 3	GO:0003674,GO:0005575,GO:0042753,GO:0048511	0.0709286	0.791009	0.114945	0.885055	0.372031	0.627969	0.252814	0.747185	-43.8376	-45.4785
CARHR078160	0.114008	1	0.287037	3.93849	AT3G04030	MYR2		GO:0003677,GO:0003700,GO:0005634,GO:0006351,GO:0006355	0.0710498	0.791609	0.495056	0.504944	0.201205	0.798795	0.353455	0.646544	-41.2577	-42.7182
CARHR158260	0.114019	1	0.276077	13.0404	AT3G49320			GO:0008150,GO:0016787	0.0710584	0.791609	0.0456029	0.954397	0.371688	0.628312	0.237671	0.762329	-26.3802	-28.2869
CARHR011520	0.114069	1	0.419289	6.88023					0.0710974	0.79162	0.286595	0.713405	0.730923	0.269078	0.505129	0.494871	-49.513	-51.2448
CARHR220330	0.114119	1	0.404188	14.6287					0.0711365	0.791631	0.923771	0.0762287	0.465577	0.534423	0.67269	0.327311	-13.9105	-15.5821
CARHR255800	0.114352	1	0.427474	10.2054	AT4G10800			GO:0003674,GO:0005634,GO:0008150	0.071319	0.792777	0.871919	0.128081	0.404926	0.595074	0.621461	0.378539	-28.9644	-30.5437
CARHR176940	0.114352	1	0.228817	6.55614					0.071319	0.792777	0.690595	0.309405	0.935325	0.0646749	0.799976	0.200024	-33.9667	-35.4948
CARHR155380	0.114397	1	0.23963	2.94064	AT3G46450			GO:0005215,GO:0005634,GO:0005739	0.0713538	0.792777	0.749931	0.250069	0.504985	0.495015	0.624472	0.375528	-44.0607	-45.5395
CARHR150420	0.114453	1	0.29953	12.8371					0.0713973	0.792838	0.0491367	0.950863	0.386054	0.613946	0.238473	0.761527	-24.2657	-26.0714
CARHR231980	0.114542	1	0.303146	9.47361	AT4G24580	REN1	ROP1 ENHANCER 1	GO:0005096,GO:0005938,GO:0007165,GO:0009846,GO:0009865,GO:0017048,GO:0035024,GO:0035091,GO:0045177,GO:0048868,GO:0070382,GO:0090406,GO:0090630	0.0714671	0.792924	0.930894	0.0691052	0.595306	0.404693	0.741717	0.258283	-36.7088	-38.56
CARHR238940	0.11457	1	0.15248	11.5107	AT4G31020			GO:0005576,GO:0016787	0.0714889	0.792924	0.021545	0.978455	0.19084	0.80916	0.121805	0.878195	-23.3956	-25.3152
CARHR248730	0.114609	1	0.425302	14.0132	AT4G00560				0.0715194	0.792924	0.911351	0.0886488	0.433526	0.566474	0.651019	0.348981	-29.8191	-31.3702
CARHR080880	0.114706	1	0.404746	15.0807	AT3G06360	AGP27 ATAGP27	arabinogalactan protein 27; ARABINOGALACTAN PROTEIN 27	GO:0005634,GO:0005886,GO:0008150,GO:0031225	0.0715954	0.793206	0.9266	0.0734004	0.470694	0.529306	0.673249	0.326751	-9.2074	-10.8994
CARHR043400	0.114776	1	0.174121	11.5365					0.0716506	0.793206	0.975205	0.0247953	0.780375	0.219625	0.861462	0.138538	-28.948	-30.9155
CARHR064000	0.114788	1	0.287091	3.51709	AT1G70740			GO:0004672,GO:0005524,GO:0005634,GO:0006468,GO:0016301	0.0716592	0.793206	0.276117	0.723883	0.571171	0.428829	0.426178	0.573822	-54.2822	-55.8392
CARHR098210	0.114989	1	0.372335	5.56901	AT3G22310	PMH1 ATRH9	RNA HELICASE 9; putative mitochondrial RNA helicase 1	GO:0003676,GO:0003677,GO:0003723,GO:0004004,GO:0004386,GO:0005524,GO:0005634,GO:0005730,GO:0005737,GO:0005739,GO:0008026,GO:0009409,GO:0009414,GO:0009651,GO:0010501,GO:0019034,GO:0039694	0.0718168	0.79412	0.778896	0.221104	0.388879	0.61112	0.576195	0.423805	-39.5525	-41.2891
CARHR225250	0.115017	1	0.330117	13.4998	AT4G18425			GO:0003674,GO:0005739,GO:0009705,GO:0009838,GO:0016021,GO:0090693	0.0718387	0.79412	0.944892	0.0551077	0.575017	0.424983	0.736862	0.263138	-20.3505	-22.058
CARHR133680	0.115039	1	0.11281	3.49425					0.0718563	0.79412	0.0574986	0.942501	0.172723	0.827277	0.118942	0.881058	-47.7941	-49.3996
CARHR184680	0.115096	1	0.389605	5.93932	AT2G23980	CNGC6 ATCNGC6	cyclic nucleotide-gated channel 6	GO:0005216,GO:0005223,GO:0005249,GO:0005516,GO:0005886,GO:0005887,GO:0016021,GO:0030552,GO:0030553,GO:0042391,GO:0046686,GO:0071944	0.0719001	0.794183	0.743583	0.256418	0.329601	0.670399	0.534771	0.46523	-41.7336	-43.5098
CARHR061490	0.115197	1	0.144708	11.0522	AT1G68680			GO:0003674,GO:0005739,GO:0005747,GO:0008150,GO:0009507,GO:0016021	0.0719792	0.794262	0.020473	0.979527	0.182903	0.817097	0.117042	0.882958	-22.0626	-24.0598
CARHR232800	0.115202	1	0.179477	12.3055	AT4G25390			GO:0005524,GO:0005886,GO:0016021,GO:0016301	0.0719836	0.794262	0.0249797	0.97502	0.224356	0.775644	0.142164	0.857835	-21.7462	-23.6785
CARHR004220	0.11532	1	0.266703	3.40539	AT1G04830			GO:0005737	0.0720759	0.794729	0.769078	0.230922	0.498342	0.501658	0.629077	0.370922	-45.2007	-46.7736
CARHR135210	0.115354	1	0.454565	12.2194	AT2G40180	ATHPP2C5 PP2C5	phosphatase 2C5	GO:0004722,GO:0005634,GO:0006470,GO:0009738,GO:0010440,GO:0046872	0.0721023	0.794729	0.131667	0.868332	0.636458	0.363542	0.40186	0.59814	-23.4579	-24.9943
CARHR019450	0.115528	1	0.412822	6.77218	AT1G18800	NRP2	NAP1-related protein 2	GO:0000724,GO:0003677,GO:0003682,GO:0005634,GO:0005737,GO:0006334,GO:0008283,GO:0010311,GO:0016444,GO:0030154,GO:0042393	0.0722389	0.795782	0.254906	0.745094	0.694497	0.305503	0.475191	0.52481	-36.9363	-38.54
CARHR052430	0.115635	1	0.376238	5.65239	AT1G60560			GO:0005634,GO:0008150,GO:0008270	0.0723228	0.795782	0.237817	0.762183	0.637416	0.362584	0.442372	0.557628	-37.477	-39.1292
CARHR023160	0.115652	1	0.331504	4.31006	AT1G22800			GO:0005739,GO:0008168,GO:0032259	0.072336	0.795782	0.27501	0.72499	0.614289	0.385711	0.448605	0.551395	-40.4059	-41.9489
CARHR287790	0.115686	1	0.38461	13.297					0.0723625	0.795782	0.0748094	0.925191	0.500262	0.499738	0.310048	0.689952	-23.6	-25.1485
CARHR144780	0.11572	1	0.271711	6.0305	AT2G02130	PDF2.3 LCR68	low-molecular-weight cysteine-rich 68	GO:0005576,GO:0005618,GO:0006952,GO:0009506,GO:0030414,GO:0031640,GO:0050832	0.072389	0.795782	0.0946543	0.905346	0.380857	0.619143	0.251372	0.748629	-51.6052	-53.3103
CARHR123460	0.116014	1	0.12312	10.9048	AT2G30140	UGT87A2	UDP-glucosyl transferase 87A2	GO:0005634,GO:0005737,GO:0005829,GO:0008152,GO:0008194,GO:0009909,GO:0016757,GO:0016758,GO:0080043,GO:0080044	0.0726193	0.797892	0.0167253	0.983275	0.152205	0.847795	0.0966812	0.903319	-24.4589	-26.4593
CARHR176500	0.116235	1	0.363681	12.7197	AT5G45520			GO:0003674,GO:0005634,GO:0008150,GO:0009507	0.0727925	0.799221	0.0724367	0.927563	0.472971	0.527029	0.296145	0.703855	-21.4487	-23.0188
CARHR064400	0.116269	1	0.486948	15.9622	AT1G71110			GO:0003674,GO:0005576,GO:0008150	0.0728192	0.799221	0.133963	0.866038	0.690744	0.309256	0.428511	0.571489	-21.1375	-22.5778
CARHR124940	0.116365	1	0.314224	5.55134	AT2G31320	PARP1	POLY(ADP-RIBOSE) POLYMERASE 1	GO:0003677,GO:0003910,GO:0003950,GO:0005634,GO:0005737,GO:0006273,GO:0006281,GO:0006471,GO:0006979,GO:0008270,GO:0009737,GO:0051103,GO:0051287	0.0728949	0.799221	0.862506	0.137493	0.532586	0.467413	0.689427	0.310572	-40.0202	-41.8197
CARHR243350	0.116382	1	0.393049	10.8989	AT4G35070			GO:0005737	0.0729083	0.799221	0.902703	0.0972966	0.467531	0.532469	0.668018	0.331982	-24.4161	-26.0953
CARHR106320	0.116445	1	0.254318	12.1831	AT1G60360			GO:0008270	0.0729573	0.799221	0.960551	0.039449	0.675752	0.324248	0.798099	0.201901	-24.5755	-26.4395
CARHR068310	0.116462	1	0.454809	8.99728	AT1G75000			GO:0003674,GO:0005739,GO:0008150,GO:0016021	0.0729707	0.799221	0.72078	0.27922	0.232921	0.767079	0.481274	0.518726	-31.7309	-33.3564
CARHR095680	0.116718	1	0.324987	5.37638					0.0731717	0.799858	0.842194	0.157806	0.501777	0.498223	0.664689	0.335311	-40.1513	-41.9535
CARHR123380	0.116746	1	0.279089	3.28395	AT2G30080	ATZIP6 ZIP6		GO:0005385,GO:0005886,GO:0006812,GO:0008324,GO:0009535,GO:0009624,GO:0016021,GO:0046873,GO:0071577	0.073194	0.799858	0.396193	0.603807	0.678864	0.321136	0.537277	0.462722	-40.545	-41.9539
CARHR158240	0.11686	1	0.302629	11.7478					0.0732835	0.799858	0.055189	0.944811	0.390547	0.609452	0.240917	0.759084	-33.6312	-35.2514
CARHR267010	0.116911	1	0.335727	4.64773	AT5G53890	AtPSKR2 PSKR2	phytosylfokine-alpha receptor 2	GO:0001653,GO:0004674,GO:0005524,GO:0005886,GO:0006468,GO:0007169,GO:0009507,GO:0009611,GO:0016021	0.0733238	0.799858	0.233555	0.766444	0.582836	0.417164	0.413094	0.586906	-38.8505	-40.4621
CARHR116620	0.116923	1	0.368038	7.9098	AT2G25090	CIPK16 SnRK3.18 AtCIPK16	SNF1-RELATED PROTEIN KINASE 3.18; CBL-interacting protein kinase 16	GO:0004674,GO:0005524,GO:0005622,GO:0005886,GO:0006814,GO:0016301,GO:0018105,GO:0018107,GO:0035556,GO:0042538	0.0733328	0.799858	0.880062	0.119938	0.487217	0.512783	0.67253	0.32747	-36.7313	-38.4945
CARHR211680	0.116951	1	0.464421	15.861					0.0733552	0.799858	0.889328	0.110672	0.365035	0.634965	0.601263	0.398738	-16.4059	-17.8333
CARHR052740	0.116963	1	0.414479	10.8543	AT1G60220	OTS1 ULP1D	UB-like protease 1D; OVERLY TOLERANT TO SALT 1	GO:0004175,GO:0005634,GO:0006508,GO:0008234,GO:0009651,GO:0010228,GO:0016607,GO:0016926,GO:0070139,GO:0070140	0.0733642	0.799858	0.10866	0.89134	0.563719	0.436281	0.352255	0.647745	-27.4657	-29.1745
CARHR026670	0.117003	1	0.221896	2.53128	AT1G24460	TNO1	TGN-localized SYP41 interacting protein	GO:0003674,GO:0005737,GO:0007034,GO:0009651,GO:0010031,GO:0032588,GO:0048364	0.0733956	0.799858	0.332244	0.667756	0.55676	0.44324	0.445085	0.554915	-53.1949	-54.5998
CARHR132290	0.117094	1	0.395699	13.7902	AT2G37300	ABCI16	ATP-binding cassette I16	GO:0003674,GO:0005634,GO:0008150	0.0734674	0.799858	0.0780192	0.92198	0.524729	0.47527	0.328011	0.671989	-20.5649	-22.1272
CARHR201190	0.117151	1	0.100241	10.3112	AT5G36930			GO:0005737,GO:0006952,GO:0007165,GO:0016021,GO:0043531	0.0735124	0.799858	0.985814	0.0141868	0.8754	0.1246	0.921557	0.0784428	-28.1472	-30.2259
CARHR118020	0.117157	1	0.291421	5.14202	AT2G24180	CYP71B6	cytochrome p450 71b6	GO:0004497,GO:0005506,GO:0005739,GO:0005783,GO:0005794,GO:0005886,GO:0016020,GO:0016021,GO:0016709,GO:0019825,GO:0020037,GO:0042430,GO:0044550,GO:0055114	0.0735168	0.799858	0.442509	0.557492	0.1278	0.872201	0.295061	0.70494	-47.8469	-49.8456
CARHR162300	0.117168	1	0.316969	13.2683					0.0735258	0.799858	0.948898	0.0511011	0.590391	0.409609	0.746592	0.253408	-13.0896	-14.8574
CARHR206950	0.117172	1	0.419823	15.4613	AT5G06250	DPA4	DEVELOPMENT-RELATED PcG TARGET IN THE APEX 4	GO:0003677,GO:0003700,GO:0005634,GO:0006351,GO:0006355,GO:0010073,GO:0010358,GO:0045892,GO:0048366	0.0735285	0.799858	0.918183	0.0818172	0.439393	0.560607	0.652781	0.347219	-8.3581	-10.0453
CARHR236740	0.11726	1	0.179823	2.4833	AT4G29010	AIM1	ABNORMAL INFLORESCENCE MERISTEM	GO:0003857,GO:0004165,GO:0004300,GO:0005618,GO:0005737,GO:0005777,GO:0006635,GO:0007275,GO:0008692,GO:0009506,GO:0009507,GO:0009695,GO:0009845,GO:0009908	0.0735978	0.799976	0.200487	0.799513	0.383753	0.616247	0.294651	0.705349	-61.4024	-63.0427
CARHR280180	0.117283	1	0.397924	14.8229	AT5G67411			GO:0003674,GO:0005634,GO:0006351	0.0736162	0.799976	0.0761514	0.923848	0.526235	0.473764	0.326159	0.67384	-9.55314	-11.2392
CARHR207560	0.117529	1	0.397301	6.3442	AT5G05710			GO:0005737	0.0738096	0.801632	0.765271	0.234729	0.342349	0.657652	0.545821	0.454179	-33.0829	-34.6956
CARHR210240	0.117575	1	0.355718	4.8534	AT5G03110			GO:0003674,GO:0005634,GO:0005886,GO:0008150	0.0738457	0.801632	0.695064	0.304936	0.331616	0.668385	0.511099	0.488901	-42.3419	-43.8875
CARHR053990	0.117673	1	0.510129	20.3635	AT1G58070			GO:0003674,GO:0005634,GO:0008150	0.0739226	0.801996	0.149749	0.850252	0.763883	0.236118	0.468562	0.531438	-16.173	-17.654
CARHR177730	0.117753	1	0.277042	8.45908	AT5G44990			GO:0004364,GO:0005737,GO:0008150	0.0739858	0.801996	0.931405	0.0685948	0.626316	0.373684	0.760952	0.239048	-43.1711	-44.9141
CARHR177270	0.117765	1	0.451074	11.4242					0.0739949	0.801996	0.141057	0.858943	0.653225	0.346775	0.415739	0.584261	-12.9797	-14.5853
CARHR141660	0.117817	1	0.322164	4.29889	AT2G46380			GO:0005575	0.0740356	0.801996	0.763262	0.236738	0.432617	0.567383	0.593884	0.406116	-38.4856	-40.0379
CARHR222650	0.117863	1	0.389006	5.89391	AT4G16265	NRPB9B NRPD9B NRPE9B		GO:0000418,GO:0000419,GO:0001193,GO:0003676,GO:0003677,GO:0003899,GO:0005634,GO:0005665,GO:0005730,GO:0006283,GO:0006351,GO:0006367,GO:0006379,GO:0008270,GO:0080188	0.0740719	0.801996	0.331703	0.668297	0.742464	0.257536	0.536472	0.463528	-36.8152	-38.4087
CARHR033200	0.117949	1	0.400648	6.56603	AT1G33800	GXMT1 GXM1 AtGXMT1	glucuronoxylan methyltransferase 1	GO:0000139,GO:0005739,GO:0005794,GO:0005976,GO:0009808,GO:0016021,GO:0030775,GO:0032259,GO:0045491,GO:0045492	0.0741399	0.801997	0.784049	0.21595	0.36193	0.63807	0.566098	0.433902	-33.0029	-34.612
CARHR096120	0.118047	1	0.219175	3.51565	AT3G20410	CPK9	calmodulin-domain protein kinase 9	GO:0004683,GO:0005509,GO:0005516,GO:0005524,GO:0005634,GO:0005737,GO:0005886,GO:0006468,GO:0007165,GO:0009738,GO:0009931,GO:0016301,GO:0018105,GO:0035556,GO:0046777	0.074217	0.801997	0.14489	0.85511	0.369115	0.630885	0.262661	0.737339	-53.3246	-54.7982
CARHR231840	0.118059	1	0.250383	3.32453	AT4G24450	ATGWD2 PWD GWD3	phosphoglucan, water dikinase	GO:0005524,GO:0005975,GO:0009507,GO:0009941,GO:0016310,GO:0046872,GO:0102216,GO:0102218	0.0742261	0.801997	0.204012	0.795988	0.462201	0.537799	0.337965	0.662034	-47.145	-48.5558
CARHR224520	0.118059	1	0.211596	5.31245	AT4G17790			GO:0008150,GO:0016021	0.0742261	0.801997	0.0753672	0.924633	0.299279	0.700721	0.197329	0.80267	-41.6341	-43.441
CARHR228330	0.118163	1	0.371753	12.5538	AT4G21650			GO:0004252,GO:0005576,GO:0006508,GO:0009505	0.0743079	0.802464	0.075257	0.924743	0.495144	0.504856	0.31219	0.687809	-26.2239	-27.8913
CARHR202280	0.118226	1	0.387346	5.79126	AT5G11010			GO:0005524,GO:0005634,GO:0005730,GO:0016310	0.0743579	0.802564	0.302687	0.697313	0.713065	0.286935	0.506526	0.493474	-41.1357	-42.803
CARHR197080	0.118272	1	0.218789	3.03596	AT5G16230			GO:0006631,GO:0006633,GO:0006636,GO:0009507,GO:0009960,GO:0045300,GO:0046872,GO:0055089,GO:0055114,GO:0102786,GO:2000014	0.0743943	0.802564	0.414301	0.585699	0.190464	0.809536	0.307007	0.692993	-47.0295	-48.4741
CARHR017250	0.118568	1	0.326076	4.33281	AT1G16790			GO:0003674,GO:0005840,GO:0008150,GO:0009507,GO:0009535,GO:0009536,GO:0009941	0.0746269	0.803228	0.758767	0.241233	0.422369	0.577631	0.586688	0.413313	-40.3473	-41.9355
CARHR189070	0.118568	1	0.416701	15.0363					0.0746269	0.803228	0.917926	0.0820743	0.451151	0.548848	0.660628	0.339371	-13.0104	-14.6235
CARHR011080	0.118597	1	0.362483	6.2955	AT1G10865			GO:0003674,GO:0008150,GO:0009507	0.0746497	0.803228	0.162543	0.837457	0.547033	0.452967	0.366123	0.633876	-38.8401	-40.5768
CARHR136460	0.118614	1	0.382445	5.76561					0.0746634	0.803228	0.644814	0.355185	0.241141	0.758859	0.447385	0.552616	-37.9402	-39.4207
CARHR250400	0.118649	1	0.293861	8.2649					0.0746909	0.803228	0.072416	0.927584	0.387488	0.612512	0.244206	0.755794	-29.7612	-31.5531
CARHR131970	0.118672	1	0.200406	2.54867	AT2G37600			GO:0003735,GO:0005737,GO:0005840,GO:0006412,GO:0022625	0.0747092	0.803228	0.232534	0.767466	0.436916	0.563084	0.337572	0.662428	-56.5301	-58.0029
CARHR065940	0.118742	1	0.290196	4.26549	AT1G72970	EDA17 HTH	HOTHEAD; embryo sac development arrest 17	GO:0005576,GO:0007267,GO:0009553,GO:0010430,GO:0016614,GO:0016832,GO:0046593,GO:0050660,GO:0055114	0.0747641	0.803228	0.178468	0.821532	0.476058	0.523942	0.334879	0.665121	-42.3369	-43.882
CARHR262220	0.118759	1	0.365113	5.08017	AT5G39960			GO:0005525,GO:0005739	0.0747778	0.803228	0.291455	0.708545	0.671199	0.328802	0.482146	0.517854	-43.2811	-44.9001
CARHR206390	0.118834	1	0.206018	4.60197	AT5G06790			GO:0003674,GO:0008150	0.0748373	0.803228	0.0911757	0.908824	0.30732	0.692681	0.206956	0.793044	-41.5984	-43.2642
CARHR116650	0.11884	1	0.473974	11.0887	AT2G25060	ENODL14 AtENODL14	early nodulin-like protein 14	GO:0005507,GO:0005576,GO:0005886,GO:0009055,GO:0009506,GO:0031225,GO:0046658	0.0748419	0.803228	0.716742	0.283258	0.189646	0.810353	0.461029	0.538971	-27.1277	-28.7639
CARHR184240	0.118904	1	0.103637	10.527	AT5G48040			GO:0016787	0.0748923	0.803355	0.0145931	0.985407	0.130914	0.869086	0.0845046	0.915496	-25.8191	-27.8648
CARHR245840	0.119277	1	0.446087	11.1376	AT4G37445			GO:0003674,GO:0005575,GO:0008150	0.0751864	0.806038	0.155864	0.844136	0.654494	0.345506	0.424283	0.575716	-30.1146	-31.8865
CARHR227710	0.119335	1	0.345923	4.62877	AT4G21120	CAT1 AAT1	amino acid transporter 1; CATIONIC AMINO ACID TRANSPORTER 1	GO:0005313,GO:0005737,GO:0005886,GO:0006865,GO:0015174,GO:0015181,GO:0015189,GO:0015802,GO:0016020,GO:0016021,GO:0022857,GO:0051938,GO:0055085	0.0752324	0.806038	0.716426	0.283575	0.353309	0.646691	0.530192	0.469809	-38.931	-40.3721
CARHR009510	0.119376	1	0.427413	15.8442	AT1G09540	ATMYB61 MYB61	myb domain protein 61; ARABIDOPSIS THALIANA MYB DOMAIN PROTEIN 61	GO:0000981,GO:0001135,GO:0001944,GO:0003677,GO:0003700,GO:0005634,GO:0006351,GO:0006355,GO:0006357,GO:0009733,GO:0010089,GO:0010119,GO:0010214,GO:0030154,GO:0043565,GO:0044212,GO:0048364	0.0752647	0.806038	0.915175	0.0848252	0.424585	0.575415	0.643176	0.356824	-20.5996	-22.1985
CARHR126210	0.11947	1	0.266304	4.15739	AT2G32390	GLR3.5 ATGLR3.5 GLR6	glutamate receptor 3.5	GO:0004930,GO:0004970,GO:0005216,GO:0005217,GO:0005234,GO:0005739,GO:0005886,GO:0006811,GO:0006874,GO:0007186,GO:0009416,GO:0009507,GO:0009845,GO:0016021,GO:0070584	0.0753386	0.806038	0.845457	0.154544	0.570596	0.429403	0.700754	0.299246	-41.2521	-42.8644
CARHR238870	0.119494	1	0.352461	13.6313	AT4G30980	LRL2	LJRHL1-like 2	GO:0001046,GO:0001228,GO:0003677,GO:0003700,GO:0005634,GO:0006355,GO:0006366,GO:0046983,GO:0048235,GO:0048765,GO:0048767,GO:0055046,GO:0080147	0.0753574	0.806038	0.0616362	0.938364	0.459076	0.540925	0.284552	0.715448	-11.3914	-13.1037
CARHR048340	0.119563	1	0.364842	5.00154	AT1G63160	EMB2811 RFC2	replication factor C 2; EMBRYO DEFECTIVE 2811	GO:0003689,GO:0005524,GO:0005634,GO:0005663,GO:0006261,GO:0006281,GO:0016887	0.0754124	0.806038	0.299317	0.700683	0.679099	0.320902	0.488479	0.511521	-42.5514	-44.1693
CARHR146500	0.119598	1	0.238097	7.82979	AT3G25570			GO:0004014,GO:0006557	0.0754401	0.806038	0.0539866	0.946013	0.306449	0.69355	0.190696	0.809304	-32.0526	-33.8673
CARHR126360	0.119639	1	0.384426	6.02765					0.0754725	0.806038	0.37232	0.62768	0.779359	0.220641	0.567581	0.43242	-44.4624	-46.1217
CARHR273920	0.119686	1	0.254328	12.3253	AT5G60250			GO:0003676,GO:0046872	0.0755094	0.806038	0.0402276	0.959772	0.32067	0.67933	0.200488	0.799512	-26.2349	-28.033
CARHR262440	0.119879	1	0.445901	11.0499	AT5G39790			GO:0005515,GO:0009507,GO:0009569,GO:0009570,GO:0010581,GO:0019252,GO:0030247,GO:2001070	0.0756622	0.806038	0.866437	0.133563	0.376028	0.623973	0.603843	0.396157	-26.8784	-28.4123
CARHR272110	0.119897	1	0.280178	4.94646	AT5G58300			GO:0004672,GO:0004674,GO:0005524,GO:0005886,GO:0006468,GO:0007169,GO:0016021,GO:0016301	0.0756761	0.806038	0.128795	0.871205	0.419834	0.580166	0.283063	0.716937	-44.1195	-45.8322
CARHR226230	0.119979	1	0.403825	12.8442	AT4G19440			GO:0005739,GO:0008150,GO:0009507	0.0757411	0.806038	0.0889073	0.911092	0.533164	0.466836	0.334265	0.665736	-30.0286	-31.5242
CARHR113690	0.12002	1	0.304762	3.65692	AT2G22490	CYCD2;1 ATCYCD2;1	Cyclin D2;1	GO:0005515,GO:0005634,GO:0007049,GO:0009744,GO:0016538,GO:0051301,GO:0051726	0.0757736	0.806038	0.651337	0.348663	0.340317	0.659682	0.494258	0.505741	-52.1547	-53.714
CARHR003400	0.120044	1	0.433838	8.46573	AT1G04050	SUVR1 SDG13	homolog of SU(var)3-9 1; SET DOMAIN PROTEIN 13	GO:0005515,GO:0005634,GO:0005694,GO:0005730,GO:0008270,GO:0018024,GO:0031047,GO:0034968,GO:0042802	0.0757922	0.806038	0.31735	0.68265	0.794751	0.20525	0.545587	0.454413	-28.3508	-29.9686
CARHR281500	0.120126	1	0.419808	15.006	AT5G66230			GO:0009507	0.0758572	0.806038	0.0873932	0.912606	0.581511	0.418489	0.365478	0.634522	-21.8316	-23.4217
CARHR145570	0.120155	1	0.172948	4.46432	AT2G03240			GO:0005768,GO:0005794,GO:0005802,GO:0005886,GO:0006817,GO:0016021	0.0758804	0.806038	0.928801	0.0711986	0.748181	0.251819	0.830699	0.169301	-48.5523	-50.0936
CARHR018620	0.120156	1	0.155102	10.9823	AT1G18030			GO:0004722,GO:0005737,GO:0006470,GO:0046872	0.0758805	0.806038	0.0223634	0.977637	0.198407	0.801593	0.125599	0.874402	-21.2275	-23.1718
CARHR045640	0.120185	1	0.273296	3.16274	AT1G55920	SAT1 ATSERAT2;1 SAT5 SERAT2;1	serine acetyltransferase 2;1; SERINE ACETYLTRANSFERASE 5; SERINE ACETYLTRANSFERASE 1	GO:0005515,GO:0005634,GO:0005739,GO:0005829,GO:0006535,GO:0009001,GO:0009409,GO:0009507,GO:0009970,GO:0019344	0.0759037	0.806038	0.368084	0.631916	0.647106	0.352894	0.50658	0.49342	-64.5732	-66.2778
CARHR018080	0.120197	1	0.206316	4.84686	AT1G17480	IQD7	IQ-domain 7	GO:0005516,GO:0005634,GO:0005635,GO:0005874,GO:0008150	0.0759131	0.806038	0.0808184	0.919181	0.296588	0.703412	0.197054	0.802946	-41.4156	-43.1086
CARHR232830	0.120285	1	0.329354	7.2406	AT4G25420	ATGA20OX1 AT2301 GA5 GA20OX1	ARABIDOPSIS THALIANA GIBBERELLIN 20-OXIDASE 1; GA REQUIRING 5	GO:0005737,GO:0009686,GO:0009739,GO:0009740,GO:0009826,GO:0009908,GO:0016491,GO:0045544,GO:0046872,GO:0048366,GO:0048575,GO:0055114	0.0759828	0.806038	0.892239	0.107761	0.541158	0.458842	0.700495	0.299505	-29.1323	-30.8387
CARHR281100	0.120303	1	0.34835	10.9788	AT5G66640	DAR3	DA1-related protein 3	GO:0003674,GO:0005634,GO:0008150	0.0759968	0.806038	0.0774854	0.922515	0.468688	0.531312	0.298766	0.701234	-33.2097	-34.955
CARHR265430	0.12032	1	0.3455	4.9367	AT5G52440	HCF106	HIGH CHLOROPHYLL FLUORESCENCE 106	GO:0005515,GO:0005886,GO:0009306,GO:0009409,GO:0009507,GO:0009534,GO:0009535,GO:0009579,GO:0009941,GO:0009977,GO:0016021,GO:0033281,GO:0045038,GO:1902458,GO:1903426,GO:2000070	0.0760108	0.806038	0.782312	0.217688	0.428154	0.571846	0.601032	0.398968	-46.0128	-47.8007
CARHR073060	0.120403	1	0.319839	13.6086	AT1G79400	ATCHX2 CHX2	cation/H+ exchanger 2	GO:0005451,GO:0006812,GO:0006813,GO:0006885,GO:0012505,GO:0015299,GO:0015385,GO:0015672,GO:0016021	0.076076	0.806038	0.949456	0.0505444	0.589512	0.410488	0.743308	0.256692	-20.1844	-21.852
CARHR004920	0.120568	1	0.223578	11.5966	AT1G05410			GO:0003674,GO:0005634,GO:0008150	0.0762067	0.806038	0.96382	0.0361805	0.720524	0.279476	0.824947	0.175052	-25.7596	-27.5754
CARHR001650	0.120657	1	0.449987	12.1961	AT1G02335	PDGLP2 GL22	PLASMODESMAL GERMIN-LIKE PROTEIN 2; germin-like protein subfamily 2 member 2 precursor	GO:0005576,GO:0005618,GO:0009506,GO:0010497,GO:0030145,GO:0045735,GO:0048046,GO:2000280	0.0762768	0.806038	0.14106	0.85894	0.662705	0.337294	0.424323	0.575677	-28.5489	-30.1953
CARHR048050	0.120698	1	0.339927	4.81184					0.0763095	0.806038	0.760256	0.239744	0.397461	0.602539	0.569361	0.430638	-51.199	-52.751
CARHR242870	0.120704	1	0.401962	8.92054	AT4G34540			GO:0005737,GO:0010283,GO:0055114	0.0763142	0.806038	0.578933	0.421067	0.131226	0.868774	0.373111	0.626889	-30.991	-32.5641
CARHR238680	0.120716	1	0.315974	14.2841	AT4G30830			GO:0003674,GO:0005634,GO:0008150	0.0763236	0.806038	0.048862	0.951138	0.41447	0.58553	0.260476	0.739525	-27.3652	-29.1541
CARHR165230	0.120763	1	0.169862	10.0291	AT3G55230			GO:0005576,GO:0006952,GO:0048046	0.076361	0.806038	0.227338	0.772662	0.0290439	0.970956	0.149645	0.850356	-38.9935	-40.7497
CARHR054830	0.120775	1	0.142806	11.4004	AT1G56670			GO:0005576,GO:0016042,GO:0016788,GO:0052689	0.0763704	0.806038	0.979115	0.0208851	0.821618	0.178382	0.887251	0.11275	-27.3004	-29.2929
CARHR226740	0.120893	1	0.367568	8.01306	AT4G19970			GO:0005737	0.0764641	0.806038	0.121987	0.878012	0.522295	0.477705	0.34105	0.658949	-30.5701	-32.4143
CARHR237220	0.120911	1	0.318537	11.4164	AT4G29400			GO:0008150	0.0764782	0.806038	0.0619678	0.938032	0.408741	0.591259	0.254086	0.745915	-31.5431	-33.1822
CARHR270390	0.120976	1	0.271543	10.78					0.0765298	0.806038	0.949746	0.0502549	0.651567	0.348432	0.786488	0.213512	-26.9218	-28.6008
CARHR192440	0.121	1	0.134886	10.7175					0.0765485	0.806038	0.980324	0.019676	0.828729	0.171271	0.88964	0.110359	-22.9714	-24.9306
CARHR262160	0.121018	1	0.511943	19.1113					0.0765626	0.806038	0.840108	0.159892	0.244399	0.755601	0.5299	0.4701	-13.7782	-15.2082
CARHR182880	0.121047	1	0.375773	6.00576	AT5G48840	PANC PTS ATPTS	homolog of bacterial PANC; ARABIDOPSIS THALIANA PANTOTHENATE SYNTHETASE; PANTOTHENATE SYNTHETASE	GO:0004592,GO:0005524,GO:0005737,GO:0005829,GO:0009793,GO:0015940,GO:0033317,GO:0042803	0.0765861	0.806038	0.397065	0.602935	0.795625	0.204374	0.589162	0.410838	-34.2995	-35.7891
CARHR149760	0.121077	1	0.155943	10.7068					0.0766096	0.806038	0.0228516	0.977148	0.196065	0.803935	0.124602	0.875398	-21.5593	-23.431
CARHR199300	0.121083	1	0.21669	2.59187	AT5G14060	CARAB-AK-LYS		GO:0004072,GO:0005524,GO:0009067,GO:0009088,GO:0009089,GO:0009507,GO:0009570,GO:0016310	0.0766143	0.806038	0.725893	0.274106	0.505181	0.49482	0.613661	0.38634	-64.6433	-66.2392
CARHR161680	0.121184	1	0.317765	6.95981					0.0766943	0.806064	0.102841	0.897159	0.436754	0.563246	0.280201	0.7198	-39.0572	-40.7535
CARHR027170	0.121362	1	0.21948	2.67577	AT1G27680	APL2	ADPGLC-PPase large subunit	GO:0005524,GO:0005978,GO:0008878,GO:0009507,GO:0019252	0.0768355	0.807141	0.256605	0.743395	0.478928	0.521072	0.370295	0.629705	-49.0002	-50.4515
CARHR087050	0.121725	1	0.408831	7.0293	AT3G12550	FDM3	factor of DNA methylation 3	GO:0005655,GO:0005737,GO:0031047,GO:0080188	0.0771235	0.80908	0.204312	0.795688	0.637721	0.362279	0.430208	0.569793	-36.8976	-38.6717
CARHR261450	0.121779	1	0.335666	7.77551	AT5G40530			GO:0005634,GO:0005730,GO:0006351,GO:0006364,GO:0008168,GO:0032259	0.0771661	0.80908	0.900053	0.099947	0.539936	0.460064	0.707939	0.292061	-32.6379	-34.4363
CARHR160120	0.121791	1	0.342673	8.60808	AT3G50620			GO:0008146,GO:0016021,GO:0016787	0.0771756	0.80908	0.0942827	0.905717	0.464642	0.535358	0.295271	0.704729	-30.3592	-32.1421
CARHR178530	0.121791	1	0.117044	7.22358	AT5G44565			GO:0003674,GO:0005739,GO:0008150	0.0771756	0.80908	0.977404	0.0225962	0.848679	0.151321	0.903083	0.0969176	-29.0537	-31.0416
CARHR011240	0.121875	1	0.148643	3.80709	AT1G11050			GO:0005524,GO:0005886,GO:0006468,GO:0016021,GO:0016301	0.0772419	0.809154	0.926159	0.0738406	0.77113	0.228871	0.843048	0.156951	-41.9695	-43.6094
CARHR008540	0.121934	1	0.36782	13.4649	AT1G08630	THA1	threonine aldolase 1	GO:0004793,GO:0005737,GO:0005829,GO:0006520,GO:0006545,GO:0006567,GO:0008732,GO:0016829,GO:0016832	0.0772894	0.809154	0.9294	0.0705999	0.505817	0.494183	0.687095	0.312906	-21.8063	-23.4427
CARHR213740	0.122018	1	0.219388	2.57076	AT5G40780	LHT1	lysine histidine transporter 1	GO:0005886,GO:0006865,GO:0015171,GO:0015293,GO:0016020,GO:0016021,GO:0043090,GO:0080167	0.0773558	0.809154	0.518965	0.481035	0.297499	0.7025	0.409977	0.590023	-62.9049	-64.307
CARHR016600	0.12203	1	0.26821	6.27668					0.0773653	0.809154	0.910845	0.089155	0.623136	0.376864	0.753517	0.246483	-41.1604	-43.0041
CARHR221870	0.122108	1	0.195204	2.32205	AT4G15130	CCT2 ATCCT2	phosphorylcholine cytidylyltransferase2	GO:0004105,GO:0005634,GO:0006656,GO:0009058	0.077427	0.809154	0.491212	0.508788	0.293565	0.706434	0.393564	0.606437	-53.0257	-54.3939
CARHR109360	0.122108	1	0.402472	6.48872	AT2G18760	CHR8	chromatin remodeling 8	GO:0003677,GO:0004386,GO:0005524,GO:0005634,GO:0006281,GO:0006351,GO:0006355,GO:0006974,GO:0010332	0.077427	0.809154	0.773215	0.226784	0.345582	0.654418	0.552203	0.447796	-42.4806	-44.2509
CARHR215300	0.12224	1	0.16211	10.902	AT5G37590			GO:0008150,GO:0009507	0.0775317	0.809154	0.976352	0.0236487	0.79822	0.20178	0.872249	0.127751	-28.9276	-30.812
CARHR051590	0.122258	1	0.241474	11.9449					0.0775459	0.809154	0.0375352	0.962464	0.305948	0.694052	0.192706	0.807295	-26.7596	-28.5089
CARHR162760	0.122324	1	0.265549	3.04904	AT3G52890	KIPK	KCBP-interacting protein kinase	GO:0004672,GO:0004674,GO:0005515,GO:0005524,GO:0005634,GO:0005737,GO:0005886,GO:0006468,GO:0016301,GO:0019901,GO:0035556	0.0775983	0.809154	0.371758	0.628242	0.643611	0.356389	0.50744	0.492559	-41.3002	-42.6912
CARHR207440	0.122336	1	0.326711	4.6007					0.0776078	0.809154	0.786026	0.213975	0.44732	0.55268	0.610376	0.389624	-38.9845	-40.5613
CARHR222100	0.122432	1	0.226589	11.4675					0.0776841	0.809154	0.0348065	0.965194	0.288843	0.711157	0.17873	0.821271	-24.4264	-26.2263
CARHR130160	0.122444	1	0.369732	10.8631	AT2G35910			GO:0016021,GO:0016567,GO:0046872	0.0776936	0.809154	0.0950725	0.904927	0.514718	0.485283	0.330407	0.669593	-21.7161	-23.4831
CARHR217040	0.122456	1	0.102189	10.1917	AT5G35680			GO:0003743,GO:0005634,GO:0006413	0.0777032	0.809154	0.0144174	0.985583	0.126267	0.873734	0.0816782	0.918322	-28.3476	-30.3099
CARHR124070	0.122486	1	0.199091	2.45189	AT2G30600			GO:0005737,GO:0016567	0.077727	0.809154	0.45696	0.543041	0.253555	0.746445	0.357519	0.642481	-62.4786	-63.8539
CARHR064740	0.122624	1	0.398879	7.05369	AT5G10330	EMB2196 ATHPA1 HPA1 HISN6A	EMBRYO DEFECTIVE 2196; HISTIDINOL PHOSPHATE AMINOTRANSFERASE 1; HISTIDINE BIOSYNTHESIS 6A; histidinol phosphate aminotransferase 1	GO:0000105,GO:0004400,GO:0005737,GO:0009507,GO:0009793	0.0778369	0.809892	0.186524	0.813476	0.612197	0.387804	0.404869	0.595132	-36.6337	-38.3168
CARHR262610	0.122919	1	0.423196	12.2078	AT5G39680	EMB2744	EMBRYO DEFECTIVE 2744	GO:0003723,GO:0004519,GO:0005739,GO:0008270,GO:0009451,GO:0009793,GO:0043231	0.0780714	0.811608	0.894622	0.105378	0.417244	0.582756	0.63481	0.36519	-25.0551	-26.6897
CARHR095020	0.122998	1	0.385764	12.2248	AT3G19570	QWRF1 SCO3	QWRF domain containing 1; SNOWY COTYLEDON 3	GO:0005634,GO:0005777,GO:0009658	0.0781338	0.811608	0.916869	0.0831312	0.490881	0.509119	0.685316	0.314684	-33.8347	-35.3034
CARHR175990	0.12301	1	0.155401	2.64053	AT5G45950			GO:0005576,GO:0016042,GO:0016788,GO:0052689	0.0781434	0.811608	0.70286	0.29714	0.862047	0.137954	0.778582	0.221417	-86.4549	-88.1963
CARHR087030	0.123028	1	0.487793	17.0008	AT3G12530	PSF2		GO:0000727,GO:0000811,GO:0005634,GO:0006260,GO:0031298,GO:0043138,GO:1902975	0.0781578	0.811608	0.144586	0.855414	0.725306	0.274695	0.451835	0.548165	-19.3407	-20.8307
CARHR153870	0.123106	1	0.0534855	6.51522	AT3G32980			GO:0004601,GO:0005576,GO:0006979,GO:0009735,GO:0020037,GO:0042744,GO:0046872,GO:0055114	0.0782202	0.811851	0.0716457	0.928354	0.0117778	0.988223	0.0471344	0.952866	-40.152	-41.5401
CARHR150820	0.123179	1	0.22237	11.325	AT3G45160			GO:0003674,GO:0008150	0.0782779	0.812045	0.964067	0.0359324	0.716485	0.283515	0.819403	0.180597	-17.6986	-19.5188
CARHR140460	0.12333	1	0.209115	3.06215	AT2G45240	MAP1A	methionine aminopeptidase 1A	GO:0004177,GO:0005737,GO:0005829,GO:0006508,GO:0008235,GO:0016485,GO:0031365,GO:0046872	0.0783982	0.812418	0.173351	0.826649	0.386221	0.61378	0.28432	0.715681	-44.9282	-46.3695
CARHR212810	0.123348	1	0.216496	2.49133	AT5G41761			GO:0003674,GO:0005634,GO:0008150	0.0784126	0.812418	0.467597	0.532404	0.68723	0.31277	0.576971	0.423028	-56.7558	-58.2032
CARHR147450	0.123378	1	0.31154	3.96847	AT3G26430			GO:0005576,GO:0016042,GO:0016298,GO:0052689	0.0784367	0.812418	0.26095	0.739051	0.580241	0.419758	0.424562	0.575438	-41.7514	-43.2385
CARHR272480	0.123433	1	0.381607	5.78063	AT5G58620	TZF9	tandem zinc finger protein 9	GO:0003677,GO:0003700,GO:0005634,GO:0006355,GO:0046872	0.0784801	0.812418	0.76002	0.23998	0.356444	0.643556	0.54979	0.45021	-39.242	-40.9237
CARHR168340	0.123469	1	0.423266	12.0199	AT3G58020			GO:0005634,GO:0005737,GO:0006457	0.078509	0.812418	0.109323	0.890677	0.583067	0.416933	0.365972	0.634028	-19.4279	-21.044
CARHR043750	0.12353	1	0.272333	3.17571					0.0785573	0.812513	0.319472	0.680527	0.597396	0.402604	0.459989	0.540011	-49.1389	-50.5398
CARHR108760	0.123591	1	0.219813	2.53494	AT2G18230	AtPPa2 PPa2	pyrophosphorylase 2	GO:0000287,GO:0004427,GO:0005737,GO:0006796,GO:0016020,GO:0016462	0.0786056	0.812609	0.682941	0.317059	0.457566	0.542434	0.569361	0.43064	-54.7615	-56.1828
CARHR073190	0.123864	1	0.264112	11.6543					0.0788233	0.814455	0.957375	0.0426248	0.666659	0.333341	0.792825	0.207175	-20.6011	-22.3597
CARHR029360	0.123937	1	0.330819	6.50686	AT1G30040	ATGA2OX2 GA2OX2	gibberellin 2-oxidase; GIBBERELLIN 2-OXIDASE 2	GO:0005737,GO:0009639,GO:0009686,GO:0010114,GO:0045487,GO:0045543,GO:0046872,GO:0052634,GO:0055114	0.0788814	0.814628	0.126567	0.873432	0.472608	0.527392	0.312722	0.687278	-38.9629	-40.6942
CARHR090240	0.123992	1	0.284836	3.34684	AT3G15260			GO:0004722,GO:0006470,GO:0046872	0.078925	0.814628	0.354444	0.645556	0.648046	0.351953	0.502321	0.497679	-51.3547	-52.7326
CARHR156480	0.124089	1	0.291585	5.01004	AT3G47800			GO:0004034,GO:0005737,GO:0006012,GO:0030246	0.0790027	0.814628	0.140259	0.859741	0.443169	0.556832	0.302187	0.697813	-44.9268	-46.6257
CARHR009540	0.124101	1	0.239192	3.69145	AT1G09570	HY8 FRE1 FHY2 PHYA	phytochrome A; FAR RED ELONGATED HYPOCOTYL 2; FAR RED ELONGATED 1; ELONGATED HYPOCOTYL 8	GO:0000155,GO:0003729,GO:0004672,GO:0004673,GO:0004871,GO:0005515,GO:0005634,GO:0005737,GO:0006351,GO:0006355,GO:0008020,GO:0009584,GO:0009585,GO:0009630,GO:0009638,GO:0009640,GO:0009881,GO:0009883,GO:0010161,GO:0010201,GO:0010203,GO:0010218,GO:0016604,GO:0016607,GO:0017006,GO:0017148,GO:0018298,GO:0031516,GO:0042802,GO:0042803,GO:0046685	0.0790124	0.814628	0.15615	0.84385	0.406081	0.593919	0.289851	0.710149	-53.8398	-55.1835
CARHR177100	0.124181	1	0.397027	10.4092	AT5G45260	RRS1 ATWRKY52 SLH1	RESISTANT TO RALSTONIA SOLANACEARUM 1; ARABIDOPSIS THALIANA WRKY DOMAIN PROTEIN 52; SENSITIVE TO LOW HUMIDITY 1	GO:0003677,GO:0003700,GO:0005634,GO:0006952,GO:0008219,GO:0009816	0.0790756	0.814628	0.416088	0.583912	0.873476	0.126524	0.618127	0.381873	-29.5678	-30.9728
CARHR244340	0.124217	1	0.324549	4.92313	AT4G35940			GO:0003674,GO:0005634,GO:0008150	0.0791048	0.814628	0.809021	0.190978	0.468662	0.531339	0.629386	0.370613	-46.0147	-47.4906
CARHR094010	0.124284	1	0.12263	10.7946	AT3G18630	ATUNG UNG	uracil dna glycosylase	GO:0004844,GO:0005739,GO:0006281,GO:0009507,GO:0097510	0.0791583	0.814628	0.981691	0.0183087	0.845466	0.154534	0.900431	0.0995694	-23.3211	-25.2903
CARHR112170	0.124327	1	0.218718	2.4691	AT2G21300			GO:0003777,GO:0005737,GO:0005886	0.0791923	0.814628	0.612812	0.387188	0.392139	0.607862	0.501603	0.498397	-47.986	-49.2965
CARHR261910	0.124327	1	0.4146	9.17534	AT5G40210	UMAMIT42	Usually multiple acids move in and out Transporters 42	GO:0005886,GO:0006810,GO:0016021,GO:0022857	0.0791923	0.814628	0.136571	0.863429	0.586565	0.413434	0.375621	0.624379	-34.5063	-36.0067
CARHR281570	0.124486	1	0.293963	8.7538	AT5G66170	STR18	sulfurtransferase 18	GO:0004792,GO:0005737,GO:0007568,GO:0009507,GO:0016740	0.079319	0.81522	0.606541	0.39346	0.92778	0.0722201	0.749407	0.250593	-25.5759	-26.9579
CARHR182660	0.124578	1	0.316795	4.78454	AT5G49060			GO:0005515,GO:0005634,GO:0006457,GO:0016021	0.0793922	0.81522	0.189206	0.810794	0.517598	0.482403	0.360945	0.639055	-39.4727	-41.0469
CARHR136180	0.124639	1	0.324434	12.3814	AT2G41070	EEL ATBZIP12 DPBF4	ENHANCED EM LEVEL	GO:0003677,GO:0003700,GO:0005634,GO:0006351,GO:0006355,GO:0009738,GO:0043565	0.0794411	0.81522	0.941211	0.0587889	0.586762	0.413239	0.742546	0.257454	-24.3363	-25.9666
CARHR286390	0.124651	1	0.246027	2.78277	AT2G14680	MEE13	maternal effect embryo arrest 13	GO:0003674,GO:0005737,GO:0009793	0.0794508	0.81522	0.62999	0.37001	0.380211	0.619788	0.504752	0.495248	-44.3325	-45.6926
CARHR158620	0.12475	1	0.302754	3.65119	AT3G49600	ATUBP26 SUP32 UBP26	ubiquitin-specific protease 26	GO:0004843,GO:0005634,GO:0005730,GO:0006511,GO:0016579,GO:0048316	0.0795291	0.81522	0.34472	0.65528	0.65369	0.346311	0.500318	0.499682	-49.1874	-50.6966
CARHR214410	0.124756	1	0.180952	11.123					0.079534	0.81522	0.0270363	0.972964	0.229704	0.770297	0.146038	0.853962	-20.0048	-21.8387
CARHR099790	0.124762	1	0.333911	13.2351					0.0795388	0.81522	0.942226	0.0577742	0.56845	0.431549	0.731598	0.268402	-12.3883	-14.1458
CARHR191330	0.124792	1	0.329238	4.20147	AT5G22220	ATE2FB E2FB E2F1	E2F transcription factor 1	GO:0003677,GO:0003700,GO:0005515,GO:0005634,GO:0005667,GO:0005737,GO:0006351,GO:0006355,GO:0007049,GO:0008284,GO:0009733,GO:0010090,GO:0045893,GO:0046983,GO:0051302,GO:0051446	0.0795633	0.81522	0.674183	0.325817	0.334155	0.665845	0.503213	0.496787	-41.9918	-43.4275
CARHR171870	0.124934	1	0.389745	5.84945	AT3G61550			GO:0005634,GO:0008270,GO:0016021,GO:0016567,GO:0046872	0.0796759	0.815927	0.285465	0.714535	0.697529	0.302471	0.494327	0.505673	-33.904	-35.5033
CARHR128530	0.124977	1	0.400494	14.778	AT2G34440	AGL29	AGAMOUS-like 29	GO:0003677,GO:0003700,GO:0005634,GO:0006351,GO:0006355,GO:0046983	0.0797107	0.815927	0.0792826	0.920717	0.535306	0.464694	0.331906	0.668094	-9.38709	-11.0055
CARHR085270	0.125173	1	0.305453	4.82165	AT3G10690	GYRA	DNA GYRASE A	GO:0003677,GO:0003824,GO:0003916,GO:0003918,GO:0005524,GO:0005694,GO:0005739,GO:0006265,GO:0006351,GO:0006355,GO:0009295,GO:0009507,GO:0016592,GO:0034335	0.0798673	0.816579	0.162574	0.837426	0.479681	0.520319	0.329101	0.670898	-44.601	-46.228
CARHR043570	0.125179	1	0.367999	5.32145	AT1G53345			GO:0008150	0.0798722	0.816579	0.753618	0.246382	0.368707	0.631293	0.555753	0.444247	-40.2745	-41.9425
CARHR150430	0.125241	1	0.342995	4.79164	AT3G45400			GO:0003824,GO:0005794,GO:0006486,GO:0016020,GO:0016021,GO:0016757	0.0799214	0.816579	0.226492	0.773509	0.58355	0.416451	0.41094	0.58906	-41.7868	-43.4079
CARHR197380	0.125272	1	0.309177	4.28765	AT5G15930	PAM1	plant adhesion molecule 1	GO:0005096,GO:0005622,GO:0005737,GO:0006886,GO:0012505,GO:0017137,GO:0031338,GO:0090630	0.079946	0.816579	0.20993	0.790069	0.532586	0.467415	0.380441	0.61956	-39.5663	-41.0402
CARHR125820	0.125303	1	0.446748	13.6335	AT2G32030			GO:0005737,GO:0008080	0.0799706	0.816579	0.115607	0.884393	0.637854	0.362146	0.400004	0.599996	-21.7271	-23.258
CARHR229450	0.125432	1	0.297113	5.77924	AT4G22560			GO:0003674,GO:0005634,GO:0008150	0.080074	0.817034	0.119726	0.880274	0.432397	0.567603	0.285357	0.714642	-34.5402	-36.2726
CARHR001580	0.125457	1	0.312633	4.51605	AT1G02280	TOC33 PPI1 ATTOC33	PLASTID PROTEIN IMPORT 1; translocon at the outer envelope membrane of chloroplasts 33	GO:0003924,GO:0005515,GO:0005525,GO:0005622,GO:0005623,GO:0009507,GO:0009707,GO:0009941,GO:0015450,GO:0016021,GO:0042802,GO:0042803,GO:0045036,GO:0046872	0.0800937	0.817034	0.199018	0.800982	0.522323	0.477677	0.370528	0.629472	-45.213	-46.7435
CARHR214350	0.125531	1	0.13778	10.7038	AT5G38260			GO:0004674,GO:0005524,GO:0005886,GO:0006468,GO:0016021,GO:0016301,GO:0016310	0.0801529	0.817238	0.979746	0.0202539	0.824645	0.175355	0.887872	0.112128	-23.6185	-25.5172
CARHR283980	0.125593	1	0.13951	10.3572	AT1G58420			GO:0003674,GO:0005739,GO:0008150	0.0802022	0.817339	0.979101	0.020899	0.826053	0.173947	0.888583	0.111417	-23.1969	-25.1079
CARHR198410	0.125821	1	0.243953	11.5045					0.080385	0.818802	0.0403266	0.959673	0.308004	0.691996	0.193812	0.806188	-22.7561	-24.525
CARHR170740	0.12597	1	0.261043	6.17793	AT3G60420			GO:0005575	0.0805039	0.819564	0.910418	0.089582	0.622654	0.377346	0.745597	0.254403	-63.9936	-65.6554
CARHR085440	0.126013	1	0.362604	14.2154					0.0805386	0.819564	0.0678584	0.932142	0.476865	0.523134	0.297769	0.702231	-16.0368	-17.5908
CARHR187790	0.126119	1	0.4025	10.3841	AT5G25580			GO:0003674,GO:0005634,GO:0008150	0.0806229	0.820021	0.888322	0.111678	0.445286	0.554713	0.650733	0.349268	-25.5937	-27.1365
CARHR189420	0.126206	1	0.178998	11.2305					0.0806924	0.820327	0.972504	0.0274961	0.774703	0.225297	0.856657	0.143343	-26.487	-28.3158
CARHR222550	0.126473	1	0.200907	2.51664	AT4G16180			GO:0003674,GO:0005783,GO:0005886,GO:0008150	0.0809064	0.821699	0.749985	0.250014	0.543204	0.456796	0.64505	0.354949	-49.1422	-50.511
CARHR279420	0.126473	1	0.323383	5.87966	AT5G65440			GO:0005634,GO:0005739,GO:0005886,GO:0008150	0.0809064	0.821699	0.137016	0.862985	0.47809	0.52191	0.322067	0.677933	-40.3205	-41.9835
CARHR005110	0.126797	1	0.397807	12.8222	AT1G05610	APS2	ADP-glucose pyrophosphorylase small subunit 2	GO:0008878,GO:0009507	0.0811659	0.823933	0.083327	0.916673	0.528877	0.471123	0.32997	0.67003	-22.6032	-24.0438
CARHR203930	0.126904	1	0.50198	17.382	AT5G09450			GO:0003674,GO:0005739,GO:0008150	0.0812509	0.824043	0.813405	0.186595	0.218058	0.781941	0.511816	0.488184	-20.3322	-21.6726
CARHR221950	0.12691	1	0.433954	9.25399	AT4G15236	ABCG43	ATP-binding cassette G43	GO:0005524,GO:0005634,GO:0005886,GO:0016021,GO:0042626	0.0812559	0.824043	0.31731	0.682689	0.802072	0.197928	0.546283	0.453717	-34.0776	-35.4686
CARHR180120	0.127022	1	0.389246	5.92241	AT5G43500	ATARP9 ARP9	actin-related protein 9	GO:0005737,GO:0006338,GO:0031011	0.0813461	0.824154	0.731436	0.268564	0.312752	0.687249	0.520007	0.479994	-34.7644	-36.2998
CARHR294170	0.127072	1	0.305293	4.48722	AT4G38440	IYO	MINIYO	GO:0005634,GO:0005737,GO:0006355,GO:0006366,GO:0030154	0.0813862	0.824159	0.812613	0.187387	0.49836	0.501641	0.650181	0.349818	-40.6187	-42.1448
CARHR161530	0.127148	1	0.215199	2.47009	AT3G51895	AST12 SULTR3;1	sulfate transporter 3;1	GO:0005887,GO:0008271,GO:0008272,GO:0009507,GO:0015116,GO:0015293,GO:0016021,GO:1902358	0.0814464	0.824221	0.671017	0.328983	0.451673	0.548327	0.560474	0.439526	-63.7499	-65.186
CARHR148820	0.127179	1	0.110729	7.86487	AT5G27700			GO:0003735,GO:0005634,GO:0005737,GO:0005829,GO:0005840,GO:0006412,GO:0022627,GO:0042254	0.0814715	0.824221	0.84158	0.15842	0.975942	0.024058	0.887143	0.112856	-32.236	-33.5082
CARHR110020	0.127304	1	0.25851	4.08337	AT2G19580	TET2	tetraspanin2	GO:0003674,GO:0007568,GO:0009507,GO:0016021	0.081572	0.824836	0.150513	0.849487	0.420563	0.579437	0.294285	0.705715	-41.3779	-42.8967
CARHR254910	0.127354	1	0.439713	14.3333					0.0816122	0.824842	0.89725	0.10275	0.399458	0.600541	0.625344	0.374655	-20.8663	-22.3104
CARHR202730	0.12758	1	0.154615	10.3446	AT5G10570			GO:0003677,GO:0003700,GO:0005634,GO:0006351,GO:0006355,GO:0046983	0.0817935	0.825929	0.0241855	0.975815	0.194965	0.805036	0.125892	0.874108	-22.5994	-24.4064
CARHR254110	0.127618	1	0.359491	10.4871					0.0818237	0.825929	0.914694	0.0853052	0.516997	0.483003	0.69572	0.30428	-20.4426	-22.1081
CARHR024870	0.127637	1	0.20496	7.40586					0.0818388	0.825929	0.276585	0.723415	0.0494435	0.950557	0.179458	0.820542	-35.7848	-37.1555
CARHR280640	0.127832	1	0.417262	13.5304	AT5G67020			GO:0003674,GO:0005634,GO:0008150	0.0819954	0.826759	0.90562	0.0943802	0.436497	0.563504	0.648407	0.351593	-16.2111	-17.685
CARHR082310	0.127838	1	0.353013	6.53021	AT3G07610	IBM1	increase in bonsai methylation 1	GO:0000785,GO:0000976,GO:0003700,GO:0005634,GO:0006351,GO:0006355,GO:0009555,GO:0009908,GO:0010468,GO:0031490,GO:0032454,GO:0032776,GO:0033169,GO:0046872,GO:0048366,GO:0051213,GO:0055114,GO:0060969,GO:0070919,GO:0080188	0.0820005	0.826759	0.140792	0.859208	0.514708	0.485292	0.338047	0.661953	-37.2679	-38.9344
CARHR147120	0.128078	1	0.264803	11.7197	AT3G26115				0.0821928	0.828296	0.955692	0.0443088	0.66153	0.33847	0.787622	0.212378	-19.7445	-21.4509
CARHR094870	0.12816	1	0.322062	11.8145	AT3G19440			GO:0001522,GO:0003723,GO:0005739,GO:0009982	0.0822587	0.828559	0.0622258	0.937774	0.41672	0.58328	0.26197	0.73803	-28.6429	-30.1619
CARHR039740	0.128211	1	0.232056	2.6966	AT1G49710	FUT12 FUCT2 ATFUT12 FUCTB	fucosyltransferase 12	GO:0005768,GO:0005794,GO:0005802,GO:0006486,GO:0008417,GO:0016021,GO:0016757,GO:0032580,GO:0071555	0.0822993	0.828567	0.463193	0.536807	0.698897	0.301104	0.578758	0.421241	-47.861	-49.1217
CARHR049130	0.128325	1	0.111761	2.79038	AT1G62710	BETAVPE BETA-VPE	beta vacuolar processing enzyme	GO:0004197,GO:0005773,GO:0006508,GO:0006624,GO:0051603	0.0823907	0.828712	0.918508	0.0814922	0.804292	0.195709	0.857416	0.142584	-51.7533	-53.257
CARHR138670	0.12835	1	0.234391	2.69657	AT2G43560			GO:0003755,GO:0005528,GO:0009507,GO:0009534,GO:0009543,GO:0009570,GO:0009579,GO:0031977	0.082411	0.828712	0.684256	0.315744	0.447929	0.552071	0.564769	0.435231	-51.2936	-52.6839
CARHR195390	0.128407	1	0.313142	12.7468	AT5G17780			GO:0005576,GO:0005618,GO:0005737,GO:0005886,GO:0010224,GO:0016787,GO:0071555	0.0824568	0.828712	0.05655	0.94345	0.415682	0.584318	0.261779	0.73822	-27.6988	-29.3622
CARHR002320	0.128439	1	0.243093	2.75786	AT1G02990			GO:0003674,GO:0005634,GO:0008150	0.0824822	0.828712	0.646967	0.353033	0.399871	0.600128	0.521801	0.478199	-52.3229	-53.674
CARHR097740	0.128477	1	0.222672	9.75458	AT3G21790			GO:0008152,GO:0008194	0.0825127	0.828712	0.0410008	0.959	0.296606	0.703395	0.19503	0.80497	-28.8386	-30.7122
CARHR237630	0.128584	1	0.247537	2.88993	AT4G29750			GO:0009507	0.0825993	0.829181	0.304161	0.69584	0.553678	0.446321	0.430926	0.569074	-46.0064	-47.3322
CARHR118540	0.128654	1	0.501642	18.3234	AT2G26650	AKT1 ATAKT1 KT1	K+ transporter 1	GO:0005216,GO:0005242,GO:0005515,GO:0005886,GO:0005887,GO:0006813,GO:0009414,GO:0009651,GO:0010107,GO:0016021,GO:0030551,GO:0034765,GO:0042391,GO:0042802,GO:0048767,GO:0090333	0.0826554	0.829199	0.828385	0.171615	0.229445	0.770555	0.520882	0.479118	-13.5076	-14.8983
CARHR253110	0.128686	1	0.421655	9.22004	AT5G41690			GO:0003723,GO:0005634	0.0826809	0.829199	0.627441	0.372559	0.155972	0.844028	0.409315	0.590684	-32.2889	-33.8394
CARHR006830	0.12887	1	0.301685	5.889					0.0828289	0.830284	0.879215	0.120785	0.56221	0.43779	0.707584	0.292415	-37.0774	-38.6347
CARHR234840	0.128978	1	0.458513	10.3023					0.0829158	0.830612	0.813642	0.186358	0.307951	0.692048	0.55225	0.44775	-24.9076	-26.3498
CARHR191940	0.12901	1	0.221658	3.03436	AT5G20910	AIP2	ABI3-interacting protein 2	GO:0000209,GO:0004842,GO:0005515,GO:0005634,GO:0005829,GO:0008270,GO:0009737,GO:0009738,GO:0009788,GO:0016567,GO:0043161,GO:0046872,GO:0061630	0.0829414	0.830612	0.806434	0.193567	0.580541	0.419459	0.689955	0.310045	-48.0755	-49.4763
CARHR104530	0.129105	1	0.22671	2.74904	AT3G44340	CEF	clone eighty-four	GO:0000139,GO:0005215,GO:0005737,GO:0005789,GO:0005829,GO:0006886,GO:0006888,GO:0006979,GO:0008270,GO:0016192,GO:0030127,GO:0033116	0.0830182	0.830981	0.742148	0.257852	0.510907	0.489093	0.623575	0.376426	-47.8017	-49.1376
CARHR235630	0.129303	1	0.264294	3.25161	AT4G27940	MTM1 ATMTM1	manganese tracking factor for mitochondrial SOD2; ARABIDOPSIS MANGANESE TRACKING FACTOR FOR MITOCHONDRIAL SOD2	GO:0005739,GO:0005743,GO:0006839,GO:0016021,GO:0016530,GO:0022857,GO:1901562	0.0831772	0.832172	0.743392	0.256608	0.47538	0.52462	0.606417	0.393583	-43.2927	-44.677
CARHR239510	0.129565	1	0.434576	14.0272	AT4G31690			GO:0003677,GO:0003700,GO:0005634,GO:0006351,GO:0006355,GO:0009409,GO:0009941	0.083388	0.832471	0.894587	0.105413	0.394993	0.605007	0.62377	0.37623	-20.3231	-21.7056
CARHR083200	0.129603	1	0.34762	5.81608	AT3G08880			GO:0000776,GO:0005515,GO:0005634,GO:0009933,GO:0051781,GO:0051983	0.0834189	0.832471	0.834978	0.165022	0.46793	0.53207	0.64093	0.359071	-35.7745	-37.3892
CARHR156340	0.129635	1	0.393898	6.6894	AT3G47660			GO:0003682,GO:0008536	0.0834446	0.832471	0.798216	0.201784	0.373779	0.626221	0.576549	0.423451	-33.0889	-34.6037
CARHR238060	0.129667	1	0.296808	3.9272	AT4G30160	ATVLN4 VLN4	villin 4	GO:0003779,GO:0005622,GO:0005623,GO:0005737,GO:0005829,GO:0005856,GO:0005884,GO:0007010,GO:0007015,GO:0009737,GO:0030042,GO:0048767,GO:0051014,GO:0051015,GO:0051017,GO:0051693,GO:0051764,GO:0099636	0.0834704	0.832471	0.770159	0.229841	0.463454	0.536546	0.609521	0.390479	-49.2186	-50.7257
CARHR018920	0.12968	1	0.377784	5.67602	AT1G18335			GO:0005634,GO:0008080	0.0834807	0.832471	0.756213	0.243787	0.36108	0.63892	0.555001	0.444999	-36.7555	-38.3326
CARHR174000	0.129712	1	0.414724	13.8095	AT5G47380			GO:0003674,GO:0005634,GO:0008150	0.0835065	0.832471	0.911863	0.088137	0.439978	0.560022	0.653564	0.346436	-16.5846	-18.0752
CARHR070210	0.129744	1	0.202025	2.48439	AT1G76650	CML38	calmodulin-like 38	GO:0005509,GO:0005634,GO:0005886,GO:0009611	0.0835323	0.832471	0.535539	0.464462	0.740669	0.259331	0.635833	0.364167	-87.5474	-89.1933
CARHR156030	0.129885	1	0.332433	4.8721	AT3G47390	PHS1 PyrR	pyrimidine reductase; PHOTOSENSITIVE 1	GO:0008270,GO:0008703,GO:0008835,GO:0009231,GO:0009451,GO:0009507,GO:0009644,GO:0009658,GO:0016787,GO:0016799,GO:0019239,GO:0046443,GO:0050661,GO:0055114,GO:1901135	0.0836458	0.832471	0.202681	0.797319	0.552002	0.447999	0.386425	0.613575	-35.8084	-37.3533
CARHR279200	0.129898	1	0.259723	5.20394	AT5G65250			GO:0003674,GO:0008150,GO:0009507,GO:0009941,GO:0016021	0.0836561	0.832471	0.104742	0.895258	0.381074	0.618926	0.251062	0.748938	-35.0128	-36.6861
CARHR174870	0.12993	1	0.314881	11.0631	AT5G46640	AHL8	AT-hook motif nuclear localized protein 8	GO:0003677,GO:0005634,GO:0006351,GO:0006355	0.0836819	0.832471	0.935381	0.0646184	0.593972	0.406028	0.74478	0.25522	-27.4208	-28.96
CARHR244780	0.129936	1	0.388984	13.9201	AT4G36450	MPK14 ATMPK14	mitogen-activated protein kinase 14	GO:0004707,GO:0005524,GO:0005634,GO:0005737,GO:0007165,GO:0010468,GO:0016301	0.0836871	0.832471	0.0788921	0.921108	0.535752	0.464248	0.339141	0.66086	-18.1347	-19.6447
CARHR051450	0.129936	1	0.311256	5.18324	AT1G61215	BRD4	bromodomain 4	GO:0003677,GO:0005634,GO:0008150	0.0836871	0.832471	0.152959	0.847041	0.478827	0.521173	0.325279	0.674721	-36.517	-38.1806
CARHR068200	0.130001	1	0.237975	2.74258	AT1G74880	NDH-O NdhO	NAD(P)H:plastoquinone dehydrogenase complex subunit O; NADH dehydrogenase-like complex )	GO:0005886,GO:0009507,GO:0009535,GO:0010258,GO:0010598,GO:0016655,GO:0048038,GO:0055114	0.0837388	0.832587	0.684898	0.315102	0.445352	0.554647	0.562862	0.437138	-48.1778	-49.5042
CARHR032900	0.130238	1	0.334942	4.42538	AT1G33470			GO:0003723,GO:0003729,GO:0005576,GO:0008150	0.0839304	0.833546	0.276741	0.723259	0.624322	0.375678	0.452841	0.547159	-43.6272	-45.1439
CARHR041730	0.130245	1	0.240133	3.49159	AT1G51580			GO:0003676,GO:0003723	0.0839355	0.833546	0.172153	0.827847	0.417417	0.582583	0.300873	0.699127	-41.8443	-43.2527
CARHR216810	0.130361	1	0.185346	9.08703	AT5G35750	AHK2 HK2	histidine kinase 2	GO:0000155,GO:0000160,GO:0004673,GO:0005034,GO:0005515,GO:0005789,GO:0005886,GO:0006970,GO:0009414,GO:0009636,GO:0009651,GO:0009736,GO:0009737,GO:0009884,GO:0009909,GO:0010029,GO:0010087,GO:0010271,GO:0016021,GO:0019900,GO:0034757,GO:0042802,GO:0043424,GO:0048509,GO:0048831,GO:0070417,GO:0071215,GO:0080117	0.0840289	0.833546	0.0346953	0.965305	0.236701	0.7633	0.149892	0.850109	-27.8977	-29.6331
CARHR079020	0.130367	1	0.308133	4.62499	AT3G04770	RPSAb	40s ribosomal protein SA B	GO:0000028,GO:0000447,GO:0000461,GO:0003735,GO:0005737,GO:0006407,GO:0006412,GO:0009507,GO:0015935,GO:0016020,GO:0022626,GO:0022627,GO:0030686	0.0840341	0.833546	0.202941	0.797059	0.524305	0.475695	0.372557	0.627443	-43.4092	-44.9074
CARHR275580	0.130412	1	0.13326	6.13104	AT5G61820			GO:0003674,GO:0005773,GO:0008150,GO:0009507	0.0840704	0.833546	0.96836	0.0316398	0.825686	0.174314	0.886889	0.113111	-38.7722	-40.6003
CARHR243040	0.130419	1	0.224371	2.54747	AT4G34740	DOV1 ASE2 ATPURF2 ATASE2 CIA1	CHLOROPLAST IMPORT APPARATUS 1; DIFFERENTIAL DEVELOPMENT OF VASCULAR ASSOCIATED CELLS; GLN phosphoribosyl pyrophosphate amidotransferase 2	GO:0004044,GO:0006164,GO:0006189,GO:0006541,GO:0009113,GO:0009116,GO:0009507,GO:0009532,GO:0009570,GO:0009658,GO:0009965,GO:0046872,GO:0051536	0.0840756	0.833546	0.658673	0.341327	0.42976	0.570241	0.543087	0.456913	-54.7608	-56.0372
CARHR238490	0.130843	1	0.399149	13.9374					0.0844176	0.836466	0.918906	0.0810936	0.466276	0.533724	0.668095	0.331904	-8.99003	-10.5734
CARHR284720	0.130883	1	0.20792	3.02112	AT5G42150			GO:0005739,GO:0009055,GO:0015035,GO:0016740,GO:0045454,GO:0050220	0.0844505	0.836466	0.826739	0.173262	0.616437	0.383564	0.716907	0.283093	-43.8975	-45.2741
CARHR155960	0.130955	1	0.122741	10.0692					0.0845079	0.836564	0.98136	0.0186405	0.845499	0.154502	0.901308	0.0986914	-24.1121	-25.973
CARHR202220	0.131032	1	0.117981	2.28099					0.0845706	0.836564	0.245744	0.754256	0.124567	0.875433	0.187964	0.812036	-50.6043	-51.9725
CARHR088740	0.131045	1	0.301013	3.69452	AT3G13930			GO:0004742,GO:0005507,GO:0005739,GO:0005759,GO:0006096,GO:0009507,GO:0009941,GO:0045254	0.084581	0.836564	0.708111	0.291889	0.399011	0.600989	0.549798	0.450203	-43.6462	-45.0122
CARHR215320	0.131136	1	0.440258	15.085					0.0846543	0.836717	0.10181	0.898189	0.609815	0.390186	0.38129	0.618711	-11.1676	-12.6443
CARHR010310	0.131168	1	0.214056	2.65721	AT1G10210	ATMPK1 MPK1	mitogen-activated protein kinase 1	GO:0004707,GO:0005515,GO:0005524,GO:0005634,GO:0005737,GO:0007165,GO:0009734,GO:0010468,GO:0016301	0.0846804	0.836717	0.242039	0.757961	0.458211	0.541789	0.35315	0.64685	-45.8038	-47.2097
CARHR162320	0.131214	1	0.47454	11.947	AT3G52540	OFP18 ATOFP18	ovate family protein 18; ARABIDOPSIS THALIANA OVATE FAMILY PROTEIN 18	GO:0005634,GO:0006351,GO:0045892	0.0847171	0.836717	0.820794	0.179205	0.279756	0.720244	0.535822	0.464178	-22.4857	-23.9901
CARHR003200	0.131473	1	0.210836	2.40835	AT1G03870	FLA9	FASCICLIN-like arabinoogalactan 9	GO:0005886,GO:0031225,GO:0046658	0.0849268	0.837786	0.34481	0.65519	0.558446	0.441555	0.45278	0.54722	-50.1636	-51.4568
CARHR115430	0.13148	1	0.0664806	7.27988	AT2G25810	TIP4;1	tonoplast intrinsic protein 4;1	GO:0005737,GO:0005887,GO:0009705,GO:0015250,GO:0016020,GO:0034220,GO:0042807	0.084932	0.837786	0.0925848	0.907416	0.0145446	0.985456	0.0635068	0.936493	-31.5654	-32.7799
CARHR033100	0.131535	1	0.388288	13.7532	AT1G33610			GO:0005886,GO:0007165	0.0849767	0.837786	0.0796743	0.920326	0.526908	0.473092	0.327006	0.672995	-9.30785	-10.8732
CARHR225840	0.131577	1	0.185943	2.52288	AT4G19003	VPS25		GO:0000814,GO:0005198,GO:0005515,GO:0005737,GO:0016192,GO:0042803,GO:0043328	0.0850108	0.837786	0.60287	0.39713	0.792532	0.207468	0.695219	0.304781	-53.9532	-55.3465
CARHR083290	0.131597	1	0.275205	3.88422	AT3G08950	HCC1	homologue of the copper chaperone SCO1	GO:0005507,GO:0005739,GO:0005743,GO:0006825,GO:0006878,GO:0008535,GO:0009790,GO:0009793,GO:0016021,GO:0033617,GO:0045454	0.0850266	0.837786	0.812029	0.187971	0.529634	0.470366	0.666251	0.333749	-40.2042	-41.5763
CARHR030710	0.131701	1	0.229961	2.72477	AT1G31230	AK-HSDH I AK-HSDH	ASPARTATE KINASE-HOMOSERINE DEHYDROGENASE; aspartate kinase-homoserine dehydrogenase i	GO:0004072,GO:0004412,GO:0005524,GO:0009067,GO:0009086,GO:0009088,GO:0009089,GO:0009090,GO:0009507,GO:0009570,GO:0016310,GO:0050661,GO:0055114	0.0851108	0.838155	0.481792	0.518208	0.718478	0.281522	0.598399	0.401601	-61.7976	-63.1099
CARHR212460	0.131753	1	0.213338	11.6426					0.0851529	0.838155	0.0335442	0.966456	0.275922	0.724078	0.175689	0.82431	-18.5972	-20.3837
CARHR130670	0.131805	1	0.281365	10.7001	AT2G36370			GO:0004842,GO:0006511,GO:0016567	0.085195	0.838155	0.94694	0.0530601	0.639703	0.360297	0.77311	0.22689	-28.8726	-30.5014
CARHR246650	0.131871	1	0.410803	10.1082	AT4G40020			GO:0003674,GO:0005737	0.0852477	0.838155	0.120011	0.879988	0.56826	0.431741	0.359019	0.64098	-39.7732	-41.3767
CARHR002560	0.131897	1	0.362196	4.93597	AT1G03260			GO:0005829,GO:0005886,GO:0016021	0.0852688	0.838155	0.689473	0.310527	0.312414	0.687585	0.499151	0.500849	-44.5523	-46.0297
CARHR131910	0.131942	1	0.262016	12.0604					0.0853057	0.838155	0.0436677	0.956333	0.33969	0.66031	0.214342	0.785658	-15.2522	-16.9509
CARHR150760	0.132079	1	0.383185	9.77743					0.0854166	0.8385	0.900076	0.0999235	0.478985	0.521015	0.670616	0.329385	-27.5253	-29.1131
CARHR033890	0.132223	1	0.300895	5.67229	AT1G34570			GO:0003674,GO:0005575,GO:0008150	0.0855329	0.8385	0.119431	0.880568	0.435483	0.564517	0.290164	0.709836	-38.9818	-40.7036
CARHR225390	0.132243	1	0.192485	2.77838	AT4G18540			GO:0005634,GO:0008150,GO:0016021	0.0855488	0.8385	0.377063	0.622937	0.177786	0.822214	0.282779	0.717221	-55.5142	-57.0602
CARHR012550	0.132243	1	0.170901	3.17191	AT1G12244			GO:0009507	0.0855488	0.8385	0.116518	0.883482	0.292429	0.707571	0.209117	0.790883	-43.4079	-44.8623
CARHR094770	0.132302	1	0.348501	7.99039	AT3G19370			GO:0005737,GO:0005886	0.0855964	0.8385	0.107114	0.892887	0.491129	0.508872	0.31748	0.682519	-32.723	-34.4556
CARHR123030	0.132335	1	0.197746	3.02408	AT2G29690	ASA2 ATHANSYNAB	anthranilate synthase 2	GO:0000162,GO:0004049,GO:0005950,GO:0009058,GO:0009073,GO:0009507	0.0856229	0.8385	0.159025	0.840975	0.361185	0.638815	0.264248	0.735753	-45.2024	-46.5969
CARHR241740	0.132485	1	0.134325	2.15096	AT4G33640			GO:0003674,GO:0005737,GO:0008150	0.0857448	0.839081	0.692413	0.307587	0.828399	0.171601	0.757621	0.242378	-53.5339	-54.8646
CARHR089830	0.132538	1	0.414189	13.1858	AT3G14890			GO:0003824,GO:0005515,GO:0005634,GO:0005654,GO:0006351,GO:0006355,GO:0008270	0.0857873	0.839081	0.8938	0.1062	0.396618	0.603383	0.613258	0.386742	-26.8908	-28.3943
CARHR294150	0.132557	1	0.231672	4.50404	AT4G38420	sks9	SKU5 similar 9	GO:0005507,GO:0005576,GO:0009505,GO:0009506,GO:0016491,GO:0016722,GO:0055114	0.0858032	0.839081	0.891363	0.108637	0.649128	0.350872	0.760782	0.239218	-46.3906	-47.8302
CARHR187910	0.13261	1	0.370301	5.3308	AT5G25480	DNMT2 AtDNMT2	DNA methyltransferase-2; DNA METHYLTRANSFERASE 2	GO:0003677,GO:0005634,GO:0006306	0.0858457	0.839102	0.731488	0.268512	0.338983	0.661017	0.532378	0.467622	-41.5821	-43.1418
CARHR282420	0.132774	1	0.292812	4.19093	ATCG01050	NDHD		GO:0008137,GO:0009507,GO:0009535,GO:0016021,GO:0016651,GO:0042773,GO:0048038	0.0859786	0.840007	0.803352	0.196648	0.499047	0.500953	0.643096	0.356905	-36.7674	-38.2053
CARHR081430	0.132886	1	0.141338	2.66131	AT3G06810	IBR3	IBA-RESPONSE 3	GO:0003995,GO:0005777,GO:0016491,GO:0016627,GO:0033539,GO:0048767,GO:0050660	0.0860691	0.840414	0.881034	0.118966	0.738166	0.261833	0.805213	0.194787	-52.4387	-53.7946
CARHR173840	0.132925	1	0.353071	11.7386	AT5G47510			GO:0005215,GO:0005886	0.0861011	0.840414	0.0735916	0.926408	0.467616	0.532384	0.295341	0.704659	-23.4841	-24.9822
CARHR249870	0.133209	1	0.358416	5.60372	AT4G01897			GO:0003674,GO:0005737,GO:0005829,GO:0008150	0.0863305	0.841234	0.186162	0.813838	0.561969	0.438031	0.382655	0.617345	-35.8208	-37.4008
CARHR170410	0.133213	1	0.387241	13.809	AT3G60100	CSY5	citrate synthase 5	GO:0004108,GO:0005739,GO:0005759,GO:0006099	0.0863343	0.841234	0.0788569	0.921144	0.524105	0.475895	0.324867	0.675133	-9.39101	-10.9939
CARHR220670	0.133413	1	0.250648	2.89582	AT4G14455	BS14B ATBET12 ATBS14B BET12	BET1P/SFT1P-LIKE PROTEIN 14BB; ARABIDOPSIS THALIANA BET1P/SFT1P-LIKE PROTEIN 14BB	GO:0000139,GO:0005484,GO:0005789,GO:0005794,GO:0006888,GO:0008565,GO:0009860,GO:0015031,GO:0016021,GO:0061025	0.0864964	0.841234	0.682022	0.317978	0.426839	0.57316	0.552741	0.447259	-42.9494	-44.2643
CARHR067240	0.13344	1	0.447998	14.4315	AT1G74080	ATMYB122 MYB122	MYB DOMAIN PROTEIN 122; myb domain protein 122	GO:0000981,GO:0001135,GO:0003677,GO:0003700,GO:0005634,GO:0006351,GO:0006355,GO:0006357,GO:0009506,GO:0009625,GO:0030154,GO:0043565,GO:0044212	0.0865178	0.841234	0.885277	0.114724	0.369423	0.630577	0.60519	0.394809	-10.8224	-12.2207
CARHR145150	0.133486	1	0.313545	12.0616	AT2G02720			GO:0005886,GO:0016829,GO:0030570,GO:0045490,GO:0046872	0.0865553	0.841234	0.943561	0.056439	0.589522	0.410478	0.739556	0.260445	-20.1274	-21.709
CARHR172390	0.133499	1	0.376862	5.86072	AT3G62040			GO:0005634,GO:0016787	0.086566	0.841234	0.213511	0.786489	0.61195	0.388051	0.421703	0.578297	-35.7798	-37.2991
CARHR120390	0.133512	1	0.390676	5.96922	AT2G27720			GO:0003735,GO:0005634,GO:0005737,GO:0005829,GO:0005840,GO:0006414,GO:0009409,GO:0016020,GO:0022626	0.0865767	0.841234	0.672282	0.327718	0.264128	0.735872	0.470842	0.529158	-35.1623	-36.5648
CARHR251070	0.133612	1	0.375279	6.34693	AT4G02730	WDR5b AtWDR5b	human WDR5 (WD40 repeat) homolog b	GO:0000166,GO:0005634,GO:0005834,GO:0008150,GO:0080008	0.0866572	0.841234	0.403422	0.596578	0.808758	0.191242	0.593684	0.406316	-31.6106	-33.0587
CARHR248130	0.133618	1	0.246492	2.87447	AT4G00090			GO:0000166,GO:0005737,GO:0005783,GO:0016021	0.0866626	0.841234	0.298046	0.701954	0.549697	0.450303	0.426154	0.573846	-45.0495	-46.3265
CARHR032680	0.133665	1	0.218986	11.8295	AT1G48660			GO:0003674,GO:0005737,GO:0009733	0.0867001	0.841234	0.0350823	0.964917	0.286054	0.713947	0.182987	0.817013	-27.4355	-29.2326
CARHR064350	0.133684	1	0.43199	13.0887	AT1G71060			GO:0005739,GO:0008150	0.0867162	0.841234	0.890027	0.109974	0.395064	0.604936	0.620589	0.379411	-23.2103	-24.601
CARHR189530	0.133691	1	0.24926	3.16326	AT5G24060			GO:0005634	0.0867216	0.841234	0.766922	0.233077	0.510394	0.489606	0.63446	0.36554	-47.7202	-49.0516
CARHR266000	0.133698	1	0.411751	13.837					0.086727	0.841234	0.909656	0.0903435	0.445224	0.554776	0.651619	0.348381	-12.9369	-14.3794
CARHR189210	0.133751	1	0.181625	10.9936	AT5G24290	MEB2	MEMBRANE OF ER BODY 2	GO:0005381,GO:0005384,GO:0005515,GO:0005576,GO:0005783,GO:0006880,GO:0010168,GO:0016020,GO:0030026,GO:0071281	0.08677	0.841234	0.0298376	0.970163	0.236936	0.763064	0.151436	0.848565	-26.4573	-28.2196
CARHR160910	0.133777	1	0.381254	13.1929	AT3G51325			GO:0003676,GO:0005575,GO:0008150	0.0867915	0.841234	0.0816692	0.918331	0.510557	0.489443	0.321387	0.678613	-13.992	-15.4419
CARHR226360	0.133963	1	0.346894	10.8495	AT4G19560	CYCT1;2		GO:0000307,GO:0004693,GO:0005634,GO:0007049,GO:0016538,GO:0045737,GO:0045944,GO:0051301,GO:0051726,GO:1901409	0.0869421	0.842144	0.923748	0.0762518	0.538412	0.461587	0.711576	0.288423	-21.8478	-23.3649
CARHR130020	0.13401	1	0.402442	13.8481	AT2G35770	scpl28	serine carboxypeptidase-like 28	GO:0004185,GO:0005576,GO:0005773,GO:0006508,GO:0051603	0.0869804	0.842144	0.08694	0.913061	0.549976	0.450024	0.343497	0.656503	-8.3795	-9.95957
CARHR242330	0.134043	1	0.28955	11.9849	AT4G34420			GO:0005794	0.0870068	0.842144	0.94855	0.05145	0.618047	0.381954	0.755456	0.244543	-23.8986	-25.5486
CARHR174160	0.134102	1	0.207163	2.34794	AT5G47200	RAB1A ATRABD2B ATRAB1A	ARABIDOPSIS RAB GTPASE HOMOLOG D2B; RAB GTPase homolog 1A	GO:0000139,GO:0003924,GO:0005525,GO:0005789,GO:0005794,GO:0005886,GO:0006888,GO:0009860,GO:0015031	0.0870553	0.842222	0.586693	0.413307	0.377148	0.622853	0.482193	0.517807	-63.0608	-64.3612
CARHR045170	0.134249	1	0.441322	13.3405	AT1G55500	ECT4	evolutionarily conserved C-terminal region 4	GO:0003729,GO:0005634,GO:0005829,GO:0008150	0.087174	0.842979	0.883749	0.116251	0.381917	0.618083	0.61056	0.38944	-19.1989	-20.633
CARHR013360	0.134475	1	0.283272	10.7513	AT1G13030	COILIN Atcoilin	coilin	GO:0005634,GO:0006396,GO:0008150,GO:0015030,GO:0030619,GO:0030620	0.0873579	0.843426	0.944755	0.0552448	0.627364	0.372636	0.768201	0.231799	-29.3334	-30.8406
CARHR099870	0.134495	1	0.135687	10.1981	AT3G23870			GO:0005769,GO:0005886,GO:0008150,GO:0015095,GO:0016021	0.0873741	0.843426	0.0213865	0.978614	0.173869	0.826132	0.11356	0.88644	-22.9975	-24.9368
CARHR123620	0.134515	1	0.333857	6.20877	AT2G30300			GO:0003674,GO:0008150,GO:0009507,GO:0016021	0.0873903	0.843426	0.144279	0.855722	0.498968	0.501032	0.333828	0.666172	-38.8859	-40.5294
CARHR042690	0.134522	1	0.227431	4.01315	AT1G52565			GO:0003674,GO:0008150,GO:0009507	0.0873957	0.843426	0.125695	0.874305	0.361175	0.638825	0.251789	0.748212	-42.4096	-43.9333
CARHR110260	0.134555	1	0.209981	8.81583	AT2G19800	MIOX2	myo-inositol oxygenase 2	GO:0005506,GO:0005737,GO:0006949,GO:0019310,GO:0019853,GO:0050113,GO:0055114	0.0874228	0.843426	0.0412954	0.958704	0.277697	0.722302	0.179298	0.820702	-28.7664	-30.4962
CARHR112400	0.134756	1	0.188116	10.7539	AT2G21480			GO:0004674,GO:0005515,GO:0005524,GO:0006468,GO:0016021,GO:0016301,GO:0016324,GO:0080092	0.0875856	0.844604	0.0304999	0.9695	0.244095	0.755905	0.155325	0.844676	-19.5164	-21.2494
CARHR131870	0.134903	1	0.307165	4.46111	AT2G37678	FHY1 PAT3 FRY1	far-red elongated hypocotyl 1; PHYTOCHROME A SIGNAL TRANSDUCTION 3; FAR-RED ELONGATED HYPOCOTYL 1	GO:0005515,GO:0005634,GO:0005737,GO:0006351,GO:0009416,GO:0009639,GO:0009640,GO:0009646,GO:0010029,GO:0010114,GO:0010218,GO:0016604,GO:0031048,GO:0042803,GO:0045893,GO:0051457,GO:1901000	0.087705	0.844743	0.488584	0.511416	0.810776	0.189224	0.643571	0.356428	-32.5858	-33.8934
CARHR053430	0.134943	1	0.375256	12.1328	AT1G59725			GO:0005737,GO:0006457,GO:0051082	0.0877377	0.844743	0.0804654	0.919535	0.506258	0.493742	0.318202	0.681798	-24.2526	-25.7315
CARHR215340	0.13499	1	0.355728	11.008	AT5G37570			GO:0003674,GO:0005739,GO:0008150	0.0877757	0.844743	0.918304	0.081696	0.526143	0.473857	0.701314	0.298685	-23.3344	-24.8046
CARHR107670	0.13499	1	0.26354	3.12302	AT2G17510	EMB2763	EMBRYO DEFECTIVE 2763	GO:0000175,GO:0000178,GO:0003723,GO:0004519,GO:0004527,GO:0004540,GO:0005634,GO:0005737,GO:0006364,GO:0006401,GO:0046872	0.0877757	0.844743	0.709363	0.290637	0.441678	0.558323	0.572347	0.427653	-52.7288	-54.1457
CARHR099050	0.135023	1	0.338	12.3506					0.0878029	0.844743	0.068018	0.931982	0.450693	0.549307	0.283101	0.716899	-20.6769	-22.1166
CARHR058200	0.13511	1	0.253518	11.2106	AT1G66260			GO:0003676,GO:0003729,GO:0005634,GO:0005654,GO:0005730,GO:0051028	0.0878737	0.845033	0.0449886	0.955011	0.333143	0.666857	0.212436	0.787564	-33.6161	-35.2903
CARHR069610	0.135197	1	0.383333	12.997	AT1G76070			GO:0003674,GO:0005634,GO:0005886,GO:0008150	0.0879446	0.845324	0.0785006	0.9215	0.516308	0.483693	0.322302	0.677698	-9.356	-10.9778
CARHR094590	0.135372	1	0.0996036	9.56929	AT3G19184			GO:0003677,GO:0005634,GO:0006351,GO:0006355	0.0880865	0.846041	0.0159656	0.984035	0.128911	0.871089	0.0847105	0.915289	-28.1773	-30.1275
CARHR244240	0.135419	1	0.28273	3.72322					0.0881247	0.846041	0.779236	0.220764	0.48965	0.510351	0.62834	0.37166	-38.4592	-39.8385
CARHR248160	0.135439	1	0.345857	4.60821					0.0881411	0.846041	0.336734	0.663266	0.697276	0.302725	0.517046	0.482954	-36.3833	-37.7427
CARHR192560	0.135668	1	0.256586	3.31147	AT5G20270	HHP1	heptahelical transmembrane protein1	GO:0005634,GO:0009651,GO:0009725,GO:0009744,GO:0009788,GO:0016021	0.0883272	0.847436	0.506522	0.493478	0.773575	0.226426	0.634811	0.36519	-38.5803	-39.8516
CARHR183280	0.135782	1	0.280153	3.39203					0.0884203	0.847939	0.567981	0.432019	0.27983	0.720171	0.426509	0.573492	-47.6773	-48.928
CARHR019210	0.135836	1	0.194371	9.69601	AT1G18590	ATSOT17 ATST5C SOT17	sulfotransferase 17; SULFOTRANSFERASE 17; ARABIDOPSIS SULFOTRANSFERASE 5C	GO:0005737,GO:0008146,GO:0019761,GO:0047364	0.0884642	0.847969	0.0358087	0.964191	0.275307	0.724693	0.189016	0.810984	-36.4612	-38.3331
CARHR040580	0.135887	1	0.410035	13.7563	AT1G50580			GO:0008152,GO:0009507,GO:0016757	0.0885054	0.847973	0.909248	0.0907519	0.443974	0.556026	0.652212	0.347788	-8.23335	-9.71339
CARHR032790	0.136238	1	0.385016	13.7199					0.0887914	0.850221	0.0777868	0.922214	0.51322	0.486779	0.322259	0.67774	-9.27975	-10.8914
CARHR186720	0.136275	1	0.304942	12.0759	AT5G26810			GO:0005576,GO:0005618,GO:0009505,GO:0016829,GO:0030599,GO:0042545,GO:0045330,GO:0045490	0.0888217	0.850221	0.945125	0.054875	0.604249	0.395751	0.750929	0.249071	-13.4171	-15.0812
CARHR176520	0.136505	1	0.126201	9.90499					0.0890093	0.851054	0.0196125	0.980387	0.158498	0.841502	0.103737	0.896262	-25.2978	-27.1771
CARHR236650	0.136519	1	0.180975	2.73427					0.0890204	0.851054	0.835485	0.164515	0.654089	0.345911	0.740123	0.259877	-47.8206	-49.1315
CARHR202990	0.136532	1	0.442926	8.96314	AT5G10310			GO:0003674,GO:0005576,GO:0010052	0.0890314	0.851054	0.246304	0.753696	0.733402	0.266597	0.494264	0.505736	-29.6588	-31.1757
CARHR064620	0.136879	1	0.33324	7.74815	AT1G71340	AtGDPD4 GDPD4	glycerophosphodiester phosphodiesterase 4	GO:0005886,GO:0006071,GO:0008889	0.0893137	0.85336	0.104828	0.895172	0.471392	0.528609	0.30852	0.69148	-31.7483	-33.4865
CARHR172050	0.137424	1	0.267033	11.2015	AT5G36001			GO:0005576,GO:0008150	0.0897585	0.857195	0.0482359	0.951764	0.346171	0.653829	0.220978	0.779022	-19.6869	-21.3389
CARHR189310	0.137472	1	0.338222	5.45879	AT5G24230			GO:0005634,GO:0006629,GO:0016787	0.0897975	0.857195	0.821759	0.178241	0.463808	0.536192	0.632227	0.367773	-35.7475	-37.1737
CARHR084480	0.13754	1	0.217184	2.49976	AT3G09970			GO:0004722,GO:0004725,GO:0005739,GO:0005829,GO:0016787,GO:0035335	0.0898533	0.857335	0.327043	0.672956	0.548033	0.451968	0.438851	0.561149	-49.947	-51.1948
CARHR261440	0.137821	1	0.377458	11.9681	AT5G40540			GO:0004672,GO:0004712,GO:0005524,GO:0005737,GO:0006468,GO:0016301	0.0900824	0.858423	0.913258	0.0867414	0.480079	0.519921	0.670192	0.329807	-26.0025	-27.4463
CARHR199250	0.137965	1	0.320284	4.10029	AT5G14100	ATNAP14 ABCI11 NAP14	ATP-binding cassette I11; ARABIDOPSIS THALIANANON-INTRINSIC ABC PROTEIN 14; non-intrinsic ABC protein 14	GO:0005215,GO:0005524,GO:0005886,GO:0009507,GO:0009941,GO:0016020,GO:0016887	0.0902	0.858423	0.386738	0.613263	0.714903	0.285097	0.549196	0.450804	-37.8573	-39.1647
CARHR056020	0.137985	1	0.371443	5.17774	AT1G54840			GO:0005515,GO:0005634,GO:0005654,GO:0005737,GO:0006351,GO:0006355,GO:0043971,GO:0080111	0.0902168	0.858423	0.71182	0.28818	0.325744	0.674256	0.516135	0.483864	-30.7025	-32.1071
CARHR187680	0.137992	1	0.240527	3.18456	AT5G25752	ATRBL11 AtRBL9 RBL9 RBL11	RHOMBOID-like protein 9; rhomboid-like protein 11; ARABIDOPSIS RHOMBOID-LIKE PROTEIN 11	GO:0009507,GO:0009706,GO:0080140	0.0902224	0.858423	0.20927	0.790729	0.453975	0.546026	0.335752	0.664248	-43.4117	-44.7779
CARHR032850	0.138006	1	0.244101	2.94806	AT1G33410	SAR1 NUP160 ATNUP160	SUPPRESSOR OF AUXIN RESISTANCE1; NUCLEOPORIN 160; ARABIDOPSIS NUCLEOPORIN 160	GO:0005515,GO:0005634,GO:0005635,GO:0005643,GO:0006406,GO:0006952,GO:0009409,GO:0009733,GO:0016973,GO:0031965,GO:0032502	0.0902337	0.858423	0.734217	0.265783	0.481049	0.518951	0.60398	0.39602	-43.4655	-44.7636
CARHR224700	0.13802	1	0.419768	14.1369	AT4G17960			GO:0004601,GO:0005737,GO:0008150	0.0902449	0.858423	0.903193	0.0968063	0.424714	0.575287	0.639387	0.360613	-14.0703	-15.4382
CARHR044140	0.138033	1	0.11403	9.82374					0.0902561	0.858423	0.982544	0.017456	0.854114	0.145886	0.904489	0.0955103	-26.8594	-28.7401
CARHR283670	0.138162	1	0.406656	14.3908					0.0903616	0.859034	0.912764	0.0872355	0.446225	0.553774	0.655996	0.344004	-8.26175	-9.78164
CARHR069640	0.138274	1	0.199009	2.27194	AT1G76100	PETE1	plastocyanin 1	GO:0005507,GO:0009055,GO:0009507,GO:0009535,GO:0009543,GO:0009579,GO:0031977	0.0904526	0.859327	0.426275	0.573724	0.627938	0.372061	0.526436	0.473564	-65.4	-66.6498
CARHR065880	0.13837	1	0.483675	15.6076	AT1G72890			GO:0005737,GO:0006952	0.0905313	0.859327	0.741545	0.258456	0.159623	0.840377	0.464532	0.535468	-19.7017	-21.1009
CARHR282080	0.138376	1	0.383651	13.4524	ATCG00490	RBCL		GO:0000287,GO:0004497,GO:0005618,GO:0009507,GO:0009535,GO:0009570,GO:0009579,GO:0009737,GO:0009853,GO:0009941,GO:0010287,GO:0015977,GO:0016020,GO:0016984,GO:0018119,GO:0019253,GO:0022626,GO:0046686,GO:0048046,GO:0055114	0.0905358	0.859327	0.916915	0.0830847	0.478067	0.521933	0.670995	0.329004	-9.04284	-10.5922
CARHR038280	0.138425	1	0.289781	3.68931	AT1G48635	PEX3-2 PEX3	PEROXIN 3-2; peroxin 3	GO:0005739,GO:0005777,GO:0005779,GO:0007031,GO:0015031	0.0905764	0.859327	0.758733	0.241267	0.459803	0.540197	0.60558	0.394419	-38.1639	-39.5478
CARHR150810	0.138453	1	0.293435	12.3062					0.0905989	0.859327	0.053312	0.946688	0.387028	0.612972	0.245104	0.754896	-13.8566	-15.5116
CARHR050870	0.138604	1	0.388584	7.67309					0.0907229	0.860111	0.152739	0.847261	0.582435	0.417565	0.386182	0.613818	-38.9258	-40.7032
CARHR090500	0.138943	1	0.325912	4.20598	AT3G15450			GO:0009507	0.0909997	0.862342	0.628865	0.371136	0.291673	0.708327	0.462233	0.537767	-42.9337	-44.4296
CARHR145890	0.139019	1	0.21289	2.4112	AT2G03550			GO:0005634	0.0910619	0.862539	0.388562	0.611437	0.602209	0.397792	0.495493	0.504507	-55.8948	-57.238
CARHR085770	0.139074	1	0.273492	3.67696	AT3G11210			GO:0005576,GO:0016042,GO:0016787,GO:0048046,GO:0052689	0.0911072	0.862576	0.217219	0.782782	0.497044	0.502956	0.363446	0.636554	-49.0695	-50.4522
CARHR065020	0.13922	1	0.367089	11.7384	AT1G72170			GO:0003674,GO:0005634,GO:0005739,GO:0008150,GO:0061617	0.0912263	0.863079	0.0793144	0.920686	0.496947	0.503053	0.312418	0.687582	-23.7746	-25.1669
CARHR001020	0.13924	1	0.192716	3.07512					0.0912433	0.863079	0.655624	0.344376	0.85278	0.147221	0.749072	0.250928	-41.7115	-42.977
CARHR099540	0.139324	1	0.319929	5.80954	AT3G23610	DSPTP1	dual specificity protein phosphatase 1	GO:0004725,GO:0005516,GO:0005634,GO:0005737,GO:0006470,GO:0008138,GO:0009507	0.0913115	0.863331	0.137244	0.862756	0.476612	0.523388	0.320157	0.679844	-31.4078	-32.9373
CARHR083670	0.139608	1	0.361248	8.34246	AT3G09310			GO:0003674,GO:0005634,GO:0008150	0.0915446	0.864788	0.889231	0.11077	0.496426	0.503574	0.680839	0.319161	-34.4298	-35.9436
CARHR012720	0.139657	1	0.30931	3.80232	AT1G12430	PAK AtKINUa ARK3	phosphatidic acid kinase; Arabidopsis thaliana KINESIN Ungrouped clade, gene A; armadillo repeat kinesin 3	GO:0003777,GO:0005524,GO:0005737,GO:0005871,GO:0005874,GO:0007018,GO:0008017,GO:0009574,GO:0016887,GO:0032886,GO:0048364	0.0915845	0.864788	0.36675	0.633251	0.68327	0.31673	0.522359	0.477641	-45.0226	-46.3677
CARHR128080	0.139664	1	0.107144	9.20305	AT2G34010	TIE4	TCP Interactor containing EAR motif protein 4	GO:0005515,GO:0005634,GO:0045892,GO:0048366	0.0915902	0.864788	0.0172346	0.982765	0.139138	0.860861	0.0909141	0.909085	-24.6614	-26.59
CARHR092060	0.139747	1	0.347169	10.0937	AT3G16810	APUM24 PUM24	pumilio 24	GO:0003723,GO:0003729,GO:0005634,GO:0005730,GO:0006417,GO:0009793	0.0916586	0.865041	0.0865136	0.913486	0.470237	0.529763	0.297384	0.702615	-35.6078	-36.9937
CARHR120250	0.139998	1	0.47137	12.7746	AT2G27630			GO:0005634	0.0918642	0.866588	0.169358	0.830642	0.704828	0.295171	0.452603	0.547397	-15.1256	-16.4912
CARHR144880	0.14011	1	0.376601	5.48227	AT2G02220	PSKR1 ATPSKR1	phytosulfokin receptor 1; PHYTOSULFOKIN RECEPTOR 1	GO:0001653,GO:0004383,GO:0004672,GO:0004674,GO:0005515,GO:0005524,GO:0005886,GO:0006468,GO:0007169,GO:0009611,GO:0016021,GO:0031347,GO:0045087	0.0919557	0.867058	0.271091	0.728909	0.669258	0.330742	0.471147	0.528853	-40.1626	-41.785
CARHR186220	0.140194	1	0.103126	2.73088					0.0920244	0.867313	0.924871	0.0751287	0.820191	0.179809	0.869312	0.130688	-51.3292	-52.6525
CARHR017260	0.140284	1	0.350529	4.83427	AT1G16800			GO:0005634,GO:0008266	0.0920989	0.867622	0.262906	0.737094	0.629068	0.370932	0.449354	0.550647	-41.77	-43.319
CARHR264400	0.140424	1	0.46205	11.7938	AT5G51600	PLE MAP65-3 ATMAP65-3	PLEIADE; MICROTUBULE-ASSOCIATED PROTEIN 65-3; ARABIDOPSIS THALIANA MICROTUBULE-ASSOCIATED PROTEIN 65-3	GO:0000226,GO:0000278,GO:0000280,GO:0000911,GO:0005634,GO:0005874,GO:0008017,GO:0009524,GO:0009574,GO:0009624,GO:0046785,GO:0051322,GO:0052096,GO:0055028	0.0922136	0.86831	0.838179	0.161821	0.324531	0.675469	0.566787	0.433213	-23.6024	-24.9885
CARHR229090	0.140571	1	0.206843	2.38329	AT4G22200	AKT2 AKT3 AKT2/3 KT2/3	potassium transport 2/3	GO:0005242,GO:0005249,GO:0005515,GO:0005789,GO:0005887,GO:0009506,GO:0009737,GO:0016021,GO:0030551,GO:0034765,GO:0042391,GO:0042802,GO:0071805	0.0923342	0.86866	0.536954	0.463046	0.329024	0.670976	0.433815	0.566185	-61.4234	-62.6486
CARHR028070	0.140676	1	0.313895	4.0157					0.0924205	0.869078	0.607344	0.392655	0.280935	0.719065	0.448329	0.55167	-47.887	-49.2189
CARHR265640	0.14107	1	0.161898	10.2806					0.0927433	0.871327	0.972689	0.0273108	0.791973	0.208027	0.864121	0.135879	-28.5006	-30.2345
CARHR200650	0.141267	1	0.37285	9.31542					0.0929052	0.872454	0.101246	0.898755	0.508289	0.491712	0.321082	0.678918	-30.7906	-32.3352
CARHR111340	0.141344	1	0.310751	12.2666	AT2G20700	LLG2	LORELEI-LIKE-GPI ANCHORED PROTEIN 2	GO:0003674,GO:0005886,GO:0008150,GO:0031225,GO:0090406	0.0929689	0.872658	0.0569952	0.943005	0.407285	0.592715	0.256159	0.743841	-17.4989	-19.0692
CARHR231480	0.141528	1	0.123805	9.58608	AT4G24080	ALL1	aldolase like	GO:0005737,GO:0005975,GO:0009736,GO:0016832	0.0931196	0.87326	0.980309	0.0196904	0.842539	0.157461	0.898086	0.101914	-23.1968	-25.0702
CARHR001670	0.141549	1	0.346498	5.85879					0.093137	0.87326	0.169684	0.830315	0.538467	0.461533	0.367188	0.632811	-35.4494	-37.0276
CARHR029350	0.141605	1	0.393834	12.5375	AT1G30050			GO:0003674,GO:0005634,GO:0008150	0.0931834	0.87326	0.904797	0.0952032	0.443358	0.556642	0.646241	0.353759	-19.7941	-21.2023
CARHR257500	0.141627	1	0.243148	11.3724	AT5G50790	SWEET10 AtSWEET10		GO:0005515,GO:0005886,GO:0005887,GO:0008515,GO:0015770,GO:0016020,GO:0016021,GO:0051119	0.0932009	0.87326	0.0414843	0.958516	0.322984	0.677016	0.208872	0.791127	-15.995	-17.7084
CARHR292860	0.141754	1	0.447338	8.91226	AT2G23270			GO:0003674,GO:0005576,GO:0016021,GO:0071456	0.0933055	0.873846	0.28317	0.71683	0.775786	0.224214	0.527524	0.472476	-26.2894	-27.8212
CARHR001400	0.141839	1	0.296409	5.57696	AT1G01070	UMAMIT28	Usually multiple acids move in and out Transporters 28	GO:0005886,GO:0015186,GO:0016021,GO:0048316	0.0933753	0.873974	0.863871	0.136129	0.548316	0.451684	0.690206	0.309794	-35.1526	-36.6942
CARHR064610	0.141917	1	0.302041	4.90301	AT5G24670	EMB2820 TAD3	tRNA adenosine deaminase 3; EMBRYO DEFECTIVE 2820	GO:0005634,GO:0008270,GO:0009451,GO:0016787,GO:0019239	0.0934393	0.873974	0.158645	0.841355	0.476525	0.523475	0.326719	0.673281	-36.2912	-37.8147
CARHR271660	0.141924	1	0.412946	13.4579	AT5G57880	PRD2 ATPRD2 MPS1	ARABIDOPSIS THALIANA PUTATIVE RECOMBINATION INITIATION DEFECTS 2; PUTATIVE RECOMBINATION INITIATION DEFECTS 2; MULTIPOLAR SPINDLE 1	GO:0000212,GO:0003674,GO:0007059,GO:0007140,GO:0009507,GO:0009553,GO:0009555,GO:0042138,GO:0048236,GO:0051026	0.0934451	0.873974	0.90181	0.0981907	0.417733	0.582267	0.631506	0.368494	-22.5766	-23.9284
CARHR111630	0.142108	1	0.0736962	9.07482	AT2G20900	ATDGK5 DGK5	diacylglycerol kinase 5	GO:0003951,GO:0004143,GO:0005524,GO:0006952,GO:0007205,GO:0016310	0.0935967	0.874628	0.0116058	0.988394	0.0955074	0.904493	0.0643016	0.935698	-33.1564	-35.0303
CARHR182940	0.142115	1	0.450031	10.8214	AT5G48800			GO:0004871,GO:0005886,GO:0009416,GO:0016567	0.0936025	0.874628	0.682414	0.317586	0.169148	0.830852	0.440882	0.559118	-25.9279	-27.456
CARHR274710	0.142172	1	0.415502	10.8562	AT5G61000	ATRPA70D RPA70D		GO:0003677,GO:0004386,GO:0005524,GO:0005634,GO:0006260,GO:0006281,GO:0006310,GO:0046872	0.0936492	0.874628	0.815218	0.184782	0.301802	0.698199	0.537227	0.462774	-27.7629	-29.2652
CARHR154770	0.142214	1	0.287989	3.54003					0.0936842	0.874628	0.565642	0.434358	0.271014	0.728986	0.421872	0.578128	-38.3312	-39.6068
CARHR227540	0.142264	1	0.289512	11.3659	AT4G20990	ACA4 ATACA4	A. THALIANA ALPHA CARBONIC ANHYDRASE 4; alpha carbonic anhydrase 4	GO:0004089,GO:0005737,GO:0006730,GO:0008270,GO:0009535	0.0937251	0.874628	0.94592	0.0540805	0.614565	0.385435	0.756444	0.243556	-12.7407	-14.3741
CARHR007300	0.142335	1	0.229143	2.58248	AT1G07530	ATGRAS2 GRAS2 SCL14	ARABIDOPSIS THALIANA GRAS (GAI, RGA, SCR) 2; GRAS (GAI, RGA, SCR) 2; SCARECROW-like 14	GO:0003700,GO:0005634,GO:0005829,GO:0006351,GO:0006355,GO:0009410,GO:0043565,GO:0045893	0.0937836	0.874731	0.368847	0.631153	0.601463	0.398537	0.485751	0.514249	-57.2781	-58.4922
CARHR289540	0.142427	1	0.375106	11.6755					0.0938596	0.874731	0.909922	0.090078	0.486324	0.513675	0.675485	0.324516	-22.4628	-23.8953
CARHR023670	0.142484	1	0.387914	12.2414	AT1G23210	AtGH9B6 GH9B6	glycosyl hydrolase 9B6	GO:0004553,GO:0005576,GO:0008810,GO:0030245,GO:0071555	0.0939064	0.874731	0.0915323	0.908468	0.530906	0.469093	0.33318	0.66682	-17.8636	-19.2261
CARHR200380	0.142484	1	0.298554	4.1408	AT5G13090			GO:0003674,GO:0005634,GO:0008150	0.0939064	0.874731	0.792127	0.207872	0.48192	0.51808	0.628459	0.37154	-42.8665	-44.3196
CARHR058190	0.142548	1	0.310939	10.7424	AT1G66250			GO:0004553,GO:0005886,GO:0005975,GO:0006952,GO:0031225,GO:0042973,GO:0046658	0.0939591	0.874731	0.0675372	0.932462	0.413772	0.586228	0.261021	0.738979	-30.9597	-32.4082
CARHR098230	0.142584	1	0.318629	4.02017	AT3G22330	PMH2 ATRH53	putative mitochondrial RNA helicase 2	GO:0000373,GO:0003723,GO:0004004,GO:0005524,GO:0005618,GO:0005634,GO:0005730,GO:0005739,GO:0008026,GO:0009409,GO:0010501	0.0939884	0.874731	0.709175	0.290826	0.383117	0.616883	0.544226	0.455774	-45.1274	-46.5818
CARHR074410	0.142648	1	0.251816	7.37858	AT1G80090	CBSX4	CBS domain containing protein 4	GO:0003006,GO:0003674,GO:0005794,GO:0009555,GO:0010183	0.0940412	0.874831	0.0668235	0.933176	0.346231	0.653769	0.224565	0.775436	-29.2371	-30.8658
CARHR160680	0.142798	1	0.129241	9.67432					0.0941644	0.87506	0.0220268	0.977973	0.168123	0.831877	0.11025	0.88975	-22.8988	-24.693
CARHR074570	0.142812	1	0.308677	12.0279	AT1G79915			GO:0005634	0.0941762	0.87506	0.940458	0.059541	0.590538	0.409462	0.740904	0.259096	-17.1417	-18.6696
CARHR015990	0.142898	1	0.313585	4.72665	AT1G15430			GO:0003674,GO:0005634,GO:0008150	0.0942467	0.87506	0.184091	0.815909	0.512033	0.487967	0.356222	0.643779	-50.6854	-52.0832
CARHR280330	0.142926	1	0.257857	3.32455	AT5G67290			GO:0005575,GO:0016491,GO:0055114	0.0942702	0.87506	0.226612	0.773388	0.492837	0.507162	0.366098	0.633902	-47.1404	-48.3111
CARHR150700	0.142933	1	0.390223	8.35916	AT3G45240	ATSNAK2 GRIK1	geminivirus rep interacting kinase 1	GO:0004674,GO:0005515,GO:0005524,GO:0005622,GO:0005634,GO:0005737,GO:0006468,GO:0009615,GO:0016032,GO:0016301,GO:0018105,GO:0018107,GO:0035556,GO:0046777	0.0942761	0.87506	0.135204	0.864796	0.560263	0.439737	0.366048	0.633952	-29.2064	-30.8336
CARHR158750	0.14304	1	0.353979	7.55129	AT3G49680	BCAT3 ATBCAT-3	branched-chain aminotransferase 3	GO:0003824,GO:0004084,GO:0009082,GO:0009097,GO:0009098,GO:0009099,GO:0009507,GO:0009570,GO:0052654,GO:0052655,GO:0052656	0.0943643	0.875372	0.868325	0.131674	0.473187	0.526813	0.653417	0.346583	-43.27	-44.8469
CARHR083310	0.143076	1	0.37997	5.61545	AT3G08970	ATERDJ3A TMS1	THERMOSENSITIVE MALE STERILE 1	GO:0005788,GO:0006457,GO:0009408,GO:0009506,GO:0009860,GO:0016491,GO:0034605	0.0943938	0.875372	0.69933	0.300669	0.30055	0.69945	0.496968	0.503031	-45.56	-47.0451
CARHR001000	0.143226	1	0.274639	4.19202	AT1G01440			GO:0003674,GO:0005634,GO:0008150	0.0945175	0.87546	0.163803	0.836197	0.446299	0.553701	0.312667	0.687333	-44.3936	-45.793
CARHR269290	0.143262	1	0.295616	3.76287	AT5G55920	OLI2	OLIGOCELLULA 2	GO:0000470,GO:0005634,GO:0005730,GO:0005829,GO:0008283,GO:0009383,GO:0009965,GO:0010015,GO:0070475	0.094547	0.87546	0.250351	0.749649	0.553497	0.446503	0.407892	0.592108	-41.6656	-43.0864
CARHR022660	0.143355	1	0.430207	8.71038	AT1G22260	AtZYP1a ZYP1 ZYP1a		GO:0000795,GO:0005634,GO:0007129,GO:0007131,GO:0051301	0.0946237	0.87546	0.828318	0.171682	0.358052	0.641949	0.583135	0.416865	-33.9593	-35.5087
CARHR259100	0.143377	1	0.33827	11.1882					0.0946414	0.87546	0.927099	0.0729008	0.542589	0.45741	0.711412	0.288588	-23.7128	-25.1533
CARHR277330	0.143398	1	0.39803	7.35612	AT5G63480			GO:0003674,GO:0006351,GO:0006355,GO:0009507,GO:0016592	0.0946591	0.87546	0.827138	0.172862	0.40218	0.59782	0.604166	0.395834	-32.623	-34.2117
CARHR215280	0.143441	1	0.289712	10.1623					0.0946946	0.87546	0.0608065	0.939194	0.379653	0.620347	0.239086	0.760915	-28.4872	-29.9852
CARHR041310	0.143506	1	0.395153	8.53547	AT2G22410	SLO1	SLOW GROWTH 1	GO:0003723,GO:0004519,GO:0005739,GO:0009451,GO:0009507	0.0947477	0.87546	0.865228	0.134772	0.437944	0.562056	0.639023	0.360976	-25.576	-26.9487
CARHR062740	0.14352	1	0.407949	12.4354	AT1G69730			GO:0005509,GO:0005524,GO:0005576,GO:0006468,GO:0016021,GO:0016301,GO:0030247	0.0947596	0.87546	0.100385	0.899616	0.563265	0.436735	0.355216	0.644784	-28.4773	-29.7716
CARHR190360	0.143592	1	0.309615	10.3497	AT5G23170			GO:0005524,GO:0016301	0.0948187	0.87546	0.0663256	0.933674	0.407453	0.592547	0.256452	0.743548	-25.9445	-27.3843
CARHR028880	0.143642	1	0.177571	7.27162					0.0948601	0.87546	0.958708	0.0412914	0.761927	0.238072	0.844448	0.155553	-28.4334	-30.1992
CARHR256420	0.143649	1	0.463118	14.5185					0.0948661	0.87546	0.85715	0.14285	0.317854	0.682145	0.566724	0.433275	-17.4449	-18.7157
CARHR014830	0.143742	1	0.438087	8.85073	AT1G14390			GO:0004674,GO:0005524,GO:0005886,GO:0006468,GO:0007169,GO:0016021	0.0949431	0.875782	0.21029	0.789709	0.700389	0.299611	0.459675	0.540325	-35.9156	-37.3096
CARHR266900	0.143822	1	0.298793	8.5774	AT5G53750			GO:0009611	0.0950083	0.875996	0.918519	0.0814811	0.587147	0.412853	0.732047	0.267954	-26.5007	-28.0981
CARHR292050	0.14429	1	0.334417	12.1656					0.0953945	0.879168	0.0690527	0.930948	0.446408	0.553593	0.284105	0.715895	-11.1905	-12.7091
CARHR015120	0.144412	1	0.364291	5.46136	AT1G14620	DECOY	DECOY	GO:0003735,GO:0005739,GO:0005762,GO:0008150	0.0954959	0.879712	0.774192	0.225808	0.388153	0.611847	0.574887	0.425113	-43.1433	-44.7413
CARHR225770	0.144578	1	0.333969	9.89556	AT4G18890	BEH3	BES1/BZR1 homolog 3	GO:0003677,GO:0003700,GO:0005634,GO:0006351,GO:0006355,GO:0009742	0.0956331	0.880005	0.0795722	0.920427	0.446105	0.553894	0.28444	0.71556	-27.9034	-29.2471
CARHR241290	0.144622	1	0.36009	5.24205	AT4G33240	FAB1A	FORMS APLOID AND BINUCLEATE CELLS 1A	GO:0000285,GO:0005524,GO:0005737,GO:0005768,GO:0007033,GO:0008270,GO:0009555,GO:0010008,GO:0010256,GO:0016308,GO:0042147,GO:0046872	0.095669	0.880005	0.764528	0.235472	0.384721	0.615278	0.57108	0.42892	-44.1903	-45.7516
CARHR170060	0.144665	1	0.327175	5.09388	AT3G59690	IQD13	IQ-domain 13	GO:0005516,GO:0005634,GO:0005886	0.0957048	0.880005	0.178225	0.821775	0.518656	0.481344	0.355177	0.644822	-40.7034	-42.2495
CARHR159010	0.144788	1	0.319126	11.293	AT3G49930			GO:0003676,GO:0003700,GO:0005634,GO:0006355,GO:0008270,GO:0043565,GO:0044212	0.0958065	0.880005	0.0637422	0.936257	0.422243	0.577758	0.265041	0.734959	-25.6676	-27.0818
CARHR216510	0.144796	1	0.105883	9.7776	AT5G36220	CYP91A1 CYP81D1	cytochrome P450, family 81, subfamily D, polypeptide 1; CYTOCHROME P450 91A1	GO:0004497,GO:0005506,GO:0016020,GO:0016021,GO:0016705,GO:0016709,GO:0019825,GO:0020037,GO:0042343,GO:0044550,GO:0055114,GO:0098542	0.0958125	0.880005	0.0159654	0.984035	0.135243	0.864757	0.0890317	0.910968	-29.9646	-31.8376
CARHR274410	0.144868	1	0.335293	11.2169	AT5G60730			GO:0005524,GO:0005739,GO:0005759,GO:0006820,GO:0009507,GO:0016020,GO:0016887	0.0958723	0.880005	0.0708536	0.929146	0.453859	0.546141	0.289315	0.710685	-19.4637	-20.8775
CARHR082180	0.14489	1	0.400703	6.61652	AT3G07525	ATG10 ATATG10	autophagy 10	GO:0004839,GO:0005215,GO:0005737,GO:0006914,GO:0006995,GO:0016021,GO:0016740,GO:0042742,GO:0043482,GO:0050832,GO:0090549,GO:2000786	0.0958903	0.880005	0.765617	0.234382	0.332607	0.667393	0.545374	0.454626	-33.4469	-35.072
CARHR222560	0.144897	1	0.174762	2.54333	AT4G16190			GO:0000323,GO:0005576,GO:0005773,GO:0006508,GO:0008234	0.0958963	0.880005	0.818702	0.181298	0.641067	0.358933	0.726654	0.273346	-67.191	-68.6552
CARHR216620	0.144912	1	0.289359	10.585					0.0959083	0.880005	0.0604829	0.939517	0.39583	0.60417	0.255785	0.744216	-28.1068	-29.6967
CARHR057590	0.145035	1	0.177845	2.63302	AT1G65730	YSL7	YELLOW STRIPE like 7	GO:0005886,GO:0006857,GO:0016021,GO:0022857,GO:0055085	0.0960102	0.880044	0.353153	0.646847	0.170594	0.829407	0.266107	0.733893	-49.3484	-50.564
CARHR186460	0.145093	1	0.2823	11.3479	AT5G27000	ATK4 KATD	KINESIN-LIKE PROTEIN IN ARABIDOPSIS THALIANA D; kinesin 4	GO:0003777,GO:0005515,GO:0005524,GO:0005737,GO:0005871,GO:0005874,GO:0007018,GO:0008017,GO:0016887	0.0960582	0.880044	0.945145	0.0548551	0.631891	0.368109	0.76364	0.236361	-13.5795	-15.1638
CARHR058010	0.145122	1	0.194375	3.26754	AT1G66070			GO:0005737,GO:0016020	0.0960822	0.880044	0.134942	0.865058	0.335209	0.664791	0.241809	0.758192	-41.5053	-42.8487
CARHR145400	0.14518	1	0.385136	7.05578	AT2G02980	OTP85	ORGANELLE TRANSCRIPT PROCESSING 85	GO:0003723,GO:0004519,GO:0005739,GO:0006397,GO:0008270,GO:0009451,GO:0009507,GO:0031425	0.0961302	0.880044	0.829431	0.170569	0.418416	0.581584	0.611523	0.388477	-31.3544	-32.8858
CARHR280950	0.145209	1	0.328174	12.4979	AT5G66750	CHR1 DDM1 SOM4 CHA1 SOM1 CHR01 ATDDM1	chromatin remodeling 1; CHROMATIN REMODELING 1; DECREASED DNA METHYLATION 1; SOMNIFEROUS 1	GO:0000786,GO:0003677,GO:0004003,GO:0004386,GO:0005515,GO:0005524,GO:0005634,GO:0006344,GO:0006346,GO:0006349,GO:0006351,GO:0009294,GO:0016887,GO:0032197,GO:0044030,GO:0051574,GO:0090241	0.0961543	0.880044	0.939011	0.0609883	0.55657	0.44343	0.718139	0.281861	-23.1996	-24.7157
CARHR073770	0.145224	1	0.235851	10.4823	AT1G80720			GO:0003674,GO:0005739,GO:0005759,GO:0008150	0.0961662	0.880044	0.0423608	0.957639	0.311543	0.688457	0.200083	0.799917	-24.96	-26.6545
CARHR004900	0.145369	1	0.217057	2.7287	AT1G05385	Psb27-H1 LPA19	LOW PSII ACCUMULATION 19	GO:0003674,GO:0009507,GO:0009543,GO:0010207	0.0962865	0.880757	0.24238	0.75762	0.463925	0.536076	0.356708	0.643293	-45.191	-46.4016
CARHR173960	0.145588	1	0.218619	2.54309	AT5G47420			GO:0003674,GO:0005783,GO:0008150,GO:0009507,GO:0016021	0.0964672	0.881965	0.69228	0.307719	0.469613	0.530387	0.578963	0.421038	-43.8422	-45.0455
CARHR245730	0.145631	1	0.125151	9.54428	AT4G37330	CYP81D4	cytochrome P450, family 81, subfamily D, polypeptide 4	GO:0005506,GO:0005783,GO:0016020,GO:0016021,GO:0016709,GO:0019825,GO:0020037,GO:0042343,GO:0044550,GO:0055114,GO:0098542	0.0965034	0.881965	0.0207397	0.97926	0.162624	0.837376	0.107089	0.892911	-23.4748	-25.3275
CARHR073680	0.14577	1	0.29008	3.84079					0.096618	0.882127	0.530892	0.469108	0.232299	0.767701	0.387555	0.612445	-44.7208	-46.0743
CARHR261720	0.145799	1	0.234806	2.7157	AT5G40380	CRK42	cysteine-rich RLK (RECEPTOR-like protein kinase) 42	GO:0004672,GO:0004674,GO:0005524,GO:0005886,GO:0006468,GO:0016021,GO:0016301	0.0966422	0.882127	0.450834	0.549166	0.690237	0.309762	0.568685	0.431316	-54.5194	-55.8563
CARHR103320	0.145806	1	0.125242	9.62498					0.0966482	0.882127	0.0205316	0.979468	0.161894	0.838105	0.102733	0.897267	-23.3576	-25.1181
CARHR112710	0.146143	1	0.181158	10.4157					0.0969266	0.884223	0.030426	0.969574	0.231817	0.768184	0.151633	0.848367	-20.141	-21.8584
CARHR223970	0.146201	1	0.268211	3.59638	AT4G17360			GO:0005739,GO:0008864,GO:0009058,GO:0009152,GO:0009853,GO:0016742,GO:0046653	0.0969751	0.884223	0.786126	0.213874	0.512294	0.487706	0.643825	0.356175	-47.9121	-49.2467
CARHR134050	0.146289	1	0.300674	4.30836	AT2G39300			GO:0005634,GO:0005773,GO:0008150	0.0970479	0.884223	0.805933	0.194068	0.493265	0.506735	0.64033	0.35967	-34.048	-35.4206
CARHR150730	0.146289	1	0.221479	10.3519					0.0970479	0.884223	0.0410312	0.958969	0.287869	0.712131	0.186501	0.8135	-26.9888	-28.6248
CARHR138020	0.146355	1	0.36133	7.11161	AT2G42960			GO:0004674,GO:0005524,GO:0006468,GO:0009507,GO:0016021,GO:0016301	0.0971025	0.884279	0.13594	0.864059	0.523876	0.476123	0.344161	0.655839	-32.6613	-34.1906
CARHR211530	0.146399	1	0.297683	4.40223	AT5G01200			GO:0003677,GO:0003700,GO:0005634,GO:0006351,GO:0006355	0.0971389	0.884279	0.184061	0.815939	0.494995	0.505005	0.34623	0.65377	-37.6095	-39.0447
CARHR280810	0.146766	1	0.296679	3.67768	AT5G66860			GO:0003729,GO:0003735,GO:0004812,GO:0005739	0.0974432	0.886661	0.275757	0.724243	0.579452	0.420548	0.432221	0.567778	-47.0483	-48.3976
CARHR118950	0.146854	1	0.321733	8.4902					0.0975164	0.886939	0.914672	0.0853277	0.558093	0.441907	0.718853	0.281147	-29.9504	-31.4728
CARHR134790	0.147016	1	0.351711	5.05595	AT2G39870			GO:0003674,GO:0005575,GO:0008150	0.0976507	0.88744	0.766521	0.233479	0.402896	0.597105	0.576509	0.423491	-37.2458	-38.6963
CARHR067420	0.147024	1	0.179817	6.94052					0.0976568	0.88744	0.954637	0.0453628	0.755931	0.244068	0.839251	0.160749	-35.6602	-37.3366
CARHR090290	0.147143	1	0.377138	12.6771					0.0977558	0.887952	0.0857518	0.914249	0.513086	0.486914	0.322582	0.677419	-9.10246	-10.5609
CARHR132440	0.147238	1	0.347846	6.55646	AT2G37890			GO:0005215,GO:0005739,GO:0005743,GO:0006839,GO:0055085	0.0978342	0.888276	0.141736	0.858263	0.514183	0.485817	0.341063	0.658937	-32.3714	-33.9255
CARHR173600	0.147341	1	0.243717	2.76214	AT5G47720	AACT1	acetoacetyl-CoA thiolase 1	GO:0003985,GO:0005737,GO:0005829,GO:0006635,GO:0008152,GO:0016747,GO:0046872	0.0979199	0.888393	0.37697	0.62303	0.625599	0.374401	0.500829	0.499171	-42.0527	-43.2696
CARHR248150	0.147393	1	0.303109	3.66984	AT4G00110	GAE3	UDP-D-glucuronate 4-epimerase 3	GO:0003824,GO:0005794,GO:0005975,GO:0009225,GO:0016020,GO:0016021,GO:0032580,GO:0050378	0.0979628	0.888393	0.35039	0.649609	0.660979	0.339021	0.505182	0.494818	-38.7157	-39.95
CARHR101700	0.147408	1	0.456935	14.0502	AT3G25400			GO:0005737,GO:0009143,GO:0046872,GO:0047429	0.0979751	0.888393	0.857811	0.142189	0.312825	0.687175	0.563248	0.436752	-15.8395	-17.1611
CARHR121170	0.147763	1	0.385914	6.55358	AT2G28250	NCRK		GO:0004675,GO:0005524,GO:0005768,GO:0005886,GO:0006468,GO:0007166,GO:0010008,GO:0010089,GO:0012505,GO:0016021,GO:0016301,GO:0031902,GO:0051020	0.0982699	0.889908	0.19798	0.80202	0.613826	0.386174	0.413207	0.586793	-30.5946	-32.1831
CARHR118990	0.147763	1	0.275691	3.20711	AT2G26810			GO:0005737	0.0982699	0.889908	0.656585	0.343415	0.376455	0.623545	0.516883	0.483117	-43.3932	-44.6996
CARHR026660	0.147792	1	0.306914	11.2399	AT1G24470	KCR2 ATKCR2	beta-ketoacyl reductase 2	GO:0005739,GO:0005783,GO:0005789,GO:0016021,GO:0016491,GO:0045703,GO:0055114	0.0982945	0.889908	0.0596477	0.940353	0.408591	0.591409	0.260738	0.739262	-18.4104	-19.8549
CARHR157610	0.147844	1	0.325808	4.15576	AT3G48800			GO:0003674,GO:0005737,GO:0008150	0.0983376	0.889908	0.714001	0.286	0.377289	0.62271	0.540312	0.459688	-32.5485	-33.8498
CARHR099200	0.147867	1	0.335603	12.2345	AT3G23250	MYB15 ATY19 ATMYB15	MYB DOMAIN PROTEIN 15; myb domain protein 15	GO:0000981,GO:0001135,GO:0003677,GO:0003700,GO:0005515,GO:0005634,GO:0006351,GO:0006355,GO:0006357,GO:0009409,GO:0009414,GO:0009651,GO:0009723,GO:0009733,GO:0009753,GO:0010200,GO:0030154,GO:0043565,GO:0044212,GO:0046686	0.098356	0.889908	0.0691623	0.930837	0.459498	0.540502	0.295662	0.704338	-23.9524	-25.4107
CARHR228060	0.148082	1	0.316975	11.7279					0.0985348	0.891138	0.93335	0.0666499	0.569831	0.430169	0.727314	0.272686	-15.6209	-17.1039
CARHR213400	0.148312	1	0.41564	12.896	AT5G40980			GO:0003674,GO:0008150,GO:0016021,GO:0031225	0.0987263	0.891353	0.139689	0.860311	0.659405	0.340595	0.432808	0.567192	-20.393	-21.7323
CARHR224960	0.148364	1	0.150882	3.75657	AT4G18205			GO:0005215,GO:0016021	0.0987696	0.891353	0.0761446	0.923856	0.234725	0.765275	0.163169	0.836831	-56.7349	-58.01
CARHR138000	0.148364	1	0.384599	5.93858	AT2G42940	AHL16 TEK	TRANSPOSABLE ELEMENT SILENCING VIA AT-HOOK; AT-hook motif nuclear-localized protein 16	GO:0003677,GO:0003680,GO:0003700,GO:0005515,GO:0005634,GO:0006351,GO:0006355,GO:0010208,GO:0010228,GO:0010529,GO:0031490,GO:0035067,GO:1900111	0.0987696	0.891353	0.236129	0.763871	0.644748	0.355251	0.4447	0.555299	-38.7785	-40.2358
CARHR137590	0.148391	1	0.401	13.1406					0.0987918	0.891353	0.0933115	0.906689	0.548024	0.451976	0.347818	0.652182	-8.14148	-9.58486
CARHR282180	0.148402	1	0.189312	10.3413	ATCG00670	PCLPP CLPP1	plastid-encoded CLP P; CASEINOLYTIC PROTEASE P 1	GO:0004252,GO:0005737,GO:0006508,GO:0008236,GO:0009507,GO:0009532,GO:0009535,GO:0009570,GO:0009840,GO:0009941	0.0988005	0.891353	0.0335596	0.966441	0.25046	0.74954	0.163763	0.836237	-19.2364	-20.9616
CARHR256510	0.148499	1	0.195155	10.4458					0.098881	0.891353	0.0334378	0.966562	0.255447	0.744553	0.164755	0.835245	-19.9211	-21.5453
CARHR259160	0.148618	1	0.333234	4.45296	AT5G49680			GO:0005576,GO:0005794,GO:0009860,GO:0035619,GO:0048768,GO:0090404	0.0989801	0.891353	0.730282	0.269719	0.380165	0.619834	0.551224	0.448776	-50.6185	-51.9975
CARHR137350	0.148633	1	0.203248	2.38199	AT2G42310			GO:0003674,GO:0005739,GO:0005747,GO:0008150,GO:0009507	0.0989925	0.891353	0.690857	0.309143	0.48509	0.51491	0.586014	0.413986	-49.1649	-50.3224
CARHR196460	0.148663	1	0.387169	5.99106	AT5G16720	MyoB3	myosin binding protein 3	GO:0005737,GO:0008150,GO:0016021,GO:0017022	0.0990174	0.891353	0.258649	0.741351	0.671717	0.328283	0.471319	0.528681	-35.8471	-37.2507
CARHR057120	0.14867	1	0.465642	13.2022	AT1G65470	FAS1 NFB2 FUGU2	FASCIATA 1; NUCLEOSOME/CHROMATIN ASSEMBLY FACTOR GROUP B; FUGU 2	GO:0000724,GO:0005634,GO:0006260,GO:0006310,GO:0006325,GO:0006334,GO:0006351,GO:0006355,GO:0008283,GO:0009555,GO:0009934,GO:0010026,GO:0031507,GO:0033186,GO:0042393,GO:0045787,GO:0048366	0.0990235	0.891353	0.166043	0.833958	0.705025	0.294974	0.44672	0.55328	-28.9246	-30.1362
CARHR252830	0.148677	1	0.429913	11.5989	AT4G04710	CPK22	calcium-dependent protein kinase 22	GO:0004672,GO:0004674,GO:0004683,GO:0005509,GO:0005516,GO:0005524,GO:0005634,GO:0005737,GO:0005886,GO:0006468,GO:0009506,GO:0009738,GO:0009931,GO:0016020,GO:0016301,GO:0018105,GO:0035556,GO:0046777	0.0990297	0.891353	0.870814	0.129186	0.37576	0.624239	0.603874	0.396126	-34.2563	-35.5893
CARHR053730	0.148849	1	0.222467	4.62447	AT5G48180	NSP5 AtNSP5	nitrile specifier protein 5	GO:0003674,GO:0005737,GO:0005829,GO:0019762,GO:0080028	0.0991726	0.892214	0.898559	0.101441	0.666153	0.333847	0.772467	0.227532	-33.9492	-35.3952
CARHR293110	0.148917	1	0.33854	4.90737	AT2G23470	RUS4	ROOT UV-B SENSITIVE 4	GO:0003674,GO:0008150,GO:0009507,GO:0016021	0.0992285	0.892214	0.783905	0.216095	0.428257	0.571743	0.601491	0.398508	-35.3327	-36.7645
CARHR270930	0.148969	1	0.259016	10.7597	AT5G57150			GO:0003677,GO:0003700,GO:0005634,GO:0006351,GO:0006355,GO:0016021,GO:0046983	0.099272	0.892214	0.0503772	0.949623	0.341944	0.658056	0.219304	0.780697	-23.6919	-25.2541
CARHR003180	0.148999	1	0.246336	4.89025	AT1G03850	GRXS13 ATGRXS13	glutaredoxin 13	GO:0005634,GO:0005737,GO:0005739,GO:0009055,GO:0009735,GO:0015035,GO:0045454,GO:0046872,GO:0050832,GO:0051537,GO:0080183	0.0992969	0.892214	0.109475	0.890525	0.367522	0.632478	0.250852	0.749148	-42.8051	-44.1858
CARHR089680	0.149059	1	0.385843	13.7951	AT3G14740			GO:0005634,GO:0046872	0.0993467	0.892277	0.91671	0.0832892	0.448939	0.55106	0.648826	0.351174	-18.0296	-19.5142
CARHR216250	0.149283	1	0.173144	2.23362	AT5G36880	ACS	acetyl-CoA synthetase	GO:0003987,GO:0005524,GO:0005829,GO:0006083,GO:0006631,GO:0009507,GO:0009514,GO:0009570,GO:0016208,GO:0019427	0.0995337	0.89357	0.577021	0.42298	0.752575	0.247425	0.662901	0.337099	-56.4415	-57.6562
CARHR134210	0.149366	1	0.24889	3.4808	AT1G27595			GO:0005623,GO:0005737,GO:0071333	0.0996023	0.893801	0.811295	0.188704	0.559014	0.440987	0.679634	0.320366	-44.3518	-45.6947
CARHR243150	0.149463	1	0.40486	7.96799	AT4G34860	A/N-InvB	alkaline/neutral invertase B	GO:0004564,GO:0005634,GO:0005829,GO:0005975,GO:0033926	0.0996835	0.894144	0.819006	0.180995	0.368173	0.631827	0.57666	0.42334	-28.7633	-30.4179
CARHR253160	0.149531	1	0.38162	11.243					0.0997397	0.894173	0.0980725	0.901927	0.529477	0.470523	0.337284	0.662717	-27.1171	-28.3912
CARHR135260	0.149621	1	0.336774	4.58623	AT2G40230			GO:0005737,GO:0016740,GO:0016747	0.0998148	0.894173	0.268859	0.73114	0.615573	0.384427	0.446875	0.553125	-38.2238	-39.5429
CARHR062880	0.149659	1	0.359889	10.9429	AT1G69810	ATWRKY36 WRKY36	WRKY DNA-binding protein 36	GO:0003700,GO:0005634,GO:0006351,GO:0006355,GO:0043565	0.0998461	0.894173	0.0903398	0.90966	0.508228	0.491773	0.325605	0.674396	-29.7628	-31.1455
CARHR037890	0.149674	1	0.318537	4.30647	AT1G48270	GCR1	G-protein-coupled receptor 1	GO:0000278,GO:0004930,GO:0005515,GO:0005774,GO:0005794,GO:0005886,GO:0006571,GO:0006629,GO:0007166,GO:0007186,GO:0007202,GO:0009094,GO:0009735,GO:0009736,GO:0009738,GO:0009740,GO:0009742,GO:0009785,GO:0009788,GO:0009845,GO:0009908,GO:0009939,GO:0010231,GO:0010244,GO:0032960,GO:0044214	0.0998586	0.894173	0.742407	0.257593	0.406047	0.593953	0.56917	0.43083	-42.8805	-44.2302
CARHR217980	0.149741	1	0.278212	3.27606	AT4G12640			GO:0003723,GO:0005634	0.099915	0.894293	0.322671	0.67733	0.607556	0.392444	0.466649	0.533351	-40.8837	-42.0639
CARHR093840	0.149869	1	0.375703	12.3132					0.100022	0.894399	0.084982	0.915018	0.513165	0.486835	0.323526	0.676474	-13.7807	-15.138
CARHR098030	0.149884	1	0.346662	12.339					0.100034	0.894399	0.0741531	0.925847	0.466342	0.533658	0.295303	0.704697	-15.5378	-17.0047
CARHR041890	0.150013	1	0.240577	2.78287	AT1G51730			GO:0005737,GO:0008150	0.100141	0.894399	0.687581	0.312419	0.442466	0.557534	0.562912	0.437088	-45.5998	-46.8035
CARHR059710	0.150035	1	0.350363	8.82072	AT2G25355			GO:0000178,GO:0003723,GO:0005634	0.10016	0.894399	0.899406	0.100594	0.513972	0.486028	0.68935	0.31065	-31.9707	-33.5603
CARHR087010	0.150058	1	0.286345	6.70166	AT3G12520	SULTR4;2	sulfate transporter 4;2	GO:0005887,GO:0008271,GO:0009507,GO:0015116,GO:0015293,GO:0016021	0.100178	0.894399	0.907093	0.0929067	0.594104	0.405896	0.730981	0.26902	-40.1476	-41.8974
CARHR245810	0.150065	1	0.239389	2.75318	AT4G37430	CYP91A2 CYP81F1	CYTOCHROME P450 MONOOXYGENASE 81F1; cytochrome P450, family 91, subfamily A, polypeptide 2	GO:0004497,GO:0005506,GO:0005783,GO:0016020,GO:0016021,GO:0016709,GO:0019825,GO:0020037,GO:0042343,GO:0044550,GO:0055114,GO:0098542	0.100185	0.894399	0.567789	0.432212	0.319933	0.680068	0.4457	0.5543	-45.5617	-46.7479
CARHR088750	0.150292	1	0.398507	6.76063					0.100373	0.895699	0.217268	0.782732	0.649282	0.350718	0.438751	0.561249	-31.7497	-33.2019
CARHR288750	0.150458	1	0.434623	13.4762					0.100512	0.895881	0.878582	0.121418	0.355685	0.644315	0.589898	0.410102	-18.32	-19.6273
CARHR025050	0.150526	1	0.346817	5.70598	AT1G26830	CUL3A ATCUL3A ATCUL3 CUL3	cullin 3; cullin 3A	GO:0000151,GO:0004842,GO:0005515,GO:0005634,GO:0005829,GO:0006511,GO:0009639,GO:0009793,GO:0009911,GO:0009960,GO:0031461,GO:0031625,GO:0061630	0.100569	0.895881	0.170193	0.829807	0.534651	0.465349	0.362311	0.637689	-37.175	-38.7272
CARHR088290	0.15054	1	0.306706	11.7257					0.10058	0.895881	0.940418	0.0595825	0.588504	0.411496	0.738378	0.261622	-12.2296	-13.8072
CARHR194080	0.150579	1	0.383468	11.6487	AT5G18930	BUD2 SAMDC4	BUSHY AND DWARF 2	GO:0004014,GO:0005634,GO:0005829,GO:0006557,GO:0006597,GO:0008295,GO:0099402	0.100613	0.895881	0.0961663	0.903834	0.534357	0.465643	0.338643	0.661357	-16.8354	-18.119
CARHR196700	0.150587	1	0.287183	3.82624	AT5G16530	PIN5	PIN-FORMED 5	GO:0005215,GO:0005783,GO:0005789,GO:0005886,GO:0009555,GO:0009672,GO:0009734,GO:0009926,GO:0010252,GO:0010329,GO:0016021,GO:0055085,GO:0080161,GO:0080162	0.100619	0.895881	0.780531	0.219469	0.487835	0.512165	0.627428	0.372571	-43.4736	-44.7704
CARHR075000	0.15064	1	0.253527	3.63082	AT3G01960			GO:0003674,GO:0005575,GO:0008150	0.100663	0.895881	0.181593	0.818407	0.445979	0.554021	0.321874	0.678126	-43.8997	-45.1159
CARHR161160	0.150678	1	0.37461	5.56386	AT3G51570			GO:0005737,GO:0006952,GO:0007165,GO:0016020,GO:0043531	0.100695	0.895881	0.761011	0.238989	0.36388	0.63612	0.555751	0.444248	-36.9606	-38.4792
CARHR146960	0.150989	1	0.363642	5.13257	AT3G25980	AtMAD2 MAD2	MITOTIC ARREST-DEFICIENT 2	GO:0000776,GO:0000777,GO:0003677,GO:0005515,GO:0005634,GO:0005635,GO:0005737,GO:0005828,GO:0005876,GO:0007094,GO:0007346,GO:0010369,GO:0051301	0.100954	0.897804	0.685866	0.314134	0.308202	0.691797	0.495246	0.504753	-39.4187	-40.8141
CARHR180910	0.15108	1	0.413373	12.3443	AT5G43080	CYCA3;1	Cyclin A3;1	GO:0005515,GO:0005634,GO:0007049,GO:0016538,GO:0051301,GO:0051726	0.101031	0.898097	0.108238	0.891763	0.58667	0.41333	0.373014	0.626986	-19.0032	-20.2632
CARHR102400	0.15114	1	0.225323	3.31126	AT2G04515			GO:0003674,GO:0008150,GO:0009507,GO:0016021	0.101081	0.898164	0.397039	0.602961	0.16577	0.834229	0.286986	0.713014	-53.3698	-54.6352
CARHR244970	0.151255	1	0.185985	2.36789	AT4G36630	EMB2754	EMBRYO DEFECTIVE 2754	GO:0006886,GO:0009506,GO:0009793,GO:0016192	0.101176	0.898627	0.565149	0.434851	0.754166	0.245834	0.657621	0.342379	-47.0579	-48.203
CARHR056190	0.151643	1	0.368067	12.0052					0.101501	0.900853	0.92074	0.0792595	0.502079	0.497921	0.686282	0.313718	-14.0874	-15.4847
CARHR140760	0.151658	1	0.394077	10.4254	AT2G45570	CYP76C2	cytochrome P450, family 76, subfamily C, polypeptide 2	GO:0005506,GO:0005576,GO:0016020,GO:0016021,GO:0016709,GO:0019825,GO:0020037,GO:0044550,GO:0055114	0.101514	0.900853	0.117876	0.882123	0.570097	0.429903	0.370879	0.62912	-24.6497	-26.2264
CARHR253990	0.151712	1	0.356501	6.55714					0.101558	0.900865	0.445984	0.554016	0.835413	0.164587	0.620838	0.379161	-30.6576	-31.9849
CARHR128150	0.151872	1	0.439727	10.5074	AT2G34060			GO:0004601,GO:0005576,GO:0006979,GO:0020037,GO:0042744,GO:0046872,GO:0055114	0.101692	0.901669	0.197095	0.802906	0.709205	0.290795	0.464888	0.535112	-29.8758	-31.4006
CARHR057230	0.152071	1	0.282878	3.42028	AT1G65520	ECHIC ECI1 PEC11 ATECI1	delta(3), delta(2)-enoyl CoA isomerase 1; ARABIDOPSIS THALIANA DELTA(3), DELTA(2)-ENOYL COA ISOMERASE 1; ENOYL-COA HYDRATASE/ISOMERASE C	GO:0003824,GO:0004165,GO:0005737,GO:0005777,GO:0006635,GO:0008809,GO:0009062	0.101859	0.902513	0.419204	0.580797	0.710184	0.289816	0.561507	0.438493	-39.7421	-40.9385
CARHR250180	0.152155	1	0.383032	5.74693	AT4G01500	NGA4	NGATHA4	GO:0003677,GO:0003700,GO:0005515,GO:0005634,GO:0006351,GO:0006355,GO:0009908,GO:0048366,GO:1901371	0.101929	0.902513	0.282382	0.717618	0.686569	0.313431	0.48665	0.51335	-36.2188	-37.6007
CARHR064090	0.152155	1	0.19462	2.33787					0.101929	0.902513	0.283195	0.716805	0.480063	0.519937	0.383509	0.616491	-69.6705	-70.9948
CARHR129350	0.152194	1	0.385533	7.45361	AT2G35190	ATNPSN11 NPSN11 NSPN11	novel plant snare 11	GO:0000149,GO:0000910,GO:0005484,GO:0005789,GO:0005794,GO:0005886,GO:0006623,GO:0006888,GO:0006891,GO:0006896,GO:0008565,GO:0009504,GO:0012507,GO:0016021,GO:0031201,GO:0031902,GO:0042147,GO:0048280	0.101961	0.902513	0.183418	0.816582	0.611008	0.388992	0.410046	0.589954	-38.2966	-39.7237
CARHR231530	0.152309	1	0.17938	5.79267	AT4G24130			GO:0005634,GO:0005737,GO:0008150	0.102057	0.902863	0.944389	0.0556103	0.748464	0.251536	0.832145	0.167854	-46.5761	-47.9757
CARHR091550	0.152416	1	0.379315	5.62463	AT3G16340	ABCG29 AtABCG29 ATPDR1 PDR1	PLEIOTROPIC DRUG RESISTANCE 1; pleiotropic drug resistance 1; ATP-binding cassette G29	GO:0005524,GO:0005886,GO:0006855,GO:0015850,GO:0016021,GO:0016887,GO:0042626,GO:1901140,GO:1901141	0.102147	0.902863	0.271264	0.728736	0.670429	0.329571	0.472388	0.527613	-37.4489	-38.9008
CARHR022110	0.152447	1	0.40161	6.91086	AT1G21730			GO:0003777,GO:0005524,GO:0005739,GO:0005871,GO:0005874,GO:0005886,GO:0007018,GO:0008017,GO:0016887	0.102173	0.902863	0.791157	0.208843	0.361004	0.638996	0.565514	0.434486	-44.2165	-45.8703
CARHR187730	0.152462	1	0.166173	9.52478					0.102185	0.902863	0.0303394	0.969661	0.216819	0.783181	0.143611	0.85639	-19.8339	-21.4764
CARHR124750	0.152501	1	0.201125	2.60355	AT2G31150				0.102217	0.902863	0.776368	0.223632	0.571833	0.428167	0.67241	0.32759	-52.4557	-53.6027
CARHR119230	0.152577	1	0.275229	3.37876	AT2G26980	SnRK3.17 CIPK3	CBL-interacting protein kinase 3; SNF1-RELATED PROTEIN KINASE 3.17	GO:0004672,GO:0004674,GO:0005524,GO:0005634,GO:0005737,GO:0005886,GO:0006468,GO:0007165,GO:0009735,GO:0009737,GO:0009738,GO:0009845,GO:0016301,GO:0035556	0.102282	0.903047	0.449308	0.550693	0.733159	0.266841	0.588596	0.411405	-44.1106	-45.4188
CARHR008900	0.152731	1	0.218567	2.54479	AT1G09010			GO:0004553,GO:0005576,GO:0005773,GO:0005975,GO:0033947	0.10241	0.9038	0.301806	0.698195	0.522612	0.477388	0.414036	0.585964	-48.1631	-49.3413
CARHR046900	0.152793	1	0.250505	2.8702	AT1G64050			GO:0005634,GO:0008150	0.102462	0.903871	0.334755	0.665245	0.58741	0.412591	0.462794	0.537206	-43.8777	-45.0924
CARHR188990	0.152962	1	0.284703	9.8922					0.102604	0.904738	0.0631043	0.936896	0.380242	0.619758	0.241234	0.758766	-25.3882	-26.8074
CARHR170910	0.153263	1	0.1365	9.14128	AT3G60510			GO:0003824,GO:0003860,GO:0005739,GO:0006508,GO:0008233	0.102855	0.906248	0.975392	0.0246071	0.821956	0.178043	0.882598	0.117402	-22.2781	-24.0471
CARHR089460	0.153271	1	0.357339	6.18022	AT3G14330			GO:0003723,GO:0004519,GO:0005739,GO:0008270,GO:0009507,GO:0016554,GO:1900865	0.102862	0.906248	0.176043	0.823957	0.555828	0.444172	0.377761	0.622239	-36.7422	-38.1765
CARHR049250	0.153394	1	0.210368	2.83491	AT1G62640	KAS III	3-ketoacyl-acyl carrier protein synthase III	GO:0004315,GO:0006633,GO:0009507,GO:0009570,GO:0033818	0.102965	0.906776	0.201939	0.798061	0.415094	0.584905	0.313348	0.686652	-44.6865	-45.8873
CARHR164280	0.153627	1	0.350501	4.7666					0.10316	0.908104	0.270056	0.729943	0.635995	0.364005	0.45768	0.54232	-35.1701	-36.5647
CARHR059460	0.153758	1	0.22161	2.52595	AT1G67050			GO:0016301,GO:0016310	0.10327	0.908691	0.422409	0.577591	0.648434	0.351566	0.5356	0.4644	-51.483	-52.6529
CARHR223190	0.153851	1	0.292914	7.38515	AT4G16670			GO:0005634,GO:0007165,GO:0035091	0.103348	0.908992	0.41828	0.581719	0.0854296	0.91457	0.276035	0.723965	-37.9069	-39.1326
CARHR132540	0.153929	1	0.369528	5.59506	AT2G37980			GO:0005794,GO:0006004,GO:0006486,GO:0016021,GO:0016757	0.103413	0.90918	0.222131	0.777869	0.609847	0.390153	0.423125	0.576874	-37.6178	-39.1606
CARHR241450	0.1541	1	0.251712	10.0028	AT4G33400			GO:0003674,GO:0005634,GO:0005737,GO:0005829,GO:0005886,GO:0006499	0.103556	0.909273	0.951022	0.0489776	0.67366	0.32634	0.789725	0.210275	-25.4289	-27.0056
CARHR038160	0.154108	1	0.207117	2.86247	AT1G48550			GO:0005622,GO:0005623,GO:0005634,GO:0005829,GO:0006886,GO:0042147	0.103563	0.909273	0.808577	0.191422	0.596607	0.403392	0.697693	0.302306	-44.523	-45.6528
CARHR131010	0.15426	1	0.329228	11.6294	AT2G36710			GO:0005576,GO:0005618,GO:0009505,GO:0030599,GO:0042545,GO:0045330,GO:0045490	0.103691	0.909273	0.0683302	0.93167	0.440682	0.559318	0.276902	0.723097	-11.3595	-12.8643
CARHR099450	0.154286	1	0.181609	9.61353					0.103713	0.909273	0.966742	0.0332583	0.756966	0.243034	0.838766	0.161234	-19.6169	-21.2838
CARHR228350	0.154294	1	0.138599	9.52009					0.103719	0.909273	0.0237289	0.976271	0.180622	0.819377	0.116798	0.883202	-23.9108	-25.6378
CARHR176610	0.154302	1	0.104711	9.10218					0.103726	0.909273	0.0182548	0.981746	0.137	0.863	0.0907823	0.909218	-25.4736	-27.2586
CARHR206240	0.154403	1	0.404429	7.29503	AT5G06910	ATJ6	J-domain protein 6	GO:0005634,GO:0005737,GO:0006457	0.103811	0.909273	0.791738	0.208262	0.351919	0.648081	0.561044	0.438956	-29.9227	-31.4998
CARHR105430	0.154434	1	0.403463	10.416	AT2G15000			GO:0003674,GO:0005739,GO:0008150	0.103837	0.909273	0.122658	0.877342	0.582105	0.417895	0.375727	0.624274	-29.7416	-31.2092
CARHR115380	0.15452	1	0.281923	3.59152	AT2G25850	PAPS2	poly(A) polymerase 2	GO:0003723,GO:0004652,GO:0005515,GO:0005524,GO:0005634,GO:0005737,GO:0006378,GO:0016779,GO:0031123,GO:0043631,GO:0046872	0.103909	0.909273	0.237884	0.762115	0.527872	0.472129	0.388345	0.611655	-45.6619	-46.968
CARHR192610	0.15452	1	0.210828	2.39447	AT5G20220			GO:0003676,GO:0005634	0.103909	0.909273	0.630131	0.36987	0.416865	0.583136	0.522634	0.477366	-47.8758	-48.9814
CARHR231240	0.15459	1	0.203406	2.74631	AT4G23860			GO:0005634,GO:0005737,GO:0008270	0.103968	0.909273	0.79434	0.20566	0.587503	0.412496	0.686427	0.313574	-43.0436	-44.1972
CARHR040970	0.15466	1	0.372923	12.6043	AT1G50930			GO:0005634,GO:0009825,GO:0016301,GO:0016310	0.104026	0.909273	0.0856093	0.91439	0.513072	0.486928	0.326649	0.673351	-9.17341	-10.6668
CARHR187090	0.154785	1	0.188582	5.84755					0.104131	0.909273	0.947616	0.0523836	0.74286	0.25714	0.83179	0.16821	-31.6055	-33.3584
CARHR244510	0.154824	1	0.340174	10.8958	AT4G36110	SAUR9	SMALL AUXIN UPREGULATED RNA 9	GO:0003674,GO:0009733	0.104164	0.909273	0.919203	0.0807974	0.534813	0.465187	0.700206	0.299793	-19.0695	-20.4061
CARHR280190	0.154856	1	0.41072	11.6805	AT5G67410			GO:0003674,GO:0005634,GO:0008150	0.10419	0.909273	0.885792	0.114208	0.4193	0.5807	0.631707	0.368293	-27.3594	-28.5623
CARHR012570	0.154856	1	0.423161	8.7709	AT1G12260	NAC007 VND4 ANAC007 EMB2749	NAC 007; VASCULAR RELATED NAC-DOMAIN PROTEIN 4; EMBRYO DEFECTIVE 2749	GO:0003677,GO:0003700,GO:0005515,GO:0005634,GO:0006351,GO:0006355,GO:0007275,GO:0009793,GO:0048759,GO:0071555,GO:1901348	0.10419	0.909273	0.175435	0.824565	0.647939	0.352061	0.422364	0.577636	-24.4273	-25.7432
CARHR170280	0.154965	1	0.158359	9.21049	AT3G59960	ASHH4 SDG24	SET DOMAIN PROTEIN 24; histone-lysine N-methyltransferase ASHH4	GO:0000775,GO:0005634,GO:0018024	0.104282	0.909273	0.0283828	0.971618	0.206754	0.793246	0.134131	0.865869	-20.1173	-21.7572
CARHR177640	0.154965	1	0.210302	10.0713					0.104282	0.909273	0.960349	0.0396505	0.71999	0.28001	0.819828	0.180172	-29.1809	-30.7938
CARHR088680	0.154989	1	0.34235	5.13614	AT3G13882			GO:0005739	0.104302	0.909273	0.799388	0.200612	0.443424	0.556576	0.615629	0.384371	-39.9759	-41.5356
CARHR239490	0.155036	1	0.466336	12.3774					0.104341	0.909273	0.793461	0.206539	0.257159	0.742841	0.518282	0.481718	-14.471	-15.7497
CARHR293000	0.15538	1	0.296438	5.45951	AT2G23370			GO:0003674,GO:0005739,GO:0008150	0.104631	0.911414	0.126795	0.873205	0.438918	0.561082	0.292837	0.707163	-35.9032	-37.3786
CARHR265700	0.155498	1	0.37932	12.6184					0.10473	0.91167	0.911583	0.0884173	0.474179	0.525822	0.665779	0.334222	-8.75601	-10.2164
CARHR054840	0.155569	1	0.170262	2.20631					0.104789	0.91167	0.581232	0.418768	0.754585	0.245415	0.66664	0.33336	-66.355	-67.6035
CARHR234590	0.155616	1	0.334823	4.35115	AT4G26980			GO:0005634	0.104829	0.91167	0.294704	0.705296	0.643525	0.356475	0.470934	0.529066	-41.7024	-43.0908
CARHR176550	0.155624	1	0.078735	6.08207	AT5G45480			GO:0003674,GO:0005886,GO:0008150,GO:0016021	0.104835	0.91167	0.0174928	0.982507	0.105632	0.894369	0.0706169	0.929383	-33.0037	-34.8169
CARHR080500	0.155844	1	0.277767	3.90132	AT3G05990			GO:0005886,GO:0007165	0.10502	0.912896	0.807086	0.192914	0.521922	0.478077	0.65683	0.34317	-36.8213	-38.1187
CARHR053110	0.156238	1	0.403903	8.87474					0.105352	0.915394	0.853873	0.146126	0.419537	0.580463	0.61754	0.38246	-22.4003	-23.8214
CARHR067720	0.156349	1	0.181643	2.31164	AT1G74450			GO:0003674,GO:0005634,GO:0005829,GO:0009555,GO:0016021	0.105445	0.91582	0.56796	0.43204	0.752567	0.247433	0.658006	0.341994	-52.9404	-54.0711
CARHR226060	0.15657	1	0.280712	4.80949	AT4G19185	UMAMIT2	Usually multiple acids move in and out Transporters 2	GO:0005794,GO:0005886,GO:0006810,GO:0016020,GO:0016021,GO:0022857	0.105631	0.917054	0.1388	0.8612	0.437382	0.562618	0.302578	0.697422	-43.4374	-44.8764
CARHR249030	0.156665	1	0.20724	2.99107	AT4G01280			GO:0003677,GO:0003700,GO:0005634,GO:0006351,GO:0006355,GO:0009651,GO:0009723,GO:0009733,GO:0009737,GO:0009739,GO:0009751,GO:0009753,GO:0046686	0.105711	0.917099	0.175704	0.824296	0.387842	0.612158	0.286946	0.713055	-42.9083	-44.1447
CARHR107770	0.156681	1	0.348158	7.50528	AT2G17580			GO:0003723,GO:0005739,GO:0006396,GO:0009507,GO:0097222	0.105724	0.917099	0.883053	0.116947	0.506502	0.493497	0.683749	0.316251	-30.8585	-32.1838
CARHR067300	0.156878	1	0.362021	11.7663	AT1G74150			GO:0005634,GO:0008150	0.10589	0.918157	0.0837671	0.916233	0.503729	0.496271	0.320345	0.679655	-9.12088	-10.539
CARHR010780	0.156958	1	0.167712	2.36025	AT1G10610			GO:0003677,GO:0003700,GO:0005515,GO:0005634,GO:0006351,GO:0006355,GO:0046983	0.105958	0.918359	0.2001	0.799901	0.369161	0.630839	0.287707	0.712293	-57.5121	-58.6961
CARHR157770	0.157045	1	0.444539	9.59436	AT3G48970			GO:0005507,GO:0005794,GO:0006825,GO:0030001,GO:0046872	0.106031	0.918613	0.2221	0.7779	0.724734	0.275266	0.477419	0.522581	-19.2972	-20.5987
CARHR073570	0.157133	1	0.272166	3.68863	AT1G80900	MGT1 MRS2-10 ATMGT1	MAGNESIUM TRANSPORTER 1; magnesium transporter 1	GO:0005886,GO:0015095,GO:0016020,GO:0016021,GO:0030001,GO:0046873	0.106105	0.918868	0.787448	0.212552	0.503878	0.496122	0.639068	0.360932	-50.8344	-52.1219
CARHR210570	0.15734	1	0.144184	3.18717	AT5G02790	GSTL3	Glutathione transferase L3	GO:0004364,GO:0005737,GO:0005829,GO:0006749,GO:0009636,GO:0010731,GO:0046686	0.106279	0.919993	0.239784	0.760216	0.0898195	0.91018	0.171298	0.828702	-43.0104	-44.1622
CARHR249430	0.157483	1	0.244058	2.7988	AT4G00900	ECA2 ATECA2	ER-type Ca2+-ATPase 2; ARABIDOPSIS THALIANA ER-TYPE CA2+-ATPASE 2	GO:0005388,GO:0005524,GO:0005783,GO:0006816,GO:0016021,GO:0046872	0.1064	0.920655	0.412556	0.587444	0.660965	0.339035	0.536015	0.463985	-47.5571	-48.6852
CARHR065490	0.15765	1	0.293219	3.58856	AT1G72550			GO:0000287,GO:0003723,GO:0004826,GO:0005524,GO:0005737,GO:0005829,GO:0006432,GO:0009328	0.106541	0.921133	0.410066	0.589934	0.709954	0.290046	0.555972	0.444028	-38.3685	-39.516
CARHR133100	0.157698	1	0.26296	9.49732	AT2G38430			GO:0003674,GO:0008150,GO:0009507	0.106581	0.921133	0.941515	0.0584844	0.648887	0.351112	0.774369	0.225631	-31.1944	-32.6176
CARHR126430	0.157706	1	0.368459	6.90887	AT2G32580			GO:0003674,GO:0005634,GO:0005794,GO:0008150,GO:0016021	0.106588	0.921133	0.155096	0.844904	0.554318	0.445682	0.368835	0.631165	-30.0024	-31.4134
CARHR033700	0.157818	1	0.223672	2.54728	AT1G34190	anac017 NAC017	NAC domain containing protein 17	GO:0003677,GO:0003700,GO:0005634,GO:0005789,GO:0006351,GO:0006355,GO:0007275,GO:0016021,GO:0070301	0.106682	0.921564	0.430169	0.569831	0.656543	0.343456	0.543162	0.456838	-56.4149	-57.5896
CARHR249330	0.157946	1	0.292351	10.6303	AT4G01010	ATCNGC13 CNGC13	cyclic nucleotide-gated channel 13; CYCLIC NUCLEOTIDE-GATED CHANNEL 13	GO:0005216,GO:0005249,GO:0005516,GO:0005886,GO:0005887,GO:0030551,GO:0030552,GO:0030553,GO:0042391	0.10679	0.922104	0.934998	0.0650025	0.596056	0.403944	0.735267	0.264734	-33.6632	-35.1384
CARHR150920	0.158034	1	0.257802	3.09389	AT3G45050			GO:0003674,GO:0008150,GO:0009507,GO:0016021	0.106864	0.922104	0.279706	0.720294	0.545189	0.454811	0.413795	0.586205	-40.6426	-41.806
CARHR280010	0.15805	1	0.286433	3.85433	AT5G67580	TBP3 ATTBP3 TRB2 ATTRB2	TELOMERE-BINDING PROTEIN 3; TELOMERE REPEAT BINDING FACTOR 2	GO:0000784,GO:0000785,GO:0000786,GO:0003677,GO:0003691,GO:0003700,GO:0005515,GO:0005634,GO:0005730,GO:0006334,GO:0006351,GO:0006355,GO:0009651,GO:0009723,GO:0009733,GO:0009737,GO:0009739,GO:0009751,GO:0009753,GO:0031627,GO:0042162,GO:0042803,GO:0043047,GO:0046686	0.106877	0.922104	0.774347	0.225654	0.479507	0.520494	0.619676	0.380324	-45.7392	-47.0142
CARHR225260	0.158146	1	0.230334	7.79025	AT4G18430	RABA1e AtRABA1e	RAB GTPase homolog A1E	GO:0003924,GO:0005525,GO:0005794,GO:0005886,GO:0015031	0.106958	0.92242	0.942249	0.0577511	0.678444	0.321556	0.785397	0.214604	-41.5856	-43.1812
CARHR228050	0.158274	1	0.332776	8.3777					0.107066	0.922969	0.901393	0.0986074	0.536802	0.463198	0.698816	0.301183	-23.8912	-25.308
CARHR203220	0.158426	1	0.239512	4.01231	AT5G10070			GO:0003674,GO:0005634,GO:0005829	0.107195	0.923694	0.136867	0.863133	0.387013	0.612987	0.271228	0.728772	-43.2649	-44.6255
CARHR274230	0.158651	1	0.195865	9.54782	AT5G60570			GO:0003674,GO:0005634,GO:0008150	0.107384	0.924796	0.963441	0.0365588	0.742687	0.257313	0.834349	0.165652	-22.2462	-23.8982
CARHR046290	0.158683	1	0.334779	5.75261	AT1G64625			GO:0003677,GO:0003700,GO:0004674,GO:0005515,GO:0005634,GO:0005829,GO:0006351,GO:0006355,GO:0006468,GO:0007140,GO:0010089,GO:0016301,GO:0016310,GO:0035556,GO:0046983,GO:0048316,GO:0051321,GO:0071365,GO:0090058	0.107411	0.924796	0.534072	0.465928	0.16975	0.830249	0.369107	0.630892	-29.398	-30.5132
CARHR282160	0.158758	1	0.386224	12.6431	ATCG00650	RPS18	ribosomal protein S18	GO:0000312,GO:0003735,GO:0006412,GO:0009507,GO:0009570,GO:0009941,GO:0019843,GO:0022627	0.107475	0.924956	0.0960721	0.903928	0.543176	0.456823	0.347815	0.652184	-8.4185	-9.81362
CARHR292150	0.158876	1	0.246003	9.65218					0.107574	0.925432	0.947928	0.0520723	0.668903	0.331097	0.787095	0.212905	-34.5179	-35.9949
CARHR082800	0.158951	1	0.369669	11.6566	AT3G08500	AtMYB83 MYB83	myb domain protein 83	GO:0000981,GO:0001135,GO:0003677,GO:0003700,GO:0005634,GO:0006351,GO:0006355,GO:0006357,GO:0030154,GO:0043565,GO:0044212,GO:0045893,GO:2000652	0.107638	0.925487	0.908716	0.0912847	0.475669	0.524331	0.666604	0.333396	-8.80657	-10.2235
CARHR107510	0.158989	1	0.129958	9.08947					0.10767	0.925487	0.0227322	0.977267	0.167775	0.832225	0.1114	0.8886	-23.5511	-25.2787
CARHR180140	0.159142	1	0.150768	2.74724					0.107799	0.925931	0.718448	0.281552	0.874783	0.125217	0.792201	0.207799	-46.7139	-47.8641
CARHR209520	0.159155	1	0.361658	11.8737					0.10781	0.925931	0.0849199	0.91508	0.503884	0.496116	0.320786	0.679215	-9.16465	-10.5795
CARHR092960	0.159333	1	0.374296	11.8226	AT3G17630	CHX19 ATCHX19	cation/H+ exchanger 19	GO:0005451,GO:0005770,GO:0006812,GO:0006813,GO:0006885,GO:0009507,GO:0015299,GO:0015385,GO:0015672,GO:0016021	0.10796	0.926836	0.909084	0.0909168	0.481897	0.518103	0.66737	0.33263	-8.83989	-10.229
CARHR269190	0.1594	1	0.391588	12.1336	AT5G55820	WYR	WYRD	GO:0003674,GO:0005737,GO:0009553,GO:0048316	0.108017	0.92694	0.107818	0.892181	0.583724	0.416276	0.374336	0.625664	-24.6959	-26.0098
CARHR203360	0.159569	1	0.437572	10.2206	AT5G09970	CYP78A7	cytochrome P450, family 78, subfamily A, polypeptide 7	GO:0005506,GO:0007275,GO:0010075,GO:0016020,GO:0016021,GO:0016709,GO:0019825,GO:0020037,GO:0040008,GO:0044550,GO:0055114	0.10816	0.927459	0.342818	0.657182	0.84058	0.15942	0.576744	0.423256	-18.9799	-20.2301
CARHR230070	0.159691	1	0.388748	7.65394	AT4G23010	ATUTR2 UTR2	UDP-galactose transporter 2	GO:0005459,GO:0005886,GO:0008643,GO:0015297,GO:0030173,GO:0030176,GO:0046964,GO:0072334	0.108263	0.927459	0.842816	0.157185	0.420245	0.579755	0.617966	0.382034	-30.0986	-31.4646
CARHR288760	0.159691	1	0.163248	7.77337	AT5G38710			GO:0004657,GO:0005739,GO:0006537,GO:0006562,GO:0006970,GO:0009414,GO:0010133,GO:0055114	0.108263	0.927459	0.963992	0.0360084	0.773327	0.226673	0.847384	0.152615	-32.2182	-33.8404
CARHR178510	0.159747	1	0.135888	9.33341					0.108311	0.927459	0.975307	0.0246923	0.818031	0.181969	0.880714	0.119286	-23.0801	-24.8166
CARHR218400	0.159788	1	0.350717	11.6307					0.108345	0.927459	0.918184	0.0818167	0.517111	0.482889	0.69221	0.30779	-15.986	-17.3227
CARHR261870	0.159836	1	0.248689	2.92423	AT5G40240	UMAMIT40	Usually multiple acids move in and out Transporters 40	GO:0005886,GO:0006810,GO:0016020,GO:0016021,GO:0022857	0.108386	0.927459	0.706001	0.294	0.45285	0.54715	0.576817	0.423183	-45.3443	-46.5106
CARHR255100	0.159934	1	0.314451	10.5728	AT4G11450			GO:0005634,GO:0008150	0.108468	0.927459	0.0681121	0.931887	0.42467	0.57533	0.271271	0.728729	-15.9504	-17.2653
CARHR122870	0.159958	1	0.273257	3.35254	AT2G29530	TIM10		GO:0005515,GO:0005739,GO:0005743,GO:0005758,GO:0006626,GO:0007005,GO:0008565,GO:0009507,GO:0015450,GO:0042721,GO:0045039,GO:0046872	0.108489	0.927459	0.27022	0.729781	0.548554	0.451445	0.413378	0.586622	-41.246	-42.4642
CARHR203150	0.159966	1	0.129791	9.08097	AT5G10140	FLC RSB6 AGL25 FLF	AGAMOUS-like 25; FLOWERING LOCUS F; REDUCED STEM BRANCHING 6; FLOWERING LOCUS C	GO:0000977,GO:0003700,GO:0005515,GO:0005634,GO:0006351,GO:0009266,GO:0009908,GO:0009910,GO:0010048,GO:0030154,GO:0042752,GO:0045944,GO:0046983	0.108496	0.927459	0.0231217	0.976878	0.168737	0.831263	0.112321	0.887679	-23.092	-24.8604
CARHR006100	0.160023	1	0.341747	4.48543	AT1G06490	atgsl7 gsl07 ATGSL07 GSL07 GSL7 CalS7	glucan synthase-like 7; callose synthase 7; Arabidopsis thaliana glucan synthase-like 7	GO:0000148,GO:0003843,GO:0005886,GO:0006075,GO:0008360,GO:0010233,GO:0016021,GO:0016757,GO:0071555,GO:0080165	0.108544	0.927459	0.323143	0.676857	0.678991	0.32101	0.50154	0.498459	-47.9021	-49.339
CARHR274520	0.160088	1	0.200507	9.58537					0.108598	0.927459	0.961937	0.0380627	0.733646	0.266354	0.824584	0.175416	-17.8133	-19.3742
CARHR000730	0.160104	1	0.204173	3.38077	AT1G01620	TMP-B PIP1;3 PIP1C	plasma membrane intrinsic protein 1C; PLASMA MEMBRANE INTRINSIC PROTEIN 1;3	GO:0005515,GO:0005886,GO:0005887,GO:0006833,GO:0009414,GO:0009507,GO:0009651,GO:0015250,GO:0015267,GO:0016020,GO:0016021,GO:0034220,GO:0055085	0.108612	0.927459	0.348303	0.651698	0.137639	0.86236	0.248398	0.751602	-47.9504	-49.181
CARHR144150	0.160397	1	0.21954	2.57848	AT2G01600			GO:0005545,GO:0005794,GO:0005886,GO:0005905,GO:0006897,GO:0016020,GO:0030136,GO:0030276,GO:0048268	0.10886	0.929041	0.29116	0.70884	0.511506	0.488494	0.404737	0.595263	-53.7017	-54.8331
CARHR002960	0.160445	1	0.350928	10.6428	AT1G03620			GO:0003674,GO:0005737	0.108901	0.929041	0.0859675	0.914033	0.473855	0.526146	0.306019	0.693981	-18.2727	-19.5713
CARHR066360	0.160584	1	0.12673	8.68466					0.109018	0.929041	0.976863	0.023137	0.835743	0.164256	0.891937	0.108063	-22.7586	-24.4066
CARHR174420	0.160682	1	0.215505	2.81059	AT5G47050			GO:0005634	0.109101	0.929041	0.78493	0.21507	0.562586	0.437414	0.668952	0.331047	-53.0406	-54.2419
CARHR278790	0.160788	1	0.408538	10.7054	AT5G64800	CLE21	CLAVATA3/ESR-RELATED 21	GO:0005102,GO:0005615,GO:0005739,GO:0007165,GO:0048046,GO:0048731	0.10919	0.929041	0.881685	0.118315	0.41558	0.58442	0.62116	0.37884	-22.0796	-23.475
CARHR166930	0.160803	1	0.374314	12.1218	AT3G56770			GO:0003677,GO:0003700,GO:0005634,GO:0006351,GO:0006355,GO:0010200,GO:0046983	0.109204	0.929041	0.911668	0.0883314	0.486017	0.513983	0.671068	0.328932	-8.74827	-10.1473
CARHR285560	0.160845	1	0.412272	7.65273	AT5G59070			GO:0005768,GO:0005794,GO:0005802,GO:0005886,GO:0009058,GO:0016757	0.109239	0.929041	0.793376	0.206624	0.33667	0.66333	0.552438	0.447562	-29.622	-31.114
CARHR046310	0.160853	1	0.26846	3.12506	AT1G64610			GO:0004871,GO:0005737,GO:0005834,GO:0007165	0.109246	0.929041	0.67029	0.32971	0.392285	0.607715	0.528849	0.471151	-44.2443	-45.2907
CARHR124080	0.160894	1	0.246278	10.5578					0.10928	0.929041	0.0464123	0.953588	0.325105	0.674894	0.211166	0.788834	-15.6235	-17.1453
CARHR039680	0.160978	1	0.363293	12.0876	AT1G49640			GO:0005634,GO:0052689	0.109352	0.929041	0.0840674	0.915933	0.502101	0.497899	0.317983	0.682017	-9.04689	-10.5147
CARHR008700	0.161016	1	0.257508	3.25376	AT1G08780	PFD4 AIP3	PREFOLDIN 4; ABI3-interacting protein 3	GO:0005515,GO:0005634,GO:0005829,GO:0006457,GO:0016272,GO:0051082,GO:0051087	0.109384	0.929041	0.23891	0.76109	0.500622	0.499378	0.374715	0.625285	-41.2253	-42.4219
CARHR211280	0.161016	1	0.400827	6.51814	AT5G02070			GO:0005524,GO:0006468,GO:0016021,GO:0016301,GO:0030247	0.109384	0.929041	0.274869	0.725131	0.714377	0.285623	0.493638	0.506362	-37.8886	-39.3314
CARHR080660	0.161106	1	0.117873	2.35067	AT3G06145			GO:0003674,GO:0005739,GO:0008150	0.10946	0.929041	0.118097	0.881903	0.237903	0.762096	0.180808	0.819192	-51.5728	-52.7822
CARHR066740	0.161114	1	0.319628	6.57873	AT1G73670	MPK15 ATMPK15	MAP kinase 15	GO:0004707,GO:0005524,GO:0005634,GO:0005737,GO:0007165,GO:0010468,GO:0016301	0.109467	0.929041	0.884235	0.115765	0.545377	0.454622	0.701881	0.298119	-36.8442	-38.358
CARHR264840	0.161302	1	0.218646	9.80361	AT5G51910			GO:0003677,GO:0003700,GO:0005515,GO:0005634,GO:0006351,GO:0006355,GO:0031347	0.109626	0.929356	0.958919	0.0410816	0.713403	0.286598	0.81456	0.18544	-18.6478	-20.2006
CARHR160450	0.161309	1	0.362438	11.3534	AT1G61270			GO:0005886,GO:0006865,GO:0015171,GO:0016020,GO:0016021	0.109632	0.929356	0.0860293	0.913971	0.504691	0.495309	0.323351	0.676649	-9.17782	-10.5867
CARHR161110	0.161384	1	0.319835	10.4082	AT3G51540			GO:0003674,GO:0005634,GO:0008150	0.109696	0.929356	0.0763733	0.923627	0.439987	0.560014	0.286584	0.713416	-23.1896	-24.5242
CARHR205940	0.161384	1	0.127754	8.9986	AT5G07200	ATGA20OX3 YAP169 GA20OX3	gibberellin 20-oxidase 3; ARABIDOPSIS THALIANA GIBBERELLIN 20-OXIDASE 3	GO:0005737,GO:0009416,GO:0009686,GO:0009740,GO:0009826,GO:0009908,GO:0045544,GO:0046872,GO:0055114	0.109696	0.929356	0.0230237	0.976977	0.166303	0.833696	0.109577	0.890423	-31.11	-32.8361
CARHR245970	0.161466	1	0.287373	4.68459	AT4G37580	HLS1 COP3 UNS2	CONSTITUTIVE PHOTOMORPHOGENIC 3; HOOKLESS 1; UNUSUAL SUGAR RESPONSE 2	GO:0006473,GO:0008080,GO:0009640,GO:0009723,GO:0009734,GO:0009826,GO:0016747,GO:0040008	0.109765	0.929356	0.148156	0.851844	0.447522	0.552478	0.306905	0.693095	-38.7537	-40.2533
CARHR106090	0.161474	1	0.404388	9.50326	AT2G15760			GO:0005516,GO:0005634,GO:0005886,GO:0008150	0.109772	0.929356	0.139277	0.860723	0.597311	0.402689	0.384873	0.615128	-24.7783	-26.1628
CARHR248940	0.161532	1	0.200735	2.32409	AT4G00755			GO:0003674,GO:0005634,GO:0008150	0.109821	0.929389	0.3384	0.661601	0.542878	0.457122	0.441798	0.558202	-51.8716	-52.9973
CARHR165690	0.161614	1	0.155652	3.49394	AT3G55630	DFD FPGS3 ATDFD	folylpolyglutamate synthetase 3; DHFS-FPGS homolog D	GO:0004326,GO:0005524,GO:0005737,GO:0005829,GO:0006730,GO:0046872,GO:0046901	0.10989	0.929599	0.0892876	0.910713	0.249423	0.750576	0.175851	0.824149	-51.0915	-52.2892
CARHR291850	0.161893	1	0.355861	5.32766	AT5G38460			GO:0016021,GO:0016757	0.110127	0.931223	0.769501	0.230499	0.390935	0.609065	0.57507	0.42493	-38.5202	-39.937
CARHR206350	0.162131	1	0.292774	5.85219	AT5G06820	SRF2	STRUBBELIG-receptor family 2	GO:0004674,GO:0004675,GO:0005524,GO:0005576,GO:0005886,GO:0006468,GO:0007166,GO:0007169,GO:0016021,GO:0016301	0.110329	0.932413	0.110567	0.889433	0.417731	0.582269	0.27693	0.72307	-33.9441	-35.3657
CARHR023350	0.162164	1	0.330232	5.30397	AT1G22970			GO:0005634,GO:0051726	0.110357	0.932413	0.169996	0.830004	0.512513	0.487488	0.349513	0.650487	-38.1309	-39.6771
CARHR015130	0.162346	1	0.37348	8.00207	AT1G14630			GO:0003674,GO:0005634,GO:0008150	0.110511	0.933333	0.131196	0.868803	0.54335	0.456649	0.355206	0.644794	-28.7487	-30.1528
CARHR101980	0.162478	1	0.341662	5.54321					0.110623	0.933757	0.826075	0.173925	0.467604	0.532397	0.638675	0.361326	-37.5504	-39.0921
CARHR248090	0.162511	1	0.216944	2.49548	AT4G00050	UNE10	unfertilized embryo sac 10	GO:0003677,GO:0003700,GO:0005634,GO:0006351,GO:0006355,GO:0009506,GO:0009567,GO:0046983	0.110651	0.933757	0.675469	0.32453	0.453203	0.546797	0.56284	0.43716	-49.2156	-50.2747
CARHR025400	0.162635	1	0.324599	5.12861	AT1G26570	UGD1 ATUGD1	UDP-GLUCOSE DEHYDROGENASE 1; UDP-glucose dehydrogenase 1	GO:0003979,GO:0005634,GO:0005737,GO:0005829,GO:0006024,GO:0006065,GO:0051287,GO:0055114	0.110756	0.934266	0.17982	0.820179	0.518313	0.481687	0.361829	0.638171	-38.7342	-40.1197
CARHR232390	0.162775	1	0.176836	9.60264	AT4G25000	ATAMY1 AMY1	alpha-amylase-like	GO:0004556,GO:0005509,GO:0005576,GO:0005975,GO:0009737,GO:0009739,GO:0048046,GO:0103025	0.110875	0.934893	0.0328326	0.967167	0.226124	0.773876	0.148122	0.851878	-26.4326	-28.009
CARHR221480	0.162924	1	0.223116	2.86128	AT4G14900			GO:0005515,GO:0005634,GO:0009908,GO:0030154	0.111002	0.93558	0.77266	0.22734	0.541927	0.458073	0.652737	0.347263	-45.7127	-46.7809
CARHR093480	0.16299	1	0.215155	2.45229	AT3G18160	PEX3-1	peroxin 3-1	GO:0005739,GO:0005777,GO:0005779,GO:0007031,GO:0015031	0.111058	0.935676	0.560692	0.439308	0.341932	0.658068	0.451607	0.548393	-44.078	-45.141
CARHR267170	0.163272	1	0.365355	8.81463					0.111298	0.937141	0.882333	0.117667	0.46539	0.534609	0.64693	0.353069	-28.8355	-30.3663
CARHR272640	0.163372	1	0.316202	4.72836	AT5G58730	Mik	myo-inositol kinase	GO:0005524,GO:0010264,GO:0016301,GO:0016310	0.111382	0.937141	0.813038	0.186962	0.482881	0.517119	0.637522	0.362478	-40.0314	-41.4054
CARHR182260	0.16338	1	0.426888	12.6284	AT5G49310	IMPA-5	importin alpha isoform 5	GO:0005643,GO:0005654,GO:0005737,GO:0005829,GO:0006607,GO:0006886,GO:0008139,GO:0008565,GO:0061608	0.111389	0.937141	0.126573	0.873428	0.627213	0.372787	0.404653	0.595348	-18.4982	-19.7394
CARHR055560	0.163455	1	0.271896	5.32622	AT1G54450			GO:0005509,GO:0005634,GO:0008150	0.111453	0.937141	0.881151	0.118848	0.590502	0.409498	0.724077	0.275923	-29.4863	-30.8191
CARHR007170	0.163505	1	0.369171	10.1263	AT1G07430	HAI2 HON AtAIP1 AIP1	highly ABA-induced PP2C gene 2; HONSU (Korean for abnormal drowsiness); AKT1 interacting protein phosphatase 1	GO:0004722,GO:0005267,GO:0005886,GO:0006470,GO:0009788,GO:0009939,GO:0010030,GO:0046872,GO:0048838,GO:0071805,GO:1902039	0.111495	0.937141	0.106037	0.893963	0.525036	0.474964	0.338701	0.6613	-32.1148	-33.346
CARHR209200	0.163513	1	0.228876	8.72654	AT5G04070			GO:0016021,GO:0016491	0.111502	0.937141	0.947593	0.0524068	0.700349	0.29965	0.807407	0.192593	-30.3345	-31.7544
CARHR273880	0.163696	1	0.29653	3.80283	AT5G60200	TMO6	TARGET OF MONOPTEROS 6	GO:0003677,GO:0003700,GO:0005634,GO:0006351,GO:0006355,GO:0044212,GO:0046872,GO:0048364	0.111658	0.937691	0.250877	0.749123	0.560206	0.439794	0.411634	0.588366	-38.7398	-39.8854
CARHR095760	0.163696	1	0.300563	3.6779	AT3G20170			GO:0005634	0.111658	0.937691	0.309891	0.69011	0.622575	0.377426	0.470144	0.529856	-43.7275	-45.0029
CARHR188570	0.163754	1	0.384483	6.84553	AT5G24880			GO:0008150	0.111707	0.937728	0.817155	0.182845	0.403108	0.596892	0.596639	0.403361	-27.674	-29.1755
CARHR276300	0.163996	1	0.187038	2.27985	AT5G62520	SRO5	similar to RCD one 5	GO:0003950,GO:0005634,GO:0005739,GO:0007275,GO:0009651,GO:0016363,GO:0072593	0.111913	0.938889	0.526388	0.473612	0.71906	0.28094	0.62081	0.37919	-58.3387	-59.4503
CARHR028520	0.164088	1	0.243073	3.303	AT1G29250			GO:0003729,GO:0005634,GO:0005829,GO:0005886,GO:0008150	0.111991	0.938889	0.801137	0.198863	0.553106	0.446894	0.671832	0.328168	-40.2322	-41.4543
CARHR028820	0.16413	1	0.357633	11.3782					0.112026	0.938889	0.0852703	0.914729	0.500202	0.499798	0.320308	0.679692	-9.18704	-10.5516
CARHR081220	0.164163	1	0.200731	2.67499	AT3G66658	ALDH22A1	aldehyde dehydrogenase 22A1	GO:0004028,GO:0004029,GO:0004030,GO:0005576,GO:0005737,GO:0005783,GO:0006081,GO:0055114	0.112055	0.938889	0.789898	0.210101	0.584974	0.415027	0.68369	0.31631	-45.1567	-46.2692
CARHR196000	0.164213	1	0.280933	9.87204	AT5G17210			GO:0003674,GO:0005576,GO:0008150,GO:0016021	0.112097	0.938889	0.0625736	0.937427	0.376823	0.623178	0.244633	0.755367	-22.4442	-23.8565
CARHR190170	0.164255	1	0.448459	13.519					0.112133	0.938889	0.708886	0.291114	0.160084	0.839916	0.452952	0.547049	-15.9855	-17.2776
CARHR086720	0.164288	1	0.262825	10.5718	AT3G12145	FLOR1 FLR1 FTM4	FLOR1; FLORAL TRANSITION AT THE MERISTEM4	GO:0004857,GO:0008134,GO:0010228,GO:0048510,GO:0048574	0.112161	0.938889	0.0537579	0.946242	0.355604	0.644396	0.233321	0.766679	-18.93	-20.3873
CARHR149900	0.164447	1	0.22689	6.31784	AT3G45770			GO:0005507,GO:0005524,GO:0005634,GO:0005739,GO:0006633,GO:0008270,GO:0009507,GO:0016491,GO:0055114	0.112297	0.939228	0.0694064	0.930593	0.31103	0.68897	0.201264	0.798736	-37.0917	-38.575
CARHR109920	0.164456	1	0.190533	2.76984	AT2G19480	NFA2 NFA02 NAP1;2	NUCLEOSOME/CHROMATIN ASSEMBLY FACTOR GROUP A 02; nucleosome assembly protein 1;2; NUCLEOSOME/CHROMATIN ASSEMBLY FACTOR GROUP A 2	GO:0000724,GO:0003677,GO:0005515,GO:0005634,GO:0005737,GO:0005829,GO:0005886,GO:0006281,GO:0006334,GO:0009294,GO:0016444,GO:0042393,GO:0042802,GO:0046686	0.112304	0.939228	0.177898	0.822102	0.371136	0.628864	0.279695	0.720306	-45.9493	-47.0907
CARHR279540	0.164581	1	0.357299	6.62963	AT5G65560			GO:0003674,GO:0005739,GO:0008150	0.112411	0.939228	0.153888	0.846112	0.534051	0.465949	0.356375	0.643625	-31.1207	-32.5082
CARHR151470	0.164606	1	0.21038	2.50209	AT3G44720	ADT4	arogenate dehydratase 4	GO:0004664,GO:0009094,GO:0009507,GO:0009570,GO:0047769,GO:0080167	0.112432	0.939228	0.496663	0.503337	0.714008	0.285992	0.603742	0.396258	-59.0471	-60.2099
CARHR010570	0.164615	1	0.308493	3.86686					0.112439	0.939228	0.280089	0.719911	0.598911	0.401089	0.44313	0.55687	-46.8274	-48.1365
CARHR160490	0.164749	1	0.379796	11.1554	AT3G50920	LPPepsilon1	lipid phosphate phosphatase epsilon 1	GO:0006651,GO:0008195,GO:0009507	0.112553	0.939228	0.897567	0.102433	0.451458	0.548542	0.644787	0.355213	-17.9126	-19.1501
CARHR055840	0.164757	1	0.226429	2.92703	AT1G54710	ATG18H ATATG18H	homolog of yeast autophagy 18 (ATG18) H	GO:0003674,GO:0005634,GO:0005737,GO:0005774,GO:0006914,GO:0015031,GO:0016192,GO:0034045,GO:0042594	0.11256	0.939228	0.776408	0.223592	0.54449	0.45551	0.656652	0.343348	-44.3334	-45.4607
CARHR080640	0.164858	1	0.372015	5.52492	AT3G06130			GO:0005618,GO:0005737,GO:0030001,GO:0046872	0.112646	0.939228	0.738812	0.261188	0.34096	0.65904	0.53561	0.46439	-36.7401	-38.0509
CARHR268700	0.164866	1	0.258514	9.85667	AT5G55360			GO:0006629,GO:0016021,GO:0016746,GO:0047196,GO:0102966,GO:0103095	0.112653	0.939228	0.0543626	0.945637	0.34026	0.65974	0.223532	0.776468	-14.2386	-15.7037
CARHR198030	0.165118	1	0.347197	4.73801	AT5G15280			GO:0005739,GO:0008150	0.112868	0.940641	0.264578	0.735421	0.627153	0.372847	0.450181	0.549819	-38.5966	-39.9722
CARHR196740	0.165236	1	0.321698	10.0923	AT5G16490	RIC4	ROP-interactive CRIB motif-containing protein 4	GO:0005515,GO:0005886,GO:0007275,GO:0009507,GO:0009860,GO:0010215,GO:0016324,GO:0017157,GO:0030833,GO:0040008,GO:0051650	0.112968	0.9411	0.0818543	0.918146	0.44684	0.553161	0.289674	0.710326	-21.4064	-22.6708
CARHR188690	0.165472	1	0.205129	9.95997					0.113169	0.941554	0.961242	0.0387574	0.72319	0.276809	0.818018	0.181981	-15.9273	-17.5145
CARHR033490	0.165514	1	0.132641	8.89563					0.113205	0.941554	0.0235071	0.976492	0.170903	0.829098	0.115056	0.884945	-22.5097	-24.2011
CARHR250430	0.165556	1	0.384684	10.3239	AT4G02210			GO:0003677,GO:0005634,GO:0008150	0.113241	0.941554	0.888323	0.111677	0.459626	0.540373	0.654072	0.345929	-25.3483	-26.487
CARHR074840	0.165565	1	0.228431	2.76672	AT1G80400			GO:0005634,GO:0008270,GO:0016021	0.113248	0.941554	0.261008	0.738992	0.493138	0.506862	0.381203	0.618797	-42.6198	-43.7219
CARHR017390	0.165624	1	0.117622	8.50733					0.113298	0.941554	0.977846	0.0221537	0.84641	0.15359	0.897081	0.102918	-24.7167	-26.378
CARHR147330	0.165666	1	0.201168	3.94924	AT3G26320	CYP71B36	cytochrome P450, family 71, subfamily B, polypeptide 36	GO:0005506,GO:0009507,GO:0016020,GO:0016021,GO:0016709,GO:0019825,GO:0020037,GO:0044550,GO:0055114	0.113334	0.941554	0.106751	0.893249	0.318063	0.681937	0.222401	0.777599	-40.511	-41.7006
CARHR003060	0.165674	1	0.294466	4.10006	AT1G03730			GO:0003674,GO:0008150,GO:0009507,GO:0016021	0.113342	0.941554	0.788985	0.211015	0.488903	0.511096	0.632004	0.367995	-37.9564	-39.176
CARHR185510	0.165725	1	0.227124	9.91198					0.113385	0.941554	0.955696	0.044304	0.696802	0.303198	0.801451	0.198549	-15.753	-17.2912
CARHR030170	0.165852	1	0.247205	9.87514	AT1G30700			GO:0005576,GO:0009055,GO:0009507,GO:0016614,GO:0050660,GO:0055114	0.113493	0.941683	0.948126	0.0518744	0.666662	0.333338	0.781167	0.218833	-20.9183	-22.3365
CARHR264070	0.16586	1	0.192987	9.84933	AT5G51310			GO:0009686,GO:0048767	0.1135	0.941683	0.0356235	0.964376	0.254622	0.745378	0.165666	0.834333	-18.6376	-20.2374
CARHR142710	0.165902	1	0.212747	2.40776	AT2G47320			GO:0000413,GO:0003755,GO:0005739,GO:0005794,GO:0006457	0.113536	0.941683	0.624092	0.375908	0.408309	0.591692	0.516304	0.483696	-43.239	-44.2776
CARHR080220	0.165995	1	0.41585	7.06346	AT3G05750	TRM6	TON1 Recruiting Motif 6	GO:0000132,GO:0000913,GO:0003674,GO:0005634,GO:0009574,GO:0016020	0.113615	0.941965	0.258422	0.741578	0.708963	0.291037	0.484523	0.515477	-35.5051	-36.859
CARHR082370	0.166173	1	0.234503	2.81418	AT3G54170	ATFIP37 FIP37	FKBP12 interacting protein 37	GO:0000381,GO:0001510,GO:0005515,GO:0005634,GO:0009506,GO:0010073,GO:0016607,GO:0043621,GO:0080009	0.113767	0.942335	0.267545	0.732456	0.506285	0.493715	0.389576	0.610424	-44.4798	-45.5353
CARHR121870	0.166181	1	0.221301	2.59418	AT2G28740	HIS4	histone H4	GO:0000786,GO:0000788,GO:0003677,GO:0005634,GO:0005730,GO:0006334,GO:0009414,GO:0042393	0.113774	0.942335	0.475474	0.524526	0.699387	0.300613	0.585955	0.414046	-48.7471	-49.835
CARHR041750	0.166207	1	0.234975	3.12364	AT1G51600	ZML2 TIFY2A GATA28	GATA TRANSCRIPTION FACTOR 28; ZIM-LIKE 2	GO:0000977,GO:0001085,GO:0001228,GO:0003682,GO:0003700,GO:0005515,GO:0005634,GO:0005667,GO:0008270,GO:0030154,GO:0043565	0.113796	0.942335	0.786193	0.213807	0.548884	0.451116	0.664355	0.335645	-40.4597	-41.6038
CARHR205450	0.166317	1	0.372253	10.1706					0.11389	0.942647	0.451238	0.548762	0.891175	0.108825	0.640678	0.359322	-28.1539	-29.5116
CARHR157340	0.16641	1	0.280604	8.37258	AT3G48540			GO:0008270,GO:0009507,GO:0016787	0.113969	0.942647	0.0709647	0.929036	0.382121	0.617879	0.246359	0.753641	-23.6862	-25.135
CARHR015100	0.16641	1	0.113799	8.6667	AT1G14600			GO:0003677,GO:0003700,GO:0005634,GO:0006351,GO:0006355	0.113969	0.942647	0.0205661	0.979434	0.152048	0.847952	0.101568	0.898432	-24.8236	-26.5398
CARHR016310	0.166546	1	0.387497	10.7439	AT1G15800			GO:0003674,GO:0008150	0.114085	0.943021	0.874862	0.125138	0.397595	0.602405	0.604407	0.395593	-24.4984	-25.8047
CARHR176460	0.166605	1	0.245131	2.80198	AT5G45560			GO:0005739,GO:0005789,GO:0005886,GO:0006952,GO:0008289,GO:0010008,GO:0016021	0.114136	0.943021	0.40892	0.59108	0.657987	0.342012	0.531323	0.468678	-43.1555	-44.2527
CARHR048980	0.166622	1	0.289459	10.4977					0.11415	0.943021	0.0604123	0.939588	0.387514	0.612486	0.250896	0.749104	-13.5147	-14.9431
CARHR176490	0.16669	1	0.389787	8.29066	AT5G45530			GO:0003674,GO:0008150,GO:0016021	0.114208	0.943051	0.856151	0.143848	0.422507	0.577492	0.625282	0.374718	-24.8892	-26.0752
CARHR045520	0.166733	1	0.336232	10.0389	AT1G55820			GO:0003674,GO:0005634,GO:0008150	0.114245	0.943051	0.0849165	0.915084	0.463767	0.536234	0.300092	0.699909	-18.3409	-19.5387
CARHR078030	0.167295	1	0.318088	9.91011	AT3G03910	GDH3	glutamate dehydrogenase 3	GO:0004353,GO:0005739,GO:0006520,GO:0016491,GO:0016639,GO:0051171,GO:0055114	0.114725	0.946564	0.922474	0.0775259	0.566711	0.433289	0.721932	0.278068	-28.9816	-30.2445
CARHR268730	0.167338	1	0.335255	4.8757	AT5G55390	EDM2	ENHANCED DOWNY MILDEW 2	GO:0003700,GO:0005634,GO:0007165,GO:0009911,GO:0010228,GO:0050832	0.114761	0.946564	0.788524	0.211476	0.439377	0.560624	0.605622	0.394377	-39.1285	-40.5797
CARHR215350	0.167654	1	0.244084	3.77389	AT5G37550			GO:0003674,GO:0005739,GO:0008150	0.115031	0.948101	0.152559	0.847441	0.403477	0.596523	0.286716	0.713284	-38.8745	-40.1365
CARHR229660	0.167663	1	0.210039	2.4767	AT4G22740			GO:0003674,GO:0005886	0.115039	0.948101	0.705149	0.294851	0.490388	0.509612	0.593997	0.406003	-48.7308	-49.8314
CARHR280390	0.167954	1	0.337356	7.4982	AT5G67240	SDN3	small RNA degrading nuclease 3	GO:0003676,GO:0003723,GO:0004527,GO:0005622,GO:0005634,GO:0006351,GO:0006355,GO:0016592	0.115288	0.949521	0.884716	0.115284	0.516838	0.483162	0.685976	0.314024	-38.4937	-39.8179
CARHR068100	0.167971	1	0.380616	9.98956					0.115302	0.949521	0.111909	0.888091	0.540051	0.459949	0.344518	0.655482	-29.0441	-30.2005
CARHR131640	0.168031	1	0.209153	3.21647	AT2G37130			GO:0004601,GO:0005576,GO:0005829,GO:0006979,GO:0020037,GO:0042744,GO:0046872,GO:0048511,GO:0050832,GO:0055114	0.115354	0.949568	0.156017	0.843983	0.376279	0.623721	0.274141	0.725858	-53.7314	-54.7364
CARHR077840	0.168185	1	0.326622	5.04009	AT3G03773			GO:0003674,GO:0005634,GO:0005737,GO:0008150,GO:0009507,GO:0010449,GO:0010628,GO:0080037,GO:2000012	0.115486	0.95028	0.183717	0.816284	0.523205	0.476795	0.365142	0.634858	-37.6056	-38.9919
CARHR119630	0.168331	1	0.245952	2.84055					0.115611	0.950858	0.570623	0.429378	0.320111	0.679889	0.446352	0.553648	-39.4302	-40.4725
CARHR154300	0.168374	1	0.406201	10.3333					0.115647	0.950858	0.129093	0.870907	0.589081	0.410919	0.378617	0.621383	-10.7914	-12.1278
CARHR242930	0.168753	1	0.256408	5.77231					0.115972	0.953013	0.908157	0.0918425	0.631208	0.368793	0.753887	0.246113	-40.7062	-42.2606
CARHR017290	0.168788	1	0.378199	6.47755	AT1G16825			GO:0003674,GO:0005739,GO:0005789,GO:0008150,GO:0016021	0.116001	0.953013	0.796809	0.203191	0.38343	0.61657	0.578832	0.421169	-29.0519	-30.4603
CARHR131880	0.16896	1	0.277767	6.33278	AT2G37670			GO:0004871,GO:0005737,GO:0005834,GO:0007165	0.116149	0.953534	0.905751	0.0942496	0.600588	0.399411	0.731743	0.268257	-36.0711	-37.6838
CARHR187260	0.168969	1	0.25942	10.06					0.116156	0.953534	0.0583332	0.941666	0.363703	0.636297	0.249049	0.750951	-29.7558	-31.144
CARHR124470	0.169072	1	0.449194	12.8032	AT2G30950	FTSH2 VAR2	VARIEGATED 2	GO:0004176,GO:0004222,GO:0005524,GO:0006508,GO:0007275,GO:0008237,GO:0008270,GO:0009507,GO:0009534,GO:0009535,GO:0009579,GO:0009658,GO:0009735,GO:0009941,GO:0010027,GO:0010205,GO:0010206,GO:0010304,GO:0016020,GO:0016021,GO:0016887,GO:0030163,GO:0031977,GO:0046872,GO:0048564,GO:0072593	0.116245	0.953571	0.827979	0.17202	0.291876	0.708124	0.547916	0.452084	-18.4303	-19.5592
CARHR077370	0.169081	1	0.230612	2.68063	AT3G03330			GO:0005576,GO:0005783,GO:0005886,GO:0016491	0.116252	0.953571	0.306108	0.693892	0.542878	0.457122	0.42737	0.57263	-42.9525	-44.0271
CARHR103240	0.169185	1	0.37862	9.51203					0.116341	0.953707	0.441204	0.558796	0.884129	0.115871	0.636417	0.363582	-24.9832	-26.2864
CARHR166310	0.169219	1	0.241211	2.95011	AT3G56160			GO:0009507,GO:0009941	0.116371	0.953707	0.253273	0.746726	0.500483	0.499516	0.381553	0.618447	-47.0761	-48.1572
CARHR186210	0.169314	1	0.226561	2.85643	AT5G27690			GO:0005634,GO:0030001,GO:0046872	0.116452	0.953707	0.763195	0.236805	0.53386	0.466139	0.645556	0.354444	-42.907	-43.9991
CARHR200760	0.169314	1	0.235468	2.67906	AT5G12350			GO:0003682,GO:0005634,GO:0005886,GO:0008270,GO:0008536	0.116452	0.953707	0.356965	0.643035	0.596443	0.403557	0.478122	0.521878	-44.1948	-45.2471
CARHR219610	0.169574	1	0.106834	8.4312					0.116675	0.954778	0.0193289	0.980671	0.138184	0.861815	0.0929776	0.907022	-26.5282	-28.1816
CARHR272370	0.169704	1	0.313875	4.0114	AT5G58540			GO:0004672,GO:0005524,GO:0005634,GO:0005886,GO:0006468,GO:0016021,GO:0016301	0.116786	0.955315	0.350935	0.649065	0.672122	0.327879	0.508629	0.49137	-40.6444	-41.8389
CARHR157240	0.1698	1	0.423111	8.17744	AT3G48480			GO:0005634	0.116868	0.955537	0.200672	0.799328	0.668549	0.331451	0.446138	0.553862	-24.7386	-26.0497
CARHR148240	0.169843	1	0.31343	4.49971	AT3G27027			GO:0003674,GO:0008150,GO:0016021	0.116905	0.955537	0.205834	0.794166	0.528358	0.471641	0.375742	0.624258	-34.6452	-35.9885
CARHR119660	0.169982	1	0.320263	4.15285	AT2G27180			GO:0003674,GO:0008150	0.117024	0.955761	0.617458	0.382542	0.282823	0.717177	0.452085	0.547915	-38.5897	-39.7095
CARHR188410	0.170156	1	0.30021	10.107	AT5G25090	AtENODL13 ENODL13	early nodulin-like protein 13	GO:0005507,GO:0005886,GO:0009055,GO:0009506,GO:0031225,GO:0046658	0.117174	0.956219	0.933369	0.0666316	0.595	0.405	0.739633	0.260367	-16.4622	-17.8228
CARHR189540	0.170173	1	0.25837	3.43897	AT5G24030	SLAH3	SLAC1 homologue 3	GO:0005215,GO:0005515,GO:0005886,GO:0006821,GO:0006873,GO:0008308,GO:0009414,GO:0009651,GO:0016021,GO:0055085	0.117188	0.956219	0.214237	0.785763	0.48178	0.51822	0.355083	0.644917	-47.044	-48.114
CARHR081510	0.170208	1	0.431304	9.75178	AT3G06890			GO:0003674,GO:0008150,GO:0016021	0.117218	0.956219	0.173588	0.826412	0.664963	0.335037	0.435235	0.564765	-22.9857	-24.2935
CARHR158890	0.170278	1	0.309285	10.5713					0.117278	0.956331	0.927995	0.0720043	0.57372	0.426281	0.724857	0.275143	-11.1603	-12.5585
CARHR277870	0.170365	1	0.36282	5.73343	AT5G63960			GO:0000166,GO:0003677,GO:0003887,GO:0005634,GO:0006260,GO:0046872,GO:0051539	0.117353	0.956496	0.346656	0.653344	0.742726	0.257273	0.538123	0.461877	-37.9246	-39.2602
CARHR186780	0.170409	1	0.22887	2.98069	AT5G26780	SHM2	serine hydroxymethyltransferase 2	GO:0004372,GO:0005739,GO:0005747,GO:0005829,GO:0006544,GO:0006563,GO:0008270,GO:0050897	0.11739	0.956496	0.221141	0.778859	0.454535	0.545466	0.342988	0.657012	-43.516	-44.642
CARHR135680	0.170697	1	0.200263	2.31751	AT2G40510			GO:0003735,GO:0005737,GO:0005829,GO:0005840,GO:0006412,GO:0009506,GO:0009507,GO:0022627,GO:0042254	0.117637	0.957783	0.666956	0.333044	0.463965	0.536035	0.5643	0.4357	-51.3381	-52.3552
CARHR031440	0.170705	1	0.396268	7.5482	AT1G32090			GO:0000139,GO:0003674,GO:0005794,GO:0005886,GO:0006811,GO:0009506,GO:0009507,GO:0016021	0.117645	0.957783	0.168386	0.831614	0.604275	0.395725	0.397745	0.602255	-31.6732	-33.001
CARHR252450	0.170845	1	0.16216	5.26453	AT4G05120	FUR1 ENT3 ATENT3	EQUILIBRATIVE NUCLEOSIDE TRANSPORTER 3; FUDR RESISTANT 1	GO:0005337,GO:0005886,GO:0015858,GO:0015864,GO:0016021,GO:1901642	0.117765	0.957783	0.0529789	0.947021	0.228231	0.771769	0.150313	0.849687	-36.7724	-38.1998
CARHR260970	0.170959	1	0.10128	8.68396	AT4G10010			GO:0004672,GO:0004674,GO:0005524,GO:0005634,GO:0006468,GO:0016301,GO:0046777	0.117862	0.957783	0.0189536	0.981047	0.133529	0.866471	0.0899937	0.910007	-25.6096	-27.313
CARHR073410	0.171011	1	0.311565	10.2744					0.117907	0.957783	0.0738151	0.926185	0.433864	0.566136	0.281465	0.718535	-11.1143	-12.4912
CARHR266240	0.17116	1	0.191271	2.29824	AT5G53170	FTSH11	FTSH protease 11	GO:0004176,GO:0004222,GO:0005524,GO:0005739,GO:0005743,GO:0006508,GO:0008237,GO:0009408,GO:0009507,GO:0009535,GO:0009536,GO:0009941,GO:0010304,GO:0016021,GO:0016887,GO:0046872	0.118035	0.957783	0.28764	0.71236	0.480309	0.519691	0.385009	0.614991	-54.77	-55.8394
CARHR114660	0.171186	1	0.165611	8.9982					0.118058	0.957783	0.0321181	0.967882	0.21836	0.78164	0.145379	0.854621	-21.1461	-22.7356
CARHR250530	0.171186	1	0.188703	2.31599	AT4G02340			GO:0004301,GO:0005777,GO:0016787	0.118058	0.957783	0.729844	0.270156	0.537889	0.462111	0.632304	0.367696	-50.9858	-52.0716
CARHR218300	0.171222	1	0.171438	2.20256	AT4G13010			GO:0005515,GO:0005737,GO:0005773,GO:0005886,GO:0008270,GO:0009507,GO:0009535,GO:0009706,GO:0009941,GO:0016491,GO:0055114	0.118088	0.957783	0.571678	0.428322	0.74571	0.25429	0.655986	0.344014	-70.1955	-71.3328
CARHR032280	0.17123	1	0.366758	5.34742					0.118095	0.957783	0.725873	0.274127	0.334397	0.665603	0.528164	0.471836	-37.9558	-39.2039
CARHR075510	0.17123	1	0.400951	11.6766	AT3G01450			GO:0005575,GO:0008150	0.118095	0.957783	0.884432	0.115569	0.419494	0.580506	0.627584	0.372416	-16.6413	-17.7944
CARHR090740	0.171327	1	0.293461	3.82783	AT3G15650			GO:0052689	0.118178	0.957783	0.739218	0.260782	0.43099	0.56901	0.577446	0.422554	-56.3603	-57.5023
CARHR249850	0.171362	1	0.175445	2.99488	AT4G01883			GO:0009507	0.118208	0.957783	0.133935	0.866065	0.314426	0.685574	0.229448	0.770551	-43.1915	-44.4036
CARHR210040	0.171397	1	0.139472	4.1427	AT5G03300	ADK2	adenosine kinase 2	GO:0004001,GO:0005507,GO:0005524,GO:0005634,GO:0005737,GO:0005829,GO:0005886,GO:0006166,GO:0006169,GO:0016032,GO:0016301,GO:0016310,GO:0044209	0.118239	0.957783	0.0610195	0.93898	0.208362	0.791639	0.143978	0.856022	-54.2788	-55.4641
CARHR024860	0.171467	1	0.381933	9.14431	AT1G27050			GO:0003676,GO:0003700,GO:0005634,GO:0006355	0.118299	0.957899	0.122261	0.877738	0.554767	0.445233	0.360184	0.639816	-23.6909	-25.0605
CARHR278610	0.171608	1	0.241348	3.76882	AT5G64640			GO:0005618,GO:0005886,GO:0009505,GO:0009507,GO:0016021,GO:0030599,GO:0042545,GO:0045330,GO:0045490	0.11842	0.958503	0.156864	0.843136	0.408905	0.591094	0.293035	0.706965	-38.9922	-40.1963
CARHR253020	0.171766	1	0.341278	5.402	AT4G04490	CRK36	cysteine-rich RLK (RECEPTOR-like protein kinase) 36	GO:0004674,GO:0005515,GO:0005524,GO:0005576,GO:0005886,GO:0006468,GO:0009737,GO:0016021,GO:0016301	0.118556	0.958724	0.754394	0.245606	0.372652	0.627348	0.544531	0.45547	-37.6581	-39.1311
CARHR064060	0.171801	1	0.232411	3.77483	AT1G70790			GO:0009738,GO:0009789,GO:0046872	0.118586	0.958724	0.142114	0.857886	0.384817	0.615183	0.270985	0.729015	-37.7623	-39.1005
CARHR199740	0.171819	1	0.270628	10.4273	AT5G13700	ATPAO1 PAO1 APAO	polyamine oxidase 1	GO:0005739,GO:0006598,GO:0046208,GO:0046592,GO:0050660,GO:0052894,GO:0052895,GO:0052901,GO:0055114	0.118601	0.958724	0.0622368	0.937763	0.389721	0.610278	0.261944	0.738056	-25.5556	-26.9386
CARHR112090	0.171854	1	0.365003	5.89388	AT2G21220	SAUR12	SMALL AUXIN UPREGULATED RNA 12	GO:0005516,GO:0005739,GO:0009733	0.118631	0.958724	0.787912	0.212088	0.393813	0.606186	0.579461	0.420538	-35.165	-36.5438
CARHR152680	0.171933	1	0.322085	9.89777	AT3G44220			GO:0004871,GO:0005737,GO:0006952,GO:0009506,GO:0016021,GO:0046658	0.118699	0.958902	0.0804231	0.919577	0.451147	0.548853	0.291	0.709	-15.936	-17.2585
CARHR271800	0.172048	1	0.345866	5.20381	AT5G58003	CPL4	C-terminal domain phosphatase-like 4	GO:0003723,GO:0004721,GO:0005634,GO:0006351,GO:0008022,GO:0008420,GO:0009651,GO:0016591,GO:0046872,GO:0070940	0.118798	0.959254	0.203339	0.796661	0.570654	0.429346	0.397799	0.602201	-44.2854	-45.6797
CARHR183370	0.172127	1	0.357926	6.19472					0.118866	0.959254	0.185267	0.814733	0.574869	0.425131	0.395578	0.604422	-35.3017	-36.6808
CARHR174820	0.172145	1	0.219176	9.48287	AT5G46680			GO:0003674,GO:0005739,GO:0008150	0.118881	0.959254	0.95421	0.0457906	0.705126	0.294874	0.806134	0.193865	-16.1818	-17.6838
CARHR078380	0.172233	1	0.19888	2.30327	AT3G04230			GO:0003735,GO:0005730,GO:0005737,GO:0005829,GO:0006412,GO:0009507,GO:0016020,GO:0022626,GO:0022627	0.118957	0.959416	0.334247	0.665753	0.535985	0.464015	0.437202	0.562798	-51.9056	-52.9309
CARHR226980	0.172312	1	0.236501	9.27733	AT4G20150			GO:0003674,GO:0005739,GO:0005747,GO:0005774,GO:0008150,GO:0009507	0.119025	0.959416	0.951083	0.0489179	0.68163	0.31837	0.790708	0.209292	-15.5763	-17.0789
CARHR039530	0.17233	1	0.351456	5.48918	AT1G49510	emb1273	embryo defective 1273	GO:0003674,GO:0009507,GO:0009658,GO:0009793,GO:0016021	0.11904	0.959416	0.801772	0.198228	0.425915	0.574085	0.604467	0.395533	-39.8229	-41.2877
CARHR000360	0.172418	1	0.266682	3.23197	AT1G02000	GAE2	UDP-D-glucuronate 4-epimerase 2	GO:0003824,GO:0005794,GO:0005975,GO:0009225,GO:0016021,GO:0032580,GO:0050378,GO:0050662	0.119116	0.959416	0.446551	0.553449	0.72318	0.27682	0.581377	0.418623	-41.6275	-42.6512
CARHR263470	0.172436	1	0.364376	5.16156					0.119132	0.959416	0.690171	0.309829	0.307557	0.692442	0.498161	0.501839	-31.9723	-33.0927
CARHR202160	0.172568	1	0.27877	9.44595	AT5G11140			GO:0003682,GO:0005575,GO:0010468	0.119246	0.959714	0.935573	0.0644264	0.615422	0.384578	0.74822	0.251779	-23.2312	-24.6146
CARHR082420	0.172586	1	0.248968	9.54222					0.119261	0.959714	0.946553	0.0534473	0.65829	0.34171	0.776563	0.223437	-32.0005	-33.4689
CARHR280350	0.17271	1	0.287033	9.9636	AT5G67270	ATEB1C ATEB1H1 EB1C	end binding protein 1C; MICROTUBULE END BINDING PROTEIN 1; ATEB1-HOMOLOG1	GO:0005618,GO:0005634,GO:0005730,GO:0005737,GO:0005819,GO:0005874,GO:0007049,GO:0008017,GO:0009524,GO:0009652,GO:0030865,GO:0051301	0.119368	0.9602	0.0643739	0.935626	0.393914	0.606086	0.254721	0.745279	-20.4339	-21.705
CARHR201830	0.172852	1	0.291086	9.47436					0.119489	0.96081	0.930758	0.0692421	0.603495	0.396505	0.739217	0.260782	-24.3307	-25.6399
CARHR172420	0.173038	1	0.324535	4.2565	AT3G62080			GO:0003674,GO:0005737,GO:0010150	0.11965	0.961342	0.27749	0.722511	0.610702	0.389298	0.448232	0.551768	-39.7158	-40.9351
CARHR066230	0.173056	1	0.313569	10.4824	AT1G73220	AtOCT1 OCT1	organic cation/carnitine transporter1	GO:0005215,GO:0005524,GO:0005886,GO:0008514,GO:0009705,GO:0010150,GO:0015144,GO:0015226,GO:0015839,GO:0016020,GO:0016021	0.119665	0.961342	0.0723294	0.92767	0.43126	0.56874	0.276473	0.723527	-16.4775	-17.7725
CARHR166020	0.173127	1	0.192907	4.80127	AT3G55940			GO:0004435,GO:0004629,GO:0004871,GO:0005886,GO:0007165,GO:0016042,GO:0035556	0.119726	0.961342	0.920952	0.0790483	0.714195	0.285805	0.804318	0.195682	-48.1784	-49.581
CARHR059310	0.173171	1	0.130423	2.98624					0.119764	0.961342	0.777583	0.222417	0.913898	0.0861022	0.840056	0.159944	-49.226	-50.374
CARHR128690	0.173224	1	0.187846	3.3243	AT2G34590			GO:0004739,GO:0004802,GO:0006096,GO:0008270,GO:0009507,GO:0009941,GO:0048868,GO:0055114	0.11981	0.961342	0.873816	0.126184	0.677783	0.322217	0.767857	0.232144	-45.8794	-47.0309
CARHR142690	0.173251	1	0.416446	8.48864	AT2G47300	POP1	similar to yeast POP1	GO:0000171,GO:0000172,GO:0004526,GO:0005634,GO:0005655,GO:0006364,GO:0090502	0.119833	0.961342	0.188357	0.811643	0.647876	0.352125	0.42682	0.573179	-30.3321	-31.3994
CARHR021250	0.173304	1	0.187469	2.42573	AT1G20823			GO:0005886,GO:0006952,GO:0008270,GO:0009507,GO:0009909,GO:0010200,GO:0010966,GO:0016021,GO:0016567,GO:0043161,GO:0046872,GO:0061630,GO:0070417	0.119879	0.961342	0.232138	0.767862	0.422822	0.577178	0.330379	0.669621	-51.3601	-52.4397
CARHR258520	0.173411	1	0.371527	9.61245	AT5G50110			GO:0005737	0.119971	0.961709	0.11076	0.889239	0.525037	0.474963	0.338815	0.661185	-29.9734	-31.1346
CARHR185900	0.173518	1	0.21946	7.73351					0.120063	0.961766	0.945735	0.0542658	0.703113	0.296886	0.807069	0.192931	-24.1652	-25.6951
CARHR126060	0.173527	1	0.120476	8.4951					0.120071	0.961766	0.0225944	0.977406	0.159724	0.840275	0.110006	0.889993	-25.321	-27.0175
CARHR015370	0.173705	1	0.212148	2.41274	AT1G14830	ADL1C ADL5 DRP1C DL1C	DYNAMIN RELATED PROTEIN 1C; DYNAMIN-like 1C; ARABIDOPSIS DYNAMIN-LIKE PROTEIN 5	GO:0000266,GO:0003924,GO:0005525,GO:0005737,GO:0005874,GO:0005886,GO:0005938,GO:0007005,GO:0007049,GO:0008017,GO:0009504,GO:0009506,GO:0009524,GO:0010152,GO:0016020,GO:0051301	0.120224	0.962129	0.576488	0.423511	0.360299	0.639701	0.46959	0.53041	-49.0524	-50.045
CARHR177340	0.17374	1	0.110082	8.35597					0.120255	0.962129	0.0207414	0.979259	0.147903	0.852097	0.0985681	0.901432	-22.8419	-24.5133
CARHR220010	0.173794	1	0.256545	9.74619					0.120301	0.962129	0.053198	0.946802	0.34397	0.65603	0.223093	0.776907	-14.7069	-16.1438
CARHR019220	0.17391	1	0.294617	4.06079	AT1G18600	PARL AtPARL ATRBL12 RBL12	RHOMBOID-like protein 12; ARABIDOPSIS RHOMBOID-LIKE PROTEIN 12; presenilins-associated rhomboid-like protein	GO:0004252,GO:0005739,GO:0006508,GO:0016021,GO:0031966	0.120401	0.962312	0.478814	0.521186	0.786404	0.213596	0.625227	0.374773	-39.5622	-40.6339
CARHR054980	0.173928	1	0.283394	10.1467					0.120416	0.962312	0.0673339	0.932666	0.403164	0.596836	0.269874	0.730126	-24.7225	-26.0114
CARHR285640	0.174142	1	0.229341	2.74827	AT5G59300	ATUBC7 UBC7	ARABIDOPSIS THALIANA UBIQUITIN CARRIER PROTEIN 7; ubiquitin carrier protein 7	GO:0000209,GO:0004842,GO:0005524,GO:0005622,GO:0005634,GO:0005737,GO:0006511,GO:0031625,GO:0061630	0.120601	0.963418	0.273166	0.726835	0.505334	0.494666	0.391433	0.608567	-43.4467	-44.4963
CARHR022270	0.174339	1	0.207811	2.40647	AT1G21920			GO:0008168,GO:0009507,GO:0016021,GO:0016301,GO:0016310,GO:0032259	0.120771	0.964163	0.670033	0.329967	0.45868	0.541319	0.561908	0.438092	-62.2849	-63.2796
CARHR209150	0.174357	1	0.362721	11.1695	AT5G04120			GO:0003824,GO:0004647,GO:0005737,GO:0006564,GO:0070179	0.120787	0.964163	0.0927758	0.907224	0.512034	0.487967	0.328217	0.671782	-8.92943	-10.2332
CARHR005200	0.174616	1	0.28447	5.62261	AT1G05680	UGT74E2	Uridine diphosphate glycosyltransferase 74E2	GO:0008194,GO:0010016,GO:0016757,GO:0016758,GO:0035251,GO:0042631,GO:0043231,GO:0052638,GO:0070301,GO:0071215,GO:0071475,GO:0080024,GO:0080043,GO:0080044,GO:0080167	0.12101	0.965327	0.502312	0.497688	0.838365	0.161635	0.644643	0.355357	-38.2811	-39.7737
CARHR202650	0.174634	1	0.455423	15.2161	AT5G10660			GO:0003674,GO:0005634,GO:0008150	0.121025	0.965327	0.277875	0.722125	0.837187	0.162812	0.536463	0.463537	-17.1987	-18.3594
CARHR002300	0.174769	1	0.375206	6.13494	AT1G02970	WEE1 ATWEE1	WEE1 kinase homolog	GO:0000076,GO:0004672,GO:0004715,GO:0005515,GO:0005524,GO:0005634,GO:0007050,GO:0016301,GO:0046872,GO:0051301	0.121142	0.965823	0.33051	0.669489	0.743965	0.256034	0.532119	0.467881	-34.1198	-35.3317
CARHR152280	0.17485	1	0.290977	3.61725	AT3G29130			GO:0003674,GO:0005634,GO:0008150	0.121211	0.965823	0.283845	0.716155	0.583893	0.416107	0.437702	0.562298	-37.0941	-38.2152
CARHR270100	0.174868	1	0.180054	3.34986	AT5G56460			GO:0005524,GO:0005886,GO:0006952,GO:0009506,GO:0016301	0.121227	0.965823	0.11402	0.88598	0.300337	0.699663	0.213431	0.786569	-40.8216	-42.0202
CARHR005520	0.17493	1	0.151739	8.52541	AT1G06000			GO:0005634,GO:0008194,GO:0016757,GO:0043231,GO:0051555,GO:0080043,GO:0080044	0.121281	0.965824	0.0298585	0.970141	0.205579	0.79442	0.134903	0.865097	-20.2397	-21.829
CARHR285290	0.174975	1	0.179118	2.09906	AT5G59250			GO:0005351,GO:0005355,GO:0005886,GO:0009507,GO:0009941,GO:0015144,GO:0016020,GO:0016021,GO:0031969,GO:0046323	0.12132	0.965824	0.541179	0.458821	0.359891	0.640109	0.451381	0.54862	-63.4973	-64.5113
CARHR016440	0.175155	1	0.258526	3.06667	AT1G15930			GO:0003735,GO:0005737,GO:0005829,GO:0006412,GO:0009651,GO:0022626,GO:0022627,GO:0046686	0.121475	0.966382	0.70691	0.29309	0.437962	0.562037	0.570084	0.429916	-47.3125	-48.3556
CARHR177370	0.175164	1	0.270826	3.36745	AT5G45160	RL2	RHD-like2	GO:0005525,GO:0005634,GO:0005783,GO:0005789,GO:0016021,GO:0016787	0.121483	0.966382	0.741989	0.258011	0.459992	0.540008	0.594878	0.405122	-47.2576	-48.4438
CARHR032250	0.175353	1	0.22509	6.09118	AT1G32928			GO:0003674,GO:0005575,GO:0008150	0.121646	0.966576	0.0725159	0.927484	0.323136	0.676863	0.218565	0.781435	-46.0517	-47.4865
CARHR147390	0.17538	1	0.238297	3.50455	AT3G26380			GO:0004553,GO:0004557,GO:0005576,GO:0005618,GO:0010405,GO:0030247	0.121669	0.966576	0.829235	0.170765	0.587268	0.412732	0.701922	0.298078	-42.1758	-43.3479
CARHR055450	0.175416	1	0.205544	2.88557	AT1G54380			GO:0000380,GO:0000387,GO:0003674,GO:0005634,GO:0070417	0.1217	0.966576	0.19022	0.80978	0.398284	0.601716	0.299187	0.700813	-40.9438	-42.0658
CARHR073550	0.175425	1	0.208867	2.38463	AT1G80910			GO:0005739,GO:0016192,GO:0031982	0.121708	0.966576	0.641814	0.358187	0.428461	0.571539	0.534003	0.465997	-53.3054	-54.337
CARHR174300	0.175461	1	0.215598	2.45759	AT5G47090			GO:0003674,GO:0008150	0.121739	0.966576	0.580836	0.419164	0.359861	0.640139	0.471686	0.528314	-44.3749	-45.3499
CARHR242000	0.175524	1	0.202271	2.70234	AT4G33910			GO:0004656,GO:0005506,GO:0005789,GO:0005794,GO:0016021,GO:0016706,GO:0018401,GO:0031418,GO:0055114	0.121794	0.96664	0.21318	0.78682	0.420974	0.579026	0.32033	0.67967	-43.8884	-44.9802
CARHR262140	0.175642	1	0.250007	3.6953	AT5G39990	GlcAT14A	beta-glucuronosyltransferase 14A	GO:0000139,GO:0005794,GO:0005886,GO:0008375,GO:0009826,GO:0015020,GO:0016020,GO:0016021,GO:0016051	0.121895	0.967075	0.175305	0.824695	0.435123	0.564877	0.311447	0.688553	-43.3092	-44.5346
CARHR242860	0.175759	1	0.25822	9.49601					0.121997	0.967511	0.0577674	0.942233	0.353316	0.646683	0.231316	0.768684	-26.0861	-27.5226
CARHR275640	0.176075	1	0.442233	10.0601	AT5G61880			GO:0005739,GO:0005744,GO:0030150,GO:0031348	0.12227	0.968687	0.764209	0.23579	0.255834	0.744166	0.509384	0.490616	-21.4334	-22.4941
CARHR085970	0.176094	1	0.23323	2.77586	AT3G11420			GO:0005886,GO:0008150,GO:0016021,GO:0016757	0.122286	0.968687	0.478351	0.521648	0.718641	0.281359	0.595971	0.404029	-43.189	-44.1758
CARHR254670	0.176184	1	0.400483	11.2779	AT4G11690			GO:0003723,GO:0004519,GO:0005739,GO:0009737,GO:0080156	0.122364	0.968687	0.880022	0.119978	0.406319	0.593681	0.617228	0.382773	-21.8044	-22.9201
CARHR233880	0.176238	1	0.271472	5.73139	AT4G26310			GO:0003746,GO:0006414,GO:0009507	0.122411	0.968687	0.105113	0.894887	0.39907	0.60093	0.270529	0.729471	-36.4621	-37.8163
CARHR019330	0.176275	1	0.0833045	7.63905	AT1G18710	AtMYB47 MYB47	myb domain protein 47	GO:0000981,GO:0001135,GO:0003677,GO:0003700,GO:0005634,GO:0005737,GO:0006355,GO:0006357,GO:0009651,GO:0009753,GO:0030154,GO:0043565,GO:0044212	0.122442	0.968687	0.983724	0.0162758	0.887227	0.112773	0.922928	0.077072	-31.2876	-32.9721
CARHR117610	0.176411	1	0.398737	7.97399	AT2G24450	FLA3	FASCICLIN-like arabinogalactan protein 3 precursor	GO:0003674,GO:0005886,GO:0031225	0.12256	0.968687	0.362449	0.637551	0.811547	0.188453	0.571158	0.428842	-27.5316	-28.726
CARHR204950	0.176429	1	0.338927	7.10256	AT5G08230			GO:0003674,GO:0005634,GO:0006351,GO:0006355,GO:0006397,GO:0009506,GO:0009908	0.122575	0.968687	0.12497	0.87503	0.484973	0.515027	0.31781	0.68219	-37.8596	-39.0477
CARHR144230	0.176438	1	0.357503	5.31558	AT2G01660	PDLP6	plasmodesmata-located protein 6	GO:0003674,GO:0005576,GO:0009506,GO:0016021,GO:0016032	0.122583	0.968687	0.621125	0.378875	0.238038	0.761962	0.434671	0.56533	-29.5924	-30.6757
CARHR057270	0.176483	1	0.17069	2.85212					0.122623	0.968687	0.861162	0.138838	0.685527	0.314474	0.767284	0.232716	-46.1492	-47.1922
CARHR216450	0.176692	1	0.19289	2.21169	AT5G36290			GO:0003674,GO:0005794,GO:0016021	0.122803	0.968687	0.375291	0.624709	0.569573	0.430426	0.47356	0.526439	-53.077	-54.0819
CARHR205010	0.176719	1	0.0908385	1.89973	AT5G08170	ATAIH EMB1873	AGMATINE IMINOHYDROLASE; EMBRYO DEFECTIVE 1873	GO:0004668,GO:0005634,GO:0006596,GO:0009446,GO:0009793,GO:0033388,GO:0047632	0.122827	0.968687	0.22662	0.77338	0.13306	0.866939	0.181966	0.818034	-64.8502	-65.9458
CARHR064430	0.176765	1	0.247715	4.86571					0.122866	0.968687	0.888711	0.111288	0.626707	0.373293	0.745598	0.254402	-38.8472	-40.3069
CARHR130470	0.176783	1	0.175124	3.56197	AT2G36230	HISN3 APG10	ALBINO AND PALE GREEN 10	GO:0000105,GO:0000162,GO:0003949,GO:0009507	0.122882	0.968687	0.897539	0.102461	0.714419	0.285581	0.799643	0.200357	-43.0363	-44.2221
CARHR001100	0.176783	1	0.414554	8.37635					0.122882	0.968687	0.179973	0.820027	0.631263	0.368737	0.41648	0.58352	-29.1712	-30.2425
CARHR170330	0.176792	1	0.184597	2.88853	AT3G60030	SPL12	squamosa promoter-binding protein-like 12	GO:0003677,GO:0003700,GO:0005634,GO:0006351,GO:0006355,GO:0046872	0.12289	0.968687	0.844086	0.155914	0.653362	0.346639	0.743353	0.256647	-47.0315	-48.0814
CARHR070320	0.176792	1	0.259071	9.88835	AT1G76790	IGMT5	indole glucosinolate O-methyltransferase 5	GO:0005829,GO:0008171,GO:0008757,GO:0009759,GO:0032259,GO:0046983	0.12289	0.968687	0.94493	0.05507	0.64644	0.35356	0.771528	0.228472	-13.9037	-15.2761
CARHR110610	0.177038	1	0.23953	9.11988	AT2G20100			GO:0003677,GO:0005515,GO:0005634,GO:0046983	0.123102	0.969996	0.0522243	0.947775	0.322326	0.677674	0.212573	0.787427	-28.1937	-29.5851
CARHR140700	0.177147	1	0.171184	2.29762	AT2G45510	CYP704A2	cytochrome P450, family 704, subfamily A, polypeptide 2	GO:0004497,GO:0005506,GO:0005783,GO:0016021,GO:0016705,GO:0019825,GO:0020037,GO:0055114	0.123197	0.970317	0.601357	0.398643	0.775253	0.224747	0.685234	0.314767	-46.8324	-47.8257
CARHR232860	0.177193	1	0.238994	7.61967	AT4G25434	NUDT10 ATNUDT10	nudix hydrolase homolog 10	GO:0000210,GO:0003824,GO:0005634,GO:0005829,GO:0016021,GO:0016787,GO:0046872,GO:0047631,GO:0051287	0.123236	0.970317	0.0626682	0.937331	0.32969	0.67031	0.215481	0.784519	-28.433	-29.8688
CARHR020200	0.17733	1	0.321868	4.24271	AT1G19680			GO:0005634	0.123355	0.970596	0.604552	0.395448	0.268987	0.731013	0.439987	0.560013	-33.2443	-34.3239
CARHR095790	0.177448	1	0.312387	4.73743	AT3G20200			GO:0004672,GO:0004674,GO:0005524,GO:0005634,GO:0006468,GO:0006950,GO:0016301,GO:0016787,GO:0046777	0.123458	0.970596	0.182037	0.817963	0.514111	0.485889	0.357858	0.642142	-34.0027	-35.2443
CARHR080980	0.177459	1	0.364432	11.0528					0.123467	0.970596	0.902169	0.0978315	0.481969	0.518031	0.663435	0.336566	-8.50245	-9.80587
CARHR116750	0.177494	1	0.219922	9.01961	AT2G24970			GO:0000940,GO:0005876,GO:0007059,GO:0008017,GO:0051301	0.123497	0.970596	0.0475462	0.952454	0.300006	0.699994	0.198291	0.801709	-21.6683	-23.0244
CARHR067440	0.177503	1	0.434163	11.2614					0.123505	0.970596	0.15728	0.842719	0.64714	0.35286	0.420092	0.579908	-21.1018	-22.1705
CARHR208960	0.177604	1	0.321621	4.54214	AT5G04320			GO:0000775,GO:0003674,GO:0005634,GO:0034090,GO:0045132	0.123592	0.970913	0.789919	0.210081	0.451304	0.548697	0.613972	0.386028	-39.3464	-40.7471
CARHR044810	0.177787	1	0.180079	8.94648	AT1G55200			GO:0005524,GO:0005634,GO:0005886,GO:0016301,GO:0016787	0.12375	0.971791	0.0357	0.9643	0.241297	0.758703	0.159099	0.840901	-21.2819	-22.8116
CARHR073460	0.177896	1	0.232052	3.10438	AT1G79690	atnudt3 NUDT3	nudix hydrolase homolog 3	GO:0005515,GO:0005737,GO:0005773,GO:0005829,GO:0008239,GO:0016787,GO:0046872	0.123846	0.972009	0.794938	0.205062	0.555882	0.444118	0.669904	0.330096	-49.7854	-50.8083
CARHR273830	0.177942	1	0.234846	3.12542	AT5G60170			GO:0003723,GO:0005634,GO:0008150	0.123885	0.972009	0.7946	0.205401	0.55252	0.447481	0.669127	0.330873	-42.7869	-43.9036
CARHR150600	0.177997	1	0.236678	2.83534	AT3G45290	ATMLO3 MLO3	MILDEW RESISTANCE LOCUS O 3	GO:0005516,GO:0005634,GO:0005886,GO:0006952,GO:0008219,GO:0009607,GO:0016021	0.123933	0.972009	0.723422	0.276577	0.481444	0.518556	0.599866	0.400134	-47.3107	-48.318
CARHR244140	0.178052	1	0.267637	5.59644					0.123981	0.972009	0.396244	0.603756	0.106871	0.893129	0.267076	0.732924	-30.1199	-31.1272
CARHR032500	0.178089	1	0.231731	9.63072					0.124012	0.972009	0.0494414	0.950558	0.312906	0.687094	0.206914	0.793087	-20.4867	-21.9785
CARHR007120	0.178291	1	0.135087	8.5866					0.124187	0.972009	0.0258774	0.974123	0.179195	0.820805	0.119765	0.880235	-31.5446	-33.0624
CARHR268370	0.178383	1	0.131695	6.44633	AT5G55050			GO:0005576,GO:0016042,GO:0016298,GO:0052689	0.124267	0.972009	0.0314745	0.968526	0.182708	0.817291	0.124232	0.875768	-49.0842	-50.6863
CARHR062700	0.178401	1	0.289015	9.69775	AT1G69710			GO:0003682,GO:0008270,GO:0008536	0.124283	0.972009	0.932341	0.0676588	0.594553	0.405446	0.735891	0.264109	-26.0364	-27.3281
CARHR121600	0.178438	1	0.245523	4.04996					0.124315	0.972009	0.143564	0.856436	0.399342	0.600657	0.280481	0.719518	-38.3505	-39.7345
CARHR026850	0.178447	1	0.358388	10.698	AT1G24260	SEP3 AGL9	SEPALLATA3; AGAMOUS-like 9	GO:0000977,GO:0001708,GO:0003677,GO:0003700,GO:0005515,GO:0005634,GO:0006351,GO:0006355,GO:0009908,GO:0010093,GO:0045944,GO:0046983,GO:0048481,GO:0048833	0.124323	0.972009	0.0924555	0.907544	0.50825	0.49175	0.330267	0.669733	-13.6442	-14.8361
CARHR010040	0.178465	1	0.288035	7.69836					0.124339	0.972009	0.445206	0.554794	0.096734	0.903266	0.306943	0.693056	-29.0161	-30.0937
CARHR023790	0.178548	1	0.247691	9.16462	AT1G23340			GO:0003674,GO:0005576,GO:0008150	0.12441	0.972204	0.0549439	0.945056	0.334165	0.665835	0.217451	0.782549	-24.2895	-25.6569
CARHR268380	0.178649	1	0.101761	8.35845					0.124498	0.972525	0.0196991	0.980301	0.135389	0.864611	0.0932024	0.906798	-27.9323	-29.575
CARHR027860	0.178935	1	0.237798	3.23341					0.124746	0.973133	0.444968	0.555032	0.196193	0.803807	0.325358	0.674642	-40.9913	-42.0384
CARHR047310	0.178953	1	0.390093	7.26502	AT1G63855			GO:0005575	0.124762	0.973133	0.621534	0.378466	0.195166	0.804833	0.421791	0.57821	-23.9472	-25.03
CARHR113940	0.17899	1	0.332765	5.70487	AT2G22680	WAVH1	WAV3 homolog 1	GO:0004842,GO:0005576,GO:0008270,GO:0009630,GO:0016567,GO:0048364,GO:0061630	0.124794	0.973133	0.524066	0.475934	0.163796	0.836205	0.358219	0.641781	-34.0709	-35.3554
CARHR175330	0.179009	1	0.16288	8.6794					0.12481	0.973133	0.966009	0.0339915	0.78471	0.215289	0.858333	0.141667	-24.2216	-25.7499
CARHR098150	0.179221	1	0.235795	9.13805	AT3G22240			GO:0003674,GO:0005634,GO:0008150,GO:0016021	0.124994	0.973988	0.0537941	0.946206	0.328964	0.671037	0.215304	0.784697	-23.078	-24.4517
CARHR140830	0.179369	1	0.402511	10.6736	AT2G45610			GO:0005634,GO:0052689	0.125122	0.973988	0.3941	0.6059	0.876542	0.123458	0.609283	0.390717	-19.82	-21.1008
CARHR120970	0.179406	1	0.361169	7.67393	AT2G28130			GO:0003674,GO:0005634,GO:0008150	0.125154	0.973988	0.864072	0.135928	0.466699	0.533301	0.650172	0.349828	-24.901	-26.2282
CARHR087220	0.179443	1	0.282903	9.61821	AT3G12700	NANA	NANA	GO:0004190,GO:0005576,GO:0005634,GO:0005975,GO:0006508,GO:0007623,GO:0009507,GO:0009744,GO:0010019,GO:0010492,GO:0030163	0.125187	0.973988	0.0652298	0.93477	0.391957	0.608043	0.258134	0.741866	-12.4535	-13.8666
CARHR252870	0.179535	1	0.258754	3.9327	AT4G04670			GO:0005737,GO:0008168,GO:0031591,GO:0032259,GO:0102522	0.125267	0.973988	0.83094	0.169061	0.566149	0.43385	0.689027	0.310973	-38.6977	-39.9483
CARHR289740	0.179591	1	0.375221	6.60728	AT1G55050			GO:0005575,GO:0008150	0.125315	0.973988	0.816044	0.183955	0.409772	0.590228	0.602833	0.397167	-31.0237	-32.1968
CARHR006130	0.179609	1	0.201891	9.21477	AT1G06510			GO:0003674,GO:0005634,GO:0008150,GO:0009507	0.125331	0.973988	0.957626	0.0423739	0.731688	0.268312	0.823679	0.176321	-27.2981	-28.721
CARHR257210	0.179637	1	0.32763	6.52724	AT5G50990			GO:0005739,GO:0008150,GO:0008270	0.125355	0.973988	0.127177	0.872822	0.477125	0.522876	0.315052	0.684948	-27.7602	-29.0632
CARHR134470	0.179674	1	0.26596	3.11442	AT2G39630			GO:0005576,GO:0005783,GO:0006486,GO:0009058,GO:0016021,GO:0016740,GO:0016757	0.125388	0.973988	0.677971	0.322029	0.40339	0.596611	0.539347	0.460653	-41.404	-42.4521
CARHR253170	0.179674	1	0.276336	3.23853					0.125388	0.973988	0.385246	0.614754	0.668914	0.331087	0.526446	0.473554	-39.1074	-40.1531
CARHR101740	0.17985	1	0.33086	5.27924	AT3G25440			GO:0003723,GO:0009507	0.12554	0.974449	0.176874	0.823125	0.528515	0.471485	0.362297	0.637702	-33.8195	-35.2493
CARHR274380	0.17985	1	0.226237	8.56318	AT5G60700			GO:0009058,GO:0016021,GO:0016740,GO:0016757	0.12554	0.974449	0.0541828	0.945817	0.300953	0.699047	0.196434	0.803566	-25.4244	-26.7737
CARHR175650	0.179934	1	0.200359	3.25197	AT5G46150			GO:0003674,GO:0005794,GO:0008150,GO:0016020,GO:0016021	0.125613	0.974535	0.649915	0.350085	0.856795	0.143205	0.746517	0.253482	-45.2771	-46.3381
CARHR080100	0.179971	1	0.324667	4.53074	AT3G05650	AtRLP32 RLP32	receptor like protein 32	GO:0005886,GO:0006952,GO:0007165,GO:0016021,GO:0016301	0.125645	0.974535	0.237826	0.762173	0.577473	0.422528	0.414938	0.585062	-48.1945	-49.4962
CARHR158050	0.180138	1	0.317054	9.65951	AT3G49170	EMB2261	embryo defective 2261	GO:0003723,GO:0004519,GO:0008270,GO:0009451,GO:0009507,GO:0009793,GO:0043231	0.12579	0.97491	0.917791	0.0822087	0.544155	0.455845	0.702798	0.297202	-20.6123	-21.8685
CARHR073180	0.180147	1	0.0701442	2.47927	AT1G79520			GO:0005634,GO:0005774,GO:0005886,GO:0006812,GO:0008324,GO:0016020,GO:0016021	0.125799	0.97491	0.0577537	0.942246	0.129696	0.870304	0.0973798	0.90262	-51.7766	-52.8708
CARHR132110	0.18025	1	0.227703	2.90817	AT2G37500			GO:0004358,GO:0005739,GO:0006526,GO:0009507,GO:0009570,GO:0103045	0.125887	0.97491	0.771733	0.228267	0.539663	0.460337	0.650533	0.349467	-45.2639	-46.3236
CARHR212240	0.18025	1	0.311855	9.88427	AT5G01890	PXC2	PXY/TDR-correlated 2	GO:0004672,GO:0004674,GO:0005524,GO:0005886,GO:0006468,GO:0007169,GO:0016021,GO:0016301	0.125887	0.97491	0.922008	0.077992	0.562814	0.437186	0.710669	0.289331	-24.7151	-25.9667
CARHR044640	0.180296	1	0.201652	8.87237	AT1G54280			GO:0000287,GO:0004012,GO:0005524,GO:0005802,GO:0005886,GO:0008270,GO:0009860,GO:0010286,GO:0012505,GO:0015662,GO:0016021,GO:0048194,GO:1905038	0.125928	0.97491	0.95806	0.0419396	0.72614	0.273861	0.817566	0.182434	-17.8365	-19.3394
CARHR245260	0.180566	1	0.225529	6.96937	AT4G37240			GO:0003674,GO:0005575	0.126162	0.976125	0.937542	0.0624575	0.689478	0.310522	0.796219	0.203781	-26.3853	-27.8108
CARHR219430	0.180585	1	0.195572	9.28998	AT4G13660	PRR2 ATPRR2	pinoresinol reductase 2	GO:0005737,GO:0009506,GO:0009807,GO:0010283,GO:0055114	0.126179	0.976125	0.961394	0.0386066	0.732549	0.267452	0.818665	0.181335	-17.7565	-19.2622
CARHR099100	0.180641	1	0.454756	14.7112					0.126227	0.976139	0.733722	0.266278	0.174571	0.825429	0.471201	0.528798	-16.0712	-17.1745
CARHR138450	0.180818	1	0.329847	5.93781	AT2G43370			GO:0003723,GO:0005515,GO:0005634,GO:0016607	0.126381	0.976764	0.85519	0.144811	0.503559	0.496441	0.668934	0.331066	-33.4025	-34.6267
CARHR086780	0.180902	1	0.265747	8.88017	AT3G12210			GO:0005634	0.126454	0.976764	0.0632734	0.936727	0.362766	0.637234	0.23966	0.760339	-21.8468	-23.1568
CARHR046790	0.180949	1	0.23942	2.86999	AT1G64150			GO:0005384,GO:0006816,GO:0006828,GO:0009507,GO:0009535,GO:0010270,GO:0015095,GO:0016021,GO:0031969	0.126495	0.976764	0.723845	0.276155	0.477173	0.522827	0.596687	0.403313	-47.0066	-47.9723
CARHR073250	0.181023	1	0.310035	9.99615					0.12656	0.976764	0.0735029	0.926497	0.434553	0.565446	0.280211	0.719789	-11.4288	-12.7853
CARHR054650	0.181201	1	0.27518	5.80911	AT1G57620	CYB	CYTOPLASMIC BODIES	GO:0000139,GO:0005622,GO:0005623,GO:0005789,GO:0006886,GO:0008320,GO:0009507,GO:0016020,GO:0016021,GO:0016192	0.126715	0.976764	0.899138	0.100862	0.596811	0.403189	0.728864	0.271136	-33.0568	-34.6056
CARHR240110	0.18121	1	0.082784	2.3305	AT4G32180	ATPANK2 PANK2	pantothenate kinase 2	GO:0004594,GO:0005515,GO:0005524,GO:0005737,GO:0005829,GO:0015937,GO:0016310	0.126723	0.976764	0.0771448	0.922855	0.161393	0.838607	0.12258	0.87742	-56.6968	-57.809
CARHR126540	0.18122	1	0.229169	9.14153					0.126731	0.976764	0.0501453	0.949855	0.30496	0.69504	0.201455	0.798546	-23.9708	-25.386
CARHR173300	0.181379	1	0.301745	4.57182	AT3G63010	ATGID1B GID1B	GA INSENSITIVE DWARF1B	GO:0005515,GO:0005634,GO:0005737,GO:0009056,GO:0009739,GO:0009939,GO:0010325,GO:0010331,GO:0010476,GO:0016787,GO:0048444	0.126869	0.976764	0.820492	0.179507	0.512348	0.487652	0.656943	0.343057	-36.6324	-37.9206
CARHR290590	0.181416	1	0.239227	9.42337					0.126902	0.976764	0.0526399	0.947361	0.327437	0.672562	0.215303	0.784698	-14.853	-16.2106
CARHR147870	0.181454	1	0.383335	10.216	AT3G26782			GO:0005739,GO:0008270	0.126934	0.976764	0.115779	0.88422	0.551017	0.448983	0.356548	0.643452	-17.6499	-18.7425
CARHR251920	0.181632	1	0.415428	11.5653	AT1G69550			GO:0006952	0.12709	0.976764	0.145009	0.854991	0.655114	0.344886	0.428387	0.571612	-19.0443	-20.2275
CARHR179100	0.181726	1	0.268175	3.61264	AT5G44170			GO:0005634,GO:0008168,GO:0032259	0.127171	0.976764	0.212528	0.787473	0.489075	0.510926	0.35697	0.64303	-40.7968	-41.9783
CARHR176720	0.181726	1	0.15899	2.20396	AT5G45350			GO:0003674,GO:0008150,GO:0016021	0.127171	0.976764	0.782698	0.217302	0.619548	0.380452	0.698094	0.301906	-64.5514	-65.7274
CARHR081620	0.181754	1	0.263299	3.17875	AT3G07030			GO:0003729,GO:0005829	0.127196	0.976764	0.276257	0.723742	0.54409	0.45591	0.414623	0.585376	-41.9681	-43.0703
CARHR256490	0.181763	1	0.341276	5.53802					0.127204	0.976764	0.252552	0.747448	0.651377	0.348623	0.463133	0.536867	-49.3531	-50.7962
CARHR067910	0.181763	1	0.191323	2.34345	AT1G74640			GO:0008150,GO:0009507,GO:0009535,GO:0009941,GO:0016787	0.127204	0.976764	0.730805	0.269195	0.534849	0.465151	0.632005	0.367995	-65.3847	-66.6596
CARHR143240	0.181773	1	0.1812	2.62513	AT2G47840	AtTic20-II Tic20-II	translocon at the inner envelope membrane of chloroplasts 20-II	GO:0005739,GO:0009507,GO:0009536,GO:0009706,GO:0009941,GO:0015031,GO:0016021	0.127212	0.976764	0.367207	0.632793	0.181979	0.818021	0.279473	0.720526	-45.1542	-46.1713
CARHR274130	0.181782	1	0.235779	7.17051	AT5G60470			GO:0003676,GO:0003700,GO:0005634,GO:0006355,GO:0008270	0.12722	0.976764	0.0659779	0.934022	0.330072	0.669929	0.220045	0.779955	-26.1529	-27.5885
CARHR118890	0.181812	1	0.362689	11.3048					0.127246	0.976764	0.900962	0.0990372	0.478666	0.521335	0.660856	0.339145	-8.49836	-9.81364
CARHR086380	0.181829	1	0.208761	2.515	AT3G11830			GO:0005524,GO:0005829,GO:0046686	0.127261	0.976764	0.725125	0.274875	0.514906	0.485094	0.618413	0.381586	-49.2696	-50.2456
CARHR139480	0.181867	1	0.197752	2.34814	AT2G44310			GO:0005509,GO:0005634,GO:0005829,GO:0008150	0.127294	0.976764	0.301046	0.698954	0.506054	0.493946	0.405838	0.594162	-50.0281	-50.9965
CARHR142670	0.181998	1	0.173609	8.78865	AT2G47270	UPB1	UPBEAT1	GO:0003677,GO:0003700,GO:0005634,GO:0006351,GO:0006355,GO:0030154,GO:0046983,GO:2000280	0.127408	0.977191	0.963569	0.0364316	0.763749	0.236252	0.84341	0.15659	-21.0539	-22.5599
CARHR116290	0.182055	1	0.184299	2.27173					0.127458	0.977191	0.461944	0.538057	0.274573	0.725427	0.370528	0.629471	-52.0785	-53.071
CARHR109350	0.182092	1	0.267426	8.65278	AT4G34131	UGT73B3	UDP-glucosyl transferase 73B3	GO:0006952,GO:0008152,GO:0008194,GO:0016758,GO:0035251,GO:0043231,GO:0047893,GO:0051707,GO:0080043,GO:0080044,GO:0102360,GO:0102425	0.12749	0.977191	0.0714382	0.928562	0.393147	0.606853	0.267402	0.732598	-33.6664	-35.0318
CARHR273440	0.182337	1	0.178107	2.82386	AT5G59850			GO:0003735,GO:0005618,GO:0006412,GO:0009507,GO:0016020,GO:0022627	0.127704	0.977565	0.846407	0.153592	0.663233	0.336767	0.750614	0.249387	-48.4248	-49.4809
CARHR071370	0.182365	1	0.219043	8.96719	AT1G77885			GO:0003674,GO:0005575,GO:0008150	0.127728	0.977565	0.0490686	0.950932	0.303959	0.696041	0.205307	0.794694	-27.978	-29.4408
CARHR000230	0.18246	1	0.239349	2.71505	AT1G02100	SBI1	SUPPRESSOR OF BRI1	GO:0005634,GO:0005737,GO:0005829,GO:0008168,GO:0008757,GO:0016020,GO:0032259,GO:1900458	0.12781	0.977565	0.619364	0.380636	0.375929	0.624071	0.49821	0.501791	-41.7786	-42.736
CARHR114900	0.18246	1	0.23976	9.49975					0.12781	0.977565	0.947282	0.0527182	0.670344	0.329656	0.782833	0.217167	-14.9403	-16.3406
CARHR156890	0.182488	1	0.149037	2.2218	AT3G48170	ALDH10A9 BADH	BETAINE ALDEHYDE DEHYDROGENASE; aldehyde dehydrogenase 10A9	GO:0004028,GO:0004029,GO:0005739,GO:0005777,GO:0008802,GO:0009414,GO:0009507,GO:0009737,GO:0055114	0.127835	0.977565	0.659158	0.340842	0.810577	0.189423	0.73171	0.26829	-59.2035	-60.3176
CARHR114990	0.182507	1	0.0307665	3.02255	AT2G26190			GO:0005516,GO:0005634,GO:0005737	0.127851	0.977565	0.0179578	0.982042	0.0501371	0.949863	0.0366168	0.963383	-62.3048	-63.5063
CARHR114190	0.182526	1	0.328611	9.31179	AT2G22870	EMB2001	embryo defective 2001	GO:0005525,GO:0005737,GO:0009793,GO:0046872	0.127868	0.977565	0.910474	0.0895263	0.537465	0.462535	0.70087	0.29913	-39.2031	-40.3571
CARHR279020	0.18263	1	0.251325	2.95753	AT5G65110	ATACX2 ACX2	acyl-CoA oxidase 2	GO:0001676,GO:0003995,GO:0003997,GO:0005634,GO:0005777,GO:0006635,GO:0033539,GO:0050660,GO:0071949	0.127958	0.977897	0.696003	0.303997	0.43572	0.56428	0.562095	0.437905	-48.6788	-49.6297
CARHR277730	0.183188	1	0.307478	4.20254	AT5G63830			GO:0008150,GO:0009507,GO:0046872	0.128445	0.979236	0.773737	0.226264	0.452209	0.547791	0.605445	0.394555	-41.1386	-42.4278
CARHR091470	0.183235	1	0.349169	5.58836	AT3G16260	TRZ4	tRNAse Z4	GO:0003824,GO:0005634,GO:0005739,GO:0034414,GO:0042780,GO:0042781,GO:0072684	0.128486	0.979236	0.190519	0.809481	0.564149	0.435852	0.385649	0.614351	-44.6665	-46.0226
CARHR236900	0.183235	1	0.345202	8.54224	AT4G29170	ATMND1		GO:0003690,GO:0005515,GO:0005634,GO:0005730,GO:0006302,GO:0007131,GO:0009553,GO:0009555,GO:0010212	0.128486	0.979236	0.104766	0.895234	0.496625	0.503375	0.319651	0.680349	-21.5568	-22.8516
CARHR120640	0.183244	1	0.212166	9.68343	AT2G27930			GO:0005739,GO:0008150	0.128494	0.979236	0.956777	0.0432229	0.712294	0.287706	0.805998	0.194002	-15.174	-16.6944
CARHR076550	0.183311	1	0.264299	9.33034	AT3G02550	LBD41	LOB domain-containing protein 41	GO:0005634,GO:0006355	0.128552	0.979236	0.938618	0.0613819	0.640192	0.359808	0.763469	0.236531	-23.3745	-24.6465
CARHR094060	0.183349	1	0.326516	4.44645	AT3G18680			GO:0006221,GO:0009041,GO:0009507	0.128585	0.979236	0.743497	0.256503	0.397792	0.602209	0.564153	0.435847	-50.2677	-51.5964
CARHR135050	0.183396	1	0.327916	4.93232	AT2G40090	ATH9 ATATH9	ABC2 homolog 9	GO:0005215,GO:0005886	0.128627	0.979236	0.805336	0.194664	0.456757	0.543243	0.619727	0.380273	-36.6193	-37.9594
CARHR292080	0.183444	1	0.114259	7.89327					0.128668	0.979236	0.976467	0.023533	0.84722	0.152781	0.894022	0.105978	-23.6686	-25.2244
CARHR213690	0.183453	1	0.416888	7.83126	AT5G40840	AtRAD21.1 SYN2	Sister chromatid cohesion 1 (SCC1) protein homolog 2	GO:0000228,GO:0000278,GO:0000798,GO:0003682,GO:0005634,GO:0006302,GO:0007062,GO:0051301	0.128676	0.979236	0.222211	0.777789	0.687249	0.312751	0.462282	0.537717	-39.3229	-40.539
CARHR105620	0.183453	1	0.31252	4.69796	AT2G15230	LIP1 ATLIP1	lipase 1	GO:0004806,GO:0005576,GO:0005615,GO:0016042,GO:0016787	0.128677	0.979236	0.813771	0.186228	0.491343	0.508657	0.644182	0.355818	-41.3588	-42.6482
CARHR064810	0.183472	1	0.341061	6.96797	AT1G71990	FUT13 FUCTC FT4-M ATFT4 ATFUT13	fucosyltransferase 13; ARABIDOPSIS FUCOSYLTRANSFERASE 4	GO:0000139,GO:0005794,GO:0006486,GO:0008417,GO:0010493,GO:0016021,GO:0016757,GO:0032580,GO:0046920,GO:0071555	0.128693	0.979236	0.871054	0.128946	0.502244	0.497756	0.671601	0.328398	-26.801	-27.9699
CARHR076830	0.18352	1	0.359487	10.2403	AT3G02820			GO:0003676,GO:0005634	0.128734	0.979236	0.89956	0.10044	0.480886	0.519115	0.662656	0.337344	-14.9255	-16.0592
CARHR186140	0.183539	1	0.348224	5.20634	AT5G27610	ALY1 ATALY1	ALWAYS EARLY 1; ARABIDOPSIS THALIANA ALWAYS EARLY 1	GO:0003677,GO:0003700,GO:0005634,GO:0006351,GO:0007049,GO:0017053	0.128751	0.979236	0.214087	0.785913	0.582091	0.417909	0.40371	0.59629	-44.2504	-45.6221
CARHR020060	0.183586	1	0.396728	6.35666	AT1G19490			GO:0003677,GO:0003700,GO:0005515,GO:0005634,GO:0006355	0.128792	0.979236	0.270143	0.729857	0.697882	0.302118	0.484451	0.515548	-31.9631	-33.2867
CARHR266090	0.183653	1	0.260849	3.57009	AT5G53070			GO:0003735,GO:0005840,GO:0006412,GO:0009507,GO:0042254	0.12885	0.97932	0.20187	0.79813	0.4721	0.527899	0.344477	0.655523	-42.036	-43.2491
CARHR262200	0.183786	1	0.430899	8.7408					0.128967	0.979845	0.279315	0.720685	0.771737	0.228263	0.519541	0.480459	-33.8464	-35.0162
CARHR063320	0.183947	1	0.224491	4.15381	AT1G70200			GO:0003676,GO:0006364,GO:0009409,GO:0009507,GO:0009536,GO:0019843,GO:0032544	0.129108	0.980559	0.880539	0.119461	0.647393	0.352607	0.754767	0.245233	-42.2651	-43.5676
CARHR258300	0.184043	1	0.382515	8.03038	AT5G50280	EMB1006	embryo defective 1006	GO:0003723,GO:0004519,GO:0009451,GO:0009507,GO:0009793,GO:0043231	0.129191	0.980833	0.150841	0.849159	0.582576	0.417424	0.386767	0.613232	-28.6372	-29.8785
CARHR073240	0.184224	1	0.411823	11.3317					0.129349	0.981212	0.857989	0.142011	0.359986	0.640014	0.584363	0.415637	-19.6229	-20.7246
CARHR113660	0.184243	1	0.228667	3.47951	AT2G22470	AGP2 ATAGP2	arabinogalactan protein 2	GO:0005737,GO:0005886,GO:0031225	0.129366	0.981212	0.601049	0.398951	0.842897	0.157103	0.712928	0.287071	-48.0885	-49.1455
CARHR185760	0.184262	1	0.300887	9.11801	AT5G27110			GO:0005739,GO:0008150	0.129382	0.981212	0.922406	0.0775941	0.583241	0.416759	0.727865	0.272135	-20.8099	-21.9813
CARHR010210	0.184367	1	0.325607	5.01647	AT1G10095			GO:0005634,GO:0008318,GO:0018342	0.129474	0.981319	0.818489	0.18151	0.475972	0.524028	0.639319	0.360681	-35.4398	-36.8822
CARHR275370	0.184386	1	0.197847	2.53847	AT5G61580	PFK4	phosphofructokinase 4	GO:0003872,GO:0005524,GO:0005945,GO:0006002,GO:0006096,GO:0009507,GO:0046872	0.129491	0.981319	0.562665	0.437335	0.765577	0.234423	0.660068	0.339931	-43.3332	-44.3234
CARHR254520	0.184462	1	0.221158	2.79934	AT4G11790			GO:0003674,GO:0005634	0.129557	0.981467	0.765909	0.234091	0.541709	0.458292	0.64876	0.351241	-41.7569	-42.8099
CARHR118960	0.184596	1	0.181235	2.40491	AT2G26780			GO:0016020	0.129674	0.981764	0.224179	0.775822	0.410765	0.589235	0.320381	0.67962	-50.3088	-51.2944
CARHR182120	0.184615	1	0.262551	9.30076	AT5G49410			GO:0003674,GO:0005739,GO:0008150	0.129691	0.981764	0.938854	0.0611462	0.636493	0.363507	0.75792	0.24208	-12.9774	-14.3483
CARHR213230	0.184711	1	0.331321	4.62876	AT5G41140			GO:0003674,GO:0005575,GO:0008150	0.129774	0.982039	0.750907	0.249093	0.399433	0.600567	0.56511	0.434891	-41.2726	-42.3752
CARHR196380	0.185094	1	0.204009	2.33555	AT5G16780	DOT2 MDF	MERISTEM-DEFECTIVE; DEFECTIVELY ORGANIZED TRIBUTARIES 2	GO:0000387,GO:0000481,GO:0003674,GO:0005634,GO:0005730,GO:0009908,GO:0009933,GO:0010087,GO:0010305,GO:0010588,GO:0045292,GO:0046540,GO:0048364,GO:0048366,GO:0048367,GO:0048528	0.130109	0.982864	0.355574	0.644426	0.562711	0.437289	0.461352	0.538648	-49.8653	-50.7829
CARHR294030	0.185132	1	0.212192	2.41143	AT4G38240	GNTI CGL CGL1	COMPLEX GLYCAN LESS; N-ACETYLGLUCOSAMINYLTRANSFERASE I; COMPLEX GLYCAN LESS 1	GO:0000139,GO:0003827,GO:0005768,GO:0005794,GO:0005802,GO:0006486,GO:0006491,GO:0006972,GO:0008375,GO:0016021,GO:0016262,GO:0016757,GO:0046872	0.130143	0.982864	0.376943	0.623057	0.589358	0.410642	0.483117	0.516883	-50.8026	-51.7796
CARHR073670	0.185142	1	0.320329	4.83928					0.130151	0.982864	0.809791	0.190209	0.474104	0.525895	0.634394	0.365606	-36.3025	-37.5909
CARHR071640	0.185152	1	0.360366	10.7463	AT1G78172			GO:0003674,GO:0005739,GO:0008150,GO:0016021	0.13016	0.982864	0.902254	0.0977463	0.482984	0.517016	0.667834	0.332166	-8.49382	-9.77687
CARHR042820	0.185209	1	0.27195	9.40007	AT1G52690	LEA7	LATE EMBRYOGENESIS ABUNDANT 7	GO:0003674,GO:0005829,GO:0009414,GO:0009793,GO:0050821,GO:0050826	0.13021	0.982864	0.0628299	0.93717	0.378588	0.621412	0.249538	0.750462	-19.2899	-20.5489
CARHR166540	0.185267	1	0.298447	3.66613	AT3G56410			GO:0003674,GO:0005634,GO:0008150	0.13026	0.982864	0.312208	0.687792	0.62032	0.37968	0.468863	0.531137	-45.2981	-46.3849
CARHR251150	0.185267	1	0.0998562	8.26252	AT4G02780	ATCPS1 CPS CPS1 GA1 ABC33	GA REQUIRING 1; ARABIDOPSIS THALIANA ENT-COPALYL DIPHOSPHATE SYNTHETASE 1; ENT-COPALYL DIPHOSPHATE SYNTHETASE 1; CPP synthase	GO:0000287,GO:0009507,GO:0009686,GO:0009740,GO:0009905,GO:0010333	0.13026	0.982864	0.0194079	0.980592	0.133812	0.866188	0.0919497	0.90805	-25.3645	-27.0655
CARHR256400	0.185276	1	0.286299	5.98381					0.130269	0.982864	0.886446	0.113554	0.570752	0.429248	0.713594	0.286406	-34.7315	-36.0251
CARHR145800	0.185363	1	0.28062	3.50057					0.130344	0.982864	0.271727	0.728273	0.556381	0.443619	0.417673	0.582327	-45.8176	-46.9539
CARHR087450	0.185411	1	0.265408	3.35275	AT3G12930			GO:0005739,GO:0009507,GO:0017148,GO:0043023,GO:0090071	0.130386	0.982864	0.24587	0.75413	0.514632	0.485368	0.385688	0.614312	-44.5759	-45.703
CARHR080160	0.18543	1	0.222456	2.63515	AT3G05710	ATSYP43 SYP43	syntaxin of plants 43	GO:0000149,GO:0005484,GO:0005768,GO:0005794,GO:0005802,GO:0006886,GO:0006906,GO:0007030,GO:0007034,GO:0009306,GO:0016021,GO:0031201,GO:0048278,GO:0061025,GO:1900150	0.130403	0.982864	0.708737	0.291263	0.483555	0.516445	0.593831	0.406169	-47.6174	-48.604
CARHR133370	0.185516	1	0.309827	8.63691	AT2G38695			GO:0009507,GO:0016020	0.130479	0.983078	0.913242	0.0867578	0.565423	0.434577	0.715364	0.284635	-33.4355	-34.5853
CARHR238390	0.185786	1	0.344269	10.2483					0.130714	0.984497	0.0963721	0.903628	0.49352	0.50648	0.321475	0.678525	-8.96744	-10.2629
CARHR118530	0.185984	1	0.359275	10.188	AT2G26640	KCS11	3-ketoacyl-CoA synthase 11	GO:0005634,GO:0006633,GO:0009409,GO:0009416,GO:0016021,GO:0102336,GO:0102337,GO:0102338,GO:0102756	0.130888	0.985449	0.901018	0.0989817	0.486465	0.513535	0.665983	0.334018	-8.53408	-9.82363
CARHR031780	0.186143	1	0.200753	8.64191					0.131027	0.986096	0.955346	0.0446535	0.730355	0.269645	0.822259	0.177741	-17.3389	-18.7768
CARHR127510	0.186191	1	0.309974	4.68787	AT2G33500	BBX12	B-box domain protein 12	GO:0003700,GO:0005515,GO:0005634,GO:0006355,GO:0008270	0.131069	0.986096	0.181943	0.818057	0.509286	0.490714	0.356666	0.643335	-37.1016	-38.4234
CARHR160480	0.186442	1	0.261421	3.08453	AT3G50910			GO:0003674,GO:0005634,GO:0008150,GO:0016021	0.131289	0.986922	0.700781	0.299219	0.433989	0.566011	0.565477	0.434522	-46.5009	-47.5143
CARHR270190	0.186447	1	0.356383	10.6262					0.131293	0.986922	0.902129	0.0978705	0.491675	0.508324	0.6694	0.3306	-8.48953	-9.78013
CARHR071520	0.186479	1	0.344579	10.2135					0.131321	0.986922	0.0915999	0.9084	0.4922	0.5078	0.3192	0.680801	-8.93107	-10.2331
CARHR009360	0.186655	1	0.294471	8.76205	AT1G09400			GO:0005737,GO:0010181,GO:0016491,GO:0055114	0.131475	0.986963	0.922019	0.0779811	0.595806	0.404194	0.735194	0.264806	-29.2401	-30.3766
CARHR100960	0.186684	1	0.283382	8.7861	AT3G24630	TRM34	TON1 Recruiting Motif 34	GO:0003674,GO:0005634,GO:0008150	0.131501	0.986963	0.928519	0.0714811	0.604746	0.395255	0.74094	0.25906	-20.0215	-21.2716
CARHR131940	0.186771	1	0.188562	5.05721	AT2G37640	ATHEXP ALPHA 1.9 EXP3 ATEXP3 ATEXPA3	EXPANSIN 3; ARABIDOPSIS THALIANA EXPANSIN A3	GO:0005576,GO:0005618,GO:0006949,GO:0009664,GO:0009739,GO:0009826,GO:0009828,GO:0009831,GO:0010114,GO:0016020	0.131577	0.986963	0.273453	0.726547	0.0698252	0.930175	0.185149	0.814851	-41.8644	-42.9406
CARHR256450	0.1868	1	0.296884	4.38801					0.131602	0.986963	0.807975	0.192025	0.495725	0.504275	0.639885	0.360115	-45.9768	-47.0442
CARHR084230	0.186808	1	0.358184	10.5467	AT3G09780	ATCRR1 CCR1	CRINKLY4 related 1	GO:0004672,GO:0004675,GO:0005524,GO:0005886,GO:0006468,GO:0007166,GO:0016021,GO:0016301,GO:0042803	0.131609	0.986963	0.900531	0.0994695	0.486839	0.513162	0.666126	0.333875	-8.46919	-9.76132
CARHR219020	0.18681	1	0.246201	9.30976					0.131611	0.986963	0.944291	0.0557086	0.665268	0.334732	0.782106	0.217894	-22.3806	-23.709
CARHR158970	0.187091	1	0.360131	9.00126	AT3G49890			GO:0003674,GO:0005634,GO:0008150	0.131857	0.988455	0.881101	0.118899	0.470033	0.529967	0.65764	0.342361	-26.7721	-27.8163
CARHR191220	0.187266	1	0.305425	6.34706	AT5G22320			GO:0005634,GO:0005886,GO:0008150	0.132011	0.989248	0.888155	0.111844	0.563113	0.436887	0.712633	0.287367	-33.4136	-34.6315
CARHR243850	0.187334	1	0.328365	8.59339	AT4G35520	ATMLH3 MLH3	MUTL protein homolog 3	GO:0000795,GO:0003697,GO:0005524,GO:0005634,GO:0005694,GO:0005712,GO:0006298,GO:0007131,GO:0016887,GO:0032300	0.13207	0.989331	0.0977265	0.902273	0.466642	0.533358	0.304482	0.695518	-27.6146	-28.7337
CARHR107530	0.187529	1	0.382906	6.05985	AT2G17370	HMGR2 HMG2	3-hydroxy-3-methylglutaryl-CoA reductase 2; 3-HYDROXY-3-METHYLGLUTARYL-COENZYME A REDUCTASE 2	GO:0004420,GO:0005634,GO:0005778,GO:0005789,GO:0008299,GO:0015936,GO:0016021,GO:0016104,GO:0016126,GO:0042282,GO:0043231,GO:0050661,GO:0055114	0.132241	0.989331	0.728703	0.271298	0.307325	0.692674	0.512343	0.487656	-38.9077	-40.3775
CARHR292370	0.187616	1	0.312889	4.1657	AT1G42430			GO:0003674,GO:0005575,GO:0008150,GO:0009570,GO:0043036,GO:2000904,GO:2001070	0.132318	0.989331	0.750194	0.249806	0.425775	0.574225	0.58647	0.41353	-49.3394	-50.532
CARHR241890	0.187667	1	0.349633	10.2706	AT4G33800			GO:0003674,GO:0005634,GO:0008150	0.132362	0.989331	0.901161	0.0988388	0.488517	0.511483	0.668076	0.331923	-8.52176	-9.80935
CARHR085620	0.187763	1	0.389458	6.8905	AT3G11040	AtENGase85B ENGase85B	Endo-beta-N-acetyglucosaminidase 85B	GO:0005737,GO:0005829,GO:0006491,GO:0006517,GO:0016798,GO:0033925	0.132446	0.989331	0.679205	0.320795	0.245849	0.75415	0.470571	0.529429	-29.1873	-30.2749
CARHR224670	0.187772	1	0.309468	4.69862					0.132454	0.989331	0.519211	0.480789	0.188841	0.811159	0.365631	0.63437	-35.8271	-36.9701
CARHR150830	0.187778	1	0.349825	10.6467	AT3G45130	LAS1	lanosterol synthase 1	GO:0000250,GO:0005634,GO:0016866,GO:0019745	0.13246	0.989331	0.0949064	0.905093	0.491575	0.508425	0.321864	0.678136	-8.97884	-10.3043
CARHR167820	0.187802	1	0.274325	3.23512	AT3G57770			GO:0005886,GO:0016301	0.13248	0.989331	0.373477	0.626523	0.658882	0.341118	0.516674	0.483326	-39.176	-40.1756
CARHR092140	0.187802	1	0.347259	5.25168	AT3G16870	GATA17	GATA transcription factor 17	GO:0000977,GO:0001085,GO:0001228,GO:0003682,GO:0003700,GO:0005634,GO:0005667,GO:0008270,GO:0030154	0.13248	0.989331	0.216465	0.783535	0.587394	0.412606	0.410764	0.589237	-34.8745	-36.2118
CARHR130730	0.187821	1	0.37156	5.61194	AT2G36430			GO:0003674,GO:0005886,GO:0008150,GO:0016021	0.132497	0.989331	0.665884	0.334116	0.265047	0.734954	0.466505	0.533495	-39.3912	-40.7454
CARHR073600	0.188143	1	0.317113	4.17241	AT1G80870			GO:0005524,GO:0005886,GO:0016021,GO:0016301	0.13278	0.990535	0.268852	0.731147	0.60124	0.398759	0.43831	0.56169	-41.3767	-42.5454
CARHR090470	0.188143	1	0.390134	6.06464	AT3G15420			GO:0003674,GO:0008150	0.13278	0.990535	0.731379	0.268621	0.31185	0.688149	0.516755	0.483245	-30.964	-32.1651
CARHR169420	0.188202	1	0.0193767	2.7367	AT3G59010	PME61 PME35	pectin methylesterase 35; pectin methylesterase 61	GO:0005576,GO:0005618,GO:0009505,GO:0030599,GO:0042545,GO:0045330,GO:0045490,GO:0046910,GO:0071944	0.132831	0.990535	0.0125352	0.987465	0.0330254	0.966974	0.0243584	0.975642	-79.3872	-80.6915
CARHR089200	0.188231	1	0.196486	2.37623	AT3G14270	FAB1B	FORMS APLOID AND BINUCLEATE CELLS 1B	GO:0000285,GO:0005524,GO:0005737,GO:0005739,GO:0005768,GO:0007033,GO:0007165,GO:0008270,GO:0009555,GO:0010008,GO:0010256,GO:0016308,GO:0035091,GO:0042147,GO:0046872,GO:0090332	0.132857	0.990535	0.28138	0.71862	0.481081	0.518919	0.384531	0.615469	-55.7812	-56.7696
CARHR011310	0.188276	1	0.304818	9.88139	AT1G11112			GO:0003674,GO:0005739,GO:0008150	0.132896	0.990535	0.926476	0.0735242	0.582303	0.417697	0.724455	0.275545	-11.3013	-12.5994
CARHR045030	0.188496	1	0.327713	6.20967	AT1G55365			GO:0003674,GO:0005634,GO:0008150	0.133089	0.991614	0.139066	0.860934	0.496922	0.503078	0.336103	0.663897	-27.1958	-28.4123
CARHR088800	0.18876	1	0.354168	7.1069	AT3G13980			GO:0003674,GO:0005634,GO:0009734	0.133321	0.99299	0.869262	0.130738	0.480249	0.519751	0.657651	0.342349	-25.7937	-27.0841
CARHR237270	0.188922	1	0.35026	10.7059	AT4G29450			GO:0004672,GO:0005524,GO:0006468,GO:0016021,GO:0016301	0.133463	0.993694	0.900512	0.0994882	0.488649	0.511351	0.665291	0.334709	-8.56946	-9.85261
CARHR287320	0.189035	1	0.288167	8.43125					0.133563	0.993721	0.921827	0.0781732	0.598716	0.401284	0.740648	0.259352	-28.869	-30.0362
CARHR284600	0.189035	1	0.125719	7.80315	AT5G48950	DHNAT2	DHNA-CoA thioesterase 2	GO:0005777,GO:0009507,GO:0016787,GO:0016788,GO:0042372,GO:0047617	0.133563	0.993721	0.0260543	0.973946	0.169085	0.830915	0.115399	0.884601	-22.0231	-23.614
CARHR074230	0.189281	1	0.287811	3.54552	AT1G80260	emb1427	embryo defective 1427	GO:0000922,GO:0000923,GO:0005200,GO:0005737,GO:0005815,GO:0005874,GO:0007020,GO:0008274,GO:0009793,GO:0015631,GO:0031122,GO:0043015,GO:0051011,GO:0051321,GO:0051415,GO:0090307	0.133779	0.994745	0.282504	0.717496	0.57765	0.422351	0.434179	0.565821	-43.0059	-44.0958
CARHR079730	0.189301	1	0.340413	8.00762	AT3G05390			GO:0005794	0.133796	0.994745	0.526943	0.473057	0.130089	0.869911	0.358384	0.641617	-26.611	-27.77
CARHR028850	0.189561	1	0.353817	10.0029					0.134024	0.99583	0.898102	0.101898	0.487675	0.512325	0.664565	0.335435	-8.55053	-9.80508
CARHR187550	0.189695	1	0.310804	6.04838	AT5G25880	ATNADP-ME3 NADP-ME3	NADP-malic enzyme 3; Arabidopsis thaliana NADP-malic enzyme 3	GO:0004470,GO:0004471,GO:0004473,GO:0005829,GO:0006090,GO:0006108,GO:0008948,GO:0009507,GO:0016652,GO:0046872,GO:0051260,GO:0051287,GO:0055114	0.134142	0.99583	0.239102	0.760898	0.626758	0.373242	0.457099	0.542901	-28.2257	-29.4146
CARHR185710	0.189705	1	0.093761	7.28303					0.134151	0.99583	0.0192752	0.980725	0.127511	0.872489	0.0876184	0.912381	-28.1722	-29.7328
CARHR143630	0.189744	1	0.292841	4.45522	AT2G01080			GO:0003674,GO:0005886,GO:0008150,GO:0016021	0.134186	0.99583	0.823186	0.176815	0.515454	0.484546	0.658436	0.341564	-35.5262	-36.6724
CARHR195020	0.189754	1	0.356007	5.61377					0.134194	0.99583	0.203088	0.796913	0.579311	0.420689	0.405041	0.594959	-32.7946	-34.0774
CARHR135770	0.189833	1	0.227344	3.00194	AT2G40660			GO:0000049,GO:0004812,GO:0005737,GO:0005829,GO:0009506	0.134264	0.99583	0.213146	0.786853	0.44458	0.555419	0.335048	0.664952	-44.1328	-45.1805
CARHR205560	0.189892	1	0.382122	6.6703	AT5G07590			GO:0003674,GO:0005737,GO:0008150,GO:0080008	0.134316	0.99583	0.197418	0.802581	0.620047	0.379953	0.419403	0.580597	-30.5489	-31.6405
CARHR004160	0.189902	1	0.337858	4.76798					0.134325	0.99583	0.2467	0.7533	0.603052	0.396948	0.431586	0.568414	-39.0416	-40.2747
CARHR120740	0.189971	1	0.296676	7.88075					0.134385	0.995926	0.91547	0.0845298	0.587005	0.412995	0.730518	0.269481	-23.7711	-25.0926
CARHR105760	0.19012	1	0.107195	7.42735					0.134516	0.996537	0.02179	0.97821	0.146915	0.853085	0.100615	0.899385	-25.399	-27.036
CARHR233030	0.190318	1	0.279463	3.2965	AT4G25610			GO:0003676,GO:0005634,GO:0005886,GO:0008150,GO:0008270	0.13469	0.997472	0.348664	0.651335	0.637208	0.362791	0.495588	0.504412	-44.0479	-45.0152
CARHR233990	0.190387	1	0.348069	7.17287	AT4G26430	CSN6B	COP9 signalosome subunit 6B	GO:0000338,GO:0005515,GO:0005576,GO:0005737,GO:0006511,GO:0007275,GO:0008180,GO:0009585,GO:0010387	0.134751	0.997569	0.570792	0.429208	0.159465	0.840535	0.393129	0.606871	-24.4079	-25.552
CARHR249730	0.190456	1	0.182155	2.11684	AT4G01950	ATGPAT3 GPAT3	GLYCEROL-3-PHOSPHATE sn-2-ACYLTRANSFERASE 3	GO:0004366,GO:0005739,GO:0008152,GO:0010143,GO:0016020,GO:0016021,GO:0016024,GO:0016311,GO:0016746,GO:0016791,GO:0090447,GO:0102420	0.134812	0.997666	0.369233	0.630768	0.55304	0.44696	0.461877	0.538122	-59.8946	-60.8639
CARHR068650	0.190522	1	0.342174	10.008	AT4G31520			GO:0000055,GO:0005634,GO:0030036,GO:0042273	0.13487	0.997737	0.0935517	0.906448	0.487822	0.512177	0.318043	0.681956	-9.01029	-10.325
CARHR114640	0.190725	1	0.341206	9.77548	AT2G23690			GO:0003674,GO:0005575	0.135048	0.998641	0.0961329	0.903867	0.500233	0.499767	0.329365	0.670636	-8.99867	-10.313
CARHR080830	0.190834	1	0.194523	2.75979	AT3G06310			GO:0005739,GO:0005747,GO:0005758,GO:0006120,GO:0008137,GO:0009507,GO:0009536,GO:0055114	0.135144	0.998641	0.383943	0.616057	0.18479	0.81521	0.289754	0.710246	-46.4537	-47.4954
CARHR181870	0.190933	1	0.370751	8.78525	AT5G42490			GO:0003777,GO:0005524,GO:0005737,GO:0005874,GO:0007018,GO:0008017	0.135231	0.998641	0.132969	0.867031	0.565456	0.434544	0.370354	0.629646	-11.3892	-12.6505
CARHR074060	0.190953	1	0.185186	8.33548	AT1G80540			GO:0003674,GO:0008150	0.135249	0.998641	0.0396594	0.960341	0.253804	0.746196	0.170864	0.829136	-17.9405	-19.3666
CARHR108920	0.190993	1	0.374056	8.10558	AT2G18330			GO:0005524,GO:0005739,GO:0005886,GO:0016887	0.135284	0.998641	0.147735	0.852264	0.573809	0.426192	0.381783	0.618217	-28.1749	-29.2618
CARHR281810	0.191012	1	0.177116	8.37423					0.135301	0.998641	0.0393693	0.960631	0.241282	0.758718	0.159756	0.840244	-18.2472	-19.6949
CARHR004950	0.191042	1	0.215809	3.13713	AT1G05460	SDE3	SILENCING DEFECTIVE	GO:0003724,GO:0005515,GO:0005524,GO:0005737,GO:0009616,GO:0016787,GO:0035194	0.135328	0.998641	0.175127	0.824873	0.397783	0.602217	0.29277	0.70723	-42.0003	-43.1482
CARHR049210	0.191172	1	0.365636	5.83912					0.135441	0.999127	0.205675	0.794326	0.594495	0.405506	0.407911	0.592089	-36.5725	-37.8739
CARHR104350	0.191421	1	0.255507	3.0854	AT3G44530	HIRA	homolog of histone chaperone HIRA	GO:0000166,GO:0000790,GO:0003714,GO:0005515,GO:0005634,GO:0005730,GO:0006325,GO:0006334,GO:0006336,GO:0006351,GO:0006355,GO:0030875,GO:0031491,GO:0031935,GO:0045814	0.135661	1	0.7221	0.2779	0.456422	0.543578	0.584558	0.415442	-45.8293	-46.8406
CARHR287050	0.19156	1	0.352498	5.64955	AT1G31470	NFD4	NUCLEAR FUSION DEFECTIVE 4	GO:0005634,GO:0005739,GO:0009651	0.135784	1	0.197435	0.802566	0.580421	0.419579	0.399209	0.600792	-31.2386	-32.5025
CARHR236390	0.19159	1	0.331841	4.64608	AT4G28600	NPGR2	no pollen germination related 2	GO:0005516,GO:0005886	0.13581	1	0.23181	0.76819	0.578109	0.421891	0.409922	0.590078	-38.7921	-40.1335
CARHR132260	0.19179	1	0.213389	2.64599	AT2G37330	ALS3	ALUMINUM SENSITIVE 3	GO:0005886,GO:0005887,GO:0010044,GO:0015075	0.135986	1	0.248929	0.751071	0.464374	0.535626	0.360316	0.639683	-42.6127	-43.5732
CARHR259210	0.19181	1	0.186877	8.29521	AT4G07960	ATCSLC12 CSLC12	CELLULOSE-SYNTHASE LIKE C12; Cellulose-synthase-like C12	GO:0000139,GO:0005794,GO:0009506,GO:0016021,GO:0016757,GO:0016759,GO:0071555	0.136004	1	0.0402126	0.959787	0.246917	0.753083	0.164203	0.835797	-25.5311	-26.927
CARHR271090	0.19185	1	0.260943	3.67846	AT5G57290			GO:0003735,GO:0005634,GO:0005829,GO:0005840,GO:0006414,GO:0022626	0.136039	1	0.189534	0.810465	0.460867	0.539133	0.330756	0.669244	-41.0878	-42.2968
CARHR229970	0.19187	1	0.278071	3.59623	AT4G22930	DHOASE PYR4	DIHYDROOROTASE; pyrimidin 4	GO:0004151,GO:0005739,GO:0006207,GO:0006221,GO:0009507,GO:0044205,GO:0046872	0.136057	1	0.76015	0.239849	0.472624	0.527376	0.610637	0.389363	-40.1174	-41.2028
CARHR060580	0.19199	1	0.330578	4.92685	AT1G67950			GO:0003676,GO:0009507	0.136162	1	0.209833	0.790167	0.560476	0.439524	0.392414	0.607587	-37.4556	-38.6596
CARHR079370	0.192	1	0.372932	6.20934					0.136171	1	0.199419	0.800581	0.601511	0.398489	0.410176	0.589824	-36.0802	-37.137
CARHR204960	0.19206	1	0.335236	8.68457					0.136224	1	0.896762	0.103238	0.513711	0.486289	0.686346	0.313653	-23.8757	-24.9384
CARHR198650	0.19208	1	0.0495365	2.35614	AT5G14670	ATARFA1B ARFA1B	ADP-ribosylation factor A1B	GO:0005525,GO:0005622,GO:0005794,GO:0006499,GO:0016004	0.136242	1	0.0422606	0.957739	0.0931981	0.906802	0.0702948	0.929705	-53.6927	-54.7079
CARHR178160	0.19217	1	0.303912	4.4043	AT5G44740	POLH	Y-family DNA polymerase H	GO:0003684,GO:0003887,GO:0005515,GO:0005634,GO:0006260,GO:0006281,GO:0009650,GO:0010224,GO:0042276,GO:0046872	0.136321	1	0.809344	0.190656	0.493965	0.506035	0.643029	0.356971	-40.2257	-41.5179
CARHR074870	0.192251	1	0.185819	2.7607	AT3G02060			GO:0005634,GO:0008026	0.136392	1	0.828339	0.171661	0.6382	0.3618	0.728387	0.271612	-54.7702	-55.8471
CARHR013910	0.192441	1	0.282321	3.79696	AT1G13580	LOH3 LAG13	LAG1 longevity assurance homolog 3; LAG One Homologue 3	GO:0005783,GO:0005789,GO:0016021,GO:0042761,GO:0046513,GO:0050291	0.13656	1	0.770509	0.22949	0.47781	0.52219	0.617796	0.382205	-40.385	-41.4807
CARHR097860	0.192642	1	0.296545	3.71348					0.136737	1	0.711742	0.288258	0.3985	0.6015	0.551189	0.448811	-38.8548	-39.882
CARHR161020	0.192682	1	0.319754	4.23113	AT3G51420	SSL4 ATSSL4	STRICTOSIDINE SYNTHASE-LIKE 4; strictosidine synthase-like 4	GO:0005773,GO:0005783,GO:0009058,GO:0009507,GO:0009611,GO:0009753,GO:0009821,GO:0016020,GO:0016788,GO:0016844	0.136773	1	0.381007	0.618992	0.721365	0.278635	0.548073	0.451927	-41.9313	-42.9558
CARHR158780	0.192712	1	0.288443	8.69077	AT3G49710			GO:0005739,GO:0008150,GO:0008270	0.136799	1	0.921639	0.0783612	0.597511	0.402489	0.73524	0.264761	-38.8167	-39.9795
CARHR164240	0.192772	1	0.384801	6.67151	AT3G54320	ATWRI1 WRI1 ASML1 WRI	WRINKLED; WRINKLED 1; ACTIVATOR OF SPO(MIN)::LUC1	GO:0003677,GO:0003700,GO:0005634,GO:0006109,GO:0006110,GO:0006351,GO:0006355,GO:0006629,GO:0007275,GO:0008610,GO:0009744,GO:0009873,GO:0019432,GO:1901959	0.136852	1	0.775616	0.224384	0.350132	0.649868	0.553036	0.446964	-27.1837	-28.2892
CARHR146670	0.192833	1	0.282305	3.49972	AT3G25770	AOC2	allene oxide cyclase 2	GO:0009409,GO:0009507,GO:0009535,GO:0009570,GO:0009695,GO:0009941,GO:0010319,GO:0046423	0.136906	1	0.716578	0.283422	0.42421	0.57579	0.565471	0.434529	-54.6497	-55.6168
CARHR227150	0.193084	1	0.360371	9.41277	AT4G20325			GO:0003674,GO:0005634,GO:0008150	0.137128	1	0.116745	0.883255	0.55453	0.44547	0.367163	0.632838	-20.6343	-21.8056
CARHR170530	0.193115	1	0.356995	7.47719	AT3G60220	ATL4 TL4	TOXICOS EN LEVADURA 4	GO:0004842,GO:0005634,GO:0008270,GO:0016021,GO:0016567,GO:0043161,GO:0046872,GO:0061630	0.137154	1	0.867389	0.132611	0.470409	0.529591	0.65233	0.34767	-30.0484	-31.1944
CARHR222190	0.193125	1	0.341983	9.62431					0.137163	1	0.901648	0.0983526	0.503358	0.496642	0.674507	0.325493	-8.56475	-9.81907
CARHR099380	0.193155	1	0.23678	4.37414	AT3G23410	ATFAO3 FAO3	ARABIDOPSIS FATTY ALCOHOL OXIDASE 3; fatty alcohol oxidase 3	GO:0006066,GO:0009055,GO:0016021,GO:0043231,GO:0046577,GO:0050660,GO:0055114	0.13719	1	0.882846	0.117154	0.630804	0.369196	0.748013	0.251987	-44.2247	-45.5373
CARHR073650	0.193276	1	0.341678	4.778	AT1G80820	CCR2 ATCCR2	cinnamoyl coa reductase	GO:0005575,GO:0006952,GO:0007623,GO:0009409,GO:0009699,GO:0009809,GO:0016621,GO:0042754,GO:0050662,GO:0055114	0.137297	1	0.612438	0.387562	0.255873	0.744127	0.438912	0.561088	-34.6988	-35.7201
CARHR125530	0.193347	1	0.32227	4.51643	AT2G31840	MRL7-L	Mesophyll-cell RNAi Library line 7-like	GO:0006355,GO:0009507,GO:0009570,GO:0009658	0.137359	1	0.777872	0.222129	0.443493	0.556507	0.601275	0.398724	-42.7371	-43.9318
CARHR063690	0.193347	1	0.270869	8.98894					0.137359	1	0.934048	0.0659527	0.626352	0.373648	0.754501	0.245499	-12.6305	-13.9412
CARHR095930	0.193508	1	0.161477	7.9368					0.137501	1	0.03571	0.96429	0.222601	0.7774	0.152099	0.8479	-19.3127	-20.8099
CARHR167020	0.193538	1	0.266282	9.49933	AT3G56870			GO:0003674,GO:0005634,GO:0008150	0.137528	1	0.935508	0.0644925	0.631552	0.368448	0.754688	0.245311	-12.9819	-14.2993
CARHR083430	0.193569	1	0.36325	10.4826	AT3G09070	OPS	OCTOPUS	GO:0003674,GO:0005634,GO:0005886,GO:0009507,GO:0010088,GO:0010233,GO:0010588,GO:0016324,GO:0022622	0.137555	1	0.889544	0.110455	0.453511	0.546489	0.636683	0.363317	-20.0316	-21.2123
CARHR113080	0.193609	1	0.397307	7.29569	AT2G22000	PROPEP6	elicitor peptide 6 precursor	GO:0003674,GO:0005634,GO:0045087	0.137591	1	0.221064	0.778936	0.669201	0.330799	0.453825	0.546175	-23.4663	-24.4925
CARHR256920	0.193761	1	0.11374	7.50422					0.137725	1	0.0249304	0.97507	0.154205	0.845795	0.107245	0.892756	-30.4122	-31.9962
CARHR030830	0.193791	1	0.198434	2.37934	AT1G31350	KUF1	KAR-UP F-box 1	GO:0004842,GO:0005515,GO:0005634,GO:0016567,GO:0031463,GO:0080167	0.137751	1	0.712615	0.287384	0.511151	0.488849	0.609469	0.390531	-54.7312	-55.7415
CARHR000250	0.193902	1	0.204369	2.44111	AT1G02080			GO:0005829,GO:0016020	0.13785	1	0.287666	0.712334	0.495773	0.504228	0.395527	0.604473	-49.2649	-50.2018
CARHR006790	0.194024	1	0.155884	2.87158	AT1G07090	LSH6	LIGHT SENSITIVE HYPOCOTYLS 6	GO:0003677,GO:0005634,GO:0006355,GO:0007275,GO:0009299,GO:0009416	0.137957	1	0.876926	0.123075	0.716081	0.283919	0.790377	0.209622	-40.6645	-41.6677
CARHR109120	0.194105	1	0.26729	3.12742	AT2G18510	emb2444	embryo defective 2444	GO:0003723,GO:0003729,GO:0005634,GO:0005730,GO:0009793	0.138029	1	0.405606	0.594394	0.679843	0.320157	0.542915	0.457085	-42.273	-43.2814
CARHR052890	0.194196	1	0.42915	8.96128	AT1G60060			GO:0005576,GO:0016301,GO:0016310	0.138109	1	0.74099	0.25901	0.250235	0.749765	0.498257	0.501743	-23.2036	-24.3892
CARHR148610	0.194202	1	0.345867	9.96836					0.138115	1	0.900002	0.0999985	0.492717	0.507283	0.664791	0.335209	-8.53045	-9.76276
CARHR172790	0.194287	1	0.220852	2.66363	AT3G62450			GO:0003674,GO:0005739,GO:0008150,GO:0016021	0.13819	1	0.726993	0.273007	0.501248	0.498752	0.610716	0.389284	-44.4753	-45.4822
CARHR140400	0.194389	1	0.14635	2.08141	AT2G45180			GO:0005576,GO:0006869,GO:0008289,GO:0009535	0.13828	1	0.361806	0.638194	0.215511	0.784489	0.292295	0.707705	-102.686	-103.909
CARHR238550	0.194399	1	0.30526	9.28579	AT4G30670			GO:0003674,GO:0005739,GO:0008150	0.138289	1	0.0799476	0.920053	0.435594	0.564407	0.286091	0.713909	-10.9636	-12.1997
CARHR262450	0.194592	1	0.193778	3.5033	AT5G39785			GO:0005634	0.138459	1	0.124809	0.875192	0.328072	0.671928	0.236559	0.763441	-47.6099	-48.6853
CARHR069930	0.195009	1	0.342479	4.99511	AT1G76380			GO:0003677,GO:0005634,GO:0008150,GO:0009506	0.138828	1	0.777284	0.222716	0.417617	0.582383	0.590689	0.409311	-35.7646	-36.8978
CARHR004370	0.195305	1	0.156866	2.22389	AT1G04960			GO:0003674,GO:0005576,GO:0008150	0.13909	1	0.792363	0.207637	0.631324	0.368677	0.709487	0.290513	-49.9614	-50.9898
CARHR284430	0.195878	1	0.277159	3.44257	AT1G54990	AXR4 RGR RGR1	AUXIN RESISTANT 4; REDUCED ROOT GRAVITROPISM 1; REDUCED ROOT GRAVITROPISM	GO:0005634,GO:0005739,GO:0005774,GO:0005783,GO:0005789,GO:0009612,GO:0009733,GO:0009926,GO:0016021	0.139597	1	0.268783	0.731217	0.552087	0.447912	0.415026	0.584974	-41.4834	-42.581
CARHR262960	0.195929	1	0.246473	9.19731	AT5G39400	ATPTEN1 PTEN1	Phosphatase and TENsin homolog deleted on chromosome ten 1	GO:0004725,GO:0006499,GO:0008138,GO:0009555,GO:0016311,GO:0016314,GO:0016791,GO:0046856,GO:0052866	0.139642	1	0.941199	0.0588016	0.658523	0.341477	0.773524	0.226476	-13.6354	-14.9731
CARHR068000	0.19595	1	0.34295	7.13933					0.13966	1	0.127568	0.872432	0.503666	0.496334	0.332286	0.667714	-24.773	-25.929
CARHR035650	0.196052	1	0.216114	2.46119	AT1G43620	TT15 UGT80B1	TRANSPARENT TESTA 15	GO:0005634,GO:0005773,GO:0005774,GO:0005975,GO:0009813,GO:0009845,GO:0010214,GO:0016125,GO:0016126,GO:0016757,GO:0016758,GO:0016906,GO:0030259,GO:0080043,GO:0080044,GO:0102202,GO:0102203,GO:0102205	0.139751	1	0.361922	0.638078	0.580735	0.419265	0.471528	0.528472	-45.6846	-46.5794
CARHR040210	0.196114	1	0.129125	2.38637	AT1G50180			GO:0005524,GO:0006952,GO:0009506,GO:0043531	0.139805	1	0.869051	0.130949	0.738907	0.261093	0.79991	0.200091	-52.6052	-53.5757
CARHR114010	0.196432	1	0.282174	3.96726	AT2G22730			GO:0005351,GO:0009507,GO:0015144,GO:0016020	0.140087	1	0.197331	0.802669	0.493015	0.506985	0.353521	0.646479	-34.697	-35.8184
CARHR021680	0.196494	1	0.16092	8.0541					0.140142	1	0.0337477	0.966252	0.217612	0.782388	0.145124	0.854876	-21.3075	-22.7715
CARHR085510	0.196576	1	0.264935	3.9278					0.140215	1	0.820016	0.179984	0.53933	0.46067	0.668538	0.331462	-40.4608	-41.4729
CARHR175790	0.196576	1	0.368535	9.24686					0.140215	1	0.879625	0.120374	0.457054	0.542946	0.645961	0.354038	-26.7455	-27.7788
CARHR172040	0.196607	1	0.193406	8.1621	AT2G25410			GO:0005576,GO:0016021,GO:0016567,GO:0046872	0.140242	1	0.955144	0.0448557	0.734535	0.265465	0.821779	0.178221	-18.612	-20.0234
CARHR109010	0.19672	1	0.356285	5.05484	AT2G18410			GO:0005634	0.140342	1	0.704766	0.295234	0.322781	0.677219	0.511582	0.488418	-35.2083	-36.4357
CARHR133660	0.196741	1	0.185406	2.19796	AT2G38940	PHT1;4 ATPT2	phosphate transporter 1;4; ARABIDOPSIS THALIANA PHOSPHATE TRANSPORTER 2	GO:0005315,GO:0005351,GO:0005515,GO:0005634,GO:0005737,GO:0005773,GO:0005794,GO:0005886,GO:0005887,GO:0006817,GO:0009506,GO:0009737,GO:0015114,GO:0015144,GO:0015293,GO:0016020,GO:0055085	0.140361	1	0.67949	0.32051	0.491782	0.508218	0.583446	0.416554	-47.1826	-48.0669
CARHR103610	0.197194	1	0.235307	3.82323	AT2G05990	MOD1 ENR1	MOSAIC DEATH 1; ENOYL-ACP REDUCTASE 1	GO:0004318,GO:0005507,GO:0005835,GO:0006633,GO:0009507,GO:0009570,GO:0009579,GO:0009941,GO:0016491,GO:0016631,GO:0055114	0.140763	1	0.155621	0.844379	0.404771	0.595229	0.291025	0.708974	-40.5804	-41.6853
CARHR002850	0.197205	1	0.218219	2.47748	AT1G03475	HEMF1 ATCPO-I LIN2	LESION INITIATION 2	GO:0004109,GO:0006782,GO:0009507,GO:0009536,GO:0009570,GO:0009735,GO:0015995,GO:0033014,GO:0048046,GO:0055114	0.140772	1	0.626331	0.373669	0.405459	0.594541	0.516135	0.483865	-53.7747	-54.6474
CARHR279880	0.197266	1	0.315416	9.01681					0.140827	1	0.0883542	0.911646	0.45551	0.54449	0.300889	0.699111	-22.072	-23.2337
CARHR036070	0.19738	1	0.151114	3.38041	AT1G44820			GO:0004046,GO:0005783,GO:0006520,GO:0009507	0.140928	1	0.0872307	0.91277	0.242287	0.757713	0.170652	0.829349	-42.8201	-44.016
CARHR258800	0.197442	1	0.414804	10.4392	AT5G49920			GO:0003674,GO:0005634,GO:0008150	0.140983	1	0.321381	0.678619	0.822871	0.177128	0.551327	0.448673	-24.6121	-25.6699
CARHR215480	0.197644	1	0.344008	9.90545	AT5G37478			GO:0003674,GO:0005634	0.141162	1	0.899562	0.100439	0.503614	0.496385	0.671624	0.328375	-8.55681	-9.79129
CARHR244290	0.197784	1	0.335657	6.3073	AT4G35900	FD-1 atbzip14 FD		GO:0003677,GO:0003700,GO:0005515,GO:0005634,GO:0006355,GO:0009648,GO:0009909,GO:0009911,GO:0043621,GO:0045893,GO:2000028	0.141286	1	0.856857	0.143143	0.492125	0.507875	0.6594	0.340599	-34.7608	-35.986
CARHR155700	0.197887	1	0.336627	9.33881					0.141378	1	0.0974141	0.902586	0.484415	0.515585	0.320279	0.679721	-19.2121	-20.2923
CARHR196470	0.197887	1	0.202601	3.21318	AT5G16715	EMB2247	embryo defective 2247	GO:0004812,GO:0004832,GO:0005524,GO:0005737,GO:0006418,GO:0006438,GO:0009507,GO:0009570,GO:0009793	0.141378	1	0.147954	0.852046	0.359081	0.640919	0.261246	0.738754	-47.8344	-48.9814
CARHR281460	0.197918	1	0.326639	4.22755					0.141405	1	0.293796	0.706204	0.636593	0.363407	0.469826	0.530173	-37.962	-39.0881
CARHR047690	0.198136	1	0.368785	6.54966	AT1G63650	EGL1 ATMYC-2 EGL3 AtEGL3	ENHANCER OF GLABRA 3	GO:0003677,GO:0003700,GO:0005515,GO:0005634,GO:0006351,GO:0006355,GO:0007275,GO:0009867,GO:0009957,GO:0010026,GO:0046983	0.141599	1	0.787633	0.212367	0.377491	0.622509	0.568939	0.431061	-34.4136	-35.5981
CARHR234630	0.198261	1	0.416082	10.1089	AT1G72270			GO:0000123,GO:0005515,GO:0005634,GO:0005739,GO:0031935,GO:0080111	0.141709	1	0.169605	0.830395	0.656797	0.343203	0.431528	0.568472	-26.8526	-27.7682
CARHR054150	0.198396	1	0.413843	12.1559					0.141829	1	0.214283	0.785717	0.755498	0.244502	0.492785	0.507216	-14.6175	-15.7547
CARHR087210	0.198427	1	0.402317	10.571	AT3G12690	AGC1.5	AGC kinase 1.5	GO:0004674,GO:0005515,GO:0005524,GO:0005634,GO:0005737,GO:0005886,GO:0006468,GO:0009826,GO:0009860,GO:0016301,GO:0035556	0.141857	1	0.853514	0.146486	0.37565	0.62435	0.592428	0.407572	-19.2018	-20.239
CARHR238980	0.198479	1	0.245095	7.50037	AT4G31070			GO:0003674,GO:0005739,GO:0008150	0.141903	1	0.93132	0.0686799	0.654346	0.345654	0.768494	0.231506	-22.5191	-23.84
CARHR020390	0.198552	1	0.168201	8.06565	AT1G19900			GO:0003674,GO:0005576,GO:0008150	0.141968	1	0.962148	0.0378517	0.767806	0.232194	0.846361	0.153639	-18.3917	-19.7928
CARHR269200	0.198719	1	0.252505	8.85726	AT5G55830	LecRK-S.7	L-type lectin receptor kinase S.7	GO:0002229,GO:0004674,GO:0005524,GO:0005886,GO:0006468,GO:0016021,GO:0016301,GO:0030246	0.142116	1	0.0599115	0.940088	0.348934	0.651066	0.232429	0.767571	-13.8925	-15.1991
CARHR142470	0.19875	1	0.292948	6.22637	AT2G47090			GO:0003676,GO:0005634	0.142143	1	0.883926	0.116073	0.546444	0.453556	0.688954	0.311046	-34.2133	-35.669
CARHR110120	0.198823	1	0.320613	7.83873	AT2G19670	ATPRMT1A PRMT1A	ARABIDOPSIS THALIANA PROTEIN ARGININE METHYLTRANSFERASE 1A; protein arginine methyltransferase 1A	GO:0005634,GO:0005829,GO:0006351,GO:0006355,GO:0008469,GO:0016274,GO:0035242	0.142208	1	0.108994	0.891006	0.469936	0.530065	0.3149	0.6851	-29.032	-30.1812
CARHR240190	0.198886	1	0.272383	3.18765	AT4G32290			GO:0008375,GO:0016020,GO:0016757	0.142264	1	0.364872	0.635128	0.641537	0.358463	0.501888	0.498113	-36.6298	-37.5988
CARHR225930	0.19924	1	0.227669	2.58898	AT4G19020	CMT2	chromomethylase 2	GO:0003677,GO:0003682,GO:0003886,GO:0005634,GO:0006306,GO:0006325,GO:0006351,GO:0006355,GO:0010426,GO:0034605,GO:0090116	0.142579	1	0.632113	0.367887	0.398442	0.601558	0.515312	0.484689	-45.9536	-46.812
CARHR278250	0.199314	1	0.305727	3.79474	AT5G64320			GO:0003723,GO:0004519,GO:0005739,GO:0009451,GO:0032543	0.142644	1	0.629504	0.370496	0.306898	0.693102	0.470644	0.529356	-39.9466	-40.9522
CARHR207740	0.199544	1	0.257498	6.18104	AT5G05530			GO:0005634,GO:0008270	0.142849	1	0.908102	0.0918983	0.623154	0.376845	0.746811	0.253188	-32.4378	-33.7631
CARHR067090	0.199648	1	0.207358	2.4315	AT1G73970			GO:0003674,GO:0005575	0.142942	1	0.692604	0.307395	0.480901	0.5191	0.585257	0.414743	-45.145	-46.086
CARHR253050	0.19968	1	0.297669	9.13517	AT4G04460			GO:0004190,GO:0005576,GO:0006508,GO:0006629,GO:0030163,GO:0046686	0.14297	1	0.920183	0.0798173	0.581731	0.41827	0.724653	0.275346	-18.1791	-19.2928
CARHR098960	0.199732	1	0.145494	7.87243	AT3G23030	IAA2	indole-3-acetic acid inducible 2	GO:0003700,GO:0005515,GO:0005634,GO:0006351,GO:0006355,GO:0009733,GO:0009734	0.143016	1	0.967972	0.0320282	0.801758	0.198242	0.867239	0.132762	-27.7327	-29.2308
CARHR018750	0.199795	1	0.309689	4.55312	AT1G18180			GO:0005886	0.143072	1	0.798921	0.201079	0.472948	0.527053	0.62676	0.37324	-38.3145	-39.5969
CARHR064360	0.199932	1	0.31958	4.20485	AT1G71070			GO:0005794,GO:0008375,GO:0016020,GO:0016021,GO:0016051,GO:0016757	0.143194	1	0.727283	0.272717	0.393661	0.60634	0.558118	0.441883	-41.7272	-43.0007
CARHR085990	0.200068	1	0.316056	4.05959	AT3G11440	MYB65 ATMYB65	MYB DOMAIN PROTEIN 65; myb domain protein 65	GO:0000981,GO:0001135,GO:0003677,GO:0003700,GO:0005634,GO:0006351,GO:0006355,GO:0006357,GO:0008285,GO:0009723,GO:0009740,GO:0009751,GO:0043068,GO:0043565,GO:0044212,GO:0045893,GO:0045926,GO:0048235,GO:0048653,GO:0048655,GO:1990019	0.143315	1	0.381574	0.618426	0.711739	0.288262	0.543376	0.456624	-41.7002	-42.7814
CARHR240830	0.200163	1	0.392049	7.07938	AT4G32840	PFK6	phosphofructokinase 6	GO:0003872,GO:0005524,GO:0005737,GO:0005829,GO:0005945,GO:0006002,GO:0006096,GO:0046872	0.143399	1	0.294222	0.705778	0.7455	0.2545	0.516055	0.483945	-24.8457	-25.8215
CARHR094710	0.200247	1	0.388558	8.26817	AT3G19310			GO:0005886,GO:0006629,GO:0008081,GO:0016301,GO:0016310	0.143474	1	0.161872	0.838128	0.606375	0.393624	0.405839	0.594161	-11.9947	-13.1387
CARHR028010	0.200268	1	0.356545	5.12767	AT1G28530			GO:0009507,GO:0010027,GO:0090391,GO:1903866	0.143493	1	0.720927	0.279073	0.337197	0.662803	0.526572	0.473428	-37.4844	-38.5504
CARHR162130	0.200447	1	0.161058	2.34605	AT3G52370	FLA15	FASCICLIN-like arabinogalactan protein 15 precursor	GO:0005576,GO:0007155	0.143652	1	0.647737	0.352263	0.812041	0.18796	0.725684	0.274316	-59.3933	-60.375
CARHR031800	0.200478	1	0.206531	2.65271	AT1G32380	PRS2	phosphoribosyl pyrophosphate (PRPP) synthase 2	GO:0000287,GO:0004749,GO:0005524,GO:0009116,GO:0009156,GO:0009165,GO:0009507,GO:0016301,GO:0016310	0.14368	1	0.231651	0.768349	0.444018	0.555983	0.342089	0.657911	-42.9069	-43.8078
CARHR116730	0.200552	1	0.18431	2.22695	AT2G25000	WRKY60 ATWRKY60	WRKY DNA-binding protein 60	GO:0002237,GO:0003700,GO:0005515,GO:0005634,GO:0006351,GO:0006355,GO:0009751,GO:0031347,GO:0042742,GO:0043565,GO:0050832	0.143745	1	0.520372	0.479628	0.70743	0.292569	0.612988	0.387012	-50.3862	-51.2713
CARHR044570	0.200668	1	0.333931	9.51172	AT1G54200			GO:0003674,GO:0005634,GO:0009734	0.143848	1	0.0948512	0.905149	0.48522	0.51478	0.318041	0.681959	-13.8337	-14.9866
CARHR014390	0.200731	1	0.264477	3.38717	AT1G14020			GO:0005794,GO:0006004,GO:0006486,GO:0016021,GO:0016757	0.143905	1	0.236169	0.763831	0.510026	0.489974	0.377925	0.622075	-40.1442	-41.157
CARHR250600	0.201481	1	0.281143	3.36576	AT4G02405			GO:0008168,GO:0032259	0.144573	1	0.629069	0.370932	0.338317	0.661683	0.485217	0.514783	-37.1936	-38.136
CARHR152300	0.201492	1	0.288338	3.97749	AT3G29100	ATVTI13 VTI13	vesicle transport V-snare 13	GO:0000149,GO:0005484,GO:0005789,GO:0005794,GO:0006623,GO:0006886,GO:0006888,GO:0006891,GO:0006896,GO:0012507,GO:0016021,GO:0016192,GO:0031201,GO:0031902,GO:0042147,GO:0048280	0.144582	1	0.524131	0.47587	0.215667	0.784333	0.377907	0.622093	-40.5122	-41.4089
CARHR159170	0.201555	1	0.296316	8.31546	AT3G50110	PTEN2B PEN3 ATPEN3	PTEN 3; Arabidopsis thaliana phosphatase and TENsin homolog deleted on chromosome ten 3; phosphatase and TENsin homolog deleted on chromosome ten 2B	GO:0005737,GO:0005829,GO:0006629,GO:0006970,GO:0008138,GO:0009651,GO:0016311,GO:0016314,GO:0052866	0.144639	1	0.910296	0.0897034	0.579301	0.420699	0.721628	0.278372	-29.8114	-30.9123
CARHR009260	0.201587	1	0.368852	5.91304	AT1G09290			GO:0003674,GO:0005634,GO:0008150	0.144667	1	0.791867	0.208132	0.393906	0.606093	0.583928	0.416073	-35.1921	-36.5052
CARHR161060	0.201629	1	0.348911	4.91895	AT3G51480	GLR3.6 ATGLR3.6	glutamate receptor 3.6	GO:0004930,GO:0004970,GO:0005217,GO:0005576,GO:0006811,GO:0006874,GO:0007186,GO:0007267,GO:0009416,GO:0009611,GO:0009864,GO:0016021	0.144705	1	0.693265	0.306735	0.31716	0.68284	0.50565	0.49435	-36.3625	-37.4188
CARHR129180	0.201735	1	0.266925	3.87092	AT2G35020	GlcNAc1pUT2	N-acetylglucosamine-1-phosphate uridylyltransferase 2	GO:0003977,GO:0003983,GO:0005737,GO:0005829,GO:0006011,GO:0006047,GO:0006048,GO:0009553,GO:0009555,GO:0009793,GO:0016779,GO:0019276,GO:0052630	0.144799	1	0.815888	0.184112	0.5379	0.4621	0.668682	0.331318	-42.8172	-44.0442
CARHR129890	0.201841	1	0.24891	3.51857	AT2G35650	ATCSLA07 ATCSLA7 CSLA07 CSLA7	CELLULOSE SYNTHASE LIKE A7; cellulose synthase like	GO:0000139,GO:0005794,GO:0009793,GO:0009860,GO:0016021,GO:0016757,GO:0051753,GO:0071555,GO:0097502	0.144894	1	0.808628	0.191372	0.551349	0.448651	0.67178	0.32822	-43.8741	-44.8683
CARHR253720	0.202022	1	0.101017	3.42891					0.145055	1	0.0534331	0.946567	0.159391	0.840608	0.113694	0.886306	-43.2098	-44.2569
CARHR188980	0.202032	1	0.236081	2.72554	AT5G24430			GO:0004674,GO:0004723,GO:0005509,GO:0005524,GO:0005886,GO:0006499,GO:0009506,GO:0016301,GO:0046777,GO:0046872	0.145064	1	0.572557	0.427443	0.330439	0.669561	0.453626	0.546374	-45.8078	-46.6668
CARHR079420	0.202086	1	0.333361	7.97854	AT3G05100			GO:0005575,GO:0008168,GO:0032259	0.145112	1	0.112699	0.887301	0.494335	0.505664	0.325824	0.674176	-24.7596	-25.9628
CARHR240640	0.202096	1	0.328703	4.78174	AT4G32670			GO:0005634	0.145121	1	0.210629	0.78937	0.556766	0.443234	0.390852	0.609147	-34.4577	-35.6606
CARHR201590	0.202469	1	0.271809	3.46104	AT5G11630	NOXY2	nonresponding to oxylipins 2	GO:0003674,GO:0005739,GO:0006952,GO:0042742,GO:0048364,GO:0050832,GO:0071433	0.145453	1	0.249193	0.750807	0.528717	0.471284	0.393099	0.606901	-37.0505	-38.0963
CARHR107710	0.202479	1	0.220732	8.62791					0.145463	1	0.0519445	0.948056	0.303602	0.696399	0.200347	0.799654	-23.354	-24.6195
CARHR057050	0.202543	1	0.28254	3.44156	AT1G65380	CLV2 AtRLP10	Receptor Like Protein 10; clavata 2	GO:0005515,GO:0005789,GO:0005886,GO:0007165,GO:0007275,GO:0009653,GO:0009909,GO:0010075,GO:0016020,GO:0016021,GO:0040008,GO:0048507	0.14552	1	0.601831	0.398168	0.309657	0.690343	0.460126	0.539874	-48.5559	-49.5598
CARHR015560	0.202564	1	0.257779	3.36854	AT1G15020	QSOX1 QSO2 ATQSOX1	quiescin-sulfhydryl oxidase 1	GO:0003756,GO:0005576,GO:0005615,GO:0005618,GO:0016971,GO:0016972,GO:0030173,GO:0043157,GO:0043268,GO:0045454,GO:0055114	0.145539	1	0.782366	0.217634	0.515914	0.484086	0.642821	0.357179	-37.2925	-38.3488
CARHR019640	0.202714	1	0.221387	7.48483	AT1G19020			GO:0005575,GO:0006979,GO:0016740	0.145672	1	0.940094	0.0599065	0.676241	0.323759	0.778214	0.221786	-36.0403	-37.349
CARHR024590	0.20298	1	0.352021	4.91848					0.14591	1	0.27689	0.72311	0.652645	0.347355	0.465043	0.534957	-46.6711	-47.8938
CARHR237360	0.203002	1	0.338057	7.99251	AT4G29530			GO:0003824,GO:0005634,GO:0009229,GO:0016311,GO:0016791,GO:0042131,GO:0046872	0.145929	1	0.111539	0.88846	0.493932	0.506069	0.323738	0.676262	-20.5179	-21.7277
CARHR043600	0.203398	1	0.187119	3.53533	AT1G53390	ABCG24	ATP-binding cassette G24	GO:0005524,GO:0005886,GO:0016021,GO:0042626	0.146282	1	0.11524	0.88476	0.312553	0.687447	0.223281	0.776718	-44.9737	-46.1191
CARHR058430	0.203419	1	0.198767	8.28059	AT1G66460			GO:0005634,GO:0016301	0.146301	1	0.0466733	0.953326	0.275909	0.724091	0.185809	0.814191	-16.5471	-17.8996
CARHR025040	0.203462	1	0.328246	5.95526	AT1G26900			GO:0005739	0.146339	1	0.153043	0.846957	0.51803	0.481969	0.351755	0.648245	-35.1517	-36.4061
CARHR202970	0.203473	1	0.200222	8.3545					0.146349	1	0.0454701	0.95453	0.26795	0.732051	0.17943	0.820569	-17.2272	-18.5965
CARHR019500	0.203515	1	0.349129	6.65201	AT1G18850			GO:0003674,GO:0005634,GO:0005730,GO:0006364,GO:0008150	0.146387	1	0.154577	0.845423	0.535218	0.464782	0.358923	0.641077	-35.0489	-36.057
CARHR177060	0.203612	1	0.105556	7.59397					0.146473	1	0.975929	0.0240708	0.855155	0.144844	0.898808	0.101192	-25.6146	-27.1094
CARHR229200	0.203665	1	0.167601	4.08143	AT4G22300	SOBER1	SUPPRESSOR OF AVRBST-ELICITED RESISTANCE 1	GO:0002084,GO:0005737,GO:0005886,GO:0006631,GO:0008474	0.146521	1	0.860469	0.139531	0.622174	0.377826	0.682504	0.317495	-30.6262	-31.7777
CARHR228140	0.203762	1	0.272056	4.03963	AT4G21470	FMN/FHY ATFMN/FHY	riboflavin kinase/FMN hydrolase	GO:0000287,GO:0003919,GO:0005524,GO:0008531,GO:0009231,GO:0009398,GO:0009507,GO:0016310,GO:0016787	0.146607	1	0.17871	0.82129	0.465671	0.534329	0.332699	0.667301	-45.9997	-47.155
CARHR128460	0.203848	1	0.26039	9.04599	AT2G34380			GO:0003674,GO:0005634,GO:0005783,GO:0005789,GO:0006629,GO:0009846,GO:0010162,GO:0016021,GO:0019915,GO:0034389,GO:0080155,GO:0140042	0.146684	1	0.0628326	0.937168	0.359799	0.640201	0.240436	0.759564	-13.7741	-15.0841
CARHR028770	0.203934	1	0.251813	8.61078					0.146761	1	0.0646388	0.935361	0.360486	0.639514	0.240022	0.759978	-13.4494	-14.7592
CARHR053580	0.203977	1	0.190491	8.13387					0.146799	1	0.0451563	0.954844	0.264831	0.73517	0.180038	0.819962	-17.2143	-18.5721
CARHR097790	0.204106	1	0.420119	10.3436					0.146914	1	0.190073	0.809927	0.696929	0.303071	0.455417	0.544583	-17.2176	-18.1621
CARHR236290	0.204181	1	0.104277	7.24637	AT4G28510	ATPHB1 PHB1	prohibitin 1	GO:0005739,GO:0005747,GO:0005774,GO:0016021	0.146982	1	0.0225654	0.977434	0.142521	0.857479	0.0983065	0.901694	-25.145	-26.6349
CARHR001380	0.204321	1	0.20767	2.4132	AT1G01080			GO:0003723,GO:0003729,GO:0005634,GO:0008150,GO:0009507,GO:0009570,GO:0009941	0.147107	1	0.672502	0.327498	0.462483	0.537517	0.564617	0.435383	-52.0997	-52.998
CARHR250820	0.204342	1	0.196165	2.85304	AT2G02930	ATGSTF3 GST16 GSTF3	GLUTATHIONE S-TRANSFERASE 16; glutathione S-transferase F3	GO:0004364,GO:0005737,GO:0005829,GO:0005886,GO:0006749,GO:0009407,GO:0050832	0.147126	1	0.378016	0.621985	0.176871	0.823129	0.283705	0.716295	-65.1342	-66.3042
CARHR239280	0.20445	1	0.330066	4.88752	AT4G31400	CTF7 ECO1 AtCTF7	CHROMOSOME TRANSMISSION FIDELITY 7	GO:0000070,GO:0000724,GO:0005634,GO:0005737,GO:0006281,GO:0007062,GO:0009553,GO:0009790,GO:0016407,GO:0034089,GO:0045132,GO:0046872,GO:0048364,GO:0048609,GO:0048653,GO:0051301,GO:0060772,GO:0080186	0.147222	1	0.770727	0.229273	0.417733	0.582268	0.584142	0.415858	-34.9382	-36.0058
CARHR092180	0.204515	1	0.209982	3.80773	AT3G16900			GO:0003674,GO:0005575	0.14728	1	0.344321	0.655679	0.121658	0.878343	0.242513	0.757487	-34.68	-35.5538
CARHR199920	0.204579	1	0.338388	4.66978	AT5G13520			GO:0004463,GO:0005829,GO:0006508,GO:0009507,GO:0019370	0.147338	1	0.27494	0.725059	0.632474	0.367526	0.456298	0.543702	-36.0039	-37.117
CARHR125860	0.20473	1	0.234739	2.68306	AT2G32060			GO:0003735,GO:0005634,GO:0006412,GO:0022626,GO:0022627	0.147473	1	0.423362	0.576638	0.663058	0.336942	0.542717	0.457284	-46.7045	-47.5874
CARHR043340	0.204827	1	0.204333	2.71762	AT1G53120			GO:0003723,GO:0008150,GO:0009507	0.14756	1	0.788794	0.211206	0.579162	0.420838	0.679153	0.320846	-44.2338	-45.1628
CARHR276050	0.204849	1	0.211244	2.94379	AT5G62270	GCD1	GAMETE CELL DEFECTIVE 1	GO:0003674,GO:0005840,GO:0008150,GO:0009507	0.147579	1	0.808342	0.191658	0.589812	0.410187	0.691481	0.308518	-42.7882	-43.7419
CARHR051200	0.204903	1	0.363685	9.50311					0.147627	1	0.117932	0.882068	0.547801	0.452199	0.358066	0.641934	-13.8535	-14.8986
CARHR022950	0.204957	1	0.41565	11.572	AT1G22570			GO:0005215,GO:0005886,GO:0006857,GO:0016020,GO:0016021,GO:0022857,GO:0055085	0.147675	1	0.200719	0.799281	0.728124	0.271876	0.477963	0.522037	-13.6209	-14.6781
CARHR127730	0.204979	1	0.34185	6.31597	AT2G33710			GO:0003677,GO:0003700,GO:0005515,GO:0005634,GO:0005730,GO:0006351,GO:0006355,GO:0009873,GO:0010200	0.147695	1	0.830492	0.169508	0.452404	0.547597	0.621833	0.378167	-25.4584	-26.6997
CARHR112080	0.205011	1	0.233373	3.62743	AT2G21210	SAUR6	SMALL AUXIN UPREGULATED RNA 6	GO:0003674,GO:0009507,GO:0009733,GO:0010200	0.147724	1	0.165017	0.834983	0.406733	0.593267	0.29833	0.70167	-57.5347	-58.5301
CARHR099410	0.205076	1	0.281349	8.81008	AT3G23450			GO:0003729,GO:0008150,GO:0016021	0.147782	1	0.923647	0.0763526	0.603059	0.396942	0.736979	0.263021	-11.7261	-12.9435
CARHR159600	0.205098	1	0.35551	5.0814	AT3G50240	KICP-02		GO:0003777,GO:0005524,GO:0005871,GO:0005874,GO:0007018,GO:0008017,GO:0008574,GO:0071555	0.147801	1	0.635036	0.364964	0.254728	0.745272	0.449245	0.550755	-39.4718	-40.6327
CARHR179710	0.205098	1	0.106759	7.53813					0.147801	1	0.0230548	0.976946	0.146483	0.853517	0.101573	0.898427	-26.2598	-27.8263
CARHR082580	0.205098	1	0.151694	7.66982	AT3G07860			GO:0003674,GO:0005634,GO:0005681,GO:0006397,GO:0008380	0.147801	1	0.965857	0.0341434	0.793144	0.206856	0.85786	0.14214	-20.9669	-22.4336
CARHR137010	0.205162	1	0.209445	8.13626					0.147859	1	0.0509525	0.949048	0.293751	0.706249	0.198206	0.801794	-18.1142	-19.481
CARHR238950	0.205585	1	0.197549	2.40101	AT4G31040			GO:0005886,GO:0008150,GO:0016021	0.148237	1	0.723565	0.276435	0.521958	0.478042	0.620462	0.379538	-48.7948	-49.6793
CARHR083590	0.205705	1	0.339715	9.46329					0.148345	1	0.100575	0.899424	0.501244	0.498756	0.330131	0.669869	-8.65872	-9.83941
CARHR268940	0.205867	1	0.185779	8.13614	AT5G55630	TPK1 ATTPK1 ATKCO1 KCO1	CA2+ ACTIVATED OUTWARD RECTIFYING K+ CHANNEL 1; TWO PORE K CHANNEL; TWO PORE K CHANNEL 1; TANDEM PORE K+ CHANNEL 1	GO:0005216,GO:0005774,GO:0005887,GO:0009705,GO:0010029,GO:0010119,GO:0015269,GO:0015271,GO:0022841,GO:0030007,GO:0030322,GO:0046872,GO:0051260,GO:0071805	0.14849	1	0.043744	0.956256	0.258195	0.741805	0.174731	0.825269	-23.4043	-24.8218
CARHR200420	0.2059	1	0.191127	4.93439	AT5G13050	5-FCL	5-formyltetrahydrofolate cycloligase	GO:0005524,GO:0005737,GO:0005739,GO:0009396,GO:0030272,GO:0035999,GO:0046653	0.148519	1	0.0717128	0.928288	0.278387	0.721613	0.188872	0.811128	-38.9971	-40.3222
CARHR196970	0.206095	1	0.291035	3.66805					0.148694	1	0.563941	0.436059	0.260764	0.739236	0.416913	0.583087	-37.4231	-38.3544
CARHR008970	0.206106	1	0.401894	7.09826	AT1G09080	BIP3	binding protein 3	GO:0005524,GO:0005788,GO:0006351,GO:0006355,GO:0006457,GO:0009408,GO:0009507,GO:0009860,GO:0016592	0.148704	1	0.260817	0.739183	0.717237	0.282763	0.49327	0.50673	-28.419	-29.5505
CARHR224310	0.206291	1	0.266719	4.95797	AT4G17610			GO:0001510,GO:0003723,GO:0006396,GO:0008173	0.148869	1	0.121723	0.878277	0.406807	0.593193	0.273857	0.726143	-45.0198	-46.292
CARHR167190	0.206487	1	0.273072	5.29972					0.149045	1	0.120267	0.879733	0.415102	0.584898	0.286484	0.713516	-37.6202	-38.891
CARHR164070	0.206498	1	0.301658	6.92215					0.149055	1	0.105114	0.894886	0.444306	0.555693	0.302876	0.697124	-33.4462	-34.7306
CARHR249250	0.20652	1	0.290235	4.95964	AT4G01040			GO:0004553,GO:0005783,GO:0005975,GO:0008061,GO:0016021,GO:0016787	0.149074	1	0.144023	0.855977	0.453805	0.546195	0.309718	0.690282	-36.2193	-37.5033
CARHR147620	0.206615	1	0.342684	9.74346					0.149159	1	0.101288	0.898713	0.504455	0.495544	0.329354	0.670646	-8.64871	-9.83821
CARHR008130	0.206694	1	0.294238	8.62207	AT1G08280			GO:0000139,GO:0005515,GO:0005794,GO:0008373,GO:0008378,GO:0009311,GO:0016020,GO:0016021,GO:0018279,GO:0097503	0.14923	1	0.0826569	0.917343	0.426016	0.573984	0.285309	0.714692	-19.215	-20.2833
CARHR108000	0.206782	1	0.17048	2.19782	AT2G17710			GO:0003674,GO:0005739,GO:0008150	0.149309	1	0.422422	0.577578	0.248405	0.751595	0.338087	0.661913	-69.7913	-70.8701
CARHR233340	0.206803	1	0.356837	6.07122	AT4G25870			GO:0005739,GO:0008375,GO:0016021,GO:0016757	0.149328	1	0.198844	0.801156	0.603126	0.396874	0.414409	0.585591	-34.654	-35.8766
CARHR053240	0.20688	1	0.316562	7.40514	AT1G59850			GO:0008150	0.149397	1	0.105026	0.894974	0.467367	0.532632	0.312308	0.687693	-20.852	-22.0418
CARHR004810	0.207022	1	0.185444	2.16005	AT1G05320			GO:0003674,GO:0005737	0.149524	1	0.450271	0.549729	0.637329	0.362671	0.542467	0.457533	-51.224	-52.1043
CARHR149320	0.207022	1	0.176712	2.18952	AT3G27850	RPL12-C	ribosomal protein L12-C	GO:0000311,GO:0003735,GO:0006412,GO:0009507,GO:0009535,GO:0009570,GO:0009579,GO:0009735,GO:0015934,GO:0042742	0.149524	1	0.276148	0.723852	0.456211	0.543789	0.367468	0.632532	-65.5752	-66.6095
CARHR102420	0.20712	1	0.274006	3.56731	AT2G04530	CPZ TRZ2	TRNASE Z 2	GO:0005634,GO:0008033,GO:0009507,GO:0034414,GO:0042780,GO:0042781,GO:0046872	0.149612	1	0.232682	0.767318	0.517056	0.482944	0.383095	0.616905	-40.1316	-41.1748
CARHR133010	0.207197	1	0.13166	7.96974					0.149681	1	0.0296751	0.970325	0.185875	0.814125	0.131431	0.868569	-26.7885	-28.2242
CARHR260500	0.207548	1	0.128876	7.49099	AT4G09640			GO:0008150	0.149995	1	0.970714	0.0292862	0.822751	0.177249	0.879128	0.120872	-21.8511	-23.2732
CARHR129650	0.207569	1	0.317864	4.80073	AT2G35500	SKL2	shikimate kinase-like 2	GO:0000287,GO:0009073,GO:0009507	0.150015	1	0.805404	0.194597	0.467205	0.532795	0.627746	0.372254	-43.614	-44.8822
CARHR226170	0.207624	1	0.292919	4.92134	AT4G19380			GO:0009055,GO:0016020,GO:0016021,GO:0046577,GO:0050660,GO:0055114	0.150064	1	0.161312	0.838688	0.482496	0.517504	0.338072	0.661928	-39.7059	-40.8579
CARHR250130	0.207679	1	0.333278	8.86704	AT4G01540	NTM1 ANAC068	Arabidopsis NAC domain containing protein 68; NAC with transmembrane motif1	GO:0003677,GO:0003700,GO:0005634,GO:0005789,GO:0006351,GO:0006355,GO:0007275,GO:0009736,GO:0009965,GO:0016021,GO:0031965,GO:0045893,GO:0051302	0.150113	1	0.894135	0.105865	0.492909	0.507092	0.660906	0.339094	-27.4396	-28.5135
CARHR259970	0.207767	1	0.23002	2.72513	AT4G08960			GO:0005737,GO:0019211	0.150192	1	0.289397	0.710603	0.52537	0.47463	0.410247	0.589753	-41.9211	-42.8178
CARHR237690	0.207789	1	0.22518	2.67786	AT4G29790			GO:0003674,GO:0005634	0.150212	1	0.288038	0.711963	0.519104	0.480897	0.407693	0.592307	-53.5862	-54.4839
CARHR236020	0.207998	1	0.327755	4.60206	AT4G28320	AtMAN5 MAN5	endo-beta-mannase 5	GO:0004553,GO:0005576,GO:0009845,GO:0016985,GO:0046355	0.150399	1	0.586107	0.413893	0.23913	0.76087	0.418534	0.581465	-43.343	-44.3604
CARHR030180	0.207998	1	0.250295	6.89988	AT1G30720			GO:0005576,GO:0009055,GO:0016614,GO:0050660,GO:0055114	0.150399	1	0.614262	0.385738	0.913377	0.0866228	0.730283	0.269717	-25.3128	-26.2379
CARHR048620	0.208053	1	0.366507	6.93523	AT1G63020	NRPD1 NRPD1A POL IVA SMD2 SDE4	SILENCING MOVEMENT DEFICIENT 2; NUCLEAR RNA POLYMERASE D 1A; nuclear RNA polymerase D1A	GO:0000418,GO:0001056,GO:0003677,GO:0003899,GO:0005515,GO:0005634,GO:0005654,GO:0005666,GO:0006351,GO:0006355,GO:0010495,GO:0030422,GO:0031047,GO:0046872	0.150448	1	0.802602	0.197398	0.388661	0.61134	0.577595	0.422405	-27.6984	-28.9068
CARHR155360	0.208152	1	0.138884	2.21704					0.150537	1	0.168154	0.831846	0.308608	0.691392	0.24209	0.75791	-49.0229	-49.9265
CARHR106000	0.208736	1	0.127382	7.34372	AT2G15630			GO:0003674,GO:0005739,GO:0008150	0.151061	1	0.0281483	0.971851	0.171139	0.828861	0.116451	0.883549	-22.4636	-23.9065
CARHR290530	0.208857	1	0.350877	5.32239					0.15117	1	0.633612	0.366388	0.254889	0.745111	0.449257	0.550743	-35.5755	-36.6101
CARHR031140	0.209156	1	0.287152	3.72427	AT1G31814	FRL2	FRIGIDA like 2	GO:0003674,GO:0005634,GO:0009908,GO:0010228,GO:0030154	0.151439	1	0.545551	0.454449	0.245807	0.754193	0.401195	0.598804	-42.0973	-42.9838
CARHR103030	0.209178	1	0.354442	5.04737	AT2G05160			GO:0003677,GO:0003723,GO:0004518,GO:0005634,GO:0008150,GO:0046872	0.151458	1	0.268583	0.731418	0.646034	0.353967	0.462301	0.537698	-37.2654	-38.4284
CARHR128740	0.209233	1	0.350624	5.0119	AT2G34640	TAC12 PTAC12 HMR	plastid transcriptionally active 12; HEMERA	GO:0005634,GO:0009295,GO:0009507,GO:0009508,GO:0042793,GO:0045893	0.151508	1	0.268848	0.731152	0.642957	0.357044	0.462265	0.537735	-41.6704	-42.8062
CARHR048110	0.209422	1	0.365142	6.33494					0.151677	1	0.209141	0.790859	0.61781	0.38219	0.422919	0.577081	-28.2721	-29.4745
CARHR141390	0.209422	1	0.212585	8.16781					0.151677	1	0.0525509	0.947449	0.298623	0.701377	0.199059	0.800941	-15.9761	-17.3087
CARHR173530	0.209433	1	0.2644	3.10512	AT5G47800			GO:0004871,GO:0005886,GO:0009416,GO:0016567	0.151687	1	0.326753	0.673247	0.596578	0.403422	0.46456	0.53544	-41.0202	-41.9575
CARHR063860	0.209499	1	0.334486	5.84631	AT1G70630	RAY1	REDUCED ARABINOSE YARIV 1	GO:0005737,GO:0005794,GO:0016757,GO:0042546	0.151747	1	0.161659	0.838341	0.522991	0.477009	0.355847	0.644153	-39.6033	-40.684
CARHR132330	0.209588	1	0.390532	9.78812	AT2G37260	TTG2 ATWRKY44 WRKY44 DSL1	DR. STRANGELOVE 1; TRANSPARENT TESTA GLABRA 2	GO:0003700,GO:0005634,GO:0006351,GO:0006355,GO:0009957,GO:0010214,GO:0043565	0.151827	1	0.155413	0.844587	0.63663	0.36337	0.420955	0.579044	-20.226	-21.2071
CARHR208870	0.209699	1	0.128166	7.2689					0.151927	1	0.970705	0.0292949	0.824117	0.175882	0.878175	0.121825	-21.409	-22.8511
CARHR016580	0.209743	1	0.392315	9.83741	AT1G16070	AtTLP8 TLP8	tubby like protein 8	GO:0003700,GO:0005634,GO:0005829,GO:0006355,GO:0009620,GO:0035091	0.151966	1	0.150831	0.84917	0.623744	0.376256	0.408469	0.591531	-13.9622	-14.9382
CARHR144840	0.20991	1	0.365797	5.99795	AT2G02170			GO:0003677,GO:0005886,GO:0008150	0.152116	1	0.657498	0.342502	0.249437	0.750564	0.462774	0.537226	-31.6753	-32.7826
CARHR241340	0.21001	1	0.330529	8.88419					0.152206	1	0.895861	0.104138	0.511096	0.488903	0.671808	0.328192	-24.6244	-25.6733
CARHR027120	0.21001	1	0.206638	2.35697	AT1G27520			GO:0000139,GO:0004559,GO:0004571,GO:0005509,GO:0005783,GO:0005789,GO:0006486,GO:0006487,GO:0006491,GO:0016021,GO:0030433	0.152206	1	0.572501	0.427499	0.364639	0.635361	0.46878	0.53122	-44.0154	-44.8166
CARHR031150	0.21001	1	0.269071	3.70265	AT1G31817	NFD3	NUCLEAR FUSION DEFECTIVE 3	GO:0000028,GO:0000462,GO:0000741,GO:0003735,GO:0005763,GO:0006412,GO:0009507,GO:0010197,GO:0022627,GO:0048027,GO:0070181	0.152206	1	0.800922	0.199077	0.521243	0.478758	0.653027	0.346973	-36.8181	-37.8869
CARHR105390	0.210043	1	0.269136	6.38484	AT2G14900			GO:0003674,GO:0005576,GO:0009739,GO:0009740	0.152236	1	0.0896934	0.910307	0.38895	0.61105	0.260494	0.739506	-25.853	-27.1551
CARHR122450	0.210088	1	0.253109	8.3219					0.152276	1	0.933035	0.066965	0.644023	0.355976	0.764823	0.235177	-13.1538	-14.3933
CARHR018610	0.21011	1	0.250668	5.1341	AT1G18020			GO:0005737	0.152296	1	0.38879	0.61121	0.108339	0.891661	0.267088	0.732912	-35.1921	-36.1116
CARHR168960	0.210177	1	0.336117	4.47196	AT3G58570			GO:0003729,GO:0005524,GO:0008026,GO:0009507	0.152356	1	0.328081	0.671919	0.681735	0.318265	0.505925	0.494075	-41.4323	-42.5784
CARHR009550	0.210399	1	0.182739	4.81488	AT1G09575			GO:0005262,GO:0005739,GO:0009507,GO:0015292	0.152557	1	0.0708512	0.929149	0.272473	0.727527	0.187851	0.812149	-42.6756	-43.9023
CARHR237240	0.210444	1	0.232173	3.19435	AT4G29420			GO:0003674,GO:0005634,GO:0008150	0.152597	1	0.200857	0.799142	0.440136	0.559863	0.32906	0.67094	-39.0503	-40.0555
CARHR048580	0.210589	1	0.368679	8.39889					0.152727	1	0.136101	0.8639	0.55349	0.44651	0.369051	0.630949	-20.0629	-21.1948
CARHR082810	0.210801	1	0.291368	3.68402	AT3G08505			GO:0003676,GO:0003677,GO:0005634,GO:0008270,GO:0016567,GO:0016740,GO:0046872	0.152918	1	0.281283	0.718717	0.581754	0.418247	0.435128	0.564871	-39.5024	-40.4358
CARHR109870	0.211013	1	0.211811	2.54656	AT2G19430	AtTHO6 THO6 DWA1	DWD (DDB1-binding WD40 protein) hypersensitive to ABA 1	GO:0000166,GO:0000347,GO:0003723,GO:0005515,GO:0005634,GO:0005737,GO:0006397,GO:0008380,GO:0009738,GO:0009788,GO:0010267,GO:0016567,GO:0031047,GO:0051028,GO:0080008	0.153109	1	0.724547	0.275453	0.510344	0.489656	0.614796	0.385203	-40.3528	-41.2176
CARHR243550	0.211025	1	0.180288	2.0965	AT4G35230	BSK1	brassinosteroid-signaling kinase 1	GO:0004672,GO:0004675,GO:0005515,GO:0005524,GO:0005773,GO:0005886,GO:0006468,GO:0007166,GO:0009506,GO:0009737,GO:0009742,GO:0016020,GO:0016301,GO:0042742,GO:0050832	0.153119	1	0.616422	0.383578	0.434378	0.565623	0.523541	0.476459	-54.8925	-55.7161
CARHR018320	0.211125	1	0.246565	4.41797	AT1G17710	AtPEPC1 PEPC1	phosphoethanolamine/phosphocholine phosphatase 1; Arabidopsis thaliana phosphoethanolamine/phosphocholine phosphatase 1	GO:0005634,GO:0016311,GO:0046872,GO:0052731,GO:0052732	0.15321	1	0.127038	0.872961	0.3899	0.6101	0.269784	0.730216	-38.2246	-39.4425
CARHR126120	0.211288	1	0.337331	9.433					0.153356	1	0.102068	0.897933	0.492737	0.507263	0.329412	0.670589	-8.75141	-9.88949
CARHR192920	0.211304	1	0.223801	2.6316	AT5G19930			GO:0005886,GO:0016020,GO:0016021	0.153371	1	0.300809	0.699191	0.528752	0.471249	0.416668	0.583332	-39.9566	-40.8329
CARHR167100	0.21163	1	0.161255	2.67559	AT3G56950	SIP2;1 SIP2	SMALL AND BASIC INTRINSIC PROTEIN 2; small and basic intrinsic protein 2;1	GO:0005783,GO:0005789,GO:0005886,GO:0005887,GO:0015250,GO:0015267,GO:0016020,GO:0016021,GO:0034220,GO:0055085	0.153664	1	0.144387	0.855614	0.307697	0.692303	0.231194	0.768806	-43.3591	-44.2951
CARHR071840	0.211764	1	0.293119	8.31778					0.153785	1	0.0862943	0.913705	0.424654	0.575346	0.284888	0.715112	-17.7904	-18.9123
CARHR099860	0.211888	1	0.220245	2.53549	AT3G23900			GO:0003676,GO:0005634,GO:0008150	0.153896	1	0.671262	0.328738	0.448771	0.55123	0.558285	0.441715	-51.5924	-52.4826
CARHR012020	0.211933	1	0.340479	6.72674	AT1G11710			GO:0003674,GO:0005739,GO:0008150	0.153937	1	0.86036	0.139641	0.489305	0.510695	0.660458	0.339541	-32.0166	-33.0284
CARHR126400	0.211978	1	0.219346	7.91085					0.153977	1	0.0588957	0.941104	0.305875	0.694125	0.203259	0.796741	-28.3393	-29.5494
CARHR074990	0.212056	1	0.192974	7.91724	AT3G01970	WRKY45 ATWRKY45	WRKY DNA-BINDING PROTEIN 45; WRKY DNA-binding protein 45	GO:0003700,GO:0005515,GO:0005634,GO:0006351,GO:0006355,GO:0006817,GO:0008134,GO:0043565,GO:0044212	0.154048	1	0.0462667	0.953733	0.267105	0.732895	0.179563	0.820438	-17.3883	-18.669
CARHR208320	0.212169	1	0.252436	2.94246	AT5G04940	SUVH1	SU(VAR)3-9 homolog 1	GO:0000775,GO:0005634,GO:0008270,GO:0018024,GO:0034968,GO:0040029,GO:0042054	0.15415	1	0.690096	0.309904	0.434137	0.565863	0.558745	0.441255	-52.1594	-53.1542
CARHR107040	0.212394	1	0.250387	2.90054	AT2G16790			GO:0005524,GO:0005737,GO:0005975,GO:0016301,GO:0016310,GO:0016787,GO:0046177,GO:0046316	0.154353	1	0.595318	0.404683	0.337147	0.662852	0.467918	0.532082	-40.7602	-41.6421
CARHR003550	0.212405	1	0.369934	7.12847	AT1G04220	KCS2	3-ketoacyl-CoA synthase 2	GO:0005634,GO:0006633,GO:0006970,GO:0009611,GO:0009922,GO:0010345,GO:0016021,GO:0102336,GO:0102337,GO:0102338,GO:0102756	0.154363	1	0.402587	0.597413	0.821545	0.178455	0.593901	0.406098	-24.4967	-25.5465
CARHR119510	0.212496	1	0.114571	1.86853					0.154444	1	0.69001	0.309989	0.80704	0.19296	0.746714	0.253286	-75.6195	-76.718
CARHR279810	0.212529	1	0.308138	3.91916	AT5G65820			GO:0005739	0.154475	1	0.639632	0.360368	0.312899	0.687101	0.476704	0.523297	-40.9761	-41.9768
CARHR171970	0.212597	1	0.243826	8.12348	AT3G61660			GO:0003674,GO:0005634,GO:0008150	0.154536	1	0.0625599	0.93744	0.35344	0.646559	0.236325	0.763675	-13.5308	-14.7703
CARHR127900	0.213029	1	0.333656	8.97629	AT2G33793			GO:0003674,GO:0005575	0.154925	1	0.10372	0.89628	0.496513	0.503486	0.331263	0.668737	-8.67422	-9.84029
CARHR184860	0.213173	1	0.305225	3.75826	AT2G23890			GO:0008150,GO:0008253,GO:0009507	0.155055	1	0.323407	0.676593	0.641809	0.358191	0.484644	0.515356	-43.3871	-44.4286
CARHR289010	0.213196	1	0.133099	3.50595					0.155076	1	0.787307	0.212694	0.930342	0.0696583	0.847907	0.152093	-54.87	-55.8668
CARHR238800	0.213241	1	0.22652	3.21181	AT4G30900			GO:0005634,GO:0005886,GO:0008150	0.155117	1	0.188266	0.811735	0.422051	0.577949	0.313391	0.686608	-43.4889	-44.4698
CARHR158090	0.213275	1	0.342456	4.65859	AT3G49250	IDN1 DMS3	INVOLVED IN DE NOVO 1; DEFECTIVE IN MERISTEM SILENCING 3	GO:0000419,GO:0005515,GO:0006306,GO:0031047,GO:0042803,GO:0070921,GO:0080188	0.155147	1	0.646433	0.353567	0.286965	0.713035	0.471569	0.528431	-38.6934	-39.76
CARHR191420	0.213389	1	0.359722	9.34678	AT5G22110	CYL2 DPB2 ATDPB2	CYCLOPS 2; DNA polymerase epsilon subunit B2	GO:0003677,GO:0003887,GO:0005634,GO:0006261,GO:0007049,GO:0008622,GO:0009793,GO:0042276,GO:0051781,GO:0070182	0.155249	1	0.883889	0.116111	0.466417	0.533583	0.644567	0.355434	-20.2889	-21.2696
CARHR206220	0.213502	1	0.389153	9.79073	AT5G06930			GO:0005634	0.155352	1	0.150701	0.849298	0.61482	0.38518	0.404209	0.595792	-13.939	-14.8939
CARHR156320	0.213536	1	0.375354	7.11254	AT3G47640	PYE	POPEYE	GO:0003677,GO:0003700,GO:0005515,GO:0005634,GO:0006351,GO:0006355,GO:0010106,GO:0046983,GO:0055072	0.155382	1	0.82953	0.17047	0.420404	0.579596	0.610031	0.389969	-26.3808	-27.4086
CARHR078370	0.213536	1	0.146595	7.67312	AT3G04210			GO:0005515,GO:0005737,GO:0005783,GO:0006952,GO:0007165,GO:0016021,GO:0043531	0.155382	1	0.9655	0.0344998	0.795399	0.204601	0.857707	0.142293	-21.7848	-23.1786
CARHR198490	0.213581	1	0.11469	7.18504	AT5G14860			GO:0008152,GO:0009507,GO:0016757	0.155423	1	0.973086	0.0269144	0.843539	0.156461	0.891606	0.108394	-24.6838	-26.0993
CARHR135450	0.213606	1	0.332761	9.26275	AT2G40370	LAC5	laccase 5	GO:0005507,GO:0005576,GO:0016722,GO:0046274,GO:0046688,GO:0048046,GO:0052716,GO:0055114	0.155446	1	0.105612	0.894388	0.494488	0.505512	0.332757	0.667242	-8.70978	-9.8909
CARHR047500	0.213615	1	0.399228	9.38142					0.155454	1	0.835219	0.164781	0.368694	0.631306	0.581858	0.418141	-16.7655	-17.6894
CARHR289030	0.213683	1	0.233737	8.01212					0.155515	1	0.0664993	0.9335	0.346154	0.653846	0.245355	0.754645	-26.3608	-27.6147
CARHR196180	0.213774	1	0.157522	2.0068	AT5G16990			GO:0005737,GO:0005829,GO:0005886,GO:0006979,GO:0032440,GO:0055114	0.155597	1	0.550608	0.449391	0.711362	0.288638	0.630687	0.369314	-71.4677	-72.4089
CARHR179360	0.213786	1	0.395875	9.81553					0.155608	1	0.645664	0.354336	0.162425	0.837575	0.431988	0.568013	-19.6835	-20.6635
CARHR232560	0.213786	1	0.220302	8.15849	AT4G25170			GO:0003674,GO:0008150	0.155608	1	0.0571712	0.942829	0.307641	0.692359	0.205702	0.794298	-23.4261	-24.6676
CARHR280460	0.213797	1	0.351499	5.35403	AT5G67170			GO:0005634,GO:0005737,GO:0006508,GO:0008234	0.155618	1	0.243202	0.756798	0.626718	0.373282	0.441485	0.558515	-33.8556	-34.952
CARHR276320	0.213967	1	0.254249	3.26168	AT5G62540	UBC3	ubiquitin-conjugating enzyme 3	GO:0000209,GO:0004842,GO:0005524,GO:0005634,GO:0005737,GO:0006281,GO:0006511,GO:0016574,GO:0031625,GO:0043161,GO:0061630	0.155772	1	0.506803	0.493198	0.770687	0.229313	0.63174	0.36826	-36.937	-37.7968
CARHR135040	0.214161	1	0.294769	4.85131					0.155946	1	0.841016	0.158985	0.524903	0.475097	0.670691	0.329309	-30.869	-31.9625
CARHR099830	0.214263	1	0.325264	4.23683	AT3G23830	GRP4 AtGRP4 GR-RBP4	glycine-rich RNA-binding protein 4	GO:0003690,GO:0003697,GO:0003723,GO:0005739,GO:0006970,GO:0009409,GO:0009414,GO:0009651,GO:1900864	0.156039	1	0.688095	0.311904	0.348228	0.651772	0.51652	0.48348	-38.2374	-39.196
CARHR104000	0.214275	1	0.34887	9.14415	AT2G07170			GO:0005737	0.156049	1	0.111182	0.888818	0.52033	0.47967	0.343899	0.656101	-15.198	-16.1943
CARHR005090	0.21456	1	0.20262	2.33193	AT1G05590	HEXO2 ATHEX3	beta-hexosaminidase 2; BETA-HEXOSAMINIDASE 3	GO:0004553,GO:0004563,GO:0005576,GO:0005886,GO:0005975,GO:0015929,GO:0035251,GO:0102148	0.156307	1	0.440146	0.559854	0.645378	0.354622	0.542199	0.457801	-54.6937	-55.5594
CARHR083190	0.214582	1	0.168415	2.08877	AT3G08870	LecRK-VI.1	L-type lectin receptor kinase VI.1	GO:0004672,GO:0004674,GO:0005524,GO:0005886,GO:0006468,GO:0016021,GO:0016301,GO:0030246	0.156327	1	0.533529	0.466471	0.707213	0.292787	0.618613	0.381387	-56.9496	-57.8847
CARHR253890	0.214639	1	0.19524	5.58968	AT4G12350	AtMYB42 MYB42	myb domain protein 42	GO:0000981,GO:0001135,GO:0003700,GO:0005634,GO:0006355,GO:0006357,GO:0030154,GO:0043565,GO:0044212,GO:2000652	0.156379	1	0.0643081	0.935692	0.279195	0.720804	0.188655	0.811346	-34.3613	-35.6754
CARHR063880	0.214662	1	0.238688	7.87675					0.156399	1	0.0653751	0.934625	0.348195	0.651806	0.238096	0.761904	-14.1123	-15.4255
CARHR219090	0.214811	1	0.331587	8.47232	AT4G13450			GO:0005739,GO:0016787	0.156533	1	0.888721	0.11128	0.493934	0.506066	0.662493	0.337508	-20.4286	-21.4715
CARHR093910	0.214822	1	0.289541	8.17454	AT3G18524	MSH2 ATMSH2	MUTS homolog 2	GO:0000400,GO:0000403,GO:0000404,GO:0000406,GO:0003684,GO:0005515,GO:0005524,GO:0005634,GO:0005886,GO:0006290,GO:0006298,GO:0006301,GO:0006311,GO:0008094,GO:0030983,GO:0032137,GO:0032138,GO:0032301,GO:0032302,GO:0043570,GO:0045128	0.156544	1	0.915327	0.084673	0.586553	0.413446	0.724474	0.275526	-26.1616	-27.1848
CARHR057260	0.214834	1	0.180768	2.78103	AT1G65560			GO:0005737	0.156554	1	0.161723	0.838277	0.346703	0.653296	0.259267	0.740733	-42.6576	-43.602
CARHR175750	0.214956	1	0.328417	8.896	AT5G46100			GO:0003674,GO:0005739,GO:0008150	0.156665	1	0.102884	0.897116	0.488598	0.511402	0.323891	0.676109	-8.66409	-9.81444
CARHR248990	0.215016	1	0.181588	2.4258	AT4G01330			GO:0005634,GO:0005886,GO:0016301	0.156719	1	0.780971	0.219029	0.5952	0.4048	0.684069	0.315931	-44.3169	-45.1728
CARHR193660	0.215016	1	0.304403	7.53172	AT5G19310	CHR23	chromatin remodeling 23	GO:0003677,GO:0004386,GO:0005524,GO:0005634,GO:0009826	0.156719	1	0.10383	0.89617	0.440804	0.559196	0.290772	0.709228	-31.4377	-32.4015
CARHR042290	0.215028	1	0.326255	4.27516	AT1G52155			GO:0003674,GO:0005739,GO:0008150	0.15673	1	0.710056	0.289944	0.363515	0.636485	0.534678	0.465322	-37.9158	-39.0597
CARHR073150	0.215074	1	0.304166	3.89152	AT1G79490	EMB2217	embryo defective 2217	GO:0003723,GO:0004519,GO:0005739,GO:0009451,GO:0009793	0.156771	1	0.723404	0.276596	0.407465	0.592535	0.562586	0.437414	-38.1935	-39.1661
CARHR203550	0.215211	1	0.37858	6.47886	AT5G09840			GO:0004519,GO:0005739,GO:0005777,GO:0009507,GO:0010468	0.156895	1	0.677292	0.322707	0.249744	0.750256	0.4701	0.529899	-28.2049	-29.2996
CARHR071130	0.215211	1	0.290133	4.02194	AT1G77620			GO:0005886	0.156895	1	0.793815	0.206185	0.48777	0.512231	0.634008	0.365992	-38.9635	-40.1566
CARHR147750	0.215268	1	0.199351	2.35642	AT3G26730			GO:0008150,GO:0008270,GO:0016021,GO:0046872	0.156947	1	0.694778	0.305222	0.493817	0.506183	0.592653	0.407347	-49.6722	-50.5059
CARHR025150	0.215314	1	0.324085	5.25053	AT1G26790			GO:0003677,GO:0003700,GO:0005634,GO:0006351,GO:0006355,GO:0046872	0.156988	1	0.181824	0.818176	0.530369	0.469631	0.371959	0.628041	-31.599	-32.6639
CARHR092970	0.215348	1	0.347604	4.77884	AT3G17640			GO:0007165	0.157019	1	0.715796	0.284204	0.353248	0.646752	0.531843	0.468157	-30.8057	-31.8449
CARHR202490	0.215383	1	0.331661	8.79317	AT5G10800			GO:0003723,GO:0005634	0.15705	1	0.105012	0.894988	0.490611	0.50939	0.324488	0.675512	-13.3458	-14.3834
CARHR090690	0.21544	1	0.349133	9.16864					0.157102	1	0.890049	0.109951	0.487212	0.512788	0.661706	0.338294	-24.5214	-25.459
CARHR051330	0.215474	1	0.211186	6.04213	AT1G61280			GO:0006506,GO:0009507,GO:0016021,GO:0017176	0.157133	1	0.086572	0.913428	0.361974	0.638026	0.274684	0.725316	-27.8878	-29.0871
CARHR053670	0.215534	1	0.330413	9.29255					0.157187	1	0.104085	0.895915	0.494922	0.505078	0.326298	0.673701	-8.69977	-9.85814
CARHR024360	0.215555	1	0.350298	5.20403	AT1G24070	CSLA10 ATCSLA10	cellulose synthase-like A10; CELLULOSE SYNTHASE LIKE A10	GO:0000139,GO:0005794,GO:0016021,GO:0016757,GO:0016759,GO:0071555	0.157206	1	0.30795	0.69205	0.68889	0.31111	0.500572	0.499428	-36.0752	-37.0913
CARHR255200	0.215692	1	0.0789885	6.39628					0.15733	1	0.0211705	0.97883	0.11318	0.886821	0.0858355	0.914164	-30.497	-31.9224
CARHR053250	0.215704	1	0.138381	2.72457	AT1G59840	CCB4	cofactor assembly of complex C	GO:0003674,GO:0009507,GO:0009535,GO:0010190,GO:0016021	0.157341	1	0.255005	0.744995	0.110941	0.889059	0.188133	0.811867	-44.7169	-45.7022
CARHR140570	0.215715	1	0.384603	6.98392	AT2G45360			GO:0003674,GO:0005634,GO:0008150	0.157351	1	0.251976	0.748023	0.695509	0.304491	0.481772	0.518228	-28.653	-29.8832
CARHR037780	0.215853	1	0.295083	3.77108	AT1G48140	DPMS3	dolichol phosphate mannose synthase 3	GO:0004582,GO:0005576,GO:0005739,GO:0005783,GO:0005789,GO:0006486,GO:0006506,GO:0016021,GO:0016757,GO:0033185,GO:0035269	0.157476	1	0.258302	0.741699	0.564959	0.435042	0.419538	0.580462	-40.9475	-41.9731
CARHR267580	0.215911	1	0.023594	2.52279	AT5G54290	CcdA		GO:0005623,GO:0005886,GO:0009534,GO:0009535,GO:0010190,GO:0016020,GO:0016021,GO:0017004,GO:0045454,GO:0055035,GO:0055114	0.157528	1	0.958439	0.0415613	0.983108	0.0168918	0.969446	0.0305539	-49.7	-50.6912
CARHR004760	0.215911	1	0.174469	7.73664	AT4G34880			GO:0004040	0.157528	1	0.956422	0.0435774	0.753521	0.246478	0.833505	0.166495	-18.5588	-19.9576
CARHR002110	0.21609	1	0.326537	9.12765	AT1G02810			GO:0005576,GO:0005618,GO:0009505,GO:0030599,GO:0042545,GO:0045330,GO:0045490	0.15769	1	0.101732	0.898268	0.48793	0.51207	0.323927	0.676073	-8.73941	-9.88987
CARHR048230	0.216313	1	0.41556	11.2578					0.157892	1	0.248205	0.751795	0.767105	0.232895	0.5028	0.4972	-13.5702	-14.5202
CARHR217680	0.216336	1	0.204485	2.41465	AT5G35570			GO:0005794,GO:0006004,GO:0006486,GO:0009507,GO:0016021,GO:0016757	0.157913	1	0.696896	0.303104	0.486268	0.513732	0.587901	0.412098	-54.7028	-55.535
CARHR221260	0.216387	1	0.335022	9.47412	AT3G14820			GO:0005576,GO:0016042,GO:0016298,GO:0052689	0.157959	1	0.10453	0.89547	0.498792	0.501208	0.329878	0.670122	-8.74225	-9.91046
CARHR251250	0.216532	1	0.137903	7.15937	AT4G02860			GO:0003824,GO:0005634,GO:0005829,GO:0009058	0.15809	1	0.0336402	0.96636	0.187283	0.812717	0.129984	0.870016	-26.9658	-28.3558
CARHR146260	0.216578	1	0.122906	2.0521	AT2G03870	LSM7 EMB2816	EMBRYO DEFECTIVE 2816; SM-like 7	GO:0000398,GO:0000956,GO:0003723,GO:0005634,GO:0005688,GO:0005689,GO:0005732,GO:0005737,GO:0006396,GO:0071004,GO:0071013,GO:0097526,GO:1990726	0.158132	1	0.294234	0.705766	0.168901	0.831099	0.235096	0.764904	-47.9079	-48.7942
CARHR060140	0.216774	1	0.243178	7.95694					0.15831	1	0.933787	0.0662126	0.651428	0.348573	0.763304	0.236697	-13.2419	-14.4673
CARHR112060	0.216878	1	0.327193	6.1125	AT2G21195			GO:0003674,GO:0005739,GO:0006979	0.158404	1	0.849568	0.150431	0.487436	0.512563	0.646162	0.353839	-25.8892	-27.0233
CARHR218680	0.216913	1	0.364986	8.4796					0.158435	1	0.331701	0.668299	0.80336	0.19664	0.545877	0.454123	-19.9451	-21.0397
CARHR033790	0.217133	1	0.209205	2.77236	AT1G34340			GO:0003824,GO:0008150,GO:0016021	0.158634	1	0.43237	0.56763	0.214948	0.785052	0.327563	0.672437	-42.6465	-43.446
CARHR017320	0.217214	1	0.228235	7.83321					0.158707	1	0.939415	0.0605851	0.682595	0.317405	0.788999	0.211001	-21.3342	-22.4789
CARHR099030	0.217318	1	0.215921	8.09552	AT3G23010	RLP36 AtRLP36	receptor like protein 36	GO:0005886,GO:0006952,GO:0007165,GO:0016021	0.158802	1	0.944819	0.0551808	0.693334	0.306667	0.794141	0.20586	-15.2502	-16.5693
CARHR205020	0.217399	1	0.147148	2.16034	AT5G08160	PK3 ATPK3	serine/threonine protein kinase 3	GO:0004674,GO:0005524,GO:0005829,GO:0005886,GO:0006468,GO:0016301	0.158875	1	0.198289	0.801711	0.348301	0.651699	0.275889	0.724111	-51.971	-52.8746
CARHR060130	0.217445	1	0.165631	3.03747	AT1G67560	LOX6 ATLOX6	lipoxygenase 6; Arabidopsis thaliana lipoxygenase 6	GO:0005886,GO:0009507,GO:0009611,GO:0009695,GO:0016165,GO:0031408,GO:0034440,GO:0040007,GO:0046872	0.158917	1	0.120438	0.879562	0.294559	0.705441	0.216538	0.783462	-58.8842	-59.7263
CARHR052860	0.217492	1	0.288382	3.71923	AT1G60080			GO:0000175,GO:0003723,GO:0005737,GO:0005829,GO:0006396	0.158959	1	0.748115	0.251885	0.447684	0.552316	0.592011	0.407989	-40.8764	-41.8895
CARHR240090	0.217538	1	0.167339	2.21551	AT4G32160			GO:0005576,GO:0007165,GO:0035091	0.159001	1	0.240917	0.759083	0.410398	0.589603	0.32818	0.67182	-50.6455	-51.4922
CARHR171060	0.217608	1	0.323423	8.70225	AT3G60660			GO:0005737,GO:0007059,GO:0008017,GO:0051301	0.159064	1	0.101568	0.898432	0.477498	0.522501	0.3225	0.6775	-15.9179	-16.9356
CARHR280550	0.217724	1	0.344175	7.22045	AT5G67100	ICU2	INCURVATA2	GO:0000166,GO:0001882,GO:0003677,GO:0003887,GO:0005634,GO:0005658,GO:0006272,GO:0006273,GO:0006303,GO:0009910,GO:0009965,GO:0046872,GO:0051539	0.159169	1	0.134543	0.865457	0.519845	0.480154	0.346353	0.653647	-31.7149	-32.822
CARHR274740	0.217735	1	0.27247	7.56255	AT5G61030	GR-RBP3	glycine-rich RNA-binding protein 3	GO:0003697,GO:0003723,GO:0005507,GO:0005515,GO:0005524,GO:0005739,GO:0006397,GO:0009409,GO:0016554,GO:0080156	0.15918	1	0.0825155	0.917485	0.385606	0.614394	0.254648	0.745351	-28.4386	-29.4283
CARHR210100	0.217782	1	0.171262	2.29184					0.159222	1	0.773381	0.22662	0.601078	0.398922	0.683635	0.316364	-55.1433	-56.0839
CARHR206080	0.217782	1	0.35496	8.50364	AT5G07070	SnRK3.2 CIPK2	CBL-interacting protein kinase 2; SNF1-RELATED PROTEIN KINASE 3.2	GO:0004674,GO:0005515,GO:0005524,GO:0005622,GO:0005886,GO:0016301,GO:0018105,GO:0018107,GO:0035556	0.159222	1	0.128667	0.871332	0.539219	0.460781	0.356207	0.643793	-22.1533	-23.131
CARHR009750	0.217898	1	0.276008	7.66596	AT1G09780	iPGAM1	2,3-biphosphoglycerate-independent phosphoglycerate mutase 1	GO:0005737,GO:0005740,GO:0005829,GO:0005886,GO:0006007,GO:0006096,GO:0009409,GO:0009506,GO:0009507,GO:0009555,GO:0010118,GO:0030145,GO:0046537,GO:0046686,GO:0048046	0.159327	1	0.915421	0.0845782	0.604965	0.395035	0.735849	0.264151	-25.1122	-26.1455
CARHR060180	0.218285	1	0.338286	9.2987	AT1G67600			GO:0004601,GO:0008150,GO:0009507,GO:0016021	0.159678	1	0.888842	0.111158	0.48524	0.51476	0.658702	0.341299	-8.27434	-9.39052
CARHR225010	0.218445	1	0.261879	4.42666	AT4G18250			GO:0004675,GO:0016301	0.159823	1	0.156841	0.843159	0.438729	0.561271	0.313513	0.686487	-46.7092	-47.7424
CARHR017560	0.218515	1	0.102965	7.09181	AT1G17030			GO:0003674,GO:0008150	0.159886	1	0.0242401	0.97576	0.142498	0.857502	0.1021	0.897899	-27.2966	-28.7858
CARHR208730	0.21862	1	0.252937	3.11071	AT5G04540	MTM2 AtMTM2	myotubularin 2	GO:0005634	0.159982	1	0.26046	0.73954	0.515826	0.484174	0.390605	0.609395	-41.844	-42.7687
CARHR283760	0.218666	1	0.333745	4.71423					0.160024	1	0.233244	0.766756	0.590672	0.409328	0.416301	0.583699	-34.7794	-35.9509
CARHR052370	0.218771	1	0.155179	2.19352	AT1G60600	ABC4	ABERRANT CHLOROPLAST DEVELOPMENT 4	GO:0004659,GO:0005886,GO:0009507,GO:0009772,GO:0010236,GO:0016021,GO:0031969,GO:0032194,GO:0042371,GO:0042372,GO:0046428	0.160119	1	0.369173	0.630827	0.210363	0.789637	0.292868	0.707133	-51.8006	-52.5773
CARHR169150	0.218818	1	0.2202	2.78589	AT3G58760			GO:0004712,GO:0005886,GO:0016301	0.160162	1	0.239638	0.760362	0.46622	0.53378	0.357891	0.642109	-48.6749	-49.6355
CARHR066700	0.2189	1	0.262825	7.89069	AT1G73640	RABA6a AtRABA6a	RAB GTPase homolog A6A	GO:0003924,GO:0005525,GO:0005737,GO:0005768,GO:0005886,GO:0015031	0.160236	1	0.9242	0.0757997	0.616176	0.383824	0.741681	0.258319	-17.3382	-18.48
CARHR269060	0.218958	1	0.291382	5.64814	AT5G55740	CRR21	chlororespiratory reduction 21	GO:0003723,GO:0004519,GO:0009507,GO:0016556,GO:0043231	0.160289	1	0.872131	0.127869	0.552736	0.447265	0.687744	0.312256	-39.3404	-40.5647
CARHR224010	0.21904	1	0.34906	4.88831	AT4G17410			GO:0005634,GO:0016567,GO:0061659,GO:1902884	0.160363	1	0.314096	0.685905	0.688701	0.311298	0.499109	0.500891	-30.1441	-31.1655
CARHR030040	0.219063	1	0.289441	7.20614	AT1G30600			GO:0005576,GO:0006508,GO:0009505,GO:0009506	0.160384	1	0.0981919	0.901808	0.440684	0.559315	0.305984	0.694016	-34.1416	-35.3317
CARHR190970	0.219169	1	0.162436	2.0722	AT5G22580			GO:0008150,GO:0009507,GO:0046872	0.16048	1	0.562406	0.437594	0.726198	0.273801	0.642865	0.357135	-60.5559	-61.4293
CARHR079450	0.219169	1	0.230785	6.1166	AT3G05130			GO:0003674,GO:0008150,GO:0016021	0.16048	1	0.368407	0.631594	0.0895925	0.910408	0.262403	0.737597	-26.2493	-27.0865
CARHR024830	0.219391	1	0.266746	4.60149	AT1G27070			GO:0005515,GO:0009507,GO:0010581,GO:0019252,GO:0030247,GO:2001071	0.160682	1	0.859653	0.140347	0.569291	0.430708	0.702107	0.297893	-37.1829	-38.4537
CARHR180520	0.219406	1	0.326464	8.92255					0.160695	1	0.103193	0.896807	0.493123	0.506877	0.329398	0.670601	-8.68747	-9.8519
CARHR000970	0.219473	1	0.409776	8.18091	AT1G01453			GO:0003674,GO:0008150	0.160756	1	0.74207	0.25793	0.267712	0.732288	0.503857	0.496143	-16.1502	-17.1263
CARHR284640	0.21952	1	0.326134	9.14903	AT5G48940			GO:0004674,GO:0005515,GO:0005524,GO:0005886,GO:0006468,GO:0007169,GO:0010082,GO:0010449,GO:0016021	0.160799	1	0.102964	0.897036	0.488025	0.511976	0.326068	0.673932	-8.70094	-9.87111
CARHR172440	0.219672	1	0.397448	7.77277	AT3G62100	IAA30	indole-3-acetic acid inducible 30	GO:0003700,GO:0005634,GO:0006351,GO:0006355,GO:0009630,GO:0009733,GO:0009734,GO:0010262,GO:0010583,GO:0048364	0.160937	1	0.694688	0.305312	0.23034	0.76966	0.471503	0.528497	-16.8975	-17.9362
CARHR218820	0.219766	1	0.184066	2.1992	AT4G13270			GO:0003674,GO:0005634,GO:0008150,GO:0016021	0.161022	1	0.314659	0.685342	0.503899	0.496101	0.410252	0.589748	-45.9177	-46.7372
CARHR187180	0.219801	1	0.312786	4.40261					0.161054	1	0.442225	0.557774	0.773154	0.226846	0.599017	0.400983	-48.2877	-49.1786
CARHR159770	0.219954	1	0.111648	7.16819	AT3G50300			GO:0005737,GO:0016740	0.161193	1	0.0260863	0.973913	0.154597	0.845402	0.106549	0.893451	-24.0052	-25.4292
CARHR130770	0.220095	1	0.320257	4.26819	AT2G36470			GO:0003674,GO:0005634,GO:0008150	0.161321	1	0.294059	0.705941	0.634027	0.365974	0.464975	0.535025	-34.0084	-35.0258
CARHR054290	0.220107	1	0.241545	2.93287	AT1G57870	SK42 ATSK42	shaggy-like kinase 42	GO:0004672,GO:0004674,GO:0005524,GO:0005634,GO:0005829,GO:0006468,GO:0006972,GO:0009651	0.161332	1	0.273478	0.726522	0.525167	0.474833	0.405478	0.594522	-49.9978	-50.81
CARHR286470	0.220107	1	0.252047	4.07837	AT2G25940	ALPHA-VPE ALPHAVPE	alpha-vacuolar processing enzyme	GO:0004197,GO:0005576,GO:0005773,GO:0006508,GO:0006624,GO:0051603	0.161332	1	0.14567	0.85433	0.408573	0.591427	0.288442	0.711558	-39.0521	-40.1589
CARHR259280	0.220177	1	0.208709	2.54669	AT4G08170			GO:0000287,GO:0003824,GO:0005524,GO:0005622,GO:0005634,GO:0005737,GO:0009611,GO:0016310,GO:0032957,GO:0047325,GO:0052725,GO:0052726	0.161396	1	0.520965	0.479036	0.734905	0.265095	0.624263	0.375738	-45.8695	-46.6908
CARHR254940	0.220177	1	0.168062	7.23781					0.161396	1	0.0426353	0.957365	0.239727	0.760273	0.162405	0.837595	-20.9747	-22.2919
CARHR267340	0.220201	1	0.255287	7.14015					0.161417	1	0.0795359	0.920464	0.365251	0.634749	0.244964	0.755036	-22.0193	-23.2052
CARHR168410	0.22033	1	0.054248	3.37113	AT1G65870			GO:0005576,GO:0005618,GO:0006952,GO:0009807	0.161535	1	0.0519717	0.948028	0.155878	0.844122	0.167322	0.832678	-54.0955	-55.542
CARHR261860	0.220377	1	0.347205	4.81014					0.161578	1	0.718405	0.281595	0.349283	0.650717	0.528214	0.471786	-35.0416	-36.2036
CARHR241650	0.220413	1	0.219429	8.06274	AT4G33550			GO:0005576,GO:0006869,GO:0008289	0.16161	1	0.942307	0.0576931	0.686354	0.313646	0.790588	0.209412	-19.4222	-20.6415
CARHR066720	0.220413	1	0.385596	6.99261	AT1G73655			GO:0003755,GO:0005528,GO:0005737,GO:0006629,GO:0009507,GO:0009543,GO:0016021,GO:0016627	0.16161	1	0.199977	0.800023	0.624881	0.375119	0.423228	0.576772	-26.2995	-27.232
CARHR069080	0.220483	1	0.252447	7.79464					0.161674	1	0.072636	0.927364	0.357506	0.642494	0.24114	0.758861	-20.4689	-21.5875
CARHR171420	0.220519	1	0.185355	2.19873	AT3G61140	FUS6 ATFUS6 EMB78 ATSK31 AtCSN1 COP11 CSN1 SK31	ARABIDOPSIS THALIANA FUSCA 6; EMBRYO DEFECTIVE 78; CONSTITUTIVE PHOTOMORPHOGENIC 11; COP9 SIGNALOSOME SUBUNIT 1; FUSCA 6; SHAGGY-LIKE KINASE 31	GO:0000338,GO:0005515,GO:0005634,GO:0005829,GO:0006972,GO:0008180,GO:0009585,GO:0009640,GO:0009646,GO:0009651,GO:0009793	0.161706	1	0.684422	0.315578	0.49842	0.501579	0.589526	0.410474	-46.7197	-47.5047
CARHR004830	0.220648	1	0.225296	2.64941	AT1G05340			GO:0003674,GO:0005634,GO:0005737,GO:0008150	0.161824	1	0.703641	0.296359	0.470622	0.529377	0.583363	0.416637	-68.0006	-68.9809
CARHR002230	0.220837	1	0.167138	2.29186	AT2G44750	TPK2	thiamin pyrophosphokinase 2	GO:0004788,GO:0005737,GO:0005829,GO:0006772,GO:0009229	0.161995	1	0.788995	0.211006	0.620101	0.379899	0.70219	0.29781	-59.1279	-60.1221
CARHR132480	0.220837	1	0.363836	7.69957	AT2G37930			GO:0003674,GO:0005634,GO:0005886,GO:0008150,GO:0009941	0.161995	1	0.594835	0.405164	0.166428	0.833573	0.406084	0.593916	-19.235	-20.286
CARHR103870	0.221026	1	0.304149	8.39531					0.162167	1	0.0931983	0.906802	0.452609	0.547391	0.298335	0.701666	-15.2868	-16.4183
CARHR286890	0.221073	1	0.19909	7.68698	AT5G34940	AtGUS3 GUS3	glucuronidase 3	GO:0004566,GO:0005576,GO:0005765,GO:0009505,GO:0016020,GO:0016798	0.16221	1	0.051398	0.948602	0.286091	0.713909	0.191817	0.808184	-23.8988	-25.1696
CARHR022720	0.221275	1	0.117777	2.11893	AT1G22360	UGT85A2 AtUGT85A2	UDP-glucosyl transferase 85A2	GO:0005634,GO:0008152,GO:0008194,GO:0015020,GO:0016757,GO:0016758,GO:0043231,GO:0080043,GO:0080044	0.162393	1	0.73454	0.26546	0.855607	0.144393	0.791601	0.208399	-65.4016	-66.3971
CARHR059850	0.221381	1	0.125547	7.15918					0.16249	1	0.0306364	0.969364	0.174797	0.825202	0.120216	0.879784	-21.7294	-23.1516
CARHR000910	0.221452	1	0.215715	6.30161	AT1G01460	PIPK11 ATPIPK11		GO:0005524,GO:0005634,GO:0016308	0.162555	1	0.0704164	0.929584	0.315061	0.684939	0.217831	0.782169	-30.8507	-32.1977
CARHR181800	0.221559	1	0.154877	2.42349	AT5G42570			GO:0003674,GO:0005774,GO:0005783,GO:0006886,GO:0009506,GO:0009507,GO:0016021	0.162652	1	0.163493	0.836507	0.321364	0.678635	0.246208	0.753791	-46.2516	-47.0893
CARHR106190	0.221831	1	0.131639	7.17961					0.1629	1	0.0312624	0.968738	0.182548	0.817453	0.12853	0.87147	-21.7525	-23.1608
CARHR168020	0.221867	1	0.265978	8.29743					0.162932	1	0.0731428	0.926857	0.380859	0.619141	0.256732	0.743267	-12.7006	-13.8821
CARHR228800	0.22195	1	0.366322	10.0573	AT4G21990	PRH26 PRH-26 APR3 ATAPR3	PAPS REDUCTASE HOMOLOG 26; APS reductase 3	GO:0000103,GO:0004604,GO:0009507,GO:0009973,GO:0016671,GO:0019344,GO:0019419,GO:0033741,GO:0045454,GO:0046872,GO:0051539	0.163008	1	0.881027	0.118973	0.448107	0.551894	0.636772	0.363228	-27.2768	-28.2471
CARHR059600	0.222105	1	0.23241	2.76443	AT1G67140	SWEETIE	SWEETIE	GO:0005634,GO:0005829,GO:0005975,GO:0005982,GO:0005991	0.163148	1	0.714612	0.285388	0.479224	0.520775	0.593051	0.406949	-45.3972	-46.2956
CARHR287510	0.222188	1	0.236874	2.82598					0.163224	1	0.716293	0.283707	0.476982	0.523018	0.592927	0.407073	-42.2674	-43.1517
CARHR082690	0.222247	1	0.185087	2.18686	AT3G07950			GO:0005794,GO:0016021	0.163278	1	0.323302	0.676698	0.511813	0.488187	0.419212	0.580789	-48.1972	-48.9514
CARHR061350	0.222259	1	0.143147	2.50931	AT1G68560	XYL1 TRG1 ATXYL1 AXY3	altered xyloglucan 3; ALPHA-XYLOSIDASE 1; alpha-xylosidase 1; thermoinhibition resistant germination 1	GO:0004553,GO:0005576,GO:0005618,GO:0009044,GO:0009505,GO:0009506,GO:0009507,GO:0010411,GO:0030246,GO:0045493,GO:0046556,GO:0046686,GO:0048046,GO:0061634,GO:0071555,GO:0080176	0.163289	1	0.138203	0.861797	0.285383	0.714617	0.217177	0.782823	-52.9072	-53.881
CARHR240150	0.222307	1	0.316958	4.51525					0.163332	1	0.776991	0.223009	0.44213	0.557871	0.600537	0.399464	-36.914	-38.087
CARHR027420	0.222533	1	0.360741	8.67274	AT1G27990			GO:0003674,GO:0008150,GO:0016021	0.163538	1	0.862132	0.137868	0.431742	0.568258	0.615644	0.384356	-22.745	-23.7188
CARHR015210	0.222569	1	0.343878	7.4806	AT1G14687	AtHB32 HB32 ZHD14	homeobox protein 32; ZINC FINGER HOMEODOMAIN 14	GO:0003677,GO:0003700,GO:0005515,GO:0005634,GO:0006351,GO:0006355,GO:0046872	0.163571	1	0.873333	0.126667	0.487868	0.512131	0.660014	0.339985	-24.9264	-26.1079
CARHR166890	0.22264	1	0.324736	6.85064					0.163636	1	0.872002	0.127998	0.503606	0.496393	0.665091	0.334909	-23.362	-24.5084
CARHR131420	0.2227	1	0.298871	3.65289	AT2G36960	TKI1	TSL-kinase interacting protein 1	GO:0003677,GO:0003682,GO:0003700,GO:0005515,GO:0005634,GO:0006351,GO:0006355,GO:0016301,GO:0016310	0.16369	1	0.348844	0.651156	0.66246	0.33754	0.506687	0.493313	-41.6827	-42.6712
CARHR183400	0.222986	1	0.23117	7.93631	AT5G48620			GO:0005524,GO:0005886,GO:0006952,GO:0043531	0.163951	1	0.0611341	0.938866	0.330018	0.669983	0.222764	0.777236	-13.9294	-15.1564
CARHR030020	0.22307	1	0.287636	3.56051	AT1G30570	HERK2	hercules receptor kinase 2	GO:0004674,GO:0005524,GO:0005886,GO:0006468,GO:0009741,GO:0009826,GO:0016021,GO:0016301	0.164027	1	0.711271	0.288729	0.411755	0.588244	0.557604	0.442397	-42.7468	-43.7544
CARHR082320	0.22313	1	0.156546	7.35923	AT3G07620			GO:0000139,GO:0003824,GO:0005794,GO:0006486,GO:0016020,GO:0016021,GO:0016757,GO:0071555	0.164082	1	0.0394246	0.960576	0.219848	0.780153	0.155437	0.844564	-20.0875	-21.4306
CARHR186500	0.223213	1	0.193266	3.76422	AT5G27930			GO:0000226,GO:0004722,GO:0005737,GO:0005886,GO:0006470,GO:0009819,GO:0045926,GO:0046872	0.164158	1	0.109247	0.890752	0.313527	0.686473	0.222883	0.777118	-36.5008	-37.5887
CARHR197460	0.223264	1	0.334141	8.93461					0.164204	1	0.88741	0.112589	0.502153	0.497847	0.664613	0.335387	-8.28198	-9.3992
CARHR252710	0.223309	1	0.193401	2.23612	AT4G04860	DER2.2	DERLIN-2.2	GO:0005789,GO:0006508,GO:0016021	0.164245	1	0.421689	0.57831	0.620599	0.379402	0.521496	0.478504	-48.2589	-49.0147
CARHR243290	0.223321	1	0.106779	7.06256	AT4G35010	BGAL11	beta-galactosidase 11	GO:0004565,GO:0005576,GO:0005618,GO:0005773,GO:0005975,GO:0030246,GO:0048046	0.164256	1	0.0248572	0.975143	0.146608	0.853392	0.103536	0.896464	-23.4833	-24.9311
CARHR104670	0.223524	1	0.221235	2.58075	AT2G13840			GO:0003677,GO:0003824,GO:0003887,GO:0005737,GO:0006260	0.164442	1	0.307597	0.692403	0.53181	0.468189	0.422807	0.577193	-45.0415	-45.8646
CARHR249910	0.223656	1	0.223654	2.77599	AT4G01900	PII GLB1	GLNB1 homolog	GO:0000287,GO:0005515,GO:0005524,GO:0005829,GO:0006351,GO:0006355,GO:0006807,GO:0006808,GO:0009416,GO:0009507,GO:0009534,GO:0009536,GO:0009718,GO:0009744,GO:0010307,GO:0042304,GO:2000013	0.164562	1	0.523231	0.476769	0.75278	0.247221	0.634126	0.365874	-41.5385	-42.3355
CARHR039420	0.223812	1	0.304879	4.03052					0.164704	1	0.239905	0.760095	0.555116	0.444884	0.404547	0.595453	-41.2034	-42.3362
CARHR091290	0.224004	1	0.393368	6.97453	AT3G16130	PIRF2 ATROPGEF13 ROPGEF13	phytochrome interacting RopGEF 2; ROP (rho of plants) guanine nucleotide exchange factor 13	GO:0005089,GO:0005634,GO:0065009	0.164879	1	0.273722	0.726278	0.722071	0.277929	0.497854	0.502146	-25.2669	-26.2434
CARHR284270	0.224056	1	0.293047	8.63231					0.164926	1	0.0840155	0.915984	0.424872	0.575129	0.282457	0.717542	-10.7689	-11.8722
CARHR241090	0.224124	1	0.0848038	6.65215	AT4G33070	PDC1 AtPDC1	pyruvate decarboxylase 1	GO:0000287,GO:0004737,GO:0005829,GO:0009507,GO:0016020,GO:0016831,GO:0030976,GO:0034059	0.164988	1	0.979002	0.0209975	0.881338	0.118662	0.917149	0.0828505	-27.8923	-29.3163
CARHR143260	0.224172	1	0.303864	6.75171	AT2G47860	SETH6		GO:0004871,GO:0005886,GO:0009416,GO:0016567	0.165032	1	0.887894	0.112106	0.548948	0.451051	0.695048	0.304951	-25.2598	-26.4802
CARHR165720	0.224208	1	0.198076	7.72617	AT3G55660	ROPGEF6 ATROPGEF6	ROP (rho of plants) guanine nucleotide exchange factor 6	GO:0005089,GO:0005634,GO:0065009	0.165065	1	0.948106	0.0518944	0.71539	0.28461	0.803926	0.196074	-15.743	-17.0939
CARHR017550	0.224232	1	0.417473	10.7175	AT1G17020	ATSRG1 SRG1	SENESCENCE-RELATED GENE 1; senescence-related gene 1	GO:0005737,GO:0009813,GO:0010150,GO:0016682,GO:0016706,GO:0046872,GO:0055114	0.165087	1	0.768751	0.231249	0.257501	0.742498	0.510707	0.489293	-12.2585	-13.2012
CARHR030500	0.224244	1	0.317227	7.65445	AT1G30960			GO:0005525,GO:0005739,GO:0005829,GO:0009507,GO:0097177	0.165098	1	0.888521	0.111479	0.533767	0.466232	0.689306	0.310694	-32.0197	-32.9133
CARHR248010	0.224281	1	0.33305	12.4002					0.165131	1	0.461487	0.538513	0.904407	0.095593	0.63245	0.36755	-23.1279	-24.2476
CARHR074120	0.224281	1	0.273278	8.04513	AT1G80390	IAA15	indole-3-acetic acid inducible 15	GO:0003700,GO:0005634,GO:0006351,GO:0006355,GO:0009733,GO:0009734	0.165131	1	0.078462	0.921538	0.392845	0.607155	0.265128	0.734872	-11.8364	-12.9765
CARHR231940	0.224449	1	0.126352	2.21906	AT4G24540	AGL24	AGAMOUS-like 24	GO:0000060,GO:0000977,GO:0003700,GO:0005515,GO:0005634,GO:0005737,GO:0006351,GO:0009739,GO:0010076,GO:0010077,GO:0010220,GO:0010582,GO:0030154,GO:0042803,GO:0043565,GO:0045893,GO:0045944,GO:0046982,GO:0048438,GO:0048510	0.165285	1	0.7242	0.2758	0.854301	0.1457	0.784804	0.215196	-47.1889	-48.0123
CARHR066870	0.224485	1	0.250072	3.35825	AT1G73805	SARD1	SAR Deficient 1	GO:0002229,GO:0003700,GO:0005516,GO:0005634,GO:0006351,GO:0006355,GO:0009617,GO:0009626,GO:0010112,GO:0010224,GO:0042742,GO:0043565,GO:0071219,GO:0080142,GO:1900426	0.165317	1	0.225451	0.774548	0.487546	0.512455	0.365849	0.634151	-52.6877	-53.5044
CARHR198730	0.224569	1	0.197148	2.55415	AT5G14590			GO:0000287,GO:0004450,GO:0005739,GO:0006099,GO:0006102,GO:0009507,GO:0009534,GO:0009570,GO:0051287	0.165394	1	0.569645	0.430355	0.769197	0.230803	0.664729	0.335271	-44.5889	-45.3993
CARHR291490	0.224618	1	0.21039	3.84814	AT3G63480			GO:0003777,GO:0005515,GO:0005524,GO:0005737,GO:0005871,GO:0005874,GO:0007018,GO:0007129,GO:0008017,GO:0008104,GO:0008574,GO:0009555,GO:0009561,GO:0030705,GO:0042803,GO:0048316	0.165438	1	0.121775	0.878224	0.344604	0.655396	0.243573	0.756427	-40.0412	-41.1544
CARHR181620	0.224883	1	0.333967	9.01353	AT5G42710	TRM30	TON1 Recruiting Motif 30	GO:0005634,GO:0008150	0.16568	1	0.890092	0.109908	0.496701	0.503299	0.665123	0.334877	-12.9573	-13.9736
CARHR222500	0.22504	1	0.413479	11.1977	AT4G16146			GO:0003674,GO:0005634,GO:0008150	0.165824	1	0.250738	0.749262	0.76254	0.237459	0.501944	0.498056	-13.1722	-14.0836
CARHR091210	0.225173	1	0.217421	3.21716	AT3G16050	ATPDX1.2 A37 PDX1.2	pyridoxine biosynthesis 1.2; ARABIDOPSIS THALIANA PYRIDOXINE BIOSYNTHESIS 1.2	GO:0003824,GO:0005515,GO:0005737,GO:0005829,GO:0042823,GO:0046982	0.165945	1	0.822191	0.177809	0.59842	0.40158	0.701887	0.298113	-50.1528	-51.0076
CARHR172130	0.225233	1	0.273282	3.21327	AT3G61800			GO:0003674,GO:0005634,GO:0008150	0.166	1	0.644263	0.355737	0.360077	0.639923	0.501239	0.49876	-42.8032	-43.6934
CARHR116010	0.225305	1	0.364372	7.55985					0.166066	1	0.836546	0.163454	0.415195	0.584804	0.607684	0.392316	-27.1846	-28.2455
CARHR077650	0.225342	1	0.218252	2.58074	AT3G03610			GO:0003674,GO:0005739	0.166099	1	0.289814	0.710187	0.512035	0.487965	0.404278	0.595723	-56.1326	-57.0254
CARHR088820	0.225354	1	0.267826	3.1239	AT3G14010	CID4	CTC-interacting domain 4	GO:0003729,GO:0005515,GO:0005634,GO:0010494,GO:0010603,GO:0034063	0.16611	1	0.632706	0.367293	0.359557	0.640443	0.494488	0.505513	-47.4365	-48.409
CARHR146190	0.225354	1	0.2532	3.06183	AT2G03780			GO:0003677,GO:0008150,GO:0009507,GO:0043565	0.16611	1	0.274047	0.725954	0.530287	0.469713	0.405027	0.594974	-39.5074	-40.4312
CARHR015030	0.225394	1	0.334362	8.88369	AT1G14540	PER4	peroxidase 4	GO:0004601,GO:0005576,GO:0006979,GO:0020037,GO:0042744,GO:0046872,GO:0055114,GO:0071456	0.166147	1	0.886964	0.113036	0.489087	0.510913	0.663628	0.336371	-8.30391	-9.40966
CARHR151640	0.225414	1	0.180042	2.09073	AT3G28710			GO:0000325,GO:0005773,GO:0005774,GO:0005794,GO:0005886,GO:0009506,GO:0015991,GO:0033179,GO:0046961	0.166166	1	0.399755	0.600244	0.582997	0.417003	0.491536	0.508463	-48.8531	-49.6058
CARHR023070	0.225439	1	0.169449	2.03598	AT1G22700			GO:0005634,GO:0009507,GO:0009535,GO:0048564	0.166188	1	0.664636	0.335363	0.491719	0.508282	0.577223	0.422777	-54.4398	-55.2315
CARHR019980	0.225451	1	0.274714	5.95679	AT1G19390			GO:0005509,GO:0005524,GO:0005576,GO:0006468,GO:0016021,GO:0016301,GO:0030247	0.166199	1	0.123147	0.876853	0.44734	0.552659	0.319518	0.680482	-50.0319	-51.3216
CARHR101560	0.225656	1	0.322678	4.45693	AT3G25210			GO:0003674,GO:0005739,GO:0008150	0.166387	1	0.757963	0.242037	0.416537	0.583463	0.578319	0.421681	-36.8921	-38.0174
CARHR228750	0.225984	1	0.14915	3.00081					0.166686	1	0.192368	0.807632	0.412426	0.587574	0.35548	0.64452	-28.9468	-30.0354
CARHR064640	0.226154	1	0.362132	5.34289	AT1G71360			GO:0003674,GO:0005635,GO:0005783,GO:0006997	0.166841	1	0.324583	0.675417	0.71235	0.28765	0.519802	0.480198	-38.8743	-40.0358
CARHR028530	0.226178	1	0.346552	4.90885	AT1G29240			GO:0003743,GO:0005634,GO:0006413	0.166863	1	0.724521	0.275479	0.357102	0.642898	0.537207	0.462794	-35.114	-36.2328
CARHR151270	0.226324	1	0.350724	7.24564					0.166997	1	0.144846	0.855154	0.536582	0.463419	0.362265	0.637735	-18.3645	-19.4219
CARHR230350	0.22636	1	0.187145	7.55543					0.16703	1	0.0481708	0.951829	0.264645	0.735355	0.180252	0.819748	-17.2741	-18.5197
CARHR092650	0.226385	1	0.268342	3.21587					0.167052	1	0.411596	0.588404	0.691074	0.308926	0.549974	0.450026	-36.0493	-36.8424
CARHR011370	0.226409	1	0.360023	6.11443	AT1G11160			GO:0000166,GO:0005737,GO:0008352,GO:0043622,GO:0051013,GO:0080008	0.167074	1	0.202838	0.797162	0.604993	0.395006	0.412197	0.587804	-21.4097	-22.447
CARHR170320	0.226446	1	0.300177	8.14783	AT3G60000	QWRF6	QWRF domain containing 6	GO:0005634	0.167108	1	0.905131	0.0948688	0.559001	0.440999	0.703046	0.296954	-14.3916	-15.4146
CARHR100890	0.226567	1	0.268129	8.26423	AT3G24600			GO:0016021	0.167219	1	0.0767583	0.923242	0.387196	0.612803	0.262771	0.737228	-11.8702	-13.0252
CARHR149630	0.226652	1	0.221355	7.50009	AT3G27970			GO:0003676,GO:0004527,GO:0005622,GO:0005634,GO:0006364,GO:0008408	0.167297	1	0.0622977	0.937702	0.316447	0.683554	0.216705	0.783295	-31.8671	-33.0224
CARHR198580	0.226677	1	0.338561	8.57191	AT5G14730			GO:0003674,GO:0005575,GO:0008150	0.167319	1	0.888057	0.111943	0.494006	0.505994	0.663937	0.336063	-14.5272	-15.5031
CARHR245580	0.226799	1	0.269051	8.21127	AT4G36930	SPT	SPATULA	GO:0003677,GO:0003700,GO:0005515,GO:0005634,GO:0006351,GO:0006355,GO:0007623,GO:0009409,GO:0009908,GO:0010114,GO:0010154,GO:0010187,GO:0046983,GO:0048440	0.167431	1	0.921978	0.078022	0.611753	0.388247	0.740449	0.259551	-17.4398	-18.5031
CARHR044840	0.226811	1	0.270662	7.7496	AT1G55205			GO:0003674,GO:0008150	0.167442	1	0.920018	0.0799824	0.604922	0.395078	0.735703	0.264296	-19.0988	-20.1791
CARHR100330	0.226823	1	0.329437	4.44252	AT3G23940			GO:0003824,GO:0004160,GO:0005507,GO:0009082,GO:0009097,GO:0009099,GO:0009507,GO:0009536,GO:0009553,GO:0009555,GO:0009570,GO:0009651,GO:0016836,GO:0048364,GO:0051539	0.167453	1	0.611557	0.388443	0.263478	0.736522	0.441589	0.558411	-43.0222	-44.0261
CARHR106870	0.226884	1	0.12927	7.20856					0.167509	1	0.0311851	0.968815	0.18209	0.817909	0.127147	0.872853	-21.6041	-22.9572
CARHR013630	0.226933	1	0.342479	4.88167	AT1G13250	GATL3	galacturonosyltransferase-like 3	GO:0000139,GO:0000271,GO:0005794,GO:0016021,GO:0016051,GO:0016757,GO:0016758,GO:0045489,GO:0047262,GO:0071555	0.167553	1	0.261095	0.738904	0.630133	0.369867	0.448773	0.551226	-34.2022	-35.2896
CARHR143140	0.227018	1	0.316772	8.60108	AT2G47770	ATTSPO TSPO	TSPO(outer membrane tryptophan-rich sensory protein)-related	GO:0000139,GO:0005739,GO:0005783,GO:0005789,GO:0005794,GO:0005795,GO:0006778,GO:0006970,GO:0009651,GO:0009737,GO:0016020,GO:0016021,GO:0020037,GO:0031969	0.167631	1	0.897216	0.102785	0.520953	0.479047	0.676698	0.323302	-25.5652	-26.5797
CARHR223410	0.227091	1	0.306265	4.17554	AT4G16790			GO:0005634,GO:0016021	0.167698	1	0.233285	0.766715	0.557435	0.442565	0.405033	0.594967	-38.3806	-39.5414
CARHR284020	0.227091	1	0.321305	4.26568					0.167698	1	0.266832	0.733167	0.606471	0.393529	0.443832	0.556168	-44.7867	-45.9391
CARHR271580	0.227177	1	0.296183	6.37312	AT5G57840			GO:0005737,GO:0016747,GO:0050734	0.167776	1	0.110851	0.889149	0.43481	0.565191	0.292019	0.707981	-31.2439	-32.3892
CARHR231400	0.227213	1	0.14451	4.15091					0.16781	1	0.26795	0.73205	0.0847746	0.915225	0.213121	0.786879	-28.8559	-29.5894
CARHR129310	0.227213	1	0.331186	8.5627					0.16781	1	0.88608	0.11392	0.494634	0.505367	0.66088	0.33912	-8.29352	-9.42899
CARHR134480	0.227433	1	0.3919	7.36672	AT2G39630			GO:0005576,GO:0005783,GO:0006486,GO:0009058,GO:0016021,GO:0016740,GO:0016757	0.168011	1	0.223477	0.776523	0.673129	0.326871	0.458476	0.541524	-26.6617	-27.7908
CARHR010810	0.227641	1	0.16313	3.12149	AT1G10640			GO:0004650,GO:0005576,GO:0005975	0.168201	1	0.28115	0.71885	0.112066	0.887934	0.204798	0.795202	-46.9109	-47.7537
CARHR252440	0.228119	1	0.137274	7.26061	AT4G05130	ATENT4 ENT4	equilibrative nucleoside transporter 4	GO:0005337,GO:0005886,GO:0015858,GO:0016021,GO:1901642	0.168639	1	0.0340297	0.96597	0.193243	0.806758	0.133605	0.866395	-21.1923	-22.5667
CARHR223620	0.228279	1	0.329109	4.43393					0.168785	1	0.662099	0.3379	0.314503	0.685497	0.491304	0.508696	-35.0451	-35.943
CARHR162210	0.228279	1	0.269054	8.00177	AT3G52440			GO:0003677,GO:0003700,GO:0005634,GO:0006351,GO:0006355,GO:0046872	0.168785	1	0.0785557	0.921444	0.392277	0.607723	0.266227	0.733773	-11.881	-13.0507
CARHR290330	0.228291	1	0.225639	2.57075	AT4G15810			GO:0008150,GO:0009707	0.168796	1	0.627859	0.372141	0.396931	0.603069	0.511894	0.488106	-44.1124	-44.8704
CARHR246780	0.228291	1	0.256857	2.97002					0.168796	1	0.340846	0.659154	0.604149	0.395851	0.473492	0.526508	-42.1374	-42.9726
CARHR258740	0.228341	1	0.102506	2.30776	AT5G49970	ATPPOX PPOX PDX3	pyridoxin (pyrodoxamine) 5-phosphate oxidase; HOMOLOG OF YEAST PYRIDOXINE AUXOTROPHY 3	GO:0004733,GO:0005576,GO:0005739,GO:0005829,GO:0006734,GO:0006739,GO:0008615,GO:0009507,GO:0010181,GO:0042817,GO:0046872,GO:0052856,GO:0052857,GO:0055114	0.168841	1	0.104291	0.895709	0.20817	0.79183	0.160955	0.839045	-48.3835	-49.1899
CARHR073920	0.228488	1	0.189418	2.28761	AT1G80600	TUP5 WIN1	HOPW1-1-interacting 1; TUMOR PRONE 5	GO:0003992,GO:0005507,GO:0005739,GO:0006526,GO:0009507,GO:0009570,GO:0030170,GO:0042742,GO:0042802,GO:0044419,GO:0048364,GO:0080022	0.168977	1	0.5192	0.480801	0.710573	0.289427	0.611621	0.388379	-51.9328	-52.7409
CARHR003280	0.2285	1	0.361455	8.85956	AT1G03940			GO:0005737,GO:0016740,GO:0016747	0.168988	1	0.135161	0.864839	0.564211	0.435789	0.376039	0.623961	-19.3395	-20.3029
CARHR149860	0.228513	1	0.248609	4.29261	AT3G28210	SAP12 PMZ	STRESS-ASSOCIATED PROTEIN 12	GO:0005634,GO:0008270,GO:0009737,GO:0010200	0.168999	1	0.846146	0.153854	0.565098	0.434903	0.680746	0.319254	-41.654	-42.4714
CARHR088090	0.22871	1	0.289753	3.94008	AT3G13440			GO:0003676,GO:0005737,GO:0008276	0.169179	1	0.219477	0.780523	0.517949	0.48205	0.376777	0.623223	-35.3411	-36.3541
CARHR168870	0.228722	1	0.159437	7.22861	AT3G58480			GO:0005516,GO:0005634,GO:0005737,GO:0008150	0.169191	1	0.0406934	0.959306	0.224668	0.775331	0.154045	0.845955	-18.7237	-20.037
CARHR172910	0.228754	1	0.325356	8.8175					0.16922	1	0.890959	0.109041	0.504275	0.495725	0.665701	0.334299	-8.252	-9.31718
CARHR036610	0.228796	1	0.269705	5.66361	AT1G46480	WOX4	WUSCHEL related homeobox 4	GO:0001944,GO:0003677,GO:0003700,GO:0005515,GO:0005634,GO:0006351,GO:0006355,GO:0007165,GO:0010067,GO:0051301	0.169258	1	0.119613	0.880386	0.425947	0.574053	0.300012	0.699988	-35.6174	-36.7433
CARHR133530	0.228931	1	0.35921	5.37504	AT2G38820			GO:0003674,GO:0005634,GO:0008150	0.169382	1	0.249746	0.750254	0.636426	0.363574	0.449807	0.550193	-43.3796	-44.5568
CARHR027000	0.229326	1	0.225868	7.4701	AT1G27410			GO:0003674,GO:0005575,GO:0008150	0.169744	1	0.064257	0.935743	0.329846	0.670153	0.225114	0.774886	-14.1417	-15.3151
CARHR099310	0.229487	1	0.180205	2.13377	AT3G23340	ckl10	casein kinase I-like 10	GO:0004672,GO:0004674,GO:0005524,GO:0005634,GO:0005737,GO:0006468,GO:0006897,GO:0008360,GO:0009506,GO:0016301,GO:0018105	0.169892	1	0.334186	0.665813	0.517845	0.482154	0.426569	0.573431	-52.0613	-52.8032
CARHR216180	0.229487	1	0.249831	4.49306	AT5G36920			GO:0003674,GO:0005576,GO:0005783,GO:0016021,GO:0043207,GO:0098542	0.169892	1	0.404293	0.595707	0.131766	0.868235	0.282515	0.717484	-31.5099	-32.2772
CARHR012870	0.229499	1	0.324665	8.13365	AT1G12600			GO:0005886,GO:0008643,GO:0015297	0.169903	1	0.886399	0.113601	0.498399	0.501602	0.663039	0.336961	-12.9077	-13.888
CARHR145000	0.229511	1	0.170635	2.01227	AT2G02450	LOV1 AtLOV1 NAC035 ANAC035 ANAC034	NAC domain containing protein 35; Arabidopsis NAC domain containing protein 34; LONG VEGETATIVE PHASE 1	GO:0003677,GO:0003700,GO:0005634,GO:0006351,GO:0006355,GO:0007275,GO:0009908	0.169914	1	0.570141	0.429858	0.397422	0.602578	0.483324	0.516676	-54.8741	-55.6241
CARHR140580	0.229536	1	0.312733	6.65166	AT2G45380			GO:0003674,GO:0005634,GO:0008150	0.169937	1	0.116451	0.883548	0.461552	0.538448	0.310536	0.689464	-25.5129	-26.6093
CARHR011180	0.229623	1	0.353527	6.71165	AT1G10970	ATZIP4 ZIP4	zinc transporter 4 precursor	GO:0005375,GO:0005385,GO:0005515,GO:0005886,GO:0006812,GO:0008324,GO:0009507,GO:0009535,GO:0016021,GO:0071577	0.170016	1	0.157421	0.842579	0.55091	0.449091	0.371228	0.628772	-36.2499	-37.2116
CARHR065250	0.229722	1	0.205567	2.5823	AT1G72340			GO:0003743,GO:0005525,GO:0005851,GO:0006413,GO:0009507	0.170107	1	0.543121	0.456879	0.753259	0.246741	0.643718	0.356283	-38.8171	-39.553
CARHR148100	0.22978	1	0.330322	8.79504	AT3G26940	CDG1	CONSTITUTIVE DIFFERENTIAL GROWTH 1	GO:0004672,GO:0004675,GO:0005515,GO:0005524,GO:0005886,GO:0006468,GO:0007166,GO:0009742,GO:0016301,GO:0040007,GO:1900459	0.17016	1	0.88936	0.11064	0.500356	0.499644	0.664709	0.335291	-8.27528	-9.33779
CARHR121900	0.229796	1	0.336664	8.30116	AT2G28780			GO:0005886,GO:0016021	0.170175	1	0.122058	0.877942	0.516391	0.483609	0.345421	0.654579	-33.1393	-34.074
CARHR201020	0.229808	1	0.332373	6.54779	AT5G12100			GO:0005739,GO:0008270	0.170186	1	0.140937	0.859063	0.5077	0.4923	0.343566	0.656434	-33.2953	-34.3038
CARHR284140	0.229895	1	0.309852	3.88231	AT1G58370	RXF12 ATXYN1	ARABIDOPSIS THALIANA XYLANASE 1	GO:0004553,GO:0005576,GO:0005618,GO:0031176	0.170266	1	0.673249	0.32675	0.34617	0.65383	0.508641	0.491358	-41.7526	-42.6501
CARHR242410	0.229932	1	0.31575	4.8604	AT4G34360			GO:0003824,GO:0005794,GO:0008168,GO:0032259	0.1703	1	0.820955	0.179045	0.480216	0.519784	0.638979	0.361021	-36.2084	-37.4631
CARHR082930	0.230118	1	0.348145	5.93118	AT3G08630			GO:0003674,GO:0007275,GO:0009507,GO:0009536,GO:0016021,GO:0031969	0.170471	1	0.168601	0.831399	0.548326	0.451674	0.373398	0.626602	-30.8443	-32.0386
CARHR195960	0.230255	1	0.151837	3.1075	AT5G17250			GO:0006506,GO:0016740	0.170596	1	0.265386	0.734614	0.103576	0.896424	0.192249	0.807751	-38.5967	-39.3839
CARHR213390	0.230379	1	0.350113	5.44029	AT5G40990	GLIP1	GDSL lipase 1	GO:0005576,GO:0005615,GO:0009620,GO:0009627,GO:0009751,GO:0009817,GO:0009866,GO:0009871,GO:0016042,GO:0016298,GO:0042742,GO:0050832,GO:0052689	0.17071	1	0.31452	0.68548	0.701753	0.298247	0.510686	0.489314	-45.7942	-46.9159
CARHR124530	0.230491	1	0.310088	4.59185	AT2G30990			GO:0003674,GO:0005634,GO:0008150	0.170812	1	0.46051	0.539489	0.795875	0.204125	0.616277	0.383723	-38.9256	-39.8304
CARHR191910	0.230528	1	0.280637	4.27734	AT5G20935	CRR42	CHLORORESPIRATORY REDUCTION 42	GO:0003674,GO:0008150,GO:0009507	0.170847	1	0.830013	0.169988	0.533289	0.466712	0.67133	0.32867	-33.9415	-35.0007
CARHR180740	0.230553	1	0.159691	7.50573	AT5G43170	AZF3 ZF3	zinc-finger protein 3	GO:0003676,GO:0003677,GO:0003700,GO:0005515,GO:0005634,GO:0006351,GO:0008270,GO:0009409,GO:0010200,GO:0042538,GO:0043565,GO:0045892,GO:0046872	0.170869	1	0.0403756	0.959624	0.236775	0.763224	0.164965	0.835035	-19.2341	-20.5817
CARHR144560	0.230652	1	0.310435	3.89421	AT2G01950	VH1 BRL2	BRI1-like 2; VASCULAR HIGHWAY 1	GO:0004674,GO:0004675,GO:0005515,GO:0005524,GO:0005886,GO:0006468,GO:0007169,GO:0009734,GO:0009742,GO:0010051,GO:0010233,GO:0010305,GO:0016021	0.170961	1	0.655215	0.344786	0.333232	0.666768	0.49442	0.505579	-38.2475	-39.0918
CARHR065690	0.230727	1	0.174838	2.21499	AT1G72770	HAB1 AtHAB1	HYPERSENSITIVE TO ABA1	GO:0004722,GO:0005515,GO:0005634,GO:0005737,GO:0006470,GO:0009738,GO:0046872	0.171029	1	0.265043	0.734957	0.441431	0.558569	0.35648	0.64352	-48.6284	-49.4126
CARHR005730	0.230864	1	0.180222	2.09843	AT1G06200			GO:0005739	0.171155	1	0.607936	0.392064	0.422794	0.577206	0.514378	0.485622	-46.5729	-47.2844
CARHR281080	0.230876	1	0.249945	3.07761					0.171166	1	0.261829	0.738171	0.518857	0.481144	0.395886	0.604113	-49.148	-49.9347
CARHR187710	0.231001	1	0.3344	4.67723					0.171281	1	0.248707	0.751293	0.606238	0.393762	0.436609	0.563391	-32.6013	-33.6424
CARHR026220	0.231013	1	0.134739	6.94164					0.171292	1	0.0337172	0.966283	0.187018	0.812982	0.131306	0.868694	-21.353	-22.6697
CARHR125410	0.231163	1	0.371982	6.96061	AT2G31725			GO:0003674,GO:0005575,GO:0008150	0.171429	1	0.815383	0.184617	0.39402	0.605981	0.590843	0.409158	-24.8575	-25.8438
CARHR150740	0.231337	1	0.394942	7.96323	AT3G45230	APAP1	ARABINOXYLAN PECTIN ARABINOGALACTAN PROTEIN 1	GO:0003674,GO:0008150,GO:0009505,GO:0016021	0.17159	1	0.212418	0.787582	0.679211	0.320788	0.459817	0.540183	-21.2229	-22.2076
CARHR109600	0.23135	1	0.2928	3.83617	AT2G19080			GO:0005515,GO:0005634,GO:0005739,GO:0005741,GO:0005743,GO:0006626,GO:0009536,GO:0016021	0.171601	1	0.759948	0.240052	0.457611	0.542389	0.604058	0.395942	-42.0178	-43.0938
CARHR185530	0.231387	1	0.243165	2.78985	AT5G30490			GO:0003674,GO:0005634,GO:0008150	0.171636	1	0.355913	0.644087	0.604183	0.395817	0.482339	0.517661	-37.7916	-38.5964
CARHR089730	0.23145	1	0.351479	5.457	AT3G14790	RHM3 ATRHM3	ARABIDOPSIS THALIANA RHAMNOSE BIOSYNTHESIS 3; rhamnose biosynthesis 3	GO:0003824,GO:0005829,GO:0009225,GO:0009506,GO:0009507,GO:0010253,GO:0010280,GO:0016491,GO:0016853,GO:0050377,GO:0055114	0.171693	1	0.774726	0.225273	0.386296	0.613704	0.571219	0.428781	-39.0399	-40.2009
CARHR109240	0.231562	1	0.329863	5.23151	AT2G18650	MEE16	maternal effect embryo arrest 16	GO:0005634,GO:0008270,GO:0009793,GO:0016021,GO:0016567,GO:0043161,GO:0046872,GO:0061630	0.171796	1	0.603775	0.396225	0.231919	0.768081	0.432831	0.567169	-35.0122	-35.9721
CARHR014010	0.231625	1	0.358458	8.68634	AT1G13635			GO:0003824,GO:0005634	0.171854	1	0.863057	0.136943	0.445505	0.554495	0.629004	0.370995	-24.0451	-24.9084
CARHR278820	0.2317	1	0.244856	2.80458	AT5G64816			GO:0003674,GO:0005575,GO:0008150	0.171922	1	0.381007	0.618993	0.627567	0.372433	0.504126	0.495874	-38.5412	-39.3287
CARHR134500	0.231862	1	0.346486	5.68577	AT2G39660	BIK1	botrytis-induced kinase1	GO:0004675,GO:0005515,GO:0005524,GO:0005634,GO:0005730,GO:0005737,GO:0005886,GO:0007166,GO:0009507,GO:0009620,GO:0016301,GO:0045087,GO:0046777,GO:0050832,GO:0052033	0.172072	1	0.806374	0.193626	0.428241	0.571758	0.606934	0.393066	-35.7304	-36.6745
CARHR008100	0.231963	1	0.277301	4.15823	AT1G08260	ESD7 POL2A TIL1 EMB2284 EMB529 ABO4 EMB142	EMBRYO DEFECTIVE 529; EMBRYO DEFECTIVE 142; TILTED 1; EARLY IN SHORT DAYS 7; EMBRYO DEFECTIVE 2284; ABA OVERLY SENSITIVE 4	GO:0000278,GO:0003677,GO:0003887,GO:0005634,GO:0006272,GO:0006287,GO:0006297,GO:0008310,GO:0008622,GO:0009793,GO:0010086,GO:0045004,GO:0048046,GO:0048579,GO:0051302	0.172164	1	0.182944	0.817056	0.474602	0.525398	0.340616	0.659384	-40.114	-41.1158
CARHR123530	0.232151	1	0.139796	4.6836	AT2G30230			GO:0003674,GO:0008150	0.172337	1	0.0499971	0.950003	0.209169	0.790831	0.148934	0.851066	-29.704	-31.0512
CARHR159450	0.232262	1	0.325024	8.52086					0.172439	1	0.890145	0.109855	0.505143	0.494858	0.670323	0.329678	-8.29996	-9.38837
CARHR154320	0.232286	1	0.324988	8.56017	AT3G45940			GO:0004553,GO:0005576,GO:0009506	0.172461	1	0.890676	0.109324	0.508114	0.491886	0.664816	0.335184	-8.23957	-9.35051
CARHR024720	0.232351	1	0.208326	4.1342	AT1G27150			GO:0005634,GO:0008150	0.172521	1	0.10528	0.89472	0.328852	0.671148	0.230892	0.769108	-39.0076	-40.1628
CARHR089800	0.232389	1	0.335066	4.4992	AT3G14860			GO:0003674,GO:0005576,GO:0008150	0.172556	1	0.713701	0.286299	0.357249	0.642752	0.533618	0.466382	-36.4569	-37.5653
CARHR196250	0.232452	1	0.156456	2.32013	AT5G16910	CSLD2 ATCSLD2	cellulose-synthase like D2	GO:0000271,GO:0005768,GO:0005794,GO:0005802,GO:0005886,GO:0009409,GO:0009832,GO:0016757,GO:0016759,GO:0016760,GO:0030173,GO:0030244,GO:0048767,GO:0051753,GO:0071555,GO:0071669	0.172613	1	0.652783	0.347218	0.812678	0.187322	0.729337	0.270663	-52.4798	-53.3017
CARHR133480	0.232514	1	0.218573	2.47917	AT2G38770	EMB2765	EMBRYO DEFECTIVE 2765	GO:0000398,GO:0003729,GO:0005634,GO:0005681,GO:0005886,GO:0009507,GO:0016787	0.172671	1	0.629616	0.370384	0.407546	0.592453	0.516373	0.483627	-48.1377	-48.9179
CARHR177030	0.232879	1	0.301441	7.6466	AT5G45050	WRKY16 ATWRKY16 TTR1	TOLERANT TO TOBACCO RINGSPOT NEPOVIRUS 1	GO:0003700,GO:0005515,GO:0005524,GO:0005634,GO:0005774,GO:0006351,GO:0006355,GO:0006952,GO:0043531,GO:0043565	0.173006	1	0.10353	0.89647	0.446652	0.553348	0.303009	0.696991	-36.9345	-37.8588
CARHR227680	0.232892	1	0.280158	3.85206	AT4G21100	DDB1B	damaged DNA binding protein 1B	GO:0003684,GO:0005515,GO:0005634,GO:0006289,GO:0009585,GO:0009793,GO:0016567,GO:0031461,GO:0043161	0.173018	1	0.210014	0.789986	0.50537	0.49463	0.365795	0.634204	-41.9605	-43.0336
CARHR144690	0.232967	1	0.331807	7.42065					0.173087	1	0.124556	0.875444	0.504582	0.495418	0.338941	0.661059	-17.0499	-18.1128
CARHR089330	0.233055	1	0.206065	2.53799					0.173168	1	0.261686	0.738314	0.471149	0.528851	0.36955	0.63045	-37.7662	-38.5306
CARHR234160	0.233068	1	0.235541	7.8532	AT4G26580			GO:0008270	0.17318	1	0.0673675	0.932632	0.347676	0.652323	0.234837	0.765163	-13.3291	-14.5594
CARHR011730	0.233068	1	0.321366	8.04396	AT1G10980			GO:0005773,GO:0008150,GO:0009506,GO:0009507,GO:0016021	0.17318	1	0.886459	0.113541	0.508374	0.491627	0.668857	0.331143	-8.28853	-9.38937
CARHR168530	0.233219	1	0.308553	4.18277	AT3G58160	ATMYOS3 XI-16 XIJ ATXIJ MYA3	MYOSIN A3; MYOSIN XI J; MYOSIN XI-16	GO:0003774,GO:0003777,GO:0003779,GO:0005516,GO:0005524,GO:0005737,GO:0005773,GO:0007018,GO:0008017,GO:0016459,GO:0030048	0.173319	1	0.235702	0.764298	0.560386	0.439614	0.40623	0.59377	-38.0985	-39.1279
CARHR201940	0.233257	1	0.10594	2.27423	AT5G11330			GO:0005739,GO:0016491,GO:0071949	0.173354	1	0.778944	0.221056	0.889463	0.110537	0.830408	0.169592	-45.9419	-46.7445
CARHR258820	0.233635	1	0.242238	4.11913	AT5G49900			GO:0004348,GO:0004553,GO:0005794,GO:0005886,GO:0006680,GO:0016020	0.173702	1	0.858175	0.141825	0.600231	0.399769	0.718521	0.281479	-36.8794	-38.0163
CARHR261960	0.233724	1	0.188451	2.51793	AT5G40200	DegP9 DEG9	degradation of periplasmic proteins 9; DegP protease 9	GO:0004252,GO:0005730,GO:0005739,GO:0006508,GO:0008236,GO:0009507	0.173783	1	0.217417	0.782583	0.409243	0.590758	0.317352	0.682647	-46.1716	-46.9759
CARHR193930	0.233774	1	0.249315	7.00177	AT5G19060			GO:0003674,GO:0008150,GO:0009507	0.17383	1	0.919982	0.0800185	0.631814	0.368185	0.753804	0.246196	-24.7933	-25.8174
CARHR123110	0.2338	1	0.339344	4.80538	AT2G29760	OTP81	ORGANELLE TRANSCRIPT PROCESSING 81	GO:0003723,GO:0004519,GO:0008270,GO:0009451,GO:0009507,GO:0031425	0.173853	1	0.719135	0.280865	0.35523	0.64477	0.536217	0.463783	-36.4793	-37.4282
CARHR167590	0.233825	1	0.290046	7.74147	AT3G57390	AGL18	AGAMOUS-like 18	GO:0000977,GO:0003700,GO:0005515,GO:0005634,GO:0006351,GO:0006355,GO:0009555,GO:0009908,GO:0009910,GO:0045944,GO:0046983,GO:0048577	0.173876	1	0.0958284	0.904172	0.434362	0.565638	0.296925	0.703075	-23.7735	-24.7651
CARHR022310	0.233825	1	0.19832	2.74027	AT1G21930			GO:0003674,GO:0008150,GO:0016021	0.173876	1	0.602349	0.397651	0.805447	0.194553	0.696918	0.303082	-40.0204	-40.7623
CARHR024310	0.233825	1	0.333734	4.83573	AT1G23980			GO:0005634,GO:0008270,GO:0016021,GO:0016567,GO:0046872	0.173876	1	0.233776	0.766223	0.586975	0.413025	0.418148	0.581852	-30.7076	-31.7599
CARHR031650	0.233951	1	0.303015	6.23978	AT1G32270	ATSYP24 SYP24	SYNTAXIN 24	GO:0000149,GO:0005484,GO:0005634,GO:0006886,GO:0006891,GO:0006906,GO:0012505,GO:0016020,GO:0016021,GO:0016192,GO:0031201,GO:0048278,GO:0061025	0.173993	1	0.125872	0.874128	0.468319	0.531682	0.32656	0.67344	-29.7826	-30.9724
CARHR279160	0.234136	1	0.327964	8.58718					0.174163	1	0.891707	0.108293	0.51464	0.48536	0.670247	0.329753	-8.27506	-9.35877
CARHR255220	0.234268	1	0.249136	2.90406	AT4G11350			GO:0005794,GO:0008150,GO:0016021,GO:0016740,GO:0016757	0.174284	1	0.331578	0.668422	0.585021	0.41498	0.46105	0.53895	-40.8	-41.5754
CARHR188350	0.23442	1	0.164025	3.29306					0.174424	1	0.89186	0.10814	0.719397	0.280603	0.795833	0.204167	-50.1925	-51.0847
CARHR264310	0.234496	1	0.362933	7.96068	AT5G51540			GO:0004222,GO:0005739,GO:0006508,GO:0006518,GO:0009507,GO:0009535	0.174495	1	0.845155	0.154845	0.419127	0.580874	0.609205	0.390794	-30.8274	-31.7556
CARHR289090	0.234509	1	0.264336	7.58794					0.174506	1	0.0813626	0.918637	0.390159	0.609841	0.26973	0.73027	-11.8849	-13.0259
CARHR126240	0.234547	1	0.329177	6.48437	AT2G32415			GO:0000166,GO:0003676,GO:0005576,GO:0005622,GO:0005737,GO:0005829,GO:0008408,GO:0016021,GO:0016740	0.174541	1	0.142295	0.857704	0.506521	0.493479	0.345446	0.654554	-29.4124	-30.3773
CARHR282090	0.23456	1	0.189583	7.07449	ATCG00500	ACCD	acetyl-CoA carboxylase carboxyl transferase subunit beta	GO:0003989,GO:0005515,GO:0005524,GO:0006633,GO:0009317,GO:0009329,GO:0009507,GO:0009536,GO:0009570,GO:0009941,GO:0016020,GO:0031969,GO:0046872,GO:2001295	0.174553	1	0.0514977	0.948503	0.272881	0.727119	0.189519	0.810481	-17.1311	-18.3621
CARHR045180	0.234661	1	0.274018	6.19847	AT1G55510	BCDH BETA1	branched-chain alpha-keto acid decarboxylase E1 beta subunit	GO:0003863,GO:0005739,GO:0005759,GO:0055114	0.174647	1	0.552161	0.447839	0.879456	0.120544	0.678104	0.321896	-28.0548	-28.9589
CARHR148080	0.234699	1	0.318194	4.96527	AT3G26932	DRB3	dsRNA-binding protein 3	GO:0003723,GO:0003725,GO:0005515,GO:0008150	0.174682	1	0.766888	0.233113	0.40778	0.59222	0.568068	0.431932	-33.4635	-34.7019
CARHR179070	0.234788	1	0.163811	1.99036	AT5G44190	ATGLK2 GPRI2 GLK2	GOLDEN2-like 2; GBFS PRO-RICH REGION-INTERACTING FACTOR 2	GO:0003677,GO:0003700,GO:0005515,GO:0005634,GO:0006351,GO:0006355,GO:0009658,GO:0009910,GO:0010380,GO:0045893,GO:1900056	0.174764	1	0.496997	0.503004	0.330571	0.669429	0.414823	0.585177	-61.7813	-62.5013
CARHR242540	0.234788	1	0.275182	4.76252	AT4G34250	KCS16	3-ketoacyl-CoA synthase 16	GO:0000038,GO:0006633,GO:0009416,GO:0016021,GO:0016746,GO:0030497,GO:0102336,GO:0102337,GO:0102338,GO:0102756	0.174764	1	0.83921	0.160791	0.540524	0.459476	0.668287	0.331713	-44.2848	-45.3184
CARHR177710	0.234877	1	0.365899	6.55188	AT5G45020			GO:0005634	0.174845	1	0.200072	0.799928	0.624471	0.37553	0.426721	0.573279	-27.2052	-28.3014
CARHR172310	0.234903	1	0.316567	7.16502	AT3G61950			GO:0003677,GO:0003700,GO:0005634,GO:0006351,GO:0006355,GO:0046983	0.174869	1	0.878977	0.121024	0.512904	0.487096	0.67357	0.326429	-28.9484	-29.9064
CARHR136790	0.235068	1	0.165304	2.26369	AT2G41700	AtABCA1 ABCA1	ATP-binding cassette A1; Arabidopsis thaliana ATP-binding cassette A1	GO:0005524,GO:0005774,GO:0006869,GO:0015171,GO:0016021,GO:0042626,GO:0055085	0.175021	1	0.390766	0.609234	0.220879	0.779121	0.309912	0.690088	-46.337	-47.1148
CARHR087180	0.235272	1	0.232486	2.64785	AT3G12670	emb2742	embryo defective 2742	GO:0003883,GO:0005524,GO:0005737,GO:0005829,GO:0009793,GO:0044210,GO:0046686	0.175209	1	0.364492	0.635508	0.603986	0.396014	0.485256	0.514745	-41.2413	-42.0266
CARHR003150	0.235399	1	0.318153	4.18801	AT1G03820			GO:0003674,GO:0008150,GO:0009507	0.175326	1	0.630675	0.369325	0.291134	0.708866	0.463299	0.536702	-38.5849	-39.4006
CARHR203000	0.23545	1	0.251261	5.06249	AT5G10300	AtHNL HNL MES5 ATMES5	HYDROXYNITRILE LYASE; methyl esterase 5; ARABIDOPSIS THALIANA METHYL ESTERASE 5	GO:0005515,GO:0005737,GO:0009611,GO:0016139,GO:0016787,GO:0046593	0.175373	1	0.412786	0.587214	0.120556	0.879444	0.292351	0.707649	-32.9787	-33.7634
CARHR232690	0.23568	1	0.189955	2.57079	AT4G25280			GO:0004127,GO:0005524,GO:0005634,GO:0005737,GO:0006207,GO:0006221,GO:0009041,GO:0019201,GO:0046939	0.175585	1	0.213813	0.786187	0.408486	0.591514	0.316541	0.683458	-44.9205	-45.7722
CARHR045230	0.235731	1	0.290359	3.49715	AT1G55540	LNO1	LONO 1	GO:0003674,GO:0005634,GO:0005739,GO:0006405,GO:0006606,GO:0008139,GO:0009790,GO:0009793,GO:0010070,GO:0017056,GO:0044613,GO:0044615	0.175632	1	0.655896	0.344104	0.353324	0.646676	0.503741	0.49626	-39.0915	-39.9464
CARHR153200	0.235833	1	0.143536	6.88926	AT3G29810	COBL2	COBRA-like protein 2 precursor	GO:0003674,GO:0005794,GO:0005886,GO:0009664,GO:0009832,GO:0010214,GO:0010215,GO:0031225,GO:0046658,GO:0048316,GO:0048354,GO:0052324	0.175726	1	0.0391628	0.960838	0.205778	0.794223	0.144036	0.855964	-20.3589	-21.6895
CARHR013860	0.235846	1	0.302918	7.08084	AT1G13510			GO:0003674,GO:0005575,GO:0008150	0.175738	1	0.11297	0.88703	0.467585	0.532416	0.323514	0.676485	-36.2079	-37.27
CARHR063020	0.235846	1	0.0497052	4.81221	AT1G69930	GSTU11 ATGSTU11	glutathione S-transferase TAU 11	GO:0004364,GO:0005737,GO:0005829,GO:0006749,GO:0009407	0.175738	1	0.0179697	0.982031	0.0870202	0.91298	0.0773242	0.922676	-52.0632	-53.5264
CARHR005080	0.236332	1	0.258851	7.65708	AT1G05580	ATCHX23 CHX23	cation/H+ exchanger 23	GO:0005451,GO:0005783,GO:0005789,GO:0005886,GO:0006812,GO:0006814,GO:0006885,GO:0010183,GO:0015385,GO:0016021,GO:0031969,GO:0071805	0.176187	1	0.0787877	0.921212	0.387418	0.612582	0.263356	0.736645	-11.8139	-12.9383
CARHR272600	0.23637	1	0.207332	3.34081	AT5G58690	PLC5 ATPLC5	phosphatidylinositol-speciwc phospholipase C5	GO:0004435,GO:0004629,GO:0004871,GO:0005739,GO:0005829,GO:0005886,GO:0007165,GO:0016042,GO:0035556	0.176222	1	0.365138	0.634862	0.14608	0.85392	0.264699	0.735301	-37.7844	-38.5211
CARHR136570	0.236409	1	0.399258	9.26886	AT2G41451			GO:0005576,GO:0005737,GO:0005886,GO:0007049,GO:0007275,GO:0016757,GO:0030154,GO:0040008,GO:0051301,GO:0071555	0.176258	1	0.233003	0.766997	0.72657	0.27343	0.485269	0.514731	-31.4111	-32.2846
CARHR215620	0.23655	1	0.274809	7.88438					0.176388	1	0.917789	0.0822106	0.596361	0.403639	0.728507	0.271493	-11.5162	-12.6502
CARHR153580	0.236691	1	0.290638	7.37769	AT3G32940			GO:0003723,GO:0005634	0.176518	1	0.899072	0.100928	0.57413	0.42587	0.714486	0.285514	-25.3086	-26.236
CARHR290240	0.236717	1	0.18672	2.16087	AT4G15760	MO1	monooxygenase 1	GO:0004497,GO:0005739,GO:0005783,GO:0009620,GO:0044550,GO:0055114,GO:0071949	0.176542	1	0.392186	0.607814	0.58438	0.41562	0.488783	0.511217	-58.8095	-59.745
CARHR248370	0.236922	1	0.235756	2.73099	AT4G00300			GO:0005634,GO:0005783,GO:0016021,GO:0016301,GO:0016310,GO:0016757	0.176731	1	0.336445	0.663555	0.578471	0.421529	0.46063	0.53937	-45.7148	-46.4753
CARHR048100	0.236948	1	0.337475	8.23914					0.176755	1	0.87235	0.12765	0.459464	0.540536	0.634735	0.365265	-20.6634	-21.6034
CARHR197390	0.23705	1	0.230902	2.68008	AT5G15920	EMB2782 SMC5	EMBRYO DEFECTIVE 2782; structural maintenance of chromosomes 5	GO:0000724,GO:0005524,GO:0005634,GO:0007059,GO:0007062,GO:0009506,GO:0030915	0.17685	1	0.561636	0.438364	0.319947	0.680053	0.44192	0.55808	-44.3901	-45.2022
CARHR254210	0.237128	1	0.380915	7.8543					0.176921	1	0.244534	0.755466	0.708075	0.291924	0.489675	0.510324	-21.301	-22.2259
CARHR009100	0.237202	1	0.254029	7.60304	AT1G09170			GO:0003777,GO:0005737	0.17699	1	0.0791671	0.920833	0.381553	0.618447	0.26101	0.73899	-11.81	-12.9107
CARHR213080	0.237334	1	0.271031	3.22398					0.177111	1	0.688663	0.311337	0.406119	0.593881	0.544073	0.455927	-40.0001	-40.8549
CARHR097810	0.237398	1	0.300496	6.35634	AT3G21820	ATXR2 SDG36	histone-lysine N-methyltransferase ATXR2; SET DOMAIN PROTEIN 36	GO:0005634,GO:0008150,GO:0018024,GO:0046872	0.177171	1	0.113713	0.886286	0.449813	0.550187	0.300726	0.699274	-31.6988	-32.8536
CARHR156800	0.237424	1	0.165732	1.9964	AT3G48070			GO:0005634	0.177194	1	0.487023	0.512976	0.653952	0.346048	0.569971	0.43003	-52.6823	-53.389
CARHR148170	0.237462	1	0.357396	5.48537	AT3G26960			GO:0003674,GO:0005576,GO:0008150	0.17723	1	0.384564	0.615437	0.764629	0.235371	0.569993	0.430007	-31.5522	-32.5842
CARHR139240	0.237591	1	0.197018	2.43665	AT2G44090			GO:0003674,GO:0005634,GO:0008150	0.177349	1	0.261895	0.738105	0.46311	0.536891	0.366332	0.633668	-45.9915	-46.7644
CARHR233790	0.237591	1	0.260787	3.20802	AT4G26240			GO:0005634,GO:0008168,GO:0016021,GO:0032259	0.177349	1	0.533787	0.466214	0.263643	0.736357	0.402971	0.597029	-39.3336	-40.0861
CARHR154850	0.237617	1	0.208655	3.53307					0.177373	1	0.19174	0.80826	0.45833	0.54167	0.365729	0.634271	-37.7191	-39.0183
CARHR187580	0.237772	1	0.162734	2.25358	AT5G25830	GATA12	GATA transcription factor 12	GO:0000977,GO:0001085,GO:0001228,GO:0003682,GO:0003700,GO:0005634,GO:0005667,GO:0007275,GO:0007623,GO:0008270,GO:0009416,GO:0030154,GO:0071555,GO:1905177	0.177516	1	0.382304	0.617696	0.216346	0.783654	0.30187	0.698129	-42.4466	-43.1761
CARHR045910	0.23781	1	0.271303	8.13096					0.177552	1	0.080674	0.919326	0.407002	0.592998	0.279339	0.720661	-22.0849	-23.2023
CARHR007480	0.238004	1	0.260701	3.14398	AT1G07705	NOT2a	Negative on TATA less2a	GO:0000288,GO:0000932,GO:0005634,GO:0006355,GO:0009507,GO:0017148,GO:0030015	0.17773	1	0.294212	0.705788	0.560161	0.439839	0.430378	0.569622	-43.5002	-44.4156
CARHR135740	0.238159	1	0.221848	2.74137	AT2G40630			GO:0003674,GO:0005634,GO:0008150,GO:0009507	0.177874	1	0.74364	0.25636	0.514416	0.485584	0.624369	0.375631	-41.4935	-42.3113
CARHR068810	0.238366	1	0.230541	2.66987	AT1G75420			GO:0005768,GO:0005794,GO:0005802,GO:0016021,GO:0016740,GO:0016757	0.178065	1	0.326327	0.673673	0.562452	0.437548	0.446307	0.553693	-40.2775	-41.0485
CARHR066810	0.238496	1	0.264685	3.08402	AT1G73740			GO:0005886,GO:0005975,GO:0009058,GO:0016757,GO:0030259,GO:0050511	0.178185	1	0.623294	0.376706	0.350381	0.649619	0.487759	0.512241	-40.7531	-41.5474
CARHR153030	0.238716	1	0.270846	3.64138	AT3G29390	RIK	RS2-interacting KH protein	GO:0003723,GO:0005634,GO:0008150	0.178388	1	0.213595	0.786405	0.497445	0.502555	0.363806	0.636193	-42.1769	-43.2404
CARHR036110	0.238729	1	0.146164	6.90428	AT1G44890			GO:0003674,GO:0005739,GO:0009555	0.1784	1	0.0374419	0.962558	0.212873	0.787127	0.147642	0.852358	-20.0039	-21.3149
CARHR123880	0.238729	1	0.181977	2.12021	AT2G30440	Plsp2B TPP	plastidic type I signal peptidase 2B; thylakoid processing peptide	GO:0004175,GO:0006465,GO:0006508,GO:0008233,GO:0008236,GO:0009507,GO:0009534,GO:0009535,GO:0016020,GO:0016021	0.1784	1	0.625075	0.374925	0.440958	0.559042	0.531615	0.468385	-65.559	-66.3766
CARHR292510	0.238729	1	0.27516	6.26506	AT3G28455	CLE25	CLAVATA3/ESR-RELATED 25	GO:0005102,GO:0005615,GO:0005739,GO:0007165,GO:0007275,GO:0033612,GO:0048046	0.1784	1	0.886037	0.113963	0.567647	0.432353	0.700383	0.299617	-22.5768	-23.7992
CARHR203340	0.238755	1	0.364856	5.49077					0.178424	1	0.292013	0.707986	0.694623	0.305377	0.495071	0.50493	-31.5582	-32.6059
CARHR244860	0.238898	1	0.259126	3.74879	AT4G36550			GO:0004842,GO:0016567	0.178556	1	0.184841	0.815159	0.459041	0.540959	0.330514	0.669486	-42.8025	-43.8312
CARHR110130	0.239053	1	0.283093	5.75411	AT2G19680			GO:0005739	0.1787	1	0.882076	0.117925	0.571819	0.428181	0.708434	0.291566	-29.3785	-30.3872
CARHR103260	0.239066	1	0.223297	7.44535					0.178712	1	0.937003	0.0629963	0.6791	0.3209	0.779635	0.220365	-14.1258	-15.2406
CARHR292960	0.239222	1	0.18212	2.38368	AT2G23320	AtWRKY15 WRKY15	WRKY DNA-binding protein 15	GO:0003700,GO:0005516,GO:0005634,GO:0006351,GO:0006355,GO:0010200,GO:0043565,GO:0044212	0.178857	1	0.231198	0.768802	0.418144	0.581855	0.328898	0.671103	-47.8338	-48.6429
CARHR188820	0.239378	1	0.238955	2.75037	AT5G24630	BIN4 MID	brassinosteroid-insensitive4; MIDGET	GO:0003690,GO:0005634,GO:0009330,GO:0009913,GO:0010090,GO:0030307,GO:0042023,GO:0048364,GO:0048367,GO:0051276	0.179001	1	0.653494	0.346506	0.408623	0.591377	0.530138	0.469862	-40.0789	-40.8076
CARHR046670	0.239469	1	0.298575	3.79902	AT1G64280	NIM1 ATNPR1 SAI1 NPR1	NONEXPRESSER OF PR GENES 1; SALICYLIC ACID INSENSITIVE 1; NON-INDUCIBLE IMMUNITY 1; ARABIDOPSIS NONEXPRESSER OF PR GENES 1	GO:0001666,GO:0005515,GO:0005634,GO:0005737,GO:0008219,GO:0009408,GO:0009611,GO:0009617,GO:0009625,GO:0009626,GO:0009627,GO:0009682,GO:0009862,GO:0010112,GO:0016567,GO:0031348,GO:0045893,GO:0050832,GO:2000022,GO:2000031	0.179085	1	0.713189	0.286811	0.398795	0.601205	0.55123	0.448771	-35.2404	-36.1247
CARHR154440	0.239482	1	0.198304	4.99046	AT3G46080			GO:0003676,GO:0003700,GO:0005634,GO:0006351,GO:0006355,GO:0008270,GO:0010200,GO:0046872	0.179097	1	0.0795792	0.92042	0.305517	0.694483	0.209303	0.790697	-39.2433	-40.3909
CARHR084390	0.239586	1	0.263007	3.18307	AT3G09880	ATB BETA		GO:0000159,GO:0005515,GO:0005634,GO:0005737,GO:0007165,GO:0009742,GO:0019888	0.179194	1	0.283849	0.716152	0.555091	0.44491	0.424969	0.575031	-44.5832	-45.5132
CARHR025860	0.239626	1	0.312404	5.41975	AT1G25580	SOG1 ANAC008	Arabidopsis NAC domain containing protein 8; SUPPRESSOR OF GAMMA RADIATION 1	GO:0000077,GO:0003700,GO:0005634,GO:0006351,GO:0006355,GO:0007275,GO:0010332,GO:0040020,GO:0043565	0.17923	1	0.159378	0.840623	0.500409	0.499592	0.348883	0.651117	-39.4911	-40.5343
CARHR060540	0.239717	1	0.235502	2.70544	AT1G67890			GO:0004672,GO:0004674,GO:0004712,GO:0004871,GO:0005622,GO:0005634,GO:0005737,GO:0009749,GO:0009789,GO:0010231,GO:0016301,GO:0035556	0.179314	1	0.343971	0.656029	0.583305	0.416695	0.465562	0.534438	-40.5984	-41.4024
CARHR157010	0.239717	1	0.271102	6.5957	AT3G48250	BIR6	Buthionine sulfoximine-insensitive roots 6	GO:0003723,GO:0004519,GO:0005739,GO:0008380,GO:0009451,GO:0009507	0.179314	1	0.0952436	0.904756	0.407878	0.592122	0.280132	0.719868	-31.5151	-32.6256
CARHR057500	0.239717	1	0.34842	6.55552					0.179314	1	0.827541	0.172459	0.428138	0.571863	0.611313	0.388687	-12.1893	-13.2267
CARHR010360	0.23973	1	0.247672	3.46692	AT1G10240	FRS11	FAR1-related sequence 11	GO:0005515,GO:0005634,GO:0006355,GO:0008270,GO:0009639	0.179326	1	0.197754	0.802245	0.450081	0.549919	0.330869	0.669131	-46.0555	-47.0587
CARHR281620	0.240082	1	0.241057	2.92645	AT5G66130	ATRAD17 RAD17	RADIATION SENSITIVE 17	GO:0000077,GO:0000790,GO:0003682,GO:0003689,GO:0005515,GO:0005524,GO:0005634,GO:0006281,GO:0006282,GO:0006952,GO:0007049,GO:0031347,GO:0033314	0.179652	1	0.268679	0.731321	0.516245	0.483755	0.397156	0.602844	-43.5251	-44.431
CARHR241880	0.240121	1	0.11512	4.82288	AT4G33790	G7 CER4 FAR3	FATTY ACID REDUCTASE 3; ECERIFERUM 4	GO:0005783,GO:0006629,GO:0009556,GO:0010025,GO:0010345,GO:0016627,GO:0035336,GO:0055114,GO:0080019,GO:0102965	0.179688	1	0.0554109	0.944589	0.222773	0.777227	0.192003	0.807997	-49.0953	-50.376
CARHR166970	0.240186	1	0.200243	2.71217	AT3G56820			GO:0003674,GO:0005739,GO:0005768,GO:0005794,GO:0005802,GO:0008150	0.179749	1	0.41366	0.586341	0.206958	0.793042	0.316857	0.683143	-43.3183	-44.0279
CARHR023010	0.240239	1	0.200446	2.32521	AT1G22640	ATMYB3 MYB3	ARABIDOPSIS THALIANA MYB DOMAIN PROTEIN 3; myb domain protein 3	GO:0000981,GO:0001135,GO:0003677,GO:0003700,GO:0005515,GO:0005634,GO:0006351,GO:0006355,GO:0006357,GO:0009611,GO:0009651,GO:0009737,GO:0009751,GO:0009800,GO:0009892,GO:0030154,GO:0043565,GO:0044212	0.179797	1	0.663772	0.336228	0.462857	0.537142	0.561701	0.438299	-45.4958	-46.2131
CARHR148590	0.240278	1	0.218031	2.87263	AT3G27310	PUX1	plant UBX domain-containing protein 1	GO:0005634,GO:0005737,GO:0032984,GO:0035265,GO:0051117	0.179833	1	0.441661	0.558338	0.216523	0.783478	0.335822	0.664178	-38.192	-38.9113
CARHR150540	0.240304	1	0.183628	3.01987	AT3G45310			GO:0005576,GO:0006508,GO:0008234	0.179858	1	0.662608	0.337392	0.854564	0.145435	0.750852	0.249148	-38.7036	-39.4477
CARHR026070	0.240356	1	0.178277	2.25804	AT1G25420			GO:0005737,GO:0009507,GO:0015031	0.179906	1	0.26106	0.73894	0.441305	0.558695	0.353691	0.646308	-48.4746	-49.2035
CARHR163350	0.240369	1	0.177632	7.06469	AT3G53450	LOG4	LONELY GUY 4	GO:0005634,GO:0005829,GO:0009691,GO:0016787	0.179918	1	0.949677	0.0503229	0.746506	0.253493	0.823843	0.176157	-21.759	-22.9327
CARHR286750	0.240382	1	0.145165	6.81718					0.17993	1	0.960816	0.0391835	0.791918	0.208083	0.857518	0.142482	-20.1718	-21.4657
CARHR016690	0.240448	1	0.360651	8.26486	AT1G16220			GO:0004722,GO:0005886,GO:0006470,GO:0046872	0.179991	1	0.148221	0.851779	0.56687	0.43313	0.383769	0.616231	-21.5497	-22.3909
CARHR248980	0.240448	1	0.219975	2.51877	AT4G01360	BPS3	BYPASS 3	GO:0003674,GO:0009507,GO:0009790	0.179991	1	0.358625	0.641375	0.584852	0.415148	0.472737	0.527263	-55.1493	-55.8978
CARHR116570	0.240513	1	0.181583	2.12901					0.180051	1	0.452062	0.547938	0.638218	0.361782	0.545261	0.454738	-58.8248	-59.6478
CARHR063850	0.240526	1	0.226968	2.72574	AT1G70620			GO:0003674,GO:0005634,GO:0008150	0.180063	1	0.720975	0.279025	0.485117	0.514883	0.596955	0.403045	-51.8269	-52.6743
CARHR042280	0.24067	1	0.246982	3.33969	AT1G52150	ATHB15 CNA ICU4 ATHB-15	INCURVATA 4; CORONA	GO:0003677,GO:0003700,GO:0005634,GO:0006351,GO:0006355,GO:0008289,GO:0009855,GO:0009887,GO:0009965,GO:0010014,GO:0010073,GO:0010075,GO:0010087,GO:0030154,GO:0048263,GO:0080060	0.180197	1	0.210786	0.789214	0.463903	0.536097	0.343571	0.656428	-45.7743	-46.6628
CARHR255120	0.240788	1	0.304875	6.46103					0.180306	1	0.876422	0.123578	0.532806	0.467194	0.681381	0.318619	-22.0225	-23.1156
CARHR069990	0.240919	1	0.13539	7.04947	AT1G76430	PHT1;9	phosphate transporter 1;9	GO:0005351,GO:0005886,GO:0005887,GO:0006817,GO:0009507,GO:0015114,GO:0015144,GO:0015293,GO:0015415,GO:0016020,GO:1901684	0.180427	1	0.0339812	0.966019	0.198811	0.801189	0.142363	0.857637	-22.1058	-23.4428
CARHR243170	0.240946	1	0.201823	2.43628	AT4G34890	XDH1 ATXDH1	xanthine dehydrogenase 1; XANTHINE DEHYDROGENASE 1	GO:0000302,GO:0004854,GO:0005506,GO:0005829,GO:0006145,GO:0009055,GO:0009115,GO:0009414,GO:0016614,GO:0016903,GO:0042554,GO:0046110,GO:0050660,GO:0051537	0.180452	1	0.287058	0.712943	0.490701	0.509299	0.391277	0.608723	-48.4183	-49.1392
CARHR088230	0.240985	1	0.172564	6.98878	AT3G13560			GO:0004553,GO:0005886,GO:0005975,GO:0006952,GO:0031225,GO:0042973,GO:0046658	0.180488	1	0.951728	0.0482717	0.745521	0.254479	0.817121	0.182878	-32.7861	-34.0233
CARHR008280	0.240998	1	0.344479	6.68266	AT1G08400			GO:0003674,GO:0005783,GO:0005789,GO:0009507,GO:0015031,GO:0030134,GO:0030142,GO:0048193	0.1805	1	0.838716	0.161283	0.453946	0.546054	0.627567	0.372432	-24.47	-25.3392
CARHR005260	0.241064	1	0.31897	6.13868	AT1G05760	RTM1	restricted tev movement 1	GO:0005515,GO:0005737,GO:0009615,GO:0030246,GO:0043621,GO:0046741,GO:0051607	0.180561	1	0.85742	0.14258	0.50478	0.495221	0.665682	0.334318	-31.5894	-32.5443
CARHR148950	0.241155	1	0.131002	2.01063	AT3G27570			GO:0003674,GO:0005829,GO:0008150	0.180646	1	0.332242	0.667758	0.197376	0.802624	0.26761	0.732391	-52.0244	-52.8224
CARHR230740	0.241563	1	0.295286	5.61378	AT4G23400	PIP1D PIP1;5	plasma membrane intrinsic protein 1;5	GO:0005886,GO:0005887,GO:0009506,GO:0009651,GO:0015250,GO:0016020,GO:0034220	0.181024	1	0.130644	0.869355	0.45139	0.548609	0.307305	0.692695	-25.7155	-26.7901
CARHR088180	0.241629	1	0.240327	2.79876	AT3G13510			GO:0005576,GO:0008150	0.181085	1	0.434174	0.565826	0.680404	0.319596	0.554991	0.445008	-47.1705	-47.9506
CARHR125770	0.241629	1	0.232856	2.73548	AT2G32000			GO:0003677,GO:0003729,GO:0003917,GO:0005576,GO:0006265,GO:0006268	0.181085	1	0.297887	0.702113	0.535099	0.4649	0.418549	0.581451	-39.526	-40.3697
CARHR290310	0.241642	1	0.192978	2.21571	AT4G15802	AtHSBP HSBP	Arabidopsis thaliana heat shock factor binding protein; heat shock factor binding protein	GO:0003714,GO:0005634,GO:0005794,GO:0005829,GO:0009408,GO:0031072,GO:0048316,GO:0070370	0.181097	1	0.389064	0.610936	0.587122	0.412878	0.488488	0.511513	-46.252	-46.9374
CARHR282620	0.241681	1	0.151658	7.17802	ATMG00070	NAD9	NADH dehydrogenase subunit 9	GO:0003954,GO:0005739,GO:0005743,GO:0005747,GO:0005886,GO:0008137,GO:0008270,GO:0045333,GO:0050897,GO:0055114,GO:0070469	0.181133	1	0.0397697	0.96023	0.223391	0.776609	0.154306	0.845695	-18.9038	-20.2029
CARHR109970	0.24201	1	0.177304	2.20098	AT2G19540			GO:0000166,GO:0005634,GO:0008150,GO:0080008	0.181439	1	0.72551	0.27449	0.545906	0.454093	0.63276	0.367241	-51.0533	-51.7504
CARHR172480	0.24201	1	0.282622	3.91367	AT3G62140			GO:0003674,GO:0005634,GO:0008150	0.181439	1	0.795949	0.204051	0.500113	0.499887	0.638273	0.361727	-38.3706	-39.5127
CARHR211850	0.242169	1	0.37059	8.67467	AT5G01490	CAX4 ATCAX4	cation exchanger 4	GO:0005774,GO:0006816,GO:0009705,GO:0009733,GO:0015368,GO:0015369,GO:0015491,GO:0016021,GO:0048364	0.181585	1	0.152814	0.847186	0.590804	0.409195	0.397346	0.602654	-13.5256	-14.4159
CARHR265570	0.242169	1	0.179486	2.23993	AT5G52570	CHY2 BCH2 BETA-OHASE 2 B2	beta-carotene hydroxylase 2; BETA CAROTENOID HYDROXYLASE 2	GO:0005506,GO:0009507,GO:0010291,GO:0016021,GO:0016119,GO:0016123,GO:0016491,GO:0016787,GO:0031969,GO:0055114	0.181585	1	0.268045	0.731955	0.450399	0.549601	0.361332	0.638668	-55.895	-56.6424
CARHR240220	0.242208	1	0.174017	2.24528	AT4G32320	APX6	ascorbate peroxidase 6	GO:0000302,GO:0004130,GO:0004601,GO:0005576,GO:0005829,GO:0009845,GO:0010431,GO:0016688,GO:0020037,GO:0034599,GO:0042744,GO:0046872,GO:0055114	0.181622	1	0.24737	0.752629	0.424024	0.575976	0.339435	0.660565	-47.1255	-47.852
CARHR236840	0.242261	1	0.16389	2.23643	AT4G29110			GO:0003674,GO:0005773,GO:0010200	0.181671	1	0.60702	0.392979	0.777833	0.222167	0.687835	0.312165	-50.5684	-51.3233
CARHR097480	0.242295	1	0.395381	9.51898	AT3G21530			GO:0008150,GO:0016787	0.181703	1	0.232681	0.76732	0.721997	0.278002	0.482783	0.517216	-10.7041	-11.6023
CARHR145550	0.242486	1	0.266996	7.28376	AT2G03220	FT1 MUR2 ATFT1 ATFUT1	ARABIDOPSIS THALIANA FUCOSYLTRANSFERASE 1; MURUS 2; fucosyltransferase 1	GO:0005515,GO:0005794,GO:0008107,GO:0008417,GO:0009832,GO:0009969,GO:0016021,GO:0016757,GO:0032580,GO:0042546,GO:0042803,GO:0071555	0.181879	1	0.909394	0.0906058	0.598472	0.401527	0.724405	0.275595	-24.0492	-24.9775
CARHR292790	0.242499	1	0.097455	2.5718					0.181892	1	0.819623	0.180377	0.921744	0.078256	0.865572	0.134428	-51.1335	-51.9365
CARHR013620	0.242512	1	0.172649	2.23777					0.181904	1	0.752685	0.247315	0.575691	0.424309	0.661049	0.338951	-49.8004	-50.5048
CARHR265810	0.242552	1	0.256642	3.21177	AT5G52870	MAKR5	MEMBRANE-ASSOCIATED KINASE REGULATOR 5	GO:0005634,GO:0005886,GO:0016301,GO:0016310	0.181941	1	0.746304	0.253696	0.479529	0.52047	0.605726	0.394273	-43.0503	-43.9014
CARHR052700	0.242816	1	0.320731	11.395					0.182186	1	0.472901	0.5271	0.904234	0.0957661	0.634305	0.365696	-22.9376	-24.0215
CARHR000350	0.242988	1	0.195595	3.93295	AT1G02010	SEC1A	secretory 1A	GO:0005634,GO:0006904,GO:0008565,GO:0009306,GO:0015031,GO:0016021	0.182346	1	0.105116	0.894884	0.318805	0.681195	0.22475	0.77525	-42.1662	-43.2471
CARHR212570	0.243174	1	0.171375	2.02507	AT5G41990	WNK8 EIP1 ATWNK8	EMF1-Interacting Protein 1; with no lysine (K) kinase 8	GO:0004672,GO:0004674,GO:0005515,GO:0005524,GO:0005634,GO:0005829,GO:0005886,GO:0006468,GO:0009909,GO:0009911,GO:0010228,GO:0016301,GO:0035556,GO:0042802,GO:0046777,GO:0048573	0.182518	1	0.388279	0.611721	0.562493	0.437507	0.475954	0.524046	-54.6013	-55.3035
CARHR001990	0.24324	1	0.153696	6.76516	AT1G02690	IMPA-6	importin alpha isoform 6	GO:0005634,GO:0005643,GO:0005654,GO:0005737,GO:0005829,GO:0006606,GO:0006607,GO:0006886,GO:0008139,GO:0008565,GO:0061608	0.18258	1	0.959207	0.0407933	0.778965	0.221034	0.846599	0.153401	-21.8514	-23.1441
CARHR065180	0.243675	1	0.318977	8.26156					0.182983	1	0.115613	0.884387	0.491812	0.508188	0.331985	0.668014	-8.3354	-9.37693
CARHR000870	0.243918	1	0.166942	2.66458	AT1G01500			GO:0008150,GO:0016021	0.183209	1	0.155845	0.844155	0.328132	0.671868	0.248138	0.751862	-47.7264	-48.6601
CARHR226300	0.243931	1	0.239317	3.00766	AT4G19500			GO:0005634,GO:0006952	0.183221	1	0.755726	0.244274	0.509744	0.490256	0.625568	0.374431	-56.3692	-57.2075
CARHR010440	0.243984	1	0.160876	2.19436	AT1G10310			GO:0005829,GO:0006760,GO:0009507,GO:0016491,GO:0016616,GO:0055114	0.183271	1	0.609588	0.390412	0.773231	0.226769	0.687883	0.312117	-49.3327	-50.0252
CARHR168330	0.244291	1	0.186933	2.16432	AT3G58010	PGL34	plastoglobulin 34kD	GO:0008150,GO:0009507,GO:0009535,GO:0009579,GO:0010287,GO:0031977	0.183555	1	0.435248	0.564752	0.62523	0.37477	0.531161	0.468839	-51.2575	-51.9756
CARHR020090	0.244478	1	0.276545	3.50036	AT1G19520	NFD5	NUCLEAR FUSION DEFECTIVE 5	GO:0000741,GO:0005739,GO:0009507,GO:0010197	0.183729	1	0.258598	0.741402	0.544693	0.455307	0.406923	0.593077	-46.3546	-47.3499
CARHR218530	0.244544	1	0.164428	6.89918					0.183791	1	0.0464034	0.953596	0.234679	0.765321	0.164697	0.835303	-19.95	-21.1488
CARHR262410	0.244571	1	0.272763	3.22081	AT5G39090			GO:0009507,GO:0016740,GO:0016747	0.183816	1	0.629434	0.370566	0.346075	0.653926	0.490378	0.509622	-36.6574	-37.492
CARHR274440	0.244705	1	0.351313	8.30433	AT5G60760			GO:0005634,GO:0010264,GO:0016787	0.18394	1	0.858563	0.141437	0.442346	0.557655	0.623484	0.376516	-21.9957	-22.898
CARHR054970	0.244785	1	0.111995	6.78313					0.184015	1	0.0286749	0.971325	0.160888	0.839112	0.115319	0.884682	-23.9773	-25.3266
CARHR076190	0.244879	1	0.26276	6.64883	AT3G02220			GO:0005634,GO:0008150	0.184102	1	0.905129	0.0948713	0.607672	0.392327	0.736541	0.263458	-28.8148	-29.7554
CARHR241140	0.244892	1	0.395231	9.14605	AT4G33110			GO:0005737,GO:0005774,GO:0005886,GO:0008168,GO:0030794,GO:0032259	0.184114	1	0.795795	0.204205	0.316651	0.683349	0.542697	0.457303	-15.2759	-16.0898
CARHR006390	0.245093	1	0.334688	5.32562	AT1G06710	MTSF1	mitochondrial stability factor 1	GO:0003723,GO:0004519,GO:0005739,GO:0009451,GO:0043231	0.184301	1	0.209674	0.790327	0.579229	0.42077	0.406129	0.593871	-35.3494	-36.2762
CARHR109910	0.245213	1	0.260823	3.05021	AT2G19470	ckl5	casein kinase I-like 5	GO:0004674,GO:0005524,GO:0005634,GO:0005737,GO:0006468,GO:0008360,GO:0016301,GO:0018105	0.184413	1	0.664712	0.335288	0.397937	0.602063	0.52847	0.47153	-44.5551	-45.4325
CARHR253400	0.24524	1	0.289027	3.84161	AT4G04040	MEE51	maternal effect embryo arrest 51	GO:0005737,GO:0005829,GO:0006096,GO:0009793,GO:0010318,GO:0015979,GO:0047334	0.184438	1	0.744042	0.255958	0.441642	0.558357	0.586762	0.413238	-38.0277	-38.9646
CARHR193990	0.245267	1	0.199094	2.33755	AT5G19010	MPK16	mitogen-activated protein kinase 16	GO:0004707,GO:0005524,GO:0005634,GO:0005773,GO:0005886,GO:0007165,GO:0010468	0.184462	1	0.677905	0.322095	0.47395	0.52605	0.573496	0.426503	-49.2662	-49.931
CARHR149920	0.245307	1	0.263968	3.41761	AT3G45740			GO:0005507,GO:0005739,GO:0008270,GO:0016787	0.1845	1	0.237617	0.762383	0.508401	0.491598	0.380047	0.619953	-39.2732	-40.2
CARHR115310	0.245414	1	0.263923	6.06892					0.1846	1	0.901869	0.0981306	0.610848	0.389152	0.736363	0.263638	-26.3685	-27.4597
CARHR039920	0.245562	1	0.383897	6.72358	AT1G49870			GO:0005737	0.184737	1	0.295936	0.704063	0.738286	0.261715	0.512528	0.487472	-23.0677	-24.0816
CARHR055250	0.245589	1	0.351602	7.89551					0.184762	1	0.153388	0.846612	0.579047	0.420953	0.393319	0.60668	-19.1339	-20.0098
CARHR230910	0.245629	1	0.340224	7.47538	AT4G23540			GO:0005634,GO:0008150	0.184799	1	0.140497	0.859503	0.524329	0.475671	0.356085	0.643914	-32.803	-33.6088
CARHR085210	0.245656	1	0.288042	4.11155	AT3G10630			GO:0016021,GO:0016757	0.184824	1	0.48616	0.51384	0.790844	0.209156	0.629047	0.370953	-40.1767	-40.9796
CARHR044700	0.24575	1	0.172156	2.03751	AT1G55110	IDD7 AtIDD7	indeterminate(ID)-domain 7	GO:0003676,GO:0003677,GO:0003700,GO:0005634,GO:0006351,GO:0006355,GO:0008270,GO:0046872	0.184912	1	0.627734	0.372266	0.454664	0.545336	0.541052	0.458948	-56.569	-57.2373
CARHR127950	0.245763	1	0.348924	5.1167	AT2G33835	FES1	FRIGIDA-ESSENTIAL 1	GO:0003676,GO:0003677,GO:0005634,GO:0009908,GO:0010220,GO:0030154,GO:0046872	0.184924	1	0.747798	0.252202	0.372706	0.627293	0.551971	0.448028	-39.2552	-40.3445
CARHR289320	0.245803	1	0.18344	2.14179	AT3G53260	PAL2 ATPAL2	phenylalanine ammonia-lyase 2	GO:0005515,GO:0005737,GO:0005829,GO:0006559,GO:0006952,GO:0006979,GO:0009611,GO:0009699,GO:0009800,GO:0045548,GO:0080167	0.184962	1	0.356944	0.643056	0.54416	0.45584	0.451566	0.548435	-59.7891	-60.4878
CARHR033940	0.245817	1	0.207871	2.37201	AT1G34640			GO:0005739,GO:0005787,GO:0006465,GO:0008233,GO:0016021	0.184974	1	0.582862	0.417138	0.372304	0.627696	0.478146	0.521854	-46.9001	-47.649
CARHR178480	0.245884	1	0.128552	6.42417					0.185037	1	0.0349542	0.965046	0.18518	0.81482	0.130933	0.869067	-21.3535	-22.664
CARHR251430	0.245965	1	0.181953	7.06939	AT4G03050	AOP3		GO:0005575,GO:0005737,GO:0016706,GO:0019761,GO:0046872,GO:0055114	0.185112	1	0.950041	0.0499583	0.735484	0.264516	0.814166	0.185834	-16.685	-17.9064
CARHR139230	0.246045	1	0.250961	6.47461					0.185187	1	0.912619	0.087381	0.629785	0.370215	0.746761	0.25324	-30.0166	-31.1946
CARHR168120	0.246045	1	0.387674	9.59151					0.185187	1	0.267754	0.732246	0.76481	0.23519	0.508857	0.491142	-13.4812	-14.3787
CARHR169960	0.246045	1	0.321721	5.3023	AT3G59570			GO:0005794	0.185187	1	0.802913	0.197086	0.449822	0.550178	0.612433	0.387566	-36.8762	-37.9212
CARHR084330	0.246086	1	0.299291	3.70934					0.185224	1	0.612529	0.387471	0.304455	0.695546	0.459202	0.540798	-40.43	-41.3561
CARHR148000	0.246274	1	0.357618	5.31823	AT3G26910			GO:0003674,GO:0005634,GO:0008150	0.1854	1	0.67624	0.32376	0.288704	0.711296	0.484457	0.515543	-29.7713	-30.7926
CARHR199440	0.246463	1	0.319427	5.43001	AT5G13960	SUVH4 KYP SDG33	SET DOMAIN PROTEIN 33; SU(VAR)3-9 homolog 4; KRYPTONITE	GO:0000775,GO:0005515,GO:0005634,GO:0005694,GO:0008270,GO:0008327,GO:0010216,GO:0010385,GO:0010428,GO:0010429,GO:0016571,GO:0018022,GO:0018024,GO:0034968,GO:0046974,GO:0051567	0.185575	1	0.171741	0.828259	0.514081	0.48592	0.355303	0.644698	-32.1564	-33.0977
CARHR202740	0.246625	1	0.182909	2.19868	AT5G10560			GO:0004553,GO:0005576,GO:0005578,GO:0005773,GO:0005774,GO:0005975,GO:0009044	0.185726	1	0.310111	0.68989	0.49704	0.50296	0.405672	0.594328	-49.4898	-50.158
CARHR127450	0.246638	1	0.253274	2.92097	AT2G33435,AT2G33440				0.185739	1	0.629663	0.370337	0.370723	0.629278	0.499283	0.500717	-41.8171	-42.5831
CARHR155180	0.246773	1	0.191317	2.27401	AT3G46630			GO:0009507	0.185864	1	0.495535	0.504465	0.686407	0.313594	0.587153	0.412847	-50.4006	-51.176
CARHR058810	0.246854	1	0.223293	6.9611					0.18594	1	0.931237	0.0687634	0.67299	0.32701	0.776925	0.223075	-34.2886	-35.307
CARHR137200	0.24686	1	0.314365	7.77982	AT2G42140			GO:0003674,GO:0005634,GO:0005739,GO:0008150	0.185945	1	0.121153	0.878847	0.498988	0.501012	0.342209	0.657791	-8.3986	-9.44072
CARHR231650	0.247003	1	0.287851	7.34501	AT4G24230	ACBP3	acyl-CoA-binding domain 3	GO:0000062,GO:0001666,GO:0005576,GO:0005615,GO:0006952,GO:0008289,GO:0009617,GO:0009646,GO:0015908,GO:0042742,GO:0050832	0.186078	1	0.0983656	0.901635	0.428588	0.571412	0.290575	0.709426	-17.1093	-18.0933
CARHR083320	0.247124	1	0.357662	6.54371	AT3G08980			GO:0005739,GO:0006508,GO:0008233,GO:0008236,GO:0016020	0.186191	1	0.184356	0.815644	0.587755	0.412245	0.400267	0.599733	-28.359	-29.129
CARHR235570	0.247151	1	0.20379	2.4127	AT4G27870			GO:0005634,GO:0005789,GO:0016020,GO:0016021	0.186217	1	0.504988	0.495012	0.29548	0.70452	0.402788	0.597213	-49.9417	-50.6233
CARHR246720	0.247179	1	0.311782	6.53038	AT4G39960	DJA5	DNA J protein A5	GO:0005524,GO:0005739,GO:0006457,GO:0009408,GO:0009507,GO:0009535,GO:0009941,GO:0031072,GO:0046872,GO:0051082	0.186242	1	0.477479	0.522521	0.849624	0.150376	0.632931	0.367069	-29.2237	-30.1166
CARHR197540	0.247273	1	0.304428	3.77757	AT5G15790			GO:0008270	0.18633	1	0.34737	0.65263	0.666536	0.333464	0.508832	0.491168	-37.8186	-38.7259
CARHR104990	0.247314	1	0.322896	6.80644					0.186368	1	0.863723	0.136276	0.500386	0.499613	0.660926	0.339075	-26.9978	-27.9465
CARHR251830	0.247341	1	0.142825	2.22174	AT4G03430	STA1 EMB2770	EMBRYO DEFECTIVE 2770; STABILIZED 1	GO:0000244,GO:0000398,GO:0005515,GO:0005634,GO:0005681,GO:0009409,GO:0009845,GO:0015030,GO:0046540,GO:0071013,GO:0080188,GO:2000630,GO:2000636	0.186393	1	0.177108	0.822893	0.322045	0.677956	0.254007	0.745993	-54.4719	-55.2188
CARHR114280	0.247354	1	0.236928	5.89052					0.186406	1	0.913038	0.0869613	0.654375	0.345625	0.766745	0.233255	-26.8401	-27.9123
CARHR292180	0.247409	1	0.226828	6.35468	AT1G66200	ATGSR2 GSR2 GLN1;2	glutamine synthetase 1;2; glutamine synthase clone F11	GO:0004356,GO:0005507,GO:0005515,GO:0005524,GO:0005737,GO:0005773,GO:0005829,GO:0006542,GO:0009570,GO:0009651,GO:0009941,GO:0022626,GO:0042128,GO:0048046	0.186456	1	0.0722587	0.927741	0.328894	0.671107	0.222826	0.777174	-29.4555	-30.5983
CARHR185950	0.247449	1	0.176193	7.43408					0.186494	1	0.952712	0.0472873	0.742525	0.257474	0.814765	0.185235	-16.0054	-17.3006
CARHR081540	0.24749	1	0.229082	2.8721	AT3G06930	ATPRMT4B PRMT4B	ARABIDOPSIS THALIANA PROTEIN ARGININE METHYLTRANSFERASE 4B; protein arginine methyltransferase 4B	GO:0005515,GO:0005634,GO:0005737,GO:0005829,GO:0006351,GO:0008168,GO:0008469,GO:0009651,GO:0009909,GO:0010228,GO:0016277,GO:0019919,GO:0034970,GO:0034971,GO:0034972,GO:0035241,GO:0035242,GO:0042803,GO:0045893,GO:0046686,GO:0046982,GO:1902884	0.186532	1	0.754112	0.245888	0.521961	0.478038	0.631587	0.368414	-42.4815	-43.321
CARHR109130	0.247531	1	0.392657	8.96403	AT2G18520			GO:0005739,GO:0008150,GO:0016020	0.18657	1	0.797751	0.202248	0.325649	0.67435	0.55049	0.44951	-15.0149	-15.869
CARHR203580	0.247544	1	0.287467	3.99147	AT5G09820			GO:0005198,GO:0005515,GO:0008150,GO:0009507,GO:0009570,GO:0010236	0.186582	1	0.78864	0.211361	0.480737	0.519262	0.62562	0.37438	-43.0789	-44.1748
CARHR015700	0.247653	1	0.380322	7.12249					0.186683	1	0.234839	0.765162	0.678532	0.321468	0.464628	0.535372	-17.9542	-18.8532
CARHR273480	0.247734	1	0.280448	4.50866	AT5G59870	HTA6	histone H2A 6	GO:0000786,GO:0000790,GO:0000792,GO:0003677,GO:0003682,GO:0005634,GO:0005721,GO:0005730,GO:0006342,GO:0009506,GO:0046982,GO:0070828	0.186759	1	0.812871	0.187129	0.497159	0.502842	0.631795	0.368206	-44.5012	-45.557
CARHR046480	0.247842	1	0.343929	6.05252	AT1G64450			GO:0005576,GO:0016021	0.18686	1	0.17083	0.82917	0.553569	0.446431	0.379246	0.620753	-23.7876	-24.7856
CARHR087100	0.247883	1	0.1738	2.04458	AT3G12590			GO:0008150,GO:0009507	0.186898	1	0.386217	0.613783	0.563679	0.436321	0.474762	0.525238	-45.9757	-46.6396
CARHR261270	0.2481	1	0.166057	2.04929	AT5G40670			GO:0003674,GO:0005765,GO:0005774,GO:0009507,GO:0016020,GO:0016021	0.187101	1	0.699595	0.300405	0.531398	0.468602	0.614513	0.385487	-60.1384	-60.9592
CARHR073880	0.248182	1	0.178535	2.19046	AT1G80640			GO:0005524,GO:0005886,GO:0016021,GO:0016301	0.187177	1	0.28489	0.715109	0.467553	0.532447	0.379105	0.620895	-48.5262	-49.2672
CARHR250690	0.248264	1	0.29957	3.89219	AT4G02425			GO:0003674,GO:0008150	0.187253	1	0.727207	0.272793	0.414868	0.585132	0.566147	0.433853	-40.1407	-41.0374
CARHR230090	0.248277	1	0.280556	8.09175	AT4G23030			GO:0005215,GO:0005886,GO:0015297,GO:0016020,GO:0016021	0.187266	1	0.912655	0.0873452	0.574252	0.425748	0.709766	0.290233	-23.145	-24.103
CARHR257250	0.248495	1	0.203763	2.47001	AT5G50960	NBP35 ATNBP35	NUCLEOTIDE BINDING PROTEIN 35; nucleotide binding protein 35	GO:0000166,GO:0005524,GO:0005634,GO:0005829,GO:0016226,GO:0042803,GO:0046872,GO:0051536,GO:0051539	0.187469	1	0.27584	0.72416	0.483366	0.516634	0.38296	0.61704	-44.2281	-44.9846
CARHR169830	0.248522	1	0.243355	6.9507	AT3G59430			GO:0003674,GO:0005634,GO:0008150	0.187494	1	0.0775505	0.92245	0.360507	0.639493	0.246098	0.753902	-20.3085	-21.31
CARHR141420	0.248536	1	0.179453	7.10576	AT2G46140			GO:0003674,GO:0005829,GO:0005886,GO:0009269,GO:0009793,GO:0048046	0.187507	1	0.0506728	0.949327	0.267072	0.732927	0.187139	0.81286	-17.1229	-18.3039
CARHR090230	0.24859	1	0.323843	6.13454	AT3G15250			GO:0003674,GO:0005634,GO:0008150	0.187558	1	0.155478	0.844522	0.532927	0.467073	0.368441	0.63156	-31.4135	-32.4915
CARHR003370	0.248631	1	0.307841	8.85871	AT1G04020	ROW1 ATBARD1 BARD1	breast cancer associated RING 1	GO:0000724,GO:0003677,GO:0003713,GO:0004842,GO:0005622,GO:0005634,GO:0005886,GO:0006281,GO:0009934,GO:0031436,GO:0035066,GO:0035067,GO:0042127,GO:0045717,GO:0045944,GO:0048366,GO:0070531,GO:0071158	0.187596	1	0.102345	0.897655	0.498223	0.501776	0.336658	0.663342	-21.6028	-22.6639
CARHR099740	0.248631	1	0.106504	2.13754	AT3G23750	BARK1	BAK1-Associating Receptor-Like Kinase 1	GO:0004672,GO:0004675,GO:0005524,GO:0005576,GO:0005794,GO:0005886,GO:0006468,GO:0007166,GO:0009506,GO:0016021	0.187596	1	0.234385	0.765614	0.125547	0.874453	0.183155	0.816844	-52.8323	-53.6213
CARHR140590	0.248645	1	0.249453	2.9802	AT2G45400	BEN1	BRI1-5 ENHANCED 1	GO:0003824,GO:0005634,GO:0005737,GO:0007275,GO:0009646,GO:0009813,GO:0010422,GO:0016131,GO:0016132,GO:0016491,GO:0016614,GO:0050662,GO:0055114	0.187608	1	0.707811	0.292189	0.446614	0.553386	0.57569	0.42431	-39.2658	-40.0033
CARHR196290	0.248699	1	0.321759	7.46054	AT5G16870			GO:0005739	0.187659	1	0.13426	0.865741	0.515196	0.484803	0.351959	0.648041	-31.3836	-32.3092
CARHR039700	0.248732	1	0.314119	7.80788					0.18769	1	0.117771	0.882229	0.495499	0.504502	0.337253	0.662748	-8.4114	-9.4436
CARHR025730	0.248822	1	0.284664	3.59758	AT1G26180			GO:0009507,GO:0016021	0.187774	1	0.73442	0.26558	0.439121	0.560879	0.581141	0.418859	-37.3486	-38.2338
CARHR145220	0.248863	1	0.230286	2.96244	AT2G02780			GO:0004672,GO:0004674,GO:0004713,GO:0005524,GO:0005886,GO:0006468,GO:0007169,GO:0016021	0.187812	1	0.235066	0.764934	0.474571	0.525428	0.362022	0.637978	-39.5447	-40.3501
CARHR085190	0.248986	1	0.123278	4.71856	AT3G10610			GO:0003735,GO:0005737,GO:0005840,GO:0006412,GO:0022626,GO:0022627	0.187926	1	0.219975	0.780025	0.0579286	0.942071	0.172628	0.827372	-30.5748	-31.2845
CARHR050970	0.24904	1	0.248577	7.13648					0.187977	1	0.923398	0.0766017	0.638798	0.361202	0.750923	0.249078	-17.1321	-18.167
CARHR205390	0.249068	1	0.325825	7.11095	AT5G07790			GO:0003674,GO:0005634,GO:0008150	0.188003	1	0.134573	0.865427	0.519594	0.480405	0.360521	0.639479	-26.4342	-27.4475
CARHR279440	0.24915	1	0.276147	4.04927	AT5G65460	KCA2 KAC2	kinesin CDKA ;1 associated 2; kinesin like protein for actin based chloroplast movement 2	GO:0003777,GO:0005515,GO:0005524,GO:0005622,GO:0005623,GO:0005634,GO:0005829,GO:0005871,GO:0005874,GO:0005886,GO:0007018,GO:0008017,GO:0009903,GO:0009904,GO:0016887,GO:0031022	0.188079	1	0.183926	0.816074	0.477868	0.522131	0.34027	0.65973	-45.5249	-46.5398
CARHR208990	0.249314	1	0.248069	2.97551	AT5G04290	SPT5L KTF1	kow domain-containing transcription factor 1; SPT5-LIKE	GO:0000166,GO:0003677,GO:0003729,GO:0005634,GO:0006306,GO:0006357,GO:0006368,GO:0006397,GO:0030422,GO:0032044	0.188232	1	0.551009	0.448991	0.296018	0.703982	0.426592	0.573408	-41.2563	-41.9571
CARHR167610	0.249368	1	0.155815	1.96198	AT3G57410	VLN3 ATVLN3	villin 3	GO:0003779,GO:0005737,GO:0005884,GO:0007010,GO:0051014,GO:0051015,GO:0051017,GO:0051693	0.188283	1	0.539212	0.460788	0.697564	0.302436	0.617294	0.382706	-58.3025	-59.0412
CARHR171040	0.249437	1	0.219755	7.14917	AT3G60640	ATG8G	AUTOPHAGY 8G	GO:0000421,GO:0005634,GO:0005874,GO:0006914,GO:0006995,GO:0008017,GO:0015031,GO:0031410	0.188347	1	0.0655736	0.934427	0.32269	0.67731	0.225878	0.774123	-13.7214	-14.8262
CARHR141540	0.249601	1	0.174328	2.71254	AT2G46270	GBF3	G-box binding factor 3	GO:0003700,GO:0005515,GO:0005634,GO:0005829,GO:0006351,GO:0006355,GO:0009737,GO:0043565,GO:0044212	0.1885	1	0.836583	0.163417	0.65769	0.34231	0.738556	0.261443	-45.3818	-46.1532
CARHR217800	0.249628	1	0.374187	7.39363					0.188526	1	0.329539	0.670461	0.786687	0.213313	0.544601	0.455399	-23.984	-24.9258
CARHR168000	0.249628	1	0.291312	3.9255					0.188526	1	0.235421	0.764579	0.543089	0.456911	0.397672	0.602328	-33.1776	-34.1215
CARHR119880	0.249751	1	0.19783	2.46854	AT2G27310			GO:0003674,GO:0008150	0.188641	1	0.54303	0.45697	0.744378	0.255622	0.640057	0.359943	-47.6267	-48.3153
CARHR020780	0.249834	1	0.315829	4.24559	AT1G20300			GO:0005739	0.188718	1	0.734808	0.265192	0.400508	0.599492	0.564473	0.435526	-36.3796	-37.4639
CARHR255590	0.24993	1	0.118746	6.42812	AT4G11020			GO:0003674,GO:0005634	0.188807	1	0.0323667	0.967634	0.168508	0.831492	0.121501	0.878499	-23.0485	-24.3653
CARHR008790	0.249998	1	0.297882	3.69069	AT1G08880	H2AXA G-H2AX GAMMA-H2AX HTA5	GAMMA H2AX; histone H2A 5; gamma histone variant H2AX	GO:0000786,GO:0000790,GO:0003677,GO:0005634,GO:0006342,GO:0046982	0.188871	1	0.613739	0.386261	0.307119	0.692882	0.461827	0.538173	-36.2204	-37.0276
CARHR045950	0.250081	1	0.214287	2.45143	AT1G56180			GO:0004222,GO:0005524,GO:0006508,GO:0009507,GO:0042651,GO:0048366	0.188948	1	0.366248	0.633753	0.583392	0.416608	0.474741	0.525259	-45.4228	-46.1517
CARHR004320	0.250163	1	0.330459	5.25094	AT1G04920	SPS3F ATSPS3F	sucrose phosphate synthase 3F	GO:0005634,GO:0005794,GO:0005986,GO:0016157,GO:0016757,GO:0046524	0.189025	1	0.810477	0.189523	0.450292	0.549708	0.620096	0.379904	-31.8438	-32.8477
CARHR208710	0.250273	1	0.203409	2.493	AT5G04560	DME	DEMETER	GO:0003677,GO:0003906,GO:0005634,GO:0006284,GO:0006306,GO:0006349,GO:0006351,GO:0006355,GO:0009793,GO:0019104,GO:0043078,GO:0046872,GO:0051539	0.189128	1	0.266398	0.733603	0.475853	0.524147	0.375308	0.624692	-45.934	-46.6688
CARHR165820	0.250341	1	0.185312	7.0213	AT3G55720			GO:0003674,GO:0005634,GO:0080167	0.189192	1	0.0520951	0.947905	0.276565	0.723435	0.195531	0.804469	-15.7454	-16.953
CARHR062950	0.250548	1	0.155928	2.00838	AT1G69870	NRT1.7 AtNPF2.13 NPF2.13	nitrate transporter 1.7; NRT1/ PTR family 2.13	GO:0005215,GO:0005886,GO:0006857,GO:0015293,GO:0015706,GO:0016020,GO:0016021,GO:0042128,GO:0055085,GO:0080054,GO:0098656	0.189384	1	0.558127	0.441873	0.716641	0.283359	0.635041	0.364959	-59.0722	-59.8152
CARHR246860	0.250616	1	0.181251	2.11027	AT4G39840			GO:0003674,GO:0005768,GO:0005794,GO:0005802,GO:0008150,GO:0016021	0.189449	1	0.383601	0.616398	0.5683	0.4317	0.476548	0.523452	-59.375	-60.1403
CARHR190660	0.250699	1	0.231546	3.22646	AT5G22875			GO:0003674,GO:0008150,GO:0016021	0.189526	1	0.79737	0.20263	0.552702	0.447298	0.667805	0.332195	-36.0868	-36.9406
CARHR253710	0.250823	1	0.257767	5.61697	AT4G12490			GO:0005576,GO:0005618,GO:0005783,GO:0006869,GO:0008289,GO:0009506,GO:0009707,GO:0050832	0.189642	1	0.106038	0.893962	0.394376	0.605624	0.274833	0.725167	-25.3492	-26.4309
CARHR186940	0.250933	1	0.176104	2.17793	AT5G26710			GO:0004818,GO:0005524,GO:0005737,GO:0005829,GO:0006424	0.189745	1	0.281299	0.7187	0.458595	0.541405	0.372312	0.627688	-49.0629	-49.7254
CARHR047670	0.250933	1	0.231433	2.71752	AT1G63670	TRM12	TON1 Recruiting Motif 12	GO:0003674,GO:0005634,GO:0008150	0.189745	1	0.541175	0.458825	0.303091	0.696909	0.425173	0.574827	-46.4765	-47.175
CARHR039340	0.251002	1	0.295735	4.86748	AT1G49350			GO:0005737,GO:0016301,GO:0016310,GO:0016773	0.189809	1	0.835147	0.164853	0.521506	0.478494	0.664239	0.335761	-36.7957	-37.8232
CARHR269590	0.251043	1	0.162137	1.94456	AT5G56190			GO:0005737,GO:0005834,GO:0008150,GO:0080008	0.189848	1	0.559538	0.440462	0.394487	0.605513	0.477271	0.522729	-55.9716	-56.6324
CARHR258060	0.251043	1	0.356802	7.64882					0.189848	1	0.838932	0.161068	0.431036	0.568964	0.612978	0.387022	-28.4069	-29.1804
CARHR013660	0.251057	1	0.196678	2.34007					0.18986	1	0.305095	0.694905	0.506776	0.493223	0.409079	0.590921	-46.3954	-47.0695
CARHR229540	0.251129	1	0.31254	7.79382	AT4G16730	TPS02	terpene synthase 02	GO:0009507	0.189928	1	0.119774	0.880227	0.486692	0.513308	0.334108	0.665892	-8.40709	-9.40073
CARHR254530	0.251209	1	0.237437	3.23427	AT4G11780	TRM10	TON1 Recruiting Motif 10		0.190002	1	0.457908	0.542091	0.207712	0.792288	0.339172	0.660829	-38.3154	-38.9899
CARHR004890	0.251223	1	0.235859	2.85469	AT1G05380			GO:0003677,GO:0005634,GO:0006355,GO:0016746,GO:0046872	0.190015	1	0.730367	0.269632	0.4894	0.5106	0.605735	0.394265	-50.4986	-51.357
CARHR018100	0.251485	1	0.332444	5.52674	AT1G17500			GO:0000287,GO:0005524,GO:0005886,GO:0015662,GO:0016021	0.19026	1	0.824788	0.175212	0.466137	0.533863	0.633497	0.366503	-41.9094	-42.9444
CARHR240160	0.252025	1	0.202972	2.45543	AT4G32272			GO:0003674,GO:0005886,GO:0008643,GO:0016021	0.190765	1	0.283523	0.716477	0.492976	0.507023	0.391134	0.608866	-43.7227	-44.4371
CARHR196960	0.252288	1	0.139391	6.54503	AT5G16360			GO:0005575,GO:0008150	0.191011	1	0.962003	0.0379968	0.800096	0.199904	0.856104	0.143896	-28.8951	-30.1361
CARHR215130	0.252302	1	0.206732	2.77983	AT5G37710			GO:0004806,GO:0005516,GO:0005886,GO:0006629	0.191024	1	0.57882	0.421179	0.793566	0.206433	0.67967	0.32033	-40.1694	-40.8772
CARHR260880	0.252371	1	0.164758	1.96554	AT4G09890			GO:0003674,GO:0005634,GO:0008150	0.191089	1	0.39965	0.60035	0.565786	0.434215	0.482787	0.517213	-58.075	-58.7467
CARHR135010	0.252427	1	0.294829	6.92621	AT2G40070	BPP1	Basic Proline-rich Protein 1	GO:0003674,GO:0005634,GO:0005875,GO:0008150	0.191141	1	0.114969	0.885031	0.455319	0.544681	0.31147	0.688531	-24.8226	-25.6503
CARHR226120	0.252427	1	0.165108	2.14294	AT4G19210	ABCE2 ATRLI2 RLI2	ATP-binding cassette E2; ARABIDOPSIS THALIANA RNASE L INHIBITOR PROTEIN 2; RNAse l inhibitor protein 2	GO:0000054,GO:0005215,GO:0005506,GO:0005524,GO:0005852,GO:0006413,GO:0006415,GO:0016020,GO:0016887,GO:0043024,GO:0051539	0.191141	1	0.745176	0.254824	0.576516	0.423484	0.658642	0.341358	-57.901	-58.5675
CARHR020100	0.252427	1	0.234959	6.7938	AT1G19530			GO:0003674,GO:0005634,GO:0009061	0.191141	1	0.0756686	0.924331	0.34835	0.65165	0.242665	0.757335	-13.1259	-14.2168
CARHR220180	0.25251	1	0.188784	2.21801	AT4G14147	ARPC4		GO:0000902,GO:0005515,GO:0005737,GO:0005885,GO:0007015,GO:0045010	0.191219	1	0.665605	0.334395	0.474907	0.525093	0.568408	0.431592	-42.8253	-43.4622
CARHR173850	0.252631	1	0.312152	7.82303	AT5G47500	PME5	pectin methylesterase 5	GO:0005576,GO:0005618,GO:0009505,GO:0030599,GO:0042545,GO:0045330,GO:0045490	0.191332	1	0.11474	0.88526	0.48146	0.51854	0.333452	0.666547	-8.36201	-9.39611
CARHR180430	0.252732	1	0.11097	6.23731	AT5G43300	GDPD3 AtGDPD3	glycerophosphodiester phosphodiesterase 3	GO:0005737,GO:0006071,GO:0006629,GO:0008081,GO:0008889,GO:0030643,GO:0046475	0.191427	1	0.0318735	0.968127	0.164728	0.835271	0.119986	0.880014	-22.2568	-23.5731
CARHR064730	0.252844	1	0.33405	5.31084					0.191531	1	0.195151	0.804849	0.552526	0.447474	0.388176	0.611824	-27.0448	-28.0225
CARHR167580	0.252913	1	0.303124	7.31772					0.191596	1	0.111089	0.888911	0.462416	0.537584	0.315858	0.684141	-20.8644	-21.7232
CARHR003970	0.252941	1	0.179027	2.09169	AT1G04620	HCAR	7-hydroxymethyl chlorophyll a (HMChl) reductase	GO:0009507,GO:0015994,GO:0033354,GO:0046872,GO:0050454,GO:0051536,GO:0055114,GO:0090415	0.191622	1	0.631524	0.368476	0.449925	0.550075	0.540134	0.459867	-62.6065	-63.493
CARHR188850	0.252955	1	0.266538	3.51628	AT5G24600			GO:0005739,GO:0005886,GO:0008150,GO:0016021	0.191635	1	0.235926	0.764074	0.513868	0.486131	0.382869	0.617131	-40.3162	-41.1397
CARHR224330	0.25315	1	0.204298	2.34693	AT4G17615	CBL1 ATCBL1 SCABP5	ARABIDOPSIS THALIANA CALCINEURIN B-LIKE PROTEIN; calcineurin B-like protein 1; SOS3-LIKE CALCIUM BINDING PROTEIN 5	GO:0005509,GO:0005515,GO:0005737,GO:0005886,GO:0006970,GO:0009409,GO:0009414,GO:0009651,GO:0009738,GO:0009860,GO:0010107,GO:0010118,GO:0019722,GO:0019900,GO:0090406	0.191818	1	0.574533	0.425467	0.365538	0.634462	0.471308	0.528692	-82.4634	-83.4339
CARHR273110	0.253151	1	0.303997	7.62062					0.191819	1	0.114255	0.885745	0.482218	0.517783	0.327732	0.672268	-8.3881	-9.41552
CARHR229990	0.253164	1	0.133613	2.17401	AT4G22950	GL19 AGL19	AGAMOUS-like 19	GO:0000977,GO:0003700,GO:0005515,GO:0005634,GO:0006351,GO:0006355,GO:0009908,GO:0010048,GO:0045944,GO:0046983,GO:0048510	0.191831	1	0.697706	0.302294	0.833991	0.166009	0.761463	0.238537	-48.9246	-49.6286
CARHR026420	0.253317	1	0.191904	2.20958	AT1G24706	EMB2793 AtTHO2 THO2	EMBRYO DEFECTIVE 2793	GO:0000445,GO:0003723,GO:0003729,GO:0005634,GO:0006406,GO:0016607,GO:0035196,GO:1990428	0.191974	1	0.623776	0.376223	0.427853	0.572147	0.523202	0.476798	-51.8117	-52.4943
CARHR107620	0.253345	1	0.174777	2.07223	AT2G17450	RHA3A	RING-H2 finger A3A	GO:0005634,GO:0008270,GO:0016021,GO:0016567,GO:0043161,GO:0046872,GO:0061630	0.192001	1	0.528825	0.471174	0.349604	0.650396	0.440189	0.559811	-47.9678	-48.645
CARHR290840	0.253429	1	0.296725	6.94166	AT2G25920			GO:0003674,GO:0005634,GO:0008150	0.192079	1	0.886064	0.113936	0.553299	0.446701	0.693375	0.306625	-23.248	-24.1065
CARHR209280	0.253554	1	0.257384	7.16808	AT5G04000			GO:0003674,GO:0005634,GO:0008150	0.192196	1	0.912593	0.0874079	0.613438	0.386562	0.734255	0.265745	-19.5843	-20.5498
CARHR192070	0.253736	1	0.354239	5.39974	AT5G20740			GO:0004857,GO:0009507,GO:0046910,GO:0048046,GO:1902183	0.192366	1	0.675424	0.324576	0.285357	0.714643	0.485344	0.514656	-31.4657	-32.4081
CARHR275210	0.253805	1	0.194989	2.28109	AT5G61450			GO:0005634,GO:0008150	0.192432	1	0.543154	0.456846	0.342937	0.657063	0.444079	0.555921	-49.0241	-49.6731
CARHR208140	0.253819	1	0.263199	6.27709	AT5G05130			GO:0003676,GO:0003677,GO:0004386,GO:0005524,GO:0005634,GO:0006325,GO:0006351,GO:0008270	0.192445	1	0.0980504	0.901949	0.398377	0.601622	0.273698	0.726302	-22.1759	-23.2577
CARHR036790	0.253917	1	0.295298	5.18336	AT1G47230	CYCA3;4	CYCLIN A3;4	GO:0005515,GO:0005634,GO:0007049,GO:0016538,GO:0051301,GO:0051726	0.192537	1	0.14852	0.851479	0.468129	0.531872	0.322893	0.677107	-32.3221	-33.2822
CARHR236910	0.254155	1	0.352119	5.31545	AT4G29180	RHS16	root hair specific 16	GO:0004672,GO:0004674,GO:0005524,GO:0005886,GO:0006468,GO:0016021,GO:0016301	0.192759	1	0.725421	0.274579	0.338168	0.661832	0.523668	0.476332	-37.4746	-38.4372
CARHR167950	0.254393	1	0.321735	6.14057	AT3G57600			GO:0003677,GO:0003700,GO:0005515,GO:0005634,GO:0006351,GO:0006355	0.192983	1	0.141774	0.858225	0.500985	0.499016	0.341236	0.658763	-36.1568	-37.0701
CARHR082550	0.254477	1	0.170437	6.98815	AT3G14040			GO:0004650,GO:0005576,GO:0005975,GO:0016829,GO:0071555	0.193061	1	0.0485962	0.951403	0.244272	0.755729	0.169786	0.830214	-18.3497	-19.5916
CARHR207460	0.254575	1	0.218281	2.50536	AT5G05800			GO:0005515,GO:0005634,GO:0006351,GO:0006355	0.193153	1	0.653022	0.346979	0.429681	0.570319	0.539628	0.460373	-41.1401	-41.8443
CARHR112420	0.254604	1	0.199774	2.28501	AT2G21500			GO:0005634,GO:0005886	0.19318	1	0.597885	0.402115	0.394297	0.605703	0.496092	0.503908	-51.4736	-52.1811
CARHR003980	0.254702	1	0.16237	2.01772	AT1G04630	MEE4	maternal effect embryo arrest 4	GO:0003674,GO:0005739,GO:0005747,GO:0009507,GO:0009793,GO:0009853,GO:0016021,GO:0031966,GO:0045271,GO:0055114	0.193272	1	0.473571	0.526428	0.307915	0.692085	0.391655	0.608344	-54.7398	-55.4558
CARHR165190	0.254898	1	0.224619	2.89646	AT3G55160			GO:0005829,GO:0009507	0.193456	1	0.231834	0.768166	0.461053	0.538947	0.353741	0.646259	-41.8231	-42.6337
CARHR258840	0.254912	1	0.175503	2.07646	AT5G49890	CLC-C ATCLC-C	chloride channel C	GO:0005247,GO:0005253,GO:0005515,GO:0005622,GO:0005774,GO:0006821,GO:0009705,GO:0034707,GO:0034765,GO:1902476	0.193469	1	0.355604	0.644396	0.533976	0.466024	0.445765	0.554234	-50.8892	-51.5416
CARHR264670	0.255081	1	0.144819	5.30127	AT5G51790			GO:0003677,GO:0003700,GO:0005634,GO:0006351,GO:0006355,GO:0006357,GO:0046983	0.193627	1	0.0517541	0.948246	0.223052	0.776948	0.161399	0.838601	-27.2674	-28.4179
CARHR031060	0.255151	1	0.242047	6.9338	AT1G31760			GO:0000262,GO:0003674,GO:0005634,GO:0043504,GO:0097552	0.193693	1	0.920621	0.0793789	0.644108	0.355892	0.756706	0.243293	-22.741	-23.6425
CARHR004110	0.255322	1	0.307935	7.54192					0.193853	1	0.117838	0.882162	0.480637	0.519363	0.327943	0.672057	-8.37045	-9.39442
CARHR124170	0.255323	1	0.305785	7.67352					0.193854	1	0.115219	0.884781	0.485979	0.514021	0.330486	0.669514	-8.37008	-9.35557
CARHR059300	0.255588	1	0.157734	2.22851	AT1G66970	SVL2 GDPDL1	SHV3-like 2; Glycerophosphodiester phosphodiesterase (GDPD) like 1	GO:0005509,GO:0005886,GO:0006071,GO:0006629,GO:0008081,GO:0008889,GO:0009507,GO:0016301,GO:0030643,GO:0031225,GO:0046658,GO:0048046	0.194103	1	0.623852	0.376148	0.786721	0.21328	0.701419	0.298581	-60.8564	-61.7645
CARHR183630	0.255602	1	0.286467	5.96317	AT5G48450	sks3	SKU5 similar 3	GO:0005507,GO:0005576,GO:0005886,GO:0009506,GO:0016722,GO:0046658	0.194116	1	0.882057	0.117943	0.552909	0.447091	0.690745	0.309255	-34.0775	-35.1716
CARHR067870	0.25563	1	0.270823	7.152					0.194142	1	0.0941342	0.905866	0.409591	0.590409	0.280299	0.7197	-23.0434	-23.9166
CARHR111920	0.255785	1	0.196797	2.59603	AT2G21080			GO:0003674,GO:0005739,GO:0005773,GO:0008150,GO:0016021	0.194288	1	0.778456	0.221544	0.575824	0.424176	0.672274	0.327726	-39.0281	-39.7597
CARHR121610	0.255828	1	0.34833	5.49676	AT2G28590			GO:0004674,GO:0005524,GO:0005634,GO:0006468,GO:0006952,GO:0016301	0.194328	1	0.226854	0.773146	0.612734	0.387265	0.431163	0.568836	-30.214	-31.2207
CARHR086510	0.255926	1	0.183879	2.33833	AT3G11960			GO:0003676,GO:0005634	0.19442	1	0.251844	0.748156	0.43797	0.562029	0.349103	0.650897	-47.1435	-47.8576
CARHR127270	0.256068	1	0.313993	4.22436	AT2G33260			GO:0005302,GO:0006865,GO:0016020	0.194553	1	0.605599	0.394402	0.272732	0.727268	0.446432	0.553568	-35.057	-35.8616
CARHR037200	0.25611	1	0.274148	3.42771	AT1G47570			GO:0005634	0.194593	1	0.264081	0.735919	0.547154	0.452846	0.412776	0.587224	-41.4832	-42.3138
CARHR137400	0.256251	1	0.315304	6.68622	AT2G42350			GO:0005634,GO:0008270,GO:0016021,GO:0016567,GO:0046872	0.194725	1	0.128535	0.871464	0.486936	0.513065	0.333817	0.666183	-17.6129	-18.6225
CARHR236480	0.256591	1	0.363785	6.1955	AT4G28703			GO:0003674,GO:0005634	0.195044	1	0.767389	0.232611	0.35195	0.64805	0.550218	0.449782	-14.3982	-15.2669
CARHR179260	0.256591	1	0.29583	3.73827	AT5G44030	IRX5 NWS2 CESA4	cellulose synthase A4; IRREGULAR XYLEM 5	GO:0005515,GO:0005794,GO:0005886,GO:0009832,GO:0009833,GO:0009834,GO:0016021,GO:0016757,GO:0016759,GO:0016760,GO:0030244,GO:0042742,GO:0046872,GO:0050832,GO:0071555	0.195044	1	0.694945	0.305055	0.3878	0.6122	0.537056	0.462944	-39.363	-40.1292
CARHR006730	0.256662	1	0.177305	2.65986	AT1G07040			GO:0008150,GO:0009507	0.195111	1	0.17411	0.82589	0.358845	0.641154	0.274153	0.725847	-43.111	-43.7503
CARHR126630	0.25669	1	0.309241	7.82763	AT2G32740	ATGT13 GT13	ARABIDOPSIS GALACTOSYLTRANSFERASE 13; galactosyltransferase 13	GO:0000139,GO:0003824,GO:0005794,GO:0006486,GO:0016020,GO:0016021,GO:0016757	0.195137	1	0.11144	0.888559	0.481754	0.518246	0.331166	0.668834	-12.9455	-13.8879
CARHR236720	0.256733	1	0.261668	3.70744	AT4G28990			GO:0005634,GO:0008150	0.195177	1	0.198756	0.801244	0.473604	0.526396	0.345351	0.654649	-37.699	-38.6324
CARHR114340	0.256733	1	0.161952	5.67463	AT2G23180	CYP96A1	cytochrome P450, family 96, subfamily A, polypeptide 1	GO:0004497,GO:0005506,GO:0005576,GO:0016021,GO:0016705,GO:0019825,GO:0020037,GO:0055114	0.195177	1	0.0553234	0.944677	0.242317	0.757683	0.168318	0.831682	-22.9882	-24.1631
CARHR140350	0.256747	1	0.373615	6.42861	AT2G45120			GO:0003676,GO:0003700,GO:0005634,GO:0006351,GO:0006355,GO:0008270,GO:0046872	0.19519	1	0.299113	0.700886	0.722314	0.277687	0.50774	0.49226	-23.4305	-24.2889
CARHR252090	0.256903	1	0.256842	6.66435					0.195337	1	0.0913862	0.908613	0.398145	0.601855	0.274347	0.725653	-20.2387	-21.1384
CARHR073910	0.256917	1	0.273021	5.74147	AT1G80610			GO:0003674,GO:0005739,GO:0008150	0.19535	1	0.111033	0.888968	0.413121	0.586879	0.281824	0.718176	-36.4537	-37.4158
CARHR022080	0.257116	1	0.159998	2.04928	AT1G21720	PBC1	proteasome beta subunit C1	GO:0000502,GO:0004298,GO:0005634,GO:0005737,GO:0005774,GO:0005829,GO:0005839,GO:0006511,GO:0008233,GO:0043161	0.195537	1	0.558315	0.441686	0.721314	0.278686	0.63798	0.362021	-51.1016	-51.7749
CARHR188280	0.257158	1	0.137575	2.39712	AT5G25210			GO:0003674,GO:0005634,GO:0008150	0.195577	1	0.717063	0.282936	0.858469	0.141531	0.782475	0.217525	-39.9051	-40.5487
CARHR133870	0.257172	1	0.346187	5.132	AT2G39100			GO:0005634,GO:0008270	0.19559	1	0.343267	0.656733	0.724261	0.275739	0.530331	0.469669	-28.2064	-29.134
CARHR028100	0.257172	1	0.231459	4.27202					0.19559	1	0.877099	0.122901	0.628843	0.371157	0.740497	0.259503	-30.9642	-31.9885
CARHR038270	0.257172	1	0.230175	2.65976	AT3G27740	CARA VEN6	carbamoyl phosphate synthetase A; VENOSA 6	GO:0000050,GO:0004088,GO:0005524,GO:0005951,GO:0006207,GO:0006526,GO:0006541,GO:0009507,GO:0009570,GO:0016036,GO:0044205	0.19559	1	0.557132	0.442868	0.320798	0.679203	0.44135	0.55865	-43.3319	-44.0187
CARHR002030	0.257258	1	0.333872	5.44569	AT1G02730	ATCSLD5 CSLD5 SOS6	CELLULOSE SYNTHASE LIKE D5; cellulose synthase-like D5; SALT OVERLY SENSITIVE 6	GO:0000139,GO:0000271,GO:0000919,GO:0005794,GO:0006970,GO:0009414,GO:0009651,GO:0009832,GO:0010583,GO:0016021,GO:0016760,GO:0030244,GO:0042546,GO:0046527,GO:0048367,GO:0051753,GO:0071555,GO:0071669	0.19567	1	0.308885	0.691115	0.694805	0.305196	0.507047	0.492953	-37.6653	-38.6711
CARHR244220	0.257272	1	0.281041	3.56694	AT4G35850			GO:0003674,GO:0005739	0.195684	1	0.271184	0.728815	0.561214	0.438785	0.42101	0.57899	-44.812	-45.7349
CARHR095130	0.257585	1	0.206935	2.96352	AT3G19670	PRP40B ATPRP40B	pre-mRNA-processing protein 40B	GO:0000398,GO:0003723,GO:0005634,GO:0005685,GO:0008380,GO:0070063,GO:0071004	0.195977	1	0.188207	0.811793	0.403956	0.596044	0.301579	0.698421	-47.9197	-48.7081
CARHR194490	0.257599	1	0.203247	2.32397	AT5G18525			GO:0005515,GO:0005634,GO:0006623,GO:0009816,GO:0080008	0.195991	1	0.611348	0.388653	0.402228	0.597772	0.505853	0.494147	-45.053	-45.7368
CARHR274120	0.257613	1	0.142385	2.19076	AT5G60460			GO:0005794,GO:0005886,GO:0008565,GO:0009507,GO:0015031	0.196004	1	0.182843	0.817157	0.328227	0.671773	0.260721	0.739279	-44.0673	-44.7692
CARHR017470	0.257727	1	0.213265	3.78815	AT1G16960			GO:0005737,GO:0043130	0.196111	1	0.862523	0.137477	0.627186	0.372814	0.724816	0.275184	-42.3697	-43.1135
CARHR162460	0.257756	1	0.205575	2.56859	AT3G52640			GO:0004175,GO:0005576,GO:0005773,GO:0005774,GO:0005783,GO:0005798,GO:0005887,GO:0007219,GO:0009507,GO:0016021,GO:0016485	0.196138	1	0.251941	0.748059	0.461622	0.538378	0.360984	0.639016	-51.7477	-52.5177
CARHR227720	0.25777	1	0.233848	5.95569	AT4G21140			GO:0008150,GO:0009507	0.196151	1	0.901466	0.0985343	0.621705	0.378295	0.728858	0.271141	-27.2836	-28.4718
CARHR050780	0.258083	1	0.273215	3.27253	AT1G61600			GO:0003674,GO:0005739,GO:0008150,GO:0016020	0.196446	1	0.376285	0.623715	0.660394	0.339606	0.518271	0.481729	-42.2618	-42.9576
CARHR124160	0.258247	1	0.30454	7.41694	AT2G30670			GO:0005575,GO:0016491,GO:0055114	0.1966	1	0.117755	0.882245	0.481056	0.518944	0.328715	0.671285	-8.30012	-9.3066
CARHR224840	0.258297	1	0.188212	2.34391	AT4G18070			GO:0003674,GO:0005634,GO:0008150	0.196647	1	0.736067	0.263933	0.544682	0.455318	0.636193	0.363806	-48.2107	-48.8349
CARHR106950	0.258555	1	0.0726014	2.55202	AT2G16720	ATMYB7 MYB7 ATY49	myb domain protein 7; ARABIDOPSIS THALIANA MYB DOMAIN PROTEIN 7	GO:0000981,GO:0001135,GO:0003677,GO:0003700,GO:0005515,GO:0005634,GO:0006351,GO:0006355,GO:0006357,GO:0009651,GO:0009751,GO:0030154,GO:0043565,GO:0044212,GO:1900384	0.196889	1	0.0569858	0.943014	0.132964	0.867036	0.098995	0.901005	-48.8709	-49.6797
CARHR001710	0.258612	1	0.204072	2.52386	AT1G02390	ATGPAT2 GPAT2	GLYCEROL-3-PHOSPHATE sn-2-ACYLTRANSFERASE 2	GO:0004366,GO:0005739,GO:0010143,GO:0016020,GO:0016021,GO:0016024,GO:0016311,GO:0016746,GO:0016791,GO:0090447,GO:0102420	0.196943	1	0.736981	0.263019	0.523757	0.476243	0.623918	0.376082	-61.0513	-61.8836
CARHR011800	0.258769	1	0.188897	3.11175					0.197091	1	0.143476	0.856524	0.341101	0.658899	0.252061	0.747938	-45.5834	-46.2989
CARHR215200	0.258769	1	0.294343	6.16218	AT5G37410			GO:0005575,GO:0008150	0.197091	1	0.873961	0.126038	0.537784	0.462216	0.679087	0.320912	-30.352	-31.4129
CARHR230450	0.258769	1	0.0801965	1.52625	AT4G23240	CRK16	cysteine-rich RLK (RECEPTOR-like protein kinase) 16	GO:0004672,GO:0004674,GO:0005524,GO:0005886,GO:0006468,GO:0016021,GO:0042742	0.197091	1	0.299005	0.700995	0.217006	0.782994	0.262934	0.737066	-78.207	-79.2106
CARHR211860	0.258884	1	0.210636	2.51488	AT5G01500	TAAC	thylakoid ATP/ADP carrier	GO:0005215,GO:0005347,GO:0005739,GO:0005743,GO:0006839,GO:0009507,GO:0009526,GO:0009535,GO:0009536,GO:0009941,GO:0010117,GO:0010206,GO:0016021,GO:0042651,GO:0055085	0.197199	1	0.709317	0.290683	0.496244	0.503756	0.599898	0.400102	-46.5979	-47.3034
CARHR270500	0.258955	1	0.232299	3.57945	AT5G56750	NDL1	N-MYC downregulated-like 1	GO:0005515,GO:0005737,GO:0016021,GO:0030154,GO:0040008,GO:0060918,GO:2000012	0.197266	1	0.163795	0.836206	0.408	0.592	0.296936	0.703063	-37.8937	-38.7388
CARHR140740	0.259013	1	0.239578	3.02815	AT2G45560	CYP76C1	cytochrome P450, family 76, subfamily C, polypeptide 1	GO:0005506,GO:0005576,GO:0016020,GO:0016021,GO:0016705,GO:0016709,GO:0020037,GO:0044550,GO:0055114	0.19732	1	0.491121	0.50888	0.24426	0.75574	0.373778	0.626222	-37.2488	-37.9292
CARHR261140	0.259199	1	0.189383	2.34895					0.197495	1	0.270523	0.729476	0.462894	0.537106	0.371144	0.628856	-42.2343	-42.8969
CARHR054450	0.259256	1	0.190302	2.19993					0.197549	1	0.431793	0.568207	0.625656	0.374344	0.528278	0.471722	-56.506	-57.2122
CARHR176910	0.259486	1	0.163594	4.5204					0.197765	1	0.899918	0.100082	0.663427	0.336574	0.724406	0.275593	-33.0956	-34.1737
CARHR264890	0.2595	1	0.088287	5.67192	AT5G51950			GO:0009507,GO:0016614,GO:0016832,GO:0050660,GO:0055114	0.197779	1	0.973453	0.0265465	0.866992	0.133009	0.903152	0.0968481	-25.8206	-27.141
CARHR233250	0.259529	1	0.308589	4.96198	AT4G25800			GO:0003677,GO:0005516,GO:0005634,GO:0006351,GO:0006355,GO:0006950	0.197806	1	0.170366	0.829635	0.509277	0.490723	0.354564	0.645436	-44.612	-45.7236
CARHR036760	0.259615	1	0.342956	6.29019					0.197887	1	0.819022	0.180978	0.421693	0.578306	0.600353	0.399647	-11.6474	-12.5854
CARHR241350	0.25963	1	0.251017	6.82597					0.197901	1	0.0828335	0.917166	0.378835	0.621165	0.26135	0.738649	-11.6653	-12.7024
CARHR087950	0.259673	1	0.202583	2.31552	AT3G13340			GO:0003674,GO:0005737,GO:0005834,GO:0008150,GO:0080008	0.197941	1	0.393299	0.606701	0.598878	0.401122	0.49679	0.50321	-45.3249	-45.9439
CARHR223340	0.259673	1	0.304451	3.87677	AT4G16765			GO:0005737,GO:0016491	0.197941	1	0.354291	0.645709	0.674406	0.325594	0.51645	0.48355	-38.5628	-39.3924
CARHR128130	0.260004	1	0.250538	2.91464	AT2G34050			GO:0005739	0.198253	1	0.652046	0.347954	0.396568	0.603432	0.52135	0.47865	-38.9759	-39.6668
CARHR235580	0.260018	1	0.17748	2.13043	AT4G27880			GO:0005515,GO:0005634,GO:0005739,GO:0006511,GO:0007275,GO:0008270,GO:0016567	0.198266	1	0.316024	0.683976	0.496881	0.503119	0.407981	0.592019	-45.0939	-45.7064
CARHR121740	0.260061	1	0.127691	2.04138	AT2G28630	KCS12	3-ketoacyl-CoA synthase 12	GO:0005576,GO:0005783,GO:0006633,GO:0016020,GO:0016746,GO:0102336,GO:0102337,GO:0102338,GO:0102756	0.198307	1	0.182929	0.817071	0.312221	0.687779	0.250491	0.74951	-52.8634	-53.6579
CARHR277780	0.26022	1	0.200693	2.30793	AT5G63880	VPS20.1		GO:0000815,GO:0005515,GO:0005737,GO:0005768,GO:0005886,GO:0007034,GO:0015031,GO:0016192	0.198456	1	0.360772	0.639228	0.564366	0.435634	0.463036	0.536964	-42.2959	-42.9216
CARHR057200	0.260306	1	0.120176	3.08394					0.198538	1	0.0788882	0.921112	0.208247	0.791753	0.152873	0.847127	-60.5355	-61.3832
CARHR087360	0.260494	1	0.298011	6.01998	AT3G12830	SAUR72	SMALL AUXIN UPREGULATED 72	GO:0003674,GO:0005737,GO:0007275,GO:0009733,GO:0009734,GO:0040008	0.198714	1	0.166679	0.833322	0.529846	0.470154	0.385684	0.614316	-33.6498	-34.6957
CARHR161080	0.260609	1	0.211571	2.78922	AT3G51500			GO:0003674,GO:0005634,GO:0008150	0.198823	1	0.783632	0.216368	0.566685	0.433315	0.668737	0.331263	-36.5145	-37.2796
CARHR065610	0.260768	1	0.266695	3.28892	AT1G72690			GO:0003674,GO:0005634,GO:0008150	0.198973	1	0.548709	0.451292	0.270564	0.729437	0.413065	0.586936	-29.7997	-30.4689
CARHR182930	0.260811	1	0.141755	6.3716	AT5G48810	CB5-D ATB5-B B5 3 ATCB5-D CYTB5-B	cytochrome B5 isoform D; ARABIDOPSIS CYTOCHROME B5 ISOFORM D	GO:0005783,GO:0005789,GO:0016021,GO:0020037,GO:0042742,GO:0046872,GO:0055114	0.199013	1	0.958429	0.0415712	0.794516	0.205484	0.852978	0.147022	-19.4305	-20.6822
CARHR014110	0.26097	1	0.129727	6.3444	AT1G13710	CYP78A5 KLU	cytochrome P450, family 78, subfamily A, polypeptide 5; KLUH	GO:0005506,GO:0005783,GO:0008284,GO:0010075,GO:0010338,GO:0016020,GO:0016021,GO:0016709,GO:0019825,GO:0020037,GO:0035265,GO:0040009,GO:0044550,GO:0046622,GO:0048437,GO:0055114	0.199163	1	0.0368957	0.963104	0.189478	0.810522	0.132436	0.867564	-21.6929	-22.9543
CARHR291760	0.260985	1	0.187401	2.16823	AT3G63190	cpRRF HFP108 AtcpRRF RRF	chloroplast ribosome recycling factor; Arabidopsis thaliana chloroplast ribosome recycling factor; ribosome recycling factor, chloroplast precursor; HIGH CHLOROPHYLL FLUORESCENCE AND PALE GREEN MUTANT 108	GO:0002184,GO:0005507,GO:0006412,GO:0009507,GO:0009536,GO:0009570,GO:0009579,GO:0009658,GO:0009790,GO:0009817,GO:0032544,GO:0042742,GO:0043023	0.199177	1	0.618791	0.381209	0.428525	0.571475	0.522668	0.477332	-54.7539	-55.3903
CARHR211020	0.26113	1	0.167686	6.35499	AT5G02390	DAU1 TRM16	DUO1-activated unknown 1; TON1 Recruiting Motif 16	GO:0003674,GO:0005634,GO:0048235	0.199313	1	0.947467	0.0525328	0.749855	0.250145	0.82063	0.17937	-17.7764	-18.9658
CARHR261150	0.261318	1	0.235827	4.09012	AT4G10110			GO:0003723,GO:0005634,GO:0008150	0.199491	1	0.864316	0.135685	0.609778	0.390222	0.726295	0.273705	-38.7231	-39.7885
CARHR030320	0.261347	1	0.29693	7.66439	AT1G30840	ATPUP4 PUP4	purine permease 4	GO:0005345,GO:0006863,GO:0016020,GO:0016021	0.199518	1	0.525805	0.474195	0.89235	0.10765	0.678099	0.3219	-19.9199	-20.8242
CARHR165990	0.261376	1	0.325642	7.47384	AT3G55890			GO:0005634,GO:0008150,GO:0046872	0.199545	1	0.139023	0.860977	0.535399	0.464601	0.372026	0.627974	-15.6933	-16.5043
CARHR261300	0.261405	1	0.161161	1.93231	AT5G40650	SDH2-2	succinate dehydrogenase 2-2	GO:0000104,GO:0005739,GO:0005743,GO:0005749,GO:0006099,GO:0006121,GO:0008177,GO:0008270,GO:0009055,GO:0009060,GO:0022904,GO:0045273,GO:0045281,GO:0046872,GO:0051537,GO:0051538,GO:0051539	0.199573	1	0.410984	0.589017	0.572531	0.42747	0.491055	0.508945	-54.0061	-54.6118
CARHR209140	0.261419	1	0.286857	3.57196	AT5G04130	GYRB2	DNA GYRASE B2	GO:0003677,GO:0003916,GO:0003918,GO:0005524,GO:0005694,GO:0005739,GO:0006259,GO:0006265,GO:0007059,GO:0009295,GO:0034335,GO:0046872	0.199586	1	0.71307	0.28693	0.413148	0.586852	0.558765	0.441235	-41.5011	-42.324
CARHR247740	0.261463	1	0.262803	3.96989					0.199627	1	0.817576	0.182424	0.542285	0.457715	0.670453	0.329547	-31.2967	-32.1554
CARHR122410	0.261622	1	0.213503	2.45779	AT2G29120	ATGLR2.7 GLR2.7	GLUTAMATE RECEPTOR 2.7; glutamate receptor 2.7	GO:0004970,GO:0005217,GO:0005634,GO:0005773,GO:0006874,GO:0009416,GO:0016021	0.199778	1	0.391819	0.608181	0.612796	0.387204	0.503832	0.496168	-57.7008	-58.3548
CARHR033820	0.261637	1	0.322952	4.42017	AT1G34360			GO:0003743,GO:0005737,GO:0005739,GO:0006413,GO:0009507,GO:0032790,GO:0043022	0.199791	1	0.622302	0.377698	0.271242	0.728758	0.453704	0.546296	-35.3318	-36.2328
CARHR034690	0.261724	1	0.228033	6.79422	AT1G38131			GO:0005794,GO:0006004,GO:0006486,GO:0016021,GO:0016757	0.199873	1	0.0807425	0.919257	0.364645	0.635355	0.264411	0.735589	-26.743	-27.8004
CARHR245890	0.261724	1	0.36632	8.79621	AT4G37490	CYC1 CYCB1 CYCB1;1	CYCLIN B1;1; CYCLIN 1	GO:0001558,GO:0005515,GO:0005634,GO:0007049,GO:0010332,GO:0016538,GO:0051301,GO:0051726	0.199873	1	0.743952	0.256048	0.255227	0.744773	0.499099	0.500901	-12.7234	-13.5816
CARHR016890	0.261942	1	0.218801	6.72017	AT1G16420	AtMCP2e MCP2e ATMC8 MC8	metacaspase 2e; ARABIDOPSIS THALIANA METACASPASE 8; metacaspase 8	GO:0004197,GO:0005576,GO:0006508,GO:0006979,GO:0010225,GO:0010421,GO:0012501,GO:0042542	0.200079	1	0.0687827	0.931217	0.322151	0.677848	0.222114	0.777886	-23.5118	-24.5583
CARHR064390	0.262116	1	0.194505	2.23259	AT1G71100	RSW10	RADIAL SWELLING 10	GO:0004751,GO:0005737,GO:0005829,GO:0009052,GO:0030244,GO:0046109,GO:0080167	0.200243	1	0.589135	0.410865	0.391437	0.608563	0.48882	0.511181	-50.6093	-51.2144
CARHR005350	0.262305	1	0.290898	6.77408	AT1G05820	ATSPPL5 SPPL5	SIGNAL PEPTIDE PEPTIDASE-LIKE 5; ARABIDOPSIS THALIANA SIGNAL PEPTIDE PEPTIDASE-LIKE 5	GO:0004190,GO:0005765,GO:0005886,GO:0006508,GO:0008233,GO:0010008,GO:0016021,GO:0030660,GO:0071458,GO:0071556	0.200422	1	0.123431	0.876569	0.469723	0.530277	0.330944	0.669057	-26.0984	-27.0919
CARHR028980	0.262334	1	0.148823	4.56663					0.200449	1	0.0729515	0.927049	0.269992	0.730008	0.216434	0.783567	-53.398	-54.5409
CARHR190110	0.262538	1	0.303461	3.77527	AT5G23395	MIA40	mitochondrial intermembrane space assembly machinery 40	GO:0005622,GO:0005623,GO:0005739,GO:0005758,GO:0005777,GO:0005782,GO:0006625,GO:0006626,GO:0009507,GO:0016491,GO:0055114	0.200641	1	0.362362	0.637637	0.679099	0.320902	0.519247	0.480753	-34.5238	-35.2985
CARHR079550	0.262567	1	0.22635	2.78447	AT3G05210	UVR7 ERCC1	UV REPAIR DEFICIENT 7	GO:0000014,GO:0000110,GO:0000710,GO:0000724,GO:0003684,GO:0003697,GO:0004519,GO:0005634,GO:0006281,GO:0006284,GO:0006294,GO:0006296,GO:0006312,GO:0010213,GO:0010224,GO:0010332,GO:0017108,GO:0070522,GO:0070914	0.200669	1	0.262877	0.737123	0.492667	0.507332	0.382398	0.617602	-47.6723	-48.4387
CARHR108060	0.26264	1	0.197859	5.57154	AT2G17740			GO:0004791,GO:0005515,GO:0005634,GO:0005737,GO:0005770,GO:0009561,GO:0055046	0.200738	1	0.101267	0.898733	0.376088	0.623912	0.296639	0.703361	-30.7176	-31.755
CARHR187800	0.262669	1	0.356714	5.95943	AT5G25570			GO:0003674,GO:0005634,GO:0008150,GO:0009507	0.200765	1	0.221124	0.778876	0.620039	0.379961	0.428775	0.571226	-26.8129	-27.6699
CARHR139400	0.262874	1	0.13586	4.38018	AT2G44240			GO:0005576,GO:0006979	0.200958	1	0.0656293	0.934371	0.236281	0.763719	0.185461	0.814539	-71.2242	-72.1884
CARHR276390	0.26299	1	0.172008	2.03642	AT5G62610			GO:0003677,GO:0003700,GO:0005515,GO:0005634,GO:0006351,GO:0006355,GO:0043565,GO:0046983	0.201068	1	0.366094	0.633906	0.539027	0.460973	0.453446	0.546554	-48.7403	-49.3499
CARHR147990	0.263092	1	0.190708	2.56689	AT3G26900	ATSKL1 SKL1	Arabidopsis thaliana shikimate kinase-like 1; shikimate kinase-like 1	GO:0009073,GO:0009507,GO:0009570,GO:0009658,GO:0010027	0.201164	1	0.78547	0.21453	0.590638	0.409362	0.681795	0.318205	-43.4605	-44.1549
CARHR212450	0.263399	1	0.292771	5.21272					0.201454	1	0.84624	0.15376	0.516433	0.483567	0.660465	0.339535	-28.8602	-29.871
CARHR234350	0.263634	1	0.238448	3.86149					0.201675	1	0.147642	0.852359	0.397419	0.602581	0.282684	0.717316	-34.7848	-35.7719
CARHR025770	0.263678	1	0.212919	2.84467	AT1G26130			GO:0000287,GO:0004012,GO:0005524,GO:0005886,GO:0009941,GO:0015662,GO:0016021	0.201717	1	0.214013	0.785987	0.433715	0.566285	0.331128	0.668872	-42.1902	-43.0301
CARHR164780	0.263883	1	0.338211	4.87875	AT3G54830			GO:0005275,GO:0005634,GO:0006865,GO:0015171,GO:0016020	0.201911	1	0.295158	0.704842	0.663684	0.336316	0.487245	0.512756	-48.2062	-49.0994
CARHR073990	0.264	1	0.291725	3.74249					0.202021	1	0.426486	0.573515	0.737099	0.262901	0.577992	0.422008	-31.6516	-32.3989
CARHR171760	0.264015	1	0.262383	3.17524	AT3G61415	SK21 ASK21	SKP1-like 21	GO:0004842,GO:0005634,GO:0006511,GO:0016567,GO:0019005	0.202035	1	0.281964	0.718036	0.549191	0.450809	0.41903	0.58097	-47.5324	-48.412
CARHR136750	0.264044	1	0.230719	2.81923	AT2G41670	SIN2	SHORT INTEGUMENT 2	GO:0003924,GO:0005525,GO:0005739,GO:0009507,GO:0016787,GO:0042254	0.202063	1	0.732666	0.267334	0.499474	0.500526	0.611915	0.388085	-42.1806	-42.8845
CARHR250260	0.264044	1	0.25004	3.03622	AT4G01420	CBL5	calcineurin B-like protein 5	GO:0005509,GO:0005634,GO:0005737,GO:0005886,GO:0006970,GO:0009414,GO:0009651,GO:0019722	0.202063	1	0.724676	0.275323	0.467635	0.532366	0.590613	0.409387	-36.0857	-36.8177
CARHR275180	0.264059	1	0.173588	2.04435	AT5G61420	HAG1 MYB28 AtMYB28 PMG1	HIGH ALIPHATIC GLUCOSINOLATE 1; PRODUCTION OF METHIONINE-DERIVED GLUCOSINOLATE 1; myb domain protein 28	GO:0000981,GO:0001135,GO:0003677,GO:0003700,GO:0005634,GO:0006351,GO:0006355,GO:0006357,GO:0009617,GO:0009625,GO:0009682,GO:0009739,GO:0009751,GO:0009753,GO:0010438,GO:0010439,GO:0030154,GO:0043565,GO:0044212,GO:0050832	0.202077	1	0.454367	0.545633	0.630159	0.369841	0.540716	0.459284	-64.2018	-64.9252
CARHR080080	0.26425	1	0.194246	5.64182	AT3G05630	PLDZETA2 PDLZ2 PLDP2	phospholipase D P2; PHOSPHOLIPASE D ZETA 2	GO:0004630,GO:0005634,GO:0005773,GO:0006654,GO:0006995,GO:0008610,GO:0009395,GO:0009733,GO:0016036,GO:0019375,GO:0048017,GO:0048364,GO:0060627,GO:0070290	0.202257	1	0.0791722	0.920828	0.324748	0.675252	0.24268	0.75732	-34.5407	-35.5604
CARHR262580	0.26425	1	0.12565	6.37825					0.202257	1	0.0370296	0.96297	0.189688	0.810312	0.137649	0.862351	-20.5588	-21.8326
CARHR278090	0.264397	1	0.112133	1.83777	AT5G64180			GO:0003674,GO:0005634,GO:0008150	0.202396	1	0.688472	0.311528	0.802306	0.197694	0.743019	0.256981	-54.6861	-55.3792
CARHR180420	0.2645	1	0.163925	2.57867	AT5G43310			GO:0005634,GO:0005886,GO:0016020	0.202493	1	0.163204	0.836796	0.332273	0.667727	0.255651	0.744349	-44.1382	-44.8623
CARHR172730	0.264514	1	0.153162	6.11172	AT3G62390	TBL6	TRICHOME BIREFRINGENCE-LIKE 6	GO:0005794,GO:0016021,GO:0016413,GO:0071554	0.202507	1	0.952738	0.0472617	0.775107	0.224893	0.836778	0.163221	-18.9963	-20.1658
CARHR221300	0.264603	1	0.33382	5.55055					0.202591	1	0.819257	0.180743	0.454165	0.545835	0.619371	0.380629	-22.8303	-23.7487
CARHR131150	0.264735	1	0.309387	3.97999	AT2G36780			GO:0008152,GO:0008194,GO:0009507,GO:0016757	0.202716	1	0.34574	0.65426	0.671336	0.328664	0.510804	0.489196	-40.327	-41.1054
CARHR110950	0.26475	1	0.265002	5.26531					0.20273	1	0.557418	0.442582	0.864082	0.135917	0.685997	0.314003	-21.7005	-22.4223
CARHR195110	0.264764	1	0.114032	6.01984					0.202744	1	0.0325471	0.967453	0.163946	0.836054	0.116459	0.88354	-27.5989	-28.8132
CARHR188340	0.264794	1	0.184956	2.29099	AT5G25150	TAF5	TBP-associated factor 5	GO:0000166,GO:0005515,GO:0005634,GO:0006351,GO:0006355	0.202771	1	0.276074	0.723927	0.463986	0.536014	0.371602	0.628398	-46.6206	-47.2411
CARHR195840	0.264809	1	0.229567	3.1263	AT5G17370			GO:0003674,GO:0005737,GO:0008150,GO:0080008	0.202785	1	0.206358	0.793642	0.440403	0.559597	0.33085	0.66915	-37.0546	-37.882
CARHR227520	0.264853	1	0.323095	5.56419	AT4G20970			GO:0003677,GO:0003700,GO:0005634,GO:0006355,GO:0050832	0.202827	1	0.173511	0.826489	0.530792	0.469208	0.366862	0.633139	-28.7775	-29.7115
CARHR073590	0.264926	1	0.370944	8.47406	AT1G80880			GO:0005739,GO:0008150	0.202897	1	0.829372	0.170628	0.386736	0.613264	0.586387	0.413614	-19.3533	-20.1097
CARHR162020	0.265059	1	0.319271	5.87656	AT3G52260			GO:0001522,GO:0003723,GO:0005739,GO:0009982,GO:0016021	0.203022	1	0.159212	0.840789	0.530102	0.469898	0.368061	0.631938	-29.8201	-30.8246
CARHR120270	0.265133	1	0.246044	4.28089	AT2G27660				0.203092	1	0.150494	0.849506	0.420482	0.579518	0.305848	0.694152	-54.0744	-55.0331
CARHR206840	0.265266	1	0.196524	2.30146	AT5G06130			GO:0005515,GO:0005739,GO:0016021,GO:0031969,GO:0046872,GO:0050821,GO:1904143	0.203217	1	0.329502	0.670498	0.528712	0.471288	0.431451	0.568549	-47.0619	-47.7144
CARHR203030	0.265354	1	0.299517	3.71007	AT5G10270	CDKC;1	cyclin-dependent kinase C;1	GO:0004693,GO:0005515,GO:0005524,GO:0005634,GO:0005829,GO:0006468,GO:0008353,GO:0009615,GO:0016301,GO:0048366	0.203301	1	0.336491	0.663509	0.647944	0.352056	0.492827	0.507174	-43.0221	-43.9652
CARHR056410	0.265369	1	0.354998	7.7633					0.203315	1	0.167136	0.832864	0.586391	0.413609	0.396479	0.603521	-16.3428	-17.1147
CARHR211690	0.265576	1	0.303421	7.07502					0.203511	1	0.124054	0.875946	0.486442	0.513559	0.334333	0.665667	-17.9428	-18.776
CARHR090020	0.265591	1	0.216657	2.57562	AT3G15060	RABA1g AtRABA1g	RAB GTPase homolog A1G	GO:0003924,GO:0005525,GO:0005829,GO:0005886,GO:0015031,GO:0042546,GO:0046686	0.203525	1	0.477796	0.522204	0.701412	0.298588	0.584967	0.415033	-43.388	-43.992
CARHR059360	0.265724	1	0.0787175	5.67025					0.20365	1	0.0254627	0.974537	0.117231	0.882769	0.0892571	0.910743	-28.4887	-29.7446
CARHR134460	0.265872	1	0.343147	7.13519	AT2G39620			GO:0003674,GO:0005739,GO:0008150	0.20379	1	0.823226	0.176774	0.413967	0.586033	0.593517	0.406483	-25.8028	-26.6265
CARHR023150	0.266064	1	0.290903	3.54743	AT1G22790			GO:0003674,GO:0005634,GO:0005886,GO:0009642	0.203972	1	0.682817	0.317182	0.380296	0.619704	0.527039	0.472961	-35.2897	-36.0911
CARHR153100	0.266197	1	0.223005	2.88282					0.204099	1	0.464473	0.535527	0.234149	0.765851	0.356374	0.643625	-42.7328	-43.3576
CARHR077090	0.266227	1	0.311843	4.29059	AT3G03080			GO:0005737,GO:0016491,GO:0055114	0.204127	1	0.412782	0.587218	0.744869	0.25513	0.573314	0.426686	-35.6089	-36.3872
CARHR240740	0.266286	1	0.255343	3.00429	AT4G32750			GO:0003674,GO:0005737,GO:0008150,GO:0016021	0.204183	1	0.355554	0.644446	0.61666	0.38334	0.486082	0.513918	-36.7829	-37.4836
CARHR174810	0.266286	1	0.338944	6.6427	AT5G46690	bHLH071	beta HLH protein 71	GO:0003677,GO:0003700,GO:0005515,GO:0005634,GO:0006351,GO:0006355,GO:0007275,GO:0046983	0.204183	1	0.171305	0.828695	0.571365	0.428636	0.395327	0.604672	-22.1951	-23.2711
CARHR146620	0.266361	1	0.238965	4.5446	AT3G25640			GO:0003674,GO:0008150,GO:0009506	0.204253	1	0.116604	0.883396	0.389147	0.610853	0.27534	0.724661	-32.2981	-33.4084
CARHR150690	0.266479	1	0.125186	6.37138					0.204365	1	0.964092	0.0359083	0.818508	0.181492	0.869564	0.130436	-23.6737	-24.8607
CARHR080650	0.266494	1	0.322584	7.46935	AT3G06140	LUL4	LOG2-LIKE UBIQUITIN LIGASE4	GO:0004842,GO:0005737,GO:0008270	0.204379	1	0.849121	0.150878	0.438455	0.561545	0.605976	0.394024	-19.4117	-20.3178
CARHR119650	0.266628	1	0.282864	4.66765					0.204506	1	0.158538	0.841462	0.464081	0.535919	0.321959	0.678041	-31.8745	-32.825
CARHR093630	0.266672	1	0.218918	2.79196					0.204548	1	0.766536	0.233464	0.539521	0.460479	0.646987	0.353013	-45.3927	-46.1441
CARHR270920	0.266672	1	0.130492	6.53483	AT5G57140	ATPAP28 PAP28	PURPLE ACID PHOSPHATASE 28; purple acid phosphatase 28	GO:0003993,GO:0004722,GO:0005576,GO:0046872	0.204548	1	0.0367936	0.963206	0.188852	0.811149	0.135984	0.864016	-21.8507	-23.0706
CARHR051950	0.266895	1	0.21095	6.90665	AT1G60930	RECQL4B ATRECQ4B RECQ4B	RECQ helicase L4B; RECQ HELICASE L4B	GO:0000724,GO:0003677,GO:0003678,GO:0005524,GO:0005634,GO:0005694,GO:0005737,GO:0006260,GO:0006310,GO:0009378,GO:0043140,GO:0046872,GO:0070417	0.204759	1	0.931964	0.0680359	0.684101	0.315899	0.778546	0.221454	-22.87	-23.9021
CARHR137190	0.266955	1	0.194607	2.23789	AT2G42130			GO:0008150,GO:0009507,GO:0009534,GO:0009570,GO:0009579,GO:0010287	0.204815	1	0.404367	0.595633	0.599823	0.400176	0.501283	0.498717	-46.9451	-47.5577
CARHR262480	0.266955	1	0.0430116	1.75892	AT5G39730			GO:0005634,GO:0005829,GO:0005886,GO:0009651,GO:0016746	0.204816	1	0.108849	0.891151	0.0647046	0.935295	0.0884558	0.911544	-63.1281	-63.9338
CARHR228820	0.267074	1	0.264622	3.12926	AT4G22010	sks4	SKU5 similar 4	GO:0005507,GO:0005576,GO:0009505,GO:0009506,GO:0016020,GO:0016722,GO:0055114	0.204928	1	0.646759	0.353241	0.372497	0.627502	0.505108	0.494893	-39.6996	-40.3513
CARHR204360	0.267163	1	0.289793	3.85176	AT5G08620	STRS2 ATRH25	STRESS RESPONSE SUPPRESSOR 2; RNA HELICASE 25	GO:0003723,GO:0004004,GO:0005524,GO:0005634,GO:0005730,GO:0005737,GO:0008026,GO:0009409,GO:0009414,GO:0009651,GO:0010501	0.205013	1	0.227166	0.772834	0.527609	0.472392	0.384267	0.615734	-45.5804	-46.5377
CARHR274930	0.267193	1	0.226493	3.05967	AT5G61190			GO:0005634,GO:0009507	0.205041	1	0.449176	0.550824	0.209846	0.790153	0.338575	0.661425	-35.3107	-35.9412
CARHR101170	0.267327	1	0.192823	2.24295	AT3G24820			GO:0003674,GO:0005634,GO:0008150	0.205168	1	0.65335	0.34665	0.456054	0.543945	0.552819	0.447181	-43.0224	-43.5984
CARHR012510	0.267461	1	0.197614	5.4004	AT1G12200	FMO	flavin monooxygenase	GO:0004497,GO:0004499,GO:0005634,GO:0016021,GO:0050660,GO:0050661,GO:0050832,GO:0055114	0.205295	1	0.0737711	0.926229	0.306296	0.693704	0.216408	0.783593	-32.4714	-33.6341
CARHR203970	0.267625	1	0.359833	5.89372	AT5G09430			GO:0005737,GO:0016787	0.20545	1	0.705917	0.294083	0.297966	0.702034	0.503088	0.496912	-25.371	-26.1753
CARHR153250	0.26767	1	0.173782	2.18354	AT3G30180	BR6OX2 CYP85A2	brassinosteroid-6-oxidase 2	GO:0004497,GO:0005506,GO:0005576,GO:0007275,GO:0010268,GO:0016021,GO:0016125,GO:0016132,GO:0016705,GO:0019825,GO:0020037,GO:0055114	0.205493	1	0.450759	0.549242	0.271516	0.728484	0.362935	0.637065	-51.8421	-52.5494
CARHR236700	0.267849	1	0.347457	6.11209	AT4G28950	ROP9 RAC7 ATRAC7 ARAC7 ATROP9	RHO-related protein from plants 9; Arabidopsis RAC-like 7	GO:0003924,GO:0005525,GO:0005576,GO:0005622,GO:0005886,GO:0007264,GO:0009738	0.205662	1	0.795234	0.204766	0.385861	0.614139	0.5792	0.4208	-17.4029	-18.2634
CARHR037030	0.267954	1	0.139996	1.96424	AT1G47420	SDH5	succinate dehydrogenase 5	GO:0003674,GO:0005634,GO:0005739,GO:0005749,GO:0006099,GO:0009735,GO:0045273	0.205762	1	0.760231	0.239768	0.617793	0.382207	0.686866	0.313134	-56.3896	-57.0831
CARHR066410	0.268058	1	0.27773	6.53213	AT1G73360	EDT1 ATHDG11 HDG11 AtEDT1	homeodomain GLABROUS 11; HOMEODOMAIN GLABROUS 11; ENHANCED DROUGHT TOLERANCE 1	GO:0000976,GO:0003677,GO:0003700,GO:0005515,GO:0005634,GO:0006351,GO:0006355,GO:0008289,GO:0009828,GO:0010091	0.205861	1	0.109995	0.890005	0.433934	0.566066	0.297249	0.70275	-23.0033	-23.8449
CARHR276090	0.268193	1	0.197441	2.30306					0.205988	1	0.663497	0.336504	0.461962	0.538037	0.559894	0.440105	-45.4209	-46.0255
CARHR113990	0.268358	1	0.220176	2.6877	AT2G22690			GO:0005634,GO:0046872	0.206144	1	0.72981	0.27019	0.503495	0.496505	0.613107	0.386893	-38.4026	-39.0954
CARHR178390	0.268388	1	0.331497	6.98649					0.206173	1	0.847769	0.15223	0.45279	0.547211	0.622445	0.377555	-26.6856	-27.5327
CARHR222820	0.268388	1	0.300802	4.19569	AT4G16444			GO:0002181,GO:0003735,GO:0005515,GO:0005789,GO:0016021,GO:0022627,GO:0043621,GO:0048767,GO:0071816	0.206173	1	0.76793	0.23207	0.450362	0.549638	0.599403	0.400597	-32.3998	-33.2446
CARHR238880	0.268612	1	0.264012	3.10015	AT4G30990			GO:0005634,GO:0005794,GO:0008150	0.206386	1	0.336666	0.663334	0.608101	0.391898	0.474631	0.525369	-41.7486	-42.5409
CARHR260440	0.268627	1	0.255151	3.04865	AT4G09570	CPK4 ATCPK4	calcium-dependent protein kinase 4	GO:0004672,GO:0004683,GO:0005509,GO:0005515,GO:0005516,GO:0005524,GO:0005634,GO:0005829,GO:0006468,GO:0009789,GO:0009931,GO:0016301,GO:0018105,GO:0035556,GO:0046777	0.2064	1	0.716638	0.283361	0.457742	0.542257	0.58353	0.416471	-50.3922	-51.3141
CARHR215800	0.268687	1	0.29909	3.67967	AT5G37290			GO:0005634,GO:0008150	0.206457	1	0.335494	0.664505	0.646129	0.353871	0.492706	0.507294	-37.7846	-38.5761
CARHR029700	0.268837	1	0.225294	2.59107	AT1G30320			GO:0003677,GO:0005737,GO:0005886	0.206599	1	0.584383	0.415617	0.35383	0.646169	0.468529	0.531471	-42.9048	-43.5367
CARHR228700	0.268897	1	0.164457	6.73464	AT4G21910			GO:0005215,GO:0005886,GO:0006855,GO:0015238,GO:0015297,GO:0016020,GO:0016021	0.206656	1	0.0488628	0.951137	0.246771	0.753229	0.174049	0.825951	-22.6999	-23.8195
CARHR154100	0.268927	1	0.31744	6.16914					0.206684	1	0.854104	0.145896	0.494742	0.505258	0.652868	0.347132	-25.3314	-26.262
CARHR202510	0.268987	1	0.168542	2.18111	AT5G10790	UBP22	ubiquitin-specific protease 22	GO:0004843,GO:0005634,GO:0006511,GO:0008270,GO:0016579,GO:0036459	0.206741	1	0.253737	0.746263	0.425173	0.574827	0.342914	0.657086	-46.7564	-47.4301
CARHR245850	0.269213	1	0.26016	5.64846	AT4G37450	ATAGP18 AGP18	arabinogalactan protein 18	GO:0005886,GO:0009554,GO:0016021,GO:0031225	0.206955	1	0.584744	0.415256	0.886699	0.113301	0.708292	0.291708	-22.257	-22.9651
CARHR183740	0.269243	1	0.109705	4.12837					0.206984	1	0.0568123	0.943187	0.189965	0.810035	0.151071	0.848928	-51.4057	-52.534
CARHR019820	0.269273	1	0.208067	2.50282	AT1G19220	IAA22 ARF19 ARF11	AUXIN RESPONSE FACTOR11; auxin response factor 19; indole-3-acetic acid inducible 22	GO:0003677,GO:0003700,GO:0005515,GO:0005634,GO:0006351,GO:0006355,GO:0009723,GO:0009733,GO:0009734,GO:0010311,GO:0043565,GO:0046983,GO:0048366,GO:0048527	0.207012	1	0.281734	0.718267	0.49514	0.50486	0.39124	0.60876	-43.8191	-44.4941
CARHR166320	0.269348	1	0.193462	2.25028	AT3G56170	CAN CAN1	calcium dependent nuclease 1; Ca-2+ dependent nuclease	GO:0004518,GO:0005634,GO:0005737,GO:0006401	0.207083	1	0.648044	0.351956	0.451806	0.548194	0.546735	0.453265	-50.02	-50.6289
CARHR023340	0.269438	1	0.280541	3.4408	AT1G22960			GO:0005739	0.207169	1	0.705488	0.294512	0.414187	0.585812	0.554359	0.445641	-41.8674	-42.7325
CARHR000690	0.269559	1	0.103499	2.7667	AT1G01660			GO:0004842,GO:0005634,GO:0016567	0.207283	1	0.0759891	0.924011	0.185104	0.814896	0.137042	0.862958	-48.7872	-49.4956
CARHR016570	0.2698	1	0.219151	5.61265	AT1G16060	ADAP WRI3	ARIA-interacting double AP2 domain protein; WRINKLED 3	GO:0000981,GO:0003677,GO:0003700,GO:0005634,GO:0006351,GO:0006355,GO:0007275,GO:0009414,GO:0009651,GO:0009737,GO:0009873,GO:0009887,GO:0010187,GO:0040008,GO:0045723,GO:1901959	0.207512	1	0.0805392	0.919461	0.329937	0.670063	0.225625	0.774375	-19.1958	-20.251
CARHR187480	0.26989	1	0.265042	6.27073	AT5G26180			GO:0005730,GO:0005737,GO:0008173,GO:0008757,GO:0070475	0.207598	1	0.890132	0.109868	0.575474	0.424526	0.699971	0.300029	-28.5773	-29.4629
CARHR162030	0.269966	1	0.345805	7.96101	AT3G52270			GO:0005634	0.207669	1	0.833206	0.166795	0.393636	0.606364	0.579765	0.420235	-19.7251	-20.6434
CARHR117500	0.269996	1	0.220932	4.44885	AT2G24540	AFR	ATTENUATED FAR-RED RESPONSE	GO:0005515,GO:0005737,GO:0009585,GO:0010017,GO:0016567	0.207698	1	0.893424	0.106577	0.652736	0.347264	0.760939	0.239061	-30.6166	-31.6501
CARHR035140	0.270117	1	0.230002	2.66363	AT1G42540	ATGLR3.3 GLR3.3	glutamate receptor 3.3	GO:0004970,GO:0005217,GO:0005234,GO:0005262,GO:0005576,GO:0006811,GO:0006816,GO:0006874,GO:0007267,GO:0008066,GO:0009416,GO:0009611,GO:0009630,GO:0009864,GO:0016021,GO:0045087,GO:0050832,GO:0071230	0.207813	1	0.582527	0.417473	0.343491	0.656509	0.464724	0.535276	-36.6561	-37.2144
CARHR055510	0.270207	1	0.205819	6.12513	AT1G54410	HIRD11 AtHIRD11	dehydrin 11kDa	GO:0005515,GO:0005829,GO:0009415,GO:0009507,GO:0010730	0.207899	1	0.926931	0.0730689	0.688364	0.311636	0.777177	0.222823	-15.2308	-16.3362
CARHR001840	0.270268	1	0.100697	5.77584					0.207956	1	0.0308711	0.969129	0.148851	0.851149	0.108811	0.891189	-23.5169	-24.7815
CARHR078900	0.270358	1	0.242179	2.86273	AT3G04670	WRKY39 ATWRKY39	WRKY DNA-BINDING PROTEIN 39; WRKY DNA-binding protein 39	GO:0003700,GO:0005516,GO:0005634,GO:0006351,GO:0006355,GO:0043565	0.208042	1	0.303952	0.696048	0.555376	0.444624	0.431968	0.568033	-36.5232	-37.2024
CARHR112860	0.27063	1	0.207267	2.40257	AT2G21860			GO:0008150,GO:0009507,GO:0016851	0.2083	1	0.651894	0.348106	0.437941	0.562059	0.543671	0.456329	-45.8911	-46.4927
CARHR246000	0.270752	1	0.337959	4.75642	AT4G37610	BT5	BTB and TAZ domain protein 5	GO:0003712,GO:0004402,GO:0005516,GO:0005634,GO:0005737,GO:0006355,GO:0008270,GO:0009409,GO:0009733,GO:0009751,GO:0010200,GO:0016567,GO:0019005,GO:0030162,GO:0031625,GO:0042542,GO:0043161	0.208415	1	0.310136	0.689863	0.676686	0.323313	0.496042	0.503958	-35.4866	-36.4284
CARHR280970	0.270767	1	0.298743	4.27113	AT5G65650			GO:0003674,GO:0008643,GO:0016021	0.20843	1	0.786037	0.213963	0.470055	0.529945	0.618548	0.381451	-36.0412	-37.0258
CARHR000960	0.270871	1	0.235988	6.90835	AT4G20480			GO:0004519,GO:0005777,GO:0010468	0.208529	1	0.0778019	0.922198	0.360685	0.639315	0.248814	0.751185	-11.9927	-13.0137
CARHR213300	0.270949	1	0.201015	6.21049	AT5G41070	DRB5	dsRNA-binding protein 5	GO:0003725,GO:0005515,GO:0005737,GO:0008150	0.208602	1	0.0683292	0.931671	0.308235	0.691766	0.212644	0.787355	-24.2236	-25.2305
CARHR170920	0.2711	1	0.0890582	3.74508	AT3G60520			GO:0005575,GO:0008150	0.208746	1	0.9583	0.0417002	0.858583	0.141417	0.890258	0.109743	-28.9401	-29.9159
CARHR277710	0.271161	1	0.222723	3.51825	AT5G63800	BGAL6 MUM2	MUCILAGE-MODIFIED 2; beta-galactosidase 6	GO:0004565,GO:0005576,GO:0005618,GO:0005773,GO:0005975,GO:0009827,GO:0048046,GO:0048354	0.208804	1	0.157234	0.842765	0.389906	0.610093	0.284689	0.715311	-38.8837	-39.6906
CARHR131550	0.271161	1	0.225411	2.63192	AT2G37050			GO:0004672,GO:0005524,GO:0005576,GO:0005886,GO:0006468,GO:0009506,GO:0016021,GO:0016301	0.208804	1	0.545717	0.454283	0.316917	0.683083	0.43346	0.56654	-56.1628	-56.8846
CARHR158760	0.271267	1	0.188912	6.44086	AT3G49690	RAX3 MYB84 ATMYB84	MYB DOMAIN PROTEIN 84; myb domain protein 84; REGULATOR OF AXILLARY MERISTEMS3	GO:0000981,GO:0001135,GO:0003677,GO:0003700,GO:0005634,GO:0006351,GO:0006355,GO:0006357,GO:0007275,GO:0009751,GO:0030154,GO:0043565,GO:0044212	0.208905	1	0.0586141	0.941385	0.283104	0.716896	0.197402	0.802598	-16.1655	-17.2977
CARHR271430	0.271267	1	0.335664	5.99876	AT5G57670			GO:0005524,GO:0005634	0.208905	1	0.810551	0.189449	0.423985	0.576015	0.599604	0.400396	-25.0758	-25.9794
CARHR259390	0.271297	1	0.223682	2.64749	AT4G08310			GO:0005634,GO:0008150,GO:0016874	0.208934	1	0.708803	0.291197	0.478972	0.521028	0.590147	0.409853	-49.0326	-49.8283
CARHR267330	0.271312	1	0.212761	2.56329	AT5G54140	ILL3	IAA-leucine-resistant (ILR1)-like 3	GO:0006508,GO:0008237,GO:0009850,GO:0010178,GO:0046872	0.208948	1	0.490312	0.509688	0.70844	0.29156	0.59618	0.40382	-36.5723	-37.1713
CARHR217960	0.271464	1	0.0961183	5.71373	AT4G12700			GO:0008150,GO:0016021,GO:0016757	0.209092	1	0.0292466	0.970753	0.14258	0.85742	0.104933	0.895066	-27.1634	-28.4595
CARHR014520	0.271707	1	0.128501	2.68364	AT1G14130			GO:0005634,GO:0005737,GO:0009852,GO:0010252,GO:0016706,GO:0046872,GO:0050302,GO:0051213,GO:0055114	0.209323	1	0.203057	0.796944	0.394232	0.605768	0.353348	0.646652	-32.1562	-33.1224
CARHR003100	0.271768	1	0.321625	4.86068	AT1G03770	ATRING1B RING1B	RING 1B; ARABIDOPSIS THALIANA RING 1B	GO:0001709,GO:0005515,GO:0005634,GO:0006325,GO:0006351,GO:0008270,GO:0010076,GO:0010077,GO:0010492,GO:0016567,GO:0016740,GO:0035102,GO:0045814,GO:0045892,GO:0046872	0.209381	1	0.209591	0.790408	0.559586	0.440414	0.39346	0.60654	-38.7325	-39.7461
CARHR231690	0.27186	1	0.331859	5.57991	AT4G24265			GO:0003674,GO:0005739,GO:0008150	0.209468	1	0.786428	0.213572	0.420457	0.579542	0.588926	0.411074	-26.2231	-27.1333
CARHR269380	0.272027	1	0.186932	2.18725					0.209627	1	0.544504	0.455495	0.354509	0.64549	0.450732	0.549269	-57.5611	-58.1974
CARHR095990	0.272347	1	0.208854	6.00668					0.209931	1	0.924112	0.0758877	0.673062	0.326938	0.766376	0.233624	-19.7957	-20.9635
CARHR079260	0.272378	1	0.354927	5.57416	AT3G04950				0.20996	1	0.247749	0.752251	0.643679	0.356321	0.453483	0.546517	-25.327	-26.1953
CARHR235200	0.272469	1	0.20291	2.38707	AT4G27520	ENODL2 AtENODL2	early nodulin-like protein 2	GO:0005507,GO:0005773,GO:0005886,GO:0009055,GO:0009507,GO:0031225,GO:0046658,GO:0048046	0.210047	1	0.317133	0.682867	0.524828	0.475172	0.422801	0.577199	-46.8197	-47.3989
CARHR240970	0.272637	1	0.338954	4.73065	AT4G32970			GO:0003674,GO:0005634	0.210207	1	0.32434	0.675659	0.683848	0.316152	0.504793	0.495207	-31.7527	-32.7216
CARHR104660	0.272668	1	0.250218	2.91409	AT2G14045			GO:0003713,GO:0005634,GO:0006355	0.210236	1	0.628899	0.3711	0.370173	0.629827	0.499655	0.500345	-35.8004	-36.4719
CARHR197920	0.27308	1	0.205074	2.65638	AT5G15390			GO:0003723,GO:0006396,GO:0008173,GO:0009507,GO:0030488	0.210629	1	0.770328	0.229672	0.56203	0.43797	0.661905	0.338095	-40.8837	-41.617
CARHR179380	0.273218	1	0.323813	5.16897	AT5G43980	PDLP1A PDLP1	plasmodesmata-located protein 1; PLASMODESMATA-LOCATED PROTEIN 1A	GO:0005576,GO:0009505,GO:0009506,GO:0010497,GO:0016021,GO:0046739	0.21076	1	0.790508	0.209491	0.421974	0.578025	0.590761	0.409239	-28.6196	-29.5091
CARHR265720	0.273249	1	0.183518	5.57482	AT5G52790			GO:0005886,GO:0008150,GO:0016021	0.210789	1	0.937311	0.0626883	0.728839	0.271161	0.815491	0.184509	-25.0093	-26.1403
CARHR191720	0.273295	1	0.2871	6.96483	AT5G21150	AGO9	ARGONAUTE 9	GO:0005634,GO:0005737,GO:0009554,GO:0010529,GO:0035197,GO:0048481,GO:0051607,GO:1904159	0.210833	1	0.11588	0.88412	0.469731	0.530269	0.329056	0.670944	-18.8464	-19.6859
CARHR068460	0.273371	1	0.320891	4.59103	AT1G75130	CYP721A1	cytochrome P450, family 721, subfamily A, polypeptide 1	GO:0004497,GO:0005506,GO:0016705,GO:0019825,GO:0020037,GO:0055114	0.210905	1	0.329354	0.670646	0.679889	0.320111	0.502552	0.497448	-34.645	-35.5609
CARHR156620	0.273433	1	0.24955	4.42961	AT3G47910			GO:0005634	0.210964	1	0.131437	0.868563	0.414355	0.585645	0.291131	0.708869	-38.9926	-40.1298
CARHR286500	0.273494	1	0.112025	6.15065					0.211022	1	0.0334865	0.966514	0.164433	0.835567	0.122338	0.877662	-23.977	-25.1732
CARHR041900	0.273525	1	0.342485	6.22259	AT1G51745			GO:0003674,GO:0005634,GO:0016021,GO:0016192	0.211051	1	0.182004	0.817997	0.568322	0.431677	0.388553	0.611448	-27.4976	-28.3037
CARHR044360	0.273571	1	0.161961	2.01926	AT1G54030	NUC MVP1 ERMO3 GOLD36	ENDOPLASMIC RETICULUM MORPHOLOGY 3; MODIFIED VACUOLE PHENOTYPE 1; NUCLEAR CAGE; GOLGI DEFECTS 36	GO:0005576,GO:0005622,GO:0005623,GO:0005773,GO:0005783,GO:0006886,GO:0007029,GO:0009506,GO:0009705,GO:0010168,GO:0016298,GO:0016788,GO:0032527,GO:0052689	0.211095	1	0.464207	0.535793	0.304165	0.695835	0.38701	0.61299	-48.5126	-49.0848
CARHR006870	0.273601	1	0.332839	7.44119	AT1G07160			GO:0004722,GO:0006470,GO:0009507,GO:0046872	0.211124	1	0.151022	0.848978	0.549268	0.450732	0.373928	0.626072	-31.4742	-32.2
CARHR229490	0.27374	1	0.172853	6.70096	AT4G22600	INP1	INAPERTURATE POLLEN1	GO:0005634,GO:0005737,GO:0006351,GO:0010584,GO:0043565	0.211256	1	0.053504	0.946496	0.266968	0.733032	0.194955	0.805045	-14.3973	-15.5503
CARHR071200	0.273816	1	0.231969	2.77417	AT1G77690	LAX3	like AUX1 3	GO:0003333,GO:0005215,GO:0005886,GO:0006865,GO:0009733,GO:0009734,GO:0009926,GO:0010311,GO:0010328,GO:0015171,GO:0015293,GO:0016020,GO:0016021,GO:0048829	0.211329	1	0.71435	0.28565	0.477935	0.522065	0.592295	0.407705	-42.5829	-43.3079
CARHR067560	0.273954	1	0.315051	4.48843					0.21146	1	0.751612	0.248388	0.404703	0.595297	0.565747	0.434254	-34.9819	-35.879
CARHR266190	0.274001	1	0.173026	2.45872					0.211504	1	0.19791	0.80209	0.375524	0.624475	0.293844	0.706156	-41.7683	-42.4679
CARHR256890	0.274231	1	0.27786	3.55294	AT5G51160			GO:0008150,GO:0016021	0.211724	1	0.258682	0.741317	0.5479	0.4521	0.409284	0.590715	-37.6515	-38.5164
CARHR185410	0.274416	1	0.340562	7.10925					0.2119	1	0.83907	0.16093	0.443227	0.556773	0.618269	0.381731	-22.4257	-23.1392
CARHR210340	0.274447	1	0.310476	7.17193	AT5G02950			GO:0003674,GO:0005634,GO:0008150	0.211929	1	0.129784	0.870216	0.501684	0.498316	0.348825	0.651175	-19.8869	-20.6539
CARHR132850	0.274539	1	0.116653	1.85975	AT2G38270	ATGRX2 AtGRXS16 CXIP2	GLUTAREDOXIN 2; glutaredoxin 16; CAX-interacting protein 2	GO:0006812,GO:0009055,GO:0009507,GO:0009570,GO:0015035,GO:0016787,GO:0045454,GO:0046872,GO:0051537	0.212017	1	0.677779	0.322221	0.79642	0.203579	0.735313	0.264687	-55.0317	-55.6676
CARHR293700	0.274632	1	0.235131	6.27065					0.212105	1	0.910817	0.0891826	0.63652	0.36348	0.747898	0.252102	-30.9656	-31.821
CARHR252820	0.27477	1	0.152239	1.92686	AT4G04720	AtCPK21 CPK21	calcium-dependent protein kinase 21	GO:0004672,GO:0004683,GO:0005509,GO:0005515,GO:0005516,GO:0005524,GO:0005634,GO:0005737,GO:0005886,GO:0006468,GO:0009506,GO:0009738,GO:0009931,GO:0016301,GO:0018105,GO:0019903,GO:0035556,GO:0046777	0.212237	1	0.472728	0.527272	0.318966	0.681034	0.395931	0.60407	-53.9327	-54.5002
CARHR123240	0.274817	1	0.217529	6.97469					0.212281	1	0.0741452	0.925855	0.334037	0.665964	0.233722	0.766278	-13.2989	-14.3633
CARHR116870	0.275048	1	0.279864	3.58992	AT1G64840			GO:0003674,GO:0005634,GO:0008150	0.212502	1	0.559839	0.440161	0.265645	0.734355	0.420299	0.579701	-35.553	-36.2204
CARHR144510	0.275156	1	0.272006	6.92726	AT2G01913			GO:0003674,GO:0005634,GO:0008150	0.212605	1	0.895288	0.104712	0.570163	0.429837	0.699742	0.300258	-18.6622	-19.5261
CARHR112500	0.275434	1	0.175551	2.30756	AT2G21560			GO:0003674,GO:0005634,GO:0008150,GO:0016021	0.21287	1	0.233063	0.766938	0.414158	0.585842	0.326771	0.673229	-42.8151	-43.437
CARHR164290	0.275558	1	0.213133	2.50344	AT3G54380	SAC3C AtSAC3C	yeast Sac3 homolog C	GO:0003674,GO:0005634,GO:0005739,GO:0008150,GO:0016021	0.212988	1	0.466902	0.533098	0.688556	0.311444	0.573926	0.426074	-38.4802	-39.0881
CARHR074030	0.275667	1	0.191353	2.2192	AT1G80510			GO:0005774,GO:0005789,GO:0005886,GO:0006865,GO:0015171,GO:0016020,GO:0016021	0.213091	1	0.374225	0.625775	0.57134	0.42866	0.474492	0.525508	-47.031	-47.6001
CARHR136960	0.275791	1	0.358397	5.86237	AT2G41870			GO:0003677,GO:0005737,GO:0008150	0.213209	1	0.236346	0.763653	0.636227	0.363773	0.448084	0.551916	-22.4524	-23.2404
CARHR028270	0.275915	1	0.18174	2.12788	AT1G29050	TBL38	TRICHOME BIREFRINGENCE-LIKE 38	GO:0005794,GO:0016021,GO:0016413,GO:0071554	0.213327	1	0.358471	0.641529	0.543638	0.456362	0.452283	0.547717	-58.0237	-58.7002
CARHR053900	0.275961	1	0.144051	2.02573	AT1G58180	BCA6 ATBCA6	A. THALIANA BETA CARBONIC ANHYDRASE 6; beta carbonic anhydrase 6	GO:0004089,GO:0005739,GO:0008270,GO:0009507,GO:0015976	0.213372	1	0.618494	0.381505	0.767517	0.232483	0.689655	0.310345	-51.4656	-52.1696
CARHR112850	0.27624	1	0.158667	6.39041					0.213638	1	0.0495949	0.950405	0.238643	0.761358	0.169917	0.830082	-18.091	-19.2074
CARHR039970	0.27638	1	0.140297	5.96161	AT1G49900			GO:0003676,GO:0003700,GO:0005634,GO:0008270	0.213771	1	0.955597	0.0444032	0.793469	0.206531	0.850162	0.149839	-23.7625	-24.9092
CARHR272910	0.276427	1	0.375006	7.07166					0.213816	1	0.70546	0.29454	0.264259	0.735741	0.489092	0.510908	-29.9852	-30.7251
CARHR279930	0.276442	1	0.255895	4.98329	AT5G65920			GO:0004842,GO:0005737,GO:0016567	0.213831	1	0.878741	0.121259	0.593086	0.406915	0.711132	0.288868	-31.334	-32.3224
CARHR278690	0.276489	1	0.258352	3.10268	AT5G64700	UMAMIT21	Usually multiple acids move in and out Transporters 21	GO:0005576,GO:0005886,GO:0006810,GO:0016021,GO:0022857	0.213875	1	0.563478	0.436522	0.298891	0.701109	0.434078	0.565922	-42.0581	-42.7437
CARHR083810	0.27666	1	0.318137	6.96423					0.214038	1	0.154273	0.845727	0.540796	0.459204	0.380387	0.619613	-30.7321	-31.5238
CARHR231930	0.27666	1	0.25252	2.95273	AT4G24530			GO:0005794,GO:0006004,GO:0006486,GO:0016021,GO:0016757	0.214038	1	0.665996	0.334004	0.401964	0.598036	0.53071	0.46929	-38.7794	-39.5282
CARHR224950	0.276722	1	0.143984	6.06475	AT4G18195	PUP8 ATPUP8	ARABIDOPSIS THALIANA PURINE PERMEASE 8; purine permease 8	GO:0005345,GO:0006863,GO:0016020,GO:0016021	0.214098	1	0.0455249	0.954476	0.219235	0.780764	0.158037	0.841963	-19.3807	-20.4914
CARHR131980	0.276722	1	0.172586	6.28999	AT2G37590	ATDOF2.4 DOF2.4	DNA binding with one finger 2.4	GO:0003677,GO:0003700,GO:0005634,GO:0006351,GO:0006355,GO:0043565,GO:0044212,GO:0046872	0.214098	1	0.0552462	0.944754	0.270127	0.729873	0.19468	0.80532	-14.0809	-15.2555
CARHR078850	0.276816	1	0.211612	2.45406	AT3G04650			GO:0005739,GO:0009507	0.214187	1	0.339534	0.660466	0.557462	0.442539	0.44868	0.551319	-49.4479	-50.1244
CARHR091050	0.277034	1	0.235579	6.7158					0.214395	1	0.917899	0.082101	0.644713	0.355287	0.749903	0.250097	-12.0097	-13.0106
CARHR154930	0.277096	1	0.167761	2.43442	AT3G46740	MAR1 TOC75-III	MODIFIER OF ARG1 1; translocon at the outer envelope membrane of chloroplasts 75-III	GO:0005515,GO:0005774,GO:0009507,GO:0009536,GO:0009658,GO:0009735,GO:0009941,GO:0010006,GO:0015450,GO:0016020,GO:0031359,GO:0045036,GO:0045037,GO:0048598,GO:0061927	0.214454	1	0.191503	0.808497	0.364113	0.635887	0.283701	0.716299	-49.8944	-50.5144
CARHR209320	0.277127	1	0.281066	4.55491	AT5G03960	IQD12	IQ-domain 12	GO:0005516,GO:0005634,GO:0008150	0.214484	1	0.823338	0.176663	0.509451	0.49055	0.646063	0.353937	-36.6108	-37.627
CARHR078050	0.277174	1	0.33849	4.77346	AT4G04220	RLP46 AtRLP46	receptor like protein 46	GO:0005886,GO:0006952,GO:0007165,GO:0016301	0.214529	1	0.301864	0.698137	0.668857	0.331143	0.490151	0.509849	-41.3488	-42.2005
CARHR269340	0.277174	1	0.190134	2.26958	AT5G55970			GO:0008270,GO:0016021	0.214529	1	0.502169	0.497831	0.310154	0.689846	0.409596	0.590404	-47.1254	-47.6883
CARHR231350	0.277221	1	0.207394	2.56685	AT4G23940	ARC1 FtsHi1	FTSH inactive protease 1; ACCUMULATION AND REPLICATION OF CHLOROPLASTS 1	GO:0004176,GO:0004222,GO:0005524,GO:0005739,GO:0005886,GO:0006508,GO:0008237,GO:0009507,GO:0009536,GO:0009658,GO:0009706,GO:0009793,GO:0009941,GO:0010020,GO:0016021,GO:0016887,GO:0043572	0.214573	1	0.267897	0.732103	0.480466	0.519534	0.380063	0.619938	-46.6458	-47.2831
CARHR146550	0.277517	1	0.339287	6.96839	AT2G18980			GO:0004601,GO:0005576,GO:0006979,GO:0020037,GO:0042744,GO:0046872,GO:0055114	0.214856	1	0.240285	0.759715	0.669735	0.330265	0.467062	0.532938	-18.7735	-19.6009
CARHR065410	0.277564	1	0.26244	5.8862	AT1G72480			GO:0003674,GO:0005794,GO:0008150,GO:0016021	0.214901	1	0.892431	0.107569	0.591371	0.408629	0.717042	0.282958	-28.0332	-29.0226
CARHR164760	0.277689	1	0.352138	8.9569	AT3G54820	PIP2D PIP2;5	PLASMA MEMBRANE INTRINSIC PROTEIN 2D; plasma membrane intrinsic protein 2;5	GO:0005515,GO:0005886,GO:0005887,GO:0006833,GO:0015250,GO:0016020,GO:0034220	0.21502	1	0.861433	0.138567	0.434773	0.565226	0.617148	0.382852	-20.4874	-21.3529
CARHR289130	0.277877	1	0.164855	4.39319	AT5G63820			GO:0003674,GO:0005634,GO:0008150	0.215199	1	0.928349	0.0716511	0.744146	0.255854	0.81843	0.181569	-32.514	-33.6859
CARHR086320	0.277971	1	0.222851	6.72378	AT3G11770			GO:0003676,GO:0005515,GO:0005634,GO:0005737,GO:0005773,GO:0005774,GO:0008310,GO:0016740,GO:2000630	0.215289	1	0.07609	0.92391	0.338489	0.661511	0.237312	0.762688	-17.9796	-18.9414
CARHR255680	0.277986	1	0.242072	3.24875	AT4G10925			GO:0003674,GO:0005634,GO:0016567	0.215304	1	0.211805	0.788195	0.466525	0.533474	0.346757	0.653243	-40.1687	-41.0418
CARHR213410	0.278096	1	0.311087	4.57289	AT5G40970			GO:0003674,GO:0008150,GO:0031225	0.215408	1	0.774016	0.225984	0.433277	0.566723	0.592432	0.407568	-32.8202	-33.7297
CARHR009700	0.278111	1	0.160531	1.99693	AT1G09730			GO:0005634,GO:0006508,GO:0006950,GO:0008234,GO:0016787,GO:0016925,GO:0016926,GO:0048576,GO:0048578,GO:0070139	0.215423	1	0.692021	0.307979	0.529025	0.470975	0.608761	0.391238	-51.16	-51.7133
CARHR110320	0.278284	1	0.169827	2.25868	AT2G19880			GO:0005794,GO:0006679,GO:0008120,GO:0016020	0.215588	1	0.238096	0.761904	0.412901	0.587099	0.328771	0.67123	-45.7655	-46.3897
CARHR250490	0.278299	1	0.163671	6.16245	AT4G02280	SUS3 ATSUS3	sucrose synthase 3	GO:0005982,GO:0005985,GO:0005986,GO:0008194,GO:0009414,GO:0009507,GO:0010431,GO:0010555,GO:0016157,GO:0016757	0.215603	1	0.050319	0.949681	0.241974	0.758027	0.173796	0.826204	-18.0867	-19.1479
CARHR044950	0.278393	1	0.26411	3.24467	AT1G55300	TAF7	TBP-associated factor 7	GO:0003713,GO:0005634,GO:0005669,GO:0006357,GO:0008134,GO:0035035,GO:0044212,GO:0051123	0.215693	1	0.280185	0.719816	0.553424	0.446576	0.422272	0.577727	-37.6885	-38.4216
CARHR200870	0.278409	1	0.184193	2.14192	AT5G12240			GO:0005634,GO:0005829,GO:0008150,GO:0016740	0.215708	1	0.378914	0.621086	0.567563	0.432437	0.473401	0.526599	-44.3076	-44.8609
CARHR159990	0.278472	1	0.147789	2.26491					0.215768	1	0.332576	0.667424	0.179957	0.820043	0.260093	0.739908	-44.4764	-45.0735
CARHR087250	0.278503	1	0.205818	2.70518	AT3G12730			GO:0003677,GO:0003700,GO:0005634,GO:0006351,GO:0006355	0.215798	1	0.438988	0.561012	0.224265	0.775735	0.339035	0.660964	-41.5161	-42.1236
CARHR231540	0.27855	1	0.34967	5.52447	AT4G24140			GO:0005576,GO:0005618,GO:0005737,GO:0005886,GO:0016787,GO:0071555	0.215842	1	0.711177	0.288823	0.323077	0.676923	0.515008	0.484992	-27.4645	-28.1924
CARHR065360	0.278644	1	0.157901	1.94507	AT1G72430	SAUR78	SMALL AUXIN UPREGULATED RNA 78	GO:0003674,GO:0005634,GO:0009733	0.215932	1	0.665938	0.334062	0.50609	0.49391	0.585043	0.414957	-51.6535	-52.2537
CARHR207420	0.27866	1	0.309244	4.1047	AT5G05830			GO:0005634,GO:0008270,GO:0016021	0.215947	1	0.708492	0.291508	0.379055	0.620946	0.538021	0.461979	-31.4113	-32.1185
CARHR206310	0.27866	1	0.0924995	5.48534	AT5G06860	PGIP1 ATPGIP1	polygalacturonase inhibiting protein 1; POLYGALACTURONASE INHIBITING PROTEIN 1	GO:0005576,GO:0005618,GO:0005794,GO:0006952,GO:0007165,GO:0009505,GO:0009506,GO:0016020,GO:0090353	0.215947	1	0.0314832	0.968517	0.144323	0.855676	0.109329	0.890671	-25.6406	-26.8289
CARHR099670	0.278707	1	0.180994	2.10646	AT3G23690			GO:0003677,GO:0003700,GO:0005515,GO:0005634,GO:0006351,GO:0006355,GO:0044212,GO:0046983	0.215992	1	0.422088	0.577912	0.605943	0.394058	0.513641	0.486359	-48.1262	-48.7478
CARHR118430	0.278754	1	0.210424	2.60976	AT2G26360			GO:0005739,GO:0005743,GO:0006839	0.216037	1	0.262277	0.737723	0.47772	0.52228	0.374433	0.625567	-39.1816	-39.9102
CARHR151430	0.278849	1	0.224588	5.85476					0.216127	1	0.915996	0.0840042	0.661705	0.338294	0.759398	0.240601	-22.3161	-23.3453
CARHR067950	0.278864	1	0.260987	3.18212	AT1G74660	MIF1	mini zinc finger 1	GO:0003677,GO:0003700,GO:0005515,GO:0005634,GO:0005737,GO:0006351,GO:0007275,GO:0009640,GO:0009733,GO:0009735,GO:0009737,GO:0009739,GO:0009741,GO:0042803,GO:0043392,GO:0045892,GO:0046872,GO:0048509	0.216142	1	0.428775	0.571225	0.705518	0.294482	0.564098	0.435903	-39.6893	-40.3671
CARHR051610	0.279021	1	0.141254	6.3349					0.216293	1	0.0442521	0.955748	0.213365	0.786635	0.156992	0.843009	-27.6267	-28.7547
CARHR174740	0.279179	1	0.16481	1.96609	AT5G46760	MYC3		GO:0003677,GO:0003700,GO:0005515,GO:0005634,GO:0006351,GO:0006355,GO:0006952,GO:0009718,GO:0009753,GO:0043425,GO:0045893,GO:0046983	0.216443	1	0.408477	0.591523	0.576962	0.423038	0.492585	0.507415	-59.8049	-60.4222
CARHR291780	0.279273	1	0.18103	6.27595	AT5G47920			GO:0003746,GO:0005575,GO:0006414	0.216533	1	0.0582072	0.941793	0.269854	0.730147	0.191848	0.808153	-17.6464	-18.7188
CARHR138390	0.279352	1	0.192705	2.23629	AT2G43320			GO:0008168,GO:0009507,GO:0032259	0.216608	1	0.633841	0.366159	0.436704	0.563296	0.534385	0.465616	-56.8295	-57.4878
CARHR030550	0.279478	1	0.241267	2.97385	AT1G31020	ATO2 TO2	thioredoxin O2	GO:0004791,GO:0005737,GO:0005739,GO:0006662,GO:0015035,GO:0016671,GO:0034599,GO:0045454,GO:0047134,GO:0055114	0.216729	1	0.750136	0.249864	0.502138	0.497862	0.621609	0.378391	-37.9729	-38.7259
CARHR129370	0.279635	1	0.175683	6.94966	AT2G35210	RPA MEE28 AGD10	MATERNAL EFFECT EMBRYO ARREST 28; root and pollen arfgap	GO:0003677,GO:0005096,GO:0005634,GO:0005794,GO:0009555,GO:0009793,GO:0046872	0.216879	1	0.94587	0.0541301	0.730675	0.269325	0.802727	0.197273	-17.3803	-18.5048
CARHR144940	0.279651	1	0.176347	6.07763	AT2G02250	AtPP2-B2 PP2-B2	phloem protein 2-B2	GO:0005634,GO:0030246	0.216895	1	0.943574	0.056426	0.72775	0.272249	0.808621	0.191379	-15.8774	-16.9762
CARHR237340	0.27973	1	0.221529	2.6112	AT4G29510	ATPRMT11 PRMT11 PRMT1B ATPRMT1B	ARABIDOPSIS THALIANA PROTEIN ARGININE METHYLTRANSFERASE 1B; ARABIDOPSIS THALIANA ARGININE METHYLTRANSFERASE 11; PROTEIN ARGININE METHYLTRANSFERASE 1B; arginine methyltransferase 11	GO:0005515,GO:0005634,GO:0005737,GO:0005829,GO:0006351,GO:0006355,GO:0008469,GO:0016274,GO:0035242	0.21697	1	0.690412	0.309588	0.463965	0.536035	0.573772	0.426228	-43.1157	-43.7837
CARHR182300	0.27973	1	0.201311	2.44027	AT5G49300	GATA16	GATA transcription factor 16	GO:0000977,GO:0001085,GO:0001228,GO:0003682,GO:0003700,GO:0005634,GO:0005667,GO:0008270,GO:0030154	0.21697	1	0.492609	0.50739	0.284614	0.715386	0.392429	0.607571	-39.2507	-39.8019
CARHR249620	0.279793	1	0.282214	6.51288	AT4G02060	MCM7 PRL	PROLIFERA	GO:0000347,GO:0000790,GO:0003677,GO:0003678,GO:0005515,GO:0005524,GO:0005634,GO:0005737,GO:0006268,GO:0006270,GO:0006351,GO:0006355,GO:0007049,GO:0008094,GO:0008283,GO:0010182,GO:0042555,GO:0046872	0.21703	1	0.119208	0.880791	0.450418	0.549582	0.318934	0.681066	-32.4843	-33.2938
CARHR056070	0.280014	1	0.365517	6.28817	AT1G54890			GO:0003674,GO:0005576,GO:0008150,GO:0016021	0.217242	1	0.306524	0.693476	0.728864	0.271136	0.514827	0.485173	-23.8459	-24.6852
CARHR022450	0.280299	1	0.192468	6.12023	AT1G22100			GO:0005524,GO:0005634	0.217514	1	0.935503	0.0644971	0.704401	0.295599	0.791326	0.208674	-14.3701	-15.459
CARHR261430	0.280362	1	0.128592	5.76476	AT5G40550	AtSGF29b SGF29b	SaGa associated Factor 29 b	GO:0000124,GO:0003674,GO:0005634,GO:0006351,GO:0006355,GO:0009651,GO:0043966,GO:0043967	0.217574	1	0.0403282	0.959672	0.19173	0.808269	0.138399	0.861601	-22.3015	-23.4775
CARHR241220	0.280473	1	0.292455	3.54134					0.21768	1	0.354197	0.645803	0.656343	0.343656	0.506382	0.493619	-37.9261	-38.7566
CARHR145450	0.280473	1	0.340301	5.15333	AT2G03110			GO:0003676,GO:0003723,GO:0005737,GO:0008150	0.21768	1	0.756075	0.243925	0.385489	0.614511	0.562805	0.437195	-24.8915	-25.7436
CARHR194730	0.280536	1	0.098908	5.4682					0.217741	1	0.967755	0.0322449	0.850977	0.149023	0.887643	0.112357	-25.1077	-26.2865
CARHR101130	0.280774	1	0.195917	2.29846	AT3G24770	CLE41	CLAVATA3/ESR-RELATED 41	GO:0001944,GO:0005102,GO:0005615,GO:0005739,GO:0007165,GO:0010067,GO:0010087,GO:0010089,GO:0010223,GO:0033612,GO:0048046,GO:0051301,GO:0090506	0.217968	1	0.52824	0.47176	0.328695	0.671304	0.429856	0.570144	-52.6076	-53.1905
CARHR246310	0.280916	1	0.358708	7.39687	AT4G37900			GO:0005737,GO:0009734,GO:0010928,GO:0071470,GO:2000028	0.218104	1	0.806913	0.193086	0.372462	0.627537	0.566048	0.433953	-25.401	-26.144
CARHR112110	0.28098	1	0.225686	2.73769	AT2G21240	BPC4 BBR ATBPC4	BASIC PENTACYSTEINE 4; basic pentacysteine 4	GO:0003677,GO:0003700,GO:0005515,GO:0005634,GO:0005737,GO:0006351,GO:0006355,GO:0009723,GO:0042803,GO:0043565,GO:0050793	0.218165	1	0.721165	0.278835	0.491859	0.508141	0.601595	0.398406	-39.0759	-39.6928
CARHR042700	0.281202	1	0.132135	6.27423	AT1G52570	PLDALPHA2	phospholipase D alpha 2	GO:0004630,GO:0005509,GO:0005773,GO:0009738,GO:0009873,GO:0009941,GO:0016020,GO:0016042,GO:0030136,GO:0046470,GO:0070290	0.218378	1	0.960578	0.0394219	0.80799	0.19201	0.863626	0.136375	-25.2395	-26.4222
CARHR048180	0.28125	1	0.332461	7.47729	AT1G63240			GO:0003674,GO:0005634,GO:0008150	0.218423	1	0.166167	0.833833	0.58337	0.41663	0.405932	0.594068	-17.2779	-18.0575
CARHR195120	0.281329	1	0.0974594	5.76674					0.218499	1	0.0305493	0.969451	0.145789	0.854211	0.110524	0.889476	-25.3747	-26.6578
CARHR086530	0.28144	1	0.334749	4.80292					0.218606	1	0.742067	0.257933	0.378204	0.621796	0.553228	0.446772	-34.8325	-35.7752
CARHR225890	0.281663	1	0.222175	6.58474	AT4G18970			GO:0005576,GO:0016042,GO:0016788,GO:0052689	0.218819	1	0.0784016	0.921598	0.348649	0.651351	0.244326	0.755675	-26.2746	-27.2004
CARHR239740	0.281933	1	0.222202	3.17451	AT4G31820	ENP MAB4 NPY1	MACCHI-BOU 4; NAKED PINS IN YUC MUTANTS 1; ENHANCER OF PINOID	GO:0004871,GO:0005770,GO:0005886,GO:0009416,GO:0009908,GO:0009911,GO:0010229,GO:0010540,GO:0016567,GO:0045176,GO:0048825,GO:0048827,GO:0060918,GO:0099402	0.219078	1	0.185787	0.814213	0.420714	0.579286	0.311565	0.688435	-40.7195	-41.4863
CARHR235440	0.281981	1	0.189757	2.20263	AT4G27720			GO:0005768,GO:0005794,GO:0005802,GO:0005886,GO:0015098,GO:0015689,GO:0016021	0.219124	1	0.6163	0.3837	0.420415	0.579584	0.517419	0.482581	-52.9789	-53.5748
CARHR153640	0.281981	1	0.192773	3.7566	AT3G42630			GO:0005739,GO:0009507	0.219124	1	0.890054	0.109947	0.681743	0.318256	0.770421	0.229579	-39.1458	-40.157
CARHR001770	0.282093	1	0.236413	4.17988	AT1G02450	NIMIN1 NIMIN-1	NIM1-interacting 1	GO:0005515,GO:0005634,GO:0010112,GO:0042742,GO:0045892	0.219231	1	0.146512	0.853488	0.401533	0.598467	0.290969	0.709031	-43.2702	-44.1699
CARHR212990	0.282093	1	0.244576	2.89379	AT5G41330			GO:0005249,GO:0005634,GO:0006813,GO:0008076,GO:0016020,GO:0016567,GO:0051260	0.219231	1	0.562801	0.437199	0.306923	0.693077	0.437924	0.562076	-38.7427	-39.3292
CARHR294400	0.282188	1	0.254148	3.45217	AT4G38680	GRP2 CSP2 ATCSP2 CSDP2	glycine rich protein 2; COLD SHOCK DOMAIN PROTEIN 2; ARABIDOPSIS THALIANA COLD SHOCK PROTEIN 2; COLD SHOCK PROTEIN 2	GO:0003676,GO:0003690,GO:0003697,GO:0003729,GO:0005634,GO:0005730,GO:0005737,GO:0005829,GO:0005886,GO:0006355,GO:0008270,GO:0009269,GO:0009409,GO:0009414,GO:0009631,GO:0009737,GO:0010228,GO:0032508,GO:0043457,GO:0048316,GO:0048443	0.219322	1	0.789778	0.210223	0.524943	0.475057	0.650904	0.349096	-35.632	-36.4468
CARHR240570	0.282252	1	0.2055	2.41643	AT4G32600			GO:0005634,GO:0005886,GO:0008270	0.219383	1	0.312891	0.687109	0.521321	0.478679	0.419942	0.580058	-46.0892	-46.7189
CARHR195330	0.282444	1	0.192876	2.25	AT5G17840			GO:0009507	0.219567	1	0.459098	0.540902	0.657668	0.342332	0.55716	0.442841	-39.5904	-40.1437
CARHR209080	0.282476	1	0.341522	5.43127	AT5G04180	ATACA3 ACA3	alpha carbonic anhydrase 3; ALPHA CARBONIC ANHYDRASE 3	GO:0004089,GO:0005737,GO:0006730,GO:0008270,GO:0009570,GO:0010037,GO:0046872	0.219597	1	0.65466	0.34534	0.263842	0.736158	0.467554	0.532446	-23.8892	-24.7342
CARHR043760	0.282492	1	0.28901	3.77124	AT1G53520	FAP3 AtFAP3	fatty-acid-binding protein 3	GO:0005504,GO:0006631,GO:0009507,GO:0009570,GO:0016872	0.219613	1	0.696778	0.303221	0.393378	0.606622	0.540009	0.459991	-40.1808	-40.9631
CARHR194660	0.28262	1	0.267429	3.14667	AT5G18360			GO:0006952	0.219735	1	0.353975	0.646025	0.635776	0.364225	0.495976	0.504023	-39.0743	-39.7777
CARHR238220	0.282651	1	0.160471	2.10857	AT4G30310			GO:0005737,GO:0005739,GO:0005975,GO:0009507,GO:0019200	0.219766	1	0.251946	0.748054	0.415716	0.584283	0.335961	0.664039	-50.3299	-50.9209
CARHR066650	0.282715	1	0.261222	6.78778					0.219827	1	0.901063	0.0989372	0.590144	0.409856	0.713476	0.286524	-14.6494	-15.5374
CARHR285280	0.282715	1	0.291154	6.50008	AT5G59260	LecRK-II.1	L-type lectin receptor kinase II.1	GO:0004674,GO:0005524,GO:0005886,GO:0006468,GO:0016021,GO:0016301,GO:0030246	0.219827	1	0.124051	0.875949	0.471967	0.528033	0.325005	0.674995	-18.5851	-19.3681
CARHR258460	0.282747	1	0.302396	4.72121	AT5G50170			GO:0003674,GO:0008150,GO:0016021	0.219858	1	0.813912	0.186088	0.479326	0.520674	0.635406	0.364594	-35.6784	-36.4481
CARHR268650	0.282747	1	0.151594	1.899	AT5G55300	MGO1 TOP1ALPHA TOP1	MGOUN 1; TOPOISOMERASE 1; DNA topoisomerase I alpha	GO:0003677,GO:0003917,GO:0005515,GO:0005634,GO:0005694,GO:0005730,GO:0006259,GO:0006260,GO:0006265,GO:0006338,GO:0007059,GO:0009791,GO:0009793,GO:0009933,GO:0009965,GO:0010016,GO:0010075,GO:0019827,GO:0031298,GO:0048439,GO:0048645	0.219858	1	0.481769	0.518231	0.327275	0.672725	0.406341	0.593659	-50.3653	-50.8881
CARHR278470	0.282827	1	0.185878	2.40001					0.219934	1	0.432367	0.567633	0.240304	0.759696	0.34079	0.659211	-53.1801	-53.7792
CARHR054100	0.282891	1	0.183152	6.1608					0.219996	1	0.0612468	0.938753	0.280433	0.719567	0.199259	0.800741	-16.3905	-17.481
CARHR010670	0.282923	1	0.308111	3.98574	AT1G10522	PRIN2	PLASTID REDOX INSENSITIVE 2	GO:0000427,GO:0003677,GO:0005515,GO:0006351,GO:0006355,GO:0009642,GO:0010468,GO:0042644,GO:0042646	0.220026	1	0.292675	0.707326	0.62954	0.370461	0.464481	0.53552	-37.3529	-38.2936
CARHR203540	0.282987	1	0.138195	1.87118	AT5G09850			GO:0005634,GO:0005829	0.220088	1	0.412218	0.587781	0.273253	0.726747	0.344977	0.655023	-53.52	-54.0866
CARHR008550	0.283179	1	0.223596	2.66247	AT1G08640	CJD1	Chloroplast J-like domain 1	GO:0006631,GO:0009507,GO:0009941,GO:0016021,GO:0031969	0.220272	1	0.703897	0.296104	0.475085	0.524915	0.587063	0.412936	-54.9188	-55.639
CARHR262380	0.283244	1	0.149422	6.06053	AT5G39850			GO:0003735,GO:0005515,GO:0005829,GO:0006412,GO:0009506,GO:0016020,GO:0022627	0.220333	1	0.949311	0.050689	0.768163	0.231837	0.829001	0.170999	-18.1137	-19.234
CARHR120660	0.283516	1	0.315662	4.10138	AT2G27950			GO:0005737,GO:0008150	0.220594	1	0.692076	0.307924	0.360899	0.639101	0.525092	0.474909	-40.7331	-41.6832
CARHR051570	0.283612	1	0.370169	7.79343	AT1G61120	GES TPS4 TPS04	terpene synthase 04; GERANYLLINALOOL SYNTHASE; TERPENE SYNTHASE 4	GO:0000287,GO:0000304,GO:0009507,GO:0009611,GO:0009617,GO:0009753,GO:0010333,GO:0016102,GO:0080013,GO:0080027	0.220687	1	0.337801	0.6622	0.786345	0.213655	0.545782	0.454218	-15.9023	-16.6947
CARHR230830	0.283709	1	0.229949	6.64669	AT4G23496	SP1L5	SPIRAL1-like5	GO:0003674,GO:0005874,GO:0008150	0.220779	1	0.923529	0.0764709	0.646321	0.353679	0.75139	0.24861	-19.71	-20.6191
CARHR239080	0.283725	1	0.275855	3.79219	AT4G31170			GO:0004672,GO:0004712,GO:0005524,GO:0005634,GO:0005886,GO:0006468,GO:0010053,GO:0016301	0.220794	1	0.203458	0.796542	0.493185	0.506815	0.357586	0.642414	-48.755	-49.7456
CARHR242620	0.283805	1	0.063423	1.8804					0.220872	1	0.848466	0.151534	0.912688	0.0873119	0.878066	0.121934	-52.8492	-53.563
CARHR230820	0.283805	1	0.253715	4.879					0.220872	1	0.867131	0.132869	0.571981	0.428019	0.69425	0.30575	-36.3284	-37.429
CARHR208080	0.283902	1	0.331844	6.93846					0.220964	1	0.159368	0.840631	0.541463	0.458537	0.373696	0.626305	-20.5556	-21.2593
CARHR178950	0.284111	1	0.169832	4.00332	AT5G44260	AtTZF5 TZF5	Tandem CCCH Zinc Finger protein 5	GO:0000932,GO:0003676,GO:0003677,GO:0003700,GO:0005515,GO:0005634,GO:0010494,GO:0046872	0.221164	1	0.915662	0.0843377	0.724075	0.275925	0.797914	0.202087	-30.305	-31.3123
CARHR085810	0.284159	1	0.194676	2.24463	AT3G11250			GO:0003735,GO:0005737,GO:0005840,GO:0006412,GO:0006414,GO:0009651,GO:0016020,GO:0022626,GO:0042254	0.221211	1	0.566379	0.433621	0.366281	0.633718	0.467763	0.532238	-42.2537	-42.8166
CARHR099500	0.284175	1	0.119901	2.27658	AT3G23580	RNR2 RNR2A	ribonucleotide reductase 2A	GO:0004748,GO:0005737,GO:0005829,GO:0005971,GO:0006260,GO:0006281,GO:0007275,GO:0009186,GO:0009259,GO:0009263,GO:0046872,GO:0051726,GO:0055114	0.221226	1	0.129255	0.870745	0.250548	0.749452	0.194493	0.805508	-43.0614	-43.7097
CARHR121330	0.284191	1	0.30748	4.2389	AT2G28380	DRB2	dsRNA-binding protein 2	GO:0003725,GO:0005515,GO:0005634,GO:0005737,GO:0035196,GO:0070919	0.221242	1	0.226796	0.773204	0.557785	0.442215	0.402162	0.597839	-34.2472	-35.2048
CARHR036270	0.284271	1	0.228995	2.67558	AT1G45180			GO:0005634,GO:0008270	0.221319	1	0.325651	0.674349	0.561082	0.438918	0.445707	0.554293	-41.7722	-42.3935
CARHR043650	0.284384	1	0.284697	3.48848					0.221427	1	0.684749	0.315251	0.38678	0.61322	0.534015	0.465985	-36.1872	-36.9973
CARHR240210	0.284481	1	0.17505	2.0545	AT4G32300	SD2-5	S-domain-2 5	GO:0004672,GO:0004674,GO:0005524,GO:0005886,GO:0016021,GO:0016301,GO:0030246,GO:0031625,GO:0046777	0.22152	1	0.551056	0.448945	0.374811	0.625189	0.46328	0.53672	-56.7493	-57.3275
CARHR233770	0.284723	1	0.312636	5.34165					0.221752	1	0.457394	0.542605	0.820586	0.179414	0.623652	0.376348	-26.347	-27.039
CARHR272550	0.284739	1	0.103574	5.65901					0.221767	1	0.0332761	0.966724	0.16017	0.83983	0.117562	0.882438	-21.7922	-23.0272
CARHR155050	0.284771	1	0.154426	5.8843					0.221798	1	0.949365	0.0506349	0.766023	0.233978	0.829273	0.170727	-17.9337	-19.0271
CARHR219550	0.284868	1	0.0611861	1.77822					0.221891	1	0.158486	0.841515	0.0960943	0.903906	0.129725	0.870275	-71.3574	-72.1491
CARHR242940	0.284884	1	0.161174	1.9389					0.221906	1	0.595413	0.404587	0.431055	0.568944	0.51273	0.48727	-66.2742	-66.8598
CARHR131130	0.284916	1	0.103624	5.61567					0.221937	1	0.0337367	0.966263	0.159225	0.840775	0.122187	0.877814	-24.3033	-25.4607
CARHR120800	0.285094	1	0.10762	5.84406					0.222108	1	0.0332755	0.966724	0.162459	0.837542	0.120402	0.879598	-23.759	-24.9711
CARHR267190	0.285207	1	0.215919	6.36714					0.222216	1	0.925086	0.0749149	0.670814	0.329186	0.767668	0.232332	-13.8609	-14.8893
CARHR241320	0.285239	1	0.32289	6.16747					0.222247	1	0.545595	0.454405	0.166108	0.833892	0.382049	0.61795	-21.6317	-22.431
CARHR163710	0.285256	1	0.312644	4.40518	AT3G53800	Fes1B	Fes1B	GO:0005634	0.222263	1	0.579403	0.420596	0.234463	0.765536	0.414017	0.585983	-33.0144	-33.859
CARHR200480	0.285353	1	0.206483	6.38194	AT5G12980			GO:0005515,GO:0005634,GO:0007275	0.222356	1	0.928851	0.0711492	0.684323	0.315677	0.776605	0.223395	-18.7679	-19.7239
CARHR144700	0.285595	1	0.319869	6.00998	AT2G02060			GO:0003677,GO:0003700,GO:0005515,GO:0005634,GO:0006351,GO:0006355,GO:0016740	0.222589	1	0.838553	0.161447	0.46881	0.53119	0.63214	0.36786	-17.0445	-17.8935
CARHR207620	0.28566	1	0.156672	2.12874	AT5G05660	ATNFXL2 EBI NFXL2	Arabidopsis NF-X like 2; EARLY BIRD; NFX1-like 2	GO:0000977,GO:0000987,GO:0001078,GO:0003700,GO:0005634,GO:0006355,GO:0006366,GO:0007623,GO:0008270,GO:0009651,GO:0009908,GO:0010310,GO:0016021,GO:0016567,GO:0016740,GO:0042335,GO:0045892,GO:0045893,GO:0048511,GO:2000037	0.222651	1	0.764738	0.235262	0.6046	0.3954	0.680822	0.319178	-47.111	-47.6975
CARHR159130	0.286001	1	0.233817	2.82019	AT3G50060	MYB77	myb domain protein 77	GO:0000981,GO:0001135,GO:0003677,GO:0003700,GO:0005515,GO:0005634,GO:0006351,GO:0006355,GO:0006357,GO:0009723,GO:0009751,GO:0010200,GO:0010929,GO:0030154,GO:0043565,GO:0044212,GO:0048527	0.222978	1	0.709944	0.290056	0.472623	0.527377	0.587044	0.412955	-47.6626	-48.3598
CARHR049110	0.286098	1	0.312109	4.45486	AT1G62730			GO:0009058,GO:0009507,GO:0016740	0.223072	1	0.743746	0.256254	0.40107	0.59893	0.566867	0.433134	-29.8282	-30.6108
CARHR228760	0.286147	1	0.256624	6.17366					0.223119	1	0.107511	0.892489	0.415268	0.584732	0.292866	0.707134	-32.2722	-33.1692
CARHR043690	0.286179	1	0.297254	3.84715	AT1G53470	MSL4	mechanosensitive channel of small conductance-like 4	GO:0005634,GO:0005886,GO:0006820,GO:0008381,GO:0016020,GO:0016021,GO:0055085	0.22315	1	0.590204	0.409796	0.275861	0.72414	0.440131	0.559869	-36.4488	-37.1713
CARHR293320	0.286244	1	0.253904	6.34957	AT2G26480	UGT76D1	UDP-glucosyl transferase 76D1	GO:0005634,GO:0008152,GO:0008194,GO:0016757,GO:0043231,GO:0080043,GO:0080044	0.223212	1	0.100102	0.899898	0.398565	0.601435	0.27847	0.72153	-25.7666	-26.6
CARHR135350	0.286244	1	0.204175	2.34189	AT2G40280			GO:0000139,GO:0005768,GO:0005794,GO:0005802,GO:0016021	0.223212	1	0.581857	0.418143	0.374712	0.625288	0.478576	0.521424	-42.2103	-42.7621
CARHR111540	0.28626	1	0.0583155	2.64041	AT2G20830			GO:0009507	0.223228	1	0.0468698	0.95313	0.118622	0.881378	0.101752	0.898248	-30.475	-31.2867
CARHR248960	0.286471	1	0.279552	6.55386	AT4G00770	TRM9	TON1 Recruiting Motif 9	GO:0005634	0.223431	1	0.885984	0.114017	0.568179	0.431821	0.702584	0.297415	-20.7467	-21.5021
CARHR193890	0.286602	1	0.131984	5.96347					0.223556	1	0.0420842	0.957916	0.191675	0.808325	0.141354	0.858645	-20.2554	-21.4043
CARHR277130	0.286667	1	0.221243	2.82912	AT5G63280			GO:0003676,GO:0008150,GO:0008270,GO:0016021,GO:0043565	0.223618	1	0.75565	0.24435	0.530828	0.469172	0.6372	0.3628	-41.1832	-41.8518
CARHR146140	0.286667	1	0.115384	1.94943	AT2G03750			GO:0005737,GO:0008146,GO:0009507	0.223618	1	0.700941	0.299059	0.820496	0.179504	0.756017	0.243983	-77.4034	-78.2451
CARHR166220	0.286699	1	0.140964	4.6918					0.223649	1	0.0546374	0.945362	0.215124	0.784875	0.155103	0.844897	-37.3575	-38.4494
CARHR131090	0.286732	1	0.311013	8.01214	AT2G36730			GO:0005739	0.223681	1	0.405423	0.594577	0.833198	0.166802	0.58035	0.41965	-24.8078	-25.6256
CARHR196220	0.286732	1	0.280568	6.55053	AT5G16930			GO:0005524,GO:0005739,GO:0005886,GO:0016887	0.223681	1	0.120947	0.879053	0.459062	0.540938	0.321837	0.678163	-26.144	-26.9551
CARHR148450	0.286846	1	0.347744	5.51065					0.22379	1	0.737818	0.262182	0.342427	0.657573	0.535616	0.464384	-26.8548	-27.6708
CARHR122600	0.287074	1	0.183908	6.28446					0.224009	1	0.061062	0.938938	0.292683	0.707317	0.212523	0.787477	-14.4694	-15.5446
CARHR091900	0.28722	1	0.286885	4.07256	AT3G16650	PRL2	Pleiotropic regulatory locus 2	GO:0000166,GO:0000398,GO:0000974,GO:0005515,GO:0005634,GO:0005662,GO:0071011,GO:0071013,GO:0080008	0.22415	1	0.796862	0.203138	0.492463	0.507536	0.635475	0.364524	-36.363	-37.3138
CARHR060870	0.287286	1	0.293131	4.6992	AT1G68185			GO:0005634	0.224213	1	0.171502	0.828499	0.49392	0.50608	0.344578	0.655422	-35.4282	-36.3415
CARHR109110	0.287384	1	0.338339	6.32991	AT2G18500	OFP7 ATOFP7	ARABIDOPSIS THALIANA OVATE FAMILY PROTEIN 7; ovate family protein 7	GO:0005634,GO:0005886,GO:0006351,GO:0045892	0.224307	1	0.608159	0.391841	0.202549	0.797451	0.423051	0.576949	-17.9611	-18.7771
CARHR081070	0.28771	1	0.352923	7.31963	AT3G06520			GO:0005634	0.224621	1	0.193797	0.806203	0.617986	0.382014	0.423613	0.576388	-18.3541	-19.0214
CARHR284670	0.287841	1	0.258068	6.37185					0.224747	1	0.0994082	0.900592	0.402336	0.597664	0.280389	0.719611	-17.2571	-18.1597
CARHR254690	0.287874	1	0.203186	2.33708	AT4G11680			GO:0005634,GO:0005774,GO:0008270,GO:0016021,GO:0016567,GO:0046872	0.224779	1	0.574859	0.425141	0.367895	0.632105	0.471207	0.528793	-45.7841	-46.3357
CARHR051140	0.288021	1	0.27532	5.92722					0.22492	1	0.134442	0.865558	0.469398	0.530602	0.338394	0.661605	-26.1623	-27
CARHR038990	0.288054	1	0.125357	5.99293	AT1G48980			GO:0005739,GO:0016491,GO:0055114	0.224952	1	0.0383188	0.961681	0.186663	0.813337	0.138473	0.861526	-21.6552	-22.8288
CARHR243300	0.288218	1	0.183029	2.12918	AT4G35020	ARAC3 ATROP6 RHO1PS RAC3 ROP6	RHO-RELATED PROTEIN FROM PLANTS 6; RAC-like 3	GO:0003924,GO:0005515,GO:0005525,GO:0005622,GO:0005634,GO:0005730,GO:0005737,GO:0005819,GO:0005886,GO:0007264,GO:0009734,GO:0009958,GO:0010928,GO:0016021,GO:0019003,GO:0030427	0.225109	1	0.609688	0.390311	0.423009	0.576991	0.516196	0.483805	-42.3849	-42.9284
CARHR199860	0.288267	1	0.227193	6.50197	AT5G13580	ABCG6	ATP-binding cassette G6	GO:0005524,GO:0005886,GO:0009624,GO:0010345,GO:0016021,GO:0042626	0.225156	1	0.91825	0.0817508	0.642853	0.357147	0.752398	0.247603	-12.4915	-13.5016
CARHR084670	0.2883	1	0.216163	6.11849	AT3G10190			GO:0005509,GO:0005515,GO:0005886,GO:0050832	0.225188	1	0.0769882	0.923011	0.332852	0.667148	0.235079	0.764921	-12.8642	-13.8584
CARHR294530	0.288349	1	0.330176	6.48111					0.225235	1	0.830635	0.169365	0.443151	0.556849	0.618203	0.381797	-30.5611	-31.2222
CARHR011210	0.288447	1	0.207062	5.03293	AT1G11000	MLO4 ATMLO4	MILDEW RESISTANCE LOCUS O 4	GO:0005516,GO:0005886,GO:0006952,GO:0008219,GO:0009607,GO:0016021	0.22533	1	0.0844536	0.915547	0.319361	0.680639	0.225617	0.774383	-26.9473	-27.9886
CARHR095280	0.288463	1	0.188101	2.31484	AT3G19770	VPS9 ATVPS9A VPS9A	ARABIDOPSIS THALIANA VACUOLAR PROTEIN SORTING 9A	GO:0000919,GO:0005089,GO:0005096,GO:0005515,GO:0005525,GO:0005634,GO:0005737,GO:0005829,GO:0009790,GO:0016020,GO:0042546,GO:0048528	0.225346	1	0.728989	0.271012	0.536152	0.463848	0.628509	0.371491	-39.5603	-40.1531
CARHR091630	0.288562	1	0.186222	6.06366					0.22544	1	0.0672104	0.93279	0.292252	0.707748	0.215048	0.784952	-15.2855	-16.335
CARHR196020	0.288562	1	0.206489	2.46561	AT5G17190			GO:0003674,GO:0005739,GO:0006886,GO:0016021	0.22544	1	0.510057	0.489943	0.296123	0.703878	0.403224	0.596776	-44.34	-44.9804
CARHR127400	0.288611	1	0.227281	2.67407	AT2G33390			GO:0003674,GO:0005634,GO:0009642	0.225488	1	0.464919	0.535081	0.698053	0.301947	0.578985	0.421015	-41.2668	-41.8355
CARHR240890	0.288644	1	0.299244	5.61611	AT4G32890	GATA9	GATA transcription factor 9	GO:0000977,GO:0001085,GO:0001228,GO:0003682,GO:0003700,GO:0005634,GO:0005667,GO:0007623,GO:0008270,GO:0009416,GO:0030154	0.225519	1	0.496302	0.503699	0.153188	0.846812	0.34746	0.65254	-20.6088	-21.2175
CARHR186160	0.288841	1	0.261199	4.63623	AT5G27630	ACBP5 AtACBP5	acyl-CoA binding protein 5	GO:0000062,GO:0001666,GO:0005737,GO:0005829,GO:0006869,GO:0008289,GO:0009416	0.225709	1	0.859757	0.140243	0.57718	0.42282	0.702001	0.297999	-26.417	-27.3416
CARHR207660	0.288989	1	0.221409	3.28908	AT5G05610	AL1	alfin-like 1	GO:0003677,GO:0005634,GO:0006325,GO:0006351,GO:0006355,GO:0035064,GO:0043565,GO:0044212,GO:0046872	0.225851	1	0.170697	0.829303	0.403832	0.596168	0.294762	0.705237	-40.7451	-41.6801
CARHR039690	0.289038	1	0.316844	5.18926	AT1G49650			GO:0005634,GO:0005739,GO:0052689	0.225899	1	0.740801	0.259199	0.367943	0.632057	0.546169	0.453831	-26.0551	-27.0385
CARHR022380	0.28912	1	0.298374	4.49977	AT1G22030			GO:0003674,GO:0005575,GO:0008150	0.225978	1	0.19672	0.80328	0.518428	0.481572	0.372509	0.627491	-34.7859	-35.6741
CARHR086030	0.289219	1	0.264379	4.51916	AT3G11480	BSMT1 ATBSMT1		GO:0005634,GO:0006952,GO:0008757,GO:0009611,GO:0032259,GO:0046872,GO:0051707,GO:0052624,GO:0080150	0.226073	1	0.8403	0.1597	0.550069	0.449931	0.674587	0.325413	-44.4985	-45.3497
CARHR215440	0.289384	1	0.31526	7.05377	AT5G37490			GO:0004842,GO:0005634,GO:0010200,GO:0016567	0.226231	1	0.830718	0.169282	0.419856	0.580144	0.592703	0.407297	-20.0144	-20.8428
CARHR205830	0.289483	1	0.207789	2.5531	AT5G07320	APC3	ATP/phosphate carrier 3	GO:0005347,GO:0005509,GO:0005739,GO:0005743,GO:0006839,GO:0015114,GO:0015217,GO:0015866,GO:0015867,GO:0016021,GO:0035435,GO:0080121,GO:0080122	0.226326	1	0.522309	0.477691	0.737383	0.262616	0.626502	0.373498	-44.8931	-45.5022
CARHR045780	0.289565	1	0.190521	5.86333					0.226406	1	0.0680084	0.931991	0.297175	0.702824	0.212221	0.787779	-15.3	-16.2994
CARHR066430	0.289697	1	0.187652	5.78099	AT1G73380			GO:0003674,GO:0005575,GO:0008150	0.226533	1	0.930899	0.0691004	0.716541	0.283459	0.803832	0.196168	-27.2709	-28.1617
CARHR167970	0.289829	1	0.306302	4.77494					0.22666	1	0.787077	0.212923	0.454114	0.545886	0.607838	0.392161	-31.8143	-32.7274
CARHR269520	0.289862	1	0.0939765	5.47156	AT5G56150	UBC30	ubiquitin-conjugating enzyme 30	GO:0004842,GO:0005515,GO:0005524,GO:0005737,GO:0006511,GO:0016567	0.226692	1	0.031626	0.968374	0.144546	0.855454	0.106948	0.893053	-22.7563	-23.954
CARHR086310	0.289911	1	0.339801	6.80889	AT3G11760			GO:0003674,GO:0005634,GO:0008150	0.226739	1	0.821334	0.178666	0.420992	0.579008	0.600437	0.399564	-18.87	-19.5673
CARHR138250	0.289928	1	0.298051	3.97273	AT2G43190	POP4	similar to yeast POP4	GO:0000171,GO:0000172,GO:0003723,GO:0004526,GO:0004540,GO:0005634,GO:0005655,GO:0006364,GO:0006379,GO:0008033,GO:0030677,GO:0033204	0.226755	1	0.259321	0.740679	0.579703	0.420297	0.425534	0.574465	-35.8712	-36.7826
CARHR125580	0.289977	1	0.117894	5.62292					0.226803	1	0.039771	0.960229	0.18298	0.81702	0.134031	0.865969	-21.7598	-22.9048
CARHR133970	0.290043	1	0.172149	2.02497	AT2G39210			GO:0003674,GO:0009506,GO:0009507,GO:0016021,GO:0050832,GO:0055085	0.226866	1	0.427302	0.572697	0.602645	0.397355	0.514326	0.485674	-73.0953	-73.852
CARHR066400	0.29006	1	0.30403	4.73668	AT1G73350			GO:0003674,GO:0005634,GO:0008150	0.226882	1	0.814259	0.185741	0.48132	0.518679	0.637179	0.362821	-32.2032	-33.0123
CARHR187050	0.290093	1	0.325856	5.0801	AT5G26360			GO:0005515,GO:0005524,GO:0005737,GO:0005829	0.226914	1	0.379392	0.620608	0.759107	0.240893	0.56564	0.43436	-31.6345	-32.4695
CARHR093390	0.290159	1	0.245424	6.21305	AT3G18070	BGLU43	beta glucosidase 43	GO:0004553,GO:0005576,GO:0005975,GO:0008422,GO:0102483,GO:1901657	0.226978	1	0.906014	0.0939855	0.613144	0.386856	0.729494	0.270506	-23.6343	-24.5069
CARHR074470	0.290457	1	0.14882	1.96544	AT1G80010	FRS8	FAR1-related sequence 8	GO:0003700,GO:0005634,GO:0008270,GO:0009585,GO:0009639,GO:0010018,GO:0042753,GO:0045893	0.227265	1	0.423042	0.576958	0.271422	0.728578	0.34953	0.65047	-49.0421	-49.5844
CARHR142480	0.29049	1	0.307824	4.27947					0.227297	1	0.261081	0.738919	0.596991	0.403009	0.438825	0.561176	-45.4746	-46.3802
CARHR119730	0.290755	1	0.174956	2.05374	AT2G27230	LHW	LONESOME HIGHWAY	GO:0003677,GO:0003700,GO:0005634,GO:0006351,GO:0006355,GO:0010078,GO:0010089,GO:0010479,GO:0042803,GO:0045893,GO:0046983,GO:0048364	0.227552	1	0.379178	0.620822	0.557624	0.442375	0.468591	0.531409	-46.4562	-46.9971
CARHR029000	0.29092	1	0.146861	6.00484					0.227711	1	0.0475262	0.952474	0.225464	0.774536	0.167048	0.832951	-18.3493	-19.3985
CARHR249970	0.290987	1	0.0487715	2.01478	AT4G01700			GO:0004568,GO:0005576,GO:0005618,GO:0005975,GO:0006032,GO:0016998,GO:0050832	0.227775	1	0.105978	0.894022	0.0556175	0.944383	0.0831324	0.916867	-64.084	-64.8598
CARHR196750	0.291003	1	0.257427	5.34792	AT5G16480	AtPFA-DSP5 PFA-DSP5	plant and fungi atypical dual-speci&64257;city phosphatase 5	GO:0004721,GO:0004725,GO:0005737,GO:0016311,GO:0016791	0.227791	1	0.130646	0.869354	0.446342	0.553659	0.324089	0.67591	-28.2479	-29.2675
CARHR235080	0.29102	1	0.353423	5.90977	AT4G27410	RD26 ANAC072	Arabidopsis NAC domain containing protein 72; RESPONSIVE TO DESICCATION 26	GO:0003677,GO:0003700,GO:0005634,GO:0006351,GO:0006355,GO:0007275,GO:0009414,GO:0009737,GO:0043565,GO:0045893	0.227807	1	0.726751	0.273249	0.313043	0.686957	0.514224	0.485776	-45.0763	-45.9055
CARHR204470	0.291086	1	0.190395	2.38738	AT5G08520			GO:0003677,GO:0003700,GO:0005515,GO:0005634,GO:0006351,GO:0006355,GO:0009414,GO:0009651,GO:0009738,GO:0009739,GO:0009751,GO:0009787,GO:0010116,GO:0045893,GO:1901001,GO:1901371,GO:1905615	0.227871	1	0.259638	0.740362	0.45596	0.54404	0.361975	0.638025	-40.5714	-41.1763
CARHR093970	0.291119	1	0.243031	2.80723	AT3G18600			GO:0003723,GO:0005524,GO:0005634,GO:0005730,GO:0008026	0.227903	1	0.351174	0.648826	0.60114	0.398861	0.479222	0.520778	-42.5667	-43.2883
CARHR220820	0.291186	1	0.327509	6.83191	AT4G14590	emb2739	embryo defective 2739	GO:0003674,GO:0005634,GO:0009793	0.227967	1	0.840902	0.159098	0.461535	0.538466	0.624371	0.37563	-19.9272	-20.609
CARHR156670	0.291219	1	0.274753	4.21622	AT3G47950	AHA4 HA4	H(+)-ATPase 4	GO:0005524,GO:0005886,GO:0008553,GO:0009651,GO:0016021,GO:0016887,GO:0046872,GO:0120029	0.227999	1	0.172571	0.827429	0.466863	0.533137	0.335124	0.664876	-28.1989	-29.1456
CARHR178460	0.291219	1	0.138765	5.75647	AT5G44568			GO:0003674,GO:0008150,GO:0016021	0.227999	1	0.95584	0.0441597	0.793088	0.206911	0.850433	0.149567	-19.5643	-20.6559
CARHR232140	0.291269	1	0.190257	2.20612	AT4G24760			GO:0005634,GO:0016787	0.228047	1	0.449014	0.550986	0.641117	0.358883	0.54512	0.45488	-42.6215	-43.1615
CARHR231750	0.291335	1	0.247621	6.21852					0.228111	1	0.902813	0.0971875	0.616432	0.383568	0.730669	0.269331	-21.986	-22.7969
CARHR007210	0.291352	1	0.0747886	4.84363					0.228127	1	0.0279377	0.972063	0.117038	0.882962	0.0906091	0.90939	-26.9815	-28.1273
CARHR126870	0.291435	1	0.317386	4.87529	AT2G32940	AGO6	ARGONAUTE 6	GO:0005634,GO:0005737,GO:0006306,GO:0006342,GO:0006351,GO:0006417,GO:0030422,GO:0035197,GO:0051607	0.228207	1	0.789153	0.210847	0.435244	0.564756	0.601399	0.398601	-31.9451	-32.6638
CARHR201350	0.291534	1	0.132958	2.4765	AT5G11810			GO:0003674,GO:0005829,GO:0008150	0.228303	1	0.132515	0.867485	0.269245	0.730755	0.20686	0.793141	-41.8523	-42.5391
CARHR187160	0.291701	1	0.184048	2.14883	AT5G26210	AL4	alfin-like 4	GO:0003677,GO:0005634,GO:0005829,GO:0006325,GO:0006351,GO:0006355,GO:0035064,GO:0046872	0.228464	1	0.384261	0.615739	0.570801	0.429198	0.479341	0.52066	-47.4588	-47.9856
CARHR163630	0.291784	1	0.17622	3.17689	AT3G53730			GO:0003677,GO:0005634	0.228544	1	0.873689	0.126311	0.686798	0.313202	0.767687	0.232313	-41.2388	-41.8885
CARHR157570	0.292	1	0.218996	2.59375					0.228753	1	0.52041	0.47959	0.29411	0.70589	0.409892	0.590109	-35.7764	-36.312
CARHR143020	0.292017	1	0.230143	2.67797	AT2G47620	SWI3A ATSWI3A CHB1	SWITCH/sucrose nonfermenting 3A	GO:0003677,GO:0005634,GO:0006338,GO:0006351,GO:0006355,GO:0007275,GO:0016514	0.228769	1	0.332369	0.667632	0.565078	0.434922	0.45228	0.54772	-42.4614	-43.1376
CARHR032730	0.29205	1	0.225056	7.94738	AT1G33320			GO:0003962,GO:0005737,GO:0009086,GO:0016740,GO:0030170	0.228801	1	0.58331	0.41669	0.915956	0.0840442	0.68858	0.31142	-21.6293	-22.5922
CARHR066980	0.29205	1	0.278737	3.44022	AT1G73875			GO:0003723,GO:0004535,GO:0005634,GO:0005737,GO:0006351,GO:0006355,GO:0046872	0.228801	1	0.707039	0.292961	0.416482	0.583518	0.556539	0.443462	-48.6503	-49.4108
CARHR205710	0.292067	1	0.17171	2.13864	AT5G07440	GDH2	glutamate dehydrogenase 2	GO:0004352,GO:0004353,GO:0005507,GO:0005524,GO:0005737,GO:0005739,GO:0005774,GO:0006520,GO:0008270,GO:0009651,GO:0016491,GO:0046686,GO:0050897,GO:0055114	0.228817	1	0.28329	0.71671	0.457576	0.542424	0.373995	0.626004	-52.4929	-53.0625
CARHR026370	0.2921	1	0.23297	2.75269	AT1G24764	MAP70-2 ATMAP70-2	microtubule-associated proteins 70-2	GO:0005634,GO:0005737,GO:0005874,GO:0007010,GO:0008017,GO:0016021	0.228849	1	0.550533	0.449467	0.306555	0.693445	0.431157	0.568843	-39.311	-39.8548
CARHR176560	0.292167	1	0.180453	3.73111	AT5G45460			GO:0008150,GO:0016021	0.228913	1	0.10115	0.89885	0.296543	0.703457	0.213252	0.786748	-38.1542	-39.152
CARHR048130	0.292451	1	0.357762	7.40087	AT1G63290			GO:0004750,GO:0005737,GO:0005829,GO:0005886,GO:0005975	0.229187	1	0.202264	0.797736	0.63037	0.36963	0.434918	0.565082	-14.2736	-14.9687
CARHR032640	0.292501	1	0.17522	2.07238	AT1G33270			GO:0005886,GO:0016740	0.229235	1	0.627385	0.372615	0.448318	0.551682	0.538169	0.461831	-44.0001	-44.4993
CARHR268030	0.292601	1	0.299577	4.23247					0.229332	1	0.756807	0.243193	0.429422	0.570577	0.579568	0.420432	-44.1005	-44.9778
CARHR031990	0.292718	1	0.201155	2.50316					0.229445	1	0.530073	0.469927	0.740321	0.25968	0.631663	0.368337	-47.5031	-48.142
CARHR165550	0.292785	1	0.297413	4.19073	AT3G55500	ATEXPA16 EXP16 ATEXP16 ATHEXP ALPHA 1.7 EXPA16	expansin A16; EXPANSIN 16	GO:0005576,GO:0005618,GO:0006949,GO:0009664,GO:0009826,GO:0009828,GO:0009831,GO:0016020	0.229509	1	0.233221	0.766779	0.555347	0.444653	0.405209	0.594791	-41.0583	-41.9075
CARHR124090	0.292868	1	0.132782	5.74509					0.22959	1	0.0435557	0.956445	0.202905	0.797095	0.146394	0.853607	-20.4503	-21.5832
CARHR061210	0.293002	1	0.156431	5.92102					0.229719	1	0.0509908	0.949009	0.234226	0.765774	0.168691	0.831309	-18.645	-19.6563
CARHR076350	0.293219	1	0.189458	4.02299					0.229929	1	0.641553	0.358447	0.871029	0.128971	0.721696	0.278303	-26.5938	-27.2137
CARHR211480	0.293219	1	0.265089	3.22185	AT5G01160			GO:0003676,GO:0005515,GO:0005634,GO:0080009	0.229929	1	0.4342	0.5658	0.70933	0.29067	0.567402	0.432598	-35.1024	-35.6789
CARHR090000	0.293286	1	0.193072	2.43847	AT3G15040			GO:0003674,GO:0005634,GO:0008150	0.229994	1	0.74371	0.25629	0.546468	0.453532	0.640576	0.359424	-39.1625	-39.7377
CARHR137380	0.293454	1	0.095913	5.10693	AT2G42330			GO:0003676,GO:0003677,GO:0005622,GO:0005634	0.230156	1	0.967749	0.0322511	0.854617	0.145383	0.891713	0.108287	-31.4755	-32.6928
CARHR198950	0.293521	1	0.164285	2.07929	AT5G14370			GO:0005634	0.23022	1	0.548996	0.451004	0.714639	0.285361	0.629552	0.370449	-47.56	-48.1391
CARHR116030	0.293538	1	0.302494	5.10586	AT2G25420			GO:0003674,GO:0005634,GO:0080008	0.230236	1	0.165665	0.834334	0.500933	0.499067	0.346454	0.653547	-32.8073	-33.5125
CARHR073610	0.293639	1	0.228606	2.83163	AT1G80860	PLMT ATPLMT	ARABIDOPSIS PHOSPHOLIPID N-METHYLTRANSFERASE; phospholipid N-methyltransferase	GO:0000773,GO:0005789,GO:0006656,GO:0008654,GO:0009507,GO:0016021,GO:0032259,GO:0043231,GO:0080101	0.230334	1	0.488139	0.511861	0.25215	0.74785	0.372841	0.627159	-40.1078	-40.7634
CARHR113020	0.29389	1	0.1069	5.52968	AT2G21940	SK1 ATSK1	shikimate kinase 1	GO:0000287,GO:0004765,GO:0005524,GO:0009073,GO:0009423,GO:0009507,GO:0016301,GO:0016310,GO:0019632	0.230577	1	0.964457	0.0355435	0.834649	0.165351	0.877961	0.122038	-25.4561	-26.6441
CARHR042050	0.293907	1	0.195425	5.775	AT1G51913			GO:0005576,GO:0016021	0.230593	1	0.0738155	0.926184	0.306254	0.693746	0.220547	0.779453	-13.7621	-14.7594
CARHR292200	0.293957	1	0.157286	4.72177	AT1G66190			GO:0003674,GO:0005634,GO:0008150	0.230642	1	0.064512	0.935488	0.250763	0.749236	0.180835	0.819165	-24.2446	-25.2871
CARHR179160	0.294159	1	0.185392	2.24005	AT5G44110	ATNAP2 POP1 ABCI21 ATPOP1	ATP-binding cassette A21; ARABIDOPSIS THALIANA NON-INTRINSIC ABC PROTEIN	GO:0005215,GO:0005524,GO:0005737,GO:0005829,GO:0005886,GO:0010114,GO:0010218,GO:0016021,GO:0016887,GO:0071329	0.230836	1	0.51299	0.48701	0.702912	0.297088	0.605789	0.394211	-50.4023	-50.8995
CARHR210840	0.294159	1	0.350793	5.97166	AT5G02520	KNL2	KINETOCHORE NULL 2	GO:0003674,GO:0005634,GO:0005654,GO:0010369,GO:1903099	0.230836	1	0.252993	0.747008	0.661083	0.338917	0.465277	0.534723	-16.7645	-17.5358
CARHR207820	0.294176	1	0.318364	4.61263	AT5G05440	PYL5 RCAR8	PYRABACTIN RESISTANCE 1-LIKE 5; regulatory component of ABA receptor 8	GO:0004864,GO:0005515,GO:0005634,GO:0005737,GO:0005886,GO:0009738,GO:0010427	0.230853	1	0.75697	0.24303	0.408855	0.591145	0.572422	0.427578	-34.2856	-35.2052
CARHR068400	0.294327	1	0.26842	6.66012	AT1G75080	BZR1	BRASSINAZOLE-RESISTANT 1	GO:0003677,GO:0003700,GO:0005515,GO:0005634,GO:0005829,GO:0006351,GO:0006355,GO:0009742,GO:0040008,GO:0045892,GO:0048316,GO:0048481	0.230999	1	0.894848	0.105152	0.578412	0.421588	0.7056	0.294401	-17.7337	-18.5296
CARHR015850	0.294496	1	0.338319	6.03832	AT1G15320			GO:0005634,GO:0006351,GO:0016021,GO:0043565	0.231162	1	0.80309	0.19691	0.409855	0.590145	0.582763	0.417237	-26.624	-27.4617
CARHR006060	0.294546	1	0.305324	6.78017	AT1G06450			GO:0003723,GO:0004540,GO:0005634,GO:0006351,GO:0006355,GO:0009451,GO:0046872	0.23121	1	0.137799	0.862201	0.50671	0.493289	0.355862	0.644138	-20.4066	-21.16
CARHR212680	0.29458	1	0.324437	6.47745	AT5G41880	POLA3 POLA4		GO:0003697,GO:0003896,GO:0005634,GO:0005658,GO:0006260,GO:0006269	0.231243	1	0.802455	0.197545	0.397263	0.602738	0.572501	0.427499	-27.3447	-28.2484
CARHR232050	0.29463	1	0.184557	5.91426	AT4G24670	TAR2	tryptophan aminotransferase related 2	GO:0005789,GO:0009684,GO:0009723,GO:0009793,GO:0009851,GO:0009908,GO:0009958,GO:0010078,GO:0010087,GO:0010588,GO:0016021,GO:0016846,GO:0042742,GO:0043562,GO:0048367,GO:0048467,GO:0048527,GO:0048825,GO:0050362,GO:0080022,GO:0080097	0.231292	1	0.0659157	0.934084	0.289285	0.710715	0.210197	0.789803	-14.1449	-15.1752
CARHR012760	0.294698	1	0.192808	2.22398					0.231357	1	0.590731	0.40927	0.39572	0.604279	0.492774	0.507226	-52.5256	-53.0367
CARHR192390	0.294732	1	0.286971	3.53829	AT5G20410	MGD2 ATMGD2	monogalactosyldiacylglycerol synthase 2; ARABIDOPSIS THALIANA MONOGALACTOSYLDIACYLGLYCEROL SYNTHASE 2	GO:0006631,GO:0009247,GO:0009507,GO:0009707,GO:0016036,GO:0016757,GO:0019374,GO:0019375,GO:0035250,GO:0046509	0.231389	1	0.686563	0.313437	0.389306	0.610694	0.535061	0.464939	-38.0266	-38.7709
CARHR154680	0.294782	1	0.164883	6.23287					0.231438	1	0.945635	0.054365	0.750672	0.249328	0.820016	0.179984	-24.0494	-25.0714
CARHR266840	0.294782	1	0.357158	8.07662	AT5G53710			GO:0003674,GO:0008150	0.231438	1	0.672688	0.327312	0.214056	0.785944	0.465786	0.534214	-12.8244	-13.5754
CARHR271140	0.29485	1	0.157165	1.90153	AT5G57345			GO:0003674,GO:0005783,GO:0016021,GO:0034599,GO:0071470	0.231503	1	0.597059	0.402941	0.437201	0.562799	0.516534	0.483466	-59.743	-60.3128
CARHR242910	0.29485	1	0.309288	5.59646	AT4G34510	KCS17	3-ketoacyl-CoA synthase 17	GO:0000038,GO:0006633,GO:0016021,GO:0016746,GO:0030497,GO:0102336,GO:0102337,GO:0102338,GO:0102756	0.231504	1	0.291405	0.708595	0.6734	0.326601	0.493163	0.506837	-26.6338	-27.504
CARHR110160	0.2949	1	0.270461	3.27919	AT2G19710				0.231552	1	0.673091	0.32691	0.388616	0.611384	0.528405	0.471595	-50.7357	-51.3706
CARHR240590	0.2949	1	0.17435	2.05001	AT4G32620			GO:0005634,GO:0008150	0.231552	1	0.560702	0.439298	0.382548	0.617452	0.471174	0.528826	-51.7933	-52.366
CARHR238670	0.295001	1	0.140168	2.73866					0.23165	1	0.884194	0.115806	0.738379	0.26162	0.802424	0.197575	-43.7119	-44.3403
CARHR131170	0.295018	1	0.302808	4.14683	AT2G36800	UGT73C5 DOGT1	don-glucosyltransferase 1; UDP-GLUCOSYL TRANSFERASE 73C5	GO:0008194,GO:0009507,GO:0016021,GO:0016131,GO:0016757,GO:0043231,GO:0046527,GO:0050403,GO:0050502,GO:0080043,GO:0080044,GO:0080046,GO:0098754	0.231667	1	0.686542	0.313458	0.365455	0.634545	0.523208	0.476792	-49.3951	-50.1719
CARHR264720	0.295035	1	0.218516	3.03132	AT5G51840			GO:0003674,GO:0005575,GO:0008150	0.231683	1	0.200681	0.799319	0.427617	0.572383	0.321289	0.678711	-36.0963	-36.7867
CARHR232960	0.295052	1	0.321372	6.71386	AT4G25540	MSH3 ATMSH3	homolog of DNA mismatch repair protein MSH3	GO:0000404,GO:0003684,GO:0005515,GO:0005524,GO:0005634,GO:0006298,GO:0008094,GO:0030983,GO:0032300,GO:0043570	0.231699	1	0.163586	0.836414	0.552357	0.447644	0.383603	0.616397	-20.5414	-21.2356
CARHR228320	0.295069	1	0.189893	2.21467	AT4G21610	LOL2	lsd one like 2	GO:0003700,GO:0005515,GO:0005634,GO:0009617	0.231715	1	0.350436	0.649564	0.542554	0.457446	0.447178	0.552822	-40.5064	-41.0403
CARHR172740	0.295238	1	0.161052	1.96871					0.231879	1	0.491239	0.508761	0.654663	0.345338	0.56985	0.43015	-59.9478	-60.4513
CARHR020930	0.295373	1	0.320047	7.29158	AT1G20480			GO:0005524,GO:0005777,GO:0008152,GO:0009698,GO:0016207,GO:0016874	0.232009	1	0.64759	0.352409	0.216085	0.783915	0.460531	0.539469	-13.202	-13.9213
CARHR205300	0.295458	1	0.281305	5.06548	AT5G07900			GO:0003690,GO:0006355,GO:0009507,GO:0016020	0.232091	1	0.856425	0.143575	0.553597	0.446404	0.688241	0.311759	-31.7145	-32.4797
CARHR176770	0.29561	1	0.335228	5.91724	AT5G45320			GO:0003674,GO:0008150,GO:0009507,GO:0016021	0.232238	1	0.191132	0.808868	0.584796	0.415204	0.406336	0.593664	-24.6375	-25.43
CARHR266540	0.295779	1	0.167863	1.99996	AT5G53420			GO:0003674,GO:0005634,GO:0008150	0.232402	1	0.46296	0.53704	0.631792	0.368208	0.545951	0.454049	-50.6637	-51.1921
CARHR003390	0.295931	1	0.114782	1.94183	AT1G04040			GO:0003993,GO:0005618,GO:0005773,GO:0005774,GO:0009505,GO:0009506	0.232549	1	0.703832	0.296167	0.820816	0.179183	0.759038	0.240961	-85.5321	-86.3524
CARHR242920	0.295948	1	0.086533	3.68348	AT4G34500			GO:0005524,GO:0005634,GO:0016021,GO:0016301	0.232566	1	0.0411675	0.958832	0.143421	0.856579	0.110036	0.889964	-29.7978	-30.8158
CARHR181730	0.295999	1	0.218667	2.51328	AT5G42770			GO:0005737,GO:0008150	0.232615	1	0.647371	0.352629	0.425123	0.574878	0.536061	0.46394	-38.4751	-39.0294
CARHR275950	0.296101	1	0.210538	6.10035	AT5G62165	AGL42 FYF	AGAMOUS-like 42; FOREVER YOUNG FLOWER	GO:0000977,GO:0003700,GO:0005515,GO:0005634,GO:0006351,GO:0006355,GO:0009838,GO:0009909,GO:0010150,GO:0030154,GO:0045944,GO:0046983,GO:0080187	0.232713	1	0.0768527	0.923147	0.328363	0.671637	0.23226	0.767741	-18.4583	-19.3466
CARHR055170	0.296118	1	0.204903	2.72134	AT1G56440	TPR5	tetratricopeptide repeat 5	GO:0005737,GO:0008150	0.23273	1	0.218601	0.781399	0.429663	0.570338	0.330939	0.669061	-48.8187	-49.5183
CARHR270980	0.296152	1	0.249972	4.38779	AT5G57190	PSD2	phosphatidylserine decarboxylase 2	GO:0004609,GO:0005739,GO:0008654,GO:0009705	0.232763	1	0.541738	0.458262	0.83919	0.16081	0.66391	0.336089	-29.1062	-29.7324
CARHR067850	0.29622	1	0.278186	5.17311	AT1G74580			GO:0003674,GO:0005575,GO:0008150	0.232828	1	0.854857	0.145143	0.5411	0.4589	0.676343	0.323657	-27.4352	-28.1777
CARHR189340	0.296271	1	0.170763	3.64157					0.232877	1	0.900834	0.0991651	0.723776	0.276224	0.800303	0.199697	-35.1904	-36.055
CARHR188230	0.296321	1	0.262189	3.66125					0.232927	1	0.246352	0.753649	0.532698	0.467303	0.401309	0.598691	-38.7241	-39.4973
CARHR052750	0.296372	1	0.161896	1.95584	AT1G60200			GO:0003676,GO:0005886,GO:0006397,GO:0009414	0.232976	1	0.37684	0.62316	0.541894	0.458107	0.460282	0.539718	-47.1782	-47.6566
CARHR110870	0.296406	1	0.164715	1.9679	AT2G20340	AtAAS AAS	aromatic aldehyde synthase	GO:0004837,GO:0005737,GO:0006520,GO:0006559,GO:0009611,GO:0016740,GO:0016831,GO:0030170,GO:1990055	0.233009	1	0.399124	0.600877	0.566291	0.433708	0.483635	0.516366	-53.6953	-54.206
CARHR056340	0.29644	1	0.32144	6.67057	AT1G67780			GO:0003674,GO:0005634,GO:0008150	0.233042	1	0.228989	0.771011	0.649459	0.350542	0.459257	0.540743	-18.5326	-19.3382
CARHR281990	0.296525	1	0.137218	2.58909	ATCG00330	RPS14	chloroplast ribosomal protein S14	GO:0000312,GO:0003735,GO:0005840,GO:0006412,GO:0009507,GO:0009570,GO:0009941,GO:0019843	0.233124	1	0.130465	0.869535	0.273319	0.726681	0.209111	0.790889	-44.1727	-44.8679
CARHR097820	0.296542	1	0.180712	2.18317	AT3G21865	PEX22	peroxin 22	GO:0005515,GO:0005739,GO:0005778,GO:0007031,GO:0015031,GO:0016021	0.23314	1	0.692684	0.307316	0.511085	0.488916	0.599815	0.400186	-43.7769	-44.2994
CARHR203630	0.296627	1	0.239297	6.19383	AT5G09770			GO:0005840,GO:0006412,GO:0009507	0.233222	1	0.0934332	0.906567	0.374733	0.625267	0.267282	0.732718	-11.4086	-12.3637
CARHR162720	0.296678	1	0.15103	1.86155	AT3G52850	GFS1 BP-80 ATELP1 BP80-1;1 VSR1;1 ATELP ATVSR1 VSR1 BP80 BP80B	binding protein of 80 kDa 1;1; Green fluorescent seed 1; vacuolar sorting receptor homolog 1; ARABIDOPSIS THALIANA EPIDERMAL GROWTH FACTOR RECEPTOR-LIKE PROTEIN; VACUOLAR SORTING RECEPTOR 1;1	GO:0000139,GO:0005509,GO:0005515,GO:0005576,GO:0005622,GO:0005623,GO:0005770,GO:0005783,GO:0005794,GO:0005802,GO:0005886,GO:0005887,GO:0006623,GO:0006896,GO:0007034,GO:0009940,GO:0010209,GO:0016021,GO:0017119,GO:0030665,GO:0031902	0.233272	1	0.61972	0.38028	0.465861	0.534139	0.541471	0.458529	-58.0016	-58.5386
CARHR049390	0.296695	1	0.164715	1.97231	AT1G62600			GO:0004497,GO:0004499,GO:0005634,GO:0005773,GO:0050660,GO:0050661,GO:0055114	0.233288	1	0.388229	0.611771	0.555478	0.444522	0.47231	0.52769	-55.706	-56.2066
CARHR134280	0.296746	1	0.348646	6.85831	AT2G39435	TRM18	TON1 Recruiting Motif 18	GO:0005634,GO:0006401,GO:0016740,GO:0032299,GO:0048046	0.233338	1	0.809971	0.190029	0.392378	0.607622	0.582391	0.417609	-23.3885	-24.0187
CARHR209120	0.296916	1	0.265333	6.64201	AT5G04150	BHLH101		GO:0000977,GO:0003677,GO:0003700,GO:0005515,GO:0005634,GO:0006351,GO:0006355,GO:0006357,GO:0010106,GO:0046983,GO:0055072,GO:0090575	0.233502	1	0.108749	0.89125	0.428623	0.571376	0.300348	0.699652	-16.8773	-17.7313
CARHR211900	0.297138	1	0.248574	3.27901	AT5G01540	LECRKA4.1 LecRK-VI.2	L-type lectin receptor kinase-VI.2; lectin receptor kinase a4.1	GO:0004674,GO:0005515,GO:0005524,GO:0005886,GO:0006468,GO:0009737,GO:0009738,GO:0009845,GO:0016021,GO:0016301,GO:0030246,GO:0042742,GO:0052033	0.233716	1	0.768943	0.231057	0.507512	0.492488	0.628971	0.371029	-49.4025	-50.0489
CARHR082330	0.297427	1	0.145123	2.09694	AT3G07630	AtADT2 ADT2	arogenate dehydratase 2; Arabidopsis thaliana arogenate dehydratase 2	GO:0004664,GO:0009094,GO:0009507,GO:0009570,GO:0047769	0.233997	1	0.214773	0.785227	0.35919	0.64081	0.290376	0.709623	-43.9057	-44.4637
CARHR088470	0.297547	1	0.261686	3.20398	AT3G13740			GO:0000476,GO:0000967,GO:0005634,GO:0009507,GO:0034470	0.234112	1	0.71557	0.28443	0.444091	0.555909	0.575156	0.424844	-43.3717	-44.1421
CARHR218930	0.297564	1	0.160391	2.02274	AT4G13360			GO:0003824,GO:0003860,GO:0005739,GO:0005829	0.234129	1	0.703529	0.296471	0.539281	0.460719	0.619217	0.380783	-47.3252	-47.8554
CARHR190530	0.297666	1	0.281635	6.05628	AT5G23000	ATMYB37 RAX1 MYB37	myb domain protein 37; REGULATOR OF AXILLARY MERISTEMS 1	GO:0000981,GO:0001135,GO:0003677,GO:0003700,GO:0005515,GO:0005634,GO:0006351,GO:0006355,GO:0006357,GO:0030154,GO:0043565,GO:0044212,GO:0090506	0.234228	1	0.865209	0.134791	0.527401	0.4726	0.667315	0.332685	-26.8371	-27.5666
CARHR194450	0.29782	1	0.298065	3.94765	AT5G18570	CPSAR1 EMB3138 ATOBGL ATOBGC EMB269	EMBRYO DEFECTIVE 269; chloroplastic SAR1; EMBRYO DEFECTIVE 3138; OBG-like protein	GO:0000287,GO:0003924,GO:0005525,GO:0006364,GO:0009416,GO:0009507,GO:0009570,GO:0009658,GO:0009706,GO:0009790,GO:0009793,GO:0010027	0.234377	1	0.26879	0.731209	0.58452	0.41548	0.434777	0.565223	-40.217	-40.9847
CARHR286340	0.298658	1	0.264039	6.32366	AT2G14660			GO:0003674,GO:0005634,GO:0008150	0.235189	1	0.884733	0.115266	0.559395	0.440605	0.688564	0.311436	-23.2263	-24.0022
CARHR016190	0.298744	1	0.305544	4.13168	AT1G15700	ATPC2		GO:0009507,GO:0009544,GO:0015986,GO:0030234,GO:0045261,GO:0046933,GO:2000067	0.235272	1	0.592453	0.407547	0.257555	0.742445	0.431463	0.568537	-39.7985	-40.7341
CARHR039380	0.298779	1	0.303513	5.46663					0.235306	1	0.15545	0.844549	0.503208	0.496792	0.352762	0.647238	-21.4933	-22.2816
CARHR039770	0.298864	1	0.316709	5.15955	AT1G49730			GO:0004672,GO:0004674,GO:0005524,GO:0005886,GO:0006468,GO:0016021,GO:0016301	0.235389	1	0.246818	0.753181	0.616258	0.383742	0.445628	0.554372	-30.7615	-31.6522
CARHR080490	0.298882	1	0.229409	4.95136	AT3G05980			GO:0003674,GO:0005634,GO:0008150	0.235405	1	0.896927	0.103072	0.64042	0.35958	0.747544	0.252456	-25.8666	-26.7932
CARHR192300	0.298984	1	0.319256	4.37233					0.235505	1	0.312196	0.687804	0.661431	0.33857	0.485362	0.514638	-29.5493	-30.353
CARHR197480	0.299002	1	0.192585	5.78614	AT5G15840	BBX1 CO FG	CONSTANS; B-box domain protein 1	GO:0003677,GO:0003700,GO:0005515,GO:0005634,GO:0006351,GO:0006355,GO:0007623,GO:0008270,GO:0009908,GO:0009909,GO:0010018,GO:0010218,GO:0030154	0.235522	1	0.930187	0.0698126	0.711348	0.288652	0.794445	0.205555	-26.677	-27.5481
CARHR124360	0.299191	1	0.27636	3.29709	AT2G30880	SWAP70 AtSWAP70		GO:0004674,GO:0005622,GO:0005737,GO:0007165,GO:0009505,GO:0018105,GO:0035091,GO:0035556,GO:0042742	0.235705	1	0.334337	0.665663	0.616097	0.383903	0.478319	0.521681	-39.7758	-40.5731
CARHR251480	0.299208	1	0.18146	5.88104	AT4G03070	AOP1 AOP1.1 AOP		GO:0005737,GO:0016020,GO:0016706,GO:0019761,GO:0046872,GO:0051213,GO:0055114	0.235722	1	0.065463	0.934537	0.280691	0.719309	0.205322	0.794678	-15.4335	-16.4972
CARHR070300	0.299208	1	0.220663	5.64373	AT1G76760	ATY1 TY1 TRX-Y1	thioredoxin Y1; THIOREDOXIN Y1	GO:0004791,GO:0006662,GO:0008047,GO:0009507,GO:0009570,GO:0015035,GO:0016671,GO:0034599,GO:0043085,GO:0045454,GO:0047134,GO:0055114	0.235722	1	0.910309	0.0896907	0.654426	0.345574	0.756193	0.243807	-23.0801	-23.9
CARHR105580	0.299328	1	0.192309	4.30918					0.235838	1	0.0982302	0.90177	0.325262	0.674738	0.242203	0.757797	-36.6457	-37.7585
CARHR235970	0.299534	1	0.162578	1.95749	AT4G28260			GO:0008150,GO:0016746	0.236038	1	0.452989	0.54701	0.616162	0.383837	0.53347	0.466531	-50.709	-51.2232
CARHR056540	0.299586	1	0.261562	3.45837	AT1G65060	4CL3	4-coumarate:CoA ligase 3	GO:0005524,GO:0008152,GO:0009411,GO:0009698,GO:0010584,GO:0016021,GO:0016207,GO:0016874	0.236088	1	0.504401	0.495598	0.227335	0.772665	0.376596	0.623404	-49.0128	-49.6879
CARHR059060	0.299724	1	0.1654	1.98084	AT1G66900			GO:0005576,GO:0008150,GO:0016787	0.236222	1	0.460332	0.539668	0.627541	0.372459	0.542944	0.457056	-44.1639	-44.6268
CARHR017310	0.299879	1	0.167117	2.65997	AT1G16840			GO:0003674,GO:0008150,GO:0009507	0.236372	1	0.728734	0.271266	0.506228	0.493771	0.590116	0.409884	-31.232	-32.2747
CARHR140150	0.299896	1	0.356434	6.06407	AT2G44910	HB4 ATHB-4 ATHB4	homeobox-leucine zipper protein 4; ARABIDOPSIS THALIANA HOMEOBOX-LEUCINE ZIPPER PROTEIN 4	GO:0003677,GO:0003700,GO:0005515,GO:0005634,GO:0006351,GO:0006355,GO:0009506,GO:0009641,GO:0009725,GO:0010218,GO:0043565	0.236389	1	0.684363	0.315637	0.27595	0.724051	0.483821	0.516179	-24.9711	-25.8168
CARHR022090	0.300051	1	0.198358	2.28418					0.236539	1	0.426633	0.573367	0.625221	0.374779	0.525577	0.474423	-42.8171	-43.3424
CARHR254260	0.300051	1	0.120648	4.03739	AT4G12020	WRKY19 MAPKKK11 ATWRKY19 MEKK4	MITOGEN-ACTIVATED PROTEIN KINASE KINASE KINASE 11; MAPK/ERK KINASE KINASE 4	GO:0003700,GO:0004672,GO:0004674,GO:0005515,GO:0005524,GO:0005634,GO:0005737,GO:0006351,GO:0006355,GO:0006468,GO:0006952,GO:0009941,GO:0016301,GO:0016310,GO:0043531,GO:0043565	0.236539	1	0.944325	0.0556755	0.810736	0.189265	0.862653	0.137348	-41.7914	-42.7576
CARHR020170	0.300103	1	0.247045	3.42243	AT1G19650			GO:0005794,GO:0005886,GO:0008526	0.23659	1	0.469641	0.530359	0.206126	0.793874	0.350056	0.649944	-41.6674	-42.2617
CARHR270180	0.300379	1	0.263394	3.62655	AT5G56530			GO:0005576,GO:0008150,GO:0016874	0.236858	1	0.215199	0.784801	0.488144	0.511856	0.361907	0.638092	-41.4867	-42.2308
CARHR241630	0.300431	1	0.197843	2.28778	AT4G33530	KUP5	K+ uptake permease 5	GO:0000325,GO:0005774,GO:0005886,GO:0006813,GO:0015079,GO:0016021,GO:0071805	0.236908	1	0.617425	0.382574	0.411128	0.588872	0.513726	0.486274	-46.1962	-46.7322
CARHR142960	0.300448	1	0.190908	5.62788	AT2G47550			GO:0005576,GO:0005618,GO:0009505,GO:0030599,GO:0042545,GO:0045330,GO:0045490	0.236925	1	0.0719066	0.928094	0.299196	0.700804	0.215246	0.784754	-15.7444	-16.7066
CARHR215560	0.300466	1	0.250312	6.30994					0.236941	1	0.103331	0.89667	0.399529	0.600471	0.285614	0.714387	-10.6529	-11.5514
CARHR207900	0.300569	1	0.288426	3.64905	AT5G05350			GO:0003674,GO:0005634,GO:0008150,GO:0016021	0.237042	1	0.689302	0.310698	0.384138	0.615862	0.530525	0.469475	-36.2364	-36.9523
CARHR059070	0.30076	1	0.279183	3.48014	AT1G66910			GO:0005886,GO:0016301	0.237227	1	0.713087	0.286913	0.418286	0.581714	0.56043	0.43957	-37.7621	-38.4747
CARHR200280	0.300777	1	0.176714	2.16593	AT5G13190	GILP AtGILP	GSH-induced LITAF domain protein	GO:0005515,GO:0005886,GO:0034051,GO:0046872	0.237243	1	0.299048	0.700952	0.47787	0.52213	0.392372	0.607628	-62.7011	-63.428
CARHR275600	0.300794	1	0.161378	1.96156	AT5G61840	GUT1		GO:0000139,GO:0003824,GO:0005768,GO:0005794,GO:0005802,GO:0006486,GO:0009834,GO:0010417,GO:0016020,GO:0016021,GO:0042546,GO:0045492,GO:0047517,GO:0071555,GO:0080116	0.23726	1	0.643525	0.356475	0.479894	0.520106	0.560558	0.439441	-45.4567	-45.9486
CARHR074000	0.301019	1	0.165881	2.03348	AT1G80480	PTAC17	plastid transcriptionally active 17	GO:0009295,GO:0009507,GO:0009508,GO:0009570	0.237478	1	0.32096	0.67904	0.489341	0.510659	0.406967	0.593032	-50.2397	-50.7392
CARHR109670	0.301019	1	0.292975	5.337	AT2G19190	FRK1	FLG22-induced receptor-like kinase 1	GO:0004674,GO:0005524,GO:0005886,GO:0006468,GO:0016021,GO:0016301,GO:0042742	0.237478	1	0.150358	0.849642	0.476758	0.523242	0.332288	0.667712	-27.6807	-28.4351
CARHR276460	0.301037	1	0.196877	2.32566	AT5G62650			GO:0003674,GO:0005575,GO:0015031	0.237495	1	0.328701	0.671299	0.527181	0.472819	0.431208	0.568792	-47.0992	-47.6149
CARHR038950	0.301227	1	0.3452	6.6222					0.23768	1	0.797199	0.2028	0.388232	0.611768	0.576098	0.423903	-25.794	-26.4233
CARHR067700	0.301279	1	0.1565	2.26334	AT1G74430	MYB95 ATMYB95 ATMYBCP66	myb domain protein 95; ARABIDOPSIS THALIANA MYB DOMAIN CONTAINING PROTEIN 66; ARABIDOPSIS THALIANA MYB DOMAIN PROTEIN 95	GO:0000981,GO:0001135,GO:0003677,GO:0003700,GO:0005634,GO:0006355,GO:0006357,GO:0009751,GO:0009753,GO:0030154,GO:0043565,GO:0044212	0.237731	1	0.203424	0.796576	0.362405	0.637595	0.286926	0.713074	-44.3986	-45.0151
CARHR150180	0.301314	1	0.219114	5.87652					0.237764	1	0.914032	0.085968	0.664188	0.335811	0.758843	0.241157	-19.1113	-19.9825
CARHR094970	0.301366	1	0.274217	5.90092	AT3G19550			GO:0003674,GO:0005739,GO:0006950	0.237815	1	0.121909	0.878091	0.433953	0.566048	0.303223	0.696778	-18.6751	-19.5324
CARHR014790	0.301591	1	0.197922	2.48356	AT1G14350	AtMYB124 FLP MYB124	FOUR LIPS; myb domain protein 124	GO:0000981,GO:0001135,GO:0003677,GO:0003700,GO:0005515,GO:0005634,GO:0006351,GO:0006355,GO:0006357,GO:0009553,GO:0009554,GO:0009629,GO:0009733,GO:0009734,GO:0009737,GO:0009926,GO:0010052,GO:0010235,GO:0010376,GO:0010444,GO:0032875,GO:0043565,GO:0044212,GO:0050891,GO:0061087,GO:0080022,GO:0090436,GO:1901002,GO:1901333,GO:1902584,GO:1902806,GO:2000037	0.238034	1	0.264587	0.735413	0.469061	0.530939	0.371092	0.628907	-51.9685	-52.5842
CARHR190700	0.301765	1	0.213211	2.43529	AT5G22860			GO:0004180,GO:0005576,GO:0006508,GO:0008233,GO:0008236,GO:0009507,GO:0016021	0.238203	1	0.366901	0.633099	0.583619	0.416381	0.474587	0.525413	-50.689	-51.2934
CARHR219860	0.301817	1	0.2528	3.07846	AT4G13950	RALFL31	ralf-like 31	GO:0004871,GO:0005576,GO:0007267,GO:0009506,GO:0019722,GO:0048046	0.238253	1	0.562055	0.437945	0.290442	0.709558	0.435177	0.564824	-43.8272	-44.959
CARHR271210	0.301922	1	0.263674	3.76607	AT5G57410			GO:0005634,GO:0005875,GO:0046686	0.238354	1	0.198442	0.801558	0.474257	0.525744	0.344508	0.655492	-35.7079	-36.5852
CARHR252340	0.30213	1	0.30293	4.05374					0.238557	1	0.720803	0.279197	0.395628	0.604371	0.553157	0.446844	-31.7788	-32.451
CARHR062730	0.302304	1	0.128476	5.64873					0.238726	1	0.0450028	0.954997	0.196474	0.803526	0.144166	0.855835	-26.1133	-27.2071
CARHR212090	0.302322	1	0.292421	4.21982	AT5G01730	WAVE3 SCAR4 ATSCAR4	SCAR family protein 4	GO:0003779,GO:0005515,GO:0005737,GO:0005856,GO:0009507,GO:0010287,GO:0030036,GO:0031209,GO:0051127	0.238743	1	0.783241	0.216759	0.463531	0.536469	0.609643	0.390357	-33.1757	-34.1248
CARHR207280	0.302357	1	0.301924	5.50999	AT5G05940	ROPGEF5 ATROPGEF5	ROP (rho of plants) guanine nucleotide exchange factor 5; ROP GUANINE NUCLEOTIDE EXCHANGE FACTOR 5	GO:0005089,GO:0005634,GO:0065009	0.238777	1	0.240203	0.759798	0.615513	0.384487	0.453607	0.546392	-24.8942	-25.7322
CARHR174430	0.302548	1	0.153286	1.88079	AT5G47040	LON2	lon protease 2	GO:0004176,GO:0004252,GO:0005524,GO:0005777,GO:0005782,GO:0006515,GO:0008236,GO:0016485,GO:0016560,GO:0040007,GO:0043233,GO:0048527	0.238963	1	0.627622	0.372379	0.473934	0.526066	0.549356	0.450644	-61.5688	-62.0804
CARHR072460	0.302566	1	0.196643	2.26377	AT1G78880			GO:0005886,GO:0006508,GO:0008233,GO:0016021	0.23898	1	0.605911	0.394089	0.403911	0.59609	0.505483	0.494517	-46.3599	-46.8738
CARHR228280	0.302723	1	0.241451	2.87361	AT4G21585	ENDO4	endonuclease 4	GO:0003676,GO:0004519,GO:0005576,GO:0006308	0.239133	1	0.308277	0.691723	0.558307	0.441693	0.436041	0.563959	-37.203	-37.853
CARHR258370	0.30281	1	0.207665	2.43642	AT5G50240	PIMT2 AtPIMT2	Arabidopsis thaliana protein-l-isoaspartate methyltransferase 2; protein-l-isoaspartate methyltransferase 2	GO:0004719,GO:0005634,GO:0005737,GO:0006464,GO:0030091	0.239217	1	0.536853	0.463147	0.323676	0.676324	0.431932	0.568068	-43.0859	-43.6746
CARHR123600	0.302827	1	0.238092	2.77257	AT2G30280	DMS4 RDM4	RNA-directed DNA methylation 4; DEFECTIVE IN MERISTEM SILENCING 4	GO:0003700,GO:0005634,GO:0006306,GO:0006342,GO:0006355,GO:0009791,GO:0031047,GO:0032502	0.239234	1	0.670104	0.329896	0.426542	0.573457	0.546132	0.453868	-37.4207	-38.035
CARHR090860	0.302932	1	0.136721	2.39876	AT3G15770			GO:0001944,GO:0003674,GO:0005634,GO:0051301	0.239336	1	0.287331	0.712669	0.143663	0.856337	0.221369	0.778631	-43.733	-44.2458
CARHR203120	0.303002	1	0.183552	2.36645	AT5G10170	MIPS3 ATMIPS3	myo-inositol-1-phosphate synthase 3; MYO-INOSITOL-1-PHOSTPATE SYNTHASE 3	GO:0004512,GO:0005737,GO:0006021,GO:0008654,GO:0009793	0.239404	1	0.567048	0.432953	0.755382	0.244618	0.657467	0.342533	-66.3235	-67.1274
CARHR276060	0.303124	1	0.243283	3.44493	AT5G62280			GO:0003674,GO:0005575,GO:0008150	0.239523	1	0.455407	0.544593	0.195329	0.80467	0.335888	0.664112	-35.7743	-36.3102
CARHR056490	0.303229	1	0.207576	6.22372					0.239625	1	0.922262	0.0777382	0.676736	0.323265	0.769513	0.230488	-13.1119	-14.0994
CARHR185180	0.303264	1	0.196818	5.982	AT5G28630			GO:0003674,GO:0005575,GO:0008150	0.239659	1	0.924249	0.0757513	0.692605	0.307395	0.775957	0.224043	-13.367	-14.3162
CARHR206480	0.303317	1	0.25606	6.27318	AT5G06720	PA2 PRX53 AtPRX53 ATPA2	peroxidase 53; peroxidase 2	GO:0002215,GO:0004601,GO:0005576,GO:0005794,GO:0006979,GO:0009908,GO:0020037,GO:0042744,GO:0046872,GO:0055114	0.23971	1	0.893549	0.106451	0.584896	0.415104	0.70772	0.29228	-17.1209	-17.8955
CARHR078140	0.303422	1	0.302229	4.11144	AT3G04010			GO:0004553,GO:0005576,GO:0005975,GO:0031225	0.239812	1	0.331375	0.668625	0.660323	0.339678	0.50356	0.49644	-41.3522	-42.0887
CARHR104420	0.303457	1	0.244613	6.28413					0.239846	1	0.903217	0.0967829	0.611412	0.388588	0.724723	0.275277	-11.0441	-11.9606
CARHR284350	0.303527	1	0.196992	5.86106					0.239914	1	0.925659	0.0743417	0.69078	0.30922	0.778028	0.221972	-13.4477	-14.3981
CARHR169810	0.303544	1	0.169827	2.05277					0.239931	1	0.330249	0.669752	0.502306	0.497694	0.417716	0.582283	-46.307	-46.8372
CARHR097500	0.303649	1	0.233711	2.91155	AT3G21550	AtDMP2 DMP2	DUF679 domain membrane protein 2; Arabidopsis thaliana DUF679 domain membrane protein 2	GO:0003674,GO:0005783,GO:0005789,GO:0009705,GO:0009838,GO:0010256,GO:0016021	0.240033	1	0.260211	0.739788	0.497345	0.502655	0.385439	0.614561	-38.8462	-39.4597
CARHR155910	0.303667	1	0.165655	2.27335					0.24005	1	0.223746	0.776254	0.39306	0.60694	0.313683	0.686317	-41.756	-42.3308
CARHR026560	0.303789	1	0.173534	2.10508	AT1G24530			GO:0000166,GO:0005834,GO:0005886,GO:0008150	0.240169	1	0.511269	0.488731	0.68798	0.31202	0.597153	0.402847	-61.4815	-62.1515
CARHR020460	0.303789	1	0.248483	4.0617	AT1G19970			GO:0015031,GO:0016021	0.240169	1	0.842851	0.157148	0.564163	0.435837	0.685473	0.314528	-36.0568	-36.967
CARHR153970	0.303842	1	0.281595	3.87886	AT3G29290	emb2076	embryo defective 2076	GO:0003723,GO:0004519,GO:0005739,GO:0009451,GO:0009507,GO:0009793	0.24022	1	0.766254	0.233746	0.465123	0.534877	0.609089	0.39091	-37.5718	-38.4501
CARHR193800	0.30393	1	0.0851455	1.97168	AT5G19150			GO:0005524,GO:0005739,GO:0005829,GO:0006734,GO:0006739,GO:0009507,GO:0047453,GO:0052855,GO:0052856,GO:0052857	0.240306	1	0.114169	0.885831	0.20218	0.797821	0.161703	0.838297	-47.6663	-48.2537
CARHR082280	0.304	1	0.196967	5.78277					0.240374	1	0.924353	0.0756477	0.689956	0.310044	0.774109	0.225891	-13.4177	-14.42
CARHR247980	0.304	1	0.30265	8.39805					0.240374	1	0.464224	0.535775	0.872361	0.127639	0.623482	0.376518	-17.5853	-18.4283
CARHR259960	0.304017	1	0.178678	2.561	AT4G08950	EXO	EXORDIUM	GO:0003674,GO:0005576,GO:0005615,GO:0005618,GO:0005794,GO:0009505,GO:0009741,GO:0048046	0.240391	1	0.370625	0.629375	0.187503	0.812496	0.285876	0.714124	-41.0467	-41.6788
CARHR133340	0.304123	1	0.158691	2.10197	AT2G38670	PECT1	phosphorylethanolamine cytidylyltransferase 1	GO:0004306,GO:0005634,GO:0005739,GO:0006646,GO:0009058,GO:0031307	0.240493	1	0.587291	0.412709	0.747676	0.252323	0.664724	0.335276	-47.2812	-47.8147
CARHR003110	0.30414	1	0.262421	6.71772	AT1G03780	TPX2 AtTPX2	targeting protein for XKLP2	GO:0005634,GO:0005874,GO:0008017,GO:0009941,GO:0051225	0.24051	1	0.889277	0.110724	0.554252	0.445748	0.680768	0.319232	-18.8038	-19.6539
CARHR025810	0.304351	1	0.316518	4.94401					0.240715	1	0.294622	0.705378	0.677616	0.322383	0.500062	0.499939	-29.5367	-30.556
CARHR085450	0.304351	1	0.201955	4.7983	AT3G10870	MES17 ATMES17	methyl esterase 17; ARABIDOPSIS THALIANA METHYL ESTERASE 17	GO:0005737,GO:0016787,GO:0016788,GO:0033473,GO:0048367,GO:0080030	0.240715	1	0.0849779	0.915022	0.317393	0.682607	0.222228	0.777771	-25.7261	-26.8003
CARHR125970	0.304403	1	0.183557	2.58029	AT2G32170			GO:0005634,GO:0008757	0.240767	1	0.197916	0.802084	0.388406	0.611594	0.299401	0.7006	-40.0255	-40.7071
CARHR142370	0.304421	1	0.0967875	2.19339	AT2G47000	AtABCB4 MDR4 ATPGP4 PGP4 ABCB4	P-GLYCOPROTEIN 4; MULTIDRUG RESISTANCE 4; ARABIDOPSIS P-GLYCOPROTEIN 4; ATP-binding cassette B4	GO:0005524,GO:0005634,GO:0005886,GO:0008559,GO:0009506,GO:0009630,GO:0009733,GO:0009734,GO:0009735,GO:0009926,GO:0010315,GO:0010328,GO:0010329,GO:0010540,GO:0016020,GO:0016021,GO:0042626,GO:0048767,GO:0055085,GO:0060919	0.240784	1	0.105286	0.894714	0.205524	0.794476	0.160337	0.839662	-50.8516	-51.3871
CARHR030840	0.304562	1	0.12661	5.74715	AT1G31360	ATRECQ2 MED34 RECQL2	ARABIDOPSIS THALIANA RECQ 2; RECQ helicase L2	GO:0000724,GO:0003676,GO:0003677,GO:0005515,GO:0005524,GO:0005634,GO:0005694,GO:0005737,GO:0006260,GO:0006281,GO:0006310,GO:0006351,GO:0006355,GO:0008026,GO:0009378,GO:0016592,GO:0032508,GO:0043138,GO:0043140,GO:0046872	0.24092	1	0.0425931	0.957407	0.19054	0.809461	0.138047	0.861953	-27.8468	-28.9292
CARHR262290	0.304685	1	0.182414	5.7814	AT5G39890			GO:0001666,GO:0005634,GO:0005829,GO:0016702,GO:0017172,GO:0018171,GO:0046872,GO:0055114,GO:0070483	0.24104	1	0.934204	0.0657961	0.714502	0.285498	0.790654	0.209346	-15.0236	-16.0231
CARHR272180	0.304702	1	0.140209	2.15655	AT5G58350	ZIK2 WNK4	with no lysine (K) kinase 4	GO:0004672,GO:0004674,GO:0005524,GO:0005634,GO:0005737,GO:0005829,GO:0006468,GO:0016301,GO:0035556,GO:0046777	0.241057	1	0.186904	0.813096	0.329927	0.670073	0.263026	0.736974	-52.1558	-52.7865
CARHR293740	0.30479	1	0.350955	7.75232	AT5G65030			GO:0003674,GO:0005634,GO:0008150	0.241143	1	0.688129	0.31187	0.235713	0.764286	0.475697	0.524303	-12.1209	-12.843
CARHR145300	0.304808	1	0.241312	5.95217	AT2G02870			GO:0003674,GO:0005634,GO:0009507,GO:0016567	0.24116	1	0.0999522	0.900048	0.373192	0.626808	0.262784	0.737216	-25.109	-25.8385
CARHR165410	0.304861	1	0.273151	3.50162	AT3G55400	OVA1	OVULE ABORTION 1	GO:0004812,GO:0004825,GO:0005524,GO:0005737,GO:0005739,GO:0006418,GO:0006431,GO:0009507,GO:0009570,GO:0048481	0.241211	1	0.253845	0.746155	0.536359	0.463641	0.397662	0.602338	-40.6014	-41.4706
CARHR029610	0.304914	1	0.282411	3.45426	AT1G29820			GO:0005634	0.241263	1	0.361997	0.638003	0.658141	0.341859	0.508487	0.491513	-39.1405	-39.892
CARHR163360	0.305002	1	0.163615	2.19453	AT3G53460	CP29	chloroplast RNA-binding protein 29	GO:0003723,GO:0003729,GO:0006396,GO:0006397,GO:0008266,GO:0008380,GO:0009409,GO:0009507,GO:0009534,GO:0009570,GO:0009579,GO:0009631,GO:0043489	0.241349	1	0.763647	0.236353	0.595981	0.404019	0.674876	0.325124	-55.2886	-55.871
CARHR016280	0.305019	1	0.319001	4.69973					0.241366	1	0.774165	0.225835	0.424866	0.575134	0.588639	0.411361	-35.8331	-36.7534
CARHR155210	0.305055	1	0.253437	2.92728	AT3G46600			GO:0003700,GO:0005634,GO:0006351,GO:0006355,GO:0010200	0.2414	1	0.649779	0.350222	0.388632	0.611368	0.519246	0.480754	-42.0347	-42.7375
CARHR033840	0.30509	1	0.20951	4.16861	AT1G34380			GO:0003677,GO:0003824,GO:0003887,GO:0004527,GO:0005634,GO:0005737,GO:0006261	0.241434	1	0.881711	0.118289	0.628896	0.371103	0.726915	0.273085	-33.9103	-35.0569
CARHR266500	0.30516	1	0.220412	3.92524					0.241503	1	0.863089	0.13691	0.624072	0.375928	0.726595	0.273406	-39.188	-39.9951
CARHR206510	0.305178	1	0.158587	2.15964	AT5G06690	WCRKC1	WCRKC thioredoxin 1	GO:0004791,GO:0006662,GO:0009507,GO:0009570,GO:0015035,GO:0016671,GO:0034599,GO:0045454,GO:0047134,GO:0055114	0.24152	1	0.602654	0.397346	0.765772	0.234229	0.680087	0.319914	-49.6906	-50.2054
CARHR238260	0.305196	1	0.190348	2.91499	AT4G30360	ATCNGC17 CNGC17	CYCLIC NUCLEOTIDE-GATED CHANNEL 17; cyclic nucleotide-gated channel 17	GO:0005216,GO:0005249,GO:0005516,GO:0005886,GO:0005887,GO:0030551,GO:0030552,GO:0030553,GO:0042391	0.241537	1	0.82914	0.17086	0.630455	0.369546	0.721039	0.278961	-37.0646	-37.7767
CARHR084950	0.305231	1	0.155573	5.56227	AT3G10450	SCPL7	serine carboxypeptidase-like 7	GO:0004185,GO:0005576,GO:0006508,GO:0016747,GO:0019748	0.241572	1	0.945509	0.0544908	0.762873	0.237126	0.82757	0.17243	-29.2316	-30.2528
CARHR168210	0.305337	1	0.253839	2.99085	AT3G57910			GO:0003676,GO:0005622,GO:0005634,GO:0008150	0.241675	1	0.328898	0.671103	0.592553	0.407447	0.462657	0.537343	-36.5566	-37.1957
CARHR065310	0.30539	1	0.118316	2.80272	AT1G72416			GO:0005737,GO:0016021	0.241726	1	0.0896452	0.910355	0.213607	0.786393	0.15858	0.84142	-47.6561	-48.3334
CARHR010490	0.305566	1	0.0923872	2.06293	AT1G10360	GSTU18 GST29 ATGSTU18	GLUTATHIONE S-TRANSFERASE 29; glutathione S-transferase TAU 18	GO:0004364,GO:0005737,GO:0005829,GO:0006749,GO:0009407	0.241898	1	0.791794	0.208206	0.888787	0.111213	0.83555	0.164449	-48.5817	-49.1898
CARHR173430	0.305637	1	0.255438	3.12325	AT3G63120	CYCP1;1	cyclin p1;1	GO:0000079,GO:0004693,GO:0005634,GO:0007049,GO:0019901,GO:0051301,GO:0051726	0.241967	1	0.555762	0.444238	0.289831	0.710169	0.427459	0.572541	-32.6895	-33.2039
CARHR172930	0.305672	1	0.155414	1.88872	AT3G62660	GATL7	galacturonosyltransferase-like 7	GO:0000139,GO:0000271,GO:0005794,GO:0016021,GO:0016051,GO:0016757,GO:0016758,GO:0045489,GO:0047262,GO:0071555	0.242001	1	0.410757	0.589243	0.569025	0.430976	0.489812	0.510188	-49.1108	-49.5902
CARHR197880	0.305884	1	0.324804	5.62923	AT5G15440	EDL1	EID1-like 1	GO:0003674,GO:0005634,GO:0008150	0.242207	1	0.59725	0.40275	0.214752	0.785248	0.427527	0.572473	-22.665	-23.4749
CARHR265130	0.305919	1	0.226125	2.64009	AT5G52210	ATGB1 ATARLB1 GB1	GTP-binding protein 1	GO:0005525,GO:0005622	0.242242	1	0.328449	0.671551	0.5641	0.4359	0.447945	0.552055	-39.1788	-39.7447
CARHR124480	0.306008	1	0.232937	5.08094					0.242328	1	0.894713	0.105288	0.630847	0.369153	0.74329	0.256709	-25.6763	-26.5411
CARHR127070	0.306149	1	0.149085	5.66053					0.242466	1	0.0525665	0.947434	0.230823	0.769177	0.171042	0.828958	-17.8797	-18.9442
CARHR227130	0.306344	1	0.291482	4.10536	AT4G20310			GO:0005739,GO:0006508,GO:0009651,GO:1900457,GO:1905897	0.242656	1	0.785624	0.214375	0.47865	0.521351	0.622594	0.377406	-37.9085	-38.8621
CARHR062000	0.306344	1	0.142441	5.55729	AT3G21950			GO:0005634,GO:0046686	0.242656	1	0.949349	0.0506501	0.781479	0.218521	0.838814	0.161186	-18.8247	-19.9186
CARHR207050	0.30638	1	0.264013	5.99528	AT5G06310	AtPOT1b	protection of telomeres 1b	GO:0000723,GO:0000783,GO:0003723,GO:0005515,GO:0005634,GO:0010521,GO:0016233,GO:0032210,GO:0043047,GO:0051974,GO:0098505	0.24269	1	0.119512	0.880489	0.425816	0.574183	0.297528	0.702473	-32.7163	-33.4207
CARHR268790	0.306504	1	0.25264	5.72548	AT5G55480	GPDL1 GDPDL4 SVL1	SHV3-like 1; Glycerophosphodiester phosphodiesterase (GDPD) like 4; glycerophosphodiesterase-like 1	GO:0005886,GO:0006071,GO:0006629,GO:0008889,GO:0009506,GO:0010026,GO:0010442,GO:0031225,GO:0046658,GO:0052541	0.242811	1	0.117612	0.882388	0.417109	0.582891	0.300481	0.699519	-23.697	-24.474
CARHR062820	0.306557	1	0.291778	3.92374	AT1G66590	COX19-1 ATCOX19-1	cytochrome c oxidase 19-1; A. THALIANA CYTOCHROME C OXIDASE 19-1	GO:0003674,GO:0005634,GO:0005758,GO:0009060,GO:0033617	0.242863	1	0.691394	0.308606	0.378559	0.621441	0.535328	0.464672	-39.0998	-39.8678
CARHR083330	0.306575	1	0.246901	5.45536	AT3G08990			GO:0005634,GO:0008150,GO:0046872	0.24288	1	0.105706	0.894293	0.381962	0.618039	0.26934	0.73066	-26.5896	-27.5195
CARHR114680	0.306575	1	0.217977	5.8141					0.24288	1	0.916174	0.0838258	0.657701	0.342299	0.757517	0.242483	-24.9109	-25.7442
CARHR220320	0.30664	1	0.213518	5.93025					0.242944	1	0.920819	0.0791813	0.666438	0.333562	0.76181	0.23819	-12.658	-13.5671
CARHR209920	0.307018	1	0.141659	2.26908	AT5G03420			GO:0005515,GO:0009507,GO:0010581	0.243312	1	0.313953	0.686047	0.1672	0.832801	0.245443	0.754557	-41.9451	-42.4241
CARHR122750	0.307321	1	0.19849	3.07891	AT2G29460	GST22 GSTU4 ATGSTU4	GLUTATHIONE S-TRANSFERASE 22; glutathione S-transferase tau 4	GO:0004364,GO:0005737,GO:0005829,GO:0006749,GO:0009407	0.243607	1	0.17436	0.82564	0.394702	0.605298	0.301996	0.698004	-47.0043	-47.56
CARHR231080	0.307445	1	0.293645	4.09274	AT4G23690	AtDIR6 DIR6	Arabidopsis thaliana dirigent protein 6; dirigent protein 6	GO:0005576,GO:0006952,GO:0009807,GO:0042349,GO:0042802,GO:0042803,GO:0048046,GO:0050790,GO:1901599	0.243728	1	0.708877	0.291123	0.385452	0.614548	0.537207	0.462792	-38.3366	-39.0067
CARHR276820	0.307588	1	0.285154	3.94346	AT5G63010			GO:0000166,GO:0005634,GO:0008150,GO:0080008	0.243867	1	0.288604	0.711395	0.599751	0.400249	0.449006	0.550994	-33.9231	-34.7105
CARHR099940	0.307605	1	0.116327	5.42713	AT3G24210			GO:0005634,GO:0008150	0.243884	1	0.0425489	0.957451	0.18866	0.81134	0.140577	0.859423	-21.3053	-22.4169
CARHR006760	0.307623	1	0.132795	2.80229	AT1G07070			GO:0003735,GO:0005737,GO:0005829,GO:0005840,GO:0006412,GO:0022625,GO:0042254	0.243902	1	0.103712	0.896288	0.240868	0.759132	0.180626	0.819374	-44.0925	-44.8122
CARHR133590	0.307641	1	0.264738	4.50006					0.243919	1	0.83799	0.162011	0.533395	0.466605	0.662845	0.337155	-19.5004	-20.3381
CARHR160170	0.30798	1	0.243876	2.87797	AT3G50660	CLM SNP2 PSC1 SAV1 DWF4 CYP90B1 AtDWF4	CLOMAZONE-RESISTANT; SHADE AVOIDANCE 1; SUPPRESSOR OF NPH4 2; CYTOCHROME P450 90B1; PARTIALLY SUPPRESSING COI1 INSENSITIVITY TO JA 1; DWARF 4	GO:0005506,GO:0005783,GO:0009741,GO:0009753,GO:0009826,GO:0009867,GO:0010012,GO:0010268,GO:0010358,GO:0016021,GO:0016125,GO:0016132,GO:0016705,GO:0020037,GO:0048366,GO:0055114	0.244249	1	0.572851	0.42715	0.322062	0.677938	0.448512	0.551489	-48.4831	-49.0685
CARHR151840	0.307998	1	0.310396	4.14657	AT3G28850			GO:0005634,GO:0005886,GO:0009055,GO:0015035,GO:0045454	0.244267	1	0.29803	0.701971	0.637211	0.362789	0.475568	0.524432	-37.4127	-38.2811
CARHR247030	0.307998	1	0.16213	2.26741	AT4G39690			GO:0005515,GO:0005739,GO:0005743,GO:0008150,GO:0016021,GO:0097035,GO:0098800,GO:1901612	0.244267	1	0.785254	0.214746	0.620286	0.379713	0.697719	0.302281	-45.8347	-46.4127
CARHR023980	0.308033	1	0.15957	5.61955	AT1G23550	SRO2	similar to RCD one 2	GO:0003950,GO:0005634,GO:0007275	0.244302	1	0.941581	0.0584196	0.748122	0.251878	0.816221	0.18378	-17.0394	-18.0465
CARHR267680	0.308105	1	0.280965	3.52351	AT5G54400			GO:0005737,GO:0005774,GO:0016021	0.244371	1	0.681312	0.318688	0.38194	0.61806	0.527089	0.472911	-39.3752	-40.0089
CARHR037800	0.30823	1	0.228419	3.69557					0.244493	1	0.152831	0.84717	0.395337	0.604663	0.28637	0.71363	-41.6383	-42.4804
CARHR183590	0.308355	1	0.277382	3.74028					0.244615	1	0.595144	0.404856	0.294025	0.705974	0.44786	0.552141	-41.0179	-41.7707
CARHR209610	0.308444	1	0.134183	5.56305	AT5G03690	AtFBA4 FBA4	fructose-bisphosphate aldolase 4	GO:0005737,GO:0005829,GO:0006098,GO:0009507	0.244702	1	0.051561	0.948439	0.220412	0.779589	0.174122	0.825878	-15	-16.0745
CARHR027590	0.308605	1	0.172781	2.16517	AT1G28120			GO:0005737	0.244859	1	0.284109	0.715891	0.457224	0.542776	0.373377	0.626623	-44.3933	-44.912
CARHR111420	0.308659	1	0.210849	3.86837	AT2G20750	ATEXPB1 EXPB1 ATHEXP BETA 1.5	expansin B1	GO:0005576,GO:0005618,GO:0006949,GO:0009506,GO:0009664,GO:0009826,GO:0009828,GO:0016020,GO:0019953,GO:0071555	0.244911	1	0.870638	0.129362	0.642612	0.357388	0.738895	0.261105	-42.5474	-43.3428
CARHR155570	0.308712	1	0.281094	4.8644	AT3G46930			GO:0004672,GO:0004712,GO:0004871,GO:0005634,GO:0005737,GO:0006468,GO:0006970,GO:0006979,GO:0009414,GO:0009651,GO:0009737,GO:0016301,GO:0035556	0.244964	1	0.157779	0.842221	0.460932	0.539068	0.324238	0.675763	-34.9164	-35.7182
CARHR239240	0.30873	1	0.237542	2.74972	AT4G31360			GO:0005634	0.244981	1	0.392944	0.607056	0.640984	0.359015	0.517208	0.482792	-36.9599	-37.4768
CARHR203800	0.308856	1	0.162673	5.6026					0.245103	1	0.939861	0.060139	0.750396	0.249604	0.819724	0.180276	-30.1009	-31.1022
CARHR108700	0.308891	1	0.244212	6.0597	AT2G18180			GO:0000139,GO:0005215,GO:0005886,GO:0015031	0.245138	1	0.106484	0.893516	0.396516	0.603484	0.28498	0.71502	-14.7316	-15.5413
CARHR247260	0.309178	1	0.237934	2.75469	AT4G39470			GO:0005634,GO:0008150	0.245418	1	0.645064	0.354936	0.400369	0.599631	0.521118	0.478882	-41.0538	-41.6054
CARHR179660	0.309214	1	0.305071	4.05591	AT5G43820			GO:0005739,GO:0008150	0.245453	1	0.733925	0.266075	0.40572	0.59428	0.563353	0.436648	-33.81	-34.7113
CARHR056930	0.30925	1	0.167418	1.98746	AT1G65280			GO:0005634,GO:0006457	0.245488	1	0.431131	0.56887	0.598931	0.401068	0.513877	0.486123	-47.7178	-48.1784
CARHR111000	0.30925	1	0.236446	6.06851	AT2G20450			GO:0003735,GO:0005737,GO:0005773,GO:0005783,GO:0005840,GO:0006412,GO:0009506,GO:0022625,GO:0042254	0.245488	1	0.900925	0.0990749	0.612171	0.387829	0.722132	0.277869	-23.4371	-24.2274
CARHR075440	0.30995	1	0.199024	2.29524	AT3G01510	LSF1	like SEX4 1	GO:0005983,GO:0009507,GO:0009570,GO:0043036	0.246172	1	0.568837	0.431163	0.364403	0.635598	0.466332	0.533668	-42.9836	-43.4675
CARHR022060	0.310112	1	0.15348	1.9677	AT1G21700	SWI3C CHB4 ATSWI3C	SWITCH/sucrose nonfermenting 3C	GO:0003677,GO:0005515,GO:0005634,GO:0006338,GO:0006351,GO:0006355,GO:0007275,GO:0016514	0.24633	1	0.701649	0.298351	0.546763	0.453236	0.621977	0.378024	-48.5152	-49.0254
CARHR079130	0.310202	1	0.231515	3.28394	AT3G04860			GO:0005634,GO:0008150	0.246418	1	0.198941	0.801059	0.443227	0.556773	0.332473	0.667527	-38.0386	-38.7339
CARHR078240	0.31049	1	0.2274	2.62709	AT3G04110	ATGLR1.1 GLR1 GLR1.1	glutamate receptor 1.1; GLUTAMATE RECEPTOR 1	GO:0004970,GO:0005217,GO:0005261,GO:0005262,GO:0005267,GO:0005272,GO:0006811,GO:0006813,GO:0006814,GO:0006816,GO:0006874,GO:0009416,GO:0009737,GO:0009738,GO:0016021,GO:0030003	0.246699	1	0.350392	0.649608	0.587461	0.41254	0.472104	0.527896	-40.8291	-41.4116
CARHR130690	0.31049	1	0.16442	2.01339	AT2G36390	BE3 SBE2.1	starch branching enzyme 2.1; BRANCHING ENZYME 3	GO:0003844,GO:0004553,GO:0005978,GO:0005982,GO:0009501,GO:0009507,GO:0009570,GO:0010021,GO:0019252,GO:0043169,GO:0102752	0.246699	1	0.327037	0.672964	0.494155	0.505845	0.411247	0.588754	-58.7014	-59.231
CARHR034280	0.310527	1	0.22365	2.70952	AT1G35530	FANCM At-FANCM	Fanconi anemia complementation group M	GO:0000724,GO:0005634,GO:0008026,GO:0045128,GO:0051321	0.246734	1	0.483226	0.516774	0.717416	0.282584	0.595634	0.404365	-46.474	-46.9735
CARHR095390	0.310581	1	0.171081	2.22396	AT3G19870			GO:0005634,GO:0008150	0.246787	1	0.250944	0.749056	0.425757	0.574243	0.342496	0.657504	-44.1757	-44.6822
CARHR132460	0.310599	1	0.154952	2.01002	AT2G37920	emb1513	embryo defective 1513	GO:0005375,GO:0009793	0.246805	1	0.719263	0.280737	0.55985	0.44015	0.637563	0.362436	-47.0033	-47.4819
CARHR053470	0.310599	1	0.128901	1.82078	AT1G59710			GO:0003674,GO:0005634,GO:0008150	0.246805	1	0.393821	0.606179	0.262581	0.737419	0.330106	0.669894	-53.2112	-53.7062
CARHR141210	0.310599	1	0.18717	5.96323					0.246805	1	0.929976	0.070024	0.700564	0.299436	0.782379	0.217621	-18.9493	-19.8393
CARHR190650	0.310887	1	0.282876	3.88278	AT5G22880	HTB2 H2B	histone B2; HISTONE H2B	GO:0000786,GO:0003677,GO:0005515,GO:0005634,GO:0005730,GO:0046982	0.247087	1	0.292536	0.707464	0.599981	0.400019	0.4588	0.5412	-43.2281	-43.9505
CARHR270230	0.310887	1	0.293227	3.91138	AT5G56550	OXS3 ATOXS3	OXIDATIVE STRESS 3	GO:0003674,GO:0005634,GO:0006979,GO:0016607,GO:0046686	0.247087	1	0.240781	0.75922	0.549917	0.450084	0.40465	0.59535	-34.4728	-35.2943
CARHR263400	0.310887	1	0.184092	5.46747					0.247087	1	0.923239	0.076761	0.709661	0.290338	0.790246	0.209755	-27.0254	-27.8681
CARHR240310	0.310978	1	0.162809	2.03946	AT4G32390			GO:0005768,GO:0005794,GO:0005802,GO:0005886,GO:0008514,GO:0008643,GO:0016021	0.247175	1	0.299028	0.700972	0.463433	0.536567	0.383423	0.616576	-45.6197	-46.1024
CARHR097540	0.311068	1	0.215541	2.46589	AT3G21580	ABCI12	ATP-binding cassette I12	GO:0009507,GO:0016021	0.247263	1	0.37567	0.62433	0.5981	0.4019	0.487181	0.512819	-47.2002	-47.8035
CARHR133130	0.311086	1	0.149709	2.29716	AT2G38450			GO:0005634,GO:0008150	0.247281	1	0.664357	0.335643	0.820284	0.179717	0.736672	0.263328	-41.4976	-42.0555
CARHR091710	0.311158	1	0.0987615	2.68345	AT3G16500	PAP1 IAA26	indole-3-acetic acid inducible 26; phytochrome-associated protein 1	GO:0003700,GO:0005515,GO:0005634,GO:0006351,GO:0006355,GO:0009733,GO:0009734	0.247352	1	0.181422	0.818577	0.0763937	0.923606	0.136325	0.863675	-43.6613	-44.1731
CARHR003440	0.311394	1	0.335522	5.0992	AT1G04100	IAA10	indoleacetic acid-induced protein 10	GO:0003700,GO:0005515,GO:0005634,GO:0006351,GO:0006355,GO:0009733,GO:0009734,GO:0010200	0.247581	1	0.648966	0.351034	0.276608	0.723391	0.467865	0.532135	-28.3341	-29.0621
CARHR249550	0.311394	1	0.154957	5.69295					0.247581	1	0.0541154	0.945885	0.23302	0.76698	0.170593	0.829407	-18.3768	-19.4013
CARHR045530	0.311502	1	0.296171	5.10114	AT1G55830			GO:0003674,GO:0005737,GO:0008150	0.247688	1	0.176434	0.823566	0.522623	0.477377	0.376116	0.623884	-34.0603	-34.9325
CARHR079900	0.31172	1	0.297554	3.97206	AT3G05510			GO:0005739,GO:0006644,GO:0016746	0.2479	1	0.745287	0.254713	0.4292	0.570801	0.576829	0.423171	-50.4357	-51.2658
CARHR127240	0.311828	1	0.247027	6.00357	AT2G33230	YUC7	YUCCA 7	GO:0004497,GO:0004499,GO:0005634,GO:0009414,GO:0009684,GO:0050660,GO:0050661,GO:0055114,GO:0103075	0.248006	1	0.106843	0.893157	0.400068	0.599932	0.287023	0.712977	-14.7591	-15.5914
CARHR045020	0.311973	1	0.205313	2.38129	AT1G55360			GO:0005576,GO:0008150,GO:0016874	0.248148	1	0.446217	0.553783	0.656658	0.343342	0.549035	0.450965	-46.3728	-46.8882
CARHR248350	0.311992	1	0.160877	1.99517	AT4G00290			GO:0005739,GO:0005743,GO:0005886,GO:0006811,GO:0008381,GO:0009507,GO:0009941,GO:0016020,GO:0016021,GO:0034599,GO:0055085	0.248166	1	0.319369	0.680631	0.482576	0.517424	0.403525	0.596475	-51.056	-51.5094
CARHR053970	0.312173	1	0.150956	5.54219					0.248343	1	0.0528735	0.947126	0.236931	0.763069	0.176839	0.823161	-18.033	-19.0436
CARHR194350	0.312191	1	0.150286	1.86026	AT5G18650	MIEL1	MYB30-Interacting E3 Ligase 1	GO:0004842,GO:0005634,GO:0005737,GO:0006952,GO:0008134,GO:0008270,GO:0016567,GO:1900425,GO:1901485	0.248361	1	0.376881	0.623119	0.530447	0.469553	0.45345	0.546551	-53.9253	-54.4068
CARHR195230	0.312191	1	0.113717	5.29188	AT5G17890	DAR4 CHS3	CHILLING SENSITIVE 3; DA1-related protein 4	GO:0005524,GO:0005634,GO:0006952,GO:0009409,GO:0043531,GO:0046872	0.248361	1	0.0405754	0.959425	0.172396	0.827604	0.129883	0.870117	-20.9138	-22.0023
CARHR215190	0.312318	1	0.338987	6.49729	AT5G37660	PDLP7	plasmodesmata-located protein 7	GO:0005576,GO:0009506,GO:0016021,GO:0016032	0.248485	1	0.20163	0.798369	0.606726	0.393273	0.422762	0.577237	-20.2413	-20.8189
CARHR106180	0.312573	1	0.219099	2.52439	AT2G15820	OTP51	ORGANELLE TRANSCRIPT PROCESSING 51	GO:0000373,GO:0003723,GO:0004519,GO:0005739,GO:0009451,GO:0009507,GO:0043231,GO:0045292,GO:0048564	0.248734	1	0.343266	0.656733	0.565947	0.434053	0.458407	0.541593	-38.6662	-39.2465
CARHR148990	0.3127	1	0.195828	5.1312	AT3G27610			GO:0009058,GO:0009507,GO:0016740	0.248859	1	0.921924	0.0780762	0.704831	0.295169	0.789493	0.210507	-34.2075	-35.1463
CARHR035240	0.312773	1	0.131776	1.78596	AT1G42990	ATBZIP60 BZIP60	Bbasic region/leucine zipper motif 60; basic region/leucine zipper motif 60	GO:0002376,GO:0003677,GO:0003700,GO:0005634,GO:0005789,GO:0006351,GO:0006355,GO:0010200,GO:0016021,GO:0030968	0.24893	1	0.561498	0.438502	0.697179	0.302821	0.627502	0.372498	-68.0464	-68.7511
CARHR111330	0.312828	1	0.125501	1.85548	AT2G20690			GO:0004746,GO:0009231,GO:0009507	0.248983	1	0.23391	0.76609	0.361326	0.638674	0.300569	0.69943	-53.5306	-54.0872
CARHR258540	0.312991	1	0.169155	5.51102	AT5G50090			GO:0003674,GO:0005634	0.249144	1	0.0680772	0.931923	0.27799	0.72201	0.202314	0.797686	-15.9717	-16.9296
CARHR145020	0.313064	1	0.333176	6.68015	AT2G02480	STI	STICHEL	GO:0003689,GO:0003887,GO:0005524,GO:0005634,GO:0005663,GO:0005886,GO:0006261,GO:0006281,GO:0009360,GO:0010026,GO:0010091	0.249215	1	0.823415	0.176585	0.428199	0.571801	0.601923	0.398077	-22.3631	-22.9899
CARHR164510	0.313083	1	0.198426	2.3649	AT3G54610	HAG01 HAT1 HAC3 HAG1 BGT GCN5	BIG TOP; general control non-repressible 5; HISTONE ACETYLTRANSFERASE 1; histone acetyltransferase of the GNAT family 1	GO:0000123,GO:0003677,GO:0004402,GO:0005515,GO:0005634,GO:0006351,GO:0009416,GO:0009908,GO:0010015,GO:0010321,GO:0010484,GO:0016407,GO:0016573,GO:0045893	0.249233	1	0.313361	0.686639	0.518369	0.481631	0.419631	0.580369	-46.7069	-47.2597
CARHR157620	0.313101	1	0.300091	4.42424	AT3G48810			GO:0003723,GO:0004519,GO:0005739,GO:0009451,GO:0043231	0.24925	1	0.218187	0.781813	0.540305	0.459695	0.391229	0.608771	-31.5756	-32.2871
CARHR130780	0.313155	1	0.174061	2.08988	AT2G36480			GO:0005634,GO:0008150	0.249304	1	0.338647	0.661354	0.516266	0.483734	0.429704	0.570295	-46.4967	-46.9595
CARHR026510	0.313247	1	0.174769	2.40678	AT1G24580			GO:0005634,GO:0008270	0.249393	1	0.214421	0.785578	0.395354	0.604646	0.310227	0.689774	-45.9271	-46.4329
CARHR286330	0.313502	1	0.162456	2.47391					0.249643	1	0.823499	0.176501	0.654602	0.345398	0.732375	0.267626	-41.4642	-42.0427
CARHR291550	0.313575	1	0.311611	4.20731	AT3G63410	E37 VTE3 IEP37 APG1	INNER ENVELOPE PROTEIN 37; VITAMIN E DEFECTIVE 3; ALBINO OR PALE GREEN MUTANT 1	GO:0008168,GO:0008757,GO:0009507,GO:0009536,GO:0009706,GO:0009941,GO:0010189,GO:0010236,GO:0016021,GO:0032259,GO:0051741,GO:0102550	0.249715	1	0.724933	0.275067	0.387652	0.612348	0.552782	0.447217	-35.682	-36.5668
CARHR008560	0.313593	1	0.206467	5.99312					0.249732	1	0.918668	0.0813317	0.665379	0.334621	0.758397	0.241602	-12.6671	-13.5701
CARHR195130	0.313593	1	0.324933	4.63694					0.249732	1	0.708972	0.291028	0.3556	0.644401	0.52998	0.470021	-37.0206	-37.7272
CARHR081880	0.313648	1	0.125978	2.12018					0.249786	1	0.706773	0.293227	0.835673	0.164326	0.766158	0.233842	-45.0682	-45.5562
CARHR265520	0.313666	1	0.175133	2.06536	AT5G52540			GO:0009507,GO:0009941,GO:0016021	0.249804	1	0.387439	0.612561	0.564267	0.435733	0.47822	0.52178	-49.0309	-49.4688
CARHR021690	0.31374	1	0.117579	5.14646					0.249875	1	0.0415604	0.95844	0.180834	0.819167	0.134893	0.865107	-22.4845	-23.5929
CARHR072270	0.313813	1	0.208738	5.74855	AT1G78750			GO:0003674,GO:0005634,GO:0008150	0.249947	1	0.0855115	0.914489	0.337736	0.662264	0.243571	0.756428	-12.6631	-13.5326
CARHR188290	0.313867	1	0.197788	3.02995	AT5G25190	ESE3	ethylene and salt inducible 3	GO:0003677,GO:0003700,GO:0005622,GO:0005634,GO:0006351,GO:0006355,GO:0009873	0.250001	1	0.6257	0.3743	0.837522	0.162478	0.720638	0.279361	-36.5256	-37.0407
CARHR168460	0.314233	1	0.163351	2.00968	AT3G58110			GO:0003674,GO:0005634,GO:0008150	0.250359	1	0.678315	0.321685	0.512373	0.487627	0.592909	0.407091	-45.7965	-46.246
CARHR203380	0.314233	1	0.286628	6.09089	AT5G09950	MEF7	mitochondrial editing factor 7	GO:0003723,GO:0004519,GO:0005739,GO:0008270,GO:0009451,GO:0016556,GO:0043231	0.250359	1	0.135262	0.864738	0.478903	0.521097	0.336947	0.663053	-21.0368	-21.7296
CARHR252180	0.314252	1	0.251617	2.94784	AT4G05400			GO:0005507,GO:0005739,GO:0008150,GO:0009507	0.250377	1	0.677061	0.322939	0.414557	0.585443	0.54428	0.45572	-36.5499	-37.1767
CARHR107700	0.314435	1	0.307287	4.26276	AT2G17530			GO:0004674,GO:0005524,GO:0005634,GO:0006468,GO:0016301	0.250556	1	0.622982	0.377018	0.281797	0.718203	0.458307	0.541694	-40.8284	-41.5954
CARHR060930	0.314472	1	0.249214	3.68639					0.250592	1	0.18452	0.81548	0.453427	0.546573	0.33178	0.668219	-41.4468	-42.2567
CARHR101470	0.31449	1	0.284758	3.98346	AT3G25150			GO:0003723,GO:0003729,GO:0005737,GO:0006913,GO:0009507	0.25061	1	0.211123	0.788876	0.513352	0.486648	0.375532	0.624468	-36.5234	-37.3451
CARHR083350	0.3146	1	0.175231	2.66593	AT3G09010			GO:0004674,GO:0005524,GO:0006468,GO:0016301	0.250718	1	0.17211	0.82789	0.350717	0.649283	0.267856	0.732143	-44.2865	-44.9695
CARHR200510	0.314692	1	0.216382	5.82741	AT5G12940			GO:0005576,GO:0007165	0.250808	1	0.913044	0.0869562	0.649691	0.350309	0.749358	0.250642	-17.36	-18.186
CARHR181610	0.314985	1	0.290664	3.88294					0.251095	1	0.239292	0.760708	0.543714	0.456286	0.400949	0.599051	-49.1393	-49.9978
CARHR087610	0.315041	1	0.164941	2.34134	AT3G13050	NiaP AtNiaP	nicotinate transporter	GO:0005351,GO:0005524,GO:0005886,GO:0015144,GO:0016020,GO:0016021,GO:0055085,GO:0090416,GO:0090417,GO:2001142,GO:2001143	0.251149	1	0.791141	0.20886	0.622013	0.377987	0.701183	0.298818	-43.9984	-44.5536
CARHR035620	0.315261	1	0.27549	3.4475	AT1G43650	UMAMIT22	Usually multiple acids move in and out Transporters 22	GO:0005886,GO:0006810,GO:0009507,GO:0016020,GO:0016021,GO:0022857	0.251365	1	0.658528	0.341471	0.366829	0.633171	0.510153	0.489847	-32.2961	-32.8982
CARHR208540	0.315298	1	0.12764	2.13984	AT5G04750			GO:0005739,GO:0009507,GO:0032780,GO:0042030,GO:0043086	0.251401	1	0.162831	0.837169	0.29242	0.70758	0.233165	0.766835	-45.8014	-46.333
CARHR121390	0.315353	1	0.170581	2.60511	AT2G28450			GO:0003676,GO:0003677,GO:0005634,GO:0006396,GO:0008173,GO:0046872	0.251455	1	0.170707	0.829294	0.343956	0.656045	0.263265	0.736735	-40.2591	-40.9376
CARHR254860	0.315445	1	0.261319	5.54739					0.251545	1	0.124001	0.875999	0.434932	0.565068	0.309047	0.690953	-22.6127	-23.3225
CARHR167780	0.315482	1	0.174403	2.22048	AT3G57550	AGK2 GK-2	GUANYLATE KINAS 2; guanylate kinase	GO:0004385,GO:0005524,GO:0005737,GO:0005829,GO:0009117,GO:0016310,GO:0048229,GO:0048638	0.251582	1	0.264491	0.73551	0.444675	0.555325	0.35794	0.64206	-48.8804	-49.3175
CARHR256940	0.315592	1	0.256988	3.457	AT5G51130			GO:0005737	0.25169	1	0.226786	0.773214	0.501344	0.498657	0.37443	0.62557	-37.7197	-38.4949
CARHR175980	0.31574	1	0.222149	3.35272	AT5G45960			GO:0005576,GO:0016042,GO:0016298,GO:0016788,GO:0052689	0.251834	1	0.82304	0.176959	0.591062	0.408938	0.69343	0.306571	-44.1775	-44.8535
CARHR156240	0.315777	1	0.132388	5.52107					0.25187	1	0.0492005	0.9508	0.208157	0.791843	0.157653	0.842347	-19.4204	-20.484
CARHR093780	0.315814	1	0.264947	4.05106	AT3G18420			GO:0005634,GO:0009507,GO:0009536,GO:0009658,GO:0009941	0.251906	1	0.179302	0.820698	0.465548	0.534452	0.337813	0.662188	-33.9547	-34.8582
CARHR271510	0.315814	1	0.183979	2.41159	AT5G57780	P1R1	P1R1	GO:0005739	0.251906	1	0.765882	0.234118	0.576585	0.423415	0.665789	0.334211	-38.9847	-39.491
CARHR235990	0.315887	1	0.202121	3.01612	AT4G28280	LLG3	LORELEI-LIKE-GPI ANCHORED PROTEIN 3	GO:0003674,GO:0005886,GO:0008150,GO:0031225,GO:0090406	0.251979	1	0.177761	0.822238	0.388253	0.611746	0.293309	0.706692	-40.8864	-41.4622
CARHR013340	0.315906	1	0.18536	2.26656	AT1G13000			GO:0005634,GO:0008150,GO:0016021,GO:0016757	0.251997	1	0.710185	0.289815	0.520739	0.479261	0.612873	0.387127	-45.9168	-46.4191
CARHR049230	0.316127	1	0.187017	2.31279	AT1G62660			GO:0000325,GO:0004553,GO:0004575,GO:0005773,GO:0005775,GO:0005975,GO:0005985,GO:0009617,GO:0009738,GO:0016021,GO:0071370	0.252214	1	0.533693	0.466307	0.725365	0.274635	0.624771	0.375229	-38.7188	-39.1925
CARHR227210	0.316238	1	0.176424	2.09018					0.252322	1	0.644717	0.355283	0.465053	0.534947	0.552741	0.447259	-45.6905	-46.1301
CARHR199800	0.316256	1	0.158327	1.92004	AT5G13640	ATPDAT PDAT1 PDAT	PHOSPHOLIPID:DIACYLGLYCEROL ACYLTRANSFERASE 1; phospholipid:diacylglycerol acyltransferase; ARABIDOPSIS THALIANA PHOSPHOLIPID:DIACYLGLYCEROL ACYLTRANSFERASE	GO:0004607,GO:0005634,GO:0005773,GO:0005783,GO:0006071,GO:0006629,GO:0008374,GO:0016021,GO:0019432,GO:0046027	0.25234	1	0.441111	0.558889	0.602852	0.397148	0.522205	0.477795	-58.2951	-58.8061
CARHR101350	0.316256	1	0.0023535	1.24013					0.25234	1	0.9863	0.0137003	0.982912	0.0170885	0.976958	0.0230419	-56.1593	-56.6899
CARHR020250	0.31646	1	0.171592	2.16224	AT1G19720			GO:0005634,GO:0005737,GO:0008150,GO:0008270,GO:0009507	0.25254	1	0.276971	0.723029	0.448846	0.551154	0.366861	0.633139	-50.4504	-50.9504
CARHR017620	0.316607	1	0.23551	2.7432	AT1G17090			GO:0005576,GO:0008150	0.252685	1	0.331217	0.668783	0.5717	0.4283	0.45501	0.544991	-38.9597	-39.5044
CARHR098290	0.316607	1	0.25533	2.98717	AT3G22400	LOX5 ATLOX5	Arabidopsis thaliana lipoxygenase 5	GO:0005737,GO:0009507,GO:0010311,GO:0031408,GO:0034440,GO:0046872,GO:0048364,GO:1900366,GO:1990136	0.252685	1	0.365805	0.634195	0.630164	0.369836	0.497758	0.502242	-37.2632	-37.7935
CARHR280910	0.316663	1	0.173184	2.82684	AT5G66790			GO:0005524,GO:0006468,GO:0016021,GO:0016301	0.252739	1	0.333661	0.666339	0.150306	0.849694	0.252265	0.747735	-40.8471	-41.2997
CARHR106510	0.316681	1	0.105187	1.79576	AT2G16280	KCS9	3-ketoacyl-CoA synthase 9	GO:0000038,GO:0005634,GO:0005789,GO:0006633,GO:0009409,GO:0009416,GO:0016021,GO:0042335,GO:0102336,GO:0102337,GO:0102338,GO:0102756	0.252757	1	0.70038	0.29962	0.807334	0.192666	0.750184	0.249816	-73.6602	-74.3341
CARHR189490	0.316737	1	0.280421	5.443	AT5G24100			GO:0004672,GO:0004674,GO:0005524,GO:0005886,GO:0006468,GO:0007169,GO:0016021	0.252812	1	0.854756	0.145244	0.517553	0.482447	0.655489	0.34451	-21.108	-22.0348
CARHR043010	0.316737	1	0.301263	7.84442					0.252812	1	0.539818	0.460182	0.139781	0.86022	0.383535	0.616464	-17.2676	-18.0734
CARHR067650	0.316959	1	0.284895	5.305	AT1G74390			GO:0003676,GO:0004527,GO:0005622,GO:0005634,GO:0008408,GO:0016740,GO:0046872	0.253029	1	0.148666	0.851334	0.47358	0.52642	0.330987	0.669013	-27.4032	-28.1836
CARHR287710	0.317144	1	0.11468	5.07365					0.253211	1	0.0418644	0.958136	0.179319	0.820681	0.133855	0.866145	-23.6961	-24.7237
CARHR024190	0.317163	1	0.180973	2.57418	AT1G23780			GO:0005634,GO:0005739,GO:0016567	0.253229	1	0.198784	0.801216	0.38472	0.61528	0.29938	0.700619	-47.3179	-47.9569
CARHR024300	0.317274	1	0.179553	2.11249	AT1G23900	Gamma-ADR GAMMA-ADAPTIN 1	Gamma-adaptin; gamma-adaptin 1	GO:0005515,GO:0006886,GO:0016192,GO:0030121,GO:0030276	0.253338	1	0.366787	0.633212	0.549859	0.450142	0.458973	0.541026	-49.4473	-49.8891
CARHR062560	0.317404	1	0.30066	3.86359	AT1G69610			GO:0005634,GO:0009506	0.253466	1	0.330877	0.669123	0.654992	0.345008	0.494158	0.505842	-33.0987	-33.7664
CARHR192180	0.317423	1	0.083295	1.47011	AT5G20630	GER3 GLP3A ATGER3 GLP3 GLP3B	ARABIDOPSIS THALIANA GERMIN 3; germin 3; GERMIN-LIKE PROTEIN 3	GO:0005576,GO:0005618,GO:0005634,GO:0009409,GO:0009505,GO:0009735,GO:0018119,GO:0030145,GO:0031012,GO:0045735,GO:0048046	0.253484	1	0.709921	0.290079	0.627973	0.372028	0.662887	0.337113	-109.568	-110.412
CARHR271300	0.31746	1	0.252756	2.97258	AT5G57520	ZFP2 ATZFP2	zinc finger protein 2; ZINC FINGER PROTEIN 2	GO:0003676,GO:0003700,GO:0005515,GO:0005634,GO:0006355,GO:0008270,GO:0046872,GO:0060862	0.25352	1	0.385132	0.614869	0.650695	0.349305	0.517097	0.482903	-35.6332	-36.1489
CARHR089580	0.317552	1	0.296264	4.23326	AT3G14600			GO:0003735,GO:0005737,GO:0005829,GO:0005840,GO:0006412,GO:0009506,GO:0016020,GO:0022625,GO:0022626,GO:0042254	0.253611	1	0.218218	0.781782	0.5386	0.4614	0.391549	0.608451	-35.9017	-36.6538
CARHR136220	0.317701	1	0.189614	2.53838	AT2G41130			GO:0003677,GO:0003700,GO:0005634,GO:0006351,GO:0006355,GO:0009941,GO:0042538,GO:0046983	0.253757	1	0.776774	0.223226	0.581693	0.418307	0.670962	0.329038	-39.3909	-39.9383
CARHR268200	0.31772	1	0.195524	2.2748	AT5G54860			GO:0005215,GO:0016020,GO:0016021	0.253775	1	0.566473	0.433527	0.363999	0.636001	0.465504	0.534497	-50.0708	-50.5365
CARHR294430	0.317738	1	0.0617273	2.42844	AT4G38730			GO:0008150,GO:0009507,GO:0015095,GO:0016021	0.253794	1	0.0574482	0.942552	0.135336	0.864664	0.122727	0.877274	-33.6977	-34.4101
CARHR196610	0.31798	1	0.194229	2.24998	AT5G16610			GO:0003674,GO:0005634,GO:0008150	0.254031	1	0.43879	0.56121	0.636389	0.363611	0.53526	0.46474	-40.3957	-40.8794
CARHR093740	0.318036	1	0.193356	2.2481	AT3G18390	EMB1865	embryo defective 1865	GO:0009507,GO:0009737,GO:0009793	0.254085	1	0.648388	0.351612	0.450709	0.549292	0.548443	0.451557	-56.0388	-56.5213
CARHR048160	0.318054	1	0.303266	4.59508	AT1G63250			GO:0003723,GO:0005524,GO:0005739,GO:0008026	0.254104	1	0.211463	0.788537	0.544758	0.455242	0.38995	0.61005	-35.2476	-35.9742
CARHR085070	0.318091	1	0.115528	3.92549					0.25414	1	0.947215	0.0527853	0.816647	0.183354	0.862782	0.137218	-26.2603	-27.2644
CARHR018000	0.318185	1	0.295395	3.83846	AT1G17410			GO:0004550,GO:0005524,GO:0005737,GO:0006165,GO:0006183,GO:0006228,GO:0006241,GO:0009507	0.254231	1	0.629281	0.370719	0.314038	0.685963	0.47629	0.52371	-31.7728	-32.3638
CARHR014970	0.318222	1	0.26202	5.02018					0.254268	1	0.129905	0.870095	0.424843	0.575157	0.30157	0.69843	-24.1844	-25.0131
CARHR088880	0.318278	1	0.161101	1.97301	AT3G14050	AT-RSH2 ATRSH2 RSH2	RELA-SPOT HOMOLOG 2; RELA/SPOT homolog 2; RELA/SPOT HOMOLOG 2	GO:0005524,GO:0005525,GO:0008728,GO:0009507,GO:0009611,GO:0009737,GO:0015969,GO:0016301,GO:0016310	0.254323	1	0.488321	0.511679	0.652367	0.347633	0.56798	0.43202	-77.5791	-78.26
CARHR090120	0.318333	1	0.189947	5.46009	AT3G15140			GO:0003676,GO:0004527,GO:0005622,GO:0005739,GO:0016740,GO:0016891,GO:0035194,GO:0046872,GO:0090065	0.254378	1	0.0770793	0.922921	0.300239	0.699761	0.216441	0.783559	-25.3162	-26.144
CARHR018190	0.318352	1	0.190196	2.27539	AT1G17590	NF-YA8	nuclear factor Y, subunit A8	GO:0003677,GO:0003700,GO:0005515,GO:0005634,GO:0006351,GO:0006355,GO:0016602	0.254396	1	0.6876	0.3124	0.494762	0.505238	0.588719	0.411281	-42.1813	-42.6513
CARHR076180	0.318427	1	0.265267	4.03179	AT3G02210	COBL1	COBRA-like protein 1 precursor	GO:0005886,GO:0010215,GO:0031225	0.254469	1	0.820164	0.179836	0.531937	0.468062	0.663027	0.336973	-40.9552	-41.8836
CARHR152570	0.318501	1	0.222479	2.66614	AT2G03140			GO:0005634,GO:0006508,GO:0009507	0.254542	1	0.516725	0.483276	0.285123	0.714877	0.40392	0.59608	-39.9878	-40.5262
CARHR259290	0.318725	1	0.207947	2.37871	AT5G48120	MET18	homolog of yeast MET18	GO:0005634,GO:0005737	0.254762	1	0.389618	0.610382	0.59992	0.400081	0.496576	0.503425	-47.167	-47.6926
CARHR048240	0.318762	1	0.228879	5.62861					0.254799	1	0.901035	0.0989646	0.627065	0.372935	0.731758	0.268242	-11.0276	-11.8983
CARHR193410	0.319267	1	0.216175	4.2362	AT4G33260	CDC20.2 AtCDC20.2	cell division cycle 20.2	GO:0004871,GO:0005515,GO:0005634,GO:0005737,GO:0005834,GO:0007049,GO:0007165,GO:0010997,GO:0016567,GO:0019900,GO:0033597,GO:0051301,GO:0097027,GO:1904668	0.255294	1	0.117983	0.882017	0.36703	0.63297	0.261832	0.738168	-30.6942	-31.7433
CARHR232610	0.319285	1	0.179805	2.14614	AT4G25210			GO:0005634,GO:0005730,GO:0005829,GO:0006355,GO:0008150,GO:0009507,GO:0016592	0.255312	1	0.334998	0.665003	0.51913	0.48087	0.427981	0.572019	-43.5446	-43.9945
CARHR209350	0.31951	1	0.170187	2.29133	AT5G03905			GO:0005198,GO:0005739,GO:0097428	0.255533	1	0.768154	0.231846	0.595008	0.404992	0.676269	0.32373	-42.9929	-43.4905
CARHR292230	0.31951	1	0.153781	5.33499					0.255533	1	0.0588334	0.941167	0.238725	0.761275	0.173659	0.826341	-30.8226	-31.7193
CARHR086170	0.319697	1	0.167702	2.77092	AT3G11620			GO:0005739,GO:0016787	0.255717	1	0.847699	0.152301	0.676162	0.323838	0.753558	0.246442	-37.3235	-37.8792
CARHR004590	0.319791	1	0.171512	2.04052					0.255809	1	0.633196	0.366804	0.459431	0.540569	0.545567	0.454433	-47.5585	-48.108
CARHR270740	0.319847	1	0.207284	5.50409	AT5G57000			GO:0004386,GO:0005634,GO:0008150	0.255864	1	0.0867052	0.913295	0.325336	0.674663	0.231816	0.768184	-32.5011	-33.224
CARHR147310	0.319903	1	0.142064	5.17477					0.255919	1	0.945136	0.0548646	0.778021	0.221979	0.836167	0.163833	-18.8066	-19.8154
CARHR195030	0.319978	1	0.175518	2.53995	AT5G18030			GO:0003674,GO:0005739,GO:0005886,GO:0007275,GO:0009733,GO:0009734,GO:0040008	0.255993	1	0.371849	0.628151	0.18692	0.81308	0.286372	0.713628	-38.2611	-38.7543
CARHR290060	0.320072	1	0.298397	4.32819	AT4G15660			GO:0005634,GO:0005737,GO:0008794,GO:0009055,GO:0015035,GO:0045454,GO:0046872,GO:0051537	0.256085	1	0.64481	0.35519	0.306769	0.693231	0.485196	0.514803	-39.8537	-40.5724
CARHR236050	0.320147	1	0.236932	3.44818	AT4G28350	LecRK-VII.2	L-type lectin receptor kinase VII.2	GO:0004674,GO:0005524,GO:0005886,GO:0006468,GO:0016021,GO:0016301,GO:0030246	0.256159	1	0.182926	0.817074	0.431964	0.568036	0.318588	0.681412	-43.8635	-44.6302
CARHR072930	0.320241	1	0.270448	3.27119					0.256251	1	0.685616	0.314384	0.406958	0.593042	0.542601	0.4574	-42.2799	-43.0826
CARHR149780	0.320278	1	0.132186	5.38492					0.256288	1	0.0485148	0.951485	0.206688	0.793311	0.152004	0.847996	-19.0115	-19.985
CARHR176230	0.320316	1	0.124172	2.00792	AT5G45750	RABA1c AtRABA1c	RAB GTPase homolog A1C	GO:0003924,GO:0005525,GO:0005634,GO:0005768,GO:0005773,GO:0005829,GO:0005886,GO:0015031,GO:0042546	0.256325	1	0.311543	0.688457	0.183092	0.816908	0.251589	0.748411	-48.4479	-48.9282
CARHR216000	0.320335	1	0.272637	4.83029	AT5G37010			GO:0003674,GO:0005634	0.256343	1	0.84527	0.15473	0.545418	0.454582	0.673681	0.326319	-26.0396	-26.8861
CARHR090270	0.32041	1	0.242453	3.2186	AT3G15290			GO:0003857,GO:0005737,GO:0005777,GO:0006631,GO:0008691,GO:0055114,GO:0070403	0.256417	1	0.780018	0.219982	0.525104	0.474896	0.643383	0.356617	-41.4835	-42.161
CARHR131760	0.320447	1	0.102689	2.32353	AT2G37770	AKR4C9 ChlAKR	Aldo-keto reductase family 4 member C9; Chloroplastic aldo-keto reductase	GO:0004033,GO:0005737,GO:0008106,GO:0009409,GO:0009414,GO:0009507,GO:0009636,GO:0009651,GO:0016229,GO:0055114,GO:0070401	0.256454	1	0.896738	0.103262	0.791136	0.208864	0.838461	0.16154	-45.0939	-45.6292
CARHR273510	0.320635	1	0.315619	4.31923	AT5G59900			GO:0003674,GO:0005739,GO:0008150	0.256639	1	0.326361	0.673639	0.674416	0.325584	0.500664	0.499337	-28.2621	-29.0106
CARHR066610	0.320786	1	0.317108	4.32207	AT1G73590	PIN1 ATPIN1	ARABIDOPSIS THALIANA PIN-FORMED 1; PIN-FORMED 1	GO:0005215,GO:0005515,GO:0005737,GO:0005783,GO:0005886,GO:0009505,GO:0009506,GO:0009630,GO:0009640,GO:0009734,GO:0009790,GO:0009908,GO:0009925,GO:0009926,GO:0010051,GO:0010229,GO:0010252,GO:0010329,GO:0010338,GO:0010358,GO:0010583,GO:0016020,GO:0016021,GO:0016310,GO:0045177,GO:0048364,GO:0048367,GO:0048825,GO:0048826,GO:0055085	0.256786	1	0.71639	0.28361	0.373129	0.626871	0.538886	0.461114	-34.1608	-34.8565
CARHR052990	0.320805	1	0.285363	3.57462	AT1G59990	HS3 EMB3108 RH22	EMBRYO DEFECTIVE 3108; HEAVY SEED 3; RNA helicase 22	GO:0003676,GO:0003723,GO:0004004,GO:0004386,GO:0005524,GO:0005730,GO:0008026,GO:0009507,GO:0010501	0.256805	1	0.652225	0.347775	0.34857	0.65143	0.501757	0.498244	-46.8674	-47.641
CARHR190730	0.320936	1	0.235189	2.73996					0.256934	1	0.674294	0.325706	0.432721	0.567279	0.54867	0.451329	-40.4243	-40.9927
CARHR090050	0.320936	1	0.147805	2.10709	AT3G15090			GO:0005739,GO:0008270,GO:0055114	0.256934	1	0.21975	0.78025	0.370474	0.629525	0.299878	0.700121	-44.7963	-45.2888
CARHR227470	0.321012	1	0.196948	5.3294	AT4G20910	CRM2 HEN1	CORYMBOSA 2; HUA ENHANCER 1	GO:0001510,GO:0003723,GO:0005634,GO:0005737,GO:0008171,GO:0008173,GO:0009616,GO:0009909,GO:0010093,GO:0010305,GO:0010589,GO:0030422,GO:0035196,GO:0035279,GO:0046872	0.257008	1	0.914903	0.0850965	0.683267	0.316733	0.770737	0.229263	-26.2817	-27.116
CARHR209390	0.321162	1	0.207845	5.60183	AT5G03870			GO:0005634,GO:0009055,GO:0009506,GO:0015035,GO:0045454	0.257157	1	0.911749	0.0882507	0.664959	0.335041	0.750882	0.249118	-12.338	-13.2271
CARHR088140	0.321275	1	0.154838	1.94353	AT3G13480			GO:0003674,GO:0005634,GO:0008150	0.257268	1	0.521101	0.478899	0.680177	0.319823	0.598354	0.401646	-47.922	-48.3837
CARHR110780	0.321332	1	0.269103	3.26669	AT2G20290	ATXIG XIG	myosin-like protein XIG; MYOSIN XI G	GO:0003774,GO:0016459,GO:0030048	0.257323	1	0.392758	0.607242	0.677913	0.322087	0.533984	0.466016	-40.8824	-41.6284
CARHR020320	0.321351	1	0.111422	5.20722	AT1G19830	SAUR54	SMALL AUXIN UPREGULATED RNA 54	GO:0003674,GO:0005575,GO:0009733	0.257342	1	0.0415833	0.958417	0.173987	0.826013	0.13059	0.869409	-21.9168	-22.989
CARHR106700	0.321426	1	0.214883	2.48158	AT2G16460			GO:0005739,GO:0005774,GO:0008150,GO:0009507,GO:0046872	0.257416	1	0.359667	0.640333	0.576562	0.423438	0.469558	0.530442	-43.5232	-44.0577
CARHR013550	0.321483	1	0.241798	2.79445	AT1G13180	DIS1 ATARP3 ARP3	DISTORTED TRICHOMES 1; ACTIN-RELATED PROTEIN 3; ARABIDOPSIS THALIANA ACTIN-RELATED PROTEIN 3	GO:0000902,GO:0003779,GO:0005200,GO:0005524,GO:0005737,GO:0005829,GO:0005885,GO:0007015,GO:0007275,GO:0009825,GO:0010090,GO:0034314	0.257472	1	0.620836	0.379164	0.370532	0.629467	0.495159	0.504841	-41.9714	-42.493
CARHR169950	0.321653	1	0.206199	5.49161	AT3G59550	ATSYN3 ATRAD21.2 SYN3	SISTER CHROMATID COHESION 1 PROTEIN 3	GO:0000278,GO:0000798,GO:0003682,GO:0005634,GO:0005730,GO:0006302,GO:0007062,GO:0009555,GO:0009561,GO:0051301	0.257639	1	0.0867547	0.913246	0.333462	0.666539	0.242498	0.757502	-12.6921	-13.5605
CARHR062510	0.32188	1	0.1393	5.43813	AT1G69560	MYB105 LOF2 ATMYB105	LATERAL ORGAN FUSION 2; MYB DOMAIN PROTEIN 105; myb domain protein 105	GO:0000981,GO:0001135,GO:0003677,GO:0003700,GO:0005515,GO:0005634,GO:0006351,GO:0006355,GO:0006357,GO:0007275,GO:0010199,GO:0030154,GO:0043565,GO:0044212	0.257862	1	0.0531172	0.946882	0.230606	0.769394	0.173941	0.826059	-15.6684	-16.6692
CARHR225270	0.32188	1	0.26212	5.56438	AT1G36280			GO:0004018,GO:0006189,GO:0009570,GO:0044208,GO:0070626	0.257862	1	0.136797	0.863203	0.45329	0.54671	0.322632	0.677369	-33.6403	-34.3469
CARHR192340	0.321898	1	0.20046	5.38208					0.25788	1	0.0870401	0.91296	0.327818	0.672182	0.240964	0.759036	-29.233	-30.0648
CARHR082190	0.322125	1	0.125337	5.19531	AT3G07530			GO:0003674,GO:0005634	0.258104	1	0.0456004	0.954399	0.1924	0.8076	0.143463	0.856537	-21.429	-22.4581
CARHR003260	0.322144	1	0.253997	6.0853	AT1G03920			GO:0005634,GO:0005829,GO:0005886,GO:0016301	0.258122	1	0.89127	0.10873	0.584466	0.415534	0.703721	0.296279	-19.3368	-20.085
CARHR110050	0.322163	1	0.147186	2.47257	AT2G19600	ATKEA4 KEA4	K+ efflux antiporter 4	GO:0006813,GO:0015079,GO:0015299,GO:0015386,GO:0016020,GO:0016021,GO:0022890	0.258141	1	0.299262	0.700738	0.145548	0.854452	0.229017	0.770984	-41.5594	-42.1292
CARHR166920	0.32222	1	0.307913	4.52765					0.258197	1	0.778694	0.221305	0.434952	0.565048	0.593513	0.406487	-32.8728	-33.861
CARHR263630	0.322447	1	0.271134	4.39527	AT5G38900			GO:0005829,GO:0009817	0.25842	1	0.810508	0.189492	0.496679	0.503321	0.630027	0.369974	-39.1495	-40.1254
CARHR141590	0.322561	1	0.320842	6.59811	AT2G46310	CRF5	cytokinin response factor 5	GO:0003677,GO:0003700,GO:0005515,GO:0005634,GO:0005737,GO:0006351,GO:0006355,GO:0009736,GO:0009793,GO:0009873,GO:0048366,GO:0048825	0.258532	1	0.170181	0.82982	0.551257	0.448742	0.386672	0.613328	-24.3551	-24.9911
CARHR106080	0.32258	1	0.281138	3.4519	AT2G15730			GO:0005794,GO:0008150,GO:0016021,GO:0016787	0.258551	1	0.688959	0.311041	0.398265	0.601735	0.539512	0.460489	-34.2244	-34.8658
CARHR261620	0.322599	1	0.320769	4.4436	AT5G40400			GO:0003674,GO:0005739,GO:0008150	0.258569	1	0.356215	0.643785	0.700078	0.299922	0.524112	0.475888	-29.9201	-30.6925
CARHR231060	0.322656	1	0.214589	6.81973					0.258625	1	0.574153	0.425847	0.897201	0.102799	0.672461	0.327539	-19.5175	-20.3847
CARHR050330	0.322967	1	0.338064	7.08618					0.258932	1	0.68041	0.31959	0.247114	0.752885	0.479248	0.520752	-11.5117	-12.1824
CARHR108590	0.323016	1	0.147258	1.94672					0.25898	1	0.283631	0.716368	0.435948	0.564052	0.361913	0.638087	-48.322	-48.772
CARHR175830	0.323206	1	0.215808	5.47246					0.259167	1	0.910114	0.0898865	0.650759	0.349241	0.748684	0.251316	-13.0887	-13.9814
CARHR024820	0.323396	1	0.341958	6.69892					0.259354	1	0.237922	0.762078	0.65306	0.34694	0.458919	0.541081	-27.5271	-28.1587
CARHR048850	0.323624	1	0.272747	4.08421					0.259579	1	0.811698	0.188302	0.510565	0.489435	0.648384	0.351616	-32.6683	-33.4344
CARHR210780	0.323644	1	0.174972	5.22557	AT5G02580			GO:0005575,GO:0008150,GO:0016829	0.259598	1	0.0748978	0.925102	0.288793	0.711207	0.214553	0.785447	-15.0996	-15.9996
CARHR252360	0.323663	1	0.260674	6.37711	AT4G05190	ATK5	kinesin 5	GO:0000226,GO:0003777,GO:0005634,GO:0005871,GO:0005876,GO:0007018,GO:0016887,GO:0051225	0.259617	1	0.876857	0.123143	0.53167	0.46833	0.655618	0.344382	-20.0944	-21.0004
CARHR126920	0.32372	1	0.236204	3.30194	AT2G32970			GO:0003674,GO:0008150	0.259673	1	0.797723	0.202277	0.546524	0.453477	0.661157	0.338842	-41.0785	-41.7066
CARHR155620	0.323834	1	0.235346	2.80782	AT3G46980	PHT4;3	phosphate transporter 4;3	GO:0005315,GO:0005351,GO:0008514,GO:0009507,GO:0009536,GO:0015144,GO:0016020,GO:0016021,GO:0031969,GO:0055085,GO:0098656	0.259785	1	0.296693	0.703307	0.536968	0.463031	0.421836	0.578164	-41.5488	-42.1285
CARHR198540	0.324158	1	0.312114	4.59271	AT5G14770			GO:0005739,GO:0008150	0.260105	1	0.770499	0.229501	0.431883	0.568117	0.586773	0.413227	-35.0881	-35.9751
CARHR255040	0.324444	1	0.226829	2.83633					0.260387	1	0.500192	0.499808	0.741774	0.258226	0.612921	0.387079	-40.3404	-40.7707
CARHR048060	0.324559	1	0.335023	5.14425					0.2605	1	0.315763	0.684237	0.696071	0.303928	0.508893	0.491107	-31.3106	-32.091
CARHR027370	0.324712	1	0.190849	3.36834	AT1G27940	ABCB13 PGP13	ATP-binding cassette B13; P-glycoprotein 13	GO:0005524,GO:0005634,GO:0016021,GO:0042626,GO:0055085	0.26065	1	0.139976	0.860024	0.350197	0.649802	0.267905	0.732095	-50.8995	-51.4726
CARHR259270	0.324731	1	0.264884	3.73748	AT4G08160			GO:0004553,GO:0005576,GO:0031176	0.260669	1	0.215617	0.784383	0.497165	0.502835	0.366555	0.633444	-41.3944	-42.2189
CARHR266330	0.324884	1	0.203659	5.79081	AT5G53290	CRF3	cytokinin response factor 3	GO:0003677,GO:0003700,GO:0005515,GO:0005634,GO:0005737,GO:0006351,GO:0006355,GO:0009736,GO:0009873,GO:0048366,GO:0048825	0.26082	1	0.0857262	0.914274	0.340667	0.659333	0.257057	0.742943	-23.3304	-24.1816
CARHR053930	0.324922	1	0.110091	5.09773					0.260858	1	0.0422078	0.957792	0.178474	0.821527	0.133912	0.866088	-22.3958	-23.4336
CARHR229230	0.325152	1	0.313839	5.03386	AT4G22320			GO:0003674,GO:0005634,GO:0008150	0.261084	1	0.213794	0.786206	0.575026	0.424974	0.410286	0.589714	-27.6105	-28.3764
CARHR081020	0.325229	1	0.249624	4.7124	AT3G06490	AtMYB108 BOS1 MYB108	BOTRYTIS-SUSCEPTIBLE1; myb domain protein 108	GO:0000981,GO:0001135,GO:0003677,GO:0003700,GO:0005634,GO:0006351,GO:0006355,GO:0006357,GO:0006952,GO:0009620,GO:0009651,GO:0009723,GO:0009737,GO:0009753,GO:0030154,GO:0043565,GO:0044212	0.26116	1	0.181593	0.818407	0.512526	0.487474	0.386791	0.613209	-21.1853	-21.8879
CARHR133320	0.325229	1	0.184926	2.1658	AT2G38650	LGT7 GAUT7	galacturonosyltransferase 7; LIKE GLYCOSYL TRANSFERASE 7	GO:0000139,GO:0005768,GO:0005794,GO:0005802,GO:0016021,GO:0016051,GO:0016757,GO:0045489,GO:0047262,GO:0071555	0.26116	1	0.35793	0.642069	0.544888	0.455112	0.451584	0.548416	-46.849	-47.2801
CARHR092640	0.325248	1	0.183363	3.19468	AT3G17330	ECT6	evolutionarily conserved C-terminal region 6	GO:0003723,GO:0003729,GO:0005634,GO:0008150	0.261178	1	0.133618	0.866383	0.323966	0.676033	0.239638	0.760363	-41.4498	-42.1159
CARHR172560	0.325324	1	0.178291	2.10565	AT3G62220			GO:0004672,GO:0005524,GO:0005737,GO:0006468,GO:0016301	0.261254	1	0.642674	0.357326	0.46203	0.53797	0.54956	0.45044	-46.2677	-46.6924
CARHR070080	0.325382	1	0.311398	4.17352					0.261311	1	0.652042	0.347958	0.315178	0.684822	0.485283	0.514717	-33.6482	-34.3963
CARHR276770	0.325497	1	0.287517	3.88391	AT5G62960			GO:0003674,GO:0008150,GO:0009507,GO:0016021	0.261424	1	0.561146	0.438854	0.250904	0.749096	0.417068	0.582932	-34.5376	-35.0436
CARHR181320	0.325497	1	0.216062	2.5077	AT5G42830			GO:0005737,GO:0005829,GO:0016740,GO:0016747	0.261424	1	0.440466	0.559535	0.66308	0.336919	0.549626	0.450374	-49.8055	-50.2391
CARHR060680	0.325516	1	0.22205	5.02648	AT1G68030			GO:0005634,GO:0008150	0.261443	1	0.098928	0.901072	0.350502	0.649497	0.251088	0.748912	-26.8295	-27.7111
CARHR031460	0.32567	1	0.312333	4.71698	AT1G32120			GO:0003674,GO:0005634,GO:0008150,GO:0016020	0.261594	1	0.445828	0.554172	0.787383	0.212617	0.603422	0.396578	-26.3889	-27.0944
CARHR194180	0.325689	1	0.26487	4.01528	AT5G18820	EMB3007 Cpn60alpha2	embryo defective 3007; chaperonin-60alpha2	GO:0005524,GO:0005737,GO:0005739,GO:0005829,GO:0006458,GO:0007005,GO:0009507,GO:0009793,GO:0042026,GO:0044183,GO:0051082,GO:0061077	0.261613	1	0.175572	0.824427	0.464672	0.535327	0.338515	0.661485	-39.7309	-40.6467
CARHR289150	0.325804	1	0.107994	4.85601					0.261727	1	0.955183	0.0448161	0.821944	0.178056	0.858974	0.141026	-21.111	-22.1258
CARHR290380	0.325996	1	0.293503	4.37015	AT4G15850	RH1 ATRH1	RNA helicase 1	GO:0003723,GO:0004004,GO:0005524,GO:0005634,GO:0005730,GO:0005737,GO:0008026,GO:0010501,GO:0017151	0.261916	1	0.796543	0.203458	0.471845	0.528155	0.622751	0.377249	-39.4528	-40.257
CARHR248300	0.326131	1	0.173753	5.50603					0.262049	1	0.068207	0.931793	0.274431	0.725569	0.206581	0.793419	-14.9873	-15.9282
CARHR013150	0.326227	1	0.165031	2.43928					0.262144	1	0.189437	0.810563	0.360366	0.639633	0.282307	0.717692	-42.8637	-43.4147
CARHR289930	0.326342	1	0.23307	2.68136					0.262258	1	0.601116	0.398884	0.358148	0.641852	0.477741	0.522259	-38.6818	-39.234
CARHR292500	0.326381	1	0.163267	2.01113	AT3G28460			GO:0008168,GO:0032259	0.262296	1	0.676388	0.323611	0.509828	0.490172	0.590898	0.409102	-47.1425	-47.5888
CARHR137220	0.326419	1	0.102753	2.73988	AT2G42150			GO:0003677,GO:0005634	0.262334	1	0.233698	0.766302	0.102389	0.89761	0.20073	0.79927	-27.1236	-27.545
CARHR165140	0.326419	1	0.147197	5.44806					0.262334	1	0.943797	0.0562035	0.752729	0.247272	0.812409	0.187591	-14.178	-15.2076
CARHR280570	0.326458	1	0.251931	4.11623	AT5G67080	MAPKKK19	mitogen-activated protein kinase kinase kinase 19	GO:0004674,GO:0005524,GO:0005737,GO:0005886,GO:0007346,GO:0016301,GO:0023014,GO:0031098,GO:0032147	0.262372	1	0.455745	0.544255	0.169332	0.830668	0.332786	0.667214	-42.7438	-43.3218
CARHR207940	0.326573	1	0.0533213	2.59121	AT5G05300			GO:0003674,GO:0009507,GO:0009651,GO:0042542,GO:0042742,GO:0045088	0.262486	1	0.134723	0.865277	0.0566346	0.943365	0.126734	0.873266	-36.3015	-36.7459
CARHR224820	0.32665	1	0.175065	5.62614	AT4G18050	ABCB9 PGP9	ATP-binding cassette B9; P-glycoprotein 9	GO:0005524,GO:0016021,GO:0042626,GO:0055085	0.262562	1	0.930635	0.0693658	0.731808	0.268192	0.808079	0.191921	-28.8139	-29.6683
CARHR294300	0.326747	1	0.323035	4.73076	AT4G38570	PIS2	probable CDP-diacylglycerol--inositol 3-phosphatidyltransferase 2	GO:0003881,GO:0005783,GO:0005794,GO:0006661,GO:0008654,GO:0016021,GO:0046872	0.262657	1	0.25621	0.74379	0.61449	0.38551	0.446301	0.553699	-36.0226	-36.8762
CARHR243200	0.326766	1	0.214422	5.39935	AT4G34930			GO:0005576,GO:0006629,GO:0008081	0.262676	1	0.0898591	0.910141	0.350009	0.649991	0.250709	0.749291	-17.9761	-18.7917
CARHR145210	0.326843	1	0.333641	5.23578	AT3G11470			GO:0000287,GO:0005737,GO:0005739,GO:0008897,GO:0016740,GO:0018215,GO:0019878	0.262752	1	0.280925	0.719075	0.668903	0.331097	0.48022	0.51978	-24.0288	-24.6319
CARHR068570	0.32692	1	0.291179	4.01928	AT1G75240	HB33 AtHB33 ZHD5	zinc-finger homeodomain 5; homeobox protein 33	GO:0003677,GO:0003700,GO:0005515,GO:0005634,GO:0006351,GO:0009737,GO:0009738,GO:0042803,GO:0043565,GO:0045893,GO:0046872	0.262828	1	0.250088	0.749911	0.566657	0.433343	0.416159	0.583841	-31.6992	-32.5117
CARHR171490	0.326998	1	0.165567	1.98338	AT3G61180			GO:0005634,GO:0005774,GO:0008270,GO:0016021	0.262904	1	0.384972	0.615028	0.552177	0.447823	0.470056	0.529945	-45.6887	-46.1047
CARHR067580	0.327171	1	0.15317	1.91111	AT1G74320			GO:0004103,GO:0005524,GO:0005737,GO:0016310	0.263076	1	0.487807	0.512193	0.333176	0.666824	0.412738	0.587262	-46.8626	-47.2705
CARHR122380	0.327191	1	0.282396	4.77523					0.263095	1	0.167622	0.832378	0.477741	0.522258	0.340979	0.659021	-31.5321	-32.233
CARHR257280	0.327539	1	0.300237	3.90032	AT5G50950	FUM2	FUMARASE 2	GO:0004333,GO:0005515,GO:0005739,GO:0005829,GO:0006099,GO:0006106,GO:0006108,GO:0009507,GO:0009631,GO:0009651,GO:0010109,GO:0042128,GO:0045239	0.263438	1	0.620055	0.379945	0.293412	0.706588	0.462809	0.537191	-38.3958	-39.2315
CARHR190070	0.327539	1	0.10136	1.9941	AT5G23440	FTRA1	ferredoxin/thioredoxin reductase subunit A (variable subunit) 1	GO:0009107,GO:0009249,GO:0009507,GO:0015979,GO:0016992,GO:0019684,GO:0030385	0.263438	1	0.137886	0.862113	0.242399	0.757601	0.194025	0.805975	-59.4109	-60.0177
CARHR078790	0.327616	1	0.165936	1.98147	AT3G04600			GO:0004812,GO:0004830,GO:0005524,GO:0005737,GO:0005829,GO:0006418,GO:0006436,GO:0016740	0.263514	1	0.405853	0.594147	0.575627	0.424372	0.491395	0.508605	-47.5225	-47.9545
CARHR030580	0.327751	1	0.18248	2.12901	AT1G31070	GlcNAc1pUT1	N-acetylglucosamine-1-phosphate uridylyltransferase 1	GO:0003977,GO:0005737,GO:0005829,GO:0005886,GO:0006047,GO:0006048,GO:0008152,GO:0009553,GO:0009555,GO:0009793,GO:0019276,GO:0052630,GO:0070569	0.263648	1	0.599198	0.400802	0.413482	0.586518	0.505772	0.494228	-45.8064	-46.2021
CARHR114520	0.327887	1	0.158915	5.28361	AT2G23030	SNRK2-9 SNRK2.9	SUCROSE NONFERMENTING 1-RELATED PROTEIN KINASE 2-9; SNF1-related protein kinase 2.9	GO:0004674,GO:0005524,GO:0005634,GO:0005737,GO:0006468,GO:0006970,GO:0016301,GO:0035556	0.263782	1	0.937487	0.0625132	0.747784	0.252215	0.816636	0.183364	-16.0364	-16.9803
CARHR098340	0.327964	1	0.233746	2.71713	AT3G22430			GO:0003674,GO:0005737	0.263858	1	0.639756	0.360244	0.399193	0.600807	0.519079	0.480921	-39.0611	-39.6011
CARHR066450	0.328023	1	0.215531	2.59375					0.263916	1	0.714985	0.285015	0.495498	0.504502	0.60082	0.39918	-50.0541	-50.704
CARHR060560	0.328255	1	0.193381	2.25778	AT1G67920			GO:0003674,GO:0005634,GO:0008150	0.264145	1	0.385587	0.614413	0.586511	0.413489	0.489021	0.51098	-47.2987	-47.8126
CARHR162110	0.328488	1	0.224852	3.28015	AT3G52340	ATSPP2 SPP2	SUCROSE-PHOSPHATASE 2; sucrose-6F-phosphate phosphohydrolase 2	GO:0000287,GO:0005829,GO:0005986,GO:0016757,GO:0050307	0.264375	1	0.57072	0.429281	0.809553	0.190447	0.67566	0.32434	-39.8385	-40.285
CARHR056130	0.328546	1	0.0530549	1.85364	AT1G64780	AMT1;2 ATAMT1;2	ammonium transporter 1;2	GO:0005886,GO:0005887,GO:0008519,GO:0009624,GO:0015696,GO:0015843,GO:0016020,GO:0072488	0.264433	1	0.12801	0.87199	0.0732443	0.926755	0.103213	0.896787	-56.8595	-57.4776
CARHR215430	0.328663	1	0.233984	2.74601	AT5G37500	GORK	gated outwardly-rectifying K+ channel	GO:0005249,GO:0005515,GO:0005634,GO:0005887,GO:0006811,GO:0009409,GO:0009414,GO:0009737,GO:0009753,GO:0015075,GO:0015271,GO:0016021,GO:0030551,GO:0034765,GO:0042391,GO:0071805	0.264548	1	0.317895	0.682106	0.560847	0.439153	0.444804	0.555196	-38.1052	-38.7257
CARHR262680	0.328702	1	0.180725	3.52468	AT5G39610	ANAC092 ATNAC2 NAC2 NAC6 ATNAC6 ORE1	NAC domain containing protein 6; NAC domain containing protein 2; ORESARA 1; Arabidopsis NAC domain containing protein 92	GO:0003700,GO:0005515,GO:0005634,GO:0006351,GO:0006979,GO:0007275,GO:0009651,GO:0009723,GO:0009733,GO:0009737,GO:0010029,GO:0010150,GO:0010468,GO:0042542,GO:0042803,GO:0043068,GO:0043565,GO:0048527,GO:0051091,GO:0090400,GO:1900057,GO:1902074,GO:1904250	0.264586	1	0.867867	0.132133	0.664643	0.335357	0.741867	0.258133	-65.54	-66.2092
CARHR137940	0.328857	1	0.279425	4.88036	AT2G42870	HLH1 PAR1	PHY RAPIDLY REGULATED 1; HELIX-LOOP-HELIX 1	GO:0003712,GO:0005634,GO:0006351,GO:0009641,GO:0009742,GO:0032502,GO:0040008,GO:0042803,GO:0045892	0.26474	1	0.493883	0.506116	0.168066	0.831934	0.353395	0.646606	-27.2746	-27.9163
CARHR141990	0.328857	1	0.146584	1.82326	AT2G46660	EOD3 CYP78A6	cytochrome P450, family 78, subfamily A, polypeptide 6; enhancer of da1-1	GO:0005506,GO:0009507,GO:0016020,GO:0016021,GO:0016709,GO:0019825,GO:0020037,GO:0040008,GO:0044550,GO:0048316,GO:0055114	0.26474	1	0.452552	0.547448	0.602472	0.397529	0.526983	0.473017	-53.3447	-53.7989
CARHR268820	0.328896	1	0.190591	2.30141	AT5G55510			GO:0005739,GO:0005743,GO:0005744,GO:0009941,GO:0015031,GO:0015450,GO:0016021,GO:0033365	0.264778	1	0.298189	0.701811	0.491219	0.508781	0.398984	0.601016	-41.3267	-41.7811
CARHR106470	0.329071	1	0.292977	3.87106	AT2G16250			GO:0004674,GO:0004713,GO:0005524,GO:0005886,GO:0006468,GO:0007169,GO:0009505,GO:0009506,GO:0016021	0.264951	1	0.593434	0.406566	0.278186	0.721814	0.440364	0.559635	-34.2212	-35.0053
CARHR287340	0.329207	1	0.224972	2.67093	AT2G25970			GO:0003676,GO:0003729,GO:0005829	0.265086	1	0.699722	0.300278	0.470339	0.529661	0.581708	0.418292	-43.2621	-43.7888
CARHR252560	0.329207	1	0.242102	3.4969	AT4G04960	LecRK-VII.1	L-type lectin receptor kinase VII.1	GO:0004672,GO:0004674,GO:0005524,GO:0005886,GO:0006468,GO:0016021,GO:0016301,GO:0030246	0.265086	1	0.184347	0.815653	0.442727	0.557272	0.322784	0.677216	-45.1934	-46.0763
CARHR247680	0.329344	1	0.304925	4.39756					0.265221	1	0.776937	0.223063	0.448923	0.551077	0.606158	0.393842	-36.2037	-36.8871
CARHR130920	0.329379	1	0.225124	5.47593	AT2G36640	ECP63 ATECP63	embryonic cell protein 63	GO:0005829,GO:0009793	0.265255	1	0.102713	0.897286	0.377373	0.622627	0.277272	0.722728	-11.1928	-11.9915
CARHR016490	0.3295	1	0.322029	6.29374	AT1G15990	CNGC7 ATCNGC7	cyclic nucleotide gated channel 7	GO:0005216,GO:0005249,GO:0005516,GO:0005886,GO:0005887,GO:0009860,GO:0030551,GO:0030552,GO:0030553,GO:0042391,GO:0046686,GO:0090406	0.265375	1	0.791792	0.208208	0.394236	0.605764	0.571796	0.428204	-18.2289	-18.8479
CARHR153710	0.329617	1	0.150137	3.80964	AT3G42660			GO:0000166,GO:0005515,GO:0005634,GO:0061087	0.26549	1	0.922683	0.0773164	0.749403	0.250597	0.80767	0.192329	-36.0071	-37.1084
CARHR127940	0.329675	1	0.202739	2.35023	AT2G33830	DRM2 AtDRM2	dormancy associated gene 2	GO:0005634,GO:0007275	0.265548	1	0.575195	0.424804	0.361004	0.638996	0.468519	0.531482	-58.2624	-58.7649
CARHR044560	0.329714	1	0.201777	2.70598					0.265587	1	0.784887	0.215113	0.575984	0.424016	0.671324	0.328676	-43.7765	-44.3668
CARHR070390	0.329753	1	0.197367	2.27182	AT1G76880			GO:0003700,GO:0005634,GO:0006355,GO:0010192,GO:0019760,GO:0043565,GO:0044212	0.265625	1	0.59585	0.404151	0.394496	0.605504	0.495022	0.504977	-48.4282	-48.9096
CARHR260250	0.329792	1	0.198577	2.35157	AT4G09180	FBH2	FLOWERING BHLH 2	GO:0001046,GO:0001228,GO:0003677,GO:0003700,GO:0005634,GO:0006355,GO:0006366,GO:0046983	0.265664	1	0.687944	0.312056	0.485968	0.514032	0.583155	0.416845	-42.8021	-43.2602
CARHR226160	0.329792	1	0.273311	4.08223	AT4G19370			GO:0003674,GO:0005576,GO:0008150,GO:0009808,GO:0016020,GO:0016021	0.265664	1	0.237638	0.762363	0.541524	0.458475	0.408288	0.591712	-47.5433	-48.2749
CARHR244330	0.329929	1	0.235296	5.36047	AT4G35930	FBS4 AtFBS4	F-box stress induced 4	GO:0003674,GO:0005634,GO:0008150	0.265799	1	0.88982	0.11018	0.615586	0.384414	0.721148	0.278851	-28.5727	-29.2649
CARHR111050	0.329968	1	0.24772	2.93107	AT2G20495			GO:0003674,GO:0005634,GO:0008150	0.265838	1	0.425038	0.574963	0.680837	0.319163	0.550612	0.449387	-42.1798	-42.7683
CARHR277060	0.330066	1	0.227028	4.12868	AT5G63200			GO:0005575,GO:0008150	0.265934	1	0.128019	0.871981	0.381615	0.618386	0.276254	0.723746	-38.7804	-39.7293
CARHR284160	0.330183	1	0.339309	5.64126					0.26605	1	0.307271	0.692728	0.710245	0.289755	0.508784	0.491216	-13.6573	-14.3429
CARHR063770	0.330222	1	0.207061	2.54575	AT1G70560	CKRC1 WEI8 SAV3 TAA1	tryptophan aminotransferase of Arabidopsis 1; SHADE AVOIDANCE 3; WEAK ETHYLENE INSENSITIVE 8; cytokinin induced root curling 1	GO:0004021,GO:0004838,GO:0005634,GO:0005737,GO:0009641,GO:0009684,GO:0009723,GO:0009734,GO:0009793,GO:0009908,GO:0009926,GO:0009958,GO:0010078,GO:0010087,GO:0010588,GO:0016846,GO:0030170,GO:0042742,GO:0047312,GO:0048364,GO:0048366,GO:0048367,GO:0048467,GO:0048825,GO:0050048,GO:0050362,GO:0080022,GO:0080097,GO:0080098,GO:0080099,GO:0080100,GO:0080130	0.266089	1	0.512536	0.487463	0.730048	0.269952	0.616405	0.383595	-42.2645	-42.766
CARHR169930	0.330241	1	0.301314	4.35075					0.266108	1	0.600733	0.399267	0.259964	0.740036	0.442409	0.557591	-26.9222	-27.526
CARHR217080	0.330241	1	0.14208	5.15553					0.266108	1	0.0571987	0.942801	0.228236	0.771764	0.17015	0.829851	-20.3872	-21.3743
CARHR024630	0.330281	1	0.245028	2.87369	AT1G27210			GO:0009507	0.266147	1	0.411278	0.588723	0.666514	0.333486	0.537543	0.462457	-39.8292	-40.378
CARHR269550	0.330378	1	0.117381	5.07597					0.266243	1	0.0445572	0.955442	0.188103	0.811898	0.14301	0.85699	-21.1907	-22.2005
CARHR037680	0.330418	1	0.181746	2.13093	AT1G48040			GO:0004722,GO:0006470,GO:0046872	0.266282	1	0.45168	0.54832	0.634797	0.365203	0.542977	0.457023	-44.6424	-45.0769
CARHR137410	0.330457	1	0.262387	3.15267	AT2G42360			GO:0004842,GO:0005634,GO:0008270,GO:0016021,GO:0016567,GO:0046872	0.266321	1	0.613184	0.386816	0.337697	0.662303	0.47868	0.52132	-36.5941	-37.1003
CARHR116380	0.330555	1	0.027767	3.44366					0.266417	1	0.0132757	0.986725	0.0464272	0.953573	0.0364123	0.963588	-43.6352	-44.6429
CARHR144410	0.330633	1	0.169561	2.01299	AT2G01850	XTH27 ATXTH27 EXGT-A3	XYLOGLUCAN ENDOTRANSGLUCOSYLASE/HYDROLASE 27; endoxyloglucan transferase A3	GO:0004553,GO:0005576,GO:0005618,GO:0010087,GO:0010411,GO:0016762,GO:0016798,GO:0042546,GO:0048046,GO:0071555	0.266495	1	0.56965	0.430349	0.398469	0.60153	0.483637	0.516363	-71.6155	-72.0904
CARHR105700	0.330927	1	0.100797	2.26826	AT2G15320			GO:0005886,GO:0007165	0.266786	1	0.211524	0.788476	0.106199	0.893802	0.163696	0.836304	-43.2475	-43.7411
CARHR029990	0.331396	1	0.220638	5.33308					0.26725	1	0.101116	0.898884	0.37137	0.628629	0.270228	0.729772	-11.1483	-11.9635
CARHR164410	0.331555	1	0.305143	6.89895	AT3G54510			GO:0009507	0.267407	1	0.38502	0.61498	0.793316	0.206684	0.556978	0.443022	-13.1323	-13.7884
CARHR285780	0.331791	1	0.254284	3.12085	AT5G59410			GO:0003674,GO:0008150,GO:0009507,GO:0016021	0.267641	1	0.454515	0.545485	0.720878	0.279122	0.585222	0.414778	-37.1299	-37.6964
CARHR017440	0.331968	1	0.193658	4.58127	AT1G16930			GO:0003674,GO:0005634,GO:0008150	0.267816	1	0.911594	0.088406	0.692105	0.307895	0.781022	0.218978	-23.3366	-24.2444
CARHR088270	0.332007	1	0.298796	5.31389					0.267855	1	0.824117	0.175883	0.474013	0.525987	0.628302	0.371698	-16.777	-17.5018
CARHR039710	0.332106	1	0.111552	1.92498	AT1G49660	AtCXE5 CXE5	carboxyesterase 5	GO:0005634,GO:0009056,GO:0052689	0.267952	1	0.17307	0.82693	0.287707	0.712293	0.233665	0.766335	-53.4823	-54.0967
CARHR115650	0.332165	1	0.231654	2.85937	AT2G25640			GO:0005634	0.268011	1	0.51637	0.483629	0.274101	0.725899	0.400926	0.599074	-36.9946	-37.4335
CARHR244130	0.332224	1	0.184817	2.51629					0.268069	1	0.212423	0.787577	0.402384	0.597616	0.314358	0.685642	-59.172	-59.7993
CARHR006160	0.332264	1	0.239353	2.77139	AT1G06550			GO:0003860,GO:0005737,GO:0006635,GO:0080167	0.268108	1	0.64533	0.35467	0.399543	0.600457	0.52137	0.47863	-42.4731	-43.0376
CARHR043040	0.332303	1	0.0667135	2.62232	AT1G52820			GO:0005737,GO:0016491,GO:0046872,GO:0055114	0.268147	1	0.0545968	0.945403	0.139419	0.860581	0.124576	0.875424	-29.2903	-29.9871
CARHR120370	0.332323	1	0.330821	5.54144					0.268167	1	0.684728	0.315273	0.288384	0.711615	0.493441	0.506559	-32.1422	-32.8242
CARHR160900	0.332402	1	0.220043	5.38748	AT3G51320			GO:0005739,GO:0008150	0.268245	1	0.901263	0.0987362	0.641536	0.358465	0.743945	0.256055	-23.4053	-24.1217
CARHR079770	0.332402	1	0.129703	4.8438	AT3G05430			GO:0003674,GO:0005634,GO:0008150	0.268245	1	0.947916	0.0520847	0.791763	0.208237	0.845251	0.15475	-19.6734	-20.6734
CARHR290460	0.332619	1	0.202312	3.60236	AT4G15920	AtSWEET17 SWEET17		GO:0005353,GO:0005515,GO:0005886,GO:0006995,GO:0007623,GO:0009646,GO:0009705,GO:0009750,GO:0015284,GO:0015755,GO:0016020,GO:0016021,GO:0033231,GO:0051119,GO:0051260,GO:0070417,GO:1902334	0.26846	1	0.351297	0.648702	0.130268	0.869732	0.258576	0.741425	-40.9161	-41.5787
CARHR071860	0.332658	1	0.26231	4.31632					0.268499	1	0.489346	0.510654	0.795381	0.204619	0.616368	0.383632	-23.6427	-24.3031
CARHR255090	0.332717	1	0.237684	3.4642					0.268558	1	0.186226	0.813774	0.436868	0.563132	0.326654	0.673346	-41.8668	-42.6114
CARHR212900	0.332895	1	0.182087	2.15094					0.268734	1	0.429695	0.570305	0.617177	0.382823	0.52627	0.47373	-51.7484	-52.3007
CARHR246690	0.333093	1	0.256951	3.07146	AT4G39990	ATGB3 RABA4B ATRABA4B ATRAB11G	GTP-BINDING PROTEIN 3; RAB GTPase homolog A4B; ARABIDOPSIS THALIANA RAB GTPASE HOMOLOG A 4B	GO:0003924,GO:0005525,GO:0005886,GO:0015031,GO:0019900,GO:0031901,GO:0032456,GO:0032588,GO:0035619,GO:0042546	0.268929	1	0.376698	0.623302	0.644765	0.355235	0.508927	0.491073	-35.8426	-36.3473
CARHR285550	0.333113	1	0.196311	2.27758	AT5G59080			GO:0003674,GO:0005634,GO:0006979	0.268949	1	0.560343	0.439657	0.359204	0.640795	0.460232	0.539768	-45.3977	-45.8436
CARHR018160	0.333212	1	0.156625	1.92661	AT1G17550	AtHAB2 HAB2	homology to ABI2	GO:0004722,GO:0005515,GO:0006470,GO:0009738,GO:0046872	0.269047	1	0.519257	0.480743	0.35937	0.640629	0.439932	0.560068	-58.5716	-59.0828
CARHR145410	0.33331	1	0.268746	3.71573	AT2G02990	ATRNS1 RNS1	RIBONUCLEASE 1; ribonuclease 1	GO:0003723,GO:0004521,GO:0004540,GO:0005576,GO:0005618,GO:0005886,GO:0007568,GO:0009611,GO:0009718,GO:0016036,GO:0033897	0.269145	1	0.760535	0.239465	0.465467	0.534533	0.601934	0.398066	-34.8718	-35.577
CARHR217110	0.33333	1	0.221512	3.16313					0.269165	1	0.187972	0.812028	0.416758	0.583242	0.314509	0.685491	-37.8383	-38.5745
CARHR248020	0.33343	1	0.26585	7.51885					0.269263	1	0.502416	0.497584	0.875702	0.124298	0.632618	0.367382	-18.4059	-19.2972
CARHR187850	0.333449	1	0.281849	5.91489	AT5G25530			GO:0005737,GO:0006457	0.269282	1	0.151435	0.848565	0.504678	0.495322	0.357893	0.642107	-20.7826	-21.4505
CARHR003500	0.333667	1	0.288978	3.91583	AT1G04160	XIB XI-B ATXIB XI-8	myosin XI B; ARABIDOPSIS THALIANA MYOSIN XI B; MYOSIN XI-8; MYOSIN XI B	GO:0003774,GO:0005634,GO:0030048,GO:0048767	0.269498	1	0.418471	0.581529	0.73342	0.26658	0.570945	0.429055	-38.8457	-39.5125
CARHR207340	0.333786	1	0.147143	4.84262	AT5G05890			GO:0005634,GO:0005829,GO:0008152,GO:0008194,GO:0016757,GO:0043231,GO:0050139,GO:0080043,GO:0080044	0.269616	1	0.939898	0.0601019	0.762921	0.237079	0.821839	0.178162	-17.3881	-18.3553
CARHR155130	0.333826	1	0.220835	5.43492					0.269655	1	0.104333	0.895667	0.371264	0.628737	0.271717	0.728283	-11.185	-12.0272
CARHR197170	0.333905	1	0.201235	2.53392	AT5G16130			GO:0003729,GO:0003735,GO:0005730,GO:0005829,GO:0005886,GO:0006412,GO:0009506,GO:0016020,GO:0022626,GO:0022627	0.269734	1	0.749584	0.250416	0.54279	0.457211	0.641722	0.358278	-42.4976	-43.0677
CARHR091980	0.333965	1	0.266842	3.26341					0.269793	1	0.702643	0.297357	0.423756	0.576244	0.558937	0.441063	-33.554	-34.1253
CARHR112180	0.333984	1	0.30221	4.32419	AT2G21320	BBX18	B-box domain protein 18	GO:0000989,GO:0003700,GO:0005515,GO:0005634,GO:0006351,GO:0006355,GO:0008270,GO:0010100,GO:0070370,GO:0071483	0.269813	1	0.712519	0.287481	0.368445	0.631555	0.529049	0.470951	-33.7912	-34.7186
CARHR003350	0.334004	1	0.176341	2.18373	AT1G04000			GO:0003674,GO:0005634,GO:0008150	0.269832	1	0.707234	0.292766	0.528358	0.471642	0.6149	0.385101	-43.9609	-44.4167
CARHR228220	0.334004	1	0.279471	3.65055	AT4G21550	VAL3	VP1/ABI3-like 3	GO:0003700,GO:0005634	0.269832	1	0.25532	0.74468	0.547454	0.452545	0.409241	0.590759	-38.907	-39.7517
CARHR092990	0.334064	1	0.291785	4.60162	AT3G17660	AGD15	ARF-GAP domain 15	GO:0003677,GO:0005096,GO:0005634,GO:0005737,GO:0046872	0.269891	1	0.565655	0.434345	0.229445	0.770555	0.415853	0.584147	-26.8467	-27.5349
CARHR275650	0.334163	1	0.211133	4.81504	AT5G61890			GO:0003677,GO:0003700,GO:0005515,GO:0005634,GO:0006351,GO:0006355,GO:0007275,GO:0009873,GO:0043565,GO:0050832	0.26999	1	0.899106	0.100894	0.654494	0.345506	0.75025	0.24975	-17.0424	-17.9325
CARHR168680	0.334243	1	0.122326	4.8473					0.270068	1	0.951787	0.0482131	0.805095	0.194905	0.856449	0.14355	-20.6854	-21.7128
CARHR042540	0.334322	1	0.144924	1.88531	AT1G52400	BGL1 ATBG1 BGLU18	A. THALIANA BETA-GLUCOSIDASE 1; BETA-GLUCOSIDASE HOMOLOG 1; beta glucosidase 18	GO:0004553,GO:0005576,GO:0005634,GO:0005773,GO:0005777,GO:0005783,GO:0005788,GO:0005975,GO:0008422,GO:0009414,GO:0009506,GO:0009507,GO:0009625,GO:0009651,GO:0009687,GO:0009737,GO:0009738,GO:0009789,GO:0010119,GO:0010168,GO:0030104,GO:0042802,GO:0050832,GO:0051258,GO:0051993,GO:0080119,GO:1901657	0.270147	1	0.450172	0.549828	0.303472	0.696527	0.380534	0.619467	-75.9234	-76.4988
CARHR036900	0.334421	1	0.266417	4.15945	AT1G47290	AT3BETAHSD/D1 3BETAHSD/D1	3beta-hydroxysteroid-dehydrogenase/decarboxylase isoform 1	GO:0003854,GO:0006694,GO:0016020,GO:0047012	0.270246	1	0.821689	0.178312	0.522578	0.477421	0.655783	0.344217	-33.2327	-34.1314
CARHR069650	0.334561	1	0.161435	1.93897	AT1G76110			GO:0000741,GO:0003677,GO:0003700,GO:0005515,GO:0005634,GO:0006351,GO:0006355,GO:0010197	0.270384	1	0.600212	0.399788	0.436697	0.563303	0.51718	0.48282	-52.4057	-52.8113
CARHR184980	0.33462	1	0.154782	1.9287	AT5G28040			GO:0005634,GO:0006355,GO:0043565	0.270443	1	0.332806	0.667194	0.490853	0.509146	0.412953	0.587048	-51.7039	-52.126
CARHR180720	0.33478	1	0.16607	2.92667	AT5G43180			GO:0003674,GO:0008150,GO:0016021	0.270601	1	0.136767	0.863233	0.311032	0.688968	0.235683	0.764316	-44.4725	-45.1872
CARHR098710	0.334819	1	0.095607	4.68596	AT3G43520			GO:0008150,GO:0009507,GO:0009536,GO:0009941,GO:0016021,GO:0031969	0.27064	1	0.0394794	0.96052	0.15533	0.84467	0.121368	0.878633	-22.7539	-23.8173
CARHR286860	0.334819	1	0.0512412	2.20401	AT5G33280			GO:0005247,GO:0005253,GO:0005515,GO:0005622,GO:0006821,GO:0034707,GO:0034765,GO:1902476	0.27064	1	0.0522105	0.947789	0.116926	0.883074	0.103835	0.896165	-36.9131	-37.5879
CARHR264350	0.335098	1	0.112065	1.84069	AT5G51550	EXL3	EXORDIUM like 3	GO:0003674,GO:0005576,GO:0009505,GO:0009506,GO:0080167	0.270917	1	0.312279	0.68772	0.198112	0.801887	0.258454	0.741545	-63.8514	-64.433
CARHR072210	0.335298	1	0.15941	2.01466	AT1G78680	GGH2 ATGGH2	gamma-glutamyl hydrolase 2	GO:0005576,GO:0005773,GO:0008242,GO:0034722,GO:0046900	0.271114	1	0.70442	0.29558	0.541809	0.458191	0.621563	0.378437	-44.998	-45.4494
CARHR163160	0.335378	1	0.339766	6.62871					0.271194	1	0.711229	0.288771	0.280402	0.719598	0.500628	0.499372	-16.0746	-16.6816
CARHR111410	0.335438	1	0.145461	1.96358	AT2G20740			GO:0003674,GO:0005737,GO:0005774,GO:0008150,GO:0016021	0.271253	1	0.406635	0.593364	0.259636	0.740364	0.335839	0.664161	-54.6065	-55.0947
CARHR229780	0.335517	1	0.202983	3.13283					0.271332	1	0.366555	0.633445	0.631887	0.368113	0.497364	0.502636	-27.2264	-27.9064
CARHR264990	0.335577	1	0.20212	5.29684	AT5G52050			GO:0005770,GO:0005886,GO:0006855,GO:0009737,GO:0010015,GO:0015238,GO:0015297,GO:0016021,GO:0031902,GO:0080168,GO:0090440,GO:2000070	0.271392	1	0.0899867	0.910013	0.323211	0.676789	0.234512	0.765488	-26.4748	-27.1957
CARHR256870	0.335697	1	0.159416	5.31945					0.27151	1	0.0636301	0.93637	0.253197	0.746803	0.187234	0.812766	-18.1045	-19.02
CARHR265170	0.335777	1	0.153824	1.88051	AT5G52240	MSBP1 AtMAPR5 ATMP1	membrane steroid binding protein 1; ARABIDOPSIS THALIANA MEMBRANE-ASSOCIATED PROGESTERONE BINDING PROTEIN 5	GO:0005496,GO:0005515,GO:0005783,GO:0005794,GO:0005886,GO:0010008,GO:0016021,GO:0020037,GO:0030308	0.27159	1	0.54652	0.453479	0.389293	0.610707	0.468245	0.531755	-47.2548	-47.6346
CARHR205670	0.335777	1	0.148496	1.90257	AT5G07470	PMSR3 ATMSRA3	peptidemethionine sulfoxide reductase 3; ARABIDOPSIS THALIANA METHIONINE SULFOXIDE REDUCTASE 3	GO:0005829,GO:0006464,GO:0006979,GO:0008113,GO:0009416,GO:0055114	0.27159	1	0.460832	0.539168	0.310723	0.689276	0.387448	0.612553	-47.0449	-47.4633
CARHR142700	0.335897	1	0.289525	3.78633	AT2G47310			GO:0003723,GO:0005634	0.271709	1	0.279809	0.720191	0.592353	0.407647	0.440715	0.559285	-34.4395	-35.2004
CARHR170210	0.335897	1	0.16552	4.30352	AT3G59880			GO:0003674,GO:0005739,GO:0005886,GO:0008150	0.271709	1	0.0777329	0.922268	0.260304	0.739696	0.186582	0.813419	-29.1584	-30.046
CARHR279310	0.335917	1	0.12889	5.01706	AT5G65350	HTR11	histone 3 11	GO:0000786,GO:0003677,GO:0005634,GO:0006334,GO:0031492,GO:0046982	0.271729	1	0.948519	0.0514814	0.789244	0.210756	0.840047	0.159953	-20.3419	-21.3194
CARHR204300	0.335997	1	0.126149	2.03672	AT5G08710	RUG1	RCC1/UVR8/GEF-like 1	GO:0003682,GO:0008150,GO:0008536	0.271808	1	0.309132	0.690868	0.178313	0.821687	0.247504	0.752495	-46.4509	-46.9203
CARHR259930	0.336017	1	0.164916	5.3701	AT4G08910			GO:0003677,GO:0005634,GO:0008150	0.271828	1	0.068366	0.931634	0.271529	0.728471	0.202876	0.797124	-15.8527	-16.7797
CARHR031940	0.336137	1	0.189381	2.21189	AT1G32490	EMB2733 ESP3	EMBRYO DEFECTIVE 2733; ENHANCED SILENCING PHENOTYPE 3	GO:0000398,GO:0003723,GO:0004004,GO:0004386,GO:0005524,GO:0005634,GO:0005681,GO:0005737,GO:0008380,GO:0009793,GO:0016020,GO:0035194	0.271947	1	0.352359	0.647641	0.547694	0.452306	0.452913	0.547087	-45.2965	-45.6921
CARHR203210	0.336137	1	0.255439	5.11811	AT5G10080			GO:0005576,GO:0006508,GO:0031225,GO:0046658	0.271947	1	0.87608	0.12392	0.586116	0.413884	0.706155	0.293845	-26.4021	-27.2765
CARHR233910	0.336177	1	0.108768	4.66641	AT4G26330	ATSBT3.18 UNE17	UNFERTILIZED EMBRYO SAC 17	GO:0004252,GO:0005576,GO:0005737,GO:0005777,GO:0006508,GO:0009567	0.271987	1	0.956313	0.0436874	0.828347	0.171653	0.867413	0.132587	-22.0138	-22.9975
CARHR023020	0.336418	1	0.11248	4.83296	AT1G22650	A/N-InvD	alkaline/neutral invertase D	GO:0004564,GO:0005634,GO:0005829	0.272225	1	0.0439441	0.956055	0.180096	0.819904	0.136875	0.863125	-21.2483	-22.2747
CARHR158960	0.336458	1	0.266844	4.12663	AT3G49880			GO:0004553,GO:0005634,GO:0005975,GO:0016021	0.272265	1	0.748452	0.251549	0.418773	0.581227	0.558353	0.441646	-29.4613	-30.4565
CARHR224440	0.336819	1	0.172208	2.43673	AT4G17720			GO:0003676,GO:0005634,GO:0005829,GO:0009735	0.272623	1	0.798613	0.201386	0.623402	0.376599	0.705323	0.294677	-43.6073	-44.0778
CARHR117140	0.336959	1	0.254045	4.46787					0.272763	1	0.530254	0.469745	0.830658	0.169342	0.652098	0.347902	-28.8031	-29.3894
CARHR164570	0.3371	1	0.0449275	1.77004	AT3G44310	NIT1 ATNIT1 NITI	A. THALIANA NITRILASE 1; nitrilase 1	GO:0000257,GO:0005829,GO:0005886,GO:0006807,GO:0009506,GO:0009507,GO:0009684,GO:0016810,GO:0048046,GO:0080061,GO:0080109	0.272902	1	0.933604	0.0663964	0.887535	0.112465	0.908181	0.0918184	-67.4411	-68.129
CARHR048290	0.3371	1	0.105069	4.61795	AT1G63190			GO:0003674,GO:0005737	0.272902	1	0.95658	0.0434202	0.829468	0.170533	0.868991	0.131009	-25.6641	-26.5822
CARHR276850	0.33712	1	0.306035	4.14561	AT5G63050	EMB2759	embryo defective 2759	GO:0003674,GO:0009507,GO:0009793,GO:0016021	0.272922	1	0.276801	0.723199	0.60387	0.39613	0.445452	0.554548	-37.8437	-38.5709
CARHR246140	0.3372	1	0.290033	3.7126	AT4G37750	ANT CKC1 DRG CKC	COMPLEMENTING A PROTEIN KINASE C MUTANT 1; AINTEGUMENTA; DRAGON	GO:0003677,GO:0003700,GO:0005634,GO:0006351,GO:0006355,GO:0007276,GO:0009887,GO:0009908,GO:0010492,GO:0019760,GO:0030154,GO:0042127,GO:0043565	0.273002	1	0.653845	0.346155	0.337336	0.662663	0.495493	0.504507	-36.5375	-37.0733
CARHR231340	0.337422	1	0.20161	2.32806	AT4G23920	UGE2 ATUGE2	UDP-D-glucose/UDP-D-galactose 4-epimerase 2; UDP-GLC 4-EPIMERASE 2	GO:0003978,GO:0005829,GO:0005886,GO:0006012,GO:0042546,GO:0046983,GO:0071555	0.273222	1	0.380848	0.619152	0.586654	0.413347	0.484561	0.51544	-48.3819	-48.9029
CARHR110550	0.337522	1	0.318991	4.79557					0.273322	1	0.73249	0.26751	0.371613	0.628386	0.546681	0.453319	-27.4496	-28.0613
CARHR244570	0.337663	1	0.121271	5.01529					0.273462	1	0.0489091	0.95109	0.19699	0.80301	0.14855	0.85145	-20.2543	-21.2824
CARHR010930	0.337784	1	0.158226	2.2707	AT1G10740			GO:0005576,GO:0016021,GO:0016787	0.273582	1	0.794443	0.205557	0.634003	0.365997	0.708846	0.291154	-47.8494	-48.3419
CARHR184910	0.337845	1	0.125159	2.84552	AT5G25980	BGLU37 TGG2	BETA GLUCOSIDASE 37; glucoside glucohydrolase 2	GO:0002213,GO:0004553,GO:0005576,GO:0005773,GO:0005777,GO:0005975,GO:0008422,GO:0009506,GO:0009507,GO:0009651,GO:0009737,GO:0009738,GO:0010119,GO:0019137,GO:0019762,GO:0022626,GO:0048046,GO:0102799	0.273642	1	0.114101	0.885899	0.264551	0.735448	0.222559	0.777441	-54.7411	-55.2704
CARHR171510	0.337905	1	0.220013	2.55613	AT3G61200			GO:0005634,GO:0005777,GO:0008150,GO:0016788,GO:0047617	0.273702	1	0.662654	0.337346	0.437914	0.562086	0.548138	0.451863	-43.0496	-43.5769
CARHR289070	0.338026	1	0.153334	1.88245	AT1G71860	PTP1 ATPTP1	protein tyrosine phosphatase 1	GO:0004725,GO:0005515,GO:0005622,GO:0005634,GO:0005737,GO:0005886,GO:0006952,GO:0031348,GO:0033550,GO:0035556	0.273822	1	0.541488	0.458512	0.386719	0.613281	0.464599	0.535401	-48.4481	-48.8566
CARHR002250	0.338066	1	0.284067	4.2827	AT1G02900	RALF1 ATRALF1 RALFL1	RAPID ALKALINIZATION FACTOR 1; RALF-LIKE 1; rapid alkalinization factor 1	GO:0004871,GO:0005515,GO:0005576,GO:0007267,GO:0009506,GO:0019722,GO:0030308,GO:0048046,GO:0048364	0.273862	1	0.430523	0.569477	0.764041	0.235959	0.577802	0.422198	-36.2523	-36.8805
CARHR274140	0.338087	1	0.201052	6.10316					0.273882	1	0.918243	0.0817574	0.665224	0.334776	0.749647	0.250353	-15.2728	-16.1867
CARHR039550	0.338147	1	0.268095	3.63212	AT1G49520			GO:0005634,GO:0008150	0.273942	1	0.544488	0.455512	0.250318	0.749683	0.41081	0.58919	-38.0612	-38.636
CARHR292420	0.338228	1	0.222939	2.57976	AT1G42470			GO:0005886,GO:0008158,GO:0009506,GO:0009555,GO:0016020,GO:0090153	0.274022	1	0.660768	0.339232	0.428818	0.571182	0.542318	0.457682	-55.0231	-55.6344
CARHR172700	0.338389	1	0.187997	2.40271	AT3G62370			GO:0005768,GO:0005794,GO:0005802,GO:0016021,GO:0020037	0.274183	1	0.248839	0.751161	0.44375	0.556249	0.352799	0.647201	-45.6957	-46.0996
CARHR200110	0.33845	1	0.305678	5.94653	AT5G13330	Rap2.6L	related to AP2 6l	GO:0003677,GO:0003700,GO:0005634,GO:0006351,GO:0006355,GO:0009414,GO:0009651,GO:0009723,GO:0009737,GO:0009751,GO:0009753,GO:0009873,GO:0019760,GO:0043565,GO:0045893,GO:0071497	0.274243	1	0.808662	0.191338	0.415714	0.584286	0.58512	0.41488	-23.2184	-23.8792
CARHR236260	0.338531	1	0.294963	5.91287					0.274323	1	0.841112	0.158888	0.487646	0.512354	0.637269	0.362731	-28.8944	-29.4782
CARHR081030	0.338551	1	0.324766	6.61809					0.274343	1	0.305161	0.694839	0.728549	0.271451	0.50859	0.49141	-30.123	-30.7797
CARHR277840	0.338612	1	0.205189	4.41012	AT5G63920	AtTOP3alpha TOP3A	topoisomerase 3alpha	GO:0000278,GO:0000712,GO:0003677,GO:0003916,GO:0003917,GO:0005634,GO:0005694,GO:0006265,GO:0006268,GO:0006281,GO:0007059,GO:0008270,GO:0051321	0.274404	1	0.89893	0.10107	0.674744	0.325257	0.770181	0.229819	-35.5631	-36.3595
CARHR141470	0.338612	1	0.249172	2.92544	AT2G46200			GO:0003674,GO:0005681,GO:0005737,GO:0006397,GO:0008380	0.274404	1	0.342357	0.657643	0.600676	0.399325	0.473647	0.526354	-48.7605	-49.3941
CARHR288840	0.338753	1	0.306025	4.53409	AT4G00590			GO:0004298,GO:0006508	0.274544	1	0.235477	0.764523	0.580592	0.419407	0.419171	0.580828	-25.259	-25.9167
CARHR080570	0.338854	1	0.146342	1.86199	AT3G06060	TSC10A	TSC10A	GO:0005789,GO:0009507,GO:0016491,GO:0030148,GO:0047560	0.274645	1	0.671695	0.328305	0.523466	0.476534	0.596442	0.403558	-47.8046	-48.2006
CARHR229710	0.338935	1	0.291627	4.36649					0.274725	1	0.214406	0.785594	0.534836	0.465164	0.389652	0.610348	-31.8333	-32.5608
CARHR109730	0.339016	1	0.151071	1.98692	AT2G19270			GO:0003674,GO:0005634,GO:0008150	0.274806	1	0.275431	0.724568	0.428812	0.571188	0.355682	0.644318	-44.7387	-45.1409
CARHR262180	0.339158	1	0.230727	4.28908	AT5G39970			GO:0005886,GO:0031225	0.274947	1	0.875398	0.124602	0.621351	0.37865	0.728935	0.271066	-29.9171	-30.7602
CARHR111240	0.339341	1	0.186401	2.27297	AT2G20610	RTY1 RTY HLS3 ALF1 SUR1	ABERRANT LATERAL ROOT FORMATION 1; SUPERROOT 1; ROOTY 1; ROOTY; HOOKLESS 3	GO:0001560,GO:0005737,GO:0006520,GO:0008483,GO:0009684,GO:0016020,GO:0016846,GO:0019761,GO:0030170,GO:0048830,GO:0080108	0.275128	1	0.705152	0.294847	0.516291	0.483709	0.606086	0.393914	-48.3633	-48.8139
CARHR179690	0.339503	1	0.30962	5.97274	AT5G43790			GO:0005739,GO:0008150	0.275289	1	0.184728	0.815272	0.565418	0.434582	0.398987	0.601013	-15.2981	-15.9364
CARHR268230	0.339523	1	0.251721	2.9484	AT5G54890	mCSF2	mitochondrial CAF-like splicing factor 2	GO:0003723,GO:0005739,GO:0006397,GO:0008380	0.275309	1	0.351022	0.648978	0.609594	0.390406	0.483151	0.516849	-38.6547	-39.2037
CARHR024970	0.339706	1	0.22501	3.02097	AT1G26940			GO:0000413,GO:0003755,GO:0005576,GO:0005768,GO:0005783,GO:0005794,GO:0005802,GO:0006457	0.275491	1	0.539359	0.460641	0.777074	0.222926	0.650655	0.349345	-36.4448	-36.8728
CARHR006290	0.339746	1	0.112628	4.97053	AT5G43640			GO:0003723,GO:0003735,GO:0005737,GO:0006412,GO:0022627	0.275531	1	0.950547	0.0494525	0.809251	0.190749	0.844737	0.155263	-18.9446	-19.9387
CARHR032620	0.339929	1	0.170599	2.20298	AT1G33260			GO:0005634,GO:0016301	0.275713	1	0.741837	0.258163	0.568098	0.431903	0.651745	0.348255	-46.9027	-47.3184
CARHR037280	0.33999	1	0.25107	2.94702					0.275774	1	0.335823	0.664177	0.595302	0.404699	0.467934	0.532065	-45.2867	-45.9571
CARHR065540	0.340051	1	0.097188	3.46877	AT1G72620			GO:0005737,GO:0008150,GO:0016787	0.275834	1	0.944711	0.0552897	0.831445	0.168555	0.872772	0.127228	-43.1818	-43.8028
CARHR006410	0.340133	1	0.266028	3.56897	AT1G51990			GO:0005829,GO:0008171,GO:0009507,GO:0009809,GO:0032259,GO:0046983	0.275915	1	0.478517	0.521483	0.760595	0.239404	0.608334	0.391666	-31.2755	-31.7774
CARHR062040	0.340336	1	0.246818	3.60536	AT1G69170	AtSPL6 SPL6	SQUAMOSA PROMOTER BINDING PROTEIN (SBP)-domain transcription factor 6	GO:0003677,GO:0003700,GO:0005515,GO:0005634,GO:0006351,GO:0006355,GO:0010468,GO:0042742,GO:0046872	0.276118	1	0.196361	0.803639	0.463052	0.536949	0.343799	0.6562	-31.92	-32.6136
CARHR293800	0.340438	1	0.227387	4.03068	AT5G64970			GO:0005215,GO:0005739,GO:0005743,GO:0006839,GO:0009536,GO:0055085	0.276219	1	0.13105	0.86895	0.380603	0.619397	0.272704	0.727296	-31.6058	-32.492
CARHR195480	0.340458	1	0.132528	2.20132	AT5G17700			GO:0005215,GO:0005886,GO:0006855,GO:0015238,GO:0015297,GO:0016020,GO:0016021	0.276239	1	0.164711	0.83529	0.302598	0.697402	0.239272	0.760728	-50.4712	-50.8963
CARHR161570	0.340499	1	0.304141	4.15608	AT3G51940			GO:0003674,GO:0005634,GO:0008150	0.27628	1	0.681419	0.318582	0.348628	0.651372	0.514715	0.485285	-27.7511	-28.5229
CARHR251800	0.340682	1	0.154013	1.90672	AT4G03410			GO:0003674,GO:0005739,GO:0008150	0.276462	1	0.507918	0.492082	0.35196	0.64804	0.431129	0.568871	-52.4989	-52.9263
CARHR147200	0.340866	1	0.076454	1.94213	AT3G26160	CYP71B17	cytochrome P450, family 71, subfamily B, polypeptide 17	GO:0005506,GO:0016020,GO:0016021,GO:0016709,GO:0019825,GO:0020037,GO:0044550,GO:0055114	0.276645	1	0.180933	0.819067	0.101852	0.898148	0.144966	0.855034	-52.4237	-52.9104
CARHR059860	0.340866	1	0.189109	2.50453	AT1G67330			GO:0000502,GO:0005739,GO:0005768,GO:0005794,GO:0005802,GO:0008168,GO:0016021,GO:0032259,GO:0045492	0.276645	1	0.233454	0.766546	0.43319	0.566809	0.343896	0.656104	-50.8965	-51.2817
CARHR081860	0.340927	1	0.228554	3.07405	AT3G07210			GO:0005634,GO:0008150	0.276706	1	0.24393	0.756069	0.481942	0.518058	0.372101	0.6279	-47.2623	-47.9368
CARHR224470	0.341376	1	0.216459	5.22735	AT4G17750	HSF1 ATHSF1 HSFA1A ATHSFA1A	CLASS A HEAT SHOCK FACTOR 1A; ARABIDOPSIS THALIANA CLASS A HEAT SHOCK FACTOR 1A; ARABIDOPSIS THALIANA HEAT SHOCK FACTOR 1; heat shock factor 1	GO:0003677,GO:0003700,GO:0005515,GO:0005634,GO:0005737,GO:0006351,GO:0006355,GO:0009408,GO:0043565	0.277153	1	0.100902	0.899098	0.364011	0.635989	0.26253	0.73747	-20.4078	-21.124
CARHR191860	0.341438	1	0.280837	3.52392	AT5G20980	MS3 ATMS3	methionine synthase 3	GO:0003871,GO:0005576,GO:0005829,GO:0008270,GO:0008705,GO:0009086,GO:0009507,GO:0032259,GO:0050667	0.277214	1	0.698934	0.301066	0.400492	0.599508	0.544769	0.455231	-40.5769	-41.3484
CARHR120620	0.341499	1	0.18097	4.89619					0.277275	1	0.0830171	0.916983	0.302189	0.697811	0.226636	0.773364	-13.7904	-14.6481
CARHR152140	0.341519	1	0.104478	1.79197					0.277295	1	0.699287	0.300712	0.808481	0.191519	0.751366	0.248635	-65.8241	-66.3881
CARHR072650	0.341642	1	0.217122	5.24575	AT1G78990			GO:0005737,GO:0016740	0.277417	1	0.106648	0.893351	0.366937	0.633063	0.273905	0.726095	-11.2376	-12.045
CARHR084020	0.341663	1	0.286629	4.01317					0.277437	1	0.250796	0.749205	0.560844	0.439157	0.416984	0.583016	-34.3319	-35.0302
CARHR209290	0.341745	1	0.26376	3.41709	AT5G03990			GO:0003674,GO:0005575,GO:0008150	0.277519	1	0.249975	0.750024	0.533457	0.466543	0.401232	0.598768	-38.4058	-39.1436
CARHR147830	0.341785	1	0.122351	5.1281	AT3G26760			GO:0005739,GO:0008270,GO:0016491	0.27756	1	0.951009	0.0489904	0.805626	0.194374	0.850831	0.149169	-19.7212	-20.6732
CARHR071160	0.341867	1	0.259793	3.955	AT1G77660			GO:0005739,GO:0008168,GO:0016021,GO:0032259	0.277641	1	0.814411	0.185589	0.532106	0.467894	0.654542	0.345458	-40.1921	-41.0102
CARHR262800	0.341908	1	0.20032	4.12853					0.277682	1	0.377403	0.622597	0.131171	0.868829	0.294283	0.705717	-25.8981	-26.4623
CARHR270890	0.341949	1	0.226689	2.72889	AT5G57120			GO:0003674,GO:0005634,GO:0005730,GO:0008150	0.277723	1	0.478052	0.521948	0.713419	0.286581	0.592812	0.407188	-36.5901	-37.0324
CARHR046490	0.34197	1	0.189241	2.45244	AT1G64440	UGE4 REB1 RHD1	ROOT EPIDERMAL BULGER1; UDP-GLUCOSE 4-EPIMERASE; ROOT HAIR DEFECTIVE 1	GO:0003978,GO:0005794,GO:0005795,GO:0006012,GO:0009832,GO:0009969,GO:0010053,GO:0042546,GO:0046983	0.277743	1	0.751086	0.248914	0.558033	0.441967	0.648751	0.351249	-44.9297	-45.4474
CARHR178630	0.342031	1	0.164271	2.09223	AT5G44450			GO:0005634,GO:0006480,GO:0008168	0.277804	1	0.277421	0.722579	0.44451	0.55549	0.363165	0.636835	-43.9633	-44.4145
CARHR087990	0.342093	1	0.266924	3.34711	AT3G13380	BRL3	BRI1-like 3	GO:0004672,GO:0004674,GO:0004714,GO:0005496,GO:0005524,GO:0005886,GO:0016021	0.277866	1	0.281959	0.71804	0.556947	0.443053	0.425366	0.574634	-47.9619	-48.6259
CARHR276590	0.342175	1	0.168897	2.02528	AT5G62810	ATPEX14 PEX14 PED2	PEROXISOME DEFECTIVE 2; peroxin 14	GO:0005102,GO:0005515,GO:0005634,GO:0005739,GO:0005777,GO:0005778,GO:0005829,GO:0005886,GO:0006625,GO:0007031,GO:0008565,GO:0016560,GO:1990429	0.277947	1	0.63519	0.36481	0.46266	0.53734	0.548026	0.451973	-48.3285	-48.6957
CARHR052270	0.342195	1	0.145618	2.23729	AT1G60660	B5 5 CB5LP ATCB5LP	ARABIDOPSIS CYTOCHROME B5-LIKE PROTEIN; cytochrome B5-like protein	GO:0005739,GO:0016021,GO:0020037,GO:0046872	0.277968	1	0.353685	0.646315	0.544007	0.455993	0.467646	0.532354	-30.3028	-31.1753
CARHR117160	0.342195	1	0.260584	4.58795	AT2G24690			GO:0003677,GO:0003700,GO:0005634,GO:0006355	0.277968	1	0.142953	0.857047	0.423519	0.576481	0.299278	0.700722	-39.3858	-40.1958
CARHR218880	0.342195	1	0.212334	2.80844	AT4G13340	LRX3	leucine-rich repeat/extensin 3	GO:0005199,GO:0005515,GO:0005576,GO:0005618,GO:0009505,GO:0009506,GO:0071555	0.277968	1	0.225656	0.774344	0.445039	0.554961	0.343975	0.656025	-47.9856	-48.635
CARHR246740	0.342236	1	0.3172	5.80716	AT4G39952			GO:0005739,GO:0008150	0.278008	1	0.791449	0.208551	0.402593	0.597407	0.580002	0.419998	-21.2591	-21.8118
CARHR206420	0.342318	1	0.280177	5.09449	AT5G06760	LEA4-5 AtLEA4-5	Late Embryogenesis Abundant 4-5	GO:0003674,GO:0005829,GO:0006970,GO:0009409,GO:0009414,GO:0009793,GO:0048316	0.27809	1	0.197504	0.802496	0.543712	0.456288	0.401594	0.598406	-26.5817	-27.2026
CARHR163080	0.342565	1	0.279771	3.59958	AT3G53220			GO:0005737,GO:0006662,GO:0055114	0.278335	1	0.275359	0.724641	0.571358	0.428642	0.430061	0.56994	-33.9273	-34.702
CARHR001080	0.342585	1	0.116271	1.9416	AT1G01360	PYL9 RCAR1	regulatory component of ABA receptor 1; PYRABACTIN RESISTANCE 1-LIKE 9	GO:0004864,GO:0005515,GO:0005634,GO:0005886,GO:0009738,GO:0010427	0.278356	1	0.178892	0.821108	0.297934	0.702066	0.243037	0.756963	-47.3665	-47.8229
CARHR204970	0.342667	1	0.301808	3.96625					0.278438	1	0.724383	0.275616	0.3943	0.605699	0.553577	0.446423	-34.5509	-35.2898
CARHR058100	0.342811	1	0.195377	2.27966	AT1G66130			GO:0016491	0.278581	1	0.350382	0.649618	0.549049	0.450952	0.451759	0.548241	-42.0821	-42.5773
CARHR002210	0.343181	1	0.150292	2.01887	AT1G02870			GO:0003674,GO:0005634	0.27895	1	0.255563	0.744437	0.408466	0.591534	0.33557	0.66443	-45.685	-46.1011
CARHR217970	0.343305	1	0.308461	5.83296	AT4G12650			GO:0005768,GO:0005773,GO:0005774,GO:0005794,GO:0005802,GO:0009506,GO:0016021	0.279073	1	0.797477	0.202523	0.413251	0.586749	0.580693	0.419307	-16.1517	-16.7812
CARHR210630	0.343387	1	0.311249	4.81462	AT5G02750	SGR9	SHOOT GRAVITROPISM 9	GO:0000209,GO:0004842,GO:0008270,GO:0009501,GO:0009630,GO:0043161,GO:0046872,GO:0061630	0.279155	1	0.588782	0.411218	0.232606	0.767393	0.423862	0.576138	-23.1469	-23.7374
CARHR132380	0.343408	1	0.283384	4.69704	AT2G37210	LOG3	LONELY GUY 3	GO:0005634,GO:0005737,GO:0005829,GO:0009691,GO:0016787	0.279175	1	0.199076	0.800924	0.532202	0.467798	0.3891	0.6109	-30.3912	-31.2339
CARHR245100	0.343552	1	0.159861	2.10876	AT4G36750			GO:0005737,GO:0005886,GO:0055114	0.279319	1	0.415052	0.584948	0.251924	0.748076	0.336994	0.663007	-47.2587	-47.6469
CARHR291110	0.343697	1	0.180601	2.10316	AT1G71695			GO:0004601,GO:0005576,GO:0005618,GO:0005773,GO:0006979,GO:0009505,GO:0009506,GO:0016020,GO:0020037,GO:0042744,GO:0046872,GO:0055114	0.279463	1	0.575496	0.424505	0.394223	0.605777	0.485306	0.514694	-67.6866	-68.3665
CARHR266430	0.3438	1	0.124897	4.97937					0.279566	1	0.948327	0.051673	0.786839	0.213161	0.832679	0.167321	-17.1913	-18.2075
CARHR109400	0.343841	1	0.17157	2.0357	AT2G18840	YIP4a	YPT/RAB GTPase Interacting Protein 4a	GO:0005515,GO:0005634,GO:0005794,GO:0005802,GO:0015774	0.279607	1	0.630322	0.369678	0.45634	0.54366	0.541665	0.458335	-42.9096	-43.2794
CARHR010070	0.344048	1	0.310218	5.94673	AT1G09950	RAS1	RESPONSE TO ABA AND SALT 1	GO:0005634,GO:0006351,GO:0043565	0.279813	1	0.194256	0.805743	0.57746	0.42254	0.410526	0.589474	-27.67	-28.2934
CARHR061250	0.344068	1	0.21288	3.38298	AT1G68470			GO:0000139,GO:0003824,GO:0005886,GO:0006486,GO:0016020,GO:0016021,GO:0016757	0.279833	1	0.443649	0.556351	0.192914	0.807086	0.343348	0.656652	-27.1769	-27.6407
CARHR167210	0.344089	1	0.0317417	1.78461					0.279854	1	0.954524	0.0454761	0.92205	0.0779498	0.936383	0.0636173	-55.8455	-56.4174
CARHR098860	0.34413	1	0.183395	5.04299	AT3G22910			GO:0005388,GO:0005516,GO:0005524,GO:0005887,GO:0043231,GO:0046872,GO:0070588	0.279895	1	0.920003	0.0799971	0.69642	0.30358	0.776998	0.223002	-17.9675	-18.7832
CARHR190580	0.344213	1	0.169248	2.02372	AT5G22950	VPS24.1		GO:0000815,GO:0005515,GO:0005634,GO:0005770,GO:0005829,GO:0007034,GO:0010008,GO:0015031,GO:0016192,GO:0070676	0.279977	1	0.610599	0.389402	0.442989	0.557011	0.529483	0.470517	-65.2482	-66.0909
CARHR268000	0.34444	1	0.211127	2.4832	AT5G54690	GAUT12 IRX8 LGT6	IRREGULAR XYLEM 8; galacturonosyltransferase 12	GO:0000139,GO:0005794,GO:0010413,GO:0010417,GO:0016021,GO:0016051,GO:0016757,GO:0016758,GO:0045489,GO:0045492,GO:0047262,GO:0071555	0.280204	1	0.316915	0.683085	0.533439	0.46656	0.428806	0.571194	-40.5481	-41.0219
CARHR169070	0.344461	1	0.296648	4.21746	AT3G58690			GO:0005886,GO:0016301	0.280225	1	0.304812	0.695188	0.640097	0.359903	0.47538	0.52462	-35.1508	-35.8606
CARHR271740	0.344627	1	0.176408	2.07444	AT5G57960			GO:0005525,GO:0009507,GO:0043022	0.28039	1	0.438908	0.561091	0.616926	0.383074	0.528106	0.471894	-54.8366	-55.3548
CARHR223240	0.344668	1	0.174208	2.05792	AT4G16710			GO:0005886,GO:0009058,GO:0016757	0.280431	1	0.603948	0.396052	0.426689	0.57331	0.51596	0.48404	-40.7138	-41.0698
CARHR122250	0.344709	1	0.15736	1.91074	AT2G29020			GO:0003674,GO:0008150,GO:0016021	0.280472	1	0.441495	0.558504	0.602865	0.397135	0.522189	0.477812	-48.1185	-48.4639
CARHR023140	0.344709	1	0.178054	2.09379	AT1G22780	RPS18A PFL PFL1	POINTED FIRST LEAVES; POINTED FIRST LEAVES 1; 40S RIBOSOMAL PROTEIN S18	GO:0003729,GO:0003735,GO:0005618,GO:0005737,GO:0005774,GO:0005829,GO:0005840,GO:0005886,GO:0006412,GO:0006413,GO:0009506,GO:0015935,GO:0022627,GO:0042254	0.280472	1	0.422011	0.577989	0.606919	0.393081	0.514874	0.485126	-51.066	-51.4221
CARHR287100	0.34473	1	0.266006	3.21689	AT3G12350			GO:0003674,GO:0005739,GO:0008150,GO:0009507	0.280493	1	0.662511	0.337489	0.383138	0.616862	0.520298	0.479702	-39.9442	-40.5337
CARHR206860	0.344792	1	0.287783	5.13254	AT5G06150	CYCB1;2 CYC1BAT	cyclin B 1;2	GO:0005515,GO:0005634,GO:0005737,GO:0007049,GO:0009651,GO:0010332,GO:0016538,GO:0051301,GO:0051726	0.280555	1	0.185147	0.814853	0.537508	0.462491	0.389439	0.61056	-30.7318	-31.4397
CARHR040510	0.344834	1	0.152445	5.25784	AT5G03250			GO:0004871,GO:0005886,GO:0009416,GO:0016567	0.280596	1	0.0613971	0.938603	0.243941	0.756059	0.179632	0.820368	-22.9696	-23.8975
CARHR078830	0.344937	1	0.234711	3.06275	AT3G04620	DAN1	D NUCLDUO1-ACTIVATEEIC ACID BINDING PROTEIN 1	GO:0003676,GO:0048235	0.2807	1	0.769081	0.230919	0.522216	0.477784	0.635209	0.364791	-42.1683	-42.7161
CARHR267710	0.345186	1	0.161235	1.93782	AT5G54440	AtTRS130 CLUB	CLUB	GO:0000910,GO:0000919,GO:0003674,GO:0005886,GO:0006891,GO:0034498,GO:1990071	0.280948	1	0.602308	0.397692	0.440169	0.559831	0.521226	0.478774	-46.2121	-46.5678
CARHR201390	0.345269	1	0.268747	3.44516					0.28103	1	0.614237	0.385763	0.322454	0.677546	0.471886	0.528114	-34.0003	-34.56
CARHR269800	0.345373	1	0.171068	2.05005	AT5G56360	PSL4	PRIORITY IN SWEET LIFE 4	GO:0005516,GO:0005783,GO:0006491,GO:0009507,GO:0042742	0.281134	1	0.64823	0.35177	0.473893	0.526107	0.558288	0.441713	-46.9162	-47.3202
CARHR290860	0.345768	1	0.142514	5.11719	AT1G48175	TAD1 emb2191	tRNA adenosine deaminase 1; embryo defective 2191	GO:0008270,GO:0009451,GO:0009507,GO:0009793,GO:0016787,GO:0019239	0.281528	1	0.0563012	0.943698	0.232546	0.767454	0.176128	0.823872	-18.2502	-19.1684
CARHR289230	0.34583	1	0.186723	5.25723					0.28159	1	0.919189	0.0808105	0.695291	0.304708	0.774871	0.225129	-13.1714	-14.0364
CARHR059000	0.345955	1	0.304052	6.21026	AT1G66860			GO:0005634,GO:0006541,GO:0016740,GO:0016787	0.281715	1	0.364304	0.635696	0.766409	0.233591	0.543875	0.456124	-12.1154	-12.7455
CARHR252690	0.346038	1	0.147507	2.46063	AT4G04880			GO:0009168,GO:0019239	0.281798	1	0.845121	0.154879	0.691372	0.308627	0.760306	0.239694	-39.2865	-39.83
CARHR061910	0.346142	1	0.255205	3.69448	AT1G69040	ACR4	ACT domain repeat 4	GO:0005829,GO:0006521,GO:0009506,GO:0009507,GO:0009735	0.281901	1	0.205586	0.794414	0.486103	0.513897	0.361289	0.63871	-42.0357	-42.7295
CARHR179460	0.346267	1	0.303538	4.27312					0.282026	1	0.741876	0.258124	0.409213	0.590787	0.57048	0.42952	-36.4736	-37.1242
CARHR261410	0.346288	1	0.285664	4.15618	AT5G40570			GO:0003674,GO:0005634,GO:0008150	0.282047	1	0.590626	0.409374	0.263418	0.736583	0.442431	0.55757	-31.059	-31.6703
CARHR213620	0.346517	1	0.183658	5.12674					0.282276	1	0.0828092	0.917191	0.308143	0.691857	0.22909	0.770911	-14.1859	-15.0183
CARHR019610	0.346538	1	0.267101	5.3474	AT1G18990			GO:0003674,GO:0005737,GO:0008150,GO:0016021	0.282297	1	0.851585	0.148415	0.531393	0.468606	0.661419	0.338581	-40.3123	-40.9275
CARHR031660	0.346601	1	0.295868	3.86274	AT1G32310	SAMBA	SAMBA	GO:0005515,GO:0009555,GO:0009556,GO:0010997,GO:0045732,GO:0046621	0.282359	1	0.339033	0.660968	0.660536	0.339463	0.498228	0.501772	-31.3643	-32.0818
CARHR109460	0.346622	1	0.287143	4.60994	AT2G18900			GO:0000166,GO:0005634,GO:0008150	0.28238	1	0.813049	0.18695	0.496199	0.503801	0.642724	0.357276	-38.2674	-38.8366
CARHR197310	0.346747	1	0.0952447	1.91261	AT5G16010			GO:0003865,GO:0006629,GO:0009507,GO:0009941,GO:0016021,GO:0016627	0.282505	1	0.860488	0.139512	0.763603	0.236397	0.808211	0.191789	-64.0429	-64.6505
CARHR020380	0.346769	1	0.171619	3.78738	AT1G19880			GO:0005634,GO:0008536	0.282527	1	0.903269	0.0967311	0.710113	0.289888	0.786223	0.213777	-34.192	-35.1662
CARHR238560	0.346872	1	0.208788	2.42632					0.28263	1	0.639563	0.360436	0.426073	0.573928	0.531747	0.468253	-47.1878	-47.621
CARHR231390	0.346914	1	0.0797605	2.08957					0.282672	1	0.0924443	0.907556	0.175495	0.824504	0.138743	0.861256	-57.7347	-58.2634
CARHR255830	0.346914	1	0.133782	1.95929	AT4G10770	OPT7 ATOPT7	oligopeptide transporter 7; ARABIDOPSIS THALIANA OLIGOPEPTIDE TRANSPORTER 7	GO:0005887,GO:0006857,GO:0015031,GO:0016020,GO:0016021,GO:0035673,GO:0055085	0.282672	1	0.360393	0.639607	0.223409	0.776591	0.295218	0.704781	-53.9343	-54.4466
CARHR043720	0.346935	1	0.185972	4.98927	AT1G53490	HEI10	homolog of human HEI10 ( Enhancer of cell Invasion No.10)	GO:0003677,GO:0005634,GO:0005694,GO:0035825,GO:0051026,GO:0051321	0.282693	1	0.915405	0.0845941	0.694268	0.305732	0.774456	0.225544	-26.1568	-26.9219
CARHR235770	0.346956	1	0.294642	4.31483	AT4G28070			GO:0005524,GO:0005575,GO:0008150,GO:0016887	0.282713	1	0.216062	0.783938	0.538589	0.461411	0.38971	0.61029	-31.6708	-32.2836
CARHR134940	0.347039	1	0.148438	1.9061	AT2G39990	EIF2 AteIF3f eIF3F	Arabidopsis thaliana eukaryotic translation initiation factor 3 subunit F; eukaryotic translation initiation factor 2; eukaryotic translation initiation factor 3 subunit F	GO:0003743,GO:0005515,GO:0005634,GO:0005737,GO:0005829,GO:0005852,GO:0006413,GO:0009744,GO:0009790,GO:0009846,GO:0016020,GO:0031369,GO:0071541	0.282797	1	0.310729	0.689271	0.460641	0.539358	0.388224	0.611776	-51.3121	-51.6994
CARHR166350	0.347248	1	0.195828	2.28905	AT3G56200			GO:0005886,GO:0006865,GO:0015171,GO:0016020,GO:0016021	0.283006	1	0.534211	0.465789	0.334278	0.665722	0.436778	0.563222	-51.3244	-51.7751
CARHR073780	0.34729	1	0.125457	4.7286					0.283047	1	0.0502213	0.949779	0.204145	0.795856	0.152785	0.847215	-19.1153	-20.0841
CARHR060860	0.347374	1	0.323088	6.63671	AT1G68180			GO:0005634,GO:0008270	0.283131	1	0.660686	0.339314	0.245461	0.754539	0.467645	0.532354	-10.4118	-11.06
CARHR244350	0.347437	1	0.139375	2.48276	AT4G35950	RAC6 ROP5 RAC2 ARAC6 ATROP5 ATRAC6	RHO-RELATED PROTEIN FROM PLANTS 5; RAC-like 2; RAC-like 6	GO:0003924,GO:0005515,GO:0005525,GO:0005634,GO:0005737,GO:0007264,GO:0016020	0.283194	1	0.18751	0.81249	0.378701	0.621299	0.336424	0.663576	-37.8708	-38.8613
CARHR042710	0.347604	1	0.289899	5.80827	AT1G52580	ATRBL5 RBL5	RHOMBOID-like protein 5	GO:0004252,GO:0006508,GO:0016021	0.283361	1	0.156635	0.843365	0.501753	0.498246	0.359349	0.640652	-18.8983	-19.4797
CARHR255470	0.347667	1	0.256497	4.35574					0.283424	1	0.511477	0.488523	0.810868	0.189132	0.633262	0.366739	-24.0536	-24.6739
CARHR083630	0.347709	1	0.285069	5.7333	AT3G09270	GSTU8 ATGSTU8	glutathione S-transferase TAU 8	GO:0004364,GO:0005737,GO:0005829,GO:0006749,GO:0009407,GO:0046686	0.283465	1	0.84828	0.15172	0.510007	0.489992	0.647521	0.352479	-30.5401	-31.0807
CARHR114270	0.347751	1	0.203593	4.62255					0.283507	1	0.626856	0.373144	0.882294	0.117706	0.715475	0.284525	-25.2313	-25.91
CARHR051680	0.348045	1	0.197107	4.91047	AT1G60670			GO:0005634,GO:0008150	0.2838	1	0.100838	0.899161	0.345523	0.654477	0.25686	0.74314	-27.6777	-28.4337
CARHR078780	0.348233	1	0.269925	3.3022					0.283989	1	0.40407	0.595931	0.687716	0.312284	0.543305	0.456695	-35.8031	-36.3553
CARHR110560	0.348275	1	0.207235	2.40036					0.284031	1	0.640889	0.359111	0.427696	0.572303	0.532421	0.467579	-41.818	-42.2696
CARHR142270	0.348296	1	0.166887	2.04979	AT2G46915			GO:0003674,GO:0008150,GO:0009507	0.284052	1	0.679307	0.320692	0.508448	0.491551	0.591725	0.408275	-49.6551	-50.0626
CARHR030980	0.34838	1	0.247268	4.26041	AT1G31460			GO:0003674,GO:0005634,GO:0005886,GO:0008150	0.284136	1	0.851394	0.148607	0.579437	0.420563	0.698762	0.301238	-32.7963	-33.5496
CARHR228270	0.348507	1	0.226098	2.71549	AT4G21580			GO:0005737,GO:0005739,GO:0005829,GO:0008270,GO:0016491,GO:0055114	0.284262	1	0.475471	0.524528	0.708332	0.291668	0.588628	0.411372	-38.1758	-38.6347
CARHR269560	0.348549	1	0.18191	2.32419					0.284304	1	0.744237	0.255763	0.555172	0.444829	0.645819	0.354181	-37.5924	-38.0104
CARHR007620	0.348549	1	0.145151	1.81038	AT1G07670	ATECA4 ECA4	endomembrane-type CA-ATPase 4	GO:0005388,GO:0005524,GO:0005634,GO:0005783,GO:0005886,GO:0016021,GO:0046872	0.284304	1	0.434314	0.565686	0.581294	0.418706	0.508077	0.491922	-55.4155	-55.7963
CARHR178000	0.34878	1	0.196476	5.11639					0.284535	1	0.0931119	0.906888	0.326732	0.673268	0.242044	0.757956	-12.4358	-13.2665
CARHR025450	0.34878	1	0.237908	2.90669	AT1G26520			GO:0003674,GO:0005634,GO:0008150	0.284535	1	0.711398	0.288602	0.461918	0.538082	0.581839	0.41816	-52.0975	-52.8385
CARHR149010	0.348822	1	0.180315	5.2354					0.284577	1	0.0766023	0.923397	0.290921	0.709079	0.214329	0.785671	-19.9809	-20.767
CARHR012680	0.348843	1	0.159047	1.93155	AT1G12390			GO:0005515,GO:0016020,GO:0016021,GO:0016192	0.284598	1	0.383368	0.616633	0.544491	0.455509	0.464239	0.535761	-45.3683	-45.7278
CARHR065760	0.348927	1	0.231278	6.38236	AT5G05260	CYP79A2	cytochrome p450 79a2	GO:0004497,GO:0005506,GO:0005789,GO:0009684,GO:0016020,GO:0016021,GO:0016705,GO:0016709,GO:0019761,GO:0019825,GO:0020037,GO:0055114,GO:0098542	0.284682	1	0.554556	0.445444	0.877185	0.122814	0.659043	0.340957	-16.9516	-17.7365
CARHR184620	0.348969	1	0.184406	5.1255	AT2G23945			GO:0005576	0.284725	1	0.081172	0.918828	0.308333	0.691667	0.224137	0.775863	-20.0649	-20.8638
CARHR254270	0.349075	1	0.322428	5.59236					0.28483	1	0.351202	0.648798	0.747912	0.252088	0.538446	0.461554	-26.9547	-27.5213
CARHR189580	0.349138	1	0.174178	3.22925	AT5G23980	ATFRO4 FRO4	ferric reduction oxidase 4	GO:0000293,GO:0005576,GO:0006811,GO:0016020,GO:0016021,GO:0046872,GO:0055114	0.284893	1	0.124101	0.875899	0.313756	0.686244	0.23149	0.768509	-45.0616	-45.8694
CARHR002060	0.349222	1	0.142984	1.79381	AT1G02780	emb2386	embryo defective 2386	GO:0003729,GO:0003735,GO:0005730,GO:0005737,GO:0005829,GO:0005840,GO:0005886,GO:0006412,GO:0009506,GO:0009793,GO:0016020,GO:0022625,GO:0022626,GO:0042254	0.284977	1	0.553956	0.446044	0.410266	0.589734	0.482635	0.517365	-67.2678	-67.6599
CARHR149690	0.349243	1	0.217679	2.51619	AT3G28060	UMAMIT43-psi	Usually multiple acids move in and out Transporters 43-pseudogene	GO:0005886,GO:0006810,GO:0016020,GO:0022857	0.284998	1	0.598663	0.401337	0.37576	0.62424	0.486521	0.513479	-42.0243	-42.4741
CARHR262970	0.349264	1	0.167886	5.19839					0.285019	1	0.0729277	0.927072	0.276724	0.723276	0.207923	0.792077	-15.0839	-15.9173
CARHR135470	0.349285	1	0.210168	2.44037	AT2G40390			GO:0003674,GO:0008150,GO:0009507	0.28504	1	0.657415	0.342585	0.441825	0.558175	0.546834	0.453166	-47.1107	-47.5953
CARHR285830	0.349412	1	0.278115	3.48057	AT5G59460			GO:0003674	0.285167	1	0.286922	0.713078	0.578407	0.421592	0.438455	0.561546	-37.0285	-37.7704
CARHR067660	0.349433	1	0.301361	4.97236	AT1G74400			GO:0003674,GO:0005739,GO:0008150	0.285188	1	0.190191	0.809809	0.527413	0.472587	0.377807	0.622193	-35.3648	-35.9279
CARHR270650	0.34956	1	0.165696	1.98308	AT5G56900			GO:0003676,GO:0003677,GO:0005634,GO:0005829,GO:0046872	0.285314	1	0.381524	0.618476	0.550836	0.449163	0.466471	0.533529	-46.6711	-47.0618
CARHR234820	0.349686	1	0.225234	3.75767					0.285441	1	0.142541	0.857459	0.386948	0.613052	0.281147	0.718853	-29.4409	-30.3047
CARHR284700	0.349855	1	0.170919	2.76471	AT5G42180	PER64	peroxidase 64	GO:0004601,GO:0005576,GO:0006979,GO:0009505,GO:0009506,GO:0009664,GO:0020037,GO:0042744,GO:0046872,GO:0055114	0.28561	1	0.334056	0.665945	0.151494	0.848506	0.253498	0.746502	-59.6302	-60.4468
CARHR130520	0.34994	1	0.174459	2.34118	AT2G36250	FTSZ2-1 ATFTSZ2-1		GO:0003924,GO:0005198,GO:0005515,GO:0005525,GO:0005737,GO:0009507,GO:0009534,GO:0009570,GO:0010020,GO:0043621	0.285695	1	0.770444	0.229556	0.592028	0.407972	0.675848	0.324152	-47.8456	-48.2996
CARHR186110	0.349961	1	0.268415	5.53562	AT5G27550			GO:0003777,GO:0005737	0.285716	1	0.158518	0.841482	0.507914	0.492086	0.368484	0.631516	-18.5866	-19.2319
CARHR093280	0.349982	1	0.179198	2.44939	AT3G17950			GO:0003674,GO:0005634,GO:0008150,GO:0016021	0.285737	1	0.785119	0.214881	0.602441	0.397559	0.686777	0.313223	-36.0109	-36.4763
CARHR265970	0.350003	1	0.244299	2.98817	AT5G52980			GO:0003674,GO:0005739,GO:0016021,GO:0070072	0.285758	1	0.705772	0.294228	0.451097	0.548902	0.569385	0.430615	-42.7425	-43.2665
CARHR202550	0.350003	1	0.257447	6.85043	AT5G10760			GO:0004190,GO:0005576,GO:0006508,GO:0009627,GO:0030163,GO:0048046	0.285758	1	0.510104	0.489897	0.868114	0.131886	0.63591	0.36409	-17.7325	-18.5354
CARHR087520	0.350024	1	0.173199	2.09005	AT3G12980	HAC5 ATHPCAT4	HISTONE ACETYLTRANSFERASE OF THE CBP FAMILY 5; histone acetyltransferase of the CBP family 5	GO:0003712,GO:0004402,GO:0005634,GO:0006351,GO:0006355,GO:0006473,GO:0008270,GO:0009908,GO:0016573	0.285779	1	0.337286	0.662714	0.513544	0.486455	0.426688	0.573312	-48.897	-49.2928
CARHR284470	0.35013	1	0.219426	3.14295	AT1G54960	MAPKKK2 ANP2 NP2	MITOGEN-ACTIVATED PROTEIN KINASE KINASE KINASES 2; NPK1-related protein kinase 2	GO:0000165,GO:0000186,GO:0000910,GO:0004674,GO:0004709,GO:0005524,GO:0005737,GO:0005874,GO:0007346,GO:0016301,GO:0023014,GO:0031098,GO:0032147,GO:0043622	0.285885	1	0.809821	0.19018	0.579993	0.420007	0.686297	0.313703	-36.4954	-37.1418
CARHR146450	0.350299	1	0.152685	2.24051	AT3G25540	LOH1	LAG One Homologue 1	GO:0005783,GO:0005789,GO:0005794,GO:0005886,GO:0016021,GO:0042761,GO:0046513,GO:0050291	0.286054	1	0.801524	0.198476	0.64729	0.35271	0.718087	0.281913	-52.4554	-52.9769
CARHR152400	0.350299	1	0.138105	4.80205					0.286054	1	0.939619	0.0603815	0.772247	0.227753	0.828189	0.171811	-18.6171	-19.5003
CARHR234880	0.350469	1	0.171675	4.92404	AT4G27240			GO:0003676,GO:0003700,GO:0005634,GO:0006355,GO:0008270	0.286224	1	0.921851	0.0781486	0.717303	0.282697	0.790752	0.209249	-15.4741	-16.3239
CARHR005120	0.350511	1	0.182831	2.12968	AT1G05620	URH2 NSH2	uridine-ribohydrolase 2; nucleoside hydrolase 2	GO:0005737,GO:0005829,GO:0006148,GO:0010150,GO:0016787,GO:0035251,GO:0045437,GO:0047724	0.286266	1	0.578439	0.421561	0.39229	0.607711	0.48535	0.51465	-40.5173	-40.8976
CARHR142110	0.350511	1	0.257431	5.1584	AT2G46770	NST1 ANAC043	NAC SECONDARY WALL THICKENING PROMOTING FACTOR1; Arabidopsis NAC domain containing protein 43	GO:0003677,GO:0003700,GO:0005634,GO:0006351,GO:0007275,GO:0009793,GO:0009809,GO:0009834,GO:0009901,GO:0010047,GO:0045893	0.286266	1	0.858575	0.141426	0.554879	0.44512	0.676595	0.323405	-19.3692	-19.9771
CARHR112630	0.350554	1	0.324217	6.47051					0.286308	1	0.774044	0.225956	0.367449	0.632551	0.550579	0.449421	-19.6682	-20.2939
CARHR042930	0.350596	1	0.182521	2.28887	AT1G52770			GO:0004871,GO:0005886,GO:0009416	0.286351	1	0.273052	0.726948	0.457152	0.542848	0.369246	0.630754	-46.6908	-47.1014
CARHR192020	0.350702	1	0.180045	2.23802	AT5G20830	ASUS1 SUS1 atsus1	sucrose synthase 1	GO:0001666,GO:0005829,GO:0005985,GO:0005986,GO:0006970,GO:0008194,GO:0009409,GO:0009413,GO:0009414,GO:0009506,GO:0009744,GO:0009749,GO:0010555,GO:0016157,GO:0046686,GO:0072708	0.286457	1	0.278647	0.721353	0.461843	0.538157	0.37487	0.625131	-51.764	-52.2146
CARHR067630	0.350935	1	0.222485	4.22962	AT1G74370			GO:0005794,GO:0008270,GO:0016021,GO:0046872	0.28669	1	0.129417	0.870583	0.399657	0.600343	0.295067	0.704933	-29.0482	-29.9428
CARHR288430	0.350935	1	0.15253	4.72883					0.28669	1	0.0706876	0.929312	0.251232	0.748768	0.190169	0.809831	-18.1965	-19.116
CARHR011830	0.350956	1	0.246426	2.95457	AT1G11545	XTH8	xyloglucan endotransglucosylase/hydrolase 8	GO:0004553,GO:0005576,GO:0005618,GO:0010411,GO:0016762,GO:0016798,GO:0042546,GO:0048046,GO:0071555	0.286711	1	0.678132	0.321868	0.420605	0.579395	0.547948	0.452051	-44.5019	-45.1425
CARHR285020	0.350956	1	0.200272	3.08837	AT5G42370			GO:0003674,GO:0008150	0.286711	1	0.836745	0.163255	0.629162	0.370837	0.722954	0.277046	-36.1086	-36.7953
CARHR212080	0.350978	1	0.24313	2.96352	AT5G01720			GO:0004842,GO:0005634,GO:0006511	0.286733	1	0.282945	0.717055	0.537477	0.462523	0.41508	0.58492	-42.8973	-43.5318
CARHR140490	0.350999	1	0.158724	2.51322	AT2G45280	ATRAD51C RAD51C	RAS associated with diabetes protein 51C	GO:0000150,GO:0000400,GO:0000707,GO:0000724,GO:0003677,GO:0003684,GO:0003690,GO:0003697,GO:0004520,GO:0005515,GO:0005524,GO:0005657,GO:0006281,GO:0006312,GO:0007131,GO:0007140,GO:0007143,GO:0008094,GO:0010212,GO:0016444,GO:0033063,GO:0042148,GO:0045003,GO:0051321	0.286754	1	0.831128	0.168872	0.667948	0.332052	0.741977	0.258024	-46.4522	-47.0159
CARHR021630	0.351147	1	0.247946	3.76336	AT1G21170	SEC5B		GO:0000145,GO:0001927,GO:0003674,GO:0005794,GO:0005829,GO:0009846,GO:0009860,GO:0060321	0.286902	1	0.177882	0.822118	0.44236	0.55764	0.32614	0.673859	-38.3822	-39.1076
CARHR023440	0.351275	1	0.318474	5.55876	AT1G23060	MDP40	MICROTUBULE DESTABILIZING PROTEIN 40	GO:0003674,GO:0005634,GO:0008150	0.28703	1	0.226269	0.773731	0.612943	0.387057	0.438321	0.561679	-16.9736	-17.6456
CARHR106480	0.351509	1	0.0820675	4.15234					0.287264	1	0.0404784	0.959522	0.143031	0.856969	0.115907	0.884093	-26.4324	-27.4139
CARHR127750	0.351551	1	0.283262	3.61803	AT2G33735			GO:0005515,GO:0005634,GO:0005737,GO:0006457	0.287307	1	0.695913	0.304088	0.38509	0.61491	0.534884	0.465116	-38.2948	-39.0053
CARHR115330	0.351636	1	0.304858	4.38751	AT2G25880	AUR2 AtAUR2	ataurora2	GO:0000780,GO:0004672,GO:0004674,GO:0005524,GO:0005634,GO:0005737,GO:0005876,GO:0006468,GO:0007049,GO:0007052,GO:0016301,GO:0016572,GO:0031965,GO:0032133,GO:0032465,GO:0035175,GO:0051233	0.287392	1	0.296283	0.703717	0.639738	0.360262	0.476627	0.523373	-29.2585	-29.9476
CARHR124210	0.351679	1	0.15763	1.91012	AT2G30710			GO:0005794	0.287434	1	0.591113	0.408886	0.431714	0.568286	0.511466	0.488534	-47.3229	-47.6682
CARHR227140	0.351679	1	0.284207	3.54303	AT4G20320			GO:0003883,GO:0005524,GO:0005737,GO:0044210	0.287434	1	0.666826	0.333174	0.363721	0.636279	0.511998	0.488002	-40.0427	-40.721
CARHR037740	0.352041	1	0.262101	3.9144	AT1G48100			GO:0004650,GO:0005576,GO:0005618,GO:0005975,GO:0009831	0.287797	1	0.202115	0.797886	0.490227	0.509773	0.370298	0.629702	-36.4282	-37.1831
CARHR192880	0.352062	1	0.209062	2.94365	AT5G19970			GO:0003674,GO:0005739,GO:0008150	0.287818	1	0.201635	0.798365	0.420204	0.579797	0.319124	0.680875	-41.0442	-41.717
CARHR128010	0.352233	1	0.194677	2.28743	AT2G33860	ARF3 ETT	ETTIN; AUXIN RESPONSE TRANSCRIPTION FACTOR 3	GO:0003677,GO:0003700,GO:0005634,GO:0006351,GO:0006355,GO:0009733,GO:0009734,GO:0009850,GO:0010050,GO:0010158,GO:0010582	0.287989	1	0.665617	0.334384	0.466527	0.533473	0.562673	0.437327	-46.4977	-46.9683
CARHR232000	0.352361	1	0.294492	3.97469	AT4G24610			GO:0003674,GO:0005634,GO:0005886,GO:0008150	0.288117	1	0.74102	0.258979	0.417598	0.582402	0.570539	0.429461	-33.7974	-34.6491
CARHR172230	0.352468	1	0.248589	3.00396	AT3G61880	CYP78A9	cytochrome p450 78a9	GO:0004497,GO:0005506,GO:0010154,GO:0016020,GO:0016021,GO:0016705,GO:0016709,GO:0019825,GO:0020037,GO:0040008,GO:0044550,GO:0048316,GO:0055114	0.288224	1	0.339166	0.660834	0.594458	0.405542	0.466977	0.533022	-45.8601	-46.3899
CARHR078710	0.352596	1	0.142746	1.9202	AT3G04520	THA2	threonine aldolase 2	GO:0004793,GO:0005634,GO:0005829,GO:0006520,GO:0006545,GO:0006567,GO:0008732,GO:0016829	0.288352	1	0.417056	0.582944	0.270669	0.729331	0.346884	0.653116	-47.7088	-48.0608
CARHR121090	0.352617	1	0.190508	2.26092	AT2G28200			GO:0003676,GO:0003700,GO:0005634,GO:0006351,GO:0006355,GO:0008270,GO:0043565,GO:0046872	0.288373	1	0.513181	0.48682	0.318869	0.681131	0.418156	0.581843	-52.6845	-53.0952
CARHR119720	0.352638	1	0.121558	2.25178	AT2G27220	BLH5	BEL1-like homeodomain 5	GO:0003677,GO:0003700,GO:0005515,GO:0005634,GO:0006351,GO:0006355,GO:0043565	0.288395	1	0.138379	0.861621	0.264633	0.735367	0.207517	0.792482	-46.4298	-46.8717
CARHR045510	0.352788	1	0.150598	1.85527	AT1G55805	BolA1	homolog of E.coli BolA 1	GO:0005515,GO:0008150,GO:0009507,GO:0046872,GO:0051537	0.288545	1	0.389283	0.610717	0.542559	0.457441	0.466031	0.533968	-50.7572	-51.1943
CARHR209760	0.352916	1	0.17712	2.20125	AT5G03560			GO:0009507,GO:0015391,GO:0015851,GO:0098655	0.288673	1	0.71202	0.28798	0.528672	0.471328	0.617907	0.382093	-44.425	-44.8486
CARHR201140	0.353321	1	0.326855	6.61674	AT5G11990			GO:0008150,GO:0016021,GO:0031225	0.289078	1	0.297334	0.702666	0.718641	0.281359	0.504737	0.495263	-9.69087	-10.2704
CARHR220880	0.353344	1	0.306302	6.00941	AT4G14630	GLP9	germin-like protein 9	GO:0000325,GO:0005576,GO:0005618,GO:0005886,GO:0009651,GO:0030145,GO:0045735,GO:0048046	0.289102	1	0.789299	0.210702	0.406301	0.593699	0.57707	0.42293	-12.2304	-12.8194
CARHR171150	0.353366	1	0.232961	3.64202					0.289123	1	0.819245	0.180756	0.557818	0.442182	0.671806	0.328195	-44.9714	-45.6917
CARHR244980	0.353537	1	0.152057	2.12138	AT4G36640			GO:0005215,GO:0005794	0.289295	1	0.771501	0.228499	0.617573	0.382427	0.690446	0.309555	-49.124	-49.5914
CARHR277910	0.35358	1	0.150712	2.01167	AT5G63990			GO:0004441,GO:0005739,GO:0006790,GO:0008441,GO:0046854,GO:0046872	0.289338	1	0.739132	0.260867	0.583147	0.416853	0.658165	0.341836	-49.1553	-49.5705
CARHR138200	0.353666	1	0.183269	2.20164	AT2G43130	ARA-4 RABA5C ATRAB11F ARA4 ATRABA5C	ARABIDOPSIS RAB GTPASE HOMOLOG A5C	GO:0000139,GO:0003924,GO:0005515,GO:0005525,GO:0005794,GO:0005795,GO:0005798,GO:0005802,GO:0005829,GO:0005886,GO:0009408,GO:0048219	0.289424	1	0.506038	0.493962	0.317066	0.682934	0.412748	0.587252	-40.5722	-40.9721
CARHR018740	0.353816	1	0.181054	2.11407	AT1G18170			GO:0003755,GO:0005528,GO:0009507,GO:0009535,GO:0009543	0.289574	1	0.406575	0.593426	0.589564	0.410436	0.497778	0.502222	-43.221	-43.59
CARHR174090	0.353837	1	0.102369	4.26747	AT5G47260			GO:0005524,GO:0005525,GO:0006952,GO:0043531	0.289596	1	0.951724	0.0482763	0.828832	0.171169	0.865113	0.134887	-24.7345	-25.677
CARHR230410	0.353859	1	0.248042	3.39749	AT4G23200	CRK12	cysteine-rich RLK (RECEPTOR-like protein kinase) 12	GO:0004672,GO:0004674,GO:0005524,GO:0005576,GO:0005773,GO:0005886,GO:0006468,GO:0016021,GO:0042742	0.289617	1	0.252251	0.747749	0.514308	0.485691	0.393579	0.606421	-51.0863	-51.7137
CARHR003660	0.354073	1	0.2167	2.51438	AT1G04340			GO:0003674,GO:0008150,GO:0009507,GO:0016021	0.289832	1	0.390282	0.609718	0.613128	0.386871	0.502168	0.497832	-40.0142	-40.4256
CARHR166080	0.354095	1	0.271796	5.90468	AT3G56000	ATCSLA14 CSLA14	cellulose synthase like A14; ARABIDOPSIS THALIANA CELLULOSE SYNTHASE LIKE A14	GO:0000139,GO:0005794,GO:0016021,GO:0016757,GO:0016759,GO:0071555	0.289854	1	0.864128	0.135872	0.534841	0.465158	0.664971	0.335029	-16.7671	-17.3974
CARHR232250	0.354116	1	0.15617	1.90975	AT4G24830			GO:0004055,GO:0005524,GO:0006526,GO:0009507,GO:0009536,GO:0009570	0.289875	1	0.633833	0.366167	0.474336	0.525663	0.552447	0.447553	-54.8303	-55.2013
CARHR182060	0.354181	1	0.311982	4.33835					0.28994	1	0.319793	0.680207	0.666404	0.333595	0.492945	0.507055	-29.2505	-29.8425
CARHR062380	0.354224	1	0.154485	1.96718	AT1G69450			GO:0005886	0.289983	1	0.300243	0.699758	0.458649	0.54135	0.382078	0.617923	-54.4646	-54.8894
CARHR182320	0.354353	1	0.25542	3.01954	AT5G49280			GO:0003674,GO:0008150,GO:0016021,GO:0031225	0.290112	1	0.350972	0.649028	0.619579	0.38042	0.486698	0.513302	-33.8725	-34.4237
CARHR038740	0.354417	1	0.243936	3.28272	AT1G48770			GO:0003674,GO:0008150,GO:0009507	0.290177	1	0.514861	0.485139	0.779601	0.220398	0.637551	0.362449	-28.9393	-29.3779
CARHR279190	0.354417	1	0.277153	4.76756					0.290177	1	0.834835	0.165164	0.521782	0.478218	0.656109	0.343891	-27.8068	-28.3927
CARHR131410	0.354417	1	0.193835	2.69137	AT2G36950			GO:0005507,GO:0005737,GO:0046872	0.290177	1	0.202925	0.797075	0.404442	0.595558	0.311465	0.688535	-40.5676	-41.1479
CARHR276710	0.354525	1	0.185974	2.1678	AT5G62900			GO:0003674,GO:0005634	0.290285	1	0.599567	0.400433	0.409488	0.590512	0.504489	0.495511	-40.7853	-41.1529
CARHR030220	0.354589	1	0.169609	2.15923	AT1G30755			GO:0003746,GO:0005634,GO:0006414	0.29035	1	0.275455	0.724545	0.450645	0.549354	0.367154	0.632846	-57.6638	-58.1005
CARHR176480	0.354697	1	0.30678	5.68502	AT5G45540			GO:0003674,GO:0005739,GO:0008150,GO:0016021	0.290457	1	0.812419	0.187581	0.447082	0.552918	0.606798	0.393202	-24.3141	-24.8353
CARHR275780	0.354934	1	0.244163	3.68616	AT5G61980	AGD1	ARF-GAP domain 1	GO:0005096,GO:0005768,GO:0005794,GO:0007010,GO:0030139,GO:0046872	0.290695	1	0.167744	0.832256	0.423984	0.576016	0.3078	0.6922	-36.9258	-37.7015
CARHR181280	0.355085	1	0.181682	2.12397	AT5G42860			GO:0003674,GO:0005634,GO:0005802,GO:0005886,GO:0008150,GO:0016021	0.290846	1	0.600842	0.399158	0.414776	0.585225	0.506687	0.493312	-44.3986	-44.7911
CARHR293750	0.355128	1	0.120418	2.06153	AT5G65020	ANNAT2 AtANN2	annexin 2	GO:0005509,GO:0005544,GO:0005634,GO:0005829,GO:0009408,GO:0009409,GO:0009414,GO:0009507,GO:0009579,GO:0009651,GO:0009986,GO:0015774,GO:0016020,GO:0048046	0.290889	1	0.290565	0.709434	0.162266	0.837734	0.232181	0.767819	-67.0548	-67.7494
CARHR275090	0.355214	1	0.233642	2.71887	AT5G61330			GO:0003674,GO:0005634,GO:0008150	0.290976	1	0.587122	0.412878	0.34349	0.65651	0.465125	0.534875	-37.7805	-38.3047
CARHR239900	0.355344	1	0.302453	4.03088	AT4G32000			GO:0005886,GO:0016301	0.291106	1	0.675515	0.324485	0.34541	0.65459	0.508799	0.491202	-34.4038	-34.9712
CARHR122850	0.355344	1	0.149555	4.54413	AT2G29525	AtIPCS3	Arabidopsis Inositol phosphorylceramide synthase 3	GO:0005739,GO:0005802,GO:0016021,GO:0030148,GO:0045140	0.291106	1	0.929657	0.0703428	0.745348	0.254653	0.809028	0.190972	-17.0772	-17.949
CARHR083680	0.355452	1	0.225016	2.65762	AT3G09320			GO:0000139,GO:0005576,GO:0016021,GO:0019706	0.291214	1	0.309521	0.690479	0.541357	0.458643	0.430231	0.56977	-35.968	-36.4786
CARHR231310	0.35556	1	0.322701	5.12608	AT4G23900			GO:0004550,GO:0005524,GO:0005739,GO:0005758,GO:0006165,GO:0006183,GO:0006228,GO:0006241,GO:0008270,GO:0009507,GO:0009543	0.291322	1	0.220356	0.779644	0.595357	0.404643	0.423664	0.576337	-20.0815	-20.7512
CARHR027890	0.355624	1	0.271684	5.07037	AT1G28390			GO:0004674,GO:0005524,GO:0005886,GO:0006468,GO:0016301	0.291387	1	0.160296	0.839704	0.48092	0.51908	0.347869	0.652131	-28.5897	-29.3821
CARHR143640	0.355732	1	0.13697	1.77325					0.291496	1	0.493764	0.506236	0.356296	0.643704	0.426097	0.573903	-55.447	-55.8045
CARHR134170	0.355776	1	0.236244	2.8003	AT1G27630	CYCT1;3	cyclin T 1;3	GO:0000307,GO:0004693,GO:0005515,GO:0005634,GO:0007049,GO:0016538,GO:0045737,GO:0045944,GO:0051301,GO:0051726,GO:1901409	0.291539	1	0.572818	0.427182	0.325373	0.674627	0.451794	0.548206	-37.3148	-37.7615
CARHR275070	0.355819	1	0.280025	3.67448					0.291583	1	0.285136	0.714864	0.587414	0.412585	0.447624	0.552377	-35.6647	-36.3892
CARHR096930	0.355927	1	0.261054	3.51063	AT3G21100			GO:0003723,GO:0005634,GO:0008150	0.291691	1	0.231117	0.768884	0.503995	0.496005	0.377289	0.622711	-36.7218	-37.4236
CARHR037390	0.356014	1	0.190382	4.71875					0.291778	1	0.0936365	0.906363	0.325136	0.674864	0.246885	0.753115	-12.5135	-13.3173
CARHR268500	0.356144	1	0.278351	3.60099	AT5G55140			GO:0003735,GO:0006412,GO:0015934,GO:0042254	0.291908	1	0.641078	0.358922	0.333969	0.666031	0.491399	0.508601	-39.7711	-40.4567
CARHR215210	0.356187	1	0.183438	4.48542	AT1G15890			GO:0005524,GO:0005634,GO:0006952,GO:0043531	0.291952	1	0.9151	0.0849	0.706276	0.293724	0.788029	0.211972	-31.7968	-32.7534
CARHR092110	0.356252	1	0.166861	2.03215	AT3G16850			GO:0004650,GO:0005576,GO:0005773,GO:0005975,GO:0009505,GO:0016829,GO:0071555	0.292017	1	0.49729	0.50271	0.327002	0.672999	0.413514	0.586486	-43.7253	-44.1193
CARHR141330	0.356295	1	0.147074	1.83983	AT2G46070	MPK12 ATMPK12 MAPK12	mitogen-activated protein kinase 12	GO:0004707,GO:0004713,GO:0005515,GO:0005524,GO:0005634,GO:0005737,GO:0007165,GO:0009733,GO:0009734,GO:0010468,GO:0016301,GO:0035556,GO:0080026	0.29206	1	0.527927	0.472073	0.378211	0.621789	0.454402	0.545598	-52.21	-52.589
CARHR243890	0.356447	1	0.147458	1.98338	AT4G35550	HB-4 ATWOX13 WOX13	WUSCHEL related homeobox 13	GO:0003677,GO:0003700,GO:0005634,GO:0006351,GO:0006355,GO:0007275	0.292212	1	0.737574	0.262426	0.586296	0.413704	0.657873	0.342127	-44.6419	-45.011
CARHR109960	0.356447	1	0.252412	5.13454					0.292212	1	0.866021	0.133979	0.56809	0.43191	0.690564	0.309436	-19.414	-20.0162
CARHR074770	0.356859	1	0.22623	6.29002	AT1G79820	SGB1	SUPPRESSOR OF G PROTEIN BETA1	GO:0005351,GO:0005768,GO:0005794,GO:0005802,GO:0008643,GO:0009507,GO:0015144,GO:0016020,GO:0016021,GO:0022857,GO:0031969,GO:0055085	0.292626	1	0.546429	0.453571	0.876355	0.123645	0.65486	0.345139	-16.8949	-17.683
CARHR127520	0.357098	1	0.15325	2.0369	AT2G33510			GO:0005515,GO:0005634,GO:0008150,GO:0042335	0.292866	1	0.260835	0.739165	0.416302	0.583698	0.342579	0.657421	-44.8385	-45.2386
CARHR008850	0.357141	1	0.108531	4.39879	AT1G08940			GO:0003824	0.292909	1	0.95163	0.0483706	0.817109	0.182892	0.858785	0.141214	-21.1258	-22.0362
CARHR128610	0.35725	1	0.189689	2.38752	AT2G34520	RPS14	mitochondrial ribosomal protein S14	GO:0003735,GO:0005739,GO:0005763,GO:0005840,GO:0006412,GO:0009507	0.293019	1	0.538951	0.461049	0.736008	0.263992	0.633616	0.366384	-38.6999	-39.0858
CARHR017370	0.357359	1	0.177726	2.08587	AT1G16900	EBS3	EMS-mutagenized bri1 suppressor 3	GO:0000026,GO:0004377,GO:0005783,GO:0005789,GO:0006486,GO:0006490,GO:0016021,GO:0016301,GO:0016310,GO:0016757,GO:0030246,GO:0030433,GO:0052918,GO:0052926	0.293128	1	0.408253	0.591747	0.587849	0.412151	0.497982	0.502018	-42.3678	-42.7188
CARHR242030	0.357359	1	0.307601	4.65243	AT4G34300			GO:0005634,GO:0009055	0.293128	1	0.29353	0.70647	0.643607	0.356393	0.475802	0.524198	-34.947	-35.6163
CARHR028020	0.357402	1	0.20328	2.34673	AT1G28540			GO:0003674,GO:0005634,GO:0008150,GO:0016021	0.293171	1	0.625773	0.374227	0.417753	0.582248	0.520799	0.479202	-40.6945	-41.132
CARHR231280	0.357446	1	0.303556	4.24655					0.293215	1	0.270739	0.729261	0.604724	0.395276	0.443055	0.556945	-26.8108	-27.5126
CARHR192650	0.357489	1	0.154664	1.89361	AT5G20170			GO:0005634,GO:0035196	0.293259	1	0.405743	0.594257	0.563968	0.436032	0.484504	0.515496	-44.4317	-44.7617
CARHR075820	0.357511	1	0.134885	2.47163	AT3G01220	HB20 ATHB20	homeobox protein 20	GO:0003677,GO:0003700,GO:0005515,GO:0005634,GO:0006351,GO:0006355,GO:0009733,GO:0043565	0.293281	1	0.133073	0.866927	0.271282	0.728718	0.210093	0.789907	-41.7644	-42.2005
CARHR124040	0.357663	1	0.167169	2.03885	AT2G30575	GAUT5 LGT5	GALACTURONOSYLTRANSFERASE 5; los glycosyltransferase 5	GO:0000139,GO:0005794,GO:0016021,GO:0016051,GO:0016757,GO:0045489,GO:0047262,GO:0071555	0.293434	1	0.496868	0.503132	0.668326	0.331674	0.579596	0.420403	-44.8696	-45.2152
CARHR072230	0.357685	1	0.219941	2.93345	AT1G78700	BEH4	BES1/BZR1 homolog 4	GO:0003677,GO:0003700,GO:0005634,GO:0006351,GO:0006355,GO:0009742	0.293456	1	0.779929	0.220071	0.551123	0.448877	0.65822	0.34178	-42.038	-42.6234
CARHR202720	0.357707	1	0.141719	4.72393					0.293477	1	0.0635165	0.936484	0.237748	0.762252	0.185033	0.814967	-17.0728	-17.9572
CARHR192190	0.357751	1	0.190324	2.25082	AT5G20610			GO:0003674,GO:0005622,GO:0005623,GO:0005634,GO:0009902,GO:0031022	0.293521	1	0.47821	0.52179	0.672511	0.327489	0.572662	0.427339	-41.9504	-42.3414
CARHR010880	0.357794	1	0.184735	2.17204	AT1G10700	PRS3	phosphoribosyl pyrophosphate (PRPP) synthase 3	GO:0000287,GO:0004749,GO:0005524,GO:0009116,GO:0009165,GO:0009507,GO:0016301,GO:0016310	0.293565	1	0.562504	0.437495	0.373325	0.626675	0.469164	0.530837	-45.5787	-45.9532
CARHR046420	0.357903	1	0.178034	2.24335	AT1G64530	NLP6	NIN-like protein 6	GO:0003700,GO:0005634	0.293674	1	0.265811	0.734189	0.448208	0.551792	0.362065	0.637935	-43.0031	-43.443
CARHR218590	0.357969	1	0.150037	4.83443					0.29374	1	0.0683725	0.931628	0.246741	0.753259	0.188812	0.811188	-16.6334	-17.5318
CARHR114260	0.358099	1	0.272057	3.44095					0.293871	1	0.722903	0.277097	0.430051	0.569948	0.572805	0.427194	-38.1781	-38.9377
CARHR199230	0.358121	1	0.286799	5.04752	AT5G14110			GO:0004601,GO:0008150,GO:0016021,GO:0031225	0.293893	1	0.82641	0.17359	0.485606	0.514393	0.632015	0.367984	-21.447	-22.0767
CARHR262320	0.358143	1	0.321101	4.42323	AT5G39865			GO:0005634,GO:0005886,GO:0009055,GO:0015035,GO:0045454	0.293915	1	0.662369	0.337631	0.31412	0.68588	0.491408	0.508592	-35.3135	-36.1275
CARHR227400	0.358165	1	0.150999	1.85321	AT4G20850	TPP2	tripeptidyl peptidase ii	GO:0005737,GO:0005773,GO:0005774,GO:0006508,GO:0008240,GO:0009507,GO:0016020,GO:0022626	0.293937	1	0.589995	0.410005	0.434445	0.565555	0.511606	0.488394	-62.9075	-63.2458
CARHR074320	0.358252	1	0.277068	6.08255	AT1G80160	GLYI7	glyoxylase I 7	GO:0004462,GO:0005737,GO:0005975,GO:0016829	0.294025	1	0.145581	0.854419	0.494356	0.505644	0.35684	0.64316	-18.2965	-19.0126
CARHR171890	0.35858	1	0.09449	1.69296	AT3G61580	SLD1 AtSLD1	sphingoid LCB desaturase 1	GO:0005737,GO:0005783,GO:0005789,GO:0006629,GO:0016021,GO:0016491,GO:0030148,GO:0046872,GO:0052631,GO:0055114,GO:0070417	0.294354	1	0.289998	0.710001	0.19409	0.80591	0.243846	0.756154	-62.0543	-62.576
CARHR048930	0.358602	1	0.289249	3.99075					0.294376	1	0.420142	0.579858	0.741494	0.258506	0.56974	0.43026	-28.4945	-29.063
CARHR040810	0.358689	1	0.180513	2.55318	AT1G50710	AUG4	augmin subunit 4	GO:0005515,GO:0005634,GO:0005876,GO:0009524,GO:0051011,GO:0051225,GO:0051301,GO:0070652	0.294464	1	0.796102	0.203898	0.612581	0.387419	0.697171	0.302829	-48.051	-48.6026
CARHR223040	0.358798	1	0.270932	4.29682	AT4G16563			GO:0005576,GO:0006508,GO:0009505	0.294574	1	0.403836	0.596164	0.735244	0.264756	0.562311	0.437688	-22.2583	-23.0084
CARHR097260	0.358798	1	0.100639	4.32915	AT3G21340			GO:0004674,GO:0004713,GO:0004714,GO:0005524,GO:0005576,GO:0005886,GO:0016021,GO:0016301	0.294574	1	0.047933	0.952067	0.174282	0.825718	0.140047	0.859953	-22.1737	-23.0524
CARHR278390	0.35882	1	0.246696	2.9377	AT5G64420			GO:0003677,GO:0003887,GO:0005634,GO:0005829,GO:0006260,GO:0006351	0.294596	1	0.688044	0.311957	0.43254	0.56746	0.556673	0.443327	-46.5257	-47.1013
CARHR092380	0.358886	1	0.309364	4.62444	AT3G17130			GO:0005576,GO:0043086,GO:0046910	0.294661	1	0.778074	0.221926	0.436715	0.563285	0.592334	0.407666	-30.2365	-30.9855
CARHR043370	0.358886	1	0.270629	3.62763	AT1G53160	SPL4 FTM6	squamosa promoter binding protein-like 4; FLORAL TRANSITION AT THE MERISTEM6	GO:0003677,GO:0003700,GO:0005634,GO:0005737,GO:0006351,GO:0006355,GO:0009908,GO:0010321,GO:0046872	0.294661	1	0.24523	0.754769	0.528711	0.471289	0.397313	0.602687	-32.8162	-33.4958
CARHR251610	0.358886	1	0.288029	4.00845	AT4G03180			GO:0003674,GO:0005634	0.294661	1	0.708039	0.291961	0.373278	0.626722	0.536658	0.463342	-28.7491	-29.4106
CARHR113820	0.35893	1	0.26645	3.42766	AT2G22600			GO:0003676,GO:0005634,GO:0008150	0.294705	1	0.454672	0.545328	0.741707	0.258294	0.59306	0.40694	-39.5759	-40.1759
CARHR053080	0.358951	1	0.219211	2.73785	AT1G59960			GO:0005829,GO:0009507,GO:0009651,GO:0016491,GO:0055114	0.294727	1	0.742792	0.257208	0.513975	0.486025	0.622974	0.377026	-34.1755	-34.6912
CARHR087470	0.358995	1	0.094281	2.22622	AT3G12950			GO:0005575	0.294771	1	0.898616	0.101385	0.80322	0.19678	0.845081	0.154919	-46.0999	-46.5689
CARHR054180	0.359061	1	0.192207	2.23731	AT1G58025			GO:0003677,GO:0005634,GO:0008150	0.294837	1	0.577585	0.422415	0.382113	0.617887	0.479965	0.520034	-40.9336	-41.3304
CARHR291510	0.359105	1	0.143345	1.81517	AT3G63460	SEC31B		GO:0003674,GO:0005737,GO:0005783,GO:0005794,GO:0005829,GO:0009506,GO:0015031,GO:0016020,GO:0016192,GO:0080008	0.294881	1	0.368546	0.631455	0.513474	0.486526	0.442325	0.557674	-58.3227	-58.7077
CARHR016720	0.359302	1	0.158977	2.10126	AT1G16250			GO:0003674,GO:0005737,GO:0008150	0.29508	1	0.416268	0.583732	0.254591	0.745409	0.33985	0.66015	-40.7473	-41.1123
CARHR281320	0.359302	1	0.123195	2.1473	AT5G66400	RAB18 ATDI8	RESPONSIVE TO ABA 18; ARABIDOPSIS THALIANA DROUGHT-INDUCED 8	GO:0003674,GO:0005829,GO:0006950,GO:0009414,GO:0009415,GO:0009631,GO:0009737,GO:0009961	0.29508	1	0.153842	0.846158	0.280042	0.719958	0.22193	0.77807	-52.4402	-52.8839
CARHR225990	0.359455	1	0.144801	1.81337	AT4G19110			GO:0005634,GO:0005737,GO:0016301	0.295234	1	0.592067	0.407934	0.444246	0.555754	0.517773	0.482227	-58.9986	-59.3787
CARHR021790	0.359719	1	0.1641	2.07822	AT1G21400			GO:0003863,GO:0005739,GO:0005759,GO:0009646,GO:0009744,GO:0016021,GO:0016624,GO:0043617,GO:0046872,GO:0055114	0.295498	1	0.285461	0.714539	0.454888	0.545112	0.37337	0.62663	-55.3575	-55.7321
CARHR247730	0.359784	1	0.23729	3.48256	AT4G39020			GO:0003674,GO:0008150	0.295565	1	0.80961	0.19039	0.557385	0.442615	0.668902	0.331097	-33.2946	-34.0788
CARHR069030	0.35989	1	0.301212	6.25729					0.295671	1	0.645353	0.354647	0.244281	0.755719	0.463695	0.536305	-10.4172	-11.0273
CARHR109740	0.359982	1	0.249179	2.94304	AT2G19280			GO:0005739,GO:0008150	0.295763	1	0.359806	0.640194	0.617553	0.382447	0.486897	0.513104	-47.7661	-48.3421
CARHR228960	0.360048	1	0.269778	3.52126	AT4G22130	SRF8	STRUBBELIG-receptor family 8	GO:0004672,GO:0004675,GO:0005524,GO:0005576,GO:0005886,GO:0006468,GO:0007166,GO:0016021,GO:0016301	0.29583	1	0.405672	0.594328	0.706251	0.293749	0.553463	0.446537	-37.9958	-38.6133
CARHR083300	0.360114	1	0.160434	2.13066	AT3G08960			GO:0005634,GO:0005643,GO:0005737,GO:0008565	0.295896	1	0.746766	0.253234	0.581364	0.418636	0.659196	0.340805	-54.1325	-54.5484
CARHR134300	0.36018	1	0.219967	4.96549	AT2G39440			GO:0003674,GO:0005634,GO:0008150	0.295962	1	0.101859	0.898141	0.351504	0.648496	0.253148	0.746852	-28.5559	-29.413
CARHR062420	0.360224	1	0.167648	2.21493	AT1G69490	NAP ATNAP ANAC029	NAC-like, activated by AP3/PI; NAC-LIKE, ACTIVATED BY AP3/PI; Arabidopsis NAC domain containing protein 29	GO:0003677,GO:0003700,GO:0005634,GO:0006351,GO:0006355,GO:0007275,GO:0009793,GO:0009825,GO:0009835,GO:0009908,GO:0010150	0.296006	1	0.580704	0.419295	0.75688	0.24312	0.661389	0.338611	-61.7075	-62.2463
CARHR183430	0.36029	1	0.178319	2.09793	AT5G48580	FKBP15-2	FK506- and rapamycin-binding protein 15 kD-2	GO:0003755,GO:0005528,GO:0005773,GO:0005783,GO:0005788,GO:0005794,GO:0005829,GO:0009507,GO:0009543,GO:0061077	0.296073	1	0.397435	0.602564	0.581247	0.418753	0.489048	0.510952	-53.4156	-53.9704
CARHR129830	0.360334	1	0.184182	2.55153					0.296117	1	0.791306	0.208694	0.599772	0.400228	0.688298	0.311702	-45.8563	-46.3959
CARHR080090	0.360378	1	0.161506	2.01988	AT3G05640			GO:0004722,GO:0005515,GO:0005886,GO:0006470,GO:0009414,GO:0045926,GO:0046872,GO:1904526	0.296161	1	0.52891	0.47109	0.692114	0.307887	0.607696	0.392305	-50.6358	-50.9736
CARHR237670	0.3604	1	0.141624	4.32095					0.296183	1	0.934195	0.0658046	0.764031	0.235968	0.821551	0.178449	-19.5625	-20.4106
CARHR241580	0.3604	1	0.263539	3.21275	AT4G33495	RPD1	ROOT PRIMORDIUM DEFECTIVE 1	GO:0008285,GO:0009507,GO:0010102	0.296183	1	0.315612	0.684388	0.593552	0.406448	0.456306	0.543694	-34.2914	-34.8706
CARHR073640	0.360422	1	0.156915	2.31096	AT1G80830	NRAMP1 ATNRAMP1 PMIT1	natural resistance-associated macrophage protein 1	GO:0005381,GO:0005384,GO:0005886,GO:0006828,GO:0006875,GO:0009507,GO:0015086,GO:0015103,GO:0015691,GO:0015692,GO:0016021,GO:0030001,GO:0034755,GO:0046873,GO:0055071,GO:0055072,GO:0070574,GO:0071421	0.296205	1	0.801746	0.198254	0.641566	0.358434	0.71419	0.28581	-48.2209	-48.6436
CARHR050160	0.360488	1	0.31244	4.89027					0.296272	1	0.278492	0.721507	0.64664	0.353359	0.468263	0.531737	-19.1384	-19.741
CARHR212180	0.360532	1	0.273732	3.7347	AT5G01830	SAUR21	SMALL AUXIN UP RNA 21	GO:0004842,GO:0010200,GO:0016567	0.296316	1	0.756483	0.243516	0.452495	0.547505	0.594485	0.405515	-34.5743	-35.3117
CARHR193130	0.360598	1	0.167749	2.04364	AT5G19780	TUA5	tubulin alpha-5	GO:0005200,GO:0005618,GO:0005737,GO:0005829,GO:0007017,GO:0009506,GO:0016020,GO:0045298,GO:0046686	0.296383	1	0.672621	0.327379	0.502363	0.497637	0.585869	0.414131	-45.2715	-45.6439
CARHR008430	0.360818	1	0.266348	3.51081	AT1G08530			GO:0003674,GO:0008150,GO:0009507,GO:0009536,GO:0009941,GO:0016021	0.296604	1	0.757954	0.242046	0.472521	0.527479	0.603533	0.396467	-36.6963	-37.4382
CARHR066830	0.360929	1	0.223221	2.71839	AT1G73760			GO:0005634,GO:0008270	0.296715	1	0.725591	0.274408	0.494487	0.505513	0.604348	0.395652	-41.2124	-41.7501
CARHR213330	0.361039	1	0.224847	2.8129	AT5G41040	ASFT RWP1 HHT	hydroxycinnamoyl- CoA:&omega;-hydroxyacid O-hydroxycinnamoyltransferase; aliphatic suberin feruloyl-transferase; REDUCED LEVELS OF WALL-BOUND PHENOLICS 1	GO:0005737,GO:0010345,GO:0016740,GO:0016747,GO:0050734,GO:0052325,GO:0102406	0.296826	1	0.73421	0.26579	0.505335	0.494665	0.612488	0.387512	-46.7004	-47.3398
CARHR006380	0.361149	1	0.117502	1.97295	AT1G06700			GO:0004715,GO:0005524,GO:0005886,GO:0009506,GO:0016301,GO:0019901	0.296937	1	0.178573	0.821427	0.298924	0.701076	0.242644	0.757356	-48.9843	-49.3509
CARHR186330	0.361503	1	0.150933	1.87699	AT5G27850			GO:0003729,GO:0003735,GO:0005737,GO:0005773,GO:0005829,GO:0005840,GO:0006412,GO:0009506,GO:0015934,GO:0016020,GO:0022625,GO:0022626	0.297292	1	0.358245	0.641755	0.511126	0.488874	0.43643	0.563569	-56.2527	-56.5934
CARHR125090	0.361679	1	0.131103	2.00828	AT2G31440			GO:0004175,GO:0005783,GO:0005887,GO:0007219,GO:0016485,GO:0043085,GO:0070765	0.29747	1	0.20209	0.79791	0.337037	0.662963	0.275302	0.724698	-42.8605	-43.2336
CARHR145430	0.36179	1	0.315285	5.29843	AT2G03060	AGL30	AGAMOUS-like 30	GO:0000982,GO:0000987,GO:0003677,GO:0003700,GO:0005515,GO:0005634,GO:0006351,GO:0009555,GO:0010152,GO:0016021,GO:0045944,GO:0046983,GO:0080092	0.297582	1	0.363162	0.636838	0.748866	0.251134	0.53922	0.46078	-20.4102	-20.9574
CARHR126770	0.361945	1	0.279749	3.98409					0.297738	1	0.216225	0.783775	0.523526	0.476474	0.385261	0.614739	-32.062	-32.7077
CARHR165580	0.361945	1	0.164719	1.97538	AT3G55520			GO:0003755,GO:0005528,GO:0009543	0.297738	1	0.585584	0.414417	0.416379	0.583621	0.501285	0.498715	-43.4676	-43.8231
CARHR271380	0.361967	1	0.289432	4.72051	AT5G57620	AtMYB36 MYB36	myb domain protein 36	GO:0000981,GO:0001135,GO:0003677,GO:0003700,GO:0005634,GO:0006351,GO:0006355,GO:0006357,GO:0008285,GO:0030154,GO:0035987,GO:0043565,GO:0044212,GO:0045597,GO:0045892,GO:0045893,GO:0048226,GO:2000067	0.29776	1	0.348585	0.651416	0.711974	0.288025	0.520131	0.479868	-28.2583	-28.9129
CARHR112930	0.362056	1	0.043882	2.34199					0.297849	1	0.0560838	0.943917	0.117501	0.882499	0.12001	0.879991	-26.6291	-27.3628
CARHR048190	0.362215	1	0.211263	4.86261					0.29801	1	0.888231	0.111769	0.632172	0.367828	0.723749	0.276251	-10.7981	-11.5645
CARHR212160	0.362255	1	0.123439	1.92627	AT5G01810	ATPK10 SNRK3.1 CIPK15 SIP2 PKS3	SNF1-RELATED PROTEIN KINASE 3.1; PROTEIN KINASE 10; SOS3-INTERACTING PROTEIN 2; CBL-interacting protein kinase 15	GO:0004672,GO:0004674,GO:0005524,GO:0005622,GO:0005737,GO:0005886,GO:0006468,GO:0007165,GO:0009738,GO:0009788,GO:0016301,GO:0018105,GO:0018107,GO:0035556	0.29805	1	0.670357	0.329643	0.795364	0.204636	0.728839	0.271161	-46.6885	-47.0632
CARHR280270	0.36241	1	0.136133	4.14325	AT5G67340			GO:0004842,GO:0005634,GO:0005737,GO:0016567	0.298206	1	0.0636764	0.936323	0.22431	0.77569	0.166002	0.833997	-32.6181	-33.6112
CARHR059250	0.362432	1	0.298914	5.07884	AT1G67000			GO:0004674,GO:0005524,GO:0005576,GO:0006468,GO:0016021,GO:0016301,GO:0030247	0.298228	1	0.192605	0.807396	0.537822	0.462178	0.385931	0.614069	-17.3381	-17.9766
CARHR270530	0.362455	1	0.250161	3.40726	AT5G56780	ET2 ATET2	effector of transcription2; ARABIDOPSIS EFFECTOR OF TRANSCRIPTION2	GO:0005634,GO:0097100,GO:2000033	0.298251	1	0.23619	0.76381	0.504103	0.495897	0.380025	0.619975	-32.2034	-32.8289
CARHR119040	0.362632	1	0.141692	1.8229	AT2G26890	KAM2 GRV2	GRAVITROPISM DEFECTIVE 2; KATAMARI2	GO:0005634,GO:0005770,GO:0005773,GO:0005774,GO:0005783,GO:0005794,GO:0005802,GO:0006457,GO:0006623,GO:0006897,GO:0006898,GO:0007032,GO:0007033,GO:0009660,GO:0009793,GO:0009959,GO:0010008,GO:0042594,GO:0043231,GO:0045022,GO:0051301	0.298429	1	0.330274	0.669726	0.473631	0.52637	0.403772	0.596228	-53.2701	-53.6226
CARHR208470	0.362632	1	0.143234	1.84044	AT5G04810			GO:0009507	0.298429	1	0.669609	0.33039	0.523392	0.476608	0.594928	0.405072	-52.622	-52.9445
