## Supplementary material for "A likelihood ratio test for detecting shifts in homeolog expression ratios in allopolyploids": SI Data S1 (part 2 of 3)

### Sheet: 1HBc (continued)
Gene ID	pvalue	qvalue	Dmax	ORmax	TAIR	TAIR (symbol)	TAIR (description)	GO Terms (BP)	raw_pvalue	raw_qvalue	θdry(H)	θdry(A)	θwet(H)	θwet(A)	θ0(H)	θ0(A)	logLik_H1	logLik_H0
CARHR144390	0.362676	1	0.251341	4.62228	AT2G01830	ATCRE1 CRE1 WOL1 AHK4 WOL	WOODEN LEG 1; ARABIDOPSIS HISTIDINE KINASE 4; WOODEN LEG; CYTOKININ RESPONSE 1	GO:0000155,GO:0000160,GO:0004673,GO:0004721,GO:0005034,GO:0005515,GO:0005783,GO:0005789,GO:0005886,GO:0006468,GO:0007231,GO:0008272,GO:0009116,GO:0009414,GO:0009736,GO:0009884,GO:0009885,GO:0010029,GO:0010086,GO:0016021,GO:0016036,GO:0019899,GO:0019901,GO:0033500,GO:0042742,GO:0043424,GO:0048509,GO:0048831,GO:0071329	0.298474	1	0.18129	0.818709	0.500895	0.499105	0.378605	0.621395	-32.051	-32.7355
CARHR106910	0.362743	1	0.106972	2.1135	AT2G16700	ADF5 ATADF5	actin depolymerizing factor 5	GO:0003779,GO:0005622,GO:0005737,GO:0015629,GO:0016021,GO:0030042,GO:0051017	0.298541	1	0.869067	0.130933	0.758677	0.241323	0.807843	0.192158	-47.008	-47.3905
CARHR243880	0.362788	1	0.279045	3.87228	AT4G35540	PTF2	Pollen-expressed Transcription Factor 2	GO:0001093,GO:0003690,GO:0005515,GO:0005634,GO:0006355,GO:0009793,GO:0009846,GO:0042803,GO:0046872,GO:0070063,GO:0070897	0.298586	1	0.736237	0.263763	0.430092	0.569908	0.570213	0.429787	-31.296	-31.8798
CARHR116600	0.362832	1	0.133479	2.1384	AT2G25100			GO:0003723,GO:0003824,GO:0004523,GO:0005634,GO:0005737,GO:0016740,GO:0046872	0.29863	1	0.824001	0.176	0.686679	0.313321	0.749698	0.250302	-43.0945	-43.4725
CARHR025470	0.362832	1	0.172932	4.71034	AT1G26500			GO:0003674,GO:0005739,GO:0008150	0.298631	1	0.918459	0.0815411	0.709542	0.290457	0.782485	0.217514	-20.1777	-20.9235
CARHR042010	0.362899	1	0.199968	3.14721	AT1G51890			GO:0004672,GO:0004674,GO:0005524,GO:0005576,GO:0005886,GO:0006468,GO:0016021,GO:0016301,GO:0042742	0.298698	1	0.599987	0.400013	0.822813	0.177187	0.687426	0.312574	-33.3477	-33.7467
CARHR204480	0.362965	1	0.269558	3.58475	AT5G08510			GO:0003674,GO:0005739,GO:0008150	0.298765	1	0.237647	0.762353	0.522723	0.477277	0.388384	0.611616	-36.6977	-37.3871
CARHR142070	0.363128	1	0.191014	4.89097	AT2G46750	AtGulLO2 GulLO2	L -gulono-1,4-lactone ( L -GulL) oxidase 2	GO:0003885,GO:0005576,GO:0016020,GO:0019853,GO:0050105,GO:0050660,GO:0055114	0.298928	1	0.903171	0.096829	0.67076	0.32924	0.753112	0.246888	-12.0589	-12.8407
CARHR189660	0.363165	1	0.17153	2.15093	AT5G23900			GO:0003735,GO:0005737,GO:0005840,GO:0006412,GO:0016020,GO:0022625,GO:0022626,GO:0042254	0.298966	1	0.282464	0.717536	0.457608	0.542392	0.374227	0.625773	-55.2692	-55.6686
CARHR171250	0.363188	1	0.146343	1.823	AT3G60860			GO:0005085,GO:0005086,GO:0005769,GO:0005802,GO:0005829,GO:0016020,GO:0032012,GO:0043001	0.298989	1	0.5931	0.4069	0.444453	0.555547	0.518451	0.48155	-52.2638	-52.6197
CARHR249480	0.363188	1	0.281997	5.44112	AT4G00850	GIF3	GRF1-interacting factor 3	GO:0003713,GO:0005515,GO:0005634,GO:0006351,GO:0006355,GO:0008283,GO:0016021,GO:0048366	0.298989	1	0.181239	0.818761	0.529779	0.47022	0.385875	0.614125	-14.6128	-15.1739
CARHR248680	0.363232	1	0.274884	4.15719	AT4G00525			GO:0003674,GO:0005634,GO:0008150	0.299033	1	0.196968	0.803032	0.495351	0.504649	0.359032	0.640969	-31.5113	-32.2213
CARHR090040	0.363254	1	0.282585	5.1231	AT3G15080			GO:0003676,GO:0004527,GO:0005622,GO:0005737,GO:0006364,GO:0008408,GO:0016740	0.299056	1	0.176003	0.823998	0.511879	0.488121	0.372051	0.627949	-26.8063	-27.3426
CARHR207200	0.363254	1	0.278013	4.1993	AT5G06000	EIF3G2 ATEIF3G2	ARABIDOPSIS THALIANA EUKARYOTIC TRANSLATION INITIATION FACTOR 3G2; eukaryotic translation initiation factor 3G2	GO:0003723,GO:0003743,GO:0005737,GO:0005852,GO:0006413	0.299056	1	0.799512	0.200488	0.489997	0.510003	0.630636	0.369364	-31.9272	-32.569
CARHR094150	0.363277	1	0.195774	2.2758	AT3G18760			GO:0003735,GO:0003746,GO:0005840,GO:0006412,GO:0006414,GO:0019843	0.299078	1	0.558923	0.441077	0.359001	0.640999	0.460324	0.539676	-41.913	-42.2704
CARHR044230	0.363343	1	0.166257	2.29513	AT1G53920	GLIP5	GDSL-motif lipase 5	GO:0005576,GO:0016042,GO:0016298,GO:0052689	0.299145	1	0.390008	0.609992	0.218928	0.781072	0.311002	0.688998	-42.0928	-42.4415
CARHR154370	0.363388	1	0.100775	1.92549	AT3G46010	atadf ADF1 ATADF1	actin depolymerizing factor 1	GO:0003779,GO:0005622,GO:0005737,GO:0007015,GO:0009507,GO:0015629,GO:0030042	0.29919	1	0.255539	0.744461	0.150884	0.849117	0.206951	0.793049	-45.5108	-45.8709
CARHR051880	0.36341	1	0.175112	4.17306	AT1G60860	AGD2	ARF-GAP domain 2	GO:0005096,GO:0005737,GO:0005794,GO:0046872	0.299213	1	0.912593	0.0874069	0.711425	0.288575	0.791074	0.208926	-27.5682	-28.4068
CARHR184280	0.363432	1	0.08558	4.18009	AT5G48030	GFA2	gametophytic factor 2	GO:0000740,GO:0005524,GO:0005739,GO:0006457,GO:0009408,GO:0009553,GO:0009558,GO:0010197,GO:0010198,GO:0031072,GO:0046872,GO:0051082,GO:0051085	0.299235	1	0.0406408	0.959359	0.144838	0.855163	0.116373	0.883627	-22.3519	-23.3325
CARHR270470	0.363566	1	0.250524	5.27166	AT5G56720	c-NAD-MDH3	cytosolic-NAD-dependent malate dehydrogenase 3	GO:0005737,GO:0005975,GO:0006099,GO:0006107,GO:0006108,GO:0006734,GO:0016020,GO:0016021,GO:0016615,GO:0030060	0.29937	1	0.136998	0.863002	0.435085	0.564915	0.318391	0.681609	-19.8462	-20.4304
CARHR032740	0.363633	1	0.213603	2.57309	AT1G33360			GO:0005739,GO:0006457,GO:0016887,GO:0051082	0.299437	1	0.284084	0.715916	0.502195	0.497805	0.399213	0.600787	-38.6837	-39.1253
CARHR272760	0.363677	1	0.187336	4.58211					0.299482	1	0.0952549	0.904745	0.323555	0.676445	0.242562	0.757439	-12.409	-13.2083
CARHR276280	0.3637	1	0.124655	4.52837	AT5G62490	ATHVA22B HVA22B	HVA22 homologue B; ARABIDOPSIS THALIANA HVA22 HOMOLOGUE B	GO:0003674,GO:0009737,GO:0016021,GO:0042538	0.299504	1	0.0566548	0.943345	0.210015	0.789985	0.159964	0.840036	-19.3199	-20.2714
CARHR025460	0.364056	1	0.16748	5.02376					0.299864	1	0.0781943	0.921806	0.280792	0.719208	0.211922	0.788079	-15.6826	-16.491
CARHR093060	0.364391	1	0.299926	4.6538	AT3G17730	NAC057 anac057	NAC domain containing protein 57	GO:0003677,GO:0003700,GO:0005634,GO:0006351,GO:0006355,GO:0007275	0.300201	1	0.76439	0.235609	0.418868	0.581132	0.575005	0.424996	-27.7633	-28.4445
CARHR107350	0.364503	1	0.153032	1.93053	AT2G17030			GO:0005515,GO:0005634,GO:0016567	0.300314	1	0.48105	0.51895	0.32469	0.67531	0.404988	0.595012	-44.4245	-44.7182
CARHR164900	0.364704	1	0.194159	2.30197	AT3G54920	PMR6	powdery mildew resistant 6	GO:0005886,GO:0009814,GO:0016829,GO:0030570,GO:0031225,GO:0042547,GO:0045490,GO:0046658,GO:0046872	0.300517	1	0.327221	0.672778	0.525691	0.474309	0.429368	0.570632	-50.6551	-51.112
CARHR266710	0.364727	1	0.138853	1.91805	AT5G53580	AtPLR1 PLR1	pyridoxal reductase 1	GO:0004033,GO:0009443,GO:0009507,GO:0042820,GO:0042821,GO:0050236,GO:0055114,GO:0070402	0.300539	1	0.403122	0.596878	0.260377	0.739623	0.335634	0.664366	-50.5766	-50.9025
CARHR009930	0.364861	1	0.289212	4.53585	AT1G09890			GO:0005576,GO:0016829	0.300675	1	0.789772	0.210228	0.454448	0.545552	0.59774	0.40226	-30.8097	-31.5361
CARHR015110	0.364928	1	0.143876	1.85445	AT1G14610	VALRS TWN2	TWIN 2; VALYL TRNA SYNTHETASE	GO:0002161,GO:0004812,GO:0004832,GO:0005524,GO:0005739,GO:0005829,GO:0006418,GO:0006438,GO:0009507,GO:0009793	0.300742	1	0.327124	0.672876	0.473925	0.526076	0.403039	0.596961	-49.5205	-49.8673
CARHR009200	0.364973	1	0.136063	1.80571	AT1G09240	NAS3 ATNAS3	nicotianamine synthase 3; ARABIDOPSIS THALIANA NICOTIANAMINE SYNTHASE 3	GO:0009555,GO:0009860,GO:0010233,GO:0030410,GO:0030418	0.300787	1	0.456124	0.543875	0.317047	0.682953	0.388275	0.611725	-69.4253	-69.8071
CARHR238250	0.364995	1	0.152531	1.89169	AT4G30350	SMXL2	SMAX1-like 2	GO:0005737,GO:0006351,GO:0006355,GO:0007623,GO:0019538,GO:1902347	0.30081	1	0.48708	0.51292	0.642605	0.357395	0.564697	0.435304	-46.6915	-47.0348
CARHR002730	0.365219	1	0.236311	2.84016	AT1G03360	RRP4 ATRRP4	ribosomal RNA processing 4	GO:0000176,GO:0000177,GO:0000460,GO:0000467,GO:0003723,GO:0004527,GO:0005654,GO:0005730,GO:0005737,GO:0034427,GO:0034475,GO:0043928,GO:0060149,GO:0071034,GO:0071035,GO:0071038,GO:0071049,GO:0071051	0.301036	1	0.296244	0.703756	0.540552	0.459448	0.423704	0.576295	-38.7543	-39.2808
CARHR292450	0.365376	1	0.278275	6.51197					0.301194	1	0.470596	0.529404	0.841925	0.158075	0.611511	0.388489	-16.2108	-16.9217
CARHR069130	0.365376	1	0.227658	4.75563	AT1G75720			GO:0003674,GO:0005575,GO:0008150	0.301194	1	0.870301	0.129699	0.598957	0.401043	0.703607	0.296393	-22.9462	-23.5521
CARHR292160	0.365399	1	0.307163	5.22635					0.301217	1	0.209979	0.790022	0.565783	0.434217	0.40754	0.59246	-24.5695	-25.0559
CARHR183790	0.365466	1	0.237007	6.03781					0.301285	1	0.469609	0.530391	0.131674	0.868325	0.354117	0.645883	-23.4613	-24.2165
CARHR184060	0.365511	1	0.146557	1.83111	AT5G48230	EMB1276 ACAT2 AACT2	acetoacetyl-CoA thiolase 2; EMBRYO DEFECTIVE 1276; Acetoacetyl-CoA thiolase 2	GO:0003985,GO:0005737,GO:0005777,GO:0005829,GO:0005886,GO:0006635,GO:0008299,GO:0009793,GO:0009846,GO:0009860,GO:0016125,GO:0046872	0.30133	1	0.474231	0.525768	0.620952	0.379048	0.546136	0.453864	-48.1457	-48.4779
CARHR140440	0.365578	1	0.240764	3.97773	AT2G45210	SAG201 SAUR36	SMALL AUXIN UPREGULATED 36; senescence-associated gene 201	GO:0003674,GO:0005634,GO:0005739,GO:0007275,GO:0009733,GO:0009734,GO:0010029,GO:0040008,GO:1900057	0.301398	1	0.154564	0.845436	0.42094	0.57906	0.301046	0.698954	-37.2608	-37.9325
CARHR008230	0.365646	1	0.261087	3.21946	AT1G08350			GO:0005484,GO:0005739,GO:0009524,GO:0016021,GO:0061025	0.301466	1	0.713485	0.286515	0.435704	0.564296	0.569331	0.430669	-35.645	-36.2516
CARHR203060	0.365758	1	0.151688	1.86141	AT5G10240	ASN3	asparagine synthetase 3	GO:0004066,GO:0004071,GO:0005524,GO:0005829,GO:0006529,GO:0006541,GO:0009646,GO:0042803,GO:0070981	0.301579	1	0.407475	0.592525	0.559644	0.440356	0.483407	0.516594	-52.4123	-52.8024
CARHR076300	0.36578	1	0.185533	2.33735	AT3G02320			GO:0000049,GO:0003723,GO:0004809,GO:0005634,GO:0008033	0.301601	1	0.739738	0.260262	0.548914	0.451085	0.640332	0.359668	-44.4273	-44.8788
CARHR264910	0.365803	1	0.220949	2.6299	AT5G51970			GO:0005737,GO:0005829,GO:0005886,GO:0008270,GO:0009506,GO:0031966,GO:0055114	0.301624	1	0.695985	0.304015	0.467935	0.532065	0.577222	0.422779	-37.7159	-38.1877
CARHR043300	0.365915	1	0.287823	3.77332	AT1G53070			GO:0005618,GO:0005829,GO:0005886,GO:0009505,GO:0030246,GO:0048046,GO:0080167	0.301737	1	0.653003	0.346998	0.332423	0.667578	0.496595	0.503405	-28.6659	-29.2298
CARHR200120	0.36605	1	0.175642	2.07506	AT5G13320	AtGH3.12 GDG1 PBS3 WIN3 GH3.12	HOPW1-1-INTERACTING 3; GH3-LIKE DEFENSE GENE 1; GRETCHEN HAGEN 3.12; AVRPPHB SUSCEPTIBLE 3	GO:0005737,GO:0009626,GO:0010112,GO:0034052,GO:0044419	0.301873	1	0.447682	0.552319	0.626089	0.37391	0.535665	0.464335	-55.9694	-56.4193
CARHR206440	0.366095	1	0.192459	2.9931	AT5G06740	LecRK-S.5	L-type lectin receptor kinase S.5	GO:0004672,GO:0004674,GO:0005524,GO:0005886,GO:0006468,GO:0016021,GO:0016301,GO:0030246	0.301919	1	0.170775	0.829225	0.375657	0.624344	0.286367	0.713633	-48.7207	-49.3384
CARHR088620	0.366297	1	0.116098	4.04332	AT3G13845			GO:0003674,GO:0008150	0.302123	1	0.0560867	0.943913	0.194025	0.805975	0.145124	0.854876	-24.399	-25.2795
CARHR196660	0.366343	1	0.205444	2.49893	AT5G16560	KAN KAN1	KANADI; KANADI 1	GO:0003700,GO:0005515,GO:0005634,GO:0006351,GO:0006355,GO:0009887,GO:0009943,GO:0009944,GO:0009956,GO:0010051,GO:0010158,GO:0044212,GO:0048440,GO:0048481	0.302168	1	0.716004	0.283996	0.50495	0.495049	0.607421	0.392578	-36.5456	-36.9598
CARHR170840	0.366568	1	0.169993	4.63608	AT3G60470			GO:0005886,GO:0008150,GO:0016021	0.302396	1	0.0814783	0.918522	0.288293	0.711707	0.217652	0.782347	-14.4356	-15.2492
CARHR126930	0.366613	1	0.228797	3.55378	AT2G32980	AUG2	augmin subunit 2	GO:0000278,GO:0000910,GO:0005515,GO:0005634,GO:0005874,GO:0007020,GO:0031023,GO:0051225	0.302441	1	0.187948	0.812052	0.453717	0.546283	0.343662	0.656338	-35.3604	-36.1916
CARHR218940	0.366635	1	0.323968	6.06571	AT4G13370			GO:0005634,GO:0005829,GO:0005874,GO:0008017,GO:0008150	0.302464	1	0.290436	0.709564	0.695981	0.304019	0.493036	0.506964	-15.4171	-15.9421
CARHR038970	0.366658	1	0.216843	2.76292	AT1G48960			GO:0005575,GO:0006950,GO:0016787	0.302486	1	0.511751	0.488249	0.739237	0.260763	0.615926	0.384074	-34.5391	-34.8965
CARHR145820	0.366838	1	0.302497	5.71116	AT2G03470			GO:0003677,GO:0005634	0.302668	1	0.814195	0.185805	0.4493	0.550701	0.605731	0.394269	-19.3876	-19.8981
CARHR220950	0.367041	1	0.28752	3.66819	AT3G59630			GO:0005737,GO:0016740,GO:0017183	0.302873	1	0.708425	0.291575	0.406705	0.593295	0.556221	0.443779	-40.4267	-41.1046
CARHR165300	0.367109	1	0.228355	2.66287	AT3G55320	ABCB20 PGP20	P-glycoprotein 20; ATP-binding cassette B20	GO:0005524,GO:0005634,GO:0005886,GO:0016021,GO:0042626,GO:0055085	0.302942	1	0.334865	0.665135	0.571536	0.428464	0.458004	0.541996	-47.0626	-47.5648
CARHR087900	0.367222	1	0.28074	3.63009					0.303056	1	0.665728	0.334271	0.362965	0.637035	0.513959	0.486041	-32.0397	-32.6014
CARHR137130	0.367244	1	0.144954	1.97318	AT2G42040			GO:0003674,GO:0005634,GO:0006351,GO:0032502	0.303078	1	0.404173	0.595827	0.255829	0.74417	0.333265	0.666735	-47.0005	-47.3937
CARHR020050	0.367312	1	0.222304	2.56774	AT1G19485			GO:0003677,GO:0005737,GO:0006355,GO:0080008	0.303147	1	0.617551	0.382449	0.387442	0.612558	0.503335	0.496665	-39.2338	-39.6529
CARHR129500	0.367516	1	0.217923	3.9481					0.303352	1	0.868571	0.131429	0.635572	0.364428	0.738213	0.261786	-30.5985	-31.3494
CARHR272570	0.367583	1	0.108846	4.69626					0.303421	1	0.0472091	0.952791	0.180229	0.81977	0.140069	0.859931	-20.0226	-20.9486
CARHR226960	0.367629	1	0.191534	2.58998	AT4G20130	PTAC14 TAC14	plastid transcriptionally active 14	GO:0000427,GO:0005515,GO:0006355,GO:0009295,GO:0009416,GO:0009507,GO:0009508,GO:0009534,GO:0009658,GO:0010027,GO:0016279,GO:0018026,GO:0042793	0.303466	1	0.786163	0.213837	0.589312	0.410688	0.682448	0.317552	-41.7696	-42.2313
CARHR009670	0.367674	1	0.115826	2.25524	AT1G09700	HYL1 DRB1	DSRNA-BINDING PROTEIN 1; HYPONASTIC LEAVES 1	GO:0003725,GO:0004525,GO:0005515,GO:0005634,GO:0005737,GO:0009733,GO:0009735,GO:0009737,GO:0010267,GO:0010305,GO:0010445,GO:0010589,GO:0016607,GO:0031053,GO:0031054,GO:0035196,GO:0035198,GO:0035279,GO:0042802,GO:0090502	0.303512	1	0.871115	0.128885	0.752601	0.247399	0.804974	0.195026	-43.5496	-43.9896
CARHR110310	0.367674	1	0.234687	4.1138	AT2G19870			GO:0003723,GO:0005737,GO:0006396,GO:0008173,GO:0009507	0.303512	1	0.860687	0.139314	0.601631	0.398369	0.713625	0.286375	-33.5954	-34.3832
CARHR004670	0.367855	1	0.148596	1.97816	AT1G05200	GLR3.4 ATGLR3.4 GLUR3	glutamate receptor 3.4	GO:0004970,GO:0005217,GO:0005234,GO:0005262,GO:0005515,GO:0005576,GO:0005886,GO:0006811,GO:0006816,GO:0006874,GO:0008066,GO:0009416,GO:0009507,GO:0009536,GO:0009611,GO:0015276,GO:0016021,GO:0019722,GO:0070417,GO:0071230,GO:0071260,GO:0071311	0.303695	1	0.57763	0.42237	0.730783	0.269217	0.652025	0.347975	-48.298	-48.6441
CARHR151600	0.368036	1	0.170779	4.7678	AT3G44540	FAR4	fatty acid reductase 4	GO:0006629,GO:0009507,GO:0009556,GO:0009611,GO:0009651,GO:0010345,GO:0016627,GO:0035336,GO:0043231,GO:0050062,GO:0055114,GO:0080019,GO:0102965	0.303878	1	0.0845358	0.915464	0.288882	0.711118	0.220897	0.779103	-14.6474	-15.4238
CARHR073940	0.368104	1	0.207335	2.94269	AT1G80570			GO:0004842,GO:0005634,GO:0006511	0.303946	1	0.193019	0.806981	0.415957	0.584043	0.314723	0.685277	-38.8494	-39.5717
CARHR262810	0.368127	1	0.248522	4.11499	AT5G39520			GO:0003674,GO:0005634,GO:0008150	0.303969	1	0.164064	0.835936	0.451277	0.548723	0.331015	0.668985	-29.8819	-30.6881
CARHR114720	0.368149	1	0.120661	3.24272	AT2G23600	ATMES2 MES2 ATME8 ME8 ACL	ARABIDOPSIS THALIANA METHYL ESTERASE 2; ARABIDOPSIS METHYL ESTERASE 8; METHYL ESTERASE 2; METHYL ESTERASE 8; acetone-cyanohydrin lyase	GO:0005737,GO:0009696,GO:0016787,GO:0016788,GO:0016829,GO:0080030,GO:0080031,GO:0080032	0.303992	1	0.0755107	0.924489	0.213884	0.786116	0.166353	0.833646	-33.7804	-34.6483
CARHR166050	0.368172	1	0.31112	6.53673	AT3G55970	ATJRG21 JRG21	jasmonate-regulated gene 21	GO:0005737,GO:0009813,GO:0016491,GO:0046872,GO:0051213,GO:0055114,GO:0120091,GO:2000022	0.304015	1	0.787574	0.212426	0.394122	0.605877	0.567416	0.432584	-21.7227	-22.3788
CARHR153480	0.368195	1	0.174978	4.61029					0.304038	1	0.911497	0.0885032	0.692547	0.307453	0.764479	0.235521	-13.8161	-14.5805
CARHR025270	0.368195	1	0.189196	2.33652	AT1G26690			GO:0005576,GO:0005789,GO:0006886,GO:0008320,GO:0015031,GO:0016020,GO:0016021,GO:0016192,GO:0032580,GO:0033116	0.304038	1	0.47981	0.520189	0.28351	0.716491	0.386169	0.61383	-38.1572	-38.5073
CARHR079510	0.368331	1	0.269224	3.32874	AT3G05170			GO:0003824,GO:0005634,GO:0005975	0.304175	1	0.693468	0.306532	0.406266	0.593734	0.545335	0.454665	-32.1741	-32.754
CARHR091090	0.368581	1	0.16811	3.58953	AT3G15950	NAI2		GO:0005515,GO:0005576,GO:0005777,GO:0005788,GO:0009506,GO:0009651,GO:0010168,GO:0016020,GO:0016853,GO:0080119	0.304428	1	0.110195	0.889806	0.318248	0.681752	0.246858	0.753143	-38.4327	-39.3609
CARHR084690	0.368989	1	0.185778	3.91274	AT3G10200			GO:0005789,GO:0005794,GO:0008168,GO:0016021,GO:0032259	0.30484	1	0.861608	0.138392	0.615125	0.384875	0.69133	0.30867	-24.6375	-25.3202
CARHR066510	0.369058	1	0.176571	2.09836	AT1G73480			GO:0005737,GO:0006629,GO:0009507,GO:0016020,GO:0016021,GO:0016787,GO:0047372	0.304909	1	0.357506	0.642494	0.541945	0.458054	0.450249	0.549751	-60.3559	-60.7656
CARHR075280	0.36908	1	0.179455	2.17064	AT3G01640	GLCAK ATGLCAK	glucuronokinase G; ARABIDOPSIS THALIANA GLUCURONOKINASE	GO:0005524,GO:0005737,GO:0005829,GO:0006020,GO:0008266,GO:0016301,GO:0016310,GO:0042546,GO:0046872,GO:0047940,GO:0048868	0.304932	1	0.314964	0.685037	0.499296	0.500703	0.411374	0.588626	-42.5136	-42.8636
CARHR046090	0.369217	1	0.298978	4.94442					0.30507	1	0.739885	0.260115	0.381616	0.618384	0.54953	0.45047	-25.4484	-26.0929
CARHR252160	0.36924	1	0.143464	1.80604	AT4G05420	DDB1A	damaged DNA binding protein 1A	GO:0003676,GO:0003677,GO:0003684,GO:0005515,GO:0005634,GO:0005829,GO:0006281,GO:0006289,GO:0009585,GO:0010100,GO:0016567,GO:0043161,GO:0045892,GO:0080008	0.305093	1	0.606378	0.393622	0.460845	0.539155	0.532632	0.467368	-50.5641	-50.8539
CARHR249310	0.36924	1	0.149883	1.96329	AT4G01026	PYL7 RCAR2	regulatory components of ABA receptor 2; PYR1-like 7	GO:0004864,GO:0005515,GO:0005634,GO:0005886,GO:0032515	0.305093	1	0.716303	0.283697	0.564868	0.435132	0.637711	0.362289	-52.2124	-52.5579
CARHR074340	0.369399	1	0.295193	4.71009	AT1G80150			GO:0003674,GO:0005739,GO:0008150	0.305254	1	0.209711	0.790289	0.553067	0.446933	0.402108	0.597892	-27.6597	-28.3805
CARHR164970	0.369422	1	0.25941	3.09047	AT3G54970			GO:0008152,GO:0008483,GO:0009507	0.305277	1	0.637996	0.362005	0.361375	0.638625	0.498995	0.501005	-35.5091	-36.1059
CARHR241060	0.36949	1	0.114483	1.69079	AT4G33050	AtIQM1 IQM1 EDA39	IQ-motif protein 1; embryo sac development arrest 39	GO:0005516,GO:0005634,GO:0005737,GO:0010119,GO:0010197,GO:0010200	0.305346	1	0.604746	0.395255	0.722283	0.277716	0.661405	0.338595	-68.0768	-68.6164
CARHR284150	0.36949	1	0.126256	1.72661	AT1G58360	NAT2 AtAAP1 AAP1	amino acid permease 1; NEUTRAL AMINO ACID TRANSPORTER 2	GO:0005313,GO:0005886,GO:0009624,GO:0015171,GO:0015175,GO:0015180,GO:0015186,GO:0015193,GO:0015194,GO:0015293,GO:0015804,GO:0015808,GO:0016021,GO:0043090,GO:0098712	0.305346	1	0.440621	0.55938	0.313559	0.686441	0.3779	0.6221	-60.7899	-61.158
CARHR183670	0.369581	1	0.0603335	2.23444	AT5G48440			GO:0009507,GO:0016491,GO:0055114	0.305438	1	0.0656214	0.934379	0.142702	0.857298	0.128396	0.871603	-28.5227	-29.1556
CARHR179470	0.369581	1	0.14453	1.82267	AT5G43940	ADH2 HOT5 ATGSNOR1 PAR2 GSNOR	PARAQUAT RESISTANT 2; S-NITROSOGLUTATHIONE REDUCTASE; ALCOHOL DEHYDROGENASE 2; sensitive to hot temperatures 5	GO:0004022,GO:0005737,GO:0005777,GO:0005829,GO:0006069,GO:0008219,GO:0008270,GO:0009611,GO:0010286,GO:0046292,GO:0048316,GO:0051903,GO:0080007	0.305438	1	0.372111	0.627888	0.521575	0.478426	0.448429	0.55157	-72.0756	-72.4865
CARHR023230	0.36965	1	0.147393	4.52885	AT1G22880	ATCEL5 CEL5 ATGH9B4	ARABIDOPSIS THALIANA CELLULASE 5; ARABIDOPSIS THALIANA GLYCOSYL HYDROLASE 9B4; cellulase 5	GO:0004553,GO:0005576,GO:0005618,GO:0005794,GO:0005886,GO:0005975,GO:0008810,GO:0009505,GO:0030245,GO:0071555	0.305507	1	0.0712925	0.928708	0.252228	0.747772	0.18867	0.81133	-17.066	-17.9069
CARHR099190	0.369741	1	0.218397	3.3751	AT3G23240	ERF1 ATERF1	ETHYLENE RESPONSE FACTOR 1; ethylene response factor 1	GO:0003677,GO:0003700,GO:0005622,GO:0005634,GO:0006351,GO:0006355,GO:0006952,GO:0009867,GO:0009873	0.305599	1	0.173263	0.826736	0.405417	0.594584	0.304418	0.695581	-37.3779	-38.0104
CARHR038250	0.369741	1	0.203987	4.86798					0.305599	1	0.895918	0.104082	0.654246	0.345755	0.743765	0.256235	-21.5742	-22.1979
CARHR198930	0.369832	1	0.160313	2.01263	AT5G14390			GO:0005634,GO:0008150,GO:0016787	0.305691	1	0.692924	0.307076	0.526593	0.473407	0.607181	0.392819	-40.5517	-40.8522
CARHR087310	0.369898	1	0.210182	4.69893	AT3G12775			GO:0004842,GO:0005634	0.305758	1	0.118069	0.881931	0.36948	0.63052	0.277807	0.722193	-10.8338	-11.5638
CARHR049180	0.37022	1	0.287255	4.06799					0.306084	1	0.580051	0.419949	0.254773	0.745227	0.427614	0.572386	-34.2076	-34.7754
CARHR178260	0.370266	1	0.293144	5.91253	AT5G44635	MCM6	MINICHROMOSOME MAINTENANCE 6	GO:0000790,GO:0003677,GO:0005515,GO:0005524,GO:0005634,GO:0006268,GO:0006270,GO:0008094,GO:0008283	0.30613	1	0.175664	0.824337	0.536529	0.463471	0.385132	0.614868	-27.5741	-28.161
CARHR240270	0.37038	1	0.311291	4.68126					0.306245	1	0.742526	0.257474	0.385394	0.614606	0.55564	0.44436	-29.3946	-29.8846
CARHR272080	0.370517	1	0.19614	4.88524	AT5G58280			GO:0003677,GO:0003700,GO:0005634,GO:0006351,GO:0006355	0.306384	1	0.0982786	0.901721	0.337936	0.662064	0.25247	0.74753	-17.2092	-17.9241
CARHR006000	0.37054	1	0.169624	2.17172	AT1G06390	ATGSK1 ATSK22 BIL2 ATSK2-3 SK22 GSK1	A. THALIANA SHAGGY-LIKE KINASE GROUP 2 3; GSK3/SHAGGY-like protein kinase 1; BIN2-LIKE 2; SHAGGY-LIKE PROTEIN KINASE 22	GO:0004674,GO:0005515,GO:0005524,GO:0005829,GO:0005886,GO:0006468,GO:0009742,GO:0016301,GO:0032880,GO:0042538,GO:0046777	0.306407	1	0.732522	0.267477	0.558206	0.441794	0.639853	0.360147	-42.4511	-42.8062
CARHR143050	0.37054	1	0.278653	3.63874	AT2G47650	UXS4	UDP-xylose synthase 4	GO:0003824,GO:0005768,GO:0005773,GO:0005774,GO:0005794,GO:0005802,GO:0005886,GO:0009225,GO:0016020,GO:0016021,GO:0032580,GO:0033320,GO:0042732,GO:0048040,GO:0070403	0.306407	1	0.422102	0.577898	0.722425	0.277575	0.563654	0.436345	-36.8162	-37.3946
CARHR264100	0.370586	1	0.251846	3.06344	AT5G51380			GO:0005634	0.306453	1	0.701181	0.298819	0.438356	0.561644	0.564412	0.435588	-39.983	-40.6823
CARHR200080	0.370632	1	0.214337	2.71426	AT5G13370			GO:0005737,GO:0005829,GO:0009733,GO:0070406	0.306499	1	0.476031	0.523968	0.252447	0.747553	0.37197	0.62803	-43.0716	-43.6171
CARHR018270	0.370792	1	0.24473	2.8809	AT1G17665			GO:0003674,GO:0008150	0.306661	1	0.350936	0.649064	0.608645	0.391356	0.482623	0.517378	-46.2238	-46.7658
CARHR255070	0.370837	1	0.256009	5.78266	AT4G11470	CRK31	cysteine-rich RLK (RECEPTOR-like protein kinase) 31	GO:0004672,GO:0004674,GO:0005524,GO:0005576,GO:0005886,GO:0006468,GO:0016021,GO:0042742	0.306708	1	0.131447	0.868552	0.445076	0.554924	0.324497	0.675503	-14.971	-15.6153
CARHR290630	0.370929	1	0.235618	2.76129					0.3068	1	0.628341	0.371659	0.382132	0.617869	0.502583	0.497416	-37.1028	-37.4571
CARHR241990	0.371021	1	0.282385	4.29626	AT4G33905			GO:0005739,GO:0005778,GO:0008150,GO:0016021	0.306893	1	0.212564	0.787435	0.528341	0.471659	0.382481	0.617518	-34.8468	-35.422
CARHR126390	0.371021	1	0.0035855	1.04844					0.306893	1	0.100152	0.899849	0.102138	0.897863	0.128936	0.871064	-29.6574	-29.9217
CARHR139870	0.37125	1	0.281278	3.47736	AT2G44660			GO:0016021,GO:0016757	0.307125	1	0.322601	0.677399	0.621804	0.378196	0.475658	0.524343	-37.1042	-37.7991
CARHR181250	0.371273	1	0.119537	2.08745	AT5G42890	SCP2 ATSCP2	STEROL CARRIER PROTEIN 2; sterol carrier protein 2	GO:0005777,GO:0006635,GO:0009507,GO:0009735,GO:0009845,GO:0032365,GO:0032934,GO:0046487	0.307148	1	0.160835	0.839164	0.284749	0.715251	0.22812	0.77188	-42.2287	-42.6024
CARHR191770	0.371273	1	0.084813	3.35136	AT5G21100			GO:0005507,GO:0005576,GO:0009505,GO:0055114	0.307148	1	0.951925	0.0480746	0.857617	0.142383	0.889305	0.110695	-45.7124	-46.3176
CARHR239030	0.371296	1	0.208241	2.55637	AT4G31120	SKB1 ATPRMT5 PRMT5	SHK1 binding protein 1; PROTEIN ARGININE METHYLTRANSFERASE 5	GO:0005634,GO:0005737,GO:0005829,GO:0006351,GO:0006355,GO:0008276,GO:0008469,GO:0009909,GO:0010220,GO:0019918,GO:0043985	0.307171	1	0.286145	0.713854	0.496633	0.503367	0.397124	0.602876	-47.7582	-48.1902
CARHR088260	0.371319	1	0.243126	3.75184					0.307194	1	0.175483	0.824516	0.436578	0.563423	0.318082	0.681918	-29.6644	-30.3874
CARHR258120	0.371365	1	0.153197	1.90806	AT5G50370			GO:0004017,GO:0005507,GO:0005524,GO:0005737,GO:0005739,GO:0005774	0.307241	1	0.502043	0.497957	0.344333	0.655667	0.423808	0.576192	-50.136	-50.4856
CARHR184430	0.371411	1	0.199222	2.3258	AT5G47860			GO:0009507	0.307287	1	0.65792	0.34208	0.454614	0.545385	0.555281	0.444719	-47.3674	-47.7281
CARHR144420	0.371411	1	0.244342	3.48871	AT2G01860	EMB975	EMBRYO DEFECTIVE 975	GO:0003723,GO:0004519,GO:0005739,GO:0009451,GO:0043231	0.307287	1	0.811603	0.188397	0.54582	0.45418	0.662962	0.337038	-38.5543	-39.4108
CARHR281590	0.371411	1	0.167427	2.58591	AT5G66150			GO:0004559,GO:0005576,GO:0005773,GO:0006013,GO:0030246,GO:0046872	0.307287	1	0.825313	0.174687	0.651464	0.348536	0.730127	0.269873	-38.2081	-38.7061
CARHR232600	0.371433	1	0.299806	5.59858	AT4G25200	ATHSP23.6-MITO HSP23.6-MITO	mitochondrion-localized small heat shock protein 23.6	GO:0003674,GO:0005739,GO:0009408,GO:0046686	0.30731	1	0.810167	0.189833	0.453311	0.546689	0.606947	0.393053	-25.0012	-25.5478
CARHR091750	0.371479	1	0.165929	4.55047					0.307357	1	0.0844936	0.915507	0.286236	0.713764	0.219819	0.780181	-16.5485	-17.3761
CARHR171610	0.371617	1	0.228223	5.1942	AT3G61300			GO:0005739,GO:0016021,GO:0016757	0.307496	1	0.118469	0.881531	0.388914	0.611085	0.287716	0.712283	-17.7937	-18.4057
CARHR252980	0.37164	1	0.0938795	4.0743					0.307519	1	0.953942	0.0460576	0.839256	0.160744	0.869482	0.130518	-28.8343	-29.6379
CARHR201240	0.371732	1	0.271561	6.33983	AT5G11920	AtcwINV6 cwINV6	6-&1-fructan exohydrolase	GO:0004553,GO:0005618,GO:0005634,GO:0005975,GO:0031219,GO:0048046,GO:0051669,GO:0051670	0.307612	1	0.534934	0.465066	0.161657	0.838343	0.39127	0.60873	-15.7134	-16.3719
CARHR274000	0.371755	1	0.194219	4.61273	AT5G60335			GO:0005739,GO:0006633,GO:0009507,GO:0009853,GO:0010027,GO:0019171	0.307635	1	0.0974563	0.902544	0.326484	0.673516	0.238959	0.761041	-22.476	-23.1945
CARHR048590	0.371755	1	0.154273	4.71897					0.307635	1	0.926049	0.0739505	0.738121	0.261879	0.797115	0.202885	-15.7785	-16.6075
CARHR269580	0.371778	1	0.278801	3.66603	AT5G56180	ATARP8 ARP8	actin-related protein 8	GO:0005200,GO:0005524,GO:0005634,GO:0005730,GO:0005737,GO:0030029	0.307659	1	0.731815	0.268185	0.434096	0.565905	0.577059	0.42294	-38.3102	-39.087
CARHR005190	0.371824	1	0.262592	3.53328	AT1G05670			GO:0005739,GO:0005783,GO:0005794,GO:0016757	0.307705	1	0.23046	0.76954	0.513764	0.486236	0.381087	0.618913	-36.4115	-37.0722
CARHR258220	0.37187	1	0.1798	4.79012					0.307752	1	0.0931362	0.906864	0.320128	0.679871	0.242575	0.757425	-13.4455	-14.2096
CARHR205410	0.371939	1	0.177803	2.1387	AT5G07740			GO:0004721,GO:0005737	0.307821	1	0.676951	0.323049	0.496206	0.503794	0.58426	0.415739	-45.0926	-45.4424
CARHR085500	0.37233	1	0.139222	1.76352	AT3G10920	ATMSD1 MEE33 MSD1	ARABIDOPSIS MANGANESE SUPEROXIDE DISMUTASE 1; MATERNAL EFFECT EMBRYO ARREST 33; manganese superoxide dismutase 1	GO:0004784,GO:0005507,GO:0005739,GO:0005759,GO:0009651,GO:0009793,GO:0010043,GO:0019430,GO:0042742,GO:0046872,GO:0055114	0.308217	1	0.427159	0.572841	0.5686	0.4314	0.49841	0.50159	-63.7138	-64.0252
CARHR273960	0.372353	1	0.230318	2.90277	AT5G60280	LecRK-I.8	L-type lectin receptor kinase I.8	GO:0004674,GO:0005524,GO:0005886,GO:0016021,GO:0016301,GO:0030246,GO:0046777,GO:0050832,GO:0070403	0.30824	1	0.506274	0.493726	0.265555	0.734445	0.394282	0.605718	-36.0199	-36.4106
CARHR059380	0.372376	1	0.274962	6.20187					0.308264	1	0.534486	0.465514	0.16675	0.83325	0.391591	0.608409	-15.1181	-15.794
CARHR021560	0.372468	1	0.288129	4.12404	AT1G21090			GO:0005886,GO:0016021,GO:0031225	0.308357	1	0.328549	0.671451	0.659579	0.340421	0.491816	0.508185	-29.3237	-29.8888
CARHR081770	0.372583	1	0.29135	4.61361					0.308474	1	0.204625	0.795374	0.55072	0.44928	0.399989	0.600011	-26.1314	-26.8648
CARHR137240	0.372629	1	0.260076	4.41643	AT2G42200	SPL9 AtSPL9	squamosa promoter binding protein-like 9	GO:0003677,GO:0003700,GO:0005634,GO:0005737,GO:0006351,GO:0006355,GO:0010228,GO:0046872,GO:0048366,GO:0048653,GO:2000025	0.30852	1	0.203536	0.796464	0.525076	0.474923	0.392224	0.607776	-30.1404	-30.8582
CARHR197410	0.372722	1	0.204698	4.35086	AT5G15900	TBL19	TRICHOME BIREFRINGENCE-LIKE 19	GO:0005794,GO:0009507,GO:0016021,GO:0016413,GO:0071554	0.308614	1	0.375513	0.624487	0.120774	0.879226	0.282384	0.717615	-22.9915	-23.4852
CARHR073960	0.372883	1	0.180519	2.1395					0.308777	1	0.562276	0.437723	0.37609	0.62391	0.470651	0.529349	-45.7846	-46.1497
CARHR146660	0.372975	1	0.301814	4.74805	AT3G25740	MAP1B MAP1C	methionine aminopeptidase 1C; METHIONINE AMINOPEPTIDASE 1C	GO:0004177,GO:0005739,GO:0006508,GO:0008235,GO:0009507,GO:0031365,GO:0046872	0.30887	1	0.763787	0.236212	0.404435	0.595565	0.568798	0.431202	-19.4852	-20.1217
CARHR025950	0.373017	1	0.208385	4.69598	AT1G25510			GO:0005576,GO:0006508	0.308912	1	0.117091	0.882909	0.369018	0.630982	0.278781	0.721219	-10.8804	-11.584
CARHR137980	0.373045	1	0.167302	1.99765	AT2G42910			GO:0004749,GO:0005524,GO:0005737,GO:0005829,GO:0005886,GO:0009116,GO:0009165,GO:0009506,GO:0016301,GO:0016310,GO:0046872	0.30894	1	0.556644	0.443356	0.387316	0.612684	0.472544	0.527456	-55.8792	-56.2736
CARHR293760	0.373068	1	0.156338	2.54318	AT5G65010	ASN2	asparagine synthetase 2	GO:0004066,GO:0004071,GO:0005524,GO:0005737,GO:0005829,GO:0006529,GO:0006541,GO:0009506,GO:0009646,GO:0042538,GO:0042803,GO:0070981,GO:0097164	0.308964	1	0.322561	0.677439	0.157807	0.842193	0.250066	0.749934	-50.097	-50.5142
CARHR209890	0.37316	1	0.182501	2.13243	AT5G03450			GO:0004842,GO:0005634,GO:0008270,GO:0016567,GO:0036297	0.309057	1	0.602198	0.397803	0.415978	0.584022	0.508521	0.491478	-41.6987	-42.0161
CARHR129690	0.373252	1	0.224404	2.68563	AT2G35520	DAD2	DEFENDER AGAINST CELL DEATH 2	GO:0004576,GO:0004579,GO:0006486,GO:0006487,GO:0008250,GO:0016021	0.309151	1	0.452244	0.547755	0.685982	0.314018	0.564094	0.435906	-36.9819	-37.3394
CARHR273040	0.373252	1	0.2767	4.42782	AT5G59590	UGT76E2	UDP-glucosyl transferase 76E2	GO:0005634,GO:0008152,GO:0008194,GO:0043231,GO:0080043,GO:0080044	0.309151	1	0.279968	0.720032	0.620893	0.379107	0.467342	0.532658	-23.865	-24.5201
CARHR185750	0.373322	1	0.187814	2.2387	AT5G27950			GO:0003777,GO:0005524,GO:0005874,GO:0007018,GO:0008017	0.309221	1	0.325241	0.674759	0.515925	0.484075	0.423602	0.576398	-50.2927	-50.6551
CARHR238770	0.373437	1	0.293563	5.49013	AT4G30870	MUS81 ATMUS81	ARABIDOPSIS THALIANA MMS AND UV SENSITIVE 81; MMS AND UV SENSITIVE 81	GO:0000712,GO:0000724,GO:0000727,GO:0000794,GO:0003676,GO:0003677,GO:0004519,GO:0005634,GO:0005730,GO:0006281,GO:0006312,GO:0006974,GO:0007095,GO:0007129,GO:0008821,GO:0031297,GO:0031573,GO:0046872,GO:0048257,GO:0048476,GO:0051026	0.309338	1	0.201461	0.798539	0.55416	0.445839	0.402126	0.597874	-18.2574	-18.7819
CARHR033870	0.37346	1	0.180917	2.23176	AT1G34470			GO:0005886,GO:0008150,GO:0015095,GO:0016021	0.309361	1	0.708174	0.291826	0.526651	0.473349	0.612042	0.387958	-51.4618	-51.9406
CARHR070880	0.37353	1	0.136422	4.63002	AT1G77400			GO:0003674,GO:0005634,GO:0008150	0.309432	1	0.0636512	0.936349	0.227383	0.772617	0.174087	0.825913	-25.9073	-26.7806
CARHR167250	0.373622	1	0.279477	4.32824	AT3G57060			GO:0000796,GO:0005634,GO:0030261	0.309525	1	0.205596	0.794404	0.523413	0.476587	0.379731	0.62027	-30.1632	-30.7418
CARHR070580	0.373622	1	0.225284	4.34539	AT1G77100			GO:0004601,GO:0005576,GO:0006979,GO:0020037,GO:0042744,GO:0046872,GO:0055114	0.309525	1	0.857573	0.142427	0.597336	0.402664	0.698871	0.301129	-13.5945	-14.2955
CARHR158360	0.373646	1	0.190846	2.80075	AT3G49390	CID10	CTC-interacting domain 10	GO:0003723,GO:0003729,GO:0005634,GO:0008150	0.309549	1	0.185046	0.814955	0.38203	0.61797	0.291751	0.708248	-39.3708	-40.0055
CARHR171430	0.373669	1	0.254898	3.11426	AT3G61150	HD-GL2-1 HDG1	HOMEODOMAIN-GLABRA2 1; homeodomain GLABROUS 1	GO:0003677,GO:0003700,GO:0005634,GO:0006351,GO:0006355,GO:0008289,GO:0043565,GO:0048497	0.309572	1	0.29771	0.702291	0.563956	0.436044	0.438132	0.561868	-39.385	-39.9125
CARHR048920	0.373669	1	0.212174	4.75317					0.309572	1	0.117848	0.882151	0.370418	0.629582	0.278025	0.721975	-10.8553	-11.5543
CARHR192800	0.373761	1	0.251785	3.00947	AT5G20040	IPT9 ATIPT9	isopentenyltransferase 9; ARABIDOPSIS THALIANA ISOPENTENYLTRANSFERASE 9	GO:0005524,GO:0005634,GO:0005739,GO:0006400,GO:0008033,GO:0009691,GO:0016740,GO:0052381	0.309666	1	0.369869	0.630131	0.633635	0.366365	0.501769	0.498231	-37.112	-37.6671
CARHR096470	0.373854	1	0.0882635	3.41922	AT3G20660	OCT4 AtOCT4	organic cation/carnitine transporter4	GO:0005351,GO:0005524,GO:0005886,GO:0008514,GO:0009535,GO:0009705,GO:0015144,GO:0016020,GO:0016021,GO:0042631,GO:0055085	0.30976	1	0.0532218	0.946778	0.158664	0.841337	0.126505	0.873495	-25.5787	-26.3549
CARHR175640	0.373854	1	0.144492	1.80471	AT5G46160			GO:0003735,GO:0005739,GO:0005840,GO:0006412,GO:0009507	0.30976	1	0.569728	0.430272	0.422777	0.577222	0.496127	0.503873	-48.9973	-49.3026
CARHR141020	0.373877	1	0.118144	2.87005					0.309783	1	0.74924	0.25076	0.893788	0.106212	0.791972	0.208028	-28.9115	-29.2463
CARHR166150	0.37397	1	0.281123	3.80892	AT3G56080			GO:0005789,GO:0005794,GO:0008168,GO:0016021,GO:0032259	0.309877	1	0.302683	0.697317	0.614849	0.385151	0.465521	0.534479	-38.2836	-38.7997
CARHR023840	0.374039	1	0.159435	2.0412	AT1G23400	ATCAF2 CAF2	ARABIDOPSIS THALIANA HOMOLOG OF MAIZE CAF2	GO:0000373,GO:0003723,GO:0006397,GO:0009507,GO:0009570	0.309947	1	0.285257	0.714743	0.446122	0.553878	0.370267	0.629733	-46.1246	-46.4913
CARHR006040	0.374086	1	0.129691	1.75088	AT1G06430	FTSH8	FTSH protease 8	GO:0004176,GO:0004222,GO:0005524,GO:0005739,GO:0006508,GO:0007275,GO:0008237,GO:0008270,GO:0009507,GO:0009534,GO:0009535,GO:0009579,GO:0009941,GO:0010027,GO:0010205,GO:0010206,GO:0010304,GO:0016020,GO:0016021,GO:0016491,GO:0016887,GO:0046872,GO:0055114	0.309994	1	0.551785	0.448215	0.683423	0.316577	0.616322	0.383678	-71.189	-71.5958
CARHR023780	0.374178	1	0.145182	1.89349	AT1G23330			GO:0005576,GO:0008150,GO:0016787	0.310088	1	0.300291	0.699709	0.448139	0.551861	0.376051	0.623949	-54.9375	-55.2433
CARHR103520	0.374248	1	0.235078	4.49928	AT2G05910			GO:0003674,GO:0005575	0.310159	1	0.129607	0.870394	0.406174	0.593826	0.297526	0.702474	-13.9362	-14.6532
CARHR142410	0.374364	1	0.262265	4.6853	AT2G47050			GO:0009507,GO:0043086,GO:0046910	0.310276	1	0.792565	0.207435	0.454614	0.545385	0.594654	0.405346	-21.0165	-21.5657
CARHR147910	0.374457	1	0.0469101	2.66865	AT3G26840	PES2	phytyl ester synthase 2	GO:0003824,GO:0004144,GO:0009507,GO:0010287,GO:0019432,GO:0033306	0.31037	1	0.0508436	0.949156	0.119354	0.880646	0.117897	0.882103	-24.9082	-25.6362
CARHR193260	0.374464	1	0.210124	4.68837	AT5G19650	ATOFP8 OFP8	ovate family protein 8	GO:0005515,GO:0005634,GO:0006351,GO:0045892	0.310377	1	0.116118	0.883881	0.366688	0.633312	0.278161	0.721839	-10.825	-11.5343
CARHR244250	0.37448	1	0.288577	4.62365					0.310394	1	0.205896	0.794104	0.539698	0.460302	0.391276	0.608724	-18.3796	-18.9852
CARHR033010	0.374503	1	0.234835	4.92779					0.310417	1	0.136263	0.863738	0.417173	0.582827	0.308194	0.691806	-15.1515	-15.7548
CARHR047910	0.374526	1	0.169653	2.29439	AT1G63440	HMA5	heavy metal atpase 5	GO:0005388,GO:0005507,GO:0005524,GO:0005886,GO:0005887,GO:0006825,GO:0010273,GO:0015662,GO:0043231,GO:0046688	0.310441	1	0.600059	0.39994	0.772629	0.227371	0.680051	0.319949	-45.1735	-45.4954
CARHR015830	0.374573	1	0.258987	3.05229					0.310488	1	0.352096	0.647904	0.623563	0.376437	0.487059	0.512941	-42.218	-42.8053
CARHR278580	0.374642	1	0.142019	1.78975	AT5G64610	HAM1	histone acetyltransferase of the MYST family 1	GO:0003676,GO:0004402,GO:0005515,GO:0005634,GO:0006281,GO:0006351,GO:0006355,GO:0008270,GO:0010224,GO:0043995,GO:0046872,GO:2000028	0.310558	1	0.602172	0.397828	0.459464	0.540536	0.530315	0.469685	-51.6932	-51.9814
CARHR231990	0.374666	1	0.186937	2.25629	AT4G24590			GO:0003674,GO:0005634,GO:0008150	0.310582	1	0.690882	0.309119	0.497805	0.502195	0.589757	0.410243	-49.0824	-49.4847
CARHR049380	0.374712	1	0.210285	3.74068					0.310629	1	0.865398	0.134602	0.63497	0.36503	0.729838	0.270162	-38.4733	-39.2478
CARHR083400	0.374851	1	0.289635	5.5751	AT3G09040	MEF12	mitochondrial RNA editing factor 12	GO:0003723,GO:0004519,GO:0005739,GO:0009451,GO:0043231	0.31077	1	0.825763	0.174236	0.477702	0.522298	0.623665	0.376335	-20.7085	-21.1967
CARHR249090	0.374898	1	0.164922	1.96999	AT4G01210			GO:0005739,GO:0005768,GO:0005794,GO:0005802,GO:0009058,GO:0016757	0.310817	1	0.592101	0.407898	0.423202	0.576797	0.506955	0.493045	-49.6452	-49.9787
CARHR250790	0.374991	1	0.201836	2.86549	AT4G02485			GO:0005634,GO:0055114	0.310911	1	0.192498	0.807502	0.397475	0.602526	0.302317	0.697683	-37.1317	-37.7452
CARHR060120	0.375061	1	0.148347	1.83863	AT1G67550	URE	urease	GO:0005737,GO:0006807,GO:0009039,GO:0016151,GO:0043419	0.310982	1	0.557599	0.442401	0.406749	0.593252	0.482463	0.517537	-51.4316	-51.7219
CARHR269640	0.3752	1	0.254363	3.22897	AT5G56240			GO:0005634,GO:0008150	0.311124	1	0.258365	0.741635	0.525192	0.474808	0.39849	0.60151	-39.7916	-40.4789
CARHR014620	0.37534	1	0.156992	4.56938	AT1G14205			GO:0003735,GO:0005840,GO:0006412,GO:0009507	0.311265	1	0.0739032	0.926097	0.264966	0.735034	0.202981	0.797019	-16.487	-17.3321
CARHR117540	0.37534	1	0.265777	4.68741	AT2G24490	ATRPA32A RPA32A ROR1 ATRPA2 RPA2	SUPPRESSOR OF ROS1; replicon protein A2	GO:0003677,GO:0005515,GO:0005634,GO:0006260,GO:0006281,GO:0006310,GO:0016458	0.311265	1	0.187278	0.812722	0.516544	0.483456	0.38213	0.617869	-27.177	-27.8117
CARHR174890	0.375387	1	0.203876	2.36267	AT5G46620			GO:0003674,GO:0005575,GO:0008150	0.311312	1	0.365586	0.634414	0.574619	0.425381	0.47111	0.52889	-42.6024	-43.0115
CARHR114790	0.375503	1	0.208312	2.6244	AT2G26070	RTE1 AtRTE1	REVERSION-TO-ETHYLENE SENSITIVITY1	GO:0005739,GO:0005783,GO:0005794,GO:0009723,GO:0010105	0.31143	1	0.252725	0.747275	0.469526	0.530474	0.367897	0.632103	-38.1197	-38.6294
CARHR033650	0.375503	1	0.092541	2.95821					0.31143	1	0.171225	0.828775	0.0639314	0.936068	0.130251	0.869749	-34.3451	-34.8271
CARHR001830	0.375503	1	0.0661251	2.14017					0.31143	1	0.141208	0.858792	0.0716776	0.928323	0.110732	0.889267	-43.9094	-44.2902
CARHR166700	0.375689	1	0.177842	2.18438	AT3G56590			GO:0003674,GO:0005634,GO:0008150,GO:0016021	0.311619	1	0.700362	0.299638	0.517517	0.482483	0.604399	0.395601	-44.0328	-44.4301
CARHR242880	0.375783	1	0.312231	4.53217	AT4G34530	CIB1	cryptochrome-interacting basic-helix-loop-helix 1	GO:0003677,GO:0003700,GO:0005515,GO:0005634,GO:0006351,GO:0006355,GO:0009637,GO:0009908,GO:0009911,GO:0046983	0.311714	1	0.663951	0.336049	0.30187	0.69813	0.483003	0.516997	-27.2979	-27.9219
CARHR252460	0.375829	1	0.170271	2.15748	AT4G05100	MYB74 AtMYB74	myb domain protein 74	GO:0000981,GO:0001135,GO:0003677,GO:0003700,GO:0005634,GO:0006351,GO:0006355,GO:0006357,GO:0009651,GO:0009723,GO:0009737,GO:0009753,GO:0030154,GO:0043565,GO:0044212	0.311761	1	0.727129	0.272871	0.553133	0.446866	0.637698	0.362302	-44.2227	-44.5967
CARHR046040	0.375876	1	0.107382	2.40646	AT1G54360	TAF6B TAF6B1 TAF6B2 TAF6B4	TBP-ASSOCIATED FACTOR 6B2; TBP-ASSOCIATED FACTOR 6B1; TBP-ASSOCIATED FACTOR 6B; TBP-associated factor 6B4	GO:0005634	0.311808	1	0.897285	0.102715	0.785964	0.214035	0.834987	0.165013	-47.364	-47.9464
CARHR184670	0.375876	1	0.268968	4.47619	AT2G23970			GO:0005737,GO:0005829,GO:0006508,GO:0006952,GO:0008233	0.311809	1	0.188893	0.811107	0.50202	0.49798	0.364382	0.635618	-14.7429	-15.3598
CARHR263490	0.37611	1	0.124723	4.40236					0.312045	1	0.0607844	0.939215	0.209624	0.790376	0.162957	0.837044	-18.5218	-19.3407
CARHR293130	0.37618	1	0.186379	2.16804	AT2G23520			GO:0005886	0.312116	1	0.616973	0.383028	0.426048	0.573952	0.520664	0.479336	-48.9269	-49.315
CARHR002950	0.376273	1	0.14382	2.03847	AT1G03610			GO:0003674,GO:0005634,GO:0008150	0.312211	1	0.770799	0.229201	0.627337	0.372663	0.694137	0.305863	-43.7137	-44.0485
CARHR184940	0.376273	1	0.114195	1.69275					0.312211	1	0.391691	0.608309	0.273892	0.726109	0.335974	0.664026	-56.7726	-57.1701
CARHR107570	0.376367	1	0.219986	2.72692	AT2G42160	BRIZ1	BRAP2 RING ZnF UBP domain-containing protein 1	GO:0000151,GO:0003824,GO:0004842,GO:0005737,GO:0010029,GO:0046982	0.312306	1	0.267589	0.732411	0.492735	0.507265	0.387371	0.61263	-36.8454	-37.3034
CARHR231860	0.376507	1	0.137432	1.91969	AT4G24470	GATA25 TIFY1 ZIM	Zinc-finger protein expressed in Inflorescence Meristem; GATA TRANSCRIPTION FACTOR 25	GO:0000977,GO:0001085,GO:0001228,GO:0003682,GO:0003700,GO:0005515,GO:0005634,GO:0005667,GO:0006355,GO:0007623,GO:0008270,GO:0030154,GO:0043565,GO:0044212	0.312448	1	0.747732	0.252268	0.609126	0.390874	0.67427	0.32573	-48.8839	-49.2365
CARHR043660	0.376928	1	0.196497	2.91357	AT1G53430			GO:0004672,GO:0005524,GO:0005886,GO:0006468,GO:0016021,GO:0016301	0.312875	1	0.818375	0.181625	0.611938	0.388062	0.704546	0.295454	-43.5616	-44.2323
CARHR029240	0.376952	1	0.313991	5.40755					0.312899	1	0.722108	0.277892	0.334945	0.665055	0.522712	0.477288	-22.0314	-22.516
CARHR088980	0.376998	1	0.157352	1.99058	AT3G14120			GO:0000973,GO:0005515,GO:0005634,GO:0005635,GO:0006355,GO:0006406,GO:0006606,GO:0017056,GO:0031080	0.312946	1	0.700914	0.299086	0.542604	0.457396	0.617966	0.382034	-44.1678	-44.4975
CARHR064290	0.377069	1	0.181472	2.32701	AT1G71010	FAB1C	FORMS APLOID AND BINUCLEATE CELLS 1C	GO:0000285,GO:0005524,GO:0005634,GO:0010008,GO:0016308,GO:0042147,GO:0090332	0.313018	1	0.745874	0.254126	0.559963	0.440037	0.646358	0.353642	-52.4357	-52.929
CARHR223450	0.377116	1	0.135996	1.74634	AT4G16830			GO:0003723,GO:0003729,GO:0005634,GO:0005737,GO:0006970,GO:0009651,GO:0009737,GO:0009738,GO:0009787,GO:0048471,GO:0071470,GO:0071472	0.313065	1	0.451883	0.548117	0.58799	0.412011	0.518444	0.481556	-62.7908	-63.1279
CARHR013870	0.377256	1	0.263502	6.01183	AT1G13550			GO:0003674,GO:0005634,GO:0008150	0.313208	1	0.479834	0.520165	0.846009	0.153991	0.617934	0.382066	-15.7866	-16.4618
CARHR079270	0.37742	1	0.279734	3.49909	AT3G04960			GO:0003674,GO:0005737,GO:0008150	0.313374	1	0.329584	0.670416	0.626892	0.373108	0.486457	0.513543	-34.4823	-35.0213
CARHR230360	0.377444	1	0.104157	4.35508					0.313398	1	0.0482117	0.951789	0.176114	0.823886	0.140991	0.859009	-21.403	-22.3337
CARHR009080	0.377467	1	0.152878	4.45198	AT1G09155	AtPP2-B15 PP2-B15	phloem protein 2-B15	GO:0005634,GO:0030246	0.313422	1	0.0802845	0.919716	0.271915	0.728085	0.206886	0.793114	-14.3938	-15.183
CARHR183320	0.377514	1	0.267508	3.63066	AT5G48640			GO:0004693,GO:0005634,GO:0007049,GO:0016538,GO:0016592,GO:0051301,GO:0051726	0.31347	1	0.457563	0.542437	0.746838	0.253162	0.585981	0.414019	-32.6651	-33.255
CARHR206010	0.377585	1	0.276507	3.83378	AT5G07130	LAC13	laccase 13	GO:0005507,GO:0005576,GO:0016722,GO:0046274,GO:0048046,GO:0052716,GO:0055114	0.313541	1	0.451655	0.548345	0.757882	0.242118	0.593928	0.406071	-34.8463	-35.3844
CARHR061500	0.378031	1	0.246852	2.95394	AT1G68690	PERK9 AtPERK9	proline-rich extensin-like receptor kinase 9	GO:0004672,GO:0004675,GO:0005524,GO:0005886,GO:0006468,GO:0007166,GO:0016021,GO:0019901	0.313994	1	0.417757	0.582243	0.679476	0.320524	0.5462	0.4538	-42.1412	-42.6191
CARHR259510	0.378125	1	0.167343	3.32798					0.31409	1	0.882849	0.117152	0.698709	0.301291	0.770622	0.229378	-41.4839	-42.2126
CARHR182110	0.37822	1	0.183492	2.19112	AT5G49430			GO:0000166,GO:0005634,GO:0080008	0.314185	1	0.666148	0.333852	0.479588	0.520412	0.569931	0.430069	-46.5281	-46.9254
CARHR236380	0.378314	1	0.210325	4.18495	AT4G28590	MRL7 SVR4 AtECB1 ECB1	Mesophyll-cell RNAi Library line 7; early chloroplast biogenesis 1; SUPPRESSOR OF VARIEGATION 4	GO:0003674,GO:0006355,GO:0009507,GO:0009658,GO:0042644	0.314281	1	0.116611	0.88339	0.363298	0.636702	0.264599	0.735402	-26.3462	-27.1561
CARHR022160	0.378337	1	0.142645	1.89064	AT1G21780			GO:0005515,GO:0005737,GO:0016567,GO:0031463	0.314305	1	0.434656	0.565344	0.289195	0.710805	0.364851	0.63515	-43.3441	-43.6566
CARHR164630	0.378361	1	0.137627	4.44407	AT3G54710	CDT1 ATCDT1B CDT1B	ARABIDOPSIS HOMOLOG OF YEAST CDT1; ARABIDOPSIS HOMOLOG OF YEAST CDT1 B; homolog of yeast CDT1 B homolog of yeast CDT1 B	GO:0000076,GO:0004693,GO:0005515,GO:0005634,GO:0005737,GO:0006260,GO:0007049,GO:0009658,GO:0048229,GO:0051276,GO:0070182	0.314329	1	0.928456	0.0715443	0.751066	0.248934	0.803909	0.196092	-14.5536	-15.3767
CARHR218780	0.378408	1	0.27711	6.23028					0.314376	1	0.533412	0.466589	0.170837	0.829163	0.392868	0.607132	-15.1713	-15.8368
CARHR049020	0.378809	1	0.160378	1.95186	AT1G62810	CuAO1	COPPER AMINE OXIDASE1	GO:0005507,GO:0005576,GO:0006809,GO:0008131,GO:0009308,GO:0009738,GO:0048038,GO:0052593,GO:0052594,GO:0052595,GO:0052596,GO:0055114	0.314783	1	0.363324	0.636676	0.527452	0.472548	0.445588	0.554411	-67.0592	-67.568
CARHR019580	0.378879	1	0.156385	1.9076	AT1G18950			GO:0004812,GO:0005634	0.314855	1	0.613772	0.386228	0.456305	0.543695	0.53457	0.465431	-48.2162	-48.4973
CARHR270540	0.378974	1	0.146403	2.01906	AT5G56790			GO:0005524,GO:0005886,GO:0016301	0.314951	1	0.243628	0.756372	0.393565	0.606435	0.322186	0.677814	-48.6863	-49.005
CARHR248180	0.378974	1	0.189286	2.64896	AT1G73440			GO:0008150	0.314951	1	0.796552	0.203448	0.602646	0.397354	0.692115	0.307885	-38.4382	-38.9083
CARHR263420	0.378997	1	0.140913	1.8013					0.314975	1	0.642034	0.357965	0.497949	0.502051	0.56818	0.43182	-60.997	-61.4066
CARHR024180	0.379068	1	0.261099	3.701	AT1G23760	JP630 PG3	POLYGALACTURONASE 3	GO:0004650,GO:0005576,GO:0005618,GO:0008150,GO:0048046	0.315047	1	0.306336	0.693664	0.623696	0.376304	0.480197	0.519803	-30.2508	-31.0993
CARHR156120	0.37921	1	0.16458	1.97815	AT3G47480			GO:0005509,GO:0005886,GO:0008150	0.31519	1	0.620583	0.379416	0.453686	0.546314	0.536707	0.463293	-71.66	-72.1857
CARHR086540	0.379352	1	0.253353	5.99866	AT3G11980	MS2 FAR2	FATTY ACID REDUCTASE 2; MALE STERILITY 2	GO:0006629,GO:0009556,GO:0010345,GO:0010584,GO:0016628,GO:0035336,GO:0043231,GO:0055114,GO:0080019,GO:0102965	0.315335	1	0.506304	0.493696	0.155296	0.844704	0.379584	0.620416	-15.4372	-16.2047
CARHR058370	0.379494	1	0.0686428	2.6913	AT1G66400	CML23	calmodulin like 23	GO:0005509,GO:0005634,GO:0009909,GO:0080164	0.315478	1	0.126854	0.873147	0.05178	0.94822	0.0980082	0.901992	-42.4699	-42.8663
CARHR114040	0.379612	1	0.123917	3.53308	AT2G22760			GO:0003677,GO:0003700,GO:0005515,GO:0005634,GO:0006351,GO:0006355,GO:0043565,GO:0046983	0.315599	1	0.330103	0.669897	0.123789	0.876211	0.291104	0.708896	-14.0038	-14.6485
CARHR132280	0.379612	1	0.256398	5.0154	AT2G37310			GO:0005739,GO:0008150	0.315599	1	0.158908	0.841092	0.471345	0.528655	0.348644	0.651356	-20.7988	-21.3106
CARHR271850	0.379683	1	0.153217	2.03946	AT5G58040	FIPS5 FIP1[V] ATFIPS5 ATFIP1[V]	homolog of yeast FIP1 [V]	GO:0003723,GO:0005515,GO:0005634	0.315671	1	0.738441	0.26156	0.581513	0.418487	0.65579	0.34421	-48.7695	-49.1093
CARHR174120	0.379683	1	0.110347	3.46927	AT5G47240	NUDT8 atnudt8	nudix hydrolase homolog 8	GO:0005829,GO:0009611,GO:0016787,GO:0046872	0.315671	1	0.906712	0.093288	0.739819	0.260181	0.766359	0.233642	-32.7682	-33.624
CARHR241910	0.379801	1	0.257434	6.18749					0.315791	1	0.520464	0.479536	0.159198	0.840802	0.384082	0.615919	-15.2918	-15.9784
CARHR146800	0.379825	1	0.130723	4.53658	AT3G25855			GO:0005634	0.315815	1	0.0635318	0.936468	0.221933	0.778068	0.174576	0.825424	-17.3001	-18.1115
CARHR071680	0.37992	1	0.020857	1.14567	AT1G78210			GO:0005737,GO:0016787	0.315911	1	0.337677	0.662323	0.345064	0.654937	0.383669	0.616331	-35.9789	-36.8556
CARHR198860	0.379943	1	0.265128	3.95961	AT5G14450			GO:0005576,GO:0009505,GO:0009506,GO:0016042,GO:0016788,GO:0052689	0.315935	1	0.765034	0.234966	0.463507	0.536493	0.59083	0.40917	-31.6455	-32.3783
CARHR089860	0.379991	1	0.231463	3.02259	AT3G14920			GO:0005773,GO:0005774,GO:0008150,GO:0009505,GO:0009507	0.315983	1	0.229954	0.770046	0.469398	0.530602	0.359974	0.640027	-37.5427	-38.1148
CARHR065840	0.380133	1	0.175293	4.64113					0.316128	1	0.0891805	0.91082	0.306941	0.693059	0.23238	0.76762	-13.5548	-14.3366
CARHR029760	0.380157	1	0.157814	2.24815	AT1G30370	DLAH	DAD1-like acylhydrolase	GO:0004806,GO:0005739,GO:0006629,GO:0008970,GO:0010214	0.316152	1	0.208229	0.791771	0.370669	0.629331	0.296813	0.703187	-63.3146	-63.837
CARHR078480	0.38018	1	0.211267	4.76668	AT3G04300			GO:0003674,GO:0008150,GO:0009507	0.316176	1	0.111923	0.888077	0.364362	0.635638	0.269827	0.730173	-19.9454	-20.5807
CARHR233970	0.380275	1	0.278697	3.64059					0.316272	1	0.275284	0.724715	0.575882	0.424118	0.431845	0.568156	-31.9266	-32.581
CARHR246040	0.380299	1	0.139007	1.85482	AT4G37670	NAGS2	N-acetyl-l-glutamate synthase 2	GO:0004042,GO:0006526	0.316296	1	0.292298	0.707702	0.433159	0.56684	0.365974	0.634027	-46.9631	-47.3103
CARHR145330	0.380394	1	0.193081	3.60259					0.316393	1	0.872646	0.127354	0.64477	0.35523	0.738155	0.261846	-28.6665	-29.5566
CARHR240730	0.380821	1	0.178169	2.24052	AT4G32730	ATMYB3R-1 MYB3R-1 PC-MYB1 MYB3R1 ATMYB3R1	C-MYB-LIKE TRANSCRIPTION FACTOR 3R-1; MYB DOMAIN PROTEIN 3R1; A. thaliana MYB domain protein 3R1	GO:0000981,GO:0001135,GO:0003677,GO:0003700,GO:0003713,GO:0005634,GO:0006351,GO:0006355,GO:0006357,GO:0008285,GO:0030154,GO:0032465,GO:0043565,GO:0044212,GO:0045892,GO:0045893,GO:1901181	0.316827	1	0.723448	0.276552	0.541413	0.458587	0.627435	0.372565	-42.8094	-43.2229
CARHR093610	0.380821	1	0.182036	3.66532	AT3G18260			GO:0003674,GO:0005739,GO:0005783,GO:0005789,GO:0008150,GO:0016021	0.316827	1	0.107261	0.892739	0.308385	0.691615	0.225024	0.774976	-32.6368	-33.3519
CARHR022890	0.380845	1	0.185032	2.16893	AT1G22530	PATL2	PATELLIN 2	GO:0002020,GO:0005215,GO:0005794,GO:0005886,GO:0007049,GO:0008289,GO:0009507,GO:0051301,GO:0071365,GO:1901703	0.316851	1	0.619172	0.380828	0.424635	0.575364	0.519835	0.480165	-43.3732	-43.7568
CARHR039240	0.380845	1	0.166979	2.31897	AT1G49230	ATL78 AtATL78	Arabidopsis T?xicos en Levadura 78	GO:0008270,GO:0016021,GO:0016567,GO:0046872	0.316851	1	0.78108	0.218919	0.61082	0.38918	0.688129	0.311871	-51.467	-51.9038
CARHR134640	0.380845	1	0.120438	1.87806					0.316851	1	0.211149	0.788851	0.334257	0.665743	0.275665	0.724335	-46.3812	-46.7154
CARHR160570	0.380845	1	0.194359	2.51649	AT3G51000			GO:0004301,GO:0005634,GO:0005829,GO:0016787	0.316851	1	0.238396	0.761605	0.441577	0.558423	0.347085	0.652915	-42.6026	-42.993
CARHR088100	0.38094	1	0.165626	2.4724	AT3G13445	TFIID-1 TBP1	TATA binding protein 1; TRANSCRIPTION FACTOR IID-1	GO:0003677,GO:0005515,GO:0005634,GO:0006352,GO:0006355,GO:0016021	0.316948	1	0.182639	0.817361	0.353249	0.646751	0.276499	0.723501	-41.9074	-42.4327
CARHR165080	0.381107	1	0.251694	3.68321	AT3G55060			GO:0003674,GO:0005737,GO:0008150	0.317117	1	0.376539	0.623461	0.678265	0.321736	0.517447	0.482554	-29.9448	-30.6045
CARHR164010	0.38113	1	0.193942	2.47947	AT3G54130			GO:0004843,GO:0005634,GO:0006351,GO:0006355,GO:0016579	0.317141	1	0.545975	0.454025	0.7452	0.2548	0.639149	0.360851	-38.9123	-39.2529
CARHR101270	0.38113	1	0.268089	3.94692					0.317141	1	0.210374	0.789625	0.507578	0.492422	0.370395	0.629606	-29.5363	-30.1348
CARHR151340	0.381178	1	0.227253	5.70468					0.31719	1	0.551083	0.448917	0.866671	0.133329	0.655585	0.344415	-15.6672	-16.3835
CARHR287270	0.381226	1	0.190103	2.32267	AT1G35190			GO:0005737,GO:0009821,GO:0016491,GO:0016706,GO:0046872,GO:0051213,GO:0055114	0.317238	1	0.511495	0.488505	0.704662	0.295339	0.603958	0.396042	-39.3941	-39.6881
CARHR081760	0.381226	1	0.123585	1.7734	AT3G07160	CALS9 GSL10 gsl10 ATGSL10	glucan synthase-like 10	GO:0000148,GO:0003843,GO:0005794,GO:0005886,GO:0006075,GO:0008360,GO:0009555,GO:0009556,GO:0009846,GO:0016021,GO:0048589,GO:0052543,GO:0055047,GO:0080092	0.317238	1	0.267753	0.732247	0.392305	0.607695	0.332958	0.667042	-55.4636	-55.8419
CARHR160640	0.381226	1	0.272734	4.03516	AT3G51060	SRS1 AtSTY1 STY1	SHI RELATED SEQUENCE 1; STYLISH 1	GO:0003677,GO:0003700,GO:0005634,GO:0009555,GO:0009938,GO:0010051,GO:0010252,GO:0045893,GO:0046872,GO:0046982,GO:0048479,GO:0048480,GO:0048653	0.317238	1	0.219095	0.780905	0.517849	0.48215	0.383652	0.616348	-26.2706	-26.9128
CARHR021020	0.381249	1	0.206874	4.87223	AT1G20550			GO:0005794,GO:0008150,GO:0016757	0.317262	1	0.888341	0.111659	0.643716	0.356284	0.736685	0.263315	-18.7443	-19.4142
CARHR172150	0.381321	1	0.141075	1.77609	AT3G61820			GO:0005576,GO:0006508,GO:0009505,GO:0009506	0.317335	1	0.446505	0.553495	0.591454	0.408546	0.519	0.481	-62.1575	-62.4848
CARHR178470	0.381464	1	0.306218	4.89905					0.31748	1	0.318394	0.681606	0.688098	0.311903	0.500091	0.499909	-14.7114	-15.3185
CARHR227850	0.381511	1	0.177048	5.21871	AT4G21270	KATA KATAP ATK1	KINESIN-LIKE PROTEIN IN ARABIDOPSIS THALIANA A; KINESIN-LIKE PROTEIN IN ARABIDOPSIS THALIANA A PROTEIN; kinesin 1	GO:0000777,GO:0003777,GO:0005524,GO:0005634,GO:0005737,GO:0005819,GO:0005872,GO:0005874,GO:0007018,GO:0008017,GO:0008569,GO:0009524,GO:0009971,GO:0051301	0.317528	1	0.0820662	0.917933	0.309061	0.690939	0.23726	0.762741	-15.4541	-16.281
CARHR228190	0.381559	1	0.207348	4.66384	AT4G21530	APC4	anaphase promoting complex 4	GO:0000166,GO:0005634,GO:0005680,GO:0007049,GO:0009790,GO:0016567,GO:0030071,GO:0031145,GO:0048481,GO:0051301	0.317577	1	0.110408	0.889593	0.347295	0.652706	0.256445	0.743555	-29.1143	-29.684
CARHR229600	0.381583	1	0.140214	1.85938	AT4G22670	AtHip1 HIP1 TPR11	HSP70-interacting protein 1; tetratricopeptide repeat 11	GO:0005737,GO:0005829,GO:0046686,GO:0046983	0.317601	1	0.704422	0.295579	0.565515	0.434484	0.631907	0.368094	-58.8	-59.1912
CARHR095900	0.38175	1	0.257952	3.10268	AT3G20280			GO:0003677,GO:0005634,GO:0006355,GO:0046872	0.317771	1	0.332655	0.667346	0.599385	0.400615	0.468075	0.531925	-35.9542	-36.5488
CARHR220130	0.381821	1	0.138718	2.01579	AT4G14110	EMB143 COP9 CSN8 FUS7	CONSTITUTIVE PHOTOMORPHOGENIC 9; FUSCA 7; EMBRYO DEFECTIVE 143; COP9 SIGNALOSOME SUBUNIT 8	GO:0000338,GO:0004222,GO:0005515,GO:0005634,GO:0005737,GO:0007275,GO:0008180,GO:0009416,GO:0009585,GO:0009640,GO:0009753,GO:0010387	0.317843	1	0.778073	0.221926	0.636321	0.363679	0.702484	0.297516	-43.1771	-43.4911
CARHR211360	0.381869	1	0.245601	3.01598	AT5G01030			GO:0003674,GO:0005634,GO:0008150	0.317892	1	0.692537	0.307463	0.43854	0.56146	0.561415	0.438586	-34.5969	-35.0562
CARHR206730	0.381964	1	0.16996	2.10059	AT5G06460	ATUBA2 UBA 2	ubiquitin activating enzyme 2; ARABIDOPSIS THALIANA UBIQUITIN ACTIVATING ENZYME 2	GO:0004839,GO:0004842,GO:0005524,GO:0005634,GO:0005829,GO:0006511,GO:0006974,GO:0016567	0.317989	1	0.302092	0.697908	0.479877	0.520123	0.393886	0.606113	-45.5237	-45.846
CARHR173180	0.382012	1	0.17893	2.27826	AT3G62900			GO:0005634,GO:0008150,GO:0009506	0.318038	1	0.733053	0.266947	0.549732	0.450267	0.637346	0.362654	-48.1395	-48.566
CARHR291260	0.38206	1	0.201179	5.05135	AT1G71420			GO:0005739,GO:0008150,GO:0008270	0.318086	1	0.897248	0.102752	0.646471	0.353529	0.739182	0.260817	-16.4227	-17.0892
CARHR005570	0.382108	1	0.163393	2.13604	AT1G06050			GO:0003674,GO:0005634,GO:0008150	0.318135	1	0.258921	0.741079	0.425647	0.574353	0.348044	0.651956	-46.9233	-47.2392
CARHR125370	0.382251	1	0.297256	5.47508					0.31828	1	0.226893	0.773107	0.591671	0.408329	0.435451	0.56455	-12.2987	-12.8127
CARHR198130	0.38228	1	0.198498	4.5378	AT5G15180			GO:0004601,GO:0005576,GO:0006979,GO:0009505,GO:0009506,GO:0009664,GO:0020037,GO:0042744,GO:0046872,GO:0055114	0.318309	1	0.114117	0.885883	0.35891	0.64109	0.27458	0.72542	-10.8775	-11.5892
CARHR150790	0.382323	1	0.174402	2.07264					0.318353	1	0.560581	0.43942	0.379306	0.620694	0.469888	0.530112	-51.6628	-51.983
CARHR160800	0.382347	1	0.170387	5.07267	AT3G51220			GO:0003674,GO:0005634	0.318378	1	0.0830132	0.916987	0.300184	0.699816	0.233553	0.766447	-15.6822	-16.476
CARHR239100	0.38237	1	0.182722	2.14265	AT4G31200			GO:0003723,GO:0005737,GO:0006396,GO:0048046	0.318402	1	0.59376	0.40624	0.407064	0.592936	0.500583	0.499416	-45.0572	-45.3704
CARHR255410	0.382514	1	0.165884	2.021	AT4G11160			GO:0003743,GO:0003924,GO:0005525,GO:0005622,GO:0006413	0.318548	1	0.343981	0.656018	0.513482	0.486519	0.430273	0.569728	-44.1756	-44.5022
CARHR132600	0.382514	1	0.218332	3.64326	AT2G38025			GO:0004843,GO:0005634,GO:0005737,GO:0005829,GO:0016579,GO:0030433,GO:0030968	0.318548	1	0.146938	0.853062	0.379036	0.620965	0.278801	0.721199	-35.5463	-36.2588
CARHR258380	0.38261	1	0.173104	2.11601	AT5G50230			GO:0000166,GO:0005737,GO:0005834,GO:0007275,GO:0015031	0.318645	1	0.676553	0.323447	0.503101	0.496899	0.587368	0.412633	-59.6031	-60.0478
CARHR290250	0.382657	1	0.23736	3.53561	AT4G15765			GO:0004497,GO:0005575	0.318694	1	0.508529	0.491471	0.235365	0.764636	0.3948	0.6052	-35.4325	-36.0132
CARHR266360	0.38316	1	0.205888	4.62932	AT5G53320			GO:0004672,GO:0004674,GO:0005524,GO:0005886,GO:0006468,GO:0007169,GO:0016021,GO:0016301	0.319205	1	0.102365	0.897635	0.335503	0.664497	0.247219	0.752781	-23.9541	-24.7137
CARHR012230	0.383376	1	0.184884	2.40898	AT1G11905			GO:0003674,GO:0005737,GO:0005783,GO:0006886,GO:0016021	0.319425	1	0.566864	0.433136	0.759239	0.240761	0.657508	0.342492	-39.3889	-39.7633
CARHR248930	0.383424	1	0.170189	2.63473	AT4G00752			GO:0003674,GO:0005575,GO:0008150	0.319474	1	0.171592	0.828408	0.345376	0.654625	0.269235	0.730765	-36.3216	-36.8243
CARHR018900	0.383472	1	0.0431645	2.55836					0.319523	1	0.0326938	0.967306	0.0780956	0.921905	0.0603849	0.939615	-49.364	-49.962
CARHR011450	0.383736	1	0.245004	3.08185					0.319791	1	0.539498	0.460502	0.280672	0.719329	0.418135	0.581866	-41.0164	-41.4636
CARHR040640	0.383977	1	0.135185	1.9709	AT1G50600	SCL5	scarecrow-like 5	GO:0003700,GO:0005634,GO:0005829,GO:0006351,GO:0006355,GO:0043565	0.320036	1	0.778446	0.221554	0.641114	0.358886	0.706052	0.293947	-54.4115	-54.8049
CARHR126760	0.384145	1	0.218865	2.63213	AT2G32810	BGAL9	beta galactosidase 9; beta-galactosidase 9	GO:0004565,GO:0005576,GO:0005773,GO:0005774,GO:0005975,GO:0009505,GO:0016021,GO:0030246,GO:0048046	0.320207	1	0.29346	0.70654	0.515991	0.484009	0.408259	0.591741	-41.5953	-42.1106
CARHR009810	0.384314	1	0.222049	4.28386	AT1G09812			GO:0003674,GO:0005634,GO:0008150,GO:0016021	0.320379	1	0.126548	0.873452	0.378962	0.621038	0.28004	0.71996	-26.8613	-27.5983
CARHR203190	0.38441	1	0.308903	4.70272	AT5G10100	TPPI	trehalose-6-phosphate phosphatase I	GO:0004805,GO:0005992,GO:0009507	0.320477	1	0.601603	0.398398	0.246799	0.753201	0.437271	0.562729	-22.7505	-23.3649
CARHR012370	0.38441	1	0.243504	4.63591	AT1G12020			GO:0003674,GO:0008150	0.320477	1	0.466255	0.533745	0.163673	0.836327	0.345817	0.654183	-23.6822	-24.2664
CARHR091590	0.38453	1	0.0541865	1.4119	AT3G16370			GO:0005576,GO:0016042,GO:0016788,GO:0048046,GO:0052689	0.320599	1	0.233402	0.766598	0.176536	0.823464	0.209298	0.790701	-95.3457	-95.9697
CARHR043110	0.38453	1	0.148752	2.06526	AT1G52890	NAC019 ANAC019	NAC domain containing protein 19	GO:0003677,GO:0003700,GO:0005515,GO:0005634,GO:0006351,GO:0006355,GO:0007275,GO:0009414	0.320599	1	0.239678	0.760321	0.3934	0.6066	0.320962	0.679037	-95.7482	-96.4462
CARHR167960	0.384578	1	0.270645	3.90495					0.320648	1	0.383706	0.616294	0.706792	0.293208	0.536589	0.463411	-17.8052	-18.3284
CARHR276440	0.384603	1	0.152728	1.88	AT5G62630	HIPL2	hipl2 protein precursor	GO:0005886,GO:0016491,GO:0031225,GO:0046658,GO:0055114	0.320673	1	0.541049	0.458952	0.385136	0.614864	0.463607	0.536393	-48.2343	-48.5752
CARHR169690	0.384675	1	0.159956	2.03384					0.320747	1	0.540068	0.459931	0.707207	0.292793	0.620143	0.379858	-41.6813	-41.9984
CARHR056840	0.384675	1	0.124682	1.71175	AT1G65230			GO:0003674,GO:0008150,GO:0009507,GO:0016021	0.320747	1	0.446874	0.553126	0.324369	0.675631	0.386035	0.613966	-65.0389	-65.3833
CARHR078700	0.384675	1	0.264396	4.06343	AT3G04510	LSH2	LIGHT SENSITIVE HYPOCOTYLS 2	GO:0003677,GO:0005634,GO:0006355,GO:0007275,GO:0009299,GO:0009416	0.320747	1	0.200021	0.799979	0.512282	0.487718	0.376138	0.623862	-17.3978	-18.0556
CARHR015200	0.384771	1	0.165734	4.54525	AT1G14686			GO:0005545,GO:0005634,GO:0005794,GO:0005905,GO:0006897,GO:0030136,GO:0030276,GO:0048268	0.320845	1	0.916782	0.0832173	0.722225	0.277776	0.790701	0.209299	-19.8956	-20.6193
CARHR113480	0.384892	1	0.0984441	3.44789	AT2G22250	AAT MEE17 ATAAT	aspartate aminotransferase; MATERNAL EFFECT EMBRYO ARREST 17; ASPARTATE AMINOTRANSFERASE	GO:0004069,GO:0009094,GO:0009095,GO:0009507,GO:0009570,GO:0009793,GO:0030170,GO:0033853,GO:0033854	0.320967	1	0.942681	0.0573187	0.823734	0.176266	0.860402	0.139598	-24.9895	-25.84
CARHR046550	0.384892	1	0.143768	1.79962	AT1G64385			GO:0003674,GO:0005768,GO:0005794,GO:0005802,GO:0005829,GO:0008150,GO:0016021	0.320968	1	0.562851	0.43715	0.418445	0.581555	0.490123	0.509877	-50.9047	-51.2156
CARHR014190	0.38494	1	0.281193	4.39058	AT1G13800	FAC19	embryonic factor 19	GO:0003723,GO:0004519,GO:0005739,GO:0009451,GO:0009790,GO:0043231	0.321017	1	0.799447	0.200552	0.484226	0.515774	0.625808	0.374192	-33.6174	-34.0967
CARHR176250	0.385013	1	0.201419	4.28425	AT5G45720			GO:0005634,GO:0005739	0.32109	1	0.110495	0.889505	0.343474	0.656526	0.254725	0.745274	-17.7617	-18.5357
CARHR145190	0.385013	1	0.270741	5.26151	AT2G02750			GO:0005739,GO:0008150	0.32109	1	0.826487	0.173513	0.489322	0.510678	0.627716	0.372284	-19.0416	-19.607
CARHR078170	0.385085	1	0.294587	4.3899	AT3G04050			GO:0000287,GO:0004743,GO:0005737,GO:0006096,GO:0016301,GO:0030955	0.321164	1	0.384811	0.615189	0.728384	0.271616	0.544019	0.455981	-20.5693	-21.163
CARHR094350	0.385254	1	0.164379	1.97986	AT3G18930			GO:0005634,GO:0008270,GO:0016021,GO:0016567,GO:0046872	0.321336	1	0.62869	0.37131	0.461019	0.538981	0.543929	0.456072	-46.0752	-46.4198
CARHR071590	0.385447	1	0.281141	4.34709	AT1G78130	UNE2	unfertilized embryo sac 2	GO:0005351,GO:0005739,GO:0009567,GO:0015144,GO:0016020,GO:0016021,GO:0055085	0.321533	1	0.218684	0.781316	0.54847	0.451529	0.405057	0.594943	-34.0168	-34.7388
CARHR018650	0.385472	1	0.144649	1.82925	AT1G18070			GO:0000288,GO:0003743,GO:0003746,GO:0003747,GO:0003924,GO:0005525,GO:0005737,GO:0005773,GO:0005829,GO:0006413,GO:0006414,GO:0006415,GO:0008135	0.321558	1	0.363937	0.636063	0.509059	0.490941	0.437437	0.562562	-48.9955	-49.2625
CARHR159780	0.385472	1	0.0968593	4.09473	AT3G50310	MAPKKK20 MKKK20	MAPKK kinase 20; mitogen-activated protein kinase kinase kinase 20	GO:0000302,GO:0004672,GO:0004674,GO:0004708,GO:0005515,GO:0005524,GO:0005634,GO:0005737,GO:0006468,GO:0007346,GO:0009409,GO:0009414,GO:0009651,GO:0009737,GO:0010082,GO:0016301,GO:0019901,GO:0023014,GO:0031098,GO:0032147,GO:0046777,GO:0048235,GO:0090333	0.321558	1	0.0544584	0.945542	0.186911	0.813089	0.157179	0.842821	-23.8386	-24.6801
CARHR217770	0.385568	1	0.148319	1.86422					0.321656	1	0.645609	0.35439	0.495399	0.504602	0.568801	0.431199	-48.6811	-48.9905
CARHR018990	0.385714	1	0.171343	2.07141	AT1G18390			GO:0004674,GO:0005524,GO:0005576,GO:0005886,GO:0006468,GO:0007166,GO:0016021,GO:0016301,GO:0030247,GO:0042631,GO:0046983,GO:0048573,GO:0071215	0.321804	1	0.662177	0.337823	0.487565	0.512436	0.573163	0.426837	-49.3475	-49.6394
CARHR247760	0.385714	1	0.215008	4.70869	AT4G39010	AtGH9B18 GH9B18	glycosyl hydrolase 9B18	GO:0004553,GO:0005576,GO:0005975,GO:0008810,GO:0009828,GO:0010047,GO:0030245,GO:0071555,GO:1990059	0.321804	1	0.876456	0.123544	0.618382	0.381617	0.717449	0.282551	-19.1662	-19.7666
CARHR196270	0.385907	1	0.192749	2.31572	AT5G16890			GO:0003824,GO:0005794,GO:0006486,GO:0016020,GO:0016021,GO:0016757	0.322001	1	0.487791	0.512208	0.68756	0.31244	0.584954	0.415046	-36.4528	-36.7811
CARHR073200	0.385907	1	0.27627	3.53723	AT1G79530	GAPCP-1	glyceraldehyde-3-phosphate dehydrogenase of plastid 1	GO:0004365,GO:0005507,GO:0005975,GO:0006006,GO:0006096,GO:0008270,GO:0009507,GO:0009536,GO:0009555,GO:0009570,GO:0009735,GO:0016020,GO:0048658,GO:0050661,GO:0051287,GO:0055114,GO:0080022,GO:0080144	0.322001	1	0.297139	0.702861	0.591346	0.408654	0.453873	0.546127	-38.2522	-38.8458
CARHR169730	0.385931	1	0.13578	1.74915	AT3G59350			GO:0004713,GO:0004715,GO:0005524,GO:0005634,GO:0005886,GO:0016021,GO:0016301,GO:0019901	0.322026	1	0.461255	0.538744	0.598391	0.40161	0.529203	0.470797	-85.5102	-86.1244
CARHR043150	0.386101	1	0.239753	2.79078	AT1G52930			GO:0000027,GO:0003723,GO:0005634,GO:0005730,GO:0005829,GO:0006364	0.322199	1	0.375667	0.624332	0.622206	0.377794	0.498365	0.501635	-43.1863	-43.7082
CARHR175970	0.386149	1	0.15022	4.54257					0.322248	1	0.922326	0.0776741	0.737548	0.262452	0.796037	0.203963	-26.9833	-27.6925
CARHR248430	0.386198	1	0.100307	1.99844	AT4G00340	RLK4	receptor-like protein kinase 4	GO:0004672,GO:0004674,GO:0005886,GO:0006468,GO:0016020,GO:0030246	0.322298	1	0.135731	0.86427	0.237712	0.762288	0.192043	0.807957	-46.0782	-46.4945
CARHR184330	0.386222	1	0.080877	3.38603					0.322322	1	0.945748	0.0542518	0.845611	0.154389	0.86752	0.13248	-22.8845	-23.6894
CARHR147260	0.386319	1	0.143626	2.65945	AT3G26230	CYP71B24	cytochrome P450, family 71, subfamily B, polypeptide 24	GO:0005506,GO:0016020,GO:0016021,GO:0016709,GO:0019825,GO:0020037,GO:0044550,GO:0055114	0.322421	1	0.867332	0.132668	0.718148	0.281853	0.781095	0.218905	-56.7998	-57.2394
CARHR208380	0.386416	1	0.24643	3.12483	AT5G04890	RTM2	RESTRICTED TEV MOVEMENT 2	GO:0003674,GO:0005886,GO:0006952,GO:0009615,GO:0016021,GO:0046741	0.32252	1	0.716494	0.283506	0.457037	0.542963	0.580282	0.419718	-37.0234	-37.4405
CARHR254410	0.386465	1	0.0762846	3.41707	AT4G11890	ARCK1 CRK45	ABA- AND OSMOTIC-STRESS-INDUCIBLE RECEPTOR-LIKE CYTOSOLIC KINASE1; cysteine-rich receptor-like protein kinase 45	GO:0004672,GO:0004674,GO:0005515,GO:0005524,GO:0005829,GO:0005886,GO:0006468,GO:0006952,GO:0009409,GO:0009414,GO:0009651,GO:0009737,GO:0009787,GO:0016301,GO:0031349,GO:0050832	0.322569	1	0.0498396	0.95016	0.146563	0.853437	0.125573	0.874428	-26.7187	-27.552
CARHR173140	0.386586	1	0.259329	3.51873	AT3G62880	ATOEP16-4		GO:0005744,GO:0006811,GO:0009507,GO:0009527,GO:0009707,GO:0015031,GO:0015288,GO:0015450,GO:0016021,GO:0033365,GO:0046930	0.322693	1	0.312754	0.687246	0.607198	0.392802	0.459292	0.540709	-33.0418	-33.6611
CARHR224900	0.386635	1	0.174263	2.06979					0.322743	1	0.623386	0.376615	0.448253	0.551747	0.53501	0.46499	-42.4511	-42.7439
CARHR159610	0.386635	1	0.124377	2.05001	AT3G50260	DEAR1 ATERF011 CEJ1	cooperatively regulated by ethylene and jasmonate 1; DREB AND EAR MOTIF PROTEIN 1	GO:0003677,GO:0003700,GO:0005634,GO:0006351,GO:0006355,GO:0009409,GO:0009617,GO:0009873,GO:0010200,GO:0010941,GO:0042742	0.322743	1	0.694271	0.305729	0.822762	0.177238	0.750571	0.249429	-69.4599	-70.0523
CARHR268140	0.386683	1	0.148902	1.91837	AT5G54800	GPT1 ATGPT1	ARABIDOPSIS GLUCOSE 6-PHOSPHATE/PHOSPHATE TRANSLOCATOR 1; glucose 6-phosphate/phosphate translocator 1	GO:0005315,GO:0007033,GO:0009507,GO:0009536,GO:0009553,GO:0009624,GO:0009793,GO:0010152,GO:0015120,GO:0015152,GO:0015297,GO:0015713,GO:0015714,GO:0015760,GO:0016021,GO:0031969,GO:0034389,GO:0035436,GO:0071917	0.322792	1	0.695578	0.304422	0.542965	0.457035	0.617014	0.382986	-53.0904	-53.464
CARHR223560	0.386683	1	0.269824	4.59273	AT4G17000			GO:0003674,GO:0005634,GO:0008150	0.322792	1	0.82497	0.17503	0.509497	0.490503	0.642999	0.357002	-23.492	-24.0792
CARHR103460	0.386708	1	0.219008	4.73146					0.322817	1	0.877393	0.122607	0.618308	0.381692	0.712013	0.287988	-17.1563	-17.7801
CARHR082210	0.386805	1	0.22216	4.04946	AT3G07540			GO:0003779,GO:0005886,GO:0016021	0.322916	1	0.131662	0.868337	0.38124	0.61876	0.278479	0.721522	-30.2606	-31.0453
CARHR100380	0.386853	1	0.111362	4.13494	AT3G24290	AMT1;5	ammonium transporter 1;5	GO:0005886,GO:0005887,GO:0008519,GO:0015695,GO:0015696,GO:0016020,GO:0072488	0.322965	1	0.0592872	0.940713	0.194769	0.805231	0.1543	0.8457	-19.6343	-20.4819
CARHR270700	0.387023	1	0.217645	3.86462	AT5G56960			GO:0003677,GO:0003700,GO:0005634,GO:0006351,GO:0006355,GO:0010200,GO:0046983	0.323139	1	0.570832	0.429168	0.832426	0.167574	0.671891	0.328109	-22.4078	-22.9684
CARHR169670	0.387194	1	0.153571	1.97571	AT3G59290			GO:0005634,GO:0005794,GO:0015031,GO:0030136	0.323312	1	0.707342	0.292658	0.552997	0.447003	0.626059	0.373941	-48.9966	-49.278
CARHR232100	0.387194	1	0.210799	2.66269	AT4G24730			GO:0004722,GO:0005886,GO:0046872,GO:0047631,GO:0047734	0.323312	1	0.251462	0.748538	0.472311	0.527689	0.369167	0.630833	-42.9612	-43.5335
CARHR098920	0.387486	1	0.234895	2.74297	AT3G22980			GO:0005737,GO:0005829,GO:0008135	0.32361	1	0.585289	0.414711	0.340813	0.659188	0.466162	0.533837	-40.087	-40.549
CARHR002830	0.387632	1	0.235409	2.82876	AT1G03457	BRN2 AtBRN2	Bruno-like 2	GO:0003723,GO:0003729,GO:0005737,GO:0006402,GO:0009908,GO:0048573,GO:2000028	0.323759	1	0.30566	0.69434	0.555315	0.444684	0.434535	0.565465	-44.9468	-45.5553
CARHR138130	0.387754	1	0.238557	3.96966	AT2G43060	AtIBH1 IBH1	ILI1 binding bHLH 1	GO:0003700,GO:0005515,GO:0005634,GO:0006351,GO:0006355,GO:0009740,GO:0009742,GO:0040008,GO:0043565,GO:0046983	0.323883	1	0.159979	0.840021	0.419289	0.580711	0.309473	0.690527	-27.4096	-28.0544
CARHR245550	0.387949	1	0.0066028	1.10922	AT4G36950	MAPKKK21	mitogen-activated protein kinase kinase kinase 21	GO:0004674,GO:0005524,GO:0005737,GO:0005886,GO:0007346,GO:0023014,GO:0031098,GO:0032147	0.324082	1	0.892984	0.107015	0.881281	0.118719	0.845197	0.154803	-27.4229	-27.8827
CARHR026740	0.388144	1	0.149105	1.86774	AT1G24360			GO:0004316,GO:0005507,GO:0006633,GO:0009507,GO:0009536,GO:0009570,GO:0009941,GO:0051287,GO:0055114,GO:0102131,GO:0102132	0.324281	1	0.50917	0.49083	0.357988	0.642011	0.434694	0.565306	-60.339	-60.7384
CARHR064660	0.388242	1	0.215606	2.90008					0.324381	1	0.774274	0.225725	0.543267	0.456733	0.650447	0.349554	-41.2268	-41.8505
CARHR271810	0.388242	1	0.120944	2.31477	AT5G58005			GO:0005634,GO:0005739	0.324381	1	0.13035	0.86965	0.257053	0.742947	0.201227	0.798774	-40.7176	-41.1123
CARHR191760	0.388267	1	0.132072	1.75925	AT5G21105			GO:0005507,GO:0005576,GO:0005618,GO:0008447,GO:0009506	0.324406	1	0.536322	0.463678	0.669379	0.330621	0.601427	0.398573	-56.571	-56.9008
CARHR134690	0.388413	1	0.145029	1.92941	AT2G39805			GO:0003674,GO:0008150	0.324556	1	0.722239	0.277761	0.574509	0.425491	0.644667	0.355333	-44.2836	-44.5851
CARHR107270	0.38856	1	0.187974	2.21573	AT3G61530	PANB2		GO:0003864,GO:0005739,GO:0008168,GO:0008270,GO:0009507,GO:0015940,GO:0032259,GO:0050897	0.324705	1	0.646505	0.353496	0.454794	0.545207	0.547812	0.452188	-43.0628	-43.4083
CARHR063800	0.388584	1	0.159132	4.43633					0.32473	1	0.0841738	0.915826	0.281336	0.718664	0.216796	0.783204	-14.6019	-15.3636
CARHR130720	0.388633	1	0.239057	3.39411	AT2G36420	TRM27	TON1 Recruiting Motif 27	GO:0003674,GO:0005634,GO:0008150	0.32478	1	0.208526	0.791474	0.473201	0.526799	0.355125	0.644875	-34.9498	-35.6653
CARHR268570	0.388682	1	0.13177	1.73502	AT5G55210			GO:0003674,GO:0005634,GO:0008150	0.32483	1	0.490729	0.50927	0.355272	0.644728	0.423844	0.576156	-49.3077	-49.5842
CARHR074880	0.388878	1	0.182833	2.32663	AT3G02050	KUP3 ATKUP3 ATKT4	K+ uptake transporter 3; ARABIDOPSIS THALIANA POTASSIUM TRANSPORTER 4	GO:0005774,GO:0005886,GO:0006813,GO:0009507,GO:0009932,GO:0015079,GO:0016021,GO:0071805	0.32503	1	0.73381	0.26619	0.542878	0.457122	0.634132	0.365868	-61.8258	-62.2859
CARHR098160	0.388927	1	0.160911	1.93843	AT3G22260			GO:0005634,GO:0005886,GO:0008234,GO:0009507	0.32508	1	0.58487	0.415129	0.419413	0.580587	0.5008	0.4992	-44.0802	-44.3413
CARHR011780	0.389049	1	0.284409	3.98952	AT1G11500			GO:0003674,GO:0008150	0.325204	1	0.306786	0.693214	0.627459	0.372542	0.471505	0.528495	-21.7169	-22.2631
CARHR123410	0.389074	1	0.142163	1.85199	AT2G30105				0.325229	1	0.313193	0.686807	0.456773	0.543226	0.38647	0.61353	-45.6565	-45.9258
CARHR081910	0.389319	1	0.238382	4.11976	AT3G07250			GO:0003723,GO:0005634,GO:0006913,GO:0009506	0.32548	1	0.740258	0.259742	0.412774	0.587225	0.552433	0.447567	-28.2163	-28.8736
CARHR093050	0.389344	1	0.154372	2.08579	AT3G17700	CNGC20 ATCNGC20 CNBT1	CYCLIC NUCLEOTIDE-GATED CHANNEL 20; cyclic nucleotide gated channel 20; cyclic nucleotide-binding transporter 1	GO:0005216,GO:0005249,GO:0005516,GO:0005886,GO:0005887,GO:0009535,GO:0009624,GO:0016021,GO:0030551,GO:0030552,GO:0030553,GO:0042391	0.325505	1	0.752525	0.247475	0.595361	0.404639	0.66956	0.33044	-54.242	-54.5039
CARHR148480	0.389393	1	0.270281	4.34451	AT3G27220			GO:0005768,GO:0005794,GO:0005802,GO:0009061,GO:0016021	0.325555	1	0.219824	0.780176	0.548837	0.451163	0.40916	0.59084	-27.3384	-28.0191
CARHR284870	0.389466	1	0.230939	4.79293	AT2G14860			GO:0005778,GO:0008150,GO:0016021	0.32563	1	0.129404	0.870596	0.409799	0.590201	0.301921	0.698079	-24.641	-25.216
CARHR112940	0.389515	1	0.099248	4.02614	AT2G21910	CYP96A5	cytochrome P450, family 96, subfamily A, polypeptide 5	GO:0004497,GO:0005506,GO:0005576,GO:0016021,GO:0016705,GO:0019825,GO:0020037,GO:0055114	0.32568	1	0.0585112	0.941489	0.191592	0.808407	0.166985	0.833015	-15.4319	-16.2775
CARHR135440	0.389589	1	0.182938	2.1697	AT2G40360			GO:0000166,GO:0000463,GO:0005634,GO:0007276,GO:0030687,GO:0043021,GO:0051302,GO:0070545	0.325755	1	0.651721	0.348279	0.465588	0.534412	0.55641	0.44359	-45.773	-46.0836
CARHR236070	0.389663	1	0.215269	2.51014	AT4G28360			GO:0003735,GO:0005739,GO:0005840,GO:0006412,GO:0009507,GO:0015934	0.32583	1	0.349693	0.650307	0.571455	0.428545	0.462172	0.537828	-37.7011	-38.1073
CARHR008480	0.389761	1	0.219166	2.54031	AT1G08580			GO:0003674,GO:0005634,GO:0008150	0.32593	1	0.393645	0.606356	0.623135	0.376865	0.50963	0.49037	-44.512	-44.8635
CARHR155060	0.389884	1	0.077861	3.36943					0.326056	1	0.948799	0.0512006	0.846881	0.153119	0.86452	0.13548	-22.277	-23.0752
CARHR265440	0.389957	1	0.0869127	2.82899	AT5G52450			GO:0005215,GO:0005774,GO:0005886,GO:0009624,GO:0015297,GO:0016020,GO:0016021	0.326131	1	0.831196	0.168804	0.931742	0.0682582	0.864135	0.135864	-33.3731	-33.6752
CARHR157410	0.389957	1	0.20501	4.26148	AT3G48660			GO:0003674,GO:0008150,GO:0016021	0.326131	1	0.881539	0.118461	0.640362	0.359639	0.731393	0.268607	-15.1181	-15.8237
CARHR288940	0.39008	1	0.261208	5.78482					0.326256	1	0.527411	0.472589	0.173987	0.826013	0.387225	0.612775	-14.9154	-15.5472
CARHR225330	0.390179	1	0.233477	4.32114	AT4G18490			GO:0003674,GO:0005634,GO:0008150	0.326357	1	0.85957	0.14043	0.587713	0.412287	0.700499	0.299501	-26.501	-27.1061
CARHR053260	0.390203	1	0.146315	1.9337	AT1G59830	PP2A-1	protein phosphatase 2A-1	GO:0004722,GO:0005515,GO:0005634,GO:0005737,GO:0005829,GO:0005886,GO:0046872	0.326382	1	0.284133	0.715867	0.435538	0.564461	0.36376	0.636239	-44.1721	-44.4521
CARHR058040	0.390326	1	0.153399	2.09578	AT1G66080			GO:0003674,GO:0005737,GO:0005829,GO:0008150	0.326508	1	0.597753	0.402247	0.757541	0.242458	0.673749	0.326251	-48.6775	-49.005
CARHR241100	0.3904	1	0.116457	1.8357	AT4G33080			GO:0004674,GO:0005524,GO:0005634,GO:0006468,GO:0016301	0.326583	1	0.213733	0.786267	0.331	0.669	0.276568	0.723433	-48.1161	-48.4141
CARHR147090	0.390425	1	0.07931	2.74975	AT3G26090	ATRGS1 RGS1	REGULATOR OF G-PROTEIN SIGNALING 1	GO:0004930,GO:0005096,GO:0005515,GO:0005634,GO:0005886,GO:0009414,GO:0009737,GO:0009749,GO:0009968,GO:0010008,GO:0010182,GO:0016021,GO:0042127,GO:0043547	0.326608	1	0.148533	0.851467	0.0583995	0.9416	0.116403	0.883597	-34.9432	-35.3254
CARHR275750	0.390474	1	0.128315	1.947	AT5G61960	ML1 AML1	MEI2-like protein 1	GO:0003723,GO:0003729,GO:0005515,GO:0005634,GO:0006351,GO:0006355,GO:0045836,GO:0048507,GO:0051321	0.326658	1	0.212808	0.787192	0.344131	0.655869	0.282867	0.717132	-57.0783	-57.429
CARHR131510	0.390573	1	0.164428	4.31973	AT2G37025	TRFL8	TRF-like 8	GO:0000783,GO:0003691,GO:0005634,GO:0031627	0.326759	1	0.0927969	0.907203	0.29445	0.70555	0.232591	0.767409	-13.0555	-13.79
CARHR293780	0.39072	1	0.275504	4.94225	AT5G64990	AtRABH1a RABH1a	RAB GTPase homolog H1A	GO:0000139,GO:0003924,GO:0005525,GO:0005739,GO:0005794,GO:0006890,GO:0006891,GO:0015031,GO:0042147	0.32691	1	0.456139	0.54386	0.803315	0.196685	0.60035	0.39965	-18.5967	-19.1303
CARHR202830	0.390893	1	0.211562	2.55583	AT5G10460			GO:0009507,GO:0016787	0.327086	1	0.705272	0.294728	0.482512	0.517488	0.586971	0.413029	-40.7508	-41.2305
CARHR181030	0.391016	1	0.174615	2.05868	AT5G42990	UBC18	ubiquitin-conjugating enzyme 18	GO:0000209,GO:0004842,GO:0005524,GO:0005634,GO:0005737,GO:0006511,GO:0031625,GO:0043161,GO:0061630	0.327212	1	0.425517	0.574483	0.603515	0.396485	0.515295	0.484705	-46.1352	-46.4305
CARHR060240	0.391041	1	0.257406	5.89213					0.327237	1	0.515607	0.484393	0.167091	0.832909	0.383867	0.616132	-15.0495	-15.6999
CARHR167830	0.39109	1	0.286899	4.54961	AT3G56890			GO:0003674,GO:0005575,GO:0008150	0.327288	1	0.775427	0.224574	0.439742	0.560257	0.594128	0.405872	-20.1146	-20.6302
CARHR163270	0.391535	1	0.2263	4.73541					0.327742	1	0.126381	0.873619	0.39134	0.60866	0.285503	0.714497	-23.2524	-23.7655
CARHR078300	0.391659	1	0.266811	3.35494	AT3G04160			GO:0005634,GO:0005681,GO:0006397,GO:0008380,GO:0046872	0.327868	1	0.707847	0.292154	0.429167	0.570833	0.558743	0.441257	-32.6179	-33.1252
CARHR082170	0.391708	1	0.229938	2.91616	AT3G07520	GLR1.4 ATGLR1.4	glutamate receptor 1.4	GO:0004970,GO:0005217,GO:0005261,GO:0005262,GO:0005576,GO:0005623,GO:0006816,GO:0006874,GO:0009416,GO:0016021,GO:0030003	0.327919	1	0.745619	0.254381	0.50575	0.49425	0.616683	0.383317	-46.169	-46.7644
CARHR220700	0.391807	1	0.197271	2.30616	AT4G14480			GO:0004674,GO:0005524,GO:0005829,GO:0005886,GO:0007346,GO:0016301,GO:0023014,GO:0031098,GO:0032147,GO:0046872,GO:1902456	0.32802	1	0.353492	0.646508	0.554955	0.445045	0.456143	0.543857	-40.8915	-41.1797
CARHR036220	0.391857	1	0.145776	1.89574	AT1G45130	AtBGAL5 BGAL5	beta-galactosidase 5	GO:0004565,GO:0005576,GO:0005773,GO:0005975,GO:0009505,GO:0048046	0.32807	1	0.449611	0.550388	0.299091	0.700909	0.376875	0.623124	-68.5968	-69.0952
CARHR228080	0.391906	1	0.29071	4.0932	AT4G21410	CRK29	cysteine-rich RLK (RECEPTOR-like protein kinase) 29	GO:0004672,GO:0004674,GO:0005524,GO:0005576,GO:0005773,GO:0005886,GO:0006468,GO:0009737,GO:0016021,GO:0016301	0.328121	1	0.689794	0.310206	0.351299	0.648701	0.519454	0.480546	-25.6297	-26.2647
CARHR107030	0.39203	1	0.252514	3.88618	AT2G16780	NFC02 MSI2 MSI02 NFC2	MULTICOPY SUPPRESSOR OF IRA1 2; NUCLEOSOME/CHROMATIN ASSEMBLY FACTOR GROUP C 2	GO:0003674,GO:0005634,GO:0005829,GO:0006325,GO:0006351,GO:0006355,GO:0080008	0.328247	1	0.188144	0.811855	0.466619	0.533381	0.342369	0.657632	-33.8603	-34.4036
CARHR108880	0.392203	1	0.172939	2.04723	AT2G18290	APC10 EMB2783 AtAPC10	EMBRYO DEFECTIVE 2783; anaphase promoting complex 10	GO:0005515,GO:0005634,GO:0005680,GO:0007049,GO:0008283,GO:0010087,GO:0016604,GO:0031145,GO:0032875,GO:0032876,GO:0051301,GO:0061630,GO:0070979,GO:1904668	0.328425	1	0.569994	0.430007	0.394201	0.605799	0.484228	0.515772	-43.4932	-43.7713
CARHR197740	0.392402	1	0.298515	4.90196	AT5G15570			GO:0005634,GO:0005669,GO:0046982	0.328627	1	0.660398	0.339602	0.295453	0.704546	0.480416	0.519584	-15.8701	-16.4301
CARHR227170	0.392501	1	0.272394	3.30432	AT4G20350			GO:0016491,GO:0055114	0.328729	1	0.348946	0.651054	0.632987	0.367013	0.494872	0.505128	-37.9058	-38.5453
CARHR081720	0.392551	1	0.249306	5.13784	AT3G07120			GO:0005634,GO:0008270	0.328779	1	0.145504	0.854496	0.453452	0.546547	0.337265	0.662735	-22.4138	-23.0198
CARHR061100	0.3926	1	0.301001	6.55081	AT3G23890	ATTOPII TOPII	topoisomerase II	GO:0000712,GO:0000819,GO:0003677,GO:0003916,GO:0003918,GO:0005524,GO:0005634,GO:0006259,GO:0006265,GO:0007059,GO:0008094,GO:0009330,GO:0009507,GO:0044774,GO:0046872	0.32883	1	0.820654	0.179346	0.434271	0.565729	0.594994	0.405006	-21.4213	-22.0543
CARHR093760	0.392625	1	0.122457	3.82451	AT3G18400	anac058 NAC058	NAC domain containing protein 58	GO:0003677,GO:0003700,GO:0005634,GO:0006351,GO:0006355,GO:0007275	0.328855	1	0.0656103	0.93439	0.209152	0.790848	0.162372	0.837628	-21.9781	-22.8496
CARHR071510	0.39265	1	0.134939	4.39782	AT1G78060			GO:0004553,GO:0005576,GO:0005578,GO:0005618,GO:0005975,GO:0009505,GO:0009506,GO:0009507,GO:0048046	0.328881	1	0.0716476	0.928353	0.240359	0.759641	0.191727	0.808273	-13.6548	-14.4953
CARHR016780	0.392724	1	0.163885	2.14823	AT1G16310			GO:0005774,GO:0006812,GO:0008324,GO:0016020,GO:0016021	0.328957	1	0.425864	0.574137	0.257562	0.742438	0.347446	0.652554	-42.5866	-42.846
CARHR085340	0.392849	1	0.134498	1.85138	AT3G10770			GO:0005737,GO:0008150	0.329084	1	0.728576	0.271424	0.593244	0.406756	0.657151	0.342849	-47.2707	-47.5523
CARHR221120	0.392873	1	0.262573	6.02492					0.329109	1	0.482293	0.517707	0.834026	0.165974	0.613086	0.386914	-20.8306	-21.5013
CARHR258110	0.392873	1	0.158705	3.45366	AT5G50375	CPI1	cyclopropyl isomerase	GO:0000910,GO:0005739,GO:0005783,GO:0006907,GO:0009958,GO:0016021,GO:0016126,GO:0047793	0.329109	1	0.900127	0.0998735	0.717457	0.282543	0.78958	0.21042	-30.1597	-31.051
CARHR098410	0.392948	1	0.155131	1.90766	AT3G22520			GO:0005634,GO:0008150,GO:0009507,GO:0009570,GO:0009941	0.329185	1	0.632246	0.367754	0.4751	0.5249	0.55285	0.44715	-42.8385	-43.0959
CARHR077230	0.392973	1	0.233005	2.7414	AT3G03210			GO:0005794,GO:0005796,GO:0016021,GO:0016407,GO:0045492,GO:1990538	0.329211	1	0.669695	0.330305	0.429202	0.570798	0.545868	0.454132	-38.2539	-38.6418
CARHR022930	0.393122	1	0.140463	4.12456					0.329363	1	0.92086	0.0791394	0.751948	0.248052	0.803486	0.196514	-15.9702	-16.7518
CARHR230810	0.393221	1	0.221443	2.57748	AT4G23490			GO:0005794,GO:0008150,GO:0016021,GO:0016740,GO:0016757	0.329465	1	0.59541	0.404589	0.368604	0.631396	0.482527	0.517473	-38.361	-38.6525
CARHR009280	0.393271	1	0.226188	3.31978	AT1G09320			GO:0005634,GO:0008150	0.329516	1	0.815094	0.184907	0.572917	0.427082	0.680965	0.319035	-34.2314	-34.9808
CARHR235720	0.393421	1	0.144724	1.824	AT4G28025			GO:0003674,GO:0008150,GO:0009507,GO:0009534,GO:0009535	0.329668	1	0.478706	0.521293	0.626314	0.373686	0.550904	0.449096	-48.5551	-48.8061
CARHR139020	0.39347	1	0.249968	4.68612	AT2G43840	UGT74F1	UDP-glycosyltransferase 74 F1	GO:0005737,GO:0008152,GO:0008194,GO:0009696,GO:0016757,GO:0016758,GO:0018874,GO:0035251,GO:0043231,GO:0046482,GO:0052640,GO:0052641,GO:0080002,GO:0080043,GO:0080044,GO:0080046	0.329719	1	0.22193	0.77807	0.556087	0.443912	0.421895	0.578105	-19.4211	-20.0524
CARHR242970	0.39362	1	0.164617	1.98426	AT4G34660			GO:0000421,GO:0005515,GO:0005768,GO:0005770,GO:0005829,GO:0005886,GO:0009504,GO:0009920,GO:0030136,GO:0030276	0.329872	1	0.457489	0.542511	0.62445	0.37555	0.539684	0.460316	-41.0896	-41.3322
CARHR103380	0.393769	1	0.196806	2.33096	AT2G05790			GO:0004553,GO:0005886	0.330025	1	0.475704	0.524296	0.678251	0.321749	0.57301	0.42699	-43.4472	-43.7817
CARHR135070	0.393844	1	0.020825	2.39333	AT2G40100	LHCB4.3	light harvesting complex photosystem II	GO:0009507,GO:0009522,GO:0009523,GO:0009534,GO:0009535,GO:0009579,GO:0009637,GO:0009765,GO:0009768,GO:0009941,GO:0010114,GO:0010218,GO:0010287,GO:0015979,GO:0016020,GO:0016021,GO:0016168,GO:0018298,GO:0030076,GO:0031409,GO:0046872	0.330101	1	0.0386191	0.961381	0.0166048	0.983395	0.030044	0.969956	-58.937	-59.3892
CARHR037900	0.394069	1	0.261223	3.32358	AT1G48280			GO:0009507	0.330331	1	0.288923	0.711077	0.571574	0.428426	0.435501	0.564499	-37.8239	-38.4719
CARHR134240	0.394168	1	0.176533	2.18661	AT2G39390			GO:0003735,GO:0005737,GO:0005840,GO:0006412,GO:0022625,GO:0022626,GO:0042254	0.330433	1	0.300404	0.699596	0.479685	0.520315	0.392469	0.607531	-44.9891	-45.3019
CARHR276920	0.394168	1	0.180321	4.47834	AT5G63090	LOB	LATERAL ORGAN BOUNDARIES	GO:0005515,GO:0005634,GO:0007275,GO:0010199	0.330433	1	0.10294	0.89706	0.323626	0.676374	0.250978	0.749022	-12.1476	-12.862
CARHR185270	0.394243	1	0.181509	3.71456	AT5G28650	WRKY74 ATWRKY74	WRKY DNA-binding protein 74; ARABIDOPSIS THALIANA WRKY DNA-BINDING PROTEIN 74	GO:0003700,GO:0005516,GO:0005634,GO:0006351,GO:0006355,GO:0043565	0.33051	1	0.113148	0.886852	0.32449	0.67551	0.24436	0.755641	-20.1732	-20.8973
CARHR200400	0.394393	1	0.115681	2.27652	AT5G13070			GO:0005739	0.330663	1	0.126882	0.873119	0.249778	0.750222	0.195958	0.804042	-43.0976	-43.5564
CARHR278060	0.394393	1	0.218319	2.52321	AT5G64150			GO:0003676,GO:0003824,GO:0006479,GO:0008276,GO:0009507	0.330663	1	0.36758	0.63242	0.593199	0.406801	0.483374	0.516626	-41.0207	-41.3928
CARHR006720	0.394418	1	0.273352	3.46779	AT1G07030			GO:0005739,GO:0005743,GO:0006839	0.330688	1	0.297181	0.702819	0.589413	0.410587	0.452527	0.547473	-38.175	-38.7736
CARHR091120	0.394418	1	0.25914	5.94699	AT3G15990	SULTR3;4	sulfate transporter 3;4	GO:0005887,GO:0008271,GO:0009506,GO:0015116,GO:0015293,GO:1902358	0.330689	1	0.517961	0.482039	0.16073	0.83927	0.387004	0.612997	-14.981	-15.6779
CARHR262700	0.394568	1	0.17931	2.18467	AT5G39590			GO:0003674,GO:0005634	0.330842	1	0.510191	0.489809	0.692681	0.30732	0.600074	0.399925	-40.019	-40.285
CARHR158250	0.394593	1	0.173551	2.071	AT3G49310			GO:0005794,GO:0015098,GO:0015689,GO:0016021	0.330867	1	0.458035	0.541964	0.63593	0.364071	0.545443	0.454556	-46.2168	-46.5091
CARHR048040	0.394693	1	0.092508	3.22958					0.33097	1	0.0614257	0.938574	0.171534	0.828466	0.141325	0.858675	-25.3073	-26.0646
CARHR066900	0.394768	1	0.144844	2.12602	AT1G73820			GO:0005739,GO:0009507	0.331046	1	0.212432	0.787567	0.360917	0.639083	0.29205	0.70795	-45.7362	-46.072
CARHR149150	0.395019	1	0.0362605	1.58486					0.331303	1	0.108109	0.891891	0.0713866	0.928613	0.0918742	0.908126	-91.3585	-91.9106
CARHR141430	0.395094	1	0.262879	3.75578	AT2G46150			GO:0003674,GO:0005886,GO:0008150,GO:0016021	0.331379	1	0.217061	0.782939	0.504086	0.495914	0.375086	0.624914	-36.756	-37.333
CARHR232870	0.395119	1	0.0868392	2.01238	AT4G25440	ZFWD1	zinc finger WD40 repeat protein 1	GO:0003677,GO:0005737,GO:0008150,GO:0046872	0.331405	1	0.113548	0.886451	0.202619	0.797381	0.163582	0.836418	-45.0984	-45.4693
CARHR096530	0.395144	1	0.175057	4.37907					0.331431	1	0.102301	0.897699	0.316865	0.683135	0.243128	0.756872	-12.1061	-12.796
CARHR092190	0.395219	1	0.186403	2.64056	AT3G16910	AAE7 ACN1	acyl-activating enzyme 7; ACETATE NON-UTILIZING 1	GO:0003987,GO:0005739,GO:0005777,GO:0006083,GO:0006097,GO:0016208,GO:0019605,GO:0047760	0.331508	1	0.798124	0.201876	0.601514	0.398487	0.690837	0.309163	-52.4817	-53.1727
CARHR069230	0.395344	1	0.14093	1.84096	AT1G75810			GO:0003674,GO:0005576,GO:0008150,GO:0016021	0.331636	1	0.456072	0.543928	0.310966	0.689034	0.384528	0.615472	-48.4935	-48.8255
CARHR006430	0.395369	1	0.253132	3.38932	AT1G06750			GO:0005634	0.331661	1	0.773806	0.226194	0.502264	0.497736	0.626646	0.373354	-37.4738	-38.2462
CARHR060420	0.395419	1	0.292697	4.02363	AT1G67790			GO:0003674,GO:0005634,GO:0008150	0.331713	1	0.732696	0.267304	0.407392	0.592608	0.558018	0.441982	-28.6483	-29.2583
CARHR129680	0.395595	1	0.232559	4.88075	AT2G35510	SRO1	similar to RCD one 1	GO:0003950,GO:0005634,GO:0006970,GO:0006979,GO:0009651,GO:0009790,GO:0010102,GO:0016363,GO:0048573	0.331892	1	0.131525	0.868475	0.41493	0.585071	0.30921	0.69079	-17.8433	-18.4025
CARHR242530	0.395645	1	0.190546	2.21395	AT4G34260	FUC95A AXY8	ALTERED XYLOGLUCAN 8	GO:0005576,GO:0008152,GO:0047513,GO:0048046	0.331944	1	0.399243	0.600758	0.595154	0.404846	0.497681	0.502319	-43.9952	-44.2546
CARHR222210	0.395645	1	0.110613	2.07007	AT4G15450				0.331944	1	0.144215	0.855785	0.257859	0.742141	0.207127	0.792872	-50.1093	-50.5824
CARHR032240	0.395921	1	0.072639	2.06387	AT1G32920			GO:0003674,GO:0009611	0.332226	1	0.915792	0.0842082	0.840824	0.159176	0.874139	0.125861	-61.1016	-61.6864
CARHR127160	0.395947	1	0.143298	1.96275	AT2G33180			GO:0003674,GO:0008150,GO:0009507,GO:0009570	0.332252	1	0.745107	0.254893	0.59588	0.40412	0.666775	0.333225	-47.5034	-47.7901
CARHR048170	0.396022	1	0.231844	4.71647	AT1G63245	CLE14	CLAVATA3/ESR-RELATED 14	GO:0005102,GO:0005615,GO:0005739,GO:0007165,GO:0007275,GO:0048046	0.332329	1	0.145578	0.854421	0.430694	0.569307	0.317757	0.682243	-24.8105	-25.3428
CARHR127850	0.396122	1	0.113889	4.16864	AT2G33775	RALFL19	ralf-like 19	GO:0004871,GO:0005515,GO:0005576,GO:0007267,GO:0009506,GO:0019722,GO:0048046,GO:0080092,GO:0090406	0.332432	1	0.0597137	0.940287	0.199056	0.800944	0.157842	0.842158	-19.8558	-20.6894
CARHR151690	0.396148	1	0.259201	5.81994					0.332458	1	0.482164	0.517836	0.834709	0.165291	0.617639	0.382361	-14.9769	-15.6518
CARHR156660	0.396198	1	0.199669	2.31173	AT3G47940			GO:0005737,GO:0006457,GO:0051082	0.332509	1	0.572098	0.427902	0.364204	0.635796	0.469581	0.53042	-40.3158	-40.655
CARHR002020	0.396198	1	0.259195	4.8976	AT1G02720	GATL5 AtGATL5	galacturonosyltransferase-like 5	GO:0000139,GO:0000271,GO:0005783,GO:0005794,GO:0016021,GO:0016051,GO:0016757,GO:0016758,GO:0045489,GO:0047262,GO:0048354,GO:0048363,GO:0071668	0.332509	1	0.826303	0.173697	0.503935	0.496065	0.63293	0.367069	-14.2684	-14.7881
CARHR287080	0.396248	1	0.157324	1.92484	AT4G07410	PCN	POPCORN	GO:0000166,GO:0005634,GO:0009790,GO:0010073,GO:0010305,GO:0010311,GO:0010449,GO:0035266,GO:0048366,GO:0048569,GO:2000012	0.332561	1	0.627819	0.372181	0.468054	0.531945	0.546257	0.453742	-44.5863	-44.8379
CARHR020920	0.396299	1	0.151614	1.86321	AT1G20470	SAUR60	SMALL AUXIN UPREGULATED RNA 60	GO:0003674,GO:0005739,GO:0009733	0.332612	1	0.426743	0.573256	0.57825	0.42175	0.501992	0.498009	-46.1712	-46.4793
CARHR182650	0.396349	1	0.249451	4.94626	AT5G49070	KCS21	3-ketoacyl-CoA synthase 21	GO:0000038,GO:0006633,GO:0009507,GO:0016021,GO:0016746,GO:0016747,GO:0042335,GO:0102336,GO:0102337,GO:0102338,GO:0102756	0.332664	1	0.147543	0.852457	0.452304	0.547696	0.330066	0.669934	-19.2422	-19.7246
CARHR221820	0.396475	1	0.219189	2.60314	AT4G15090	FAR1	FAR-RED IMPAIRED RESPONSE 1	GO:0003700,GO:0005515,GO:0005634,GO:0008270,GO:0009585,GO:0009639,GO:0010017,GO:0010018,GO:0010218,GO:0042753,GO:0045893	0.332793	1	0.425855	0.574145	0.655883	0.344116	0.538637	0.461363	-42.1155	-42.4977
CARHR057660	0.396727	1	0.26558	5.88239					0.333051	1	0.534093	0.465907	0.166816	0.833184	0.393242	0.606758	-14.5448	-15.1917
CARHR040340	0.396752	1	0.245248	3.55928	AT1G50280			GO:0004871,GO:0005886,GO:0009416,GO:0016567	0.333076	1	0.491481	0.508519	0.214717	0.785284	0.370383	0.629618	-26.466	-26.8065
CARHR292060	0.396827	1	0.174291	3.85798					0.333154	1	0.098571	0.901429	0.30688	0.693121	0.228605	0.771395	-31.9746	-32.8295
CARHR213290	0.397231	1	0.155507	4.14829	AT5G41080	GDPD2 AtGDPD2	glycerophosphodiester phosphodiesterase 2	GO:0005737,GO:0006071,GO:0006629,GO:0008081,GO:0008889,GO:0030643,GO:0046475	0.333567	1	0.911231	0.0887684	0.723372	0.276628	0.782727	0.217273	-14.316	-15.0165
CARHR236110	0.397433	1	0.142655	1.79491	AT4G28370	FLY1	FLYING SAUCER 1	GO:0000209,GO:0004842,GO:0008270,GO:0009827,GO:0012505,GO:0016021,GO:0043161,GO:0048363,GO:0061630,GO:0080001	0.333774	1	0.394624	0.605376	0.539451	0.460549	0.468066	0.531933	-47.6705	-47.9115
CARHR165000	0.39766	1	0.209862	2.42474					0.334007	1	0.583189	0.416811	0.363437	0.636563	0.473411	0.526589	-38.4824	-38.7918
CARHR069690	0.397686	1	0.206299	2.39912	AT1G76140			GO:0006508,GO:0009507	0.334033	1	0.565585	0.434416	0.353106	0.646895	0.460235	0.539765	-43.7653	-44.1493
CARHR102180	0.397711	1	0.160636	1.99248	AT2G04305			GO:0005886,GO:0016021,GO:0030001	0.334059	1	0.323032	0.676968	0.487541	0.512459	0.408498	0.591503	-50.1122	-50.3636
CARHR191050	0.397837	1	0.191884	2.24735	AT5G22480			GO:0005634,GO:0005829,GO:0008150,GO:0008270	0.334188	1	0.351177	0.648822	0.547324	0.452676	0.451643	0.548357	-41.932	-42.2826
CARHR039800	0.397989	1	0.124477	1.70668	AT1G49750			GO:0005886,GO:0009507	0.334344	1	0.451028	0.548972	0.324051	0.675949	0.390172	0.609827	-69.5349	-69.8702
CARHR012710	0.397989	1	0.154816	2.1606	AT1G12420	ACR8	ACT domain repeat 8	GO:0005575,GO:0009737,GO:0016597	0.334344	1	0.227821	0.77218	0.389188	0.610811	0.31337	0.68663	-47.8571	-48.1457
CARHR031680	0.397989	1	0.162743	2.03392	AT1G32330	ATHSFA1D HSFA1D	heat shock transcription factor A1D	GO:0003677,GO:0003700,GO:0005515,GO:0005634,GO:0005737,GO:0006351,GO:0006355,GO:0009408,GO:0043565	0.334344	1	0.467805	0.532195	0.303466	0.696534	0.388126	0.611874	-44.1003	-44.3511
CARHR278840	0.398015	1	0.234517	3.31051	AT5G64830			GO:0003674,GO:0005634,GO:0005737	0.33437	1	0.485116	0.514884	0.224909	0.775092	0.372661	0.627339	-34.8291	-35.311
CARHR253340	0.398091	1	0.263306	3.33698	AT4G04180			GO:0016887	0.334448	1	0.684037	0.315963	0.399332	0.600668	0.536142	0.463857	-34.2253	-34.8563
CARHR110250	0.398623	1	0.131406	1.73677	AT2G19790			GO:0005515,GO:0005794,GO:0005802,GO:0005905,GO:0006886,GO:0015031,GO:0030124,GO:0030125	0.334993	1	0.513459	0.48654	0.649077	0.350923	0.579708	0.420293	-51.6553	-51.9153
CARHR006090	0.398724	1	0.156912	3.4721					0.335097	1	0.100909	0.899091	0.287508	0.712492	0.219478	0.780521	-22.737	-23.4737
CARHR078950	0.398775	1	0.233548	3.49477					0.335149	1	0.473425	0.526575	0.202934	0.797065	0.361712	0.638289	-30.7219	-31.0502
CARHR194630	0.398927	1	0.16593	2.0575	AT5G18400	DRE2 AtDRE2	homolog of yeast DRE2	GO:0005515,GO:0005737,GO:0005758,GO:0016226,GO:0046872,GO:0051537,GO:0051539	0.335305	1	0.304523	0.695477	0.47416	0.52584	0.392881	0.607119	-42.8947	-43.2212
CARHR231730	0.399004	1	0.214696	3.84911					0.335383	1	0.838167	0.161833	0.579317	0.420683	0.676162	0.323838	-42.2604	-43.0095
CARHR281110	0.399512	1	0.185321	2.1837	AT5G66631			GO:0003674,GO:0008150,GO:0009507	0.335904	1	0.566129	0.43387	0.374206	0.625794	0.471194	0.528806	-50.7043	-51.0179
CARHR169180	0.399665	1	0.131502	1.79772	AT3G58790	GAUT15	galacturonosyltransferase 15	GO:0000139,GO:0005794,GO:0016021,GO:0016051,GO:0016757,GO:0016758,GO:0045489,GO:0047262,GO:0071555	0.336061	1	0.424698	0.575303	0.291175	0.708825	0.36027	0.63973	-49.8212	-50.0951
CARHR196110	0.39969	1	0.146312	1.97303	AT5G17070			GO:0005634,GO:0005829,GO:0008150,GO:0019888,GO:0030289	0.336087	1	0.741715	0.258285	0.593646	0.406354	0.663349	0.336651	-43.9175	-44.1835
CARHR242600	0.399741	1	0.174959	2.62504	AT4G34200	EDA9 PGDH1	phosphoglycerate dehydrogenase 1; embryo sac development arrest 9	GO:0004617,GO:0005524,GO:0005739,GO:0006564,GO:0009507,GO:0009536,GO:0009555,GO:0009561,GO:0009570,GO:0009793,GO:0016020,GO:0051287,GO:0055114	0.336139	1	0.371856	0.628144	0.179571	0.820429	0.287193	0.712807	-46.7527	-47.1876
CARHR265600	0.399818	1	0.288756	4.46003					0.336218	1	0.236779	0.763221	0.578204	0.421796	0.426999	0.573001	-22.7787	-23.3323
CARHR047330	0.399843	1	0.0642185	2.61466	AT1G63840			GO:0008270,GO:0009737,GO:0016021	0.336244	1	0.0498671	0.950133	0.119416	0.880583	0.0925549	0.907445	-48.6551	-49.1549
CARHR211230	0.399894	1	0.247181	3.00616	AT5G02130	NDP1		GO:0005739,GO:0010073,GO:1901703	0.336296	1	0.289793	0.710206	0.547738	0.452262	0.427083	0.572917	-41.6579	-42.2897
CARHR206900	0.399945	1	0.296397	4.1476	AT5G06200	CASP4	Casparian strip membrane domain protein 4	GO:0005515,GO:0005886,GO:0007043,GO:0016021,GO:0042545,GO:0042803,GO:0048226,GO:0051536	0.336349	1	0.712435	0.287565	0.388528	0.611471	0.543322	0.456678	-33.5017	-34.2076
CARHR212590	0.399996	1	0.245557	3.14015	AT5G41970			GO:0005739,GO:0005829,GO:0008150	0.336401	1	0.733464	0.266537	0.472691	0.527308	0.598115	0.401885	-43.5519	-44.1696
CARHR034720	0.400047	1	0.130327	1.74819	AT1G37130	B29 ATNR2 NIA2 NIA2-1 NR2 CHL3 NR	NITRATE REDUCTASE 2; CHLORATE RESISTANT 3; ARABIDOPSIS NITRATE REDUCTASE 2; NITRATE REDUCTASE; nitrate reductase 2	GO:0005739,GO:0005773,GO:0005829,GO:0005886,GO:0006809,GO:0008940,GO:0009416,GO:0009610,GO:0009635,GO:0009703,GO:0020037,GO:0030151,GO:0042128,GO:0043546,GO:0050464,GO:0055114	0.336453	1	0.674704	0.325296	0.541871	0.458129	0.60754	0.39246	-76.0458	-76.4068
CARHR002460	0.400328	1	0.258181	3.13526	AT1G03110	TRM82 AtTRM82	tRNA modification 82	GO:0000166,GO:0005634,GO:0005737,GO:0005829,GO:0006400,GO:0008176,GO:0008618,GO:0043527	0.336741	1	0.345888	0.654111	0.621943	0.378057	0.485537	0.514463	-42.0485	-42.696
CARHR100080	0.400404	1	0.127074	1.70492	AT3G24120			GO:0003700,GO:0005515,GO:0005634,GO:0006351,GO:0006355,GO:0010628,GO:0016036,GO:0043565	0.336819	1	0.487999	0.512001	0.35915	0.64085	0.424791	0.575209	-49.6258	-49.8594
CARHR016920	0.400405	1	0.199824	4.67263	AT1G16445			GO:0008168,GO:0009507,GO:0032259	0.33682	1	0.891057	0.108943	0.653139	0.346861	0.741376	0.258624	-26.0864	-26.6426
CARHR275020	0.40043	1	0.134532	1.75301	AT5G61270	PIF7	phytochrome-interacting factor7	GO:0003677,GO:0003690,GO:0003700,GO:0005515,GO:0005634,GO:0006351,GO:0006355,GO:0009416,GO:0009585,GO:0009704,GO:0016607,GO:0046983	0.336846	1	0.494897	0.505103	0.356775	0.643225	0.426107	0.573893	-46.6906	-46.9626
CARHR257690	0.400507	1	0.156953	1.99594	AT5G50580	SAE1B AT-SAE1-2	SUMO-activating enzyme 1B	GO:0005515,GO:0005634,GO:0005737,GO:0016925,GO:0019948	0.336924	1	0.695894	0.304105	0.533246	0.466754	0.610755	0.389245	-49.8002	-50.0862
CARHR018300	0.400532	1	0.20097	2.96178					0.33695	1	0.187293	0.812707	0.396296	0.603703	0.302497	0.697504	-33.9962	-34.5173
CARHR158920	0.400558	1	0.15597	2.05228					0.336977	1	0.265616	0.734383	0.424131	0.575869	0.349267	0.650733	-73.8903	-74.4719
CARHR022260	0.400793	1	0.276874	4.21833	AT1G21910	DREB26	dehydration response element-binding protein 26	GO:0003677,GO:0003700,GO:0005634,GO:0006351,GO:0006355,GO:0009751,GO:0009753,GO:0009873,GO:0034605,GO:0043565,GO:0044212,GO:0045893,GO:0071497	0.337218	1	0.236339	0.763661	0.565064	0.434936	0.41754	0.582461	-11.0256	-11.6504
CARHR059140	0.400865	1	0.207351	4.63277					0.337291	1	0.118576	0.881425	0.364401	0.635598	0.274605	0.725395	-19.3576	-19.9363
CARHR286160	0.400967	1	0.147587	4.32474					0.337396	1	0.0773701	0.92263	0.266398	0.733602	0.212479	0.787521	-14.1142	-14.9004
CARHR187620	0.400967	1	0.275275	3.57639	AT5G25800			GO:0003676,GO:0004527,GO:0005622,GO:0005634,GO:0016740	0.337396	1	0.347351	0.652649	0.651711	0.348289	0.499735	0.500266	-30.681	-31.2188
CARHR006840	0.401018	1	0.261743	4.25293	AT1G07135			GO:0003674,GO:0008150,GO:0031225	0.337449	1	0.813437	0.186563	0.502598	0.497401	0.629903	0.370098	-26.6527	-27.3798
CARHR125560	0.401044	1	0.185659	2.40528	AT2G31870	PARG1 TEJ	Sanskrit for bright; poly(ADP-ribose) glycohydrolase 1	GO:0004649,GO:0005634,GO:0005975,GO:0006282,GO:0006970,GO:0006974,GO:0006979,GO:0009414,GO:0048511,GO:0050832,GO:0090332	0.337475	1	0.250525	0.749475	0.442283	0.557716	0.353396	0.646604	-40.2768	-40.7562
CARHR148890	0.401223	1	0.217278	4.71353					0.337659	1	0.124725	0.875275	0.3874	0.612599	0.292216	0.707785	-16.9141	-17.5
CARHR013730	0.401351	1	0.168665	2.27132					0.33779	1	0.589246	0.410754	0.764821	0.235179	0.670869	0.329131	-42.0072	-42.3028
CARHR091100	0.401428	1	0.174456	2.08877	AT3G15970			GO:0005515,GO:0005634,GO:0005643,GO:0005654,GO:0005829,GO:0015031,GO:0046907,GO:0051028	0.337869	1	0.354823	0.645177	0.531594	0.468406	0.445684	0.554316	-39.4999	-39.7567
CARHR151710	0.401453	1	0.163111	1.97432	AT3G28730	SSRP1 HMG ATHMG NFD	NUCLEOSOME/CHROMATIN ASSEMBLY FACTOR D; high mobility group	GO:0000741,GO:0003677,GO:0003700,GO:0005515,GO:0005634,GO:0005719,GO:0006260,GO:0006281,GO:0006351,GO:0006355,GO:0010197,GO:0010228,GO:0035101	0.337895	1	0.637557	0.362443	0.471529	0.52847	0.552163	0.447837	-44.6589	-44.9278
CARHR174170	0.401582	1	0.282427	4.29368	AT5G47190			GO:0003735,GO:0005840,GO:0006412,GO:0009507,GO:0009570,GO:0009941,GO:0016020,GO:0019843,GO:0042254	0.338027	1	0.68903	0.31097	0.347529	0.652471	0.516205	0.483795	-28.165	-28.8972
CARHR248460	0.401582	1	0.292746	4.49684					0.338027	1	0.353513	0.646486	0.710695	0.289305	0.526209	0.473791	-14.1961	-14.7407
CARHR093360	0.401582	1	0.190207	2.28122	AT3G18040	MPK9	MAP kinase 9	GO:0004707,GO:0005524,GO:0005634,GO:0005739,GO:0005829,GO:0007165,GO:0009738,GO:0010468	0.338027	1	0.688778	0.311222	0.495237	0.504763	0.587461	0.412538	-39.8182	-40.1258
CARHR121830	0.401607	1	0.156714	4.06001					0.338053	1	0.0933904	0.906609	0.28926	0.71074	0.227613	0.772387	-14.0757	-14.8155
CARHR226040	0.401607	1	0.103776	1.70688	AT4G19170	NCED4 CCD4	carotenoid cleavage dioxygenase 4; nine-cis-epoxycarotenoid dioxygenase 4	GO:0005515,GO:0009507,GO:0010287,GO:0016702,GO:0046872,GO:0055114	0.338053	1	0.328437	0.671562	0.222771	0.77723	0.278925	0.721075	-97.3427	-97.7973
CARHR067460	0.401659	1	0.206284	4.4879					0.338106	1	0.880844	0.119156	0.632934	0.367066	0.727897	0.272103	-21.4806	-22.034
CARHR080020	0.401684	1	0.138674	1.76281	AT3G05590	RPL18	ribosomal protein L18	GO:0003723,GO:0003735,GO:0005515,GO:0005737,GO:0005773,GO:0005774,GO:0005840,GO:0005886,GO:0006412,GO:0009507,GO:0015934,GO:0022625	0.338132	1	0.592208	0.407792	0.452178	0.547822	0.521568	0.478432	-51.1437	-51.3767
CARHR257460	0.40171	1	0.258101	4.18541					0.338159	1	0.180871	0.819129	0.481644	0.518355	0.353595	0.646405	-26.8036	-27.4565
CARHR128390	0.401812	1	0.261776	4.40639	AT2G34330			GO:0005739	0.338264	1	0.178111	0.821889	0.487462	0.512538	0.357412	0.642588	-18.4404	-19.0024
CARHR134730	0.401992	1	0.275758	3.49616					0.338448	1	0.363523	0.636477	0.669695	0.330305	0.5116	0.4884	-32.9665	-33.562
CARHR212630	0.401992	1	0.187432	2.24113	AT5G41920			GO:0003700,GO:0005515,GO:0005634,GO:0006351,GO:0006355,GO:0043565,GO:0048366,GO:0090610	0.338448	1	0.528177	0.471822	0.333032	0.666968	0.434099	0.565901	-39.1718	-39.4413
CARHR132550	0.402223	1	0.150798	2.02892	AT2G37990			GO:0005634,GO:0005730	0.338686	1	0.744036	0.255964	0.591264	0.408735	0.663113	0.336887	-47.9762	-48.3083
CARHR005230	0.402378	1	0.195244	4.5875	AT1G05710			GO:0003677,GO:0003700,GO:0005515,GO:0005634,GO:0006351,GO:0006355,GO:0009723,GO:0046983	0.338844	1	0.111453	0.888547	0.35006	0.649941	0.264182	0.735818	-16.8357	-17.4282
CARHR271530	0.402558	1	0.127733	4.08488					0.339029	1	0.07217	0.927829	0.228833	0.771167	0.182476	0.817524	-17.3724	-18.1728
CARHR134260	0.402815	1	0.206492	2.95006	AT2G39410			GO:0005634,GO:0005783,GO:0005794,GO:0006629,GO:0016020,GO:0016787,GO:0047372	0.339293	1	0.570538	0.429462	0.801354	0.198646	0.670959	0.329041	-35.3148	-35.6734
CARHR230380	0.402841	1	0.227534	4.26846					0.33932	1	0.445265	0.554736	0.163208	0.836792	0.339392	0.660608	-23.1384	-23.6934
CARHR294260	0.402867	1	0.198818	2.63513	AT4G38530	PLC1 ATPLC1	phospholipase C1	GO:0004435,GO:0004629,GO:0004871,GO:0005886,GO:0007165,GO:0016042,GO:0035556	0.339346	1	0.767637	0.232362	0.558109	0.441891	0.654239	0.345761	-36.6121	-37.0152
CARHR015170	0.402867	1	0.14027	1.95619	AT1G14670			GO:0000139,GO:0005768,GO:0005794,GO:0005802,GO:0010008,GO:0016020,GO:0016021	0.339346	1	0.246624	0.753375	0.388132	0.611868	0.322524	0.677476	-50.3347	-50.6442
CARHR140870	0.403021	1	0.0748491	1.9189	AT2G45650	AGL6 RSB1	AGAMOUS-like 6; REDUCED SHOOT BRANCHING 1	GO:0000977,GO:0003677,GO:0003700,GO:0005515,GO:0005634,GO:0006351,GO:0009911,GO:0010228,GO:0030154,GO:0045944,GO:0046983,GO:0048437	0.339505	1	0.345307	0.654693	0.206025	0.793975	0.337475	0.662525	-27.1823	-27.6248
CARHR070990	0.403099	1	0.176396	2.07571	AT1G77470	RFC5 EMB2810 RFC3	EMBRYO DEFECTIVE 2810; replication factor C subunit 3; replication factor C 5	GO:0003689,GO:0005524,GO:0005634,GO:0005663,GO:0006261,GO:0006281,GO:0006952,GO:0016887,GO:0031348	0.339584	1	0.41519	0.58481	0.594442	0.405558	0.504768	0.495233	-43.0766	-43.3511
CARHR090090	0.403176	1	0.117916	3.02239	AT3G15115			GO:0003674,GO:0005634,GO:0008150	0.339664	1	0.0795747	0.920426	0.209423	0.790577	0.159876	0.840125	-42.1101	-42.8419
CARHR271290	0.403331	1	0.166112	4.19327	AT5G57510			GO:0003674,GO:0005634,GO:0071456	0.339823	1	0.100229	0.899771	0.311289	0.688712	0.246633	0.753367	-27.3004	-28.0585
CARHR163850	0.403434	1	0.0562385	2.15608	AT3G53950			GO:0003674,GO:0005576,GO:0008150,GO:0016021	0.339929	1	0.059221	0.940779	0.118493	0.881507	0.0936745	0.906326	-47.5986	-47.9412
CARHR105550	0.40346	1	0.143471	2.01145	AT2G15090	KCS8	3-ketoacyl-CoA synthase 8	GO:0000038,GO:0005576,GO:0005783,GO:0005789,GO:0006633,GO:0016021,GO:0016746,GO:0030497,GO:0102336,GO:0102337,GO:0102338,GO:0102756	0.339955	1	0.61939	0.380611	0.766528	0.233472	0.689318	0.310682	-60.4328	-60.9514
CARHR073760	0.403563	1	0.14324	4.07389	AT1G80730	ATZFP1 ZFP1	zinc-finger protein 1; ARABIDOPSIS THALIANA ZINC-FINGER PROTEIN 1	GO:0003676,GO:0003700,GO:0005634,GO:0008270,GO:0009640,GO:0009738,GO:0009788,GO:0046872	0.340061	1	0.0828213	0.917179	0.25679	0.74321	0.203759	0.796242	-16.3577	-17.0772
CARHR114170	0.403692	1	0.267613	3.40133					0.340194	1	0.641907	0.358093	0.353872	0.646128	0.500623	0.499377	-30.0533	-30.4494
CARHR047000	0.403873	1	0.180955	2.15349	AT1G63980			GO:0003676,GO:0005622,GO:0005634,GO:0008150	0.34038	1	0.535265	0.464736	0.352936	0.647065	0.445842	0.554157	-49.314	-49.6386
CARHR268540	0.403899	1	0.223555	2.71174	AT5G55180			GO:0004553,GO:0005886	0.340406	1	0.598687	0.401313	0.354641	0.645359	0.477946	0.522054	-48.4068	-48.7853
CARHR004340	0.403951	1	0.146311	1.82825	AT1G04940	atTIC20 AtTic20-I Tic20-I TIC20	translocon at the inner envelope membrane of chloroplasts 20; translocon at the inner envelope membrane of chloroplasts 20-I	GO:0005515,GO:0005622,GO:0005623,GO:0008565,GO:0009507,GO:0009706,GO:0016020,GO:0016021,GO:0045037	0.34046	1	0.387257	0.612743	0.534411	0.465589	0.461954	0.538045	-52.7298	-52.9849
CARHR030780	0.404132	1	0.188799	4.22752	AT1G31320	LBD4	LOB domain-containing protein 4	GO:0005515,GO:0005634,GO:0008150	0.340646	1	0.118376	0.881624	0.356392	0.643608	0.273338	0.726661	-21.412	-22.0068
CARHR293020	0.404158	1	0.133493	1.72572	AT2G23390			GO:0003674,GO:0008150	0.340672	1	0.415994	0.584005	0.550357	0.449643	0.483098	0.516902	-55.7283	-55.9594
CARHR223860	0.404365	1	0.211798	2.93147	AT4G17245			GO:0008270,GO:0016021	0.340885	1	0.209629	0.790371	0.433563	0.566438	0.334379	0.66562	-34.0767	-34.5951
CARHR061050	0.404495	1	0.298413	4.80504					0.341018	1	0.653268	0.346732	0.285645	0.714356	0.47694	0.523061	-20.4301	-20.9535
CARHR103750	0.404547	1	0.0647935	2.98328					0.341071	1	0.0525736	0.947426	0.136661	0.863339	0.122776	0.877224	-28.2948	-29.0766
CARHR065290	0.404572	1	0.158146	2.07959	AT1G72390	PHL	PHYTOCHROME-DEPENDENT LATE-FLOWERING	GO:0005634,GO:0008150	0.341098	1	0.266379	0.733621	0.426635	0.573365	0.351757	0.648243	-49.9763	-50.297
CARHR157380	0.404624	1	0.152694	1.9106	AT3G48590	HAP5A NF-YC1 ATHAP5A	nuclear factor Y, subunit C1	GO:0003677,GO:0003700,GO:0005515,GO:0005634,GO:0006351,GO:0006355,GO:0016602,GO:0045893,GO:0046982,GO:2000306	0.341151	1	0.507014	0.492986	0.661681	0.338319	0.582302	0.417698	-43.7585	-44.0072
CARHR294180	0.404624	1	0.21771	3.65484	AT4G38460	SSU AtSSU GGR	small subunit of Heterodimeric geranyl(geranyl)diphosphate synthase; geranylgeranyl reductase	GO:0004161,GO:0004659,GO:0005515,GO:0009507,GO:0009535,GO:0042651,GO:0043693,GO:0046872	0.341151	1	0.850128	0.149871	0.603086	0.396915	0.705112	0.294888	-32.139	-32.9179
CARHR111570	0.404754	1	0.176391	3.20345	AT2G20840	AtSCAMP3 SCAMP3	Secretory carrier membrane protein 3	GO:0005886,GO:0015031,GO:0016021,GO:0022857,GO:0030658	0.341285	1	0.14183	0.85817	0.358418	0.641582	0.282567	0.717433	-35.8167	-36.6649
CARHR004700	0.404858	1	0.178981	2.195	AT1G05230	HDG2	homeodomain GLABROUS 2	GO:0003677,GO:0003700,GO:0005515,GO:0005634,GO:0006351,GO:0006355,GO:0008289,GO:0010090,GO:0043565,GO:0048497	0.341391	1	0.509762	0.490238	0.692206	0.307794	0.597138	0.402862	-38.5135	-38.7874
CARHR136740	0.404936	1	0.0989133	2.25089	AT2G41660	MIZ1	mizu-kussei 1	GO:0003674,GO:0005737,GO:0005783,GO:0005789,GO:0009658,GO:0010274,GO:0016020,GO:0032541	0.341471	1	0.264662	0.735338	0.141257	0.858743	0.236674	0.763327	-25.6237	-25.8992
CARHR084380	0.405065	1	0.15356	3.15926	AT3G09870	SAUR48	SMALL AUXIN UPREGULATED RNA 48	GO:0003674,GO:0009733	0.341605	1	0.894326	0.105674	0.723232	0.276767	0.791385	0.208615	-37.9066	-38.6902
CARHR292630	0.405273	1	0.117771	1.74468	AT3G28340	GATL10 GolS8	galacturonosyltransferase-like 10; galactinol synthase 8	GO:0000139,GO:0000271,GO:0005794,GO:0006979,GO:0016021,GO:0016051,GO:0016757,GO:0016758,GO:0045489,GO:0047262,GO:0071555	0.341818	1	0.379168	0.620832	0.260594	0.739406	0.322725	0.677275	-69.9091	-70.3293
CARHR267220	0.405325	1	0.216871	5.22911	AT5G54060	UGT79B1 UF3GT	UDP-glucosyl transferase 79B1; UDP-glucose:flavonoid 3-o-glucosyltransferase	GO:0009507,GO:0009718,GO:0016757,GO:0035252,GO:0042732,GO:0043231,GO:0071368,GO:0071395,GO:0080043,GO:0080044,GO:0102580,GO:1901038	0.341872	1	0.534876	0.465124	0.851017	0.148983	0.636288	0.363712	-13.918	-14.5873
CARHR069400	0.405455	1	0.162547	2.16977	AT1G75850	VPS35B	VPS35 homolog B	GO:0005622,GO:0005623,GO:0005770,GO:0005829,GO:0006886,GO:0008565,GO:0030904,GO:0042147	0.342005	1	0.249867	0.750132	0.41602	0.58398	0.337975	0.662026	-52.4543	-52.8304
CARHR186910	0.405481	1	0.238952	3.44035	AT5G26680			GO:0003677,GO:0004518,GO:0004519,GO:0004527,GO:0005634,GO:0005654,GO:0005730,GO:0005739,GO:0005829,GO:0006259,GO:0006260,GO:0006281,GO:0009411,GO:0046872,GO:0048256,GO:0090305	0.342032	1	0.208624	0.791376	0.465911	0.534088	0.356712	0.643289	-40.2715	-40.8959
CARHR006330	0.405533	1	0.296772	5.36895	AT1G06660	JASON	JASON	GO:0003674,GO:0005634,GO:0006355,GO:0007142,GO:0009556	0.342086	1	0.677516	0.322484	0.296897	0.703102	0.4948	0.5052	-14.9169	-15.3874
CARHR276990	0.405611	1	0.202192	2.53985	AT5G63150			GO:0003674,GO:0008150	0.342166	1	0.7391	0.2609	0.535542	0.464458	0.630498	0.369501	-41.8595	-42.2473
CARHR189570	0.405794	1	0.273077	3.42292	AT5G24000			GO:0009507,GO:0016021	0.342353	1	0.319794	0.680206	0.617254	0.382746	0.471326	0.528674	-32.2734	-32.9034
CARHR263730	0.405794	1	0.254028	3.24081	AT5G38860	BIM3	BES1-interacting Myc-like protein 3	GO:0003677,GO:0003700,GO:0005515,GO:0005634,GO:0006351,GO:0006355,GO:0046983	0.342353	1	0.699947	0.300052	0.425063	0.574937	0.554933	0.445066	-35.5367	-36.0779
CARHR050540	0.405794	1	0.275171	4.28555	AT1G61795			GO:0003674,GO:0005634,GO:0005886,GO:0040008	0.342353	1	0.375849	0.624151	0.716115	0.283885	0.536756	0.463245	-17.6467	-18.205
CARHR135140	0.405924	1	0.126975	1.9057	AT2G40130	SMXL8	SMAX1-like 8	GO:0005634,GO:0005737,GO:1902347	0.342487	1	0.219788	0.780212	0.350453	0.649547	0.287726	0.712275	-59.2978	-59.7477
CARHR176450	0.40608	1	0.211261	4.37171	AT5G45580			GO:0003677,GO:0003700,GO:0005515,GO:0005634,GO:0006351,GO:0006355	0.342648	1	0.133662	0.866338	0.389272	0.610728	0.288172	0.711828	-23.9627	-24.4945
CARHR222410	0.406158	1	0.209794	3.91282					0.342728	1	0.868348	0.131653	0.627271	0.372729	0.720512	0.279488	-33.9725	-34.6827
CARHR081170	0.406236	1	0.284706	3.95905	AT3G06630			GO:0004672,GO:0004871,GO:0005737,GO:0007165	0.342809	1	0.288745	0.711255	0.612092	0.387908	0.456345	0.543655	-29.2743	-29.8699
CARHR081960	0.406236	1	0.123891	1.68284	AT3G07310			GO:0008150,GO:0008483,GO:0009507	0.342809	1	0.480617	0.519382	0.353494	0.646505	0.417621	0.58238	-57.936	-58.182
CARHR123370	0.406367	1	0.264724	3.32196	AT2G30070	ATKUP1 KUP1 KT1 ATKT1 ATKT1P	potassium transporter 1; POTASSIUM UPTAKE TRANSPORTER 1	GO:0005886,GO:0006813,GO:0015079,GO:0016020,GO:0016021,GO:0071805	0.342943	1	0.280375	0.719625	0.565138	0.434862	0.428178	0.571822	-38.6369	-39.2343
CARHR076950	0.406497	1	0.201599	4.40069	AT3G02920	RPA32B ATRPA32B		GO:0000724,GO:0003677,GO:0005515,GO:0005634,GO:0006260,GO:0006281,GO:0006310	0.343077	1	0.877916	0.122083	0.636251	0.363748	0.72297	0.277031	-19.5453	-20.1145
CARHR250760	0.406497	1	0.166522	4.05923					0.343077	1	0.105004	0.894996	0.308922	0.691078	0.243735	0.756265	-12.1286	-12.8253
CARHR144370	0.40655	1	0.255462	5.33141	AT2G01818			GO:0005622,GO:0005634,GO:0008150,GO:0008270	0.343131	1	0.498874	0.501127	0.833577	0.166424	0.622018	0.377982	-14.3809	-15.0059
CARHR068410	0.406889	1	0.277002	4.5982	AT1G75090			GO:0005634,GO:0006281,GO:0006284,GO:0008725	0.34348	1	0.782323	0.217677	0.450815	0.549184	0.593401	0.406599	-20.2337	-20.7836
CARHR076080	0.406994	1	0.16829	4.33578	AT3G02120			GO:0003674,GO:0005634,GO:0010583	0.343587	1	0.902081	0.0979193	0.689153	0.310847	0.761872	0.238128	-12.6875	-13.363
CARHR097680	0.40702	1	0.259838	3.18873	AT3G21740	APO4	ACCUMULATION OF PHOTOSYSTEM ONE 4	GO:0003723,GO:0005739,GO:0008150,GO:0009507	0.343614	1	0.31712	0.68288	0.59806	0.40194	0.458639	0.541361	-42.4297	-43.011
CARHR203290	0.407203	1	0.173775	2.08555	AT5G10020	SIRK1	sucrose-induced receptor kinase 1	GO:0004672,GO:0004674,GO:0005524,GO:0005829,GO:0005886,GO:0006468,GO:0007169,GO:0016021	0.343803	1	0.472228	0.527772	0.651948	0.348052	0.559416	0.440584	-39.1371	-39.3772
CARHR059670	0.407229	1	0.23255	3.05693	AT1G67210			GO:0003676,GO:0005634,GO:0008150,GO:0008270	0.34383	1	0.745255	0.254746	0.504851	0.495149	0.616877	0.383124	-36.7998	-37.283
CARHR002790	0.407465	1	0.138116	1.87797	AT1G03440			GO:0005739,GO:0007165	0.344072	1	0.41761	0.58239	0.277913	0.722086	0.350216	0.649784	-55.8687	-56.3109
CARHR089290	0.407622	1	0.176956	2.08739	AT3G14470			GO:0005515,GO:0005524,GO:0005576,GO:0006952,GO:0043531	0.344234	1	0.385566	0.614434	0.56459	0.43541	0.475581	0.52442	-44.8924	-45.1603
CARHR248830	0.407649	1	0.24352	4.2585					0.344261	1	0.24295	0.75705	0.574051	0.425949	0.436338	0.563662	-16.6415	-17.1544
CARHR179530	0.407675	1	0.138166	1.78463	AT5G43900	XI-6 ATMYA2 XI-2 MYA2	ARABIDOPSIS MYOSIN 2; MYOSIN X1 2; myosin 2; MYOSIN XI-6	GO:0003774,GO:0003777,GO:0003779,GO:0005515,GO:0005516,GO:0005524,GO:0005634,GO:0005737,GO:0005777,GO:0007015,GO:0007018,GO:0008017,GO:0010090,GO:0016459,GO:0017137,GO:0030048,GO:0030742,GO:0048467,GO:0048767,GO:0051645,GO:0051646,GO:0060151,GO:0090436	0.344288	1	0.639253	0.360747	0.496257	0.503743	0.566862	0.433138	-51.0887	-51.3011
CARHR086040	0.407753	1	0.201045	2.3252	AT3G11490			GO:0005096,GO:0007165,GO:0009507,GO:0034059	0.344369	1	0.38403	0.61597	0.59017	0.40983	0.488453	0.511547	-43.502	-43.763
CARHR054440	0.407779	1	0.131515	2.08283	AT3G43270			GO:0005576,GO:0009505,GO:0030599,GO:0042545,GO:0045330,GO:0045490	0.344396	1	0.187136	0.812864	0.323829	0.676171	0.261824	0.738176	-51.3662	-51.6576
CARHR129020	0.407884	1	0.101878	1.74425	AT2G34860	EDA3	embryo sac development arrest 3	GO:0009507,GO:0009534,GO:0009535,GO:0009543,GO:0009561,GO:0010027,GO:0046872,GO:0048564	0.344504	1	0.695578	0.304422	0.799235	0.200765	0.743561	0.256439	-57.2144	-57.5433
CARHR257840	0.407911	1	0.119567	2.18866	AT5G50450			GO:0005634,GO:0008150,GO:0046872	0.344531	1	0.144019	0.855981	0.266564	0.733436	0.211408	0.788592	-42.2341	-42.5821
CARHR202850	0.407989	1	0.261958	4.73286	AT5G10440	CYCD4;2	cyclin d4;2	GO:0004693,GO:0005515,GO:0005634,GO:0005737,GO:0007049,GO:0010440,GO:0051301,GO:0051726	0.344612	1	0.181713	0.818287	0.5031	0.496899	0.372775	0.627224	-17.5628	-18.0373
CARHR086920	0.408042	1	0.188129	2.2572	AT3G12390			GO:0005634,GO:0005829,GO:0005854,GO:0009506,GO:0009651,GO:0015031,GO:0022626	0.344666	1	0.678434	0.321566	0.487061	0.512939	0.579344	0.420656	-47.129	-47.4257
CARHR140290	0.408094	1	0.245708	3.2489	AT2G45040			GO:0004222,GO:0005576,GO:0005886,GO:0006508,GO:0008270,GO:0031012,GO:0031225	0.34472	1	0.25581	0.74419	0.522535	0.477465	0.402073	0.597927	-32.7678	-33.2633
CARHR244270	0.408147	1	0.246126	3.38813	AT4G35880			GO:0005576,GO:0006508,GO:0031225	0.344774	1	0.478917	0.521084	0.758614	0.241386	0.60326	0.39674	-35.0368	-35.4776
CARHR216550	0.408278	1	0.23189	2.79993					0.344909	1	0.547841	0.452159	0.306561	0.693439	0.431174	0.568826	-42.9648	-43.3758
CARHR220350	0.40841	1	0.106782	1.67516	AT4G14230			GO:0005739,GO:0005886,GO:0008150,GO:0016021	0.345044	1	0.640389	0.35961	0.751336	0.248664	0.693765	0.306235	-49.541	-49.8186
CARHR019260	0.40841	1	0.267396	3.56841	AT1G18630	GR-RBP6	glycine-rich RNA-binding protein 6	GO:0003723,GO:0005634,GO:0005739,GO:0005768,GO:0005794,GO:0005802,GO:0009651	0.345044	1	0.276043	0.723957	0.57449	0.42551	0.432971	0.567029	-32.474	-33.0341
CARHR114480	0.408462	1	0.126869	1.82305	AT2G23080	CKA3	casein kinase II, alpha chain 3	GO:0004674,GO:0005524,GO:0005634,GO:0005730,GO:0006281,GO:0006325,GO:0006468,GO:0007623,GO:0010225,GO:0010332,GO:0016301,GO:0042752,GO:0051726,GO:2001020	0.345098	1	0.258238	0.741762	0.388665	0.611336	0.326465	0.673535	-47.1311	-47.3875
CARHR293770	0.408462	1	0.143512	1.80367	AT5G65000			GO:0000139,GO:0005338,GO:0005463,GO:0005783,GO:0008643,GO:0009507,GO:0010584,GO:0015780,GO:0015789,GO:0016021,GO:1902183,GO:1903070,GO:1903857,GO:1990569	0.345098	1	0.568731	0.431269	0.422477	0.577523	0.495822	0.504178	-45.5461	-45.7606
CARHR071930	0.408462	1	0.24147	4.1697	AT1G78410			GO:0005515,GO:0005634,GO:0006979	0.345098	1	0.173075	0.826924	0.45204	0.54796	0.339249	0.660751	-24.7375	-25.3598
CARHR255130	0.408488	1	0.11935	3.98423					0.345125	1	0.934257	0.0657434	0.787111	0.212889	0.832051	0.16795	-17.7692	-18.5551
CARHR067710	0.408778	1	0.280222	4.74495	AT1G74440			GO:0003674,GO:0008150,GO:0009507,GO:0016021	0.345423	1	0.229656	0.770344	0.570081	0.429919	0.421388	0.578612	-25.043	-25.5005
CARHR096250	0.409015	1	0.138649	2.58786	AT3G20490			GO:0003674,GO:0005634,GO:0008150	0.345667	1	0.133881	0.866119	0.28171	0.71829	0.22176	0.778239	-48.266	-48.7913
CARHR027930	0.409041	1	0.132192	1.77229	AT1G28420	RLT1 HB-1	RINGLET 1; homeobox-1	GO:0003700,GO:0005515,GO:0005634,GO:0006355,GO:0010228	0.345694	1	0.318873	0.681126	0.453602	0.546398	0.387489	0.612511	-53.1953	-53.4417
CARHR142440	0.409094	1	0.148891	1.84923					0.345748	1	0.624938	0.375062	0.474118	0.525883	0.549826	0.450174	-63.6309	-64.1067
CARHR050610	0.409146	1	0.194634	2.87962	AT1G61730			GO:0005634,GO:0005730,GO:0005829,GO:0006351,GO:0006355,GO:0009507,GO:0019760,GO:0043565,GO:0044212	0.345803	1	0.59811	0.40189	0.811237	0.188763	0.690177	0.309823	-40.0236	-40.4381
CARHR247080	0.409252	1	0.19326	3.58558	AT4G39650	GGT2	gamma-glutamyl transpeptidase 2	GO:0005576,GO:0005886,GO:0006751,GO:0016756,GO:0034775,GO:0036374,GO:0048046,GO:0102953,GO:0103068	0.345911	1	0.181294	0.818706	0.435312	0.564688	0.350778	0.649223	-25.1296	-25.6885
CARHR268580	0.40941	1	0.158383	1.92636	AT5G55220			GO:0003755,GO:0006457,GO:0009507,GO:0009570,GO:0009941,GO:0015031	0.346074	1	0.557192	0.442808	0.395479	0.604521	0.4775	0.5225	-54.7109	-54.9515
CARHR132640	0.40941	1	0.106945	3.94021	AT2G38060	PHT4;2	phosphate transporter 4;2	GO:0005315,GO:0005351,GO:0008514,GO:0009536,GO:0015144,GO:0016020,GO:0016021,GO:0031969,GO:0055085,GO:0098656	0.346074	1	0.0593951	0.940605	0.19414	0.805859	0.158904	0.841096	-24.9802	-25.7933
CARHR112350	0.409648	1	0.184719	2.32204	AT2G21440			GO:0003723,GO:0005634	0.346319	1	0.725731	0.274269	0.53579	0.46421	0.625547	0.374453	-50.4993	-50.8888
CARHR019030	0.409674	1	0.208366	3.41275					0.346346	1	0.423654	0.576346	0.182245	0.817755	0.331649	0.668351	-29.4311	-29.8723
CARHR183720	0.4097	1	0.152632	4.30607					0.346373	1	0.0836433	0.916357	0.269705	0.730295	0.207553	0.792447	-21.1938	-21.8717
CARHR103620	0.40978	1	0.21879	2.55468	AT2G06000			GO:0003674,GO:0005739,GO:0008150	0.346455	1	0.643215	0.356785	0.418681	0.581318	0.528632	0.471369	-47.0893	-47.4751
CARHR011980	0.409806	1	0.174774	4.28209	AT1G11670			GO:0005215,GO:0005886,GO:0015297,GO:0016020,GO:0016021	0.346482	1	0.594875	0.405125	0.859158	0.140842	0.663307	0.336693	-14.0661	-14.7198
CARHR260100	0.409859	1	0.139576	2.67709	AT4G09040			GO:0003676,GO:0003723,GO:0003729,GO:0005634,GO:0008150,GO:0009507,GO:0009570	0.346536	1	0.878316	0.121685	0.730181	0.269819	0.792389	0.207611	-47.6899	-48.0799
CARHR188810	0.410308	1	0.171757	2.41753	AT5G24650			GO:0005515,GO:0005739,GO:0005744,GO:0005773,GO:0005774,GO:0005886,GO:0007005,GO:0009507,GO:0009536,GO:0009706,GO:0009941,GO:0015031,GO:0015450,GO:0016021,GO:0016031,GO:0033365,GO:0043621,GO:0045036	0.346999	1	0.788193	0.211807	0.610649	0.389352	0.690458	0.309542	-42.0926	-42.425
CARHR184320	0.410335	1	0.230432	3.04166	AT5G47940			GO:0003674,GO:0005634,GO:0005840,GO:0008150	0.347027	1	0.233105	0.766895	0.472749	0.52725	0.363227	0.636772	-37.174	-37.6454
CARHR029630	0.410361	1	0.242978	2.87672	AT1G30240			GO:0005634,GO:0008150	0.347054	1	0.330595	0.669405	0.581134	0.418866	0.459377	0.540623	-42.8735	-43.4305
CARHR020530	0.410467	1	0.303033	4.49805	AT1G20060			GO:0003777,GO:0005634	0.347163	1	0.685998	0.314002	0.339172	0.660829	0.511858	0.488142	-28.1024	-28.5586
CARHR071080	0.410494	1	0.287872	4.13855	AT1G77550			GO:0004835,GO:0005524,GO:0005737,GO:0006464,GO:0009507,GO:0016874	0.34719	1	0.261153	0.738846	0.58667	0.41333	0.432237	0.567763	-34.9521	-35.4504
CARHR271110	0.410732	1	0.183131	4.31895	AT5G57320	VLN5	villin 5	GO:0003779,GO:0005737,GO:0005856,GO:0007010,GO:0051015,GO:0051017,GO:0051693	0.347436	1	0.103053	0.896947	0.316379	0.68362	0.235853	0.764146	-26.0845	-26.6288
CARHR211520	0.410971	1	0.203606	4.43238	AT5G01190	LAC10	laccase 10	GO:0005507,GO:0005576,GO:0016722,GO:0046274,GO:0048046,GO:0052716,GO:0055114	0.347682	1	0.121106	0.878894	0.369306	0.630695	0.279531	0.720469	-21.0024	-21.542
CARHR070640	0.411024	1	0.221967	4.23435	AT1G77145			GO:0003674,GO:0005634,GO:0008150,GO:0016021	0.347736	1	0.186891	0.813109	0.488779	0.511221	0.384071	0.615929	-20.4292	-21.0251
CARHR071960	0.411183	1	0.151289	2.01898	AT1G78440	GA2OX1 ATGA2OX1	gibberellin 2-oxidase 1; Arabidopsis thaliana gibberellin 2-oxidase 1	GO:0005737,GO:0009416,GO:0009686,GO:0045487,GO:0045543,GO:0046872,GO:0052634,GO:0055114	0.347901	1	0.263252	0.736748	0.416276	0.583724	0.344327	0.655673	-50.8681	-51.1842
CARHR145810	0.411236	1	0.198753	2.55737	AT2G03450	ATPAP9 PAP9	PURPLE ACID PHOSPHATASE 9; purple acid phosphatase 9	GO:0003993,GO:0004722,GO:0005576,GO:0046872	0.347955	1	0.244439	0.755561	0.449966	0.550034	0.355839	0.644161	-43.3691	-43.817
CARHR209070	0.411263	1	0.003399	1.1013	AT5G04190	PKS4	phytochrome kinase substrate 4	GO:0003674,GO:0005886,GO:0009585,GO:0009638,GO:0010017	0.347983	1	0.955848	0.0441515	0.951511	0.0484894	0.940136	0.0598646	-39.3223	-39.5946
CARHR084660	0.411422	1	0.245788	4.26536	AT3G10180			GO:0003777,GO:0005634	0.348147	1	0.471582	0.528418	0.175945	0.824056	0.351232	0.648768	-20.1229	-20.577
CARHR068240	0.411608	1	0.089658	1.65356	AT1G74920	ALDH10A8	aldehyde dehydrogenase 10A8	GO:0004028,GO:0005618,GO:0005829,GO:0008802,GO:0009414,GO:0009507,GO:0009516,GO:0009651,GO:0016620,GO:0019285,GO:0055114	0.348339	1	0.715576	0.284425	0.80732	0.19268	0.759105	0.240895	-58.6238	-58.9625
CARHR190090	0.411635	1	0.243238	3.13909	AT5G23420	HMGB6	high-mobility group box 6	GO:0000741,GO:0003677,GO:0003700,GO:0005634,GO:0010197	0.348366	1	0.718544	0.281456	0.455659	0.544342	0.579121	0.420878	-35.0455	-35.5451
CARHR180840	0.411714	1	0.113866	3.45939					0.348448	1	0.929616	0.0703843	0.794706	0.205293	0.837179	0.162822	-22.9847	-23.7375
CARHR072820	0.411715	1	0.1714	4.07557	AT1G79180	ATMYB63 MYB63	myb domain protein 63; MYB DOMAIN PROTEIN 63	GO:0000981,GO:0001135,GO:0003677,GO:0003700,GO:0005634,GO:0006351,GO:0006355,GO:0006357,GO:0009411,GO:0009751,GO:0009753,GO:0009809,GO:0030154,GO:0043565,GO:0044212,GO:0045893,GO:2000652	0.348448	1	0.888354	0.111646	0.66669	0.333309	0.743144	0.256856	-12.602	-13.2589
CARHR276750	0.411741	1	0.242881	3.01353	AT5G62940	DOF5.6 HCA2	DNA BINDING WITH ONE FINGER 5.6; HIGH CAMBIAL ACTIVITY2	GO:0003677,GO:0003700,GO:0005634,GO:0006351,GO:0006355,GO:0010067,GO:0010087,GO:0045893,GO:0046872	0.348476	1	0.69412	0.30588	0.430967	0.569033	0.555459	0.444541	-38.5693	-38.9627
CARHR250550	0.411768	1	0.232041	4.55451	AT4G02360			GO:0003674,GO:0005576,GO:0008150	0.348503	1	0.166293	0.833707	0.454711	0.545289	0.348848	0.651152	-21.0387	-21.564
CARHR254380	0.411874	1	0.176844	2.14078	AT4G11900			GO:0004672,GO:0004674,GO:0005524,GO:0005886,GO:0006468,GO:0016021,GO:0016301,GO:0030246,GO:0048544	0.348613	1	0.322779	0.677221	0.503233	0.496767	0.417199	0.582801	-40.3362	-40.6371
CARHR135630	0.41206	1	0.189077	4.03115	AT2G40520			GO:0005575,GO:0016779	0.348805	1	0.140931	0.859069	0.386785	0.613215	0.307171	0.692828	-23.6549	-24.2142
CARHR251540	0.412087	1	0.150149	1.95642	AT4G03110	RBP-DR1 BRN1 AtRBP-DR1 AtBRN1	Bruno-like 1; RNA-binding protein-defense related 1	GO:0003723,GO:0003729,GO:0005737,GO:0006402,GO:0009626,GO:0009908,GO:0080151,GO:2000028	0.348832	1	0.558328	0.441672	0.709344	0.290656	0.63078	0.369221	-42.6668	-42.9154
CARHR232720	0.412087	1	0.296459	5.08788	AT4G25315			GO:0003674,GO:0005634,GO:0008150	0.348832	1	0.260068	0.739932	0.634327	0.365673	0.459504	0.540496	-22.0344	-22.456
CARHR195280	0.412247	1	0.277902	4.74957					0.348997	1	0.202845	0.797156	0.534424	0.465577	0.389217	0.610783	-24.0271	-24.4049
CARHR132620	0.4123	1	0.25329	3.79126	AT2G38050	DET2 ATDET2 DWF6	DWARF 6; DE-ETIOLATED 2	GO:0003865,GO:0005737,GO:0009416,GO:0009917,GO:0010268,GO:0016021,GO:0016132,GO:0047751,GO:0050213,GO:0055114	0.349052	1	0.457559	0.542441	0.753804	0.246196	0.58543	0.414569	-27.0926	-27.5693
CARHR283620	0.412354	1	0.27241	3.37273					0.349107	1	0.685775	0.314225	0.38951	0.610491	0.533235	0.466765	-41.0719	-41.732
CARHR244950	0.412354	1	0.283224	4.26117	AT4G36610			GO:0005737,GO:0016787	0.349107	1	0.317648	0.682352	0.658737	0.341263	0.491316	0.508684	-14.9603	-15.4821
CARHR203460	0.413047	1	0.130573	1.72649	AT5G09880			GO:0003676,GO:0005634,GO:0006397	0.349823	1	0.35883	0.641169	0.490378	0.509622	0.424528	0.575472	-50.6324	-50.8712
CARHR164210	0.413315	1	0.13721	1.77776	AT3G54280	RGD3 CHA16 BTAF1 ATBTAF1 CHR16	ROOT GROWTH DEFECTIVE 3	GO:0003677,GO:0004386,GO:0005524,GO:0005634,GO:1902185	0.350099	1	0.352509	0.64749	0.491075	0.508925	0.42332	0.57668	-49.8364	-50.0569
CARHR040890	0.413395	1	0.15251	1.87931	AT1G50840	PolIA POLGAMMA2	polymerase gamma 2; polymerase I A	GO:0003677,GO:0003887,GO:0005634,GO:0005739,GO:0006260,GO:0006264,GO:0008409,GO:0009507,GO:0009536,GO:0033259	0.350181	1	0.383227	0.616772	0.536654	0.463346	0.460994	0.539007	-48.1883	-48.4014
CARHR270140	0.413422	1	0.202681	2.77426	AT5G56500	Cpn60beta3	chaperonin-60beta3	GO:0005524,GO:0005739,GO:0005829,GO:0006458,GO:0007005,GO:0009507,GO:0009570,GO:0016020,GO:0042026,GO:0044183,GO:0051082,GO:0061077	0.350209	1	0.214399	0.785601	0.428371	0.571629	0.3335	0.6665	-41.6491	-42.1391
CARHR187810	0.413449	1	0.171377	2.10415	AT5G25560			GO:0005634,GO:0008270	0.350237	1	0.694368	0.305632	0.516116	0.483884	0.603054	0.396946	-58.4892	-58.9205
CARHR221800	0.413529	1	0.16498	3.80687					0.350319	1	0.09595	0.90405	0.286185	0.713815	0.214982	0.785018	-24.241	-24.9814
CARHR278210	0.413556	1	0.130784	1.86392	AT5G63670	SPT42	SPT4 homolog 2	GO:0000993,GO:0003700,GO:0003727,GO:0005634,GO:0006325,GO:0006351,GO:0006397,GO:0008270,GO:0032044,GO:0032786,GO:0034243	0.350347	1	0.253933	0.746066	0.388	0.612	0.325263	0.674737	-45.0279	-45.2955
CARHR276270	0.413609	1	0.22677	5.19271	AT5G62480	GST14 GSTU9 ATGSTU9 GST14B	GLUTATHIONE S-TRANSFERASE 14B; GLUTATHIONE S-TRANSFERASE 14; glutathione S-transferase tau 9	GO:0004364,GO:0005634,GO:0005737,GO:0005829,GO:0006749,GO:0009407,GO:0016740	0.350402	1	0.491047	0.508953	0.163454	0.836546	0.380215	0.619784	-13.361	-13.9793
CARHR245410	0.41385	1	0.289297	3.93335	AT4G37110			GO:0005634	0.350651	1	0.728093	0.271907	0.405282	0.594719	0.556208	0.443792	-37.0938	-37.7899
CARHR267130	0.414065	1	0.242874	3.44154					0.350872	1	0.207492	0.792508	0.471514	0.528486	0.356467	0.643533	-30.2507	-30.861
CARHR133740	0.414145	1	0.068117	2.85189	AT2G38995			GO:0005634	0.350955	1	0.936665	0.0633353	0.842412	0.157588	0.849347	0.150653	-20.1101	-20.7958
CARHR209910	0.414253	1	0.124215	1.73958	AT5G03430			GO:0005737,GO:0016740	0.351066	1	0.291396	0.708604	0.416036	0.583964	0.35585	0.64415	-60.1315	-60.4255
CARHR201650	0.414253	1	0.129362	4.08877	AT5G11570			GO:0005215,GO:0006857,GO:0016020,GO:0016021,GO:0022857,GO:0055085	0.351066	1	0.0734635	0.926536	0.239399	0.760601	0.187874	0.812125	-17.0577	-17.83
CARHR009680	0.41436	1	0.243169	3.26679	AT1G09710			GO:0003677,GO:0005634	0.351177	1	0.776046	0.223955	0.518393	0.481608	0.634068	0.365932	-32.5112	-33.1637
CARHR224120	0.414521	1	0.191488	4.34948					0.351343	1	0.886668	0.113332	0.64888	0.351119	0.735819	0.264182	-16.5572	-17.1449
CARHR126130	0.414548	1	0.214436	3.06152	AT2G32300	UCC1	uclacyanin 1	GO:0005507,GO:0005886,GO:0009055,GO:0016021,GO:0031225,GO:0046658,GO:0046872	0.351371	1	0.594051	0.40595	0.324187	0.675813	0.464693	0.535307	-30.1614	-30.9139
CARHR136630	0.414629	1	0.253483	4.16728	AT2G41510	ATCKX1 CKX1	cytokinin oxidase/dehydrogenase 1; CYTOKININ OXIDASE/DEHYDROGENASE 1	GO:0005576,GO:0005773,GO:0009690,GO:0009823,GO:0016614,GO:0019139,GO:0048507,GO:0050660,GO:0055114	0.351454	1	0.815265	0.184735	0.515575	0.484425	0.640871	0.359129	-31.908	-32.4512
CARHR235360	0.414682	1	0.103944	1.77862	AT4G27652			GO:0003674,GO:0008150	0.35151	1	0.302189	0.697811	0.197438	0.802562	0.25336	0.74664	-56.7437	-57.1427
CARHR063030	0.414682	1	0.232191	4.57535	AT1G71140			GO:0005215,GO:0005774,GO:0005886,GO:0015297,GO:0016020,GO:0016021,GO:0046618	0.35151	1	0.152673	0.847326	0.43241	0.567589	0.325491	0.674509	-15.7266	-16.2336
CARHR095250	0.414763	1	0.166208	2.10096	AT3G19720	ARC5 DRP5B	Dynamin related protein 5B; ACCUMULATION AND REPLICATION OF CHLOROPLAST 5	GO:0003924,GO:0005515,GO:0005525,GO:0005737,GO:0005739,GO:0005777,GO:0007623,GO:0008017,GO:0009507,GO:0009707,GO:0010020,GO:0016559,GO:0042802	0.351593	1	0.714164	0.285836	0.542092	0.457908	0.623739	0.376261	-60.1591	-60.5378
CARHR154210	0.414763	1	0.237317	4.24448	AT3G45880			GO:0005737	0.351593	1	0.847511	0.15249	0.572825	0.427175	0.682046	0.317954	-26.6329	-27.252
CARHR187590	0.41479	1	0.253754	5.51069					0.351621	1	0.534502	0.465498	0.182837	0.817163	0.398561	0.601439	-13.9424	-14.5482
CARHR108010	0.414817	1	0.140756	1.78401	AT2G17720	P4H5	prolyl 4-hydroxylase 5	GO:0000139,GO:0004656,GO:0005506,GO:0005783,GO:0005789,GO:0016021,GO:0016706,GO:0018401,GO:0031418,GO:0055114,GO:0080147	0.351648	1	0.530334	0.469666	0.38579	0.614209	0.459017	0.540983	-49.2425	-49.4635
CARHR025330	0.414924	1	0.171352	2.29757	AT1G26640			GO:0005524,GO:0005737,GO:0005829,GO:0016114,GO:0016310,GO:0102043	0.351759	1	0.759435	0.240565	0.584696	0.415303	0.665535	0.334464	-38.5748	-38.9179
CARHR208510	0.414978	1	0.257159	4.6651	AT5G04770	CAT6 ATCAT6	ARABIDOPSIS THALIANA CATIONIC AMINO ACID TRANSPORTER 6; cationic amino acid transporter 6	GO:0003333,GO:0005886,GO:0009624,GO:0015171,GO:0015174,GO:0016020,GO:0016021,GO:0022857,GO:0031969,GO:0055085	0.351815	1	0.803824	0.196177	0.486104	0.513896	0.614301	0.385699	-18.4224	-18.9014
CARHR260740	0.415059	1	0.108008	1.73776	AT4G09750			GO:0005575,GO:0016491	0.351898	1	0.220308	0.779692	0.33102	0.668979	0.278595	0.721405	-57.6187	-57.9956
CARHR202570	0.415194	1	0.227094	2.70358					0.352037	1	0.686129	0.313872	0.453987	0.546013	0.565205	0.434795	-40.617	-41.1011
CARHR135020	0.415301	1	0.198137	3.20562	AT2G40080	ELF4	EARLY FLOWERING 4	GO:0005515,GO:0005634,GO:0009585,GO:0009648,GO:0009649,GO:0009908,GO:0009909,GO:0010017,GO:0010114,GO:0042753,GO:0042803,GO:0048511,GO:0048573,GO:0080167	0.352148	1	0.177312	0.822688	0.402444	0.597556	0.313854	0.686145	-36.8575	-37.2781
CARHR246430	0.415301	1	0.251484	3.00802	AT4G38020			GO:0003723,GO:0006396,GO:0008173,GO:0009507	0.352148	1	0.374387	0.625613	0.639432	0.360569	0.506726	0.493274	-39.9705	-40.3974
CARHR206670	0.415328	1	0.110726	1.65708	AT5G06530	AtABCG22 ABCG22	Arabidopsis thaliana ATP-binding cassette G22; ATP-binding cassette G22	GO:0005524,GO:0005739,GO:0005886,GO:0009414,GO:0010148,GO:0016021,GO:0016887,GO:0042626	0.352176	1	0.60657	0.39343	0.718168	0.281832	0.659489	0.340512	-57.831	-58.1337
CARHR228500	0.415409	1	0.247086	3.169	AT4G21760	BGLU47	beta-glucosidase 47	GO:0004553,GO:0005975,GO:0008422,GO:0102483,GO:1901657	0.35226	1	0.741618	0.258382	0.477478	0.522521	0.599962	0.400039	-35.4652	-36.1468
CARHR050400	0.415598	1	0.21017	3.33008	AT1G61930			GO:0003674,GO:0005575,GO:0008150	0.352455	1	0.160249	0.839751	0.382078	0.617923	0.287398	0.712602	-36.5085	-37.084
CARHR117510	0.415814	1	0.269538	3.8487	AT2G24530			GO:0003674,GO:0005634,GO:0008150	0.352677	1	0.600765	0.399235	0.286415	0.713584	0.453678	0.546322	-23.1997	-23.756
CARHR244740	0.415868	1	0.240793	3.16753	AT4G36410	UBC17	ubiquitin-conjugating enzyme 17	GO:0000209,GO:0004842,GO:0005524,GO:0005634,GO:0005737,GO:0006511,GO:0009739,GO:0031625,GO:0043161,GO:0061630	0.352733	1	0.754306	0.245694	0.499186	0.500814	0.614174	0.385826	-36.3448	-36.8058
CARHR185460	0.415895	1	0.170179	2.08899	AT5G29000	PHL1	PHR1-like 1	GO:0003677,GO:0003700,GO:0005515,GO:0005634,GO:0006351,GO:0006355	0.352761	1	0.316011	0.683989	0.488548	0.511451	0.406633	0.593367	-43.0898	-43.3835
CARHR093130	0.416003	1	0.0169555	1.14774	AT3G17780			GO:0003674,GO:0006886,GO:0009507,GO:0016021	0.352873	1	0.826929	0.173071	0.798952	0.201048	0.781926	0.218075	-26.9241	-27.174
CARHR089750	0.41603	1	0.146587	2.12672	AT3G14810	MSL5	mechanosensitive channel of small conductance-like 5	GO:0005634,GO:0005886,GO:0006820,GO:0008381,GO:0016020,GO:0016021,GO:0055085	0.352901	1	0.363725	0.636275	0.213361	0.786639	0.293723	0.706277	-49.2991	-49.6724
CARHR231670	0.416138	1	0.257971	3.74061	AT4G24250	ATMLO13 MLO13	MILDEW RESISTANCE LOCUS O 13	GO:0005516,GO:0005886,GO:0006952,GO:0008219,GO:0009607,GO:0016021	0.353012	1	0.231705	0.768296	0.520389	0.479612	0.388273	0.611726	-30.8568	-31.3984
CARHR080350	0.416165	1	0.156599	1.93048					0.35304	1	0.636172	0.363828	0.477028	0.522972	0.557481	0.442518	-72.4367	-72.9878
CARHR216380	0.416408	1	0.108036	2.07998	AT5G36710			GO:0003674,GO:0008150,GO:0009507	0.353291	1	0.253814	0.746186	0.407968	0.592032	0.374661	0.62534	-25.9778	-26.5745
CARHR236430	0.416489	1	0.238156	2.91093	AT4G28650			GO:0001944,GO:0004672,GO:0004674,GO:0005515,GO:0005524,GO:0005886,GO:0006468,GO:0007169,GO:0010067,GO:0010183,GO:0016021,GO:0030154,GO:0046777,GO:0090406	0.353375	1	0.291439	0.708561	0.541233	0.458767	0.422772	0.577228	-40.7073	-41.2452
CARHR178580	0.416543	1	0.165794	2.04981	AT5G44530			GO:0004252,GO:0005576,GO:0006508	0.353431	1	0.319063	0.680937	0.490146	0.509853	0.405214	0.594785	-52.3125	-52.6571
CARHR267300	0.41657	1	0.2664	3.35505	AT5G54100			GO:0005739,GO:0008150,GO:0016020	0.353459	1	0.371717	0.628283	0.659046	0.340954	0.514062	0.485938	-31.3345	-31.8263
CARHR044790	0.416597	1	0.152408	1.91544	AT1G55170			GO:0003674,GO:0005634,GO:0009908,GO:0030154	0.353487	1	0.490565	0.509435	0.334198	0.665802	0.415538	0.584462	-48.1051	-48.416
CARHR259140	0.416624	1	0.197614	2.40869	AT5G49700	AHL17	AT-hook motif nuclear localized protein 17	GO:0003680,GO:0003700,GO:0005634,GO:0006351,GO:0006355	0.353515	1	0.313036	0.686963	0.521205	0.478795	0.424619	0.575381	-47.4434	-47.7286
CARHR062990	0.416652	1	0.243929	4.51434	AT1G69910			GO:0005886,GO:0016301	0.353543	1	0.157028	0.842972	0.446596	0.553404	0.329665	0.670335	-18.0343	-18.6629
CARHR077040	0.416787	1	0.178886	2.48267					0.353683	1	0.594489	0.405511	0.788068	0.211932	0.680486	0.319514	-38.6463	-38.913
CARHR058000	0.416814	1	0.16192	4.17022	AT5G39550	VIM3 ORTH1	VARIANT IN METHYLATION 3; ORTHRUS 1	GO:0004842,GO:0005634,GO:0005720,GO:0006325,GO:0008270,GO:0008327,GO:0010216,GO:0010228,GO:0010424,GO:0010428,GO:0010429,GO:0016567,GO:0032776,GO:0046872,GO:0061630,GO:0090309	0.353711	1	0.0932672	0.906733	0.290814	0.709187	0.225957	0.774043	-21.4977	-22.1344
CARHR294290	0.416868	1	0.272523	4.8245	AT4G38560			GO:0003682,GO:0005634,GO:0010468	0.353767	1	0.795477	0.204522	0.459735	0.540265	0.604409	0.395591	-19.8037	-20.2505
CARHR013640	0.417004	1	0.142222	1.83645	AT1G13260	RAV1 EDF4	related to ABI3/VP1 1; ETHYLENE RESPONSE DNA BINDING FACTOR 4	GO:0003677,GO:0003700,GO:0005634,GO:0006351,GO:0006355,GO:0009741,GO:0009873,GO:0009910,GO:0045892,GO:0048366,GO:0048527	0.353907	1	0.325855	0.674145	0.470027	0.529972	0.400738	0.599262	-70.7631	-71.0985
CARHR278430	0.417085	1	0.179006	2.16592	AT5G64470	TBL12	TRICHOME BIREFRINGENCE-LIKE 12	GO:0005794,GO:0009507,GO:0016021,GO:0016413,GO:0071554	0.353991	1	0.686438	0.313561	0.504262	0.495737	0.591051	0.408948	-42.654	-42.9326
CARHR171980	0.417139	1	0.204852	2.37107	AT3G61670			GO:0003674,GO:0005634,GO:0005886,GO:0008150	0.354047	1	0.600997	0.399004	0.391875	0.608125	0.495704	0.504296	-40.7364	-40.9811
CARHR231900	0.417221	1	0.179065	3.36386	AT4G24510	VC-2 VC2 CER2	ECERIFERUM 2	GO:0005634,GO:0005783,GO:0009555,GO:0010025,GO:0016740,GO:0016747,GO:0042761,GO:0071555	0.354131	1	0.873151	0.126849	0.681535	0.318465	0.764789	0.235211	-31.1532	-31.8818
CARHR106410	0.417248	1	0.0329645	1.30146	AT2G10940			GO:0006869,GO:0008289,GO:0009506,GO:0009507,GO:0009535,GO:0016020,GO:0048046	0.354159	1	0.860617	0.139383	0.823283	0.176716	0.837356	0.162644	-90.0336	-90.5721
CARHR150230	0.417411	1	0.161134	2.47474					0.354327	1	0.184862	0.815138	0.355436	0.644564	0.281751	0.718249	-47.2608	-47.76
CARHR023370	0.417411	1	0.276826	4.1129	AT1G22990	HIPP22	heavy metal associated isoprenylated plant protein 22	GO:0005737,GO:0016020,GO:0030001,GO:0046872,GO:0046914,GO:0046916,GO:0055073,GO:0071585	0.354327	1	0.31807	0.681929	0.654369	0.345631	0.491205	0.508795	-14.0856	-14.5727
CARHR096460	0.417411	1	0.084584	1.85029	AT3G20650			GO:0003723,GO:0003824,GO:0004482,GO:0005634,GO:0006370	0.354327	1	0.132796	0.867205	0.218387	0.781613	0.180558	0.819442	-47.4121	-47.7333
CARHR004640	0.417438	1	0.157079	1.91329	AT1G05180	AXR1	AUXIN RESISTANT 1	GO:0000166,GO:0005515,GO:0005634,GO:0005829,GO:0005886,GO:0006281,GO:0007131,GO:0008641,GO:0009414,GO:0009734,GO:0009735,GO:0009965,GO:0010252,GO:0016567,GO:0019781,GO:0045116	0.354355	1	0.588645	0.411355	0.429663	0.570338	0.509615	0.490385	-48.1046	-48.2993
CARHR191320	0.417438	1	0.283674	4.11333	AT5G22240	OFP10 ATOFP10	ARABIDOPSIS THALIANA OVATE FAMILY PROTEIN 10	GO:0005634,GO:0006351,GO:0045892	0.354355	1	0.585198	0.414802	0.248925	0.751075	0.43038	0.56962	-29.5134	-30.1781
CARHR222340	0.417465	1	0.129727	1.69821	AT4G15540	UMAMIT38	Usually multiple acids move in and out Transporters 38	GO:0005886,GO:0006810,GO:0022857	0.354383	1	0.541914	0.458086	0.411172	0.588828	0.477079	0.522921	-53.1504	-53.3821
CARHR200540	0.417764	1	0.281664	3.76092	AT5G12900			GO:0005515,GO:0005634,GO:0008150	0.354692	1	0.307186	0.692814	0.614072	0.385928	0.464346	0.535654	-35.3805	-35.9392
CARHR117900	0.417845	1	0.165875	2.1573	AT2G24240			GO:0005249,GO:0005634,GO:0006813,GO:0008076,GO:0016020,GO:0016567,GO:0051260	0.354776	1	0.560716	0.439283	0.736452	0.263549	0.643268	0.356732	-46.3706	-46.6786
CARHR272840	0.417927	1	0.212487	3.02599	AT5G58900			GO:0003677,GO:0003700,GO:0005634,GO:0006351,GO:0006355	0.354861	1	0.531688	0.468312	0.264618	0.735383	0.42404	0.57596	-41.9511	-42.7395
CARHR194280	0.417981	1	0.0807212	3.37098	AT5G18730			GO:0003674,GO:0005634,GO:0008150	0.354917	1	0.0546994	0.9453	0.156944	0.843055	0.135282	0.864718	-24.6376	-25.4239
CARHR235550	0.41809	1	0.242648	2.96798	AT4G27840			GO:0003674,GO:0015031,GO:0016021	0.355029	1	0.7016	0.2984	0.444385	0.555615	0.567593	0.432408	-35.9746	-36.548
CARHR225810	0.418117	1	0.135134	2.17022	AT4G18930			GO:0004112,GO:0005737,GO:0006388	0.355057	1	0.31718	0.682821	0.175797	0.824203	0.252937	0.747063	-40.6741	-40.9542
CARHR222090	0.418172	1	0.133082	3.89643	AT1G09480			GO:0004022,GO:0005575,GO:0009809,GO:0045551	0.355114	1	0.0807342	0.919266	0.244428	0.755571	0.196096	0.803905	-17.4456	-18.2086
CARHR090330	0.418389	1	0.209477	2.46023	AT3G16530			GO:0002239,GO:0005618,GO:0005634,GO:0005886,GO:0009505,GO:0010200,GO:0030246,GO:0048046,GO:0050832	0.355339	1	0.345656	0.654343	0.56421	0.435791	0.458979	0.541021	-40.4085	-40.6532
CARHR261900	0.418471	1	0.0549615	2.00529					0.355423	1	0.152348	0.847652	0.082573	0.917427	0.138954	0.861046	-39.5926	-39.8441
CARHR203980	0.41858	1	0.258813	3.69015	AT5G09420	ATTOC64-V AtmtOM64 MTOM64 OM64 TOC64-V	ARABIDOPSIS THALIANA TRANSLOCON AT THE OUTER MEMBRANE OF CHLOROPLASTS 64-V; outer membrane 64; translocon at the outer membrane of chloroplasts 64-V	GO:0004040,GO:0005739,GO:0006626	0.355536	1	0.210795	0.789205	0.488207	0.511793	0.362117	0.637884	-36.2433	-36.8377
CARHR270720	0.418635	1	0.121868	1.7874	AT5G56980			GO:0003674,GO:0008150,GO:0009507	0.355592	1	0.380968	0.619032	0.256134	0.743866	0.321636	0.678365	-64.4138	-64.7767
CARHR053270	0.418744	1	0.16156	2.03688	AT1G59820	ALA3	aminophospholipid ATPase 3	GO:0000139,GO:0000287,GO:0004012,GO:0005524,GO:0005548,GO:0005768,GO:0005789,GO:0005794,GO:0005802,GO:0005886,GO:0015662,GO:0016021,GO:0048194,GO:0048364,GO:0048367	0.355705	1	0.300414	0.699586	0.466421	0.533579	0.387263	0.612738	-61.7702	-62.0557
CARHR228390	0.418744	1	0.178157	2.22215	AT4G21670	CPL1 ATCPL1 FRY2 SHI4 RCF2	SHINY 4; C-terminal domain phosphatase-like 1; regulators of C-REPEAT BINDING FACTOR (CBF) gene expression 2; FIERY 2; C-TERMINAL DOMAIN PHOSPHATASE-LIKE 1	GO:0000184,GO:0003723,GO:0003725,GO:0004647,GO:0004721,GO:0005515,GO:0005634,GO:0006351,GO:0007275,GO:0008420,GO:0009611,GO:0009651,GO:0009738,GO:0016591,GO:0016607,GO:0016791,GO:0045892,GO:0046872,GO:0070940	0.355705	1	0.283818	0.716182	0.465226	0.534774	0.379895	0.620104	-46.4119	-46.7467
CARHR265550	0.418798	1	0.242935	5.38537					0.355761	1	0.511961	0.48804	0.178133	0.821867	0.385413	0.614587	-12.8733	-13.4872
CARHR012120	0.419017	1	0.202985	2.6299	AT1G11780			GO:0005634	0.355987	1	0.756181	0.243819	0.547477	0.452523	0.645035	0.354965	-35.4372	-35.9082
CARHR214450	0.419017	1	0.151249	1.91097	AT5G38210			GO:0004672,GO:0004674,GO:0005524,GO:0005886,GO:0006468,GO:0007166,GO:0016021,GO:0046777	0.355987	1	0.327105	0.672895	0.480679	0.519321	0.407514	0.592486	-48.3704	-48.599
CARHR223150	0.419044	1	0.154126	1.94178	AT4G16650			GO:0005768,GO:0005794,GO:0005802,GO:0006004,GO:0006486,GO:0016021,GO:0016757	0.356015	1	0.682804	0.317196	0.524805	0.475195	0.602343	0.397657	-44.2852	-44.5356
CARHR023100	0.419044	1	0.118527	1.85037	AT1G22740	RABG3B RAB7 ATRABG3B RAB75	RAB GTPase homolog G3B	GO:0003924,GO:0005525,GO:0005773,GO:0005886,GO:0010089,GO:0010508,GO:0010623,GO:0015031,GO:1905177	0.356015	1	0.784625	0.215374	0.66428	0.33572	0.721599	0.2784	-47.1184	-47.4333
CARHR148090	0.419344	1	0.142203	1.80263	AT3G26935			GO:0005886,GO:0016021,GO:0019706	0.356326	1	0.620286	0.379714	0.475877	0.524123	0.54647	0.453531	-44.912	-45.1164
CARHR183040	0.419618	1	0.240957	5.22359	AT4G33840			GO:0004553,GO:0005576,GO:0005975	0.356609	1	0.501152	0.498848	0.176825	0.823175	0.387968	0.612032	-13.5209	-14.1372
CARHR225700	0.419645	1	0.258146	3.17143	AT4G18830	OFP5 ATOFP5	ovate family protein 5	GO:0005634,GO:0005730,GO:0006351,GO:0009553,GO:0030863,GO:0045892	0.356637	1	0.349448	0.650552	0.625365	0.374635	0.490836	0.509164	-37.8418	-38.2555
CARHR094120	0.4197	1	0.270275	4.09689	AT3G18730	MGO3 TSK BRU1	BRUSHY1; TONSOKU; MGOUN3	GO:0000086,GO:0005515,GO:0005634,GO:0005654,GO:0006325,GO:0009933,GO:0009934,GO:0016020,GO:0051301	0.356694	1	0.246991	0.753009	0.574731	0.42527	0.429818	0.570182	-27.1171	-27.6492
CARHR019110	0.419727	1	0.172451	2.12264	AT1G18490			GO:0005634,GO:0005737,GO:0017172,GO:0046872,GO:0055114	0.356722	1	0.513615	0.486385	0.691076	0.308924	0.599271	0.400729	-40.7154	-40.9428
CARHR286430	0.419891	1	0.124954	1.70472					0.356892	1	0.331827	0.668172	0.460244	0.539756	0.396708	0.603292	-52.7856	-53.0269
CARHR256710	0.419974	1	0.192111	2.2547					0.356977	1	0.635319	0.364681	0.43654	0.56346	0.532443	0.467558	-51.48	-51.7335
CARHR005990	0.420028	1	0.18663	4.16641	AT1G06380			GO:0005634,GO:0009507,GO:0009941	0.357034	1	0.110591	0.889409	0.328954	0.671045	0.248131	0.751869	-24.7697	-25.2886
CARHR129120	0.420056	1	0.156667	1.92608	AT2G34960	CAT5	cationic amino acid transporter 5	GO:0005313,GO:0005886,GO:0006865,GO:0015174,GO:0015181,GO:0015189,GO:0016021,GO:0022857,GO:0051938,GO:0055085	0.357062	1	0.369018	0.630982	0.528795	0.471205	0.449804	0.550196	-47.1895	-47.4243
CARHR289990	0.420056	1	0.210448	2.89383	AT4G15563			GO:0003674,GO:0005739,GO:0008150	0.357062	1	0.789393	0.210607	0.566336	0.433664	0.666765	0.333235	-35.674	-36.2544
CARHR282250	0.420083	1	0.119631	3.88578	ATCG00770	RPS8	ribosomal protein S8	GO:0000312,GO:0003735,GO:0006412,GO:0009507,GO:0009570,GO:0009941,GO:0016020,GO:0019843,GO:0022627	0.35709	1	0.0708934	0.929106	0.221416	0.778584	0.177874	0.822126	-17.933	-18.7362
CARHR039520	0.420193	1	0.238028	4.88112					0.357204	1	0.157635	0.842365	0.465179	0.534821	0.348575	0.651424	-17.535	-18.0392
CARHR160020	0.420412	1	0.175712	2.13151	AT3G50520			GO:0003824	0.357431	1	0.672754	0.327246	0.493041	0.506959	0.578775	0.421225	-39.4769	-39.776
CARHR155320	0.420412	1	0.170108	4.14102					0.357431	1	0.103925	0.896076	0.31515	0.684851	0.247951	0.752049	-12.3626	-13.0315
CARHR107920	0.420467	1	0.0980575	2.78243					0.357488	1	0.922969	0.0770311	0.806874	0.193126	0.842747	0.157253	-24.8724	-25.5116
CARHR043240	0.420522	1	0.248054	3.12048	AT1G53025			GO:0005524,GO:0005634,GO:0005737,GO:0016567,GO:0031625,GO:0061630	0.357544	1	0.648926	0.351074	0.376197	0.623803	0.514018	0.485982	-36.1641	-36.596
CARHR235560	0.420549	1	0.272132	4.16839	AT4G27860	MEB1	MEMBRANE OF ER BODY 1	GO:0005381,GO:0005384,GO:0005515,GO:0005634,GO:0005783,GO:0005789,GO:0006880,GO:0010168,GO:0016020,GO:0016021,GO:0030026,GO:0071281	0.357573	1	0.584703	0.415297	0.257772	0.742228	0.439399	0.560601	-29.9737	-30.526
CARHR159250	0.420797	1	0.20293	3.87068					0.357828	1	0.139358	0.860642	0.382585	0.617415	0.288531	0.711469	-13.8476	-14.4434
CARHR110190	0.420797	1	0.176045	2.08389	AT2G19740			GO:0003735,GO:0005737,GO:0005840,GO:0005886,GO:0006412,GO:0009507,GO:0022625,GO:0022626,GO:0042254	0.357828	1	0.594981	0.405019	0.41167	0.588329	0.502922	0.497078	-40.8202	-41.0827
CARHR236450	0.420852	1	0.089342	3.36155	AT4G28670			GO:0005524,GO:0009507,GO:0016021,GO:0016301	0.357885	1	0.0607072	0.939292	0.174776	0.825224	0.14576	0.85424	-24.4921	-25.187
CARHR201780	0.420879	1	0.257292	3.65828	AT5G11450	PPD5	PsbP domain protein 5	GO:0005509,GO:0009507,GO:0009535,GO:0009543,GO:0009579,GO:0009654,GO:0015979,GO:0019898,GO:0031977	0.357914	1	0.303185	0.696815	0.625141	0.374859	0.47491	0.52509	-39.7849	-40.4168
CARHR237200	0.421044	1	0.134635	1.83253					0.358084	1	0.710547	0.289453	0.577462	0.422538	0.640702	0.359299	-47.2291	-47.4768
CARHR114050	0.421072	1	0.120577	2.52925	AT2G22770	NAI1		GO:0003677,GO:0003700,GO:0005634,GO:0006351,GO:0006355,GO:0007029,GO:0046983	0.358113	1	0.112607	0.887393	0.23849	0.761509	0.184961	0.815039	-44.7965	-45.2704
CARHR070510	0.421264	1	0.236627	4.79805					0.358312	1	0.144922	0.855078	0.429273	0.570727	0.319885	0.680114	-17.2705	-17.7399
CARHR205530	0.421264	1	0.230008	4.10786					0.358312	1	0.851395	0.148606	0.591179	0.40882	0.694515	0.305484	-23.5053	-24.0353
CARHR221730	0.421264	1	0.157373	1.93398	AT4G15030			GO:0003674,GO:0005634,GO:0008150	0.358312	1	0.355513	0.644486	0.515868	0.484132	0.437654	0.562346	-41.2303	-41.4296
CARHR105180	0.421291	1	0.159022	3.9344					0.358341	1	0.100457	0.899544	0.295177	0.704824	0.238509	0.761491	-12.8379	-13.5008
CARHR170640	0.421347	1	0.153321	1.92076	AT3G60320			GO:0003677,GO:0005515,GO:0005634,GO:0006351,GO:0006355,GO:0010167,GO:0015706,GO:0071249,GO:0071705,GO:1901698	0.358398	1	0.667921	0.332079	0.51222	0.487779	0.589369	0.410631	-60.3743	-60.7371
CARHR008980	0.421539	1	0.234774	4.74367	AT1G09090	ATRBOHB-BETA RBOHB ATRBOHB	respiratory burst oxidase homolog B	GO:0004601,GO:0005509,GO:0005886,GO:0006952,GO:0009408,GO:0009845,GO:0016021,GO:0016174,GO:0055114	0.358597	1	0.853925	0.146075	0.566123	0.433877	0.67544	0.32456	-20.2092	-20.6992
CARHR239980	0.42176	1	0.149794	1.87735	AT4G32070	Phox4	Phox4	GO:0005739,GO:0005773,GO:0008150	0.358825	1	0.349451	0.650549	0.502163	0.497837	0.429094	0.570906	-50.0027	-50.2195
CARHR158880	0.421787	1	0.250361	3.15145	AT3G49810			GO:0005634,GO:0016567,GO:0061630,GO:0071472,GO:1901001	0.358854	1	0.574198	0.425802	0.293015	0.706986	0.441364	0.558636	-32.81	-33.3772
CARHR003580	0.421787	1	0.119274	1.69437	AT1G04250	IAA17 AXR3	indole-3-acetic acid inducible 17; AUXIN RESISTANT 3	GO:0000502,GO:0003700,GO:0005515,GO:0005634,GO:0006351,GO:0006355,GO:0008180,GO:0009733,GO:0009734,GO:0019005,GO:0042802,GO:1900057	0.358854	1	0.427509	0.572491	0.304977	0.695023	0.36756	0.63244	-67.1403	-67.4409
CARHR207240	0.421815	1	0.249437	3.84852	AT5G05970	NEDD1	NEURAL PRECURSOR CELL EXPRESSED, DEVELOPMENTALLY DOWN-REGULATED GENE 1	GO:0000166,GO:0000777,GO:0000919,GO:0005634,GO:0005635,GO:0005828,GO:0009524,GO:0009553,GO:0009555,GO:0032467,GO:0060236,GO:0080008,GO:2000694	0.358882	1	0.81491	0.185089	0.537998	0.462002	0.658945	0.341055	-31.7088	-32.2897
CARHR130480	0.421815	1	0.186992	2.40822	AT2G36240			GO:0003674,GO:0005739,GO:0008150	0.358883	1	0.746058	0.253942	0.553892	0.446108	0.643609	0.35639	-35.7927	-36.1361
CARHR183780	0.42198	1	0.22473	4.96494					0.359054	1	0.476999	0.523001	0.15813	0.84187	0.367835	0.632166	-13.4236	-14.0434
CARHR220720	0.422063	1	0.118131	1.72148	AT4G14500			GO:0005634,GO:0005737,GO:0008150,GO:0008289,GO:0016021	0.359139	1	0.395699	0.604302	0.275328	0.724672	0.337418	0.662582	-48.4746	-48.7074
CARHR212040	0.422118	1	0.132974	3.80204	AT5G01680	ATCHX26 CHX26	ARABIDOPSIS THALIANA CATION/HYDROGEN EXCHANGER 26; cation/H+ exchanger 26	GO:0005451,GO:0006812,GO:0006813,GO:0006885,GO:0012505,GO:0015299,GO:0015385,GO:0015672,GO:0016021	0.359197	1	0.084839	0.915161	0.252465	0.747535	0.204082	0.795918	-14.0761	-14.7553
CARHR279900	0.422173	1	0.267561	3.34746	AT5G65900			GO:0003723,GO:0005524,GO:0005634,GO:0008026	0.359254	1	0.361635	0.638365	0.650192	0.349808	0.50485	0.49515	-37.4046	-37.9293
CARHR194040	0.422173	1	0.230628	3.01781	AT5G18960	FRS12	FAR1-related sequence 12	GO:0003700,GO:0005634,GO:0008270,GO:0009585,GO:0009639,GO:0010018,GO:0042753,GO:0045893	0.359254	1	0.762086	0.237914	0.522769	0.477231	0.635219	0.364781	-41.5407	-42.1986
CARHR164850	0.422229	1	0.174677	4.03119	AT3G54870	CAE1 MRH2 AtKINUc ARK1	Arabidopsis thaliana KINESIN Ungrouped clade, gene A; ARMADILLO REPEAT-CONTAINING KINESIN 1; CA-ROP2 ENHANCER 1; MORPHOGENESIS OF ROOT HAIR 2	GO:0003777,GO:0003779,GO:0005524,GO:0005819,GO:0005871,GO:0005874,GO:0007018,GO:0008017,GO:0009524,GO:0016887,GO:0031110,GO:0032886,GO:0048364,GO:0048765,GO:0048768	0.359311	1	0.108155	0.891845	0.313775	0.686226	0.24038	0.75962	-24.8708	-25.4553
CARHR049720	0.422312	1	0.207023	3.45424					0.359397	1	0.154881	0.84512	0.384112	0.615888	0.285335	0.714665	-35.7005	-36.2858
CARHR184470	0.42245	1	0.116599	4.12029					0.35954	1	0.0663525	0.933647	0.214726	0.785274	0.178369	0.821631	-26.8962	-27.6319
CARHR067490	0.422588	1	0.123018	1.65188	AT1G74230	GR-RBP5	glycine-rich RNA-binding protein 5	GO:0003697,GO:0003723,GO:0003729,GO:0005507,GO:0005515,GO:0005524,GO:0005634,GO:0005739,GO:0006397,GO:0016554,GO:0042803,GO:0043621,GO:0080156	0.359683	1	0.540037	0.459963	0.416513	0.583487	0.477931	0.522069	-55.8129	-56.0179
CARHR294090	0.422754	1	0.132807	1.72212	AT4G38350			GO:0005773,GO:0005774,GO:0008158,GO:0009507,GO:0016020,GO:0048868,GO:0090153	0.359855	1	0.580392	0.419608	0.4462	0.553801	0.512417	0.487582	-52.0187	-52.2163
CARHR197770	0.422754	1	0.156487	1.94293	AT5G15540	EMB2773 ATSCC2 SCC2	EMBRYO DEFECTIVE 2773; ARABIDOPSIS THALIANA SISTER-CHROMATID COHESION 2; SISTER-CHROMATID COHESION 2	GO:0000775,GO:0003682,GO:0005515,GO:0005634,GO:0007062,GO:0009793,GO:0010468,GO:0034508,GO:0046872,GO:0051177,GO:0051301	0.359855	1	0.656812	0.343188	0.497814	0.502185	0.573933	0.426067	-44.0339	-44.2707
CARHR014540	0.422754	1	0.124805	1.74278	AT1G14150	PQL1 PnsL2 PQL2	Photosynthetic NDH subcomplex L 2; PsbQ-like 2; PsbQ-like 1	GO:0005509,GO:0009344,GO:0009507,GO:0009534,GO:0009535,GO:0009543,GO:0009654,GO:0009767,GO:0019898,GO:0030095,GO:0045156	0.359855	1	0.296849	0.703151	0.422851	0.577149	0.362362	0.637637	-61.1776	-61.4581
CARHR109140	0.422781	1	0.249049	4.05808	AT2G18540			GO:0008150	0.359883	1	0.206465	0.793535	0.499528	0.500472	0.377634	0.622366	-10.0846	-10.6662
CARHR211600	0.42292	1	0.128151	1.77582	AT5G01260			GO:0003824,GO:0005576,GO:0005975,GO:2001070	0.360027	1	0.713146	0.286854	0.581824	0.418176	0.645281	0.354718	-54.4938	-54.7891
CARHR028500	0.422948	1	0.275788	3.91211	AT1G29195			GO:0009507,GO:0016301,GO:0016310	0.360055	1	0.24401	0.755989	0.562616	0.437385	0.415827	0.584173	-26.4689	-27.0306
CARHR179330	0.422975	1	0.17737	4.08607	AT5G43990	SUVR2 SDG18	SET DOMAIN PROTEIN 18	GO:0005515,GO:0005634,GO:0005694,GO:0005730,GO:0008270,GO:0009507,GO:0018024,GO:0034968,GO:0080188	0.360084	1	0.114198	0.885802	0.330373	0.669627	0.254169	0.74583	-26.1765	-26.7261
CARHR140420	0.423031	1	0.160594	2.31567	AT2G45200	GOS12 ATGOS12	golgi snare 12	GO:0000139,GO:0000149,GO:0005484,GO:0005768,GO:0005773,GO:0005789,GO:0005794,GO:0005797,GO:0005801,GO:0005802,GO:0005829,GO:0006888,GO:0006891,GO:0006906,GO:0009737,GO:0015031,GO:0016021,GO:0031201,GO:0048209	0.360141	1	0.203897	0.796103	0.366563	0.633437	0.293469	0.70653	-40.9209	-41.2341
CARHR065890	0.423031	1	0.284068	3.58136	AT1G72950			GO:0006952,GO:0007165,GO:0043531	0.360141	1	0.327524	0.672476	0.633475	0.366526	0.483444	0.516556	-33.2041	-33.7546
CARHR003480	0.423058	1	0.145342	1.89632	AT1G04130	TPR2 AtTPR2	tetratricopeptide repeat 2	GO:0005737,GO:0051879	0.36017	1	0.699685	0.300314	0.552729	0.447271	0.622961	0.37704	-45.3997	-45.6229
CARHR003380	0.423058	1	0.259485	4.58566	AT1G04030			GO:0003674,GO:0005634,GO:0008150	0.36017	1	0.207158	0.792841	0.527149	0.472851	0.393373	0.606627	-23.9652	-24.4052
CARHR022770	0.423058	1	0.0600585	1.81625	AT1G22430			GO:0004022,GO:0005737,GO:0008270,GO:0016491,GO:0055114	0.36017	1	0.0909345	0.909065	0.152334	0.847666	0.124882	0.875117	-56.4768	-56.8708
CARHR083730	0.423058	1	0.252758	3.69217					0.36017	1	0.790232	0.209768	0.510614	0.489387	0.636718	0.363283	-32.6057	-33.0939
CARHR198100	0.423114	1	0.139672	2.25256	AT5G15210	ATHB30 HB30 ZFHD3 ZHD8	homeobox protein 30; ZINC FINGER HOMEODOMAIN 8; ZINC FINGER HOMEODOMAIN 3	GO:0003677,GO:0003700,GO:0005515,GO:0005634,GO:0006351,GO:0006355,GO:0019760,GO:0043565,GO:0044212,GO:0046872	0.360227	1	0.830059	0.169941	0.684023	0.315977	0.748735	0.251265	-41.7392	-42.0018
CARHR001560	0.423141	1	0.120554	1.77023	AT1G02270			GO:0003824,GO:0004519,GO:0004527,GO:0005509,GO:0005634,GO:0009409,GO:0016021,GO:0016491,GO:0055114	0.360256	1	0.255221	0.744779	0.377329	0.622671	0.318931	0.681068	-59.1584	-59.5284
CARHR249210	0.423224	1	0.0935171	1.79234	AT4G01080	TBL26	TRICHOME BIREFRINGENCE-LIKE 26	GO:0005794,GO:0016021,GO:0016413,GO:0071554	0.360342	1	0.739537	0.260464	0.835991	0.164009	0.783699	0.216301	-48.3544	-48.6549
CARHR069510	0.42328	1	0.221383	2.5887	AT1G75980			GO:0003674,GO:0005634	0.3604	1	0.35761	0.642389	0.581788	0.418212	0.471357	0.528644	-39.0145	-39.3432
CARHR104740	0.423502	1	0.158384	2.09524	AT2G13690			GO:0005634,GO:0016567	0.360629	1	0.739263	0.260737	0.575882	0.424118	0.653791	0.346208	-51.5328	-51.9146
CARHR166800	0.423696	1	0.249926	5.15724	AT3G56680			GO:0005737,GO:0008150	0.360831	1	0.524545	0.475455	0.184727	0.815272	0.397278	0.602722	-13.821	-14.4184
CARHR082730	0.42389	1	0.146195	1.90595	AT3G07990	SCPL27	serine carboxypeptidase-like 27	GO:0004185,GO:0005576,GO:0005773,GO:0006508,GO:0051603	0.361032	1	0.446614	0.553386	0.2967	0.7033	0.374428	0.625572	-42.7198	-42.9265
CARHR018350	0.423918	1	0.082041	1.58083	AT1G17745	PGDH2 PGDH	phosphoglycerate dehydrogenase 2; 3-phosphoglycerate dehydrogenase	GO:0004617,GO:0005515,GO:0005634,GO:0005829,GO:0006564,GO:0009507,GO:0009570,GO:0051287,GO:0055114	0.361061	1	0.285791	0.714209	0.199276	0.800724	0.245469	0.754532	-64.9705	-65.3783
CARHR049350	0.424001	1	0.137368	3.84017					0.361147	1	0.090408	0.909592	0.25809	0.74191	0.210821	0.789179	-14.8372	-15.4938
CARHR141200	0.424085	1	0.259266	3.75268	AT2G45920			GO:0004842,GO:0005634,GO:0016567	0.361234	1	0.778199	0.221801	0.485536	0.514464	0.614682	0.385318	-37.9935	-38.7129
CARHR163380	0.424085	1	0.185165	4.14753	AT3G53480	ABCG37 PIS1 ATPDR9 PDR9	polar auxin transport inhibitor sensitive 1; PLEIOTROPIC DRUG RESISTANCE 9; pleiotropic drug resistance 9; ATP-binding cassette G37	GO:0005215,GO:0005524,GO:0005886,GO:0006855,GO:0009506,GO:0009926,GO:0016021,GO:0042626,GO:0048364,GO:0055085,GO:0071366	0.361234	1	0.116413	0.883587	0.334819	0.665181	0.256665	0.743335	-23.8882	-24.4369
CARHR061480	0.424113	1	0.142579	2.37266	AT1G68670			GO:0003677,GO:0003700,GO:0005515,GO:0005634,GO:0006351,GO:0006355,GO:0009737,GO:0055062	0.361262	1	0.165851	0.834149	0.312547	0.687453	0.248849	0.751151	-55.163	-55.5356
CARHR287830	0.424279	1	0.147742	1.90549	AT5G49510	PFD3	prefoldin 3	GO:0005829,GO:0005844,GO:0006457,GO:0007017,GO:0007021,GO:0015631,GO:0016272	0.361435	1	0.685884	0.314116	0.53535	0.46465	0.607966	0.392033	-48.7201	-48.9652
CARHR181460	0.424335	1	0.120561	1.78692	AT5G42810	ATIPK1 IPK1	inositol-pentakisphosphate 2-kinase 1	GO:0005524,GO:0005634,GO:0005737,GO:0010264,GO:0030643,GO:0032942,GO:0035299,GO:0040007,GO:0042742,GO:0046872,GO:0048527,GO:0050832,GO:0051607,GO:0052746,GO:0055062	0.361493	1	0.624646	0.375354	0.746835	0.253165	0.683041	0.316959	-47.2112	-47.459
CARHR148130	0.424446	1	0.151608	1.91731	AT3G26950			GO:0003674,GO:0005739,GO:0008150,GO:0016021	0.361608	1	0.680203	0.319797	0.526397	0.473603	0.599554	0.400446	-45.375	-45.5993
CARHR130130	0.424446	1	0.210361	2.63522	AT2G35880			GO:0003674,GO:0005634,GO:0005737,GO:0005874	0.361608	1	0.738564	0.261435	0.518935	0.481065	0.621583	0.378417	-41.1944	-41.6989
CARHR043410	0.424697	1	0.233324	4.32591	AT1G53180			GO:0003674,GO:0005634,GO:0008150	0.361868	1	0.507344	0.492656	0.20098	0.79902	0.38906	0.610939	-15.3061	-15.8623
CARHR104200	0.424753	1	0.0842535	1.81512	AT2G14110			GO:0008150,GO:0016791	0.361926	1	0.223579	0.77642	0.137593	0.862407	0.185764	0.814236	-53.7886	-54.1604
CARHR050750	0.424976	1	0.124388	1.74575	AT1G61620			GO:0005634,GO:0007165,GO:0009640,GO:0016567,GO:0016607,GO:0031648,GO:0035091,GO:0046872,GO:0061630	0.362157	1	0.417276	0.582724	0.289554	0.710446	0.355143	0.644857	-47.5956	-47.8081
CARHR286800	0.425059	1	0.125365	3.65199					0.362244	1	0.0812561	0.918744	0.239727	0.760273	0.1922	0.8078	-16.6898	-17.3954
CARHR014700	0.425087	1	0.0947325	1.83677	AT1G14280	PKS2	phytochrome kinase substrate 2	GO:0005886,GO:0009585,GO:0009638,GO:0048366	0.362273	1	0.156988	0.843012	0.254972	0.745027	0.210028	0.789972	-57.9913	-58.4614
CARHR267530	0.425254	1	0.115204	1.73848	AT5G54250	DND2 HLM1 ATCNGC4 CNGC4	cyclic nucleotide-gated cation channel 4; DEFENSE, NO DEATH 2	GO:0005216,GO:0005249,GO:0005261,GO:0005516,GO:0005886,GO:0005887,GO:0008324,GO:0009626,GO:0016020,GO:0016021,GO:0030551,GO:0030552,GO:0030553,GO:0042391	0.362446	1	0.745453	0.254547	0.628722	0.371278	0.68417	0.31583	-56.2465	-56.4697
CARHR064870	0.425282	1	0.269989	4.54547	AT1G72050	TFIIIA	transcription factor IIIA	GO:0003676,GO:0003700,GO:0003723,GO:0005634,GO:0005730,GO:0006351,GO:0006355,GO:0007275,GO:0008097,GO:0008270,GO:0046872,GO:0080084	0.362475	1	0.806158	0.193842	0.49234	0.50766	0.628403	0.371597	-21.41	-21.866
CARHR072830	0.42531	1	0.223517	4.12012					0.362504	1	0.157631	0.842369	0.43653	0.563469	0.328092	0.671908	-23.97	-24.4468
CARHR072040	0.425366	1	0.129741	2.51277	AT1G78550			GO:0005737,GO:0016491,GO:0046872,GO:0055114	0.362562	1	0.877364	0.122635	0.744027	0.255974	0.800517	0.199483	-37.4432	-37.8423
CARHR100540	0.425366	1	0.0854235	1.90566	AT3G24450			GO:0005507,GO:0006825	0.362562	1	0.862356	0.137644	0.756419	0.243581	0.784652	0.215348	-26.1081	-26.5158
CARHR034810	0.425506	1	0.120317	3.9601	AT1G36940			GO:0003674,GO:0005739,GO:0008150,GO:0048046	0.362707	1	0.0733545	0.926646	0.22455	0.775451	0.184117	0.815883	-16.7705	-17.5103
CARHR043320	0.425534	1	0.170595	2.03911	AT1G53100			GO:0005794,GO:0008375,GO:0016020,GO:0016021,GO:0016051	0.362736	1	0.637781	0.362219	0.46368	0.536319	0.548705	0.451295	-48.5774	-48.8144
CARHR196260	0.425618	1	0.174321	2.92528	AT5G16900			GO:0004672,GO:0004674,GO:0005524,GO:0005886,GO:0006468,GO:0016021,GO:0016301	0.362823	1	0.658618	0.341382	0.849279	0.150721	0.738247	0.261753	-29.3337	-29.5897
CARHR058550	0.425673	1	0.129313	2.16393	AT1G66540			GO:0004497,GO:0005506,GO:0016705,GO:0019825,GO:0020037,GO:0055114	0.36288	1	0.299594	0.700406	0.164454	0.835546	0.23962	0.760379	-40.096	-40.3094
CARHR252210	0.425673	1	0.242026	5.11945	AT4G05380			GO:0005886,GO:0016887	0.36288	1	0.525248	0.474752	0.183965	0.816036	0.397487	0.602514	-13.7449	-14.3479
CARHR024200	0.425701	1	0.0876301	3.48623	AT1G23800	ALDH2B7 ALDH2B	aldehyde dehydrogenase 2B; aldehyde dehydrogenase 2B7	GO:0004028,GO:0004029,GO:0005759,GO:0009507,GO:0016620,GO:0055114	0.362909	1	0.0547221	0.945278	0.1664	0.8336	0.138678	0.861322	-21.3073	-22.077
CARHR256360	0.425757	1	0.196775	2.99451	AT4G10310	HKT1 HKT1;1 ATHKT1	high-affinity K+ transporter 1	GO:0005886,GO:0006813,GO:0006814,GO:0006970,GO:0009651,GO:0015079,GO:0015081,GO:0016021,GO:0071805	0.362967	1	0.18718	0.81282	0.402809	0.597191	0.317035	0.682965	-43.5307	-43.9659
CARHR278300	0.425785	1	0.178401	2.10014	AT5G64360	EIP9	EMF1-Interacting Protein 1	GO:0005634,GO:0005737,GO:0005829,GO:0006457,GO:0009909	0.362996	1	0.398725	0.601275	0.583232	0.416768	0.489883	0.510117	-38.5364	-38.7544
CARHR293670	0.425841	1	0.146018	2.25266	AT2G17280			GO:0003824,GO:0005737,GO:0005829	0.363054	1	0.184507	0.815493	0.334788	0.665211	0.266858	0.733142	-39.0666	-39.3699
CARHR168970	0.425869	1	0.130363	1.84889	AT3G58580			GO:0003723,GO:0004535,GO:0005634,GO:0005737,GO:0006351,GO:0006355,GO:0016787,GO:0046872	0.363083	1	0.262379	0.737622	0.396011	0.603989	0.332707	0.667293	-44.883	-45.1127
CARHR014960	0.425897	1	0.127668	1.76114	AT1G14510	AL7 AtAL7	alfin-like 7	GO:0003677,GO:0005634,GO:0006325,GO:0006351,GO:0006355,GO:0035064,GO:0046872	0.363112	1	0.29704	0.70296	0.425436	0.574564	0.364546	0.635454	-48.8999	-49.1248
CARHR279520	0.425953	1	0.261269	3.68262	AT5G65540			GO:0003743,GO:0005634,GO:0006413,GO:0046982	0.363171	1	0.766212	0.233788	0.475957	0.524042	0.609672	0.390329	-30.6807	-31.1553
CARHR213880	0.425981	1	0.0070599	1.20541					0.363199	1	0.914312	0.0856873	0.897433	0.102567	0.859719	0.140282	-30.6059	-31.1493
CARHR182730	0.426037	1	0.119633	3.65984					0.363258	1	0.923319	0.0766809	0.77549	0.22451	0.818091	0.181909	-19.3742	-20.0574
CARHR229460	0.426205	1	0.142191	1.79146	AT4G22570	APT3	adenine phosphoribosyl transferase 3	GO:0003999,GO:0005737,GO:0005829,GO:0006166,GO:0006168,GO:0009116,GO:0016740,GO:0044209	0.363432	1	0.588572	0.411428	0.445351	0.554649	0.517517	0.482484	-53.28	-53.5588
CARHR066340	0.426205	1	0.048141	2.26503	AT5G36180	scpl1	serine carboxypeptidase-like 1	GO:0004185,GO:0005576,GO:0006508,GO:0016747,GO:0019748	0.363432	1	0.936896	0.0631043	0.872787	0.127214	0.875438	0.124562	-28.4457	-29.033
CARHR139450	0.426261	1	0.0838995	3.27025					0.36349	1	0.941804	0.0581965	0.837682	0.162318	0.862293	0.137707	-24.3285	-25.0779
CARHR013850	0.426401	1	0.250775	5.04422	AT1G13530			GO:0003674,GO:0005575,GO:0008150	0.363635	1	0.529358	0.470642	0.18461	0.81539	0.397207	0.602792	-19.4409	-20.0299
CARHR089380	0.426485	1	0.196202	2.27294	AT3G14400	UBP25	ubiquitin-specific protease 25	GO:0004843,GO:0005634,GO:0006511,GO:0016579,GO:0036459	0.363722	1	0.597723	0.402278	0.396471	0.603529	0.4958	0.504201	-49.0295	-49.3837
CARHR287570	0.426625	1	0.213039	2.47941					0.363868	1	0.366324	0.633675	0.582643	0.417357	0.478602	0.521397	-37.09	-37.346
CARHR041940	0.426653	1	0.249229	3.30399	AT1G51790			GO:0005886,GO:0016301	0.363897	1	0.541637	0.458363	0.263618	0.736383	0.415381	0.584619	-45.9181	-46.3683
CARHR289860	0.426653	1	0.24383	3.26249	AT1G56320			GO:0003674,GO:0008150,GO:0031225	0.363897	1	0.573858	0.426142	0.295853	0.704147	0.448653	0.551347	-27.6192	-28.099
CARHR086140	0.426681	1	0.15753	1.96338	AT3G11590			GO:0005886	0.363926	1	0.489594	0.510406	0.326049	0.673951	0.411735	0.588265	-40.8748	-41.1021
CARHR281930	0.426709	1	0.0641855	1.91574	ATCG00190	RPOB	RNA polymerase subunit beta	GO:0000428,GO:0003677,GO:0003899,GO:0005515,GO:0006354,GO:0009295,GO:0009507,GO:0032549	0.363955	1	0.0967219	0.903278	0.173031	0.82697	0.162615	0.837385	-26.5891	-27.0212
CARHR074460	0.426794	1	0.151817	1.87555					0.364042	1	0.379167	0.620834	0.534875	0.465126	0.458562	0.541439	-45.7801	-45.9679
CARHR045140	0.426878	1	0.216715	3.2593	AT1G55475			GO:0003674,GO:0005634,GO:0009642	0.36413	1	0.44375	0.55625	0.197692	0.802308	0.3395	0.6605	-30.5834	-30.8954
CARHR291640	0.426962	1	0.214214	2.81414	AT3G63300	FKD1	FORKED 1	GO:0005515,GO:0005634,GO:0007165,GO:0009507,GO:0009733,GO:0009734,GO:0010087,GO:0010305,GO:0035091	0.364217	1	0.246564	0.753436	0.483183	0.516818	0.37959	0.62041	-49.959	-50.3336
CARHR271060	0.42699	1	0.262501	4.94334	AT5G57260	CYP71B10	cytochrome P450, family 71, subfamily B, polypeptide 10	GO:0003723,GO:0004519,GO:0005506,GO:0009451,GO:0016020,GO:0016021,GO:0016709,GO:0019825,GO:0020037,GO:0043231,GO:0044550,GO:0055114	0.364246	1	0.817006	0.182995	0.490652	0.509347	0.629142	0.370858	-15.3926	-15.8398
CARHR004420	0.427018	1	0.244908	3.22357	AT1G05000	PFA-DSP1 AtPFA-DSP1	plant and fungi atypical dual-speci&64257;city phosphatase 1	GO:0004721,GO:0004725,GO:0005737,GO:0016311,GO:0016791	0.364275	1	0.746627	0.253373	0.489009	0.510991	0.609371	0.390628	-35.5969	-36.1444
CARHR043260	0.427102	1	0.209281	2.86206	AT1G53035			GO:0003674,GO:0008150,GO:0009507	0.364363	1	0.212851	0.787149	0.435934	0.564066	0.33413	0.665871	-37.7277	-38.255
CARHR022400	0.427131	1	0.174675	2.09967	AT1G22050	MUB6	membrane-anchored ubiquitin-fold protein 6 precursor	GO:0003674,GO:0005886	0.364392	1	0.649387	0.350613	0.467853	0.532147	0.556763	0.443237	-39.304	-39.5662
CARHR073970	0.427299	1	0.0994525	3.49649					0.364567	1	0.0651337	0.934867	0.194799	0.805202	0.161378	0.838623	-20.4882	-21.1852
CARHR096920	0.427468	1	0.240945	4.11549	AT3G21090	ABCG15	ATP-binding cassette G15	GO:0005524,GO:0005886,GO:0016021,GO:0042626,GO:0080167	0.364742	1	0.280705	0.719295	0.605718	0.394282	0.464294	0.535706	-17.4773	-17.9365
CARHR051820	0.427496	1	0.138037	2.09026	AT1G60810	ACLA-2	ATP-citrate lyase A-2	GO:0003878,GO:0005524,GO:0005737,GO:0005829,GO:0006085,GO:0006633,GO:0009346	0.364771	1	0.204822	0.795177	0.345476	0.654524	0.281351	0.718649	-47.4053	-47.7499
CARHR059090	0.427721	1	0.108707	3.58721					0.365005	1	0.0716363	0.928364	0.208221	0.791779	0.175335	0.824666	-17.3381	-18.0692
CARHR186180	0.427749	1	0.168816	4.17298	AT5G27660	DEG14	degradation of periplasmic proteins 14	GO:0004252,GO:0005576,GO:0005739,GO:0006508,GO:0008233,GO:0008236,GO:0034605,GO:0051603	0.365034	1	0.900007	0.0999934	0.687674	0.312325	0.754961	0.245038	-26.2294	-26.7995
CARHR231120	0.427862	1	0.1266	1.67474	AT4G23730			GO:0004034,GO:0005634,GO:0006012	0.365151	1	0.460363	0.539637	0.587813	0.412187	0.52393	0.47607	-52.9447	-53.1645
CARHR266130	0.427975	1	0.223366	3.92302	AT5G53110				0.365268	1	0.158812	0.841187	0.426381	0.573619	0.319416	0.680584	-12.7878	-13.4213
CARHR157730	0.428003	1	0.125828	1.70099	AT3G48930	EMB1080	embryo defective 1080	GO:0003729,GO:0003735,GO:0005618,GO:0005737,GO:0005829,GO:0006412,GO:0009506,GO:0009793,GO:0016020,GO:0019843,GO:0022626,GO:0022627	0.365297	1	0.35041	0.64959	0.477144	0.522856	0.415104	0.584896	-55.844	-56.0643
CARHR127780	0.428116	1	0.0008375	1.00935					0.365414	1	0.873546	0.126454	0.871779	0.128221	0.841939	0.158061	-30.4423	-30.6532
CARHR025530	0.4282	1	0.0291625	1.41734	AT1G26420			GO:0005576,GO:0005737,GO:0009055,GO:0016614,GO:0050660,GO:0055114	0.365502	1	0.893099	0.106901	0.848966	0.151034	0.838005	0.161995	-27.6178	-27.9334
CARHR054330	0.4282	1	0.0761611	1.83294					0.365502	1	0.119692	0.880309	0.199185	0.800815	0.163198	0.836801	-48.9986	-49.2919
CARHR017380	0.428228	1	0.0595873	2.52101					0.365531	1	0.934716	0.0652838	0.854377	0.145623	0.858367	0.141633	-23.1348	-23.7917
CARHR277350	0.428398	1	0.149389	1.8793	AT5G63500			GO:0003674,GO:0008150,GO:0016021,GO:0031225	0.365707	1	0.657327	0.342674	0.50422	0.49578	0.578118	0.421882	-43.4054	-43.612
CARHR063930	0.428398	1	0.133946	1.76274					0.365707	1	0.337184	0.662816	0.471027	0.528973	0.405346	0.594653	-44.9227	-45.1447
CARHR135660	0.428426	1	0.254024	4.19609	AT2G40550	ETG1	E2F target gene 1	GO:0000790,GO:0003682,GO:0005515,GO:0005634,GO:0006260,GO:0006261,GO:0006301,GO:0007062,GO:0009941,GO:0042555,GO:0043601,GO:0051301	0.365736	1	0.806662	0.193338	0.504207	0.495793	0.632879	0.367121	-33.5229	-34.0226
CARHR077380	0.428623	1	0.164982	2.19397	AT3G03340	UNE6	unfertilized embryo sac 6	GO:0003729,GO:0005634,GO:0005685,GO:0005829,GO:0006376,GO:0009567,GO:0071004	0.365941	1	0.246471	0.753529	0.412611	0.587389	0.334251	0.665748	-59.4842	-59.8648
CARHR269370	0.428652	1	0.115116	1.68027					0.365971	1	0.409559	0.590441	0.292766	0.707234	0.352751	0.647249	-63.5415	-63.8826
CARHR232360	0.428708	1	0.193682	2.30376	AT4G24960	HVA22D ATHVA22D	ARABIDOPSIS THALIANA HVA22 HOMOLOGUE D; HVA22 homologue D	GO:0003674,GO:0005739,GO:0009409,GO:0009414,GO:0009555,GO:0009737,GO:0009908,GO:0010507,GO:0016021,GO:0042538	0.366029	1	0.663868	0.336132	0.459439	0.540562	0.55776	0.44224	-38.8113	-39.0618
CARHR134930	0.428737	1	0.126455	1.96576	AT2G39980			GO:0005737,GO:0016740,GO:0016747,GO:0080167	0.366059	1	0.332562	0.667438	0.203471	0.796528	0.272641	0.727359	-46.6927	-47.0063
CARHR281180	0.428821	1	0.185787	2.50346	AT5G66560			GO:0004871,GO:0005886,GO:0009416,GO:0016567	0.366147	1	0.225531	0.774469	0.419818	0.580182	0.332473	0.667527	-37.5731	-37.927
CARHR197940	0.429161	1	0.11161	2.00628	AT5G15350	AtENODL17 ENODL17	early nodulin-like protein 17	GO:0005507,GO:0005773,GO:0005886,GO:0009055,GO:0031225,GO:0046658	0.366499	1	0.725977	0.274023	0.841838	0.158162	0.777984	0.222016	-52.8837	-53.2927
CARHR252610	0.429245	1	0.164675	2.25583	AT4G04920	IEN1 AtSFR6 YID1 MED16 SFR6	YELLOW AND SENSITIVE TO IRON-DEFICIENCY 1; SENSITIVE TO FREEZING 6; INSENSITIVE TO EXOGENOUS NAD+ 1; MEDIATOR 16	GO:0003674,GO:0005634,GO:0006355,GO:0006970,GO:0009631,GO:0010104,GO:0032922,GO:0048364,GO:0048586,GO:1901672,GO:1902066,GO:2000022,GO:2001009	0.366587	1	0.232782	0.767218	0.401637	0.598363	0.322474	0.677527	-45.4436	-45.767
CARHR137040	0.429246	1	0.145989	1.84584	AT2G41940	ZFP8	zinc finger protein 8	GO:0003676,GO:0003700,GO:0005515,GO:0005634,GO:0006351,GO:0006355,GO:0007275,GO:0008270,GO:0009736,GO:0009738,GO:0009740,GO:0009788,GO:0010026,GO:0044212,GO:0046872	0.366587	1	0.51436	0.48564	0.367546	0.632454	0.442553	0.557446	-55.0254	-55.3216
CARHR024540	0.429387	1	0.145096	1.89675	AT1G24160			GO:0003674,GO:0005634,GO:0008150,GO:0009506	0.366734	1	0.301407	0.698592	0.448458	0.551542	0.377673	0.622327	-43.7704	-44.0001
CARHR003340	0.429415	1	0.221986	2.59913	AT1G03990			GO:0016021,GO:0016491,GO:0046577,GO:0050660,GO:0055114	0.366764	1	0.351276	0.648725	0.581498	0.418502	0.469757	0.530243	-37.2378	-37.577
CARHR090550	0.429415	1	0.132266	2.22801	AT3G15500	NAC3 ATNAC3 NAC055 ANAC055	NAC domain containing protein 3; NAC domain containing protein 55	GO:0003677,GO:0003700,GO:0005515,GO:0005634,GO:0006351,GO:0006355,GO:0007275,GO:0009414,GO:0009867	0.366764	1	0.211583	0.788417	0.371229	0.628771	0.323583	0.676417	-70.4052	-70.8575
CARHR276860	0.429444	1	0.177204	2.21158	AT5G63060			GO:0005215,GO:0009507	0.366793	1	0.485144	0.514856	0.297662	0.702337	0.39635	0.60365	-41.2026	-41.4207
CARHR274910	0.429585	1	0.136043	3.83735	AT5G61180				0.36694	1	0.0817809	0.918219	0.251599	0.748401	0.198268	0.801732	-23.2721	-23.9342
CARHR010990	0.429642	1	0.236301	3.64876					0.366999	1	0.194831	0.805168	0.466886	0.533114	0.358855	0.641145	-31.266	-31.9669
CARHR097720	0.429727	1	0.156065	2.412	AT3G21770			GO:0004601,GO:0005576,GO:0005618,GO:0005634,GO:0005737,GO:0006979,GO:0009505,GO:0009506,GO:0016757,GO:0020037,GO:0042744,GO:0046872,GO:0055114	0.367087	1	0.343151	0.656849	0.178028	0.821972	0.270699	0.729302	-42.4337	-42.6923
CARHR201810	0.42984	1	0.050414	1.30274	AT5G11420			GO:0003674,GO:0005576,GO:0005618,GO:0008150,GO:0009505	0.367205	1	0.286324	0.713677	0.236176	0.763825	0.2645	0.7355	-97.4857	-97.9635
CARHR204580	0.430209	1	0.160479	1.95432	AT5G08430			GO:0003677,GO:0005634	0.367589	1	0.465294	0.534706	0.629108	0.370892	0.545789	0.454211	-48.782	-48.9888
CARHR260890	0.43021	1	0.14806	1.84095	AT4G09900	ATMES12 MES12	methyl esterase 12; ARABIDOPSIS THALIANA METHYL ESTERASE 12	GO:0005737,GO:0009507,GO:0016787	0.367589	1	0.463633	0.536367	0.610201	0.389798	0.534705	0.465294	-61.0538	-61.4551
CARHR287960	0.430408	1	0.207952	2.67539	AT5G49530			GO:0005634	0.367795	1	0.741239	0.258761	0.527632	0.472369	0.627753	0.372248	-38.7376	-39.1133
CARHR133450	0.430465	1	0.174405	2.36345	AT2G38760	ANNAT3 ANN3 AtANN3	ANNEXIN 3; annexin 3	GO:0005509,GO:0005544,GO:0005773,GO:0009408,GO:0009409,GO:0009414,GO:0009507,GO:0009651,GO:0009986	0.367854	1	0.588392	0.411608	0.769061	0.230939	0.671802	0.328199	-47.8698	-48.2589
CARHR037820	0.430494	1	0.105653	3.79416					0.367884	1	0.0628878	0.937113	0.191577	0.808423	0.158437	0.841564	-19.1635	-19.9168
CARHR035500	0.430636	1	0.1819	4.17908					0.368032	1	0.114972	0.885028	0.337344	0.662656	0.257611	0.742389	-21.3266	-21.8886
CARHR071020	0.430721	1	0.0879146	3.31129	AT1G77500			GO:0005634	0.36812	1	0.942261	0.0577386	0.831391	0.168608	0.858347	0.141653	-20.3935	-21.1919
CARHR165810	0.43075	1	0.163079	2.05712					0.36815	1	0.535772	0.464228	0.701042	0.298958	0.614314	0.385686	-45.9962	-46.1829
CARHR023380	0.430806	1	0.264469	4.5911	AT1G23000			GO:0030001,GO:0046872	0.368209	1	0.768178	0.231822	0.431619	0.56838	0.579629	0.420371	-15.9726	-16.4027
CARHR040870	0.430806	1	0.179733	4.05081	AT1G50830			GO:0005634,GO:0008150,GO:0008483	0.368209	1	0.116698	0.883301	0.329776	0.670223	0.255119	0.74488	-21.6173	-22.1778
CARHR291630	0.430835	1	0.146586	1.85413	AT3G63320,AT3G63340				0.368239	1	0.342315	0.657686	0.493505	0.506494	0.420281	0.579719	-48.3011	-48.5202
CARHR081390	0.430863	1	0.0881585	2.43374	AT3G06770			GO:0004650,GO:0005576,GO:0005634,GO:0005975,GO:0010583	0.368268	1	0.910743	0.0892573	0.800988	0.199012	0.825956	0.174043	-26.0823	-26.6473
CARHR274110	0.430892	1	0.138742	1.82787	AT5G60450	ARF4	auxin response factor 4	GO:0003677,GO:0003700,GO:0005515,GO:0005634,GO:0006351,GO:0006355,GO:0009734,GO:0010050,GO:0010158	0.368298	1	0.457257	0.542744	0.315933	0.684068	0.389777	0.610223	-43.9747	-44.2034
CARHR145680	0.43092	1	0.139801	3.89425	AT2G03340	WRKY3	WRKY DNA-binding protein 3	GO:0003700,GO:0005634,GO:0006351,GO:0006355,GO:0043565	0.368327	1	0.911978	0.0880221	0.735559	0.264441	0.785347	0.214652	-14.9586	-15.6387
CARHR126480	0.43092	1	0.156289	1.98514	AT2G32640			GO:0009507	0.368327	1	0.460831	0.539169	0.301692	0.698308	0.38636	0.613641	-60.4706	-60.9551
CARHR239050	0.43112	1	0.179192	2.36438	AT4G31140			GO:0004553,GO:0005773,GO:0005886,GO:0005975,GO:0006952,GO:0009505,GO:0009506,GO:0031225,GO:0042973,GO:0046658	0.368534	1	0.756745	0.243256	0.572875	0.427125	0.656034	0.343966	-41.9597	-42.2323
CARHR111530	0.431291	1	0.149155	3.85365	AT2G20825	ULT2	ULTRAPETALA 2	GO:0003677,GO:0005634,GO:0005829,GO:0006351,GO:0006355,GO:0007275	0.368712	1	0.101068	0.898932	0.295909	0.704091	0.235772	0.764227	-12.7613	-13.3805
CARHR249120	0.431348	1	0.220402	4.76211					0.368771	1	0.485897	0.514104	0.172456	0.827545	0.37385	0.62615	-12.9558	-13.5238
CARHR249840	0.431348	1	0.212389	2.70888	AT4G01880			GO:0005634	0.368772	1	0.255768	0.744232	0.481137	0.518864	0.377302	0.622699	-40.9719	-41.4866
CARHR053510	0.431547	1	0.160987	3.05241					0.368979	1	0.852546	0.147453	0.654042	0.345958	0.718351	0.281649	-23.6767	-24.2813
CARHR289110	0.431547	1	0.101692	3.20638					0.368979	1	0.931725	0.0682753	0.80835	0.191651	0.850622	0.149378	-23.0779	-23.7824
CARHR054800	0.431576	1	0.291867	4.64992	AT1G56710			GO:0004650,GO:0005576,GO:0005975,GO:0016829,GO:0071555	0.369009	1	0.639927	0.360073	0.290515	0.709485	0.478376	0.521625	-20.9819	-21.3844
CARHR254850	0.431719	1	0.150146	1.87044	AT4G11560			GO:0003677,GO:0003682,GO:0005634,GO:0006351	0.369157	1	0.536019	0.463981	0.379856	0.620144	0.458647	0.541353	-43.3231	-43.5234
CARHR053620	0.431747	1	0.230522	2.86778					0.369187	1	0.677703	0.322297	0.437586	0.562415	0.551367	0.448633	-38.0702	-38.4791
CARHR245930	0.431776	1	0.187614	4.37187	AT4G37540	LBD39	LOB domain-containing protein 39	GO:0005575,GO:0008150	0.369216	1	0.435806	0.564194	0.157803	0.842197	0.350069	0.64993	-13.1112	-13.7185
CARHR202800	0.431804	1	0.150541	1.91325	AT5G10490	MSL2	MSCS-like 2	GO:0005216,GO:0005886,GO:0006811,GO:0009507,GO:0009526,GO:0009657,GO:0010020,GO:0016020,GO:0016021,GO:0031969,GO:0055085	0.369246	1	0.671189	0.328811	0.517197	0.482803	0.590672	0.409328	-46.184	-46.3859
CARHR035040	0.43189	1	0.139573	1.77419	AT1G36390			GO:0005507,GO:0005759,GO:0006457,GO:0009507,GO:0009570,GO:0042803,GO:0051087	0.369335	1	0.546675	0.453325	0.407295	0.592705	0.477812	0.522188	-53.1519	-53.358
CARHR234650	0.43189	1	0.108504	3.68278					0.369335	1	0.0663327	0.933667	0.199305	0.800694	0.161573	0.838427	-32.5365	-33.2687
CARHR027680	0.431976	1	0.255662	3.90522	AT1G28190			GO:0003674,GO:0005634,GO:0008150	0.369424	1	0.229627	0.770374	0.531621	0.468378	0.404716	0.595283	-27.5359	-28.1965
CARHR138800	0.432119	1	0.254242	3.87739	AT2G43620			GO:0000272,GO:0004568,GO:0005576,GO:0006032,GO:0006952,GO:0008061,GO:0016998,GO:0048046	0.369573	1	0.501428	0.498572	0.215104	0.784896	0.373145	0.626855	-21.5955	-21.9325
CARHR144590	0.432176	1	0.209304	4.18685	AT2G01990			GO:0003674,GO:0005634,GO:0008150	0.369632	1	0.141459	0.858541	0.394451	0.605549	0.299392	0.700608	-19.6247	-20.0886
CARHR249040	0.432233	1	0.150181	3.97213	AT4G01270			GO:0005737,GO:0008270	0.369692	1	0.900768	0.0992312	0.713481	0.286519	0.773251	0.226748	-13.1226	-13.8039
CARHR156250	0.432405	1	0.110629	1.78003	AT3G47590			GO:0003824,GO:0016787	0.36987	1	0.670253	0.329746	0.783528	0.216472	0.722793	0.277207	-45.0457	-45.2591
CARHR226950	0.432433	1	0.146447	2.59497	AT4G20110	VSR7 BP80-3;1 VSR3;1	VACUOLAR SORTING RECEPTOR 7; VACUOLAR SORTING RECEPTOR 3;1; binding protein of 80 kDa 3;1	GO:0000139,GO:0005509,GO:0005768,GO:0005794,GO:0005802,GO:0005887,GO:0006623,GO:0006886,GO:0015031,GO:0016020,GO:0016021,GO:0017119	0.3699	1	0.14534	0.854661	0.30094	0.699059	0.239434	0.760566	-53.5823	-53.8586
CARHR292650	0.432462	1	0.0555445	2.31444	AT1G65340	CYP96A3	cytochrome P450, family 96, subfamily A, polypeptide 3	GO:0004497,GO:0005506,GO:0005576,GO:0016021,GO:0016705,GO:0019825,GO:0020037,GO:0055114	0.36993	1	0.0728722	0.927128	0.147617	0.852383	0.144579	0.855421	-23.0181	-23.6418
CARHR221720	0.432491	1	0.154897	1.89783	AT4G15020			GO:0005634,GO:0008150	0.36996	1	0.433981	0.566019	0.591838	0.408162	0.512812	0.487188	-43.7644	-43.9461
CARHR277770	0.43272	1	0.12648	1.74312	AT5G63870	PP7 ATPP7	serine/threonine phosphatase 7	GO:0004722,GO:0005634,GO:0005654,GO:0005737,GO:0009408,GO:0009785,GO:0046872	0.370198	1	0.304154	0.695846	0.432023	0.567977	0.370547	0.629452	-50.5707	-50.8257
CARHR188700	0.432748	1	0.107996	2.68056					0.370228	1	0.89771	0.10229	0.767805	0.232195	0.803899	0.196101	-36.5637	-37.2034
CARHR005130	0.432777	1	0.266045	3.91225	AT1G05630	5PTASE13 AT5PTASE13	inositol-polyphosphate 5-phosphatase 13; Arabidopsis thaliana inositol-polyphosphate 5-phosphatase 13	GO:0004445,GO:0004519,GO:0004527,GO:0005634,GO:0005737,GO:0007584,GO:0009611,GO:0009630,GO:0009637,GO:0009737,GO:0009743,GO:0009846,GO:0010087,GO:0010182,GO:0010252,GO:0016021,GO:0046855,GO:0046856,GO:0046872,GO:0048364,GO:0052658,GO:0052659	0.370258	1	0.782257	0.217743	0.480837	0.519162	0.610113	0.389887	-28.0827	-28.7508
CARHR184410	0.432892	1	0.238889	5.01725					0.370377	1	0.509688	0.490312	0.183977	0.816022	0.391381	0.608619	-13.6674	-14.2382
CARHR254060	0.432949	1	0.155334	1.96529	AT4G12120	SEC1B ATSEC1B		GO:0005634,GO:0005886,GO:0006904,GO:0008565,GO:0009306,GO:0015031	0.370436	1	0.532309	0.467691	0.69147	0.30853	0.609726	0.390273	-42.0823	-42.272
CARHR194590	0.433064	1	0.16554	3.32677	AT5G18430			GO:0005576,GO:0016042,GO:0016788,GO:0052689	0.370556	1	0.114127	0.885873	0.301279	0.698721	0.229598	0.770402	-34.1313	-34.7735
CARHR048730	0.433121	1	0.165018	4.00264					0.370615	1	0.898532	0.101469	0.699817	0.300183	0.768482	0.231517	-23.6824	-24.2442
CARHR243380	0.433236	1	0.096063	1.62352	AT4G35100	PIP3A SIMIP PIP3 PIP2;7	plasma membrane intrinsic protein 3; PLASMA MEMBRANE INTRINSIC PROTEIN 3A; PLASMA MEMBRANE INTRINSIC PROTEIN 2;7	GO:0003729,GO:0005515,GO:0005634,GO:0005773,GO:0005886,GO:0005887,GO:0009506,GO:0009651,GO:0009737,GO:0015250,GO:0016020,GO:0034220,GO:0046658	0.370735	1	0.335954	0.664046	0.239382	0.760618	0.290478	0.709522	-76.9044	-77.2261
CARHR231710	0.433322	1	0.184152	4.06294	AT4G24275			GO:0003674,GO:0005634,GO:0009414	0.370824	1	0.114545	0.885455	0.332333	0.667667	0.254933	0.745067	-22.3043	-22.8603
CARHR276400	0.433322	1	0.143156	1.82808	AT5G62620			GO:0000139,GO:0005794,GO:0006486,GO:0008378,GO:0009507,GO:0010405,GO:0016021,GO:0016758,GO:0018258,GO:0030246,GO:0048354,GO:1900056,GO:1990714	0.370824	1	0.492708	0.507292	0.64052	0.35948	0.565261	0.43474	-60.5949	-60.8901
CARHR139460	0.433466	1	0.145204	1.81327	AT2G44280			GO:0003674,GO:0008150,GO:0016021	0.370974	1	0.433914	0.566086	0.581056	0.418944	0.506603	0.493397	-49.804	-49.9821
CARHR160270	0.433466	1	0.220031	3.91313	AT3G50760	GATL2	galacturonosyltransferase-like 2	GO:0000139,GO:0000271,GO:0005794,GO:0016021,GO:0016051,GO:0016757,GO:0016758,GO:0045489,GO:0047262,GO:0071555	0.370974	1	0.143812	0.856189	0.394828	0.605172	0.293303	0.706697	-24.4383	-25.0617
CARHR175540	0.433523	1	0.193917	2.3126	AT5G46240	AtKAT1 KAT1	potassium channel in Arabidopsis thaliana 1	GO:0005242,GO:0005515,GO:0005634,GO:0005886,GO:0005887,GO:0006813,GO:0030551,GO:0034765,GO:0042391,GO:0042802,GO:0071805	0.371034	1	0.670443	0.329557	0.469185	0.530814	0.567173	0.432827	-47.3494	-47.5971
CARHR065740	0.433811	1	0.167971	2.01157	AT1G72820			GO:0005739,GO:0005743,GO:0006839,GO:0055085	0.371333	1	0.604931	0.395068	0.432646	0.567353	0.51947	0.480531	-41.551	-41.7619
CARHR119290	0.433811	1	0.275276	4.80003					0.371333	1	0.65623	0.34377	0.306692	0.693308	0.487792	0.512208	-14.1478	-14.5884
CARHR269700	0.433839	1	0.123464	2.64048	AT5G56300	GAMT2	gibberellic acid methyltransferase 2	GO:0005575,GO:0008757,GO:0009845,GO:0010341,GO:0032259,GO:0046872,GO:0102118	0.371363	1	0.892176	0.107824	0.762811	0.237189	0.814045	0.185955	-42.2762	-42.804
CARHR002440	0.433897	1	0.139111	1.87002	AT1G03090	MCCA		GO:0004485,GO:0005524,GO:0005739,GO:0005759,GO:0006552,GO:0022626,GO:0050897	0.371422	1	0.288489	0.711511	0.430389	0.569611	0.361797	0.638203	-47.7066	-47.9105
CARHR255870	0.434041	1	0.164321	1.97538	AT4G10730			GO:0005886,GO:0016301	0.371572	1	0.404827	0.595173	0.574465	0.425534	0.490037	0.509963	-49.6101	-49.8467
CARHR051710	0.434098	1	0.229994	2.71092					0.371632	1	0.331083	0.668917	0.566132	0.433868	0.451561	0.548439	-49.2745	-49.6927
CARHR198610	0.434214	1	0.226345	2.75764	AT5G14700			GO:0003824,GO:0005575,GO:0009809,GO:0016621,GO:0050662	0.371752	1	0.713888	0.286112	0.476357	0.523643	0.589675	0.410325	-39.0635	-39.4788
CARHR282010	0.434386	1	0.0559712	2.14839	ATCG00350	PSAA		GO:0009507,GO:0009522,GO:0009534,GO:0009535,GO:0009538,GO:0009579,GO:0009941,GO:0010287,GO:0015979,GO:0016020,GO:0016021,GO:0016168,GO:0016491,GO:0018298,GO:0046872,GO:0051539,GO:0055114	0.371932	1	0.116647	0.883354	0.0585202	0.94148	0.0924591	0.907541	-52.5504	-53.0778
CARHR233660	0.434704	1	0.219678	2.69641	AT4G26140	BGAL12	beta-galactosidase 12	GO:0004553,GO:0004565,GO:0005576,GO:0005618,GO:0005773,GO:0005975,GO:0048046	0.372262	1	0.703112	0.296888	0.47211	0.52789	0.581682	0.418318	-35.7159	-36.0497
CARHR158550	0.434848	1	0.213292	4.1123	AT3G49540			GO:0003674,GO:0005634	0.372412	1	0.151584	0.848417	0.412337	0.587663	0.316812	0.683188	-31.5532	-32.1178
CARHR069540	0.434877	1	0.1409	1.84777	AT1G76010			GO:0003729,GO:0005576,GO:0005829,GO:0008150	0.372442	1	0.309401	0.690599	0.451947	0.548053	0.383324	0.616676	-45.0543	-45.2829
CARHR021500	0.434906	1	0.270543	3.85365	AT1G21060			GO:0003674,GO:0005634,GO:0008150,GO:0009507	0.372472	1	0.719955	0.280046	0.405913	0.594086	0.547175	0.452825	-29.5757	-30.1604
CARHR082000	0.43505	1	0.131724	3.60669	AT3G07350			GO:0005524,GO:0005739,GO:0008150	0.372623	1	0.908895	0.0911053	0.745834	0.254166	0.791844	0.208155	-17.2292	-17.8872
CARHR217250	0.43505	1	0.127988	1.70644	AT5G35170			GO:0004017,GO:0005524,GO:0009507,GO:0009534,GO:0009535,GO:0009941,GO:0019201	0.372623	1	0.638837	0.361164	0.510562	0.489438	0.573739	0.42626	-62.3766	-62.6388
CARHR121420	0.435137	1	0.052573	1.32425	AT2G28470	BGAL8	beta-galactosidase 8	GO:0004565,GO:0005576,GO:0005618,GO:0005773,GO:0005975,GO:0030246,GO:0048046	0.372713	1	0.286469	0.71353	0.232977	0.767023	0.263209	0.736791	-88.2727	-88.7999
CARHR260730	0.435166	1	0.156556	2.01827					0.372743	1	0.715135	0.284865	0.556763	0.443237	0.632579	0.367422	-45.9633	-46.2764
CARHR010080	0.435252	1	0.192729	2.33794	AT1G09960	ATSUC4 ATSUT4 SUC4 SUT4	SUCROSE TRANSPORTER 4; sucrose transporter 4	GO:0005351,GO:0005773,GO:0005801,GO:0005886,GO:0005887,GO:0005985,GO:0008506,GO:0008515,GO:0015144,GO:0015293,GO:0015770,GO:0016020	0.372833	1	0.310238	0.689762	0.50759	0.49241	0.412809	0.587191	-37.6018	-37.9117
CARHR144660	0.435252	1	0.237713	4.90856					0.372833	1	0.517056	0.482944	0.187999	0.812002	0.39141	0.60859	-13.5847	-14.1607
CARHR017780	0.435397	1	0.152522	1.91439	AT1G17200			GO:0005515,GO:0005886,GO:0016021,GO:0051536,GO:0080167	0.372984	1	0.511035	0.488965	0.666189	0.333811	0.586392	0.413608	-45.3368	-45.5164
CARHR104070	0.435484	1	0.273766	3.93331	AT2G07690	MCM5	MINICHROMOSOME MAINTENANCE 5	GO:0000347,GO:0000790,GO:0003677,GO:0003678,GO:0003682,GO:0003688,GO:0005515,GO:0005524,GO:0005634,GO:0005737,GO:0006268,GO:0006270,GO:0007049,GO:0008094,GO:0008283,GO:0042555	0.373074	1	0.336487	0.663512	0.660375	0.339625	0.496874	0.503127	-36.3088	-36.8339
CARHR265630	0.435542	1	0.14805	1.84722	AT5G52640	HSP81-1 ATHSP90.1 HSP81.1 AtHsp90-1 HSP83 ATHS83 HSP90.1	HEAT SHOCK PROTEIN 90-1; heat shock protein 90.1; HEAT SHOCK PROTEIN 83; HEAT SHOCK PROTEIN 81-1	GO:0005515,GO:0005524,GO:0005618,GO:0005737,GO:0005829,GO:0005886,GO:0009408,GO:0009816,GO:0042742,GO:0046685,GO:0051082,GO:0061077	0.373134	1	0.574616	0.425384	0.423525	0.576476	0.498195	0.501805	-81.1701	-81.6057
CARHR153660	0.435542	1	0.109889	3.66047					0.373134	1	0.0712506	0.928749	0.215139	0.784861	0.180031	0.819969	-16.6958	-17.4142
CARHR092660	0.435599	1	0.239957	4.15928	AT3G17340			GO:0005634,GO:0005643,GO:0005737,GO:0008565	0.373195	1	0.816853	0.183147	0.533931	0.466069	0.648868	0.351133	-28.1671	-28.5631
CARHR055230	0.435802	1	0.1829	2.15981	AT1G56420			GO:0003674,GO:0005634,GO:0008150	0.373406	1	0.370096	0.629904	0.558218	0.441782	0.464328	0.535672	-38.4306	-38.6159
CARHR098440	0.435831	1	0.100605	1.67646	AT3G22550			GO:0003674,GO:0005634	0.373436	1	0.671393	0.328607	0.774689	0.225311	0.720514	0.279486	-59.413	-59.691
CARHR147770	0.436121	1	0.159703	3.78403					0.373738	1	0.113211	0.886789	0.319802	0.680199	0.251452	0.748548	-11.803	-12.3885
CARHR028440	0.436121	1	0.129371	1.75923	AT1G29120	UP9	UP9	GO:0005634,GO:0005777,GO:0009507,GO:0044255,GO:0052689	0.373738	1	0.446941	0.55306	0.315229	0.68477	0.384838	0.615162	-47.4417	-47.716
CARHR108960	0.436295	1	0.271737	3.70947	AT2G18370			GO:0005576,GO:0006869,GO:0008289	0.373919	1	0.403243	0.596757	0.715778	0.284222	0.555207	0.444794	-26.8377	-27.2542
CARHR133670	0.436324	1	0.158227	2.48883					0.373949	1	0.170376	0.829624	0.337172	0.662829	0.262392	0.737608	-42.7585	-43.3199
CARHR274360	0.436527	1	0.139702	1.77948	AT5G60680			GO:0003674,GO:0005634,GO:0008150	0.374161	1	0.525764	0.474237	0.381572	0.618428	0.454161	0.54584	-58.733	-59.0121
CARHR150370	0.436527	1	0.141557	3.83304					0.374161	1	0.911385	0.0886152	0.733236	0.266765	0.787663	0.212337	-29.4541	-30.1425
CARHR032970	0.436556	1	0.175255	3.96445					0.374191	1	0.104501	0.895499	0.303868	0.696133	0.229855	0.770145	-21.7526	-22.4824
CARHR071900	0.436876	1	0.104162	3.36991	AT1G78390	ATNCED9 NCED9	NINE-CIS-EPOXYCAROTENOID DIOXYGENASE 9; nine-cis-epoxycarotenoid dioxygenase 9	GO:0009507,GO:0009570,GO:0009688,GO:0010162,GO:0045549,GO:0046872,GO:0055114	0.374524	1	0.0776345	0.922365	0.213249	0.786752	0.176903	0.823097	-16.6155	-17.2865
CARHR205690	0.436905	1	0.188086	3.21864					0.374554	1	0.420523	0.579476	0.180829	0.819171	0.333929	0.666072	-23.4839	-23.8444
CARHR266040	0.436905	1	0.156161	2.08866	AT5G53030			GO:0003674,GO:0005634,GO:0008150	0.374554	1	0.739895	0.260105	0.577673	0.422327	0.653714	0.346286	-38.8522	-39.127
CARHR083280	0.436992	1	0.281716	4.85595	AT3G08947			GO:0005737,GO:0005829,GO:0006913,GO:0008565	0.374645	1	0.733515	0.266485	0.386738	0.613262	0.545146	0.454854	-16.0106	-16.4129
CARHR203130	0.437021	1	0.140766	2.1542	AT5G10160			GO:0005618,GO:0006633,GO:0009507,GO:0009534,GO:0009941,GO:0016020,GO:0016836,GO:0019171	0.374675	1	0.342306	0.657694	0.193516	0.806484	0.275382	0.724618	-41.1683	-41.4008
CARHR158270	0.437254	1	0.271095	3.76013	AT3G49330			GO:0009507,GO:0043086,GO:0046910	0.374918	1	0.695321	0.304679	0.385032	0.614968	0.536231	0.46377	-20.3137	-20.8485
CARHR129850	0.437283	1	0.135322	1.74037	AT2G35630	GEM1 MOR1	MICROTUBULE ORGANIZATION 1	GO:0000226,GO:0000776,GO:0000910,GO:0000922,GO:0005634,GO:0005819,GO:0005874,GO:0007051,GO:0008017,GO:0009506,GO:0009524,GO:0009574,GO:0009920,GO:0030951,GO:0030981,GO:0035371,GO:0046785,GO:0051010	0.374948	1	0.591728	0.408272	0.454082	0.545918	0.52337	0.47663	-49.8291	-50.0043
CARHR005880	0.437283	1	0.218587	2.72216	AT1G06320			GO:0003674,GO:0005634,GO:0008150	0.374948	1	0.534029	0.465971	0.298087	0.701913	0.424154	0.575846	-31.8455	-32.096
CARHR262950	0.437312	1	0.15475	1.95012	AT5G39410			GO:0005739,GO:0005773,GO:0005774,GO:0005886,GO:0009941,GO:0016020,GO:0016491,GO:0031966,GO:0055114	0.374978	1	0.317113	0.682887	0.474961	0.525039	0.398674	0.601326	-41.0068	-41.2002
CARHR244110	0.4374	1	0.106134	1.97826	AT4G35780	STY17	serine/threonine/tyrosine kinase 17	GO:0004672,GO:0004674,GO:0004712,GO:0004871,GO:0005524,GO:0005829,GO:0006468,GO:0009658,GO:0035556	0.375069	1	0.149823	0.850177	0.257083	0.742917	0.209396	0.790605	-42.7991	-43.0213
CARHR138830	0.437429	1	0.185475	2.45254	AT2G43650	EMB2777	EMBRYO DEFECTIVE 2777	GO:0000462,GO:0005515,GO:0005634,GO:0005730,GO:0006364,GO:0032040	0.3751	1	0.235668	0.764332	0.428046	0.571954	0.339326	0.660675	-47.7003	-48.2182
CARHR142570	0.437458	1	0.245647	4.61542	AT2G47180	GolS1 AtGolS1	galactinol synthase 1	GO:0005737,GO:0006012,GO:0006979,GO:0009408,GO:0009409,GO:0009414,GO:0009644,GO:0009651,GO:0009737,GO:0016051,GO:0016758,GO:0042542,GO:0046872,GO:0047216	0.37513	1	0.828936	0.171064	0.53057	0.46943	0.651961	0.348039	-24.4827	-24.9362
CARHR065650	0.437662	1	0.240474	4.3334	AT1G72730			GO:0003743,GO:0005524,GO:0005737,GO:0005774,GO:0005829,GO:0008026,GO:0009505	0.375343	1	0.181371	0.818629	0.475398	0.524602	0.356926	0.643073	-16.8664	-17.3067
CARHR080230	0.437691	1	0.141858	1.8744	AT3G05760			GO:0003676,GO:0005634,GO:0008270	0.375373	1	0.552921	0.447079	0.69888	0.30112	0.623367	0.376633	-45.7372	-45.9704
CARHR249890	0.43772	1	0.0766242	3.09385					0.375404	1	0.061617	0.938383	0.158374	0.841626	0.140612	0.859388	-21.6644	-22.3779
CARHR273300	0.437866	1	0.20141	2.37466	AT5G59720	HSP18.2	heat shock protein 18.2	GO:0005515,GO:0005737,GO:0009408,GO:0009644,GO:0010286,GO:0042542	0.375556	1	0.429725	0.570275	0.639687	0.360314	0.533653	0.466347	-43.3839	-43.6771
CARHR171720	0.437953	1	0.242723	3.00926	AT3G61380	TRM14	TON1 Recruiting Motif 14	GO:0005634,GO:0005886,GO:0008150,GO:0016021,GO:0016740	0.375647	1	0.712939	0.287061	0.44974	0.55026	0.573979	0.426021	-36.6546	-37.1263
CARHR028470	0.437983	1	0.257219	3.16352	AT1G29160			GO:0003677,GO:0003700,GO:0005515,GO:0005634,GO:0006351,GO:0006355,GO:0010214,GO:0044212,GO:0046872	0.375677	1	0.335672	0.664328	0.614208	0.385792	0.478702	0.521298	-40.5934	-41.0753
CARHR208340	0.43807	1	0.152447	2.02888	AT5G04920			GO:0000814,GO:0005215,GO:0005515,GO:0005769,GO:0005770,GO:0005886,GO:0007033,GO:0009507,GO:0009793,GO:0016192,GO:0031902,GO:0032266,GO:0043130,GO:0043328,GO:0071985,GO:0090351	0.375768	1	0.734043	0.265958	0.580497	0.419503	0.652895	0.347104	-42.5451	-42.7861
CARHR225290	0.438129	1	0.00491673	1.17068	AT4G18470	SNI1	SUPPRESSOR OF NPR1-1, INDUCIBLE 1	GO:0002215,GO:0005515,GO:0005634,GO:0006281,GO:0006351,GO:0006974,GO:0009626,GO:0009627,GO:0010113,GO:0016444,GO:0016570,GO:0030915,GO:0031348,GO:0043966,GO:0044212,GO:0045892,GO:0051572	0.375829	1	0.863387	0.136613	0.880896	0.119104	0.813539	0.186462	-18.3019	-18.8456
CARHR072390	0.438158	1	0.21373	4.10756	AT1G78820			GO:0005618,GO:0005886,GO:0030246,GO:0048046	0.37586	1	0.849538	0.150462	0.596493	0.403507	0.698277	0.301723	-21.7926	-22.2143
CARHR094160	0.438392	1	0.145833	2.0422	AT3G18770			GO:0005634	0.376103	1	0.764591	0.235408	0.614151	0.385849	0.685335	0.314665	-42.3706	-42.5763
CARHR281020	0.438421	1	0.264313	4.0387	AT5G66700	ATHB53 HB-8 HB53	homeobox 53; ARABIDOPSIS THALIANA HOMEOBOX 53; HOMEOBOX-8	GO:0003677,GO:0003700,GO:0005634,GO:0006351,GO:0006355,GO:0009733,GO:0043565,GO:0048364	0.376134	1	0.768121	0.231879	0.458301	0.541698	0.59355	0.40645	-25.1156	-25.5706
CARHR063330	0.43845	1	0.210454	3.91713	AT1G70210	ATCYCD1;1 CYCD1;1	CYCLIN D1;1	GO:0005515,GO:0005634,GO:0007049,GO:0016538,GO:0051301,GO:0051726	0.376164	1	0.209887	0.790113	0.50138	0.49862	0.395755	0.604244	-21.0559	-21.6206
CARHR200430	0.438596	1	0.187066	2.32933	AT5G13030			GO:0003674,GO:0005739,GO:0008150,GO:0009507,GO:0009570	0.376317	1	0.712555	0.287445	0.520872	0.479127	0.610903	0.389097	-47.6597	-48.0299
CARHR008950	0.438625	1	0.127168	1.73154	AT1G09060			GO:0000785,GO:0000976,GO:0003700,GO:0005515,GO:0005634,GO:0006355,GO:0010628,GO:0016567,GO:0031490,GO:0032454,GO:0033169,GO:0042393,GO:0051573,GO:0061630,GO:2000616	0.376347	1	0.318895	0.681106	0.447449	0.552551	0.385483	0.614517	-48.9711	-49.1797
CARHR130060	0.438713	1	0.130871	1.72485	AT2G35800	SAMTL	S-adenosyl methionine transporter-like	GO:0000095,GO:0005509,GO:0005739,GO:0005743,GO:0006839,GO:0009507,GO:0009536,GO:0009941,GO:0016021	0.376439	1	0.367756	0.632244	0.50091	0.49909	0.434333	0.565666	-50.4731	-50.6788
CARHR080380	0.438743	1	0.159724	3.48419	AT3G05920			GO:0005634	0.376469	1	0.110903	0.889097	0.2991	0.700901	0.232986	0.767015	-17.7503	-18.4182
CARHR030050	0.438772	1	0.212758	2.54543	AT1G30610	EMB88 EMB2279	EMBRYO DEFECTIVE 88; EMBRYO DEFECTIVE 2279	GO:0003723,GO:0004519,GO:0009451,GO:0009507,GO:0009793,GO:0010098,GO:0043231	0.3765	1	0.693237	0.306762	0.473326	0.526674	0.57713	0.42287	-47.9102	-48.321
CARHR100100	0.438772	1	0.235295	2.90285					0.3765	1	0.283454	0.716546	0.529271	0.470729	0.415134	0.584866	-37.7619	-38.2724
CARHR204160	0.438918	1	0.162457	2.10814	AT5G09260	VPS20.2	vacuolar protein sorting-associated protein 20.2	GO:0000815,GO:0005515,GO:0005737,GO:0005770,GO:0005829,GO:0005886,GO:0007034,GO:0015031,GO:0016192,GO:0070676	0.376652	1	0.274133	0.725867	0.441051	0.558949	0.362994	0.637006	-37.4251	-37.6821
CARHR070070	0.438947	1	0.0200705	1.88193	AT1G76520			GO:0005789,GO:0009672,GO:0009733,GO:0009734,GO:0009926,GO:0016021,GO:0055085	0.376683	1	0.974928	0.0250718	0.954021	0.0459788	0.962681	0.0373187	-53.5168	-53.8362
CARHR115770	0.439006	1	0.228893	3.59525	AT2G25570			GO:0005576,GO:0008150	0.376744	1	0.18551	0.81449	0.44267	0.55733	0.330423	0.669577	-31.4456	-31.9754
CARHR132400	0.43907	1	0.16025	3.62548					0.376811	1	0.116546	0.883454	0.322784	0.677215	0.253409	0.746591	-11.8476	-12.4631
CARHR136610	0.439152	1	0.235326	3.1499	AT2G41490	GPT	UDP-glcnac-adolichol phosphate glcnac-1-p-transferase	GO:0003975,GO:0005789,GO:0005886,GO:0006487,GO:0006489,GO:0008963,GO:0016021	0.376897	1	0.763661	0.236339	0.504371	0.49563	0.62695	0.37305	-37.0479	-37.5752
CARHR017190	0.439182	1	0.0416515	2.06219	AT1G16730	UP6	unknown protein 6	GO:0003674,GO:0005634,GO:0005777,GO:0008150	0.376927	1	0.0662368	0.933763	0.127048	0.872953	0.132279	0.867721	-23.9386	-24.5321
CARHR043090	0.439475	1	0.131515	1.71243	AT1G52870			GO:0003674,GO:0008150,GO:0009507,GO:0016021	0.377233	1	0.605505	0.394495	0.472026	0.527974	0.539092	0.460908	-60.5172	-60.7628
CARHR156900	0.439534	1	0.289143	3.97821					0.377294	1	0.726893	0.273107	0.396655	0.603345	0.551785	0.448215	-25.0769	-25.6748
CARHR169900	0.439534	1	0.215272	2.61774	AT3G59520	ATRBL13 ATRBL12 RBL12 RBL13	ARABIDOPSIS RHOMBOID-LIKE PROTEIN 12; RHOMBOID-like protein 12; RHOMBOID-like protein 13	GO:0004252,GO:0006508,GO:0016021	0.377294	1	0.71113	0.28887	0.492189	0.507811	0.595692	0.404309	-35.8155	-36.2116
CARHR139170	0.439651	1	0.259344	3.78784	AT2G44000			GO:0003674,GO:0005739,GO:0008150,GO:0016021	0.377417	1	0.764279	0.235721	0.459422	0.540578	0.592434	0.407566	-28.5198	-29.1111
CARHR118010	0.43968	1	0.0657745	1.58599					0.377447	1	0.214737	0.785262	0.146402	0.853598	0.185465	0.814535	-78.9111	-79.433
CARHR146040	0.439681	1	0.237687	3.21502	AT2G03720	MRH6	morphogenesis of root hair 6	GO:0005575,GO:0048765	0.377447	1	0.236825	0.763175	0.49199	0.50801	0.375785	0.624215	-36.5365	-37.1179
CARHR099520	0.439857	1	0.123358	1.66209	AT3G23600			GO:0005634,GO:0005737,GO:0005829,GO:0005886,GO:0009651,GO:0016787,GO:0048046	0.377631	1	0.619258	0.380742	0.493661	0.506339	0.555432	0.444568	-60.94	-61.1681
CARHR230260	0.439915	1	0.20015	4.00152					0.377692	1	0.173048	0.826951	0.432193	0.567807	0.343931	0.656069	-27.9387	-28.4297
CARHR167750	0.440062	1	0.139062	1.76527	AT3G57530	ATCPK32 CPK32 CDPK32	calcium-dependent protein kinase 32	GO:0004674,GO:0004683,GO:0004698,GO:0005509,GO:0005515,GO:0005516,GO:0005524,GO:0005634,GO:0005737,GO:0005886,GO:0006468,GO:0009506,GO:0009651,GO:0009737,GO:0009738,GO:0016301,GO:0018105,GO:0035556,GO:0046777	0.377845	1	0.457629	0.542371	0.599353	0.400647	0.528543	0.471457	-72.8937	-73.2698
CARHR163930	0.440092	1	0.254313	3.86651	AT3G54030	BSK6	brassinosteroid-signaling kinase 6	GO:0004675,GO:0005515,GO:0005524,GO:0005886,GO:0006468,GO:0007166,GO:0009742,GO:0016301	0.377876	1	0.793561	0.206439	0.497434	0.502566	0.623784	0.376216	-29.9088	-30.4871
CARHR139010	0.440092	1	0.134859	3.59285					0.377876	1	0.0958592	0.904141	0.271617	0.728383	0.223967	0.776033	-13.0623	-13.7386
CARHR013420	0.440121	1	0.0875256	2.6868					0.377907	1	0.924031	0.0759691	0.811306	0.188694	0.841099	0.158901	-26.7796	-27.4393
CARHR115780	0.440386	1	0.238938	2.86135					0.378183	1	0.653626	0.346374	0.400137	0.599863	0.524176	0.475824	-37.3143	-37.7004
CARHR052280	0.440504	1	0.114349	3.42694	AT1G60650	RZ-1b AtRZ-1b	RZ-1b; AtRZ-1b	GO:0003676,GO:0003677,GO:0003723,GO:0005634,GO:0008270,GO:0009409,GO:0009414,GO:0016607,GO:0045892,GO:0048026	0.378306	1	0.916598	0.0834013	0.773614	0.226385	0.810805	0.189195	-18.3587	-19.0588
CARHR033040	0.440621	1	0.153783	3.58393					0.378429	1	0.113978	0.886022	0.302182	0.697818	0.245851	0.754149	-11.8518	-12.4678
CARHR097050	0.440651	1	0.065164	2.58161	AT3G21180	ATACA9 ACA9	autoinhibited Ca(2+)-ATPase 9	GO:0005388,GO:0005516,GO:0005524,GO:0005886,GO:0005887,GO:0007338,GO:0009555,GO:0043231,GO:0046872,GO:0070588	0.378459	1	0.928931	0.0710685	0.843229	0.156771	0.852616	0.147384	-22.3914	-23.0677
CARHR232650	0.440798	1	0.0534981	2.47058	AT4G25240	SKS1	SKU5 similar 1	GO:0005507,GO:0005886,GO:0009506,GO:0016722,GO:0031225,GO:0046658,GO:0055114	0.378613	1	0.930095	0.0699049	0.845662	0.154338	0.844468	0.155532	-17.2157	-17.8388
CARHR289850	0.440916	1	0.205195	2.44229	AT1G56310			GO:0003676,GO:0005622,GO:0005634,GO:0008408	0.378736	1	0.556845	0.443155	0.336554	0.663446	0.450105	0.549895	-37.7311	-38.0168
CARHR190300	0.441123	1	0.07878	2.30839	AT5G23240	DJC76	DNA J protein C76	GO:0006457,GO:0009507	0.378952	1	0.16318	0.83682	0.0754526	0.924547	0.127635	0.872365	-51.8588	-52.1146
CARHR221140	0.441182	1	0.094796	2.66326					0.379013	1	0.67238	0.32762	0.838853	0.161147	0.686543	0.313457	-12.1406	-12.6351
CARHR093180	0.44127	1	0.183165	4.08929	AT3G17830	DJA4	DNA J protein A4	GO:0005524,GO:0006457,GO:0009408,GO:0009507,GO:0016021,GO:0031072,GO:0046872,GO:0051082	0.379106	1	0.87839	0.121609	0.661772	0.338228	0.734941	0.265059	-28.7106	-29.2245
CARHR163220	0.4413	1	0.157464	2.03477	AT3G53350	RIP3 MIDD1 RIP4	ROP interactive partner 3; ROP interactive partner 4; Microtubule Depletion Domain 1	GO:0005515,GO:0005634,GO:0005737,GO:0005874,GO:0005886,GO:0009664,GO:0016021,GO:0043622	0.379136	1	0.713699	0.286301	0.551199	0.448801	0.62798	0.37202	-41.4173	-41.591
CARHR159050	0.441388	1	0.00454325	1.04307	AT3G49970			GO:0004871,GO:0005886,GO:0009416,GO:0016567	0.379229	1	0.153281	0.846719	0.17003	0.82997	0.193967	0.806033	-26.9519	-27.1871
CARHR266720	0.441595	1	0.108616	1.68445	AT5G53590	SAUR30	SMALL AUXIN UPREGULATED RNA 30	GO:0003674,GO:0009733	0.379445	1	0.252991	0.747009	0.362796	0.637204	0.310161	0.689839	-56.0084	-56.291
CARHR087700	0.441654	1	0.124098	1.67799	AT3G13110	SAT-M SAT-A SAT3 SERAT2;2 ATSERAT2;2 SAT-1	SERINE ACETYLTRANSFERASE-MITOCHONDRIAL; serine acetyltransferase 2;2; SERINE ACETYLTRANSFERASE A; SERINE ACETYLTRANSFERASE-1; SERINE ACETYLTRANSFERASE 3	GO:0005515,GO:0005739,GO:0005829,GO:0006535,GO:0008270,GO:0009001,GO:0009507,GO:0019344,GO:0046686	0.379506	1	0.369905	0.630095	0.495677	0.504323	0.433796	0.566204	-65.8474	-66.1018
CARHR182450	0.441684	1	0.281669	4.10257	AT5G49215			GO:0004650,GO:0005576,GO:0005975,GO:0016829	0.379537	1	0.30387	0.696129	0.630949	0.369051	0.474257	0.525744	-16.639	-17.1319
CARHR108540	0.441713	1	0.218951	3.47073	AT2G18050	HIS1-3	histone H1-3	GO:0000786,GO:0003677,GO:0005634,GO:0006334,GO:0009414,GO:0031492	0.379568	1	0.816168	0.183832	0.560631	0.43937	0.661345	0.338655	-36.2869	-36.874
CARHR244000	0.441773	1	0.159049	3.705	AT4G35655			GO:0003674,GO:0005634,GO:0008150	0.37963	1	0.116269	0.88373	0.316459	0.683541	0.256325	0.743676	-11.847	-12.4449
CARHR094920	0.441832	1	0.114047	3.50177	AT3G19500			GO:0003677,GO:0003700,GO:0005634,GO:0006355,GO:0046983	0.379692	1	0.920149	0.0798504	0.777147	0.222853	0.810448	0.189552	-16.2074	-16.8719
CARHR159890	0.441832	1	0.242867	2.88924					0.379692	1	0.379089	0.620911	0.639926	0.360074	0.50971	0.49029	-42.4682	-43.0714
CARHR223330	0.442068	1	0.119374	1.66926	AT4G16760	ATACX1 ACX1	acyl-CoA oxidase 1	GO:0001676,GO:0002213,GO:0003995,GO:0003997,GO:0005737,GO:0005777,GO:0006635,GO:0009506,GO:0009555,GO:0009611,GO:0009620,GO:0009695,GO:0033539,GO:0046686,GO:0050660,GO:0071949	0.379939	1	0.45459	0.54541	0.333659	0.666341	0.395294	0.604706	-64.061	-64.335
CARHR145170	0.442068	1	0.249972	3.06696	AT2G02740	PTAC11 ATWHY3 WHY3	A. THALIANA WHIRLY 3; PLASTID TRANSCRIPTIONALLY ACTIVE11; WHIRLY 3	GO:0003677,GO:0003697,GO:0003729,GO:0006281,GO:0006351,GO:0006355,GO:0006952,GO:0009295,GO:0009507,GO:0009508,GO:0009570	0.379939	1	0.659191	0.340809	0.383347	0.616653	0.520019	0.479982	-40.4828	-40.9423
CARHR116350	0.442157	1	0.230493	2.84377					0.380032	1	0.568249	0.43175	0.323808	0.676192	0.450717	0.549283	-44.7769	-45.1187
CARHR050720	0.442187	1	0.221099	2.79914	AT1G61640			GO:0005886,GO:0016021,GO:0016301,GO:0016310	0.380062	1	0.25153	0.74847	0.48733	0.51267	0.378456	0.621544	-46.7542	-47.1664
CARHR171570	0.442246	1	0.0938995	1.80958	AT3G61270			GO:0005576,GO:0016021,GO:0016740	0.380124	1	0.162701	0.837298	0.258388	0.741612	0.214488	0.785512	-56.8458	-57.0836
CARHR274320	0.442365	1	0.121608	1.73197	AT5G60640	PDI2 ATPDIL1-4 ATPDI2 PDIL1-4	PROTEIN DISULFIDE ISOMERASE 2; ARABIDOPSIS THALIANA PROTEIN DISULFIDE ISOMERASE 2; PDI-like 1-4	GO:0003756,GO:0005576,GO:0005618,GO:0005634,GO:0005739,GO:0005774,GO:0005783,GO:0005788,GO:0006457,GO:0006979,GO:0009507,GO:0016853,GO:0034976,GO:0045454	0.380248	1	0.711752	0.288248	0.587988	0.412012	0.648003	0.351998	-49.8991	-50.0688
CARHR017210	0.442394	1	0.120316	2.68318	AT1G16750			GO:0003674,GO:0005575,GO:0008150	0.380279	1	0.104185	0.895815	0.233017	0.766983	0.18338	0.81662	-42.4196	-42.8016
CARHR005500	0.442483	1	0.1493	1.90951					0.380372	1	0.528011	0.47199	0.679786	0.320213	0.600742	0.399258	-43.4716	-43.6561
CARHR006650	0.442513	1	0.270915	3.97902	AT1G06980			GO:0003674,GO:0008150	0.380403	1	0.242963	0.757037	0.55994	0.440061	0.416098	0.583902	-19.7994	-20.3293
CARHR024270	0.442513	1	0.167679	2.01628	AT1G23870	TPS9 ATTPS9	trehalose-phosphatase/synthase 9; TREHALOSE -6-PHOSPHATASE SYNTHASE S9	GO:0004805,GO:0005634,GO:0005737,GO:0005992,GO:0016757,GO:0016791,GO:0070413	0.380403	1	0.625254	0.374746	0.454807	0.545193	0.53923	0.460771	-53.0804	-53.2715
CARHR109830	0.442602	1	0.292186	4.32521	AT2G19385			GO:0003676,GO:0005634,GO:0008150,GO:0008270	0.380496	1	0.699661	0.300339	0.357342	0.642658	0.524633	0.475367	-32.1226	-32.5277
CARHR245990	0.442602	1	0.281633	4.23201					0.380496	1	0.288905	0.711095	0.627478	0.372522	0.464791	0.535209	-22.8428	-23.2553
CARHR115760	0.442632	1	0.266902	3.68633	AT2G25580	MEF8	mitochondrial editing factor 8	GO:0003723,GO:0004519,GO:0005739,GO:0008270,GO:0009451,GO:0043231	0.380527	1	0.268357	0.731643	0.572137	0.427862	0.43208	0.56792	-28.2355	-28.6696
CARHR255440	0.442688	1	0.237156	3.75724	AT4G11140	CRF1	cytokinin response factor 1	GO:0003677,GO:0003700,GO:0005515,GO:0005634,GO:0005737,GO:0006351,GO:0006355,GO:0009736,GO:0009873,GO:0048366,GO:0048825	0.380585	1	0.776439	0.223561	0.494251	0.505749	0.611151	0.388848	-9.67453	-10.2354
CARHR021220	0.44275	1	0.14137	1.78554	AT1G20780	PUB44 ATPUB44 SAUL1	PLANT U-BOX 44; ARABIDOPSIS THALIANA PLANT U-BOX 44; senescence-associated E3 ubiquitin ligase 1	GO:0004842,GO:0005515,GO:0005634,GO:0005737,GO:0005886,GO:0010115,GO:0010150,GO:0010271,GO:0010380,GO:0016567,GO:0070696,GO:0090359	0.380651	1	0.572991	0.427009	0.428984	0.571017	0.50036	0.49964	-53.7223	-53.9772
CARHR116440	0.442839	1	0.0994735	3.40383					0.380743	1	0.068263	0.931737	0.194221	0.805778	0.164676	0.835324	-19.0026	-19.713
CARHR252740	0.442839	1	0.267049	4.15997	AT4G04790			GO:0003674,GO:0005739,GO:0008150	0.380743	1	0.227726	0.772273	0.545071	0.454929	0.405869	0.594132	-28.0684	-28.4868
CARHR190200	0.442869	1	0.199317	2.41677	AT5G23340			GO:0005737	0.380775	1	0.295472	0.704528	0.499338	0.500662	0.404368	0.595632	-41.3778	-41.8126
CARHR147300	0.442899	1	0.102986	1.59382	AT3G26300	CYP71B34	cytochrome P450, family 71, subfamily B, polypeptide 34	GO:0005506,GO:0016020,GO:0016021,GO:0016709,GO:0019825,GO:0020037,GO:0044550,GO:0055114	0.380805	1	0.605432	0.394568	0.710181	0.289819	0.655103	0.344898	-62.1657	-62.4083
CARHR061560	0.442928	1	0.207975	2.46078	AT1G68740	PHO1;H1		GO:0005802,GO:0005886,GO:0006817,GO:0016021,GO:0016036	0.380836	1	0.662696	0.337304	0.445904	0.554096	0.55099	0.44901	-43.6135	-43.8899
CARHR088110	0.443047	1	0.127822	1.70901	AT3G13450	DIN4	DARK INDUCIBLE 4	GO:0003863,GO:0005739,GO:0005759,GO:0009416,GO:0009646,GO:0009744,GO:0043617,GO:0055114	0.380961	1	0.487767	0.512233	0.357195	0.642805	0.423577	0.576423	-48.7672	-48.9564
CARHR085380	0.443077	1	0.224696	4.73169					0.380992	1	0.527868	0.472132	0.828974	0.171026	0.63516	0.36484	-16.4718	-16.9643
CARHR048030	0.443077	1	0.264018	3.50111					0.380992	1	0.415372	0.584628	0.707166	0.292834	0.551964	0.448035	-36.8506	-37.2811
CARHR164770	0.443106	1	0.26812	4.62029	AT3G54826	ZR3	zinc ribbon 3	GO:0005739,GO:0006457,GO:0030150,GO:0050821,GO:0051087	0.381023	1	0.237486	0.762513	0.564796	0.435204	0.42409	0.57591	-15.9532	-16.3731
CARHR164090	0.443434	1	0.183559	2.15539	AT3G54190			GO:0003674,GO:0005739,GO:0008150	0.381364	1	0.573782	0.426218	0.387017	0.612983	0.480262	0.519738	-43.9971	-44.2915
CARHR117960	0.443523	1	0.121973	1.68202	AT2G24200	LAP1	leucyl aminopeptidase 1	GO:0004177,GO:0005737,GO:0005773,GO:0005829,GO:0006508,GO:0008235,GO:0009507,GO:0009570,GO:0016805,GO:0030145,GO:0046686	0.381457	1	0.465203	0.534797	0.340731	0.659269	0.404012	0.595988	-67.534	-67.7983
CARHR104890	0.443672	1	0.141416	2.10173	AT2G11000	MAK10 ATMAK10	MAK10 homologue	GO:0005575,GO:0008150,GO:0016407	0.381613	1	0.208298	0.791702	0.353426	0.646574	0.287632	0.712368	-45.8787	-46.0772
CARHR258760	0.44388	1	0.172413	2.13558	AT5G49950			GO:0008150,GO:0016021	0.381831	1	0.520741	0.47926	0.697178	0.302822	0.604479	0.395521	-41.1638	-41.3824
CARHR011430	0.44388	1	0.127148	1.85597	AT1G11200				0.381831	1	0.242359	0.757641	0.370273	0.629727	0.309721	0.690279	-46.725	-46.949
CARHR145840	0.44388	1	0.205647	2.38383	AT2G03500			GO:0003677,GO:0003700,GO:0005515,GO:0005634,GO:0006351,GO:0006355,GO:0009266,GO:0009740,GO:0009908,GO:0010452,GO:0048579,GO:1903507	0.381831	1	0.391618	0.608382	0.605917	0.394083	0.499683	0.500317	-43.0725	-43.2835
CARHR120980	0.44391	1	0.124361	3.36466					0.381862	1	0.917892	0.082108	0.774799	0.2252	0.819547	0.180452	-21.2315	-21.8993
CARHR278600	0.443999	1	0.18536	3.4016	AT5G64630	FAS2 NFB01 MUB3.9 NFB1	FASCIATA 2	GO:0000166,GO:0000724,GO:0005515,GO:0005634,GO:0006310,GO:0006334,GO:0006351,GO:0006355,GO:0008283,GO:0009555,GO:0009933,GO:0010026,GO:0031507,GO:0033186,GO:0042393,GO:0048366	0.381955	1	0.791454	0.208546	0.531945	0.468054	0.6211	0.3789	-21.5879	-22.0541
CARHR173010	0.444029	1	0.0651035	1.586	AT4G27830	AtBGLU10 BGLU10	beta glucosidase 10	GO:0004553,GO:0005773,GO:0005975,GO:0008422,GO:0046283,GO:0102483,GO:1901657	0.381986	1	0.790282	0.209718	0.856835	0.143165	0.820268	0.179732	-58.4431	-58.7872
CARHR015810	0.444059	1	0.189228	2.21723	AT1G15280			GO:0003729,GO:0005737,GO:0005829,GO:0008150	0.382017	1	0.620528	0.379472	0.427439	0.572561	0.521389	0.478612	-42.9562	-43.2315
CARHR071760	0.444118	1	0.135371	1.9024	AT1G78290	SNRK2-8 SRK2C SNRK2.8	SNF1-RELATED PROTEIN KINASE 2-8; SNF1-RELATED PROTEIN KINASE 2.8; SNF1-RELATED PROTEIN KINASE 2C	GO:0004674,GO:0005524,GO:0005634,GO:0005737,GO:0006468,GO:0006970,GO:0016301,GO:0035556,GO:0080167	0.38208	1	0.251872	0.748127	0.388819	0.611181	0.326228	0.673771	-45.516	-45.7747
CARHR204780	0.444148	1	0.1612	2.04575	AT5G08320			GO:0003674,GO:0005634	0.382111	1	0.460749	0.53925	0.293565	0.706435	0.381321	0.618679	-39.7931	-39.9491
CARHR069700	0.444148	1	0.130612	1.73926	AT1G76150	ECH2 ATECH2	enoyl-CoA hydratase 2	GO:0005777,GO:0016491,GO:0033542,GO:0080023	0.382111	1	0.474674	0.525326	0.341719	0.658281	0.409793	0.590207	-58.3103	-58.59
CARHR243400	0.444238	1	0.111576	3.26627					0.382204	1	0.0848731	0.915127	0.225965	0.774035	0.190763	0.809238	-17.3029	-17.9671
CARHR129560	0.444297	1	0.187166	2.29011	AT2G35410			GO:0003723,GO:0003729,GO:0009507,GO:0009570,GO:0009579	0.382267	1	0.691518	0.308482	0.496217	0.503784	0.586735	0.413264	-50.1965	-50.4343
CARHR200460	0.444506	1	0.213973	2.52381	AT5G13000	CALS3 ATGSL12 gsl12 GSL12	glucan synthase-like 12; callose synthase 3	GO:0000148,GO:0003843,GO:0005886,GO:0006075,GO:0008360,GO:0016021,GO:0016757,GO:0071555	0.382485	1	0.594643	0.405357	0.370465	0.629535	0.479768	0.520232	-47.8017	-48.0656
CARHR002470	0.444596	1	0.126643	1.67421	AT1G03140			GO:0000380,GO:0005634,GO:0005681,GO:0008380	0.382578	1	0.56826	0.43174	0.440225	0.559775	0.50473	0.495271	-53.696	-53.8958
CARHR206360	0.444596	1	0.257193	4.48428	AT5G06810			GO:0005739,GO:0009536	0.382578	1	0.797727	0.202273	0.491461	0.508539	0.621008	0.378993	-26.9844	-27.3472
CARHR044750	0.444686	1	0.135942	1.76408	AT1G55150	AtRH20 RH20	RNA helicase 20	GO:0000184,GO:0003676,GO:0003723,GO:0004004,GO:0004386,GO:0005524,GO:0005634,GO:0005730,GO:0005829,GO:0006364,GO:0008026,GO:0010501	0.382672	1	0.626878	0.373122	0.488752	0.511247	0.556331	0.443669	-44.3031	-44.4792
CARHR053610	0.444805	1	0.281925	4.79307					0.382797	1	0.755532	0.244468	0.408338	0.591662	0.56918	0.43082	-24.6269	-24.9861
CARHR032000	0.444835	1	0.131141	1.70924	AT1G32550	FdC2	ferredoxin C 2	GO:0009055,GO:0009507	0.382828	1	0.417621	0.582379	0.552414	0.447586	0.485216	0.514784	-52.0341	-52.2393
CARHR254980	0.444865	1	0.133945	3.32848	AT5G45220			GO:0004888,GO:0005634,GO:0006952,GO:0007165	0.38286	1	0.101497	0.898504	0.272857	0.727144	0.220855	0.779145	-16.0345	-16.6192
CARHR111160	0.444984	1	0.239896	4.74753	AT2G20585	NFD6	NUCLEAR FUSION DEFECTIVE 6	GO:0000741,GO:0003674,GO:0005739,GO:0009507,GO:0010197	0.382985	1	0.480415	0.519586	0.805003	0.194997	0.599264	0.400736	-13.1518	-13.6975
CARHR144520	0.445044	1	0.246337	4.03075	AT2G01918	PQL3	PsbQ-like 3	GO:0005509,GO:0009409,GO:0009507,GO:0009535,GO:0009544,GO:0009654,GO:0009767,GO:0019898,GO:0045156	0.383047	1	0.172228	0.827773	0.457029	0.542971	0.341498	0.658502	-27.3387	-27.967
CARHR013480	0.445284	1	0.164233	3.27881	AT1G13110	CYP71B7	cytochrome P450, family 71 subfamily B, polypeptide 7	GO:0005506,GO:0016020,GO:0016021,GO:0016709,GO:0019825,GO:0020037,GO:0044550,GO:0055114	0.383297	1	0.129677	0.870324	0.323384	0.676616	0.260205	0.739796	-31.5377	-32.2118
CARHR111310	0.445373	1	0.280678	3.90573	AT2G20670			GO:0005634,GO:0009507	0.383391	1	0.665547	0.334452	0.342825	0.657175	0.499945	0.500055	-23.1108	-23.6136
CARHR269620	0.445403	1	0.2744	3.94454	AT5G56220			GO:0009507,GO:0016787,GO:0043531	0.383422	1	0.677152	0.322848	0.353197	0.646802	0.511784	0.488216	-21.229	-21.6647
CARHR117760	0.445433	1	0.116929	1.84065	AT2G24330			GO:0003674,GO:0005634	0.383454	1	0.213418	0.786582	0.333153	0.666847	0.278102	0.721898	-43.487	-43.7238
CARHR129230	0.445553	1	0.106196	1.64804	AT2G35060	KUP11	K+ uptake permease 11	GO:0005737,GO:0005886,GO:0006813,GO:0009555,GO:0015079,GO:0016021,GO:0071805	0.383579	1	0.374163	0.625837	0.265587	0.734414	0.322366	0.677634	-53.4941	-53.7138
CARHR027560	0.445643	1	0.211715	3.83157	AT1G27880			GO:0003676,GO:0005524,GO:0005634,GO:0006310,GO:0008026,GO:0042631	0.383673	1	0.441374	0.558626	0.743138	0.256862	0.561131	0.438869	-10.3662	-10.8016
CARHR017740	0.445643	1	0.145324	1.86706	AT1G17160			GO:0004747,GO:0005634,GO:0005737,GO:0009116,GO:0009507,GO:0009570,GO:0016301,GO:0019303,GO:0042646,GO:0046872	0.383673	1	0.322302	0.677698	0.471322	0.528678	0.400265	0.599735	-42.6814	-42.8336
CARHR081840	0.445883	1	0.170512	3.18424	AT3G07195			GO:0003674,GO:0005634,GO:0008150	0.383924	1	0.184786	0.815214	0.410756	0.589244	0.345281	0.654719	-41.3811	-41.9786
CARHR108450	0.445883	1	0.247091	3.01327	AT2G17975			GO:0003723,GO:0005634,GO:0009737,GO:0016021,GO:0046872,GO:0070935	0.383924	1	0.69019	0.30981	0.433368	0.566632	0.554847	0.445153	-37.2546	-37.7957
CARHR211210	0.445913	1	0.229634	3.07375	AT5G02150	Fes1C	Fes1C	GO:0005737	0.383955	1	0.227368	0.772633	0.479625	0.520374	0.364455	0.635544	-33.4076	-33.9637
CARHR124370	0.446153	1	0.255041	4.21122	AT2G30890			GO:0016020,GO:0016021,GO:0046872,GO:0055114	0.384206	1	0.286115	0.713885	0.616842	0.383159	0.46073	0.53927	-17.8238	-18.2553
CARHR228470	0.446183	1	0.158625	1.95496	AT4G21740			GO:0003674,GO:0005739,GO:0008150,GO:0016021	0.384238	1	0.50458	0.49542	0.343921	0.65608	0.426839	0.57316	-42.9507	-43.1347
CARHR253980	0.446393	1	0.205065	2.95872					0.384457	1	0.488548	0.511451	0.730644	0.269356	0.589068	0.410932	-33.2784	-33.6604
CARHR071110	0.446634	1	0.152672	1.87553	AT1G77600			GO:0000785,GO:0005634,GO:0006281,GO:0007064	0.384709	1	0.579211	0.420789	0.421722	0.578279	0.500643	0.499357	-42.4677	-42.6495
CARHR075160	0.446634	1	0.161745	1.94683	AT3G01770	ATBET10 BET10	bromodomain and extraterminal domain protein 10	GO:0003677,GO:0005515,GO:0005634,GO:0006351,GO:0045893	0.384709	1	0.572213	0.427787	0.408083	0.591916	0.490227	0.509773	-43.7606	-43.9329
CARHR111940	0.446664	1	0.187595	3.65008	AT2G21100			GO:0006952,GO:0009807,GO:0048046	0.38474	1	0.823708	0.176292	0.568419	0.431582	0.653249	0.346751	-21.9626	-22.4922
CARHR007710	0.446754	1	0.259748	4.15982	AT1G07900	LBD1	LOB domain-containing protein 1	GO:0005634,GO:0005739,GO:0008150	0.384835	1	0.584855	0.415145	0.257705	0.742294	0.439927	0.560073	-16.2843	-16.7515
CARHR272580	0.446815	1	0.122464	1.67717	AT5G58670	PLC1 ATPLC1 ATPLC	ARABIDOPSIS THALIANA PHOSPHOLIPASE C; phospholipase C1; phospholipase C 1	GO:0004435,GO:0004629,GO:0004871,GO:0005634,GO:0005886,GO:0007165,GO:0009409,GO:0009414,GO:0009651,GO:0009737,GO:0009738,GO:0016042,GO:0035556	0.384898	1	0.523729	0.47627	0.647905	0.352095	0.58411	0.41589	-54.2041	-54.4044
CARHR222300	0.447266	1	0.208394	2.66741	AT4G15510	PPD1	PsbP-Domain Protein1	GO:0005509,GO:0005515,GO:0009507,GO:0009535,GO:0009543,GO:0009570,GO:0009579,GO:0009654,GO:0016020,GO:0019898,GO:0030095,GO:0031977,GO:0048564	0.38537	1	0.734344	0.265655	0.509942	0.490058	0.612197	0.387803	-42.8254	-43.1206
CARHR050290	0.447266	1	0.105447	3.58503					0.38537	1	0.069093	0.930907	0.203612	0.796388	0.170357	0.829642	-17.6254	-18.3556
CARHR237020	0.447357	1	0.0211895	1.55815	AT4G29270			GO:0003993,GO:0009507	0.385465	1	0.904135	0.0958645	0.863133	0.136867	0.825722	0.174278	-16.9155	-17.4761
CARHR090720	0.447387	1	0.236864	3.84181					0.385497	1	0.402797	0.597203	0.708117	0.291883	0.540825	0.459174	-19.5557	-20.0344
CARHR164050	0.447387	1	0.108424	1.64299	AT3G54140	AtNPF8.1 NPF8.1 ATPTR1 PTR1	NRT1/ PTR family 8.1; ARABIDOPSIS THALIANA PEPTIDE TRANSPORTER 1; peptide transporter 1	GO:0005215,GO:0005886,GO:0006807,GO:0006857,GO:0009506,GO:0015031,GO:0016020,GO:0016021,GO:0022857,GO:0042937,GO:0042938,GO:0042939,GO:0055085	0.385497	1	0.614108	0.385893	0.723469	0.276531	0.666562	0.333437	-55.2535	-55.488
CARHR168390	0.447417	1	0.165555	3.786	AT3G58070	GIS	GLABROUS INFLORESCENCE STEMS	GO:0003676,GO:0003700,GO:0005515,GO:0005634,GO:0006351,GO:0006355,GO:0007275,GO:0008270,GO:0009739,GO:0009740,GO:0010026,GO:0010091,GO:0046872	0.385528	1	0.862348	0.137652	0.625942	0.374058	0.691111	0.308889	-21.2935	-21.9634
CARHR194400	0.447508	1	0.220655	2.58469	AT5G18620	CHR17	chromatin remodeling factor17	GO:0005515,GO:0005634,GO:0008094,GO:0010228,GO:0016584	0.385623	1	0.377466	0.622534	0.607479	0.392521	0.495437	0.504563	-45.6493	-46.009
CARHR135570	0.447568	1	0.136413	1.77442	AT2G40460			GO:0005215,GO:0005886,GO:0006857,GO:0009624,GO:0016020,GO:0016021,GO:0022857,GO:0055085	0.385686	1	0.494659	0.505341	0.354774	0.645226	0.42536	0.57464	-74.0935	-74.496
CARHR143830	0.447628	1	0.240219	3.09657	AT2G01300			GO:0003674,GO:0008150,GO:0009507,GO:0016021	0.385749	1	0.641911	0.358088	0.38207	0.61793	0.515408	0.484592	-42.9203	-43.435
CARHR148530	0.447779	1	0.194802	2.5761	AT3G27270			GO:0003674,GO:0008150	0.385907	1	0.233404	0.766597	0.437221	0.562779	0.345219	0.654781	-35.4143	-35.8218
CARHR063810	0.448021	1	0.141433	2.14617	AT1G70590			GO:0008150	0.38616	1	0.197195	0.802805	0.340882	0.659118	0.276223	0.723777	-41.1861	-41.4389
CARHR292780	0.448202	1	0.034802	1.81391					0.38635	1	0.0791851	0.920815	0.129166	0.870834	0.144987	0.855012	-23.2204	-23.7532
CARHR231330	0.448233	1	0.128762	2.14307					0.386381	1	0.829283	0.170716	0.695759	0.304241	0.754857	0.245143	-39.5034	-39.7551
CARHR129790	0.448414	1	0.0919095	3.1597	AT2G35605			GO:0003674,GO:0005634,GO:0008150	0.386571	1	0.0722252	0.927775	0.192062	0.807937	0.162768	0.837233	-22.1387	-22.8256
CARHR139560	0.448566	1	0.204354	3.22641	AT2G44400			GO:0005576	0.38673	1	0.477988	0.522012	0.228844	0.771156	0.386481	0.613519	-32.6157	-32.9953
CARHR141880	0.448566	1	0.175605	2.07915					0.38673	1	0.600558	0.399442	0.418891	0.581109	0.508305	0.491694	-39.4297	-39.6303
CARHR293300	0.448566	1	0.104944	3.29066					0.38673	1	0.0766726	0.923327	0.21309	0.78691	0.180227	0.819774	-18.0975	-18.8029
CARHR232580	0.448656	1	0.180769	2.2877	AT4G25180			GO:0003677,GO:0003899,GO:0005634,GO:0006383	0.386825	1	0.273029	0.72697	0.457012	0.542987	0.370656	0.629344	-44.3374	-44.6756
CARHR127130	0.448687	1	0.127914	1.68645	AT2G33150	PKT3 KAT2 PED1	PEROXISOME DEFECTIVE 1; peroxisomal 3-ketoacyl-CoA thiolase 3; 3-KETOACYL-COA THIOLASE 2	GO:0003988,GO:0005730,GO:0005739,GO:0005774,GO:0005777,GO:0006635,GO:0009507,GO:0009514,GO:0009611,GO:0009695,GO:0009789,GO:0010111,GO:0016020,GO:0019395,GO:0031408	0.386856	1	0.455166	0.544834	0.586628	0.413372	0.520389	0.479611	-64.6342	-64.8681
CARHR246080	0.448687	1	0.152599	3.82086	AT4G37690			GO:0000139,GO:0005768,GO:0005794,GO:0005802,GO:0008378,GO:0010192,GO:0010214,GO:0010392,GO:0016021,GO:0016740,GO:0016757,GO:0051070	0.386856	1	0.100539	0.899461	0.288334	0.711666	0.230922	0.769078	-20.2966	-20.8565
CARHR231960	0.448747	1	0.18982	2.27523	AT4G24560	UBP16	ubiquitin-specific protease 16	GO:0004843,GO:0005515,GO:0005576,GO:0006511,GO:0008283,GO:0009651,GO:0009908,GO:0016021,GO:0016579,GO:0036459,GO:0046872,GO:0048364,GO:0048366,GO:0048367,GO:1901000	0.38692	1	0.683164	0.316835	0.489486	0.510514	0.581766	0.418235	-50.7833	-51.16
CARHR204250	0.448838	1	0.148168	1.83576	AT5G08750			GO:0005634,GO:0008270	0.387015	1	0.413793	0.586207	0.564763	0.435237	0.490131	0.509868	-45.0612	-45.1897
CARHR264050	0.448869	1	0.135834	3.58482	AT5G38730			GO:0003674,GO:0005739,GO:0008150	0.387047	1	0.90111	0.0988903	0.72669	0.27331	0.776384	0.223616	-14.3114	-14.9405
CARHR229500	0.449111	1	0.173133	3.6986	AT4G22620	SAUR34	SMALL AUXIN UPREGULATED RNA 34	GO:0003674,GO:0005739,GO:0009733	0.387301	1	0.883483	0.116517	0.683324	0.316676	0.751517	0.248483	-31.2114	-31.8049
CARHR256130	0.449111	1	0.0458036	2.09507	AT4G10500			GO:0002229,GO:0002239,GO:0009617,GO:0009620,GO:0009751,GO:0010150,GO:0016706,GO:0019748,GO:0046244,GO:0046872,GO:0051213,GO:0055114	0.387301	1	0.925074	0.0749262	0.863061	0.136939	0.855712	0.144288	-23.3985	-23.9772
CARHR101730	0.449232	1	0.217398	2.75164	AT3G25430			GO:0003676,GO:0003723,GO:0004535,GO:0004540,GO:0005634,GO:0005737,GO:0006397,GO:0009451,GO:0009507,GO:0016740,GO:0046872	0.387428	1	0.267287	0.732713	0.497746	0.502254	0.392022	0.607978	-43.761	-44.2469
CARHR205850	0.449384	1	0.137554	1.76761	AT5G07300	BON2	BONZAI 2	GO:0005515,GO:0005544,GO:0005886,GO:0006952,GO:0009506,GO:0060548	0.387587	1	0.623712	0.376288	0.483223	0.516776	0.553087	0.446912	-49.7629	-49.9138
CARHR266300	0.449384	1	0.185304	2.88827					0.387587	1	0.173693	0.826307	0.376134	0.623866	0.287264	0.712736	-32.5063	-32.9948
CARHR168540	0.449415	1	0.129132	1.6955	AT3G58170	ATBET11 BS14A BET11 ATBS14A	BET1P/SFT1P-like protein 14A; ARABIDOPSIS THALIANA BET1P/SFT1P-LIKE PROTEIN 14A	GO:0000139,GO:0005484,GO:0005634,GO:0005789,GO:0005794,GO:0005886,GO:0006888,GO:0008565,GO:0009860,GO:0015031,GO:0016021,GO:0016192	0.387618	1	0.450557	0.549443	0.579773	0.420227	0.514999	0.485001	-50.4423	-50.619
CARHR268290	0.449627	1	0.130734	3.63069					0.387841	1	0.90993	0.09007	0.746278	0.253721	0.793439	0.206562	-14.8737	-15.5101
CARHR081110	0.449688	1	0.257285	4.39914	AT3G06560	PAPS3	poly(A) polymerase 3	GO:0003723,GO:0004652,GO:0005515,GO:0005524,GO:0005634,GO:0005737,GO:0006351,GO:0006378,GO:0046872	0.387905	1	0.774546	0.225454	0.458674	0.541327	0.594637	0.405363	-22.1205	-22.5105
CARHR129110	0.449719	1	0.200559	2.37559	AT2G34940	BP80-3;2 VSR5 VSR3;2	VACUOLAR SORTING RECEPTOR 3;2; VACUOLAR SORTING RECEPTOR 5; binding protein of 80 kDa 3;2	GO:0000139,GO:0005509,GO:0005794,GO:0005887,GO:0006623,GO:0015031,GO:0016021,GO:0017119,GO:0030665,GO:0031902	0.387937	1	0.341015	0.658985	0.550119	0.449881	0.45053	0.54947	-40.2034	-40.4279
CARHR085630	0.449749	1	0.251318	3.71508	AT3G11050	FER2 ATFER2	ferritin 2	GO:0004322,GO:0005506,GO:0005737,GO:0006826,GO:0006879,GO:0006880,GO:0006979,GO:0008199,GO:0009507,GO:0009737,GO:0055114	0.387968	1	0.449447	0.550554	0.747474	0.252526	0.578205	0.421795	-24.5332	-24.9953
CARHR167600	0.449779	1	0.103326	1.78111	AT3G57400			GO:0003674,GO:0005634,GO:0016021	0.388	1	0.193377	0.806623	0.300708	0.699291	0.250989	0.749012	-48.7915	-49.0069
CARHR014160	0.449779	1	0.160689	2.02842	AT1G13770	RUS3	ROOT UV-B SENSITIVE 3	GO:0003674,GO:0008150,GO:0016021	0.388	1	0.304546	0.695454	0.467697	0.532304	0.390568	0.609432	-42.1136	-42.3747
CARHR019480	0.449901	1	0.257142	3.89008					0.388128	1	0.747062	0.252937	0.439624	0.560376	0.576626	0.423374	-22.4881	-22.9387
CARHR097090	0.450084	1	0.238459	4.16622					0.388319	1	0.187708	0.812292	0.480067	0.519934	0.364511	0.63549	-21.6318	-22.2684
CARHR138550	0.450297	1	0.226002	4.20274	AT2G43465			GO:0003674,GO:0005634,GO:0008150	0.388542	1	0.162621	0.837379	0.426333	0.573666	0.323418	0.676582	-25.5044	-25.8756
CARHR071470	0.450327	1	0.259505	3.41776	AT1G78010			GO:0003924,GO:0005525,GO:0005622,GO:0005737,GO:0006400	0.388574	1	0.740232	0.259769	0.455232	0.544768	0.587938	0.412062	-38.5737	-39.133
CARHR226100	0.450419	1	0.226261	4.7127					0.38867	1	0.498706	0.501293	0.814353	0.185646	0.611214	0.388786	-12.141	-12.6915
CARHR266560	0.450541	1	0.192715	2.26952	AT5G53440			GO:0003674,GO:0005634,GO:0005829,GO:0008150	0.388797	1	0.356272	0.643729	0.557939	0.442061	0.45847	0.54153	-39.6453	-39.9008
CARHR149620	0.450541	1	0.134191	2.19174	AT3G27960	KLCR2	kinesin light chain-related 2	GO:0005886,GO:0009860,GO:0031347	0.388797	1	0.318989	0.681011	0.177668	0.822333	0.256945	0.743055	-38.7492	-38.9309
CARHR153700	0.450724	1	0.0502255	2.38114	AT3G42670	CLSY CLSY1 CHR38	CLASSY 1; CLASSY1; chromatin remodeling 38	GO:0003677,GO:0004386,GO:0005524,GO:0005634,GO:0005654,GO:0005730,GO:0031047	0.388989	1	0.10359	0.89641	0.0458024	0.954198	0.0829518	0.917048	-39.1452	-39.4294
CARHR000120	0.450815	1	0.113586	1.6435	AT1G02205	CER22 CER1	ECERIFERUM 22; ECERIFERUM 1	GO:0005789,GO:0006629,GO:0009414,GO:0010025,GO:0016491,GO:0042335,GO:0042742,GO:0043447,GO:0046185,GO:0050832,GO:0071771	0.389085	1	0.563395	0.436605	0.679794	0.320206	0.618438	0.381562	-86.5925	-87.0768
CARHR202110	0.450907	1	0.133496	1.89938	AT5G11230			GO:0005768,GO:0005794,GO:0005802,GO:0005886,GO:0008514,GO:0008643,GO:0016021	0.389181	1	0.245536	0.754463	0.383812	0.616188	0.319723	0.680277	-47.4096	-47.5548
CARHR157790	0.450937	1	0.189538	2.24455	AT3G48980				0.389213	1	0.459973	0.540027	0.659636	0.340364	0.557922	0.442078	-34.3948	-34.6164
CARHR121580	0.450998	1	0.191928	3.05515					0.389277	1	0.184293	0.815707	0.418938	0.581063	0.331471	0.668528	-37.7626	-38.4456
CARHR172160	0.451029	1	0.232124	2.89905	AT3G61830	ARF18	auxin response factor 18	GO:0003677,GO:0003700,GO:0005515,GO:0005634,GO:0006351,GO:0006355,GO:0009734	0.389309	1	0.54013	0.459871	0.288755	0.711245	0.424239	0.575761	-34.5525	-34.8791
CARHR175490	0.451059	1	0.16368	2.01214					0.389341	1	0.343398	0.656602	0.514726	0.485274	0.433115	0.566885	-54.4407	-54.7028
CARHR215970	0.45109	1	0.130336	3.37503					0.389373	1	0.100145	0.899855	0.268834	0.731166	0.224197	0.775802	-14.2576	-14.8877
CARHR206340	0.451182	1	0.131783	1.72414	AT5G06830			GO:0003674,GO:0005634	0.389469	1	0.518628	0.481372	0.38499	0.61501	0.452477	0.547524	-45.5444	-45.7178
CARHR243330	0.451243	1	0.172365	2.05291	AT4G35050	MSI3 NFC3	MULTICOPY SUPPRESSOR OF IRA1 3; NUCLEOSOME/CHROMATIN ASSEMBLY FACTOR GROUP C 3	GO:0005515,GO:0005634,GO:0006325,GO:0006351,GO:0006355,GO:0080008	0.389533	1	0.433625	0.566376	0.608064	0.391936	0.521097	0.478903	-39.1569	-39.313
CARHR094440	0.451304	1	0.106745	1.9488	AT3G19020			GO:0005199,GO:0005576,GO:0005618,GO:0005634,GO:0009860,GO:0071555	0.389597	1	0.706742	0.293258	0.538572	0.461428	0.58777	0.41223	-31.1223	-31.5583
CARHR042920	0.451426	1	0.126817	1.79726	AT1G52760	LysoPL2	lysophospholipase 2	GO:0003846,GO:0004622,GO:0005783,GO:0005794,GO:0005886,GO:0006629,GO:0006979,GO:0009506,GO:0009507,GO:0009809,GO:0010043,GO:0016787,GO:0042542,GO:0046686,GO:0090430	0.389725	1	0.269216	0.730784	0.395745	0.604255	0.334848	0.665153	-58.7315	-59.1686
CARHR019150	0.451518	1	0.215131	3.35884	AT1G18530			GO:0005509,GO:0008150	0.389821	1	0.812801	0.187198	0.565454	0.434546	0.659809	0.340191	-28.4913	-29.1557
CARHR214480	0.45164	1	0.263471	3.28057	AT5G38200			GO:0005794	0.389949	1	0.617664	0.382337	0.335147	0.664852	0.479596	0.520404	-31.8486	-32.35
CARHR236520	0.451701	1	0.127043	1.71921	AT4G28730	GrxC5	glutaredoxin C5	GO:0004362,GO:0009055,GO:0009507,GO:0015035,GO:0016226,GO:0045454	0.390013	1	0.528833	0.471167	0.65897	0.34103	0.592652	0.407348	-56.9257	-57.1058
CARHR198140	0.451701	1	0.250505	3.06254	AT5G15170	TDP1	tyrosyl-DNA phosphodiesterase 1	GO:0000012,GO:0003690,GO:0003697,GO:0004527,GO:0005634,GO:0006281,GO:0006302,GO:0017005	0.390014	1	0.689268	0.310731	0.419013	0.580987	0.54953	0.45047	-40.4556	-41.1203
CARHR085310	0.451793	1	0.21587	2.53808	AT3G10730	SUN2 ATSUN2	SAD1/UNC-84 domain protein 2; ARABIDOPSIS SAD1/UNC-84 DOMAIN PROTEIN 2	GO:0005515,GO:0005634,GO:0005635,GO:0005637,GO:0005783,GO:0005789,GO:0005819,GO:0006997,GO:0009524,GO:0016021,GO:0043495,GO:0043621,GO:0051260,GO:0051291,GO:0070197,GO:0090435	0.39011	1	0.654033	0.345967	0.430874	0.569125	0.538798	0.461203	-40.496	-40.7605
CARHR050050	0.451824	1	0.233286	3.50854					0.390142	1	0.80371	0.19629	0.54278	0.45722	0.655007	0.344992	-26.3941	-26.9485
CARHR203990	0.452008	1	0.132275	1.72538	AT5G09410	EICBP.B CAMTA1	calmodulin-binding transcription activator 1; ethylene induced calmodulin binding protein	GO:0001077,GO:0003677,GO:0005516,GO:0005634,GO:0006355,GO:0009409,GO:0009414,GO:0009733,GO:0043565,GO:0045893,GO:0045944,GO:0050826	0.390334	1	0.518945	0.481054	0.385138	0.614861	0.452593	0.547407	-46.5463	-46.7054
CARHR064780	0.452161	1	0.176682	2.11151	AT1G71960	ABCG25 ATABCG25	Arabidopsis thaliana ATP-binding cassette G25; ATP-binding casette G25	GO:0005524,GO:0005886,GO:0009737,GO:0016021,GO:0042626,GO:0080168	0.390495	1	0.457518	0.542482	0.639076	0.360924	0.547715	0.452285	-41.7957	-42.0023
CARHR207910	0.452192	1	0.040273	1.55689	AT5G05340	PRX52	peroxidase 52	GO:0004601,GO:0005515,GO:0005576,GO:0005618,GO:0005794,GO:0005829,GO:0006979,GO:0009809,GO:0010089,GO:0020037,GO:0042744,GO:0046872,GO:0048046,GO:0055114,GO:1901430	0.390527	1	0.1145	0.8855	0.167239	0.832762	0.174768	0.825232	-31.3839	-31.7373
CARHR007910	0.452222	1	0.146033	1.98784	AT1G08090	NRT2;1AT NRT2 NRT2.1 ATNRT2.1 ACH1 LIN1 NRT2:1 ATNRT2:1	NITRATE TRANSPORTER 2.1; LATERAL ROOT INITIATION 1; NITRATE TRANSPORTER 2; nitrate transporter 2:1	GO:0005886,GO:0009705,GO:0010167,GO:0015112,GO:0015706,GO:0016020,GO:0016021,GO:0042128,GO:0048527,GO:0055085,GO:0071249	0.390559	1	0.461326	0.538674	0.300381	0.699619	0.388482	0.611518	-51.1624	-51.5947
CARHR017590	0.452498	1	0.260963	3.49216	AT1G17060	CHI2 SOB7 CYP72C1 SHK1	CHIBI 2; SUPPRESSOR OF PHYB-4 7; SHRINK 1; cytochrome p450 72c1	GO:0004497,GO:0005506,GO:0005739,GO:0009416,GO:0009826,GO:0016021,GO:0016131,GO:0016705,GO:0019825,GO:0020037,GO:0040008,GO:0055114,GO:0090411	0.390849	1	0.694083	0.305918	0.399094	0.600906	0.540426	0.459574	-24.3558	-24.8163
CARHR008290	0.452529	1	0.249456	3.00887	AT1G08410			GO:0003924,GO:0005525,GO:0005634,GO:0005730,GO:0005829,GO:0006364,GO:0042254,GO:0043022,GO:0048366,GO:0048825,GO:0090070,GO:2000012	0.390881	1	0.330933	0.669068	0.59304	0.406961	0.464171	0.535829	-42.1587	-42.7009
CARHR267000	0.452591	1	0.108275	1.63676	AT5G53870	ENODL1 AtENODL1	early nodulin-like protein 1	GO:0005507,GO:0005886,GO:0009055,GO:0031225,GO:0046658	0.390945	1	0.394289	0.605711	0.285612	0.714388	0.34162	0.65838	-57.1656	-57.3667
CARHR182290	0.452621	1	0.203966	4.51459					0.390977	1	0.133473	0.866526	0.388812	0.611188	0.301667	0.698333	-14.815	-15.3722
CARHR095550	0.452683	1	0.212994	2.5661	AT3G20015			GO:0003677,GO:0005576,GO:0006508	0.391042	1	0.324039	0.675961	0.545934	0.454066	0.440652	0.559348	-36.5939	-36.943
CARHR125020	0.452775	1	0.0925265	1.80502	AT2G31390			GO:0005524,GO:0005829,GO:0005886,GO:0006000,GO:0008865,GO:0016301,GO:0019252,GO:0046835	0.391138	1	0.840406	0.159593	0.745594	0.254406	0.788434	0.211566	-49.1876	-49.4293
CARHR036280	0.452959	1	0.090137	2.14333	AT1G45201	TLL1 ATTLL1	ARABIDOPSIS THALIANA TRIACYLGLYCEROL LIPASE-LIKE 1; triacylglycerol lipase-like 1	GO:0004806,GO:0005773,GO:0006629,GO:0009507,GO:0016020	0.391332	1	0.287598	0.712402	0.141846	0.858154	0.266408	0.733592	-44.9308	-45.6942
CARHR044490	0.45299	1	0.176963	2.19957	AT1G54140	TAFII21 TAF9	TBP-ASSOCIATED FACTOR 9; TATA binding protein associated factor 21kDa subunit	GO:0000124,GO:0001075,GO:0004402,GO:0005515,GO:0005634,GO:0005669,GO:0006352,GO:0006366,GO:0008134,GO:0043966,GO:0044212,GO:0045944,GO:0046982	0.391364	1	0.295803	0.704198	0.477164	0.522836	0.391456	0.608544	-39.1112	-39.3909
CARHR165790	0.453082	1	0.234239	2.77203	AT3G55690			GO:0003674,GO:0008150,GO:0009507	0.391461	1	0.366712	0.633289	0.613348	0.386653	0.491536	0.508463	-35.5537	-35.8886
CARHR096910	0.453082	1	0.085401	1.68632	AT3G21070	NADK1 ATNADK-1	NAD KINASE 1; NAD kinase 1	GO:0003951,GO:0005524,GO:0005737,GO:0006741,GO:0016021,GO:0016310,GO:0019363,GO:0019674,GO:0042736	0.391461	1	0.741077	0.258923	0.828869	0.171131	0.783038	0.216962	-54.4833	-54.8019
CARHR162770	0.453144	1	0.216675	2.69131	AT3G52905			GO:0005737,GO:0016740	0.391525	1	0.267617	0.732383	0.490642	0.509358	0.384084	0.615916	-36.9832	-37.3991
CARHR163240	0.453267	1	0.182079	3.57342	AT3G53320			GO:0005634,GO:0005635,GO:0005875,GO:0008017,GO:0008150,GO:0009524,GO:0072686	0.391654	1	0.14619	0.853811	0.380158	0.619842	0.304504	0.695496	-29.571	-30.0648
CARHR043020	0.453298	1	0.200776	4.25346					0.391687	1	0.470415	0.529585	0.180708	0.819291	0.377163	0.622837	-12.5846	-13.1484
CARHR138310	0.453328	1	0.135397	1.745	AT2G43235			GO:0003674,GO:0008150	0.391719	1	0.568145	0.431855	0.428648	0.571352	0.498563	0.501436	-46.5288	-46.6741
CARHR179520	0.453452	1	0.182427	3.82923					0.391848	1	0.134048	0.865951	0.355526	0.644474	0.282681	0.717318	-23.9705	-24.4501
CARHR276800	0.453482	1	0.258147	4.16504	AT5G62990	emb1692	embryo defective 1692	GO:0005634,GO:0009793,GO:0016787	0.39188	1	0.752163	0.247837	0.435499	0.5645	0.575951	0.424049	-23.6757	-24.0343
CARHR071000	0.453575	1	0.176588	2.27256	AT1G77480			GO:0005576,GO:0006508,GO:0016021	0.391977	1	0.445946	0.554054	0.260748	0.739251	0.359996	0.640004	-37.9791	-38.1547
CARHR096190	0.453667	1	0.26556	3.57022	AT3G20450			GO:0003674,GO:0006886,GO:0016021	0.392074	1	0.736036	0.263964	0.441682	0.558318	0.577782	0.422218	-29.4724	-29.9511
CARHR149380	0.45376	1	0.140512	2.46733	AT3G27870			GO:0000287,GO:0004012,GO:0005524,GO:0015662,GO:0016021	0.392171	1	0.305768	0.694232	0.153787	0.846213	0.244296	0.755704	-46.1698	-46.3671
CARHR214300	0.453821	1	0.168519	2.01795	AT5G38290			GO:0004045,GO:0006397,GO:0006412,GO:0008380,GO:0009507,GO:0009570	0.392236	1	0.443335	0.556665	0.615609	0.384391	0.529206	0.470794	-42.8483	-43.0207
CARHR120990	0.453883	1	0.209267	3.65255	AT2G28140			GO:0003674,GO:0005739,GO:0008150	0.3923	1	0.154352	0.845648	0.39334	0.60666	0.301256	0.698744	-19.1251	-19.6833
CARHR169540	0.453883	1	0.165758	1.99804	AT3G59140	ATMRP14 MRP14 ABCC10	multidrug resistance-associated protein 14; ATP-binding cassette C10	GO:0000325,GO:0005524,GO:0005774,GO:0005886,GO:0008559,GO:0016021,GO:0042626,GO:0055085	0.3923	1	0.449597	0.550404	0.621382	0.378617	0.534999	0.465	-42.6577	-42.8015
CARHR219490	0.453914	1	0.223781	3.57354	AT4G13700	ATPAP23 PAP23	purple acid phosphatase 23	GO:0003993,GO:0004722,GO:0005576,GO:0046872	0.392333	1	0.834014	0.165986	0.590395	0.409606	0.694916	0.305084	-36.115	-36.7443
CARHR244590	0.454068	1	0.225984	3.81501	AT4G36180			GO:0004674,GO:0005524,GO:0005886,GO:0006468,GO:0007169,GO:0016021,GO:0016301	0.392494	1	0.173211	0.826789	0.442623	0.557377	0.334039	0.665961	-29.839	-30.458
CARHR150750	0.454253	1	0.128416	1.75512	AT3G45210			GO:0003674,GO:0005739,GO:0008150	0.392689	1	0.685903	0.314097	0.556743	0.443257	0.618393	0.381607	-46.6668	-46.8505
CARHR009310	0.454315	1	0.121149	1.64407	AT1G09340	CRB CSP41B HIP1.3	chloroplast RNA binding; heteroglycan-interacting protein 1.3; CHLOROPLAST STEM-LOOP BINDING PROTEIN OF 41 KDA	GO:0000272,GO:0000427,GO:0003677,GO:0003723,GO:0003824,GO:0005515,GO:0005773,GO:0005777,GO:0005794,GO:0005840,GO:0005996,GO:0006364,GO:0007623,GO:0009409,GO:0009506,GO:0009507,GO:0009570,GO:0009611,GO:0009658,GO:0009941,GO:0010287,GO:0010297,GO:0010319,GO:0010468,GO:0016020,GO:0018119,GO:0019843,GO:0032544,GO:0042631,GO:0042742,GO:0045727,GO:0045893,GO:0048046,GO:0050662	0.392754	1	0.462251	0.537749	0.584765	0.415235	0.524166	0.475834	-88.3526	-88.5386
CARHR265540	0.454315	1	0.110951	3.35729					0.392754	1	0.917507	0.0824932	0.771202	0.228798	0.8075	0.192499	-16.4862	-17.1205
CARHR237790	0.454501	1	0.0648451	2.30024	AT4G29890			GO:0005506,GO:0009055,GO:0009507,GO:0009570,GO:0016708,GO:0019133,GO:0019285,GO:0019439,GO:0051537,GO:0055114	0.392948	1	0.0626189	0.937381	0.13208	0.86792	0.105336	0.894664	-43.0904	-43.4586
CARHR294510	0.454717	1	0.111173	1.75364	AT2G24765	ARF3 ARL1 ATARL1	ARF-LIKE 1; ADP-ribosylation factor 3	GO:0005515,GO:0005525,GO:0005794,GO:0005795,GO:0005886,GO:0006499,GO:0015031,GO:0016020,GO:0016192,GO:0046686	0.393175	1	0.772116	0.227883	0.657747	0.342253	0.711413	0.288587	-49.1901	-49.3608
CARHR183330	0.454748	1	0.205687	2.58565	AT5G48630			GO:0004693,GO:0005634,GO:0007049,GO:0016538,GO:0016592,GO:0051301,GO:0051726	0.393208	1	0.525175	0.474825	0.738894	0.261106	0.624845	0.375155	-47.1671	-47.6981
CARHR269490	0.45481	1	0.146195	1.8395	AT5G56130	AtTEX1 TEX1 THO3		GO:0000166,GO:0000347,GO:0000445,GO:0003723,GO:0005737,GO:0006397,GO:0006406,GO:0008380,GO:0010267,GO:0031047,GO:0080008	0.393272	1	0.468279	0.531721	0.616241	0.383759	0.541983	0.458018	-49.4065	-49.5502
CARHR284800	0.454841	1	0.176124	2.5027	AT2G14830			GO:0005737	0.393305	1	0.574419	0.425581	0.769522	0.230478	0.652705	0.347295	-35.7027	-35.9299
CARHR196590	0.454903	1	0.262808	3.5419					0.39337	1	0.725548	0.274452	0.433069	0.566931	0.571864	0.428136	-36.3969	-36.8265
CARHR269510	0.454965	1	0.114456	1.70558	AT5G56140			GO:0003676,GO:0003723,GO:0005634,GO:0008150	0.393435	1	0.731479	0.268521	0.613256	0.386744	0.669528	0.330473	-54.0556	-54.2886
CARHR012490	0.454996	1	0.160229	3.55204	AT1G12140	FMO GS-OX5	flavin-monooxygenase glucosinolate S-oxygenase 5	GO:0004497,GO:0004499,GO:0005634,GO:0019761,GO:0050660,GO:0050661,GO:0055114,GO:0080107	0.393467	1	0.898829	0.101171	0.710329	0.289671	0.779941	0.220059	-25.1003	-25.7376
CARHR269090	0.455181	1	0.107981	3.38101					0.393662	1	0.0811014	0.918898	0.220086	0.779914	0.187231	0.812769	-18.4093	-19.0556
CARHR011000	0.455181	1	0.271925	4.66899	AT1G10780			GO:0003674,GO:0005634,GO:0008150,GO:0009506	0.393662	1	0.758283	0.241717	0.423173	0.576827	0.56902	0.43098	-18.4489	-18.7959
CARHR021830	0.455181	1	0.16011	1.99404	AT1G21450	SCL1	SCARECROW-like 1	GO:0003700,GO:0005634,GO:0005737,GO:0006351,GO:0006355,GO:0043565	0.393662	1	0.488123	0.511876	0.325659	0.674342	0.409434	0.590566	-42.2317	-42.3973
CARHR230280	0.455367	1	0.200831	3.56262					0.393857	1	0.850118	0.149882	0.62088	0.37912	0.709276	0.290724	-29.4129	-29.9582
CARHR176880	0.455398	1	0.205986	2.79796	AT5G45275			GO:0003674,GO:0008150	0.39389	1	0.7801	0.2199	0.560776	0.439224	0.661951	0.338049	-43.5474	-44.1264
CARHR105670	0.455553	1	0.231014	4.56268	AT2G15300			GO:0004672,GO:0004674,GO:0005524,GO:0006468,GO:0007169,GO:0016021,GO:0016301	0.394053	1	0.513133	0.486867	0.198915	0.801084	0.400815	0.599185	-12.7569	-13.3009
CARHR033780	0.455647	1	0.137026	1.77209	AT1G34320			GO:0005886,GO:0009507	0.39415	1	0.63617	0.36383	0.496838	0.503162	0.564533	0.435467	-48.4143	-48.5589
CARHR100670	0.455647	1	0.0811135	1.62344	AT3G24530			GO:0005524,GO:0005886,GO:0009507,GO:0016887,GO:0019538	0.39415	1	0.73986	0.26014	0.823175	0.176824	0.778424	0.221576	-53.1875	-53.4205
CARHR285870	0.455709	1	0.146708	2.03	AT5G59500			GO:0005576,GO:0008168,GO:0016021,GO:0032259	0.394215	1	0.244204	0.755795	0.39146	0.60854	0.322441	0.677558	-42.5729	-42.799
CARHR002100	0.45574	1	0.211663	4.43131	AT1G02800	CEL2 ATCEL2	cellulase 2	GO:0004553,GO:0005576,GO:0007389,GO:0008810,GO:0009624,GO:0030245,GO:0071555	0.394248	1	0.51008	0.48992	0.809797	0.190203	0.616064	0.383936	-12.7269	-13.2905
CARHR222690	0.455802	1	0.138147	1.76403	AT4G16330			GO:0005737,GO:0005777,GO:0009507,GO:0009813,GO:0016706	0.394313	1	0.553466	0.446534	0.415332	0.584669	0.484902	0.515098	-47.3017	-47.422
CARHR056640	0.455833	1	0.279819	4.56093					0.394346	1	0.289558	0.710441	0.634972	0.365028	0.471396	0.528604	-18.7372	-19.085
CARHR054480	0.456019	1	0.202829	2.37859	AT1G57700			GO:0005634,GO:0005886,GO:0016301	0.394541	1	0.365416	0.634584	0.575107	0.424893	0.472385	0.527615	-37.1108	-37.3561
CARHR281090	0.45605	1	0.0521555	2.21908					0.394574	1	0.928126	0.0718747	0.85621	0.143789	0.857407	0.142593	-29.1281	-29.7152
CARHR258070	0.456112	1	0.227799	4.54817					0.394639	1	0.484649	0.515351	0.806415	0.193585	0.606122	0.393878	-13.2761	-13.8376
CARHR024290	0.456237	1	0.0707375	2.84951	AT1G23890			GO:0003674,GO:0005576,GO:0008150	0.39477	1	0.065551	0.934449	0.157323	0.842677	0.142159	0.857841	-21.4916	-22.1453
CARHR124140	0.456299	1	0.12442	3.28268					0.394835	1	0.103249	0.896751	0.268259	0.731741	0.225909	0.774092	-13.18	-13.8053
CARHR231300	0.456299	1	0.160419	2.11726	AT4G23895			GO:0005634,GO:0009507	0.394835	1	0.743367	0.256632	0.581786	0.418214	0.658061	0.341938	-38.2664	-38.4807
CARHR053210	0.456299	1	0.133499	1.72298	AT1G59870	ABCG36 ATABCG36 PEN3 PDR8 ATPDR8	Arabidopsis thaliana ATP-binding cassette G36; PLEIOTROPIC DRUG RESISTANCE 8; ARABIDOPSIS PLEIOTROPIC DRUG RESISTANCE 8; PENETRATION 3; ATP-binding cassette G36	GO:0005524,GO:0005739,GO:0005774,GO:0005886,GO:0006855,GO:0009507,GO:0009627,GO:0009737,GO:0009817,GO:0009941,GO:0015086,GO:0015691,GO:0016020,GO:0016021,GO:0031348,GO:0042344,GO:0042626,GO:0042742,GO:0052544,GO:0071366	0.394835	1	0.420241	0.579758	0.555159	0.444841	0.488108	0.511892	-76.5476	-76.9613
CARHR236610	0.456423	1	0.228583	3.05132	AT4G28820			GO:0005634,GO:0008150	0.394966	1	0.569161	0.430839	0.306859	0.693141	0.452477	0.547523	-34.4539	-34.8715
CARHR221700	0.456486	1	0.18871	2.21296	AT4G15010			GO:0005739,GO:0005743,GO:0006839	0.395031	1	0.560716	0.439285	0.3671	0.632899	0.465757	0.534242	-37.2269	-37.4374
CARHR143610	0.456517	1	0.145342	1.8584	AT2G01060			GO:0003677,GO:0003700,GO:0005634,GO:0006351,GO:0006355	0.395064	1	0.491694	0.508306	0.343355	0.656644	0.418232	0.581768	-44.8875	-45.0494
CARHR028970	0.456735	1	0.043684	1.29338	AT1G29660			GO:0005576,GO:0005634,GO:0009627,GO:0016042,GO:0016788,GO:0048046,GO:0052689	0.395292	1	0.255404	0.744596	0.211548	0.788452	0.238216	0.761783	-85.3644	-85.7948
CARHR290030	0.456984	1	0.157783	2.31002	AT4G15620			GO:0005739,GO:0005886,GO:0016021,GO:0051536	0.395554	1	0.637659	0.362341	0.804256	0.195744	0.712209	0.287791	-38.3206	-38.5652
CARHR149810	0.457015	1	0.158012	2.45189	AT3G28200			GO:0004601,GO:0005515,GO:0005576,GO:0005829,GO:0006979,GO:0009505,GO:0020037,GO:0042744,GO:0046872,GO:0055114	0.395587	1	0.17921	0.820789	0.344386	0.655614	0.275061	0.724939	-38.8903	-39.1421
CARHR274730	0.457015	1	0.135259	1.73945	AT5G61020	ECT3	evolutionarily conserved C-terminal region 3	GO:0005634,GO:0008150	0.395587	1	0.54057	0.459429	0.406746	0.593254	0.475046	0.524954	-52.8499	-52.992
CARHR188910	0.457296	1	0.122334	1.67673	AT5G24520	TTG1 ATTTG1 URM23 TTG	TRANSPARENT TESTA GLABRA 1; UNARMED 23	GO:0000166,GO:0003677,GO:0005515,GO:0005634,GO:0005737,GO:0007275,GO:0009723,GO:0009733,GO:0009957,GO:0010026,GO:0032880,GO:0045165	0.395882	1	0.343948	0.656053	0.469369	0.530631	0.40856	0.591441	-55.6653	-55.9076
CARHR140030	0.457421	1	0.208575	2.82763	AT2G44820			GO:0003674,GO:0005575,GO:0008150	0.396013	1	0.779252	0.220748	0.557719	0.442281	0.65742	0.342581	-35.1026	-35.5685
CARHR114950	0.457515	1	0.248525	4.49757	AT2G26180	IQD6	IQ-domain 6	GO:0005516,GO:0005634,GO:0005874,GO:0016607	0.396111	1	0.811635	0.188364	0.510856	0.489144	0.633762	0.366238	-19.3163	-19.692
CARHR086980	0.457702	1	0.160899	2.00528	AT3G12480	NF-YC11	nuclear factor Y, subunit C11	GO:0003677,GO:0003700,GO:0005515,GO:0005634,GO:0005829,GO:0006355,GO:0046982	0.396308	1	0.682709	0.31729	0.518177	0.481822	0.598455	0.401545	-47.395	-47.5843
CARHR066260	0.457858	1	0.176932	2.49127	AT1G73250	GER1 ATFX	GDP-4-keto-6-deoxymannose-3,5-epimerase-4-reductase 1; ACTIVATING TRANSCRIPTION FACTOR 5	GO:0005737,GO:0006005,GO:0016853,GO:0042351,GO:0050577,GO:0050662,GO:0055114	0.396472	1	0.213266	0.786733	0.396496	0.603504	0.314853	0.685147	-38.1137	-38.5069
CARHR255620	0.457921	1	0.114711	3.25208					0.396538	1	0.0875149	0.912485	0.241281	0.758719	0.208238	0.791762	-13.2081	-13.863
CARHR047030	0.457952	1	0.124754	1.96131	AT1G63940	MDAR6	monodehydroascorbate reductase 6	GO:0005524,GO:0005739,GO:0009409,GO:0009507,GO:0009570,GO:0010319,GO:0016491,GO:0016656,GO:0046686,GO:0050660,GO:0055114	0.396571	1	0.201374	0.798627	0.330885	0.669114	0.271641	0.728359	-56.2921	-56.5857
CARHR047510	0.458171	1	0.127627	2.96869					0.396801	1	0.299631	0.700369	0.12932	0.87068	0.258893	0.741107	-25.0349	-25.4484
CARHR103890	0.458171	1	0.0857975	1.42469	AT2G06850	EXT XTH4 EXGT-A1	ENDOXYLOGLUCAN TRANSFERASE; endoxyloglucan transferase A1; xyloglucan endotransglucosylase/hydrolase 4	GO:0004553,GO:0005576,GO:0005618,GO:0005737,GO:0009505,GO:0009506,GO:0009507,GO:0009612,GO:0009645,GO:0009733,GO:0009826,GO:0010411,GO:0016020,GO:0016762,GO:0016798,GO:0042546,GO:0048046,GO:0071555	0.396801	1	0.510544	0.489456	0.597984	0.402016	0.553845	0.446155	-97.7449	-98.2776
CARHR176310	0.458265	1	0.26924	3.71063	AT5G45670			GO:0005576,GO:0016042,GO:0016788,GO:0052689	0.396899	1	0.665443	0.334557	0.359989	0.640011	0.51092	0.48908	-22.1046	-22.5098
CARHR160390	0.458296	1	0.179901	2.42496	AT3G50845			GO:0003674,GO:0005634	0.396932	1	0.412293	0.587707	0.227569	0.772432	0.328012	0.671988	-40.9985	-41.3265
CARHR033670	0.458328	1	0.245259	3.42518					0.396965	1	0.254014	0.745986	0.544241	0.455759	0.420508	0.579492	-31.4735	-32.0997
CARHR173100	0.45839	1	0.124766	1.74072	AT3G62830	UXS2 ATUXS2 AUD1	UDP-GLUCURONIC ACID DECARBOXYLASE 2	GO:0000139,GO:0003824,GO:0005768,GO:0005794,GO:0005802,GO:0005886,GO:0008460,GO:0009225,GO:0016020,GO:0016021,GO:0019305,GO:0032580,GO:0033320,GO:0042732,GO:0048040,GO:0070403	0.397031	1	0.702537	0.297463	0.573766	0.426235	0.635718	0.364283	-48.4618	-48.6614
CARHR021590	0.458422	1	0.169813	2.12052	AT1G21140			GO:0005381,GO:0005384,GO:0005774,GO:0006880,GO:0010039,GO:0016020,GO:0016021,GO:0030026,GO:0071281,GO:0071369,GO:0071421,GO:0071732	0.397064	1	0.695469	0.304531	0.521517	0.478483	0.604268	0.395732	-47.822	-48.052
CARHR032690	0.458453	1	0.092677	3.16966					0.397097	1	0.0694722	0.930528	0.193	0.806999	0.161972	0.838028	-18.6134	-19.3167
CARHR254870	0.458484	1	0.122059	3.52533	AT4G11530	CRK34	cysteine-rich RLK (RECEPTOR-like protein kinase) 34	GO:0004672,GO:0004674,GO:0005524,GO:0005576,GO:0005886,GO:0006468,GO:0016021,GO:0016301,GO:0042742	0.39713	1	0.0837206	0.916279	0.240593	0.759406	0.194581	0.805419	-22.6801	-23.2938
CARHR193390	0.458578	1	0.117021	1.76367	AT5G19510			GO:0003746,GO:0005773,GO:0005829,GO:0005853,GO:0005886,GO:0006414,GO:0009506,GO:0042742,GO:0048046	0.397229	1	0.24618	0.75382	0.365018	0.634982	0.308408	0.691592	-50.08	-50.2713
CARHR228540	0.45861	1	0.137915	1.76092	AT4G21810	DER2.1	DERLIN-2.1	GO:0005789,GO:0006508,GO:0016021	0.397261	1	0.545013	0.454987	0.4033	0.5967	0.4745	0.525501	-47.4878	-47.6406
CARHR139710	0.458704	1	0.197307	2.35466	AT2G44520	COX10	cytochrome c oxidase 10	GO:0004311,GO:0004659,GO:0005739,GO:0005743,GO:0005886,GO:0006783,GO:0008495,GO:0016021,GO:0045333,GO:0048034	0.39736	1	0.67736	0.32264	0.480098	0.519902	0.573622	0.426378	-47.4706	-47.8109
CARHR094360	0.458735	1	0.138357	1.90928	AT3G18940			GO:0003674,GO:0005634,GO:0008150	0.397393	1	0.263392	0.736607	0.405364	0.594636	0.337523	0.662477	-41.8587	-42.0344
CARHR147890	0.458861	1	0.125167	1.68226	AT3G26810	AFB2	auxin signaling F-box 2	GO:0004842,GO:0005515,GO:0005634,GO:0005774,GO:0006952,GO:0009734,GO:0010011,GO:0010152,GO:0016567,GO:0048443	0.397525	1	0.375179	0.624822	0.503903	0.496096	0.441218	0.558782	-53.6591	-53.8017
CARHR265340	0.458861	1	0.204785	2.73888	AT5G52390			GO:0003674,GO:0008150	0.397525	1	0.550969	0.449031	0.771335	0.228665	0.647834	0.352166	-44.6007	-44.9438
CARHR249160	0.458986	1	0.131145	3.48225	AT4G01130			GO:0005576,GO:0016042,GO:0016788,GO:0052689	0.397657	1	0.901259	0.0987414	0.735103	0.264897	0.78224	0.21776	-15.6184	-16.2336
CARHR178620	0.459018	1	0.13143	2.77057	AT5G44460	CML43	calmodulin like 43	GO:0005509,GO:0005886,GO:0046686	0.39769	1	0.126859	0.873142	0.274593	0.725407	0.223746	0.776254	-54.1473	-54.6851
CARHR226320	0.45908	1	0.0832825	3.01521	AT4G19530			GO:0005634,GO:0006952,GO:0009870	0.397756	1	0.229114	0.770886	0.0888093	0.911191	0.216386	0.783614	-25.4476	-26.0861
CARHR035820	0.459237	1	0.158169	2.04012	AT1G44130			GO:0005576,GO:0005794,GO:0009505	0.397921	1	0.547031	0.452969	0.717504	0.282496	0.627535	0.372465	-47.0814	-47.3681
CARHR198150	0.459237	1	0.207652	2.74721	AT5G15160	BHLH134 BNQ2	BANQUO 2; BASIC HELIX-LOOP-HELIX PROTEIN 134	GO:0003677,GO:0003700,GO:0005515,GO:0005634,GO:0005773,GO:0006351,GO:0006355,GO:0009640,GO:0009740,GO:0040008,GO:0046983,GO:0048510	0.397921	1	0.312053	0.687947	0.542501	0.4575	0.444288	0.555712	-44.1091	-44.5677
CARHR137180	0.459269	1	0.20441	2.63677	AT2G42120	POLD2	DNA polymerase delta small subunit	GO:0003677,GO:0003887,GO:0005634,GO:0006260,GO:0006271,GO:0006974,GO:0043625	0.397954	1	0.742271	0.257729	0.531215	0.468785	0.626603	0.373397	-40.6248	-41.0855
CARHR076030	0.459615	1	0.108072	1.74924	AT3G01040	GAUT13	galacturonosyltransferase 13	GO:0000139,GO:0005794,GO:0009555,GO:0009860,GO:0016021,GO:0016051,GO:0016757,GO:0016758,GO:0047262,GO:0052325,GO:0071555,GO:0090406	0.398317	1	0.776848	0.223153	0.665524	0.334477	0.717037	0.282963	-49.9387	-50.087
CARHR063660	0.459646	1	0.231931	4.66403	AT1G70500			GO:0004650,GO:0005576,GO:0005975,GO:0016829,GO:0071555	0.39835	1	0.520831	0.479169	0.203066	0.796934	0.404316	0.595684	-12.9231	-13.4881
CARHR012310	0.460213	1	0.148105	2.01054	AT1G11960			GO:0003674,GO:0005576,GO:0005886,GO:0006811,GO:0016021	0.398946	1	0.592105	0.407896	0.74675	0.25325	0.665708	0.334292	-55.0594	-55.2519
CARHR146100	0.460276	1	0.171314	2.49845					0.399013	1	0.807454	0.192547	0.629005	0.370995	0.709636	0.290364	-46.5879	-46.9808
CARHR190430	0.460371	1	0.186436	2.36257	AT5G23100			GO:0003674,GO:0005634,GO:0008150	0.399112	1	0.72789	0.27211	0.532791	0.467209	0.623264	0.376736	-36.7559	-36.9684
CARHR081850	0.460402	1	0.132253	1.806	AT3G07200			GO:0005634	0.399145	1	0.295301	0.704699	0.428405	0.571596	0.365376	0.634624	-46.9575	-47.1514
CARHR229770	0.460497	1	0.116391	1.69653	AT4G22780	ACR7	ACT domain repeat 7	GO:0005829,GO:0016597	0.399245	1	0.598635	0.401365	0.716968	0.283032	0.65386	0.346139	-56.1968	-56.4408
CARHR111460	0.460529	1	0.106306	2.09342	AT2G20790			GO:0005634,GO:0006886,GO:0016192,GO:0030131,GO:0030659	0.399278	1	0.138078	0.861922	0.247348	0.752652	0.198982	0.801018	-39.9023	-40.212
CARHR023500	0.46056	1	0.0815765	2.81841					0.399311	1	0.753043	0.246956	0.893169	0.10683	0.760042	0.239957	-21.0012	-21.5591
CARHR206170	0.460655	1	0.122318	1.64924	AT5G06970			GO:0003674,GO:0005634,GO:0005737,GO:0005886,GO:0009506,GO:0010118	0.399411	1	0.5283	0.4717	0.405293	0.594707	0.466486	0.533514	-48.9383	-49.0787
CARHR168690	0.460813	1	0.132046	2.89792	AT3G58350	RTM3	RESTRICTED TEV MOVEMENT 3	GO:0005575,GO:0009615	0.399577	1	0.889338	0.110662	0.736707	0.263292	0.788525	0.211475	-22.7924	-23.3842
CARHR200970	0.460907	1	0.118852	1.95766	AT5G12150			GO:0005096,GO:0005515,GO:0005737,GO:0005886,GO:0007165,GO:0009574,GO:0009920,GO:0035091,GO:0043087	0.399676	1	0.815879	0.18412	0.693156	0.306845	0.74981	0.25019	-62.5487	-62.9516
CARHR164060	0.460907	1	0.095637	2.78331	AT3G54150			GO:0005634,GO:0005829,GO:0008168,GO:0008757,GO:0009846,GO:0010584,GO:0032259	0.399676	1	0.0811663	0.918833	0.19966	0.800339	0.16814	0.83186	-31.3908	-31.9999
CARHR155770	0.460939	1	0.178293	2.11609	AT3G47120			GO:0000384,GO:0000398,GO:0003677,GO:0003723,GO:0005515,GO:0005686,GO:0006406,GO:0016607,GO:0046872,GO:0070274,GO:0071011,GO:0071013	0.39971	1	0.547898	0.452101	0.363235	0.636764	0.457103	0.542897	-43.7634	-43.9746
CARHR202770	0.461224	1	0.197003	3.01354	AT5G10520	RBK1	ROP binding protein kinases 1	GO:0004674,GO:0004675,GO:0005515,GO:0005524,GO:0005634,GO:0005737,GO:0005829,GO:0005886,GO:0006468,GO:0007166,GO:0009623,GO:0009814,GO:0012505,GO:0016301,GO:0016310,GO:0051020,GO:0071369	0.400009	1	0.822573	0.177427	0.606382	0.393618	0.697068	0.302932	-28.4799	-29.0571
CARHR016460	0.461287	1	0.127093	1.77282	AT1G15950	CCR1 ATCCR1 IRX4	cinnamoyl coa reductase 1; IRREGULAR XYLEM 4	GO:0003824,GO:0005737,GO:0005829,GO:0007623,GO:0009409,GO:0009809,GO:0016621,GO:0050662,GO:0055114	0.400075	1	0.712019	0.287981	0.581824	0.418177	0.643717	0.356283	-53.7885	-53.9987
CARHR063210	0.461572	1	0.228903	4.51823	AT1G70110	LecRK-V.1	L-type lectin receptor kinase V.1	GO:0004674,GO:0005524,GO:0005886,GO:0006468,GO:0016021,GO:0016301,GO:0030246	0.400375	1	0.516715	0.483285	0.210728	0.789272	0.402755	0.597244	-12.6081	-13.1279
CARHR085420	0.461572	1	0.11852	1.62437	AT3G10850	GLX2-2 GLY2	GLYOXALASE 2-2	GO:0004416,GO:0005737,GO:0005829,GO:0019243,GO:0046872	0.400375	1	0.532248	0.467752	0.411928	0.588071	0.472882	0.527118	-55.1459	-55.2816
CARHR062760	0.461794	1	0.0902645	3.04857					0.400608	1	0.071967	0.928033	0.190169	0.809831	0.165942	0.834058	-20.8182	-21.4831
CARHR280900	0.461825	1	0.215414	3.59859	AT5G66800			GO:0005634,GO:0016301,GO:0016310	0.400642	1	0.272688	0.727312	0.569187	0.430814	0.444219	0.555782	-15.9424	-16.3537
CARHR118440	0.461889	1	0.147836	1.84075	AT2G26350	PEX10 ATPEX10	peroxin 10	GO:0004842,GO:0005515,GO:0005634,GO:0005777,GO:0005778,GO:0005779,GO:0005829,GO:0006513,GO:0006635,GO:0007031,GO:0008270,GO:0009793,GO:0009853,GO:0010381,GO:0016558	0.400708	1	0.396916	0.603084	0.547957	0.452043	0.474578	0.525422	-43.977	-44.0911
CARHR123750	0.461889	1	0.0872095	2.02679	AT2G30395	ATOFP17 OFP17	ovate family protein 17	GO:0003674,GO:0005634,GO:0006351,GO:0045892	0.400708	1	0.712051	0.287949	0.832922	0.167078	0.734058	0.265943	-26.2552	-26.4693
CARHR113590	0.46192	1	0.106229	1.7596	AT2G22400			GO:0001510,GO:0005634,GO:0008168,GO:0016428,GO:0030488	0.400742	1	0.788255	0.211745	0.68055	0.319451	0.731576	0.268423	-48.8311	-49.0302
CARHR179310	0.461984	1	0.223718	4.43075					0.400808	1	0.520985	0.479015	0.206709	0.793291	0.404533	0.595467	-12.6944	-13.239
CARHR118370	0.462111	1	0.0854363	2.8576	AT2G26420	PIP5K3	1-phosphatidylinositol-4-phosphate 5-kinase 3	GO:0005524,GO:0005737,GO:0005886,GO:0016308,GO:0016324,GO:0048766,GO:0048767,GO:0048768,GO:2000114	0.400942	1	0.923413	0.0765865	0.813717	0.186282	0.835465	0.164536	-18.7165	-19.3234
CARHR185940	0.462143	1	0.15457	1.97628	AT5G27350	SFP1		GO:0005351,GO:0005355,GO:0005886,GO:0009624,GO:0015144,GO:0016020,GO:0016021,GO:0046323	0.400975	1	0.460622	0.539378	0.302503	0.697497	0.385649	0.614351	-45.8195	-46.0077
CARHR131570	0.462174	1	0.249606	3.6228	AT2G37070			GO:0005634,GO:0005635,GO:0005874,GO:0008017,GO:0008150,GO:0009524,GO:0072686	0.401009	1	0.238251	0.761749	0.528609	0.47139	0.399086	0.600914	-20.2018	-20.6944
CARHR208120	0.462206	1	0.122039	1.8157	AT5G05140			GO:0003746,GO:0005634,GO:0006355,GO:0006414	0.401042	1	0.242891	0.757109	0.367318	0.632682	0.309981	0.690019	-47.8026	-47.9616
CARHR058070	0.462365	1	0.181457	3.89596					0.401209	1	0.873429	0.126571	0.66011	0.33989	0.73544	0.26456	-23.5968	-24.0703
CARHR242670	0.462397	1	0.193494	2.30604					0.401242	1	0.325006	0.674994	0.521537	0.478463	0.428221	0.571778	-46.2266	-46.5483
CARHR206030	0.462524	1	0.265491	3.80745	AT5G07100	WRKY26	WRKY DNA-binding protein 26	GO:0003700,GO:0005515,GO:0005634,GO:0006351,GO:0006355,GO:0034605,GO:0043565,GO:0070370	0.401376	1	0.253978	0.746023	0.565179	0.434822	0.422167	0.577833	-31.6652	-32.0085
CARHR206140	0.462619	1	0.135286	3.46206	AT5G07010	ST2A ATST2A	sulfotransferase 2A; ARABIDOPSIS THALIANA SULFOTRANSFERASE 2A	GO:0005737,GO:0008146,GO:0009507,GO:0009694,GO:0009753,GO:0080131	0.401476	1	0.880187	0.119813	0.693164	0.306835	0.73868	0.261321	-30.3455	-30.9236
CARHR294370	0.462714	1	0.192968	3.33498	AT4G38650			GO:0004553,GO:0005576,GO:0005975	0.401577	1	0.271583	0.728417	0.540894	0.459106	0.438462	0.561538	-21.0772	-21.5858
CARHR143800	0.462905	1	0.231071	2.89141	AT2G01270	QSOX2 AtQSOX2	quiescin-sulfhydryl oxidase 2	GO:0003756,GO:0005576,GO:0005615,GO:0005768,GO:0005794,GO:0005802,GO:0016021,GO:0016971,GO:0016972,GO:0030173,GO:0045454,GO:0055114	0.401777	1	0.682549	0.317451	0.44157	0.55843	0.557014	0.442987	-43.5341	-43.9554
CARHR200160	0.462969	1	0.174616	2.07366	AT5G13280	AK AK1 AK-LYS1	ASPARTATE KINASE; aspartate kinase 1; ASPARTATE KINASE 1	GO:0004072,GO:0005524,GO:0008652,GO:0009088,GO:0009089,GO:0009507,GO:0009570,GO:0016310	0.401844	1	0.431161	0.568839	0.610723	0.389277	0.521737	0.478264	-41.7987	-41.9794
CARHR030290	0.462969	1	0.147885	2.03426	AT1G30820			GO:0003883,GO:0005737	0.401844	1	0.250827	0.749173	0.399938	0.600062	0.330831	0.669169	-56.1262	-56.3781
CARHR124770	0.462969	1	0.167404	2.01088	AT2G31170	FIONA SYCO ARATH	FIONA; cysteinyl t-RNA synthetase	GO:0004817,GO:0005524,GO:0005737,GO:0005739,GO:0006423,GO:0009507,GO:0009570,GO:0010197,GO:0042407,GO:0043067	0.401845	1	0.607406	0.392594	0.436396	0.563604	0.521886	0.478114	-42.7268	-42.9006
CARHR014410	0.463128	1	0.258099	3.62871					0.402012	1	0.730437	0.269564	0.431036	0.568964	0.57201	0.42799	-22.3158	-22.72
CARHR238080	0.46316	1	0.257031	3.64406	AT4G30180			GO:0003677,GO:0003700,GO:0005634,GO:0006351,GO:0006355	0.402045	1	0.274552	0.725448	0.57341	0.42659	0.433424	0.566576	-21.142	-21.5994
CARHR091000	0.463224	1	0.182179	2.24734	AT3G15890			GO:0004715,GO:0005524,GO:0005886,GO:0016301	0.402112	1	0.704911	0.295089	0.519829	0.480171	0.605355	0.394645	-47.2435	-47.538
CARHR272940	0.463224	1	0.0814005	3.25639	AT5G41730			GO:0004712,GO:0005524,GO:0016301	0.402113	1	0.0601988	0.939801	0.167576	0.832424	0.144395	0.855605	-25.8704	-26.6087
CARHR041340	0.463415	1	0.248992	3.42087					0.402314	1	0.337394	0.662605	0.630587	0.369413	0.487179	0.512821	-20.209	-20.6328
CARHR169080	0.463478	1	0.129892	1.73874	AT3G58700			GO:0003729,GO:0003735,GO:0005737,GO:0005773,GO:0006412,GO:0022625,GO:0022626	0.402381	1	0.336535	0.663466	0.467245	0.532755	0.403079	0.596921	-50.3556	-50.5022
CARHR235910	0.46351	1	0.157316	2.10254	AT4G28200			GO:0005634	0.402414	1	0.255346	0.744653	0.417087	0.582913	0.339743	0.660257	-44.5911	-44.8421
CARHR237730	0.46351	1	0.156532	1.94309	AT4G29830	SKI8 VIP3	A. thaliana homolog of yeast SKI8; vernalization independence 3	GO:0000166,GO:0005515,GO:0005634,GO:0005737,GO:0005829,GO:0005834,GO:0006351,GO:0006355,GO:0009908,GO:0009910,GO:0010452,GO:0016441,GO:0016593,GO:0051568,GO:0080008,GO:1904278	0.402414	1	0.651185	0.348815	0.49066	0.509339	0.568793	0.431208	-41.4272	-41.621
CARHR089720	0.463606	1	0.109963	2.80248	AT3G14780			GO:0005886,GO:0008150,GO:0016740	0.402515	1	0.0937739	0.906226	0.224258	0.775742	0.188607	0.811393	-23.2006	-23.7926
CARHR083910	0.463638	1	0.130554	2.09125	AT3G09520	EXO70H4 ATEXO70H4	exocyst subunit exo70 family protein H4	GO:0000145,GO:0005634,GO:0006887,GO:0006904	0.402549	1	0.81449	0.18551	0.679951	0.320049	0.738776	0.261223	-45.6632	-45.8855
CARHR288550	0.46367	1	0.104239	1.58804	AT3G25690	CHUP1 AtCHUP1	CHLOROPLAST UNUSUAL POSITIONING 1; Arabidopsis thaliana CHLOROPLAST UNUSUAL POSITIONING 1	GO:0005623,GO:0005634,GO:0009507,GO:0009707,GO:0009902	0.402582	1	0.402752	0.597248	0.299411	0.700588	0.352706	0.647293	-68.2061	-68.3983
CARHR266930	0.46367	1	0.205232	3.69228					0.402582	1	0.842924	0.157076	0.601805	0.398195	0.693604	0.306395	-20.8675	-21.3945
CARHR226640	0.463734	1	0.161592	1.96713	AT4G19860			GO:0004607,GO:0004620,GO:0005829,GO:0006629,GO:0008374,GO:0009395	0.402649	1	0.5346	0.4654	0.367271	0.632729	0.451006	0.548994	-46.9237	-47.1187
CARHR124950	0.463734	1	0.122792	3.43653					0.402649	1	0.901647	0.0983529	0.738268	0.261732	0.774524	0.225475	-12.6712	-13.3194
CARHR193610	0.463734	1	0.130534	1.85467	AT5G19350			GO:0003723,GO:0003729,GO:0005634,GO:0005737,GO:0006397,GO:0008143	0.402649	1	0.254165	0.745834	0.386321	0.613679	0.324645	0.675354	-47.4893	-47.657
CARHR074710	0.463766	1	0.137825	1.94771	AT1G79770			GO:0003674,GO:0005634,GO:0008150	0.402683	1	0.386317	0.613683	0.244387	0.755614	0.31829	0.68171	-41.5806	-41.7924
CARHR280720	0.463861	1	0.179036	2.36147	AT5G66960			GO:0004252,GO:0005634,GO:0006508,GO:0008236,GO:0016020,GO:0070008	0.402784	1	0.247129	0.752871	0.432175	0.567824	0.348582	0.651418	-43.8513	-44.2152
CARHR239620	0.463861	1	0.13734	1.8524					0.402784	1	0.570889	0.429111	0.710823	0.289177	0.637814	0.362187	-44.8918	-45.0431
CARHR112150	0.464085	1	0.135496	1.84344	AT2G21280	GC1 ATSULA SULA	GIANT CHLOROPLAST 1	GO:0009507,GO:0009536,GO:0009706,GO:0009941,GO:0010020,GO:0016491,GO:0042803,GO:0050662,GO:0055114	0.403019	1	0.711784	0.288216	0.571558	0.428441	0.637852	0.362148	-49.4622	-49.6268
CARHR251170	0.464149	1	0.221453	3.22934	AT4G02800			GO:0003674,GO:0005634,GO:0008150	0.403086	1	0.753107	0.246893	0.503459	0.496541	0.610679	0.389321	-25.3187	-25.8319
CARHR194520	0.464181	1	0.18649	2.20647	AT5G18490			GO:0003674,GO:0008150	0.40312	1	0.600368	0.399632	0.408402	0.591598	0.504177	0.495823	-47.4223	-47.6048
CARHR019320	0.464245	1	0.148446	1.8485	AT1G18700			GO:0005783,GO:0006457,GO:0009507	0.403187	1	0.412904	0.587096	0.563195	0.436806	0.487553	0.512447	-45.0329	-45.1836
CARHR176900	0.464277	1	0.120311	3.12885					0.403221	1	0.719584	0.280416	0.890895	0.109105	0.760106	0.239894	-27.1285	-27.6092
CARHR194960	0.464341	1	0.118862	1.66141	AT5G18110	NCBP	novel cap-binding protein	GO:0003723,GO:0003743,GO:0005634,GO:0005737,GO:0005829,GO:0006413,GO:0006417	0.403288	1	0.332202	0.667798	0.453716	0.546284	0.395234	0.604765	-51.9017	-52.0596
CARHR229430	0.464436	1	0.122978	1.79692	AT4G22540	ORP2A	OSBP(oxysterol binding protein)-related protein 2A	GO:0005634,GO:0006869,GO:0007165,GO:0008142,GO:0008202,GO:0008289,GO:0035091	0.403389	1	0.74182	0.25818	0.614608	0.385392	0.67427	0.32573	-48.9164	-49.079
CARHR226340	0.464468	1	0.23108	3.71376	AT4G19540	INDL INDH	IND1(iron-sulfur protein required for NADH dehydrogenase)-like; iron-sulfur protein required for NADH dehydrogenase	GO:0005739	0.403423	1	0.81333	0.18667	0.54424	0.45576	0.657102	0.342898	-30.859	-31.2807
CARHR072740	0.464469	1	0.205949	3.13554	AT1G79070			GO:0003674,GO:0005634,GO:0006886,GO:0031083	0.403423	1	0.197597	0.802404	0.431192	0.568809	0.336174	0.663825	-23.9573	-24.4964
CARHR114840	0.4645	1	0.15793	2.04902	AT2G26110			GO:0003674,GO:0009507,GO:0009737,GO:0016021	0.403457	1	0.447045	0.552956	0.283633	0.716367	0.36958	0.63042	-41.5611	-41.7517
CARHR152150	0.464885	1	0.20203	2.69332	AT3G29035	NAC3 ANAC059 ATNAC3 ORS1	Arabidopsis NAC domain containing protein 59; ORE1 SISTER1; NAC domain containing protein 3	GO:0003700,GO:0005515,GO:0005634,GO:0006351,GO:0007275,GO:0009611,GO:0010150,GO:0042542,GO:0043565,GO:0051091,GO:1900057	0.403861	1	0.254422	0.745579	0.468248	0.531752	0.374498	0.625502	-52.7266	-53.0812
CARHR015680	0.464917	1	0.120811	1.63386	AT1G15140			GO:0005507,GO:0009507,GO:0009570,GO:0009579,GO:0009735,GO:0009941,GO:0016491,GO:0055114	0.403895	1	0.43671	0.56329	0.558847	0.441153	0.497308	0.502691	-54.2	-54.3468
CARHR130170	0.465141	1	0.127992	1.94249	AT2G35920			GO:0003676,GO:0004386,GO:0005524,GO:0005737	0.404131	1	0.781199	0.218801	0.649439	0.350561	0.708083	0.291917	-44.8767	-45.0636
CARHR054670	0.465269	1	0.18967	2.34782	AT1G57610			GO:0005262,GO:0005743,GO:0015292,GO:0016021,GO:0070588	0.404266	1	0.279721	0.720279	0.473745	0.526254	0.382783	0.617216	-43.4301	-43.7398
CARHR215610	0.465301	1	0.134645	3.17031	AT5G37470			GO:0003674,GO:0005575,GO:0008150	0.4043	1	0.112926	0.887073	0.286892	0.713108	0.242999	0.757001	-12.4605	-12.9982
CARHR275980	0.465301	1	0.162225	1.99765	AT5G62190	PRH75		GO:0003723,GO:0004004,GO:0005524,GO:0005634,GO:0005730,GO:0005737,GO:0008026,GO:0010501,GO:0016070,GO:0017151	0.4043	1	0.6532	0.346801	0.489558	0.510442	0.567803	0.432197	-61.5855	-61.8703
CARHR165260	0.465333	1	0.136613	1.77865	AT3G55260	HEXO1 ATHEX2	beta-hexosaminidase 1	GO:0004553,GO:0004563,GO:0005773,GO:0005829,GO:0005975,GO:0009505,GO:0015929,GO:0102148	0.404334	1	0.360552	0.639448	0.502331	0.497669	0.433784	0.566216	-45.9736	-46.118
CARHR226210	0.465494	1	0.143639	1.81628	AT4G19420			GO:0005576,GO:0005618,GO:0009505,GO:0016021,GO:0016787,GO:0052689,GO:0052793,GO:0071555	0.404503	1	0.621367	0.378634	0.473994	0.526007	0.547192	0.452807	-58.0551	-58.1973
CARHR294200	0.465622	1	0.181403	2.13801	AT4G38480			GO:0000166,GO:0005515,GO:0005634,GO:0008150,GO:0080008	0.404638	1	0.584545	0.415455	0.399737	0.600263	0.490986	0.509014	-38.9308	-39.0888
CARHR096320	0.465815	1	0.186668	2.22327	AT3G20550	DDL	DAWDLE	GO:0003723,GO:0003729,GO:0005515,GO:0005634,GO:0005829,GO:0008283,GO:0009507,GO:0035196,GO:0048638	0.404841	1	0.541408	0.458591	0.345753	0.654247	0.447252	0.552748	-39.2081	-39.3755
CARHR271600	0.465944	1	0.147667	1.83694	AT5G57860			GO:0003674	0.404976	1	0.422148	0.577852	0.572246	0.427754	0.498621	0.501379	-42.5416	-42.6654
CARHR097180	0.465976	1	0.103256	2.07817	AT3G21270	DOF2 ADOF2	DOF zinc finger protein 2	GO:0003677,GO:0003700,GO:0005634,GO:0006351,GO:0006355,GO:0044212,GO:0046872	0.40501	1	0.240882	0.759118	0.131049	0.868951	0.192614	0.807386	-40.1242	-40.3289
CARHR208690	0.46604	1	0.133325	1.82045	AT5G04600			GO:0003676,GO:0003723,GO:0005730,GO:0008150,GO:0009507	0.405078	1	0.708441	0.291558	0.569617	0.430383	0.634856	0.365144	-45.9445	-46.085
CARHR136660	0.466137	1	0.105484	1.65558	AT2G41530	SFGH ATSFGH	S-formylglutathione hydrolase; ARABIDOPSIS THALIANA S-FORMYLGLUTATHIONE HYDROLASE	GO:0005737,GO:0016788,GO:0018738,GO:0046294,GO:0046686,GO:0048046,GO:0052689	0.40518	1	0.371876	0.628124	0.263347	0.736653	0.320409	0.679591	-52.1975	-52.3788
CARHR214620	0.466169	1	0.085708	1.96025					0.405214	1	0.206823	0.793177	0.117461	0.882539	0.167452	0.832548	-50.1982	-50.478
CARHR125290	0.466233	1	0.140522	1.85412	AT2G31660	EMA1 SAD2 URM9	enhanced miRNA activity 1; SUPER SENSITIVE TO ABA AND DROUGHT2; UNARMED 9	GO:0005634,GO:0005635,GO:0005643,GO:0005737,GO:0005829,GO:0006606,GO:0007165,GO:0008565,GO:0035280	0.405281	1	0.31336	0.686639	0.45611	0.543891	0.385533	0.614467	-46.1745	-46.3336
CARHR077580	0.466298	1	0.122529	1.97065	AT3G03570			GO:0005634,GO:0005829	0.405349	1	0.807408	0.192592	0.681516	0.318483	0.738641	0.26136	-46.8546	-47.0619
CARHR014770	0.466555	1	0.12224	1.90927	AT1G14340			GO:0003676	0.405621	1	0.210039	0.789961	0.335052	0.664948	0.278122	0.721878	-49.312	-49.4578
CARHR095380	0.466588	1	0.128789	1.81351	AT3G19860	bHLH121	basic Helix-Loop-Helix 121	GO:0003677,GO:0003700,GO:0005515,GO:0005634,GO:0006351,GO:0006355,GO:0043565,GO:0046983	0.405655	1	0.596745	0.403255	0.730014	0.269986	0.659104	0.340896	-42.6231	-42.7255
CARHR182460	0.46662	1	0.162865	2.22266	AT5G49210			GO:0003674,GO:0008150,GO:0009507	0.405689	1	0.763319	0.236681	0.595668	0.404332	0.672187	0.327813	-43.0718	-43.3774
CARHR131630	0.466749	1	0.267236	4.27541					0.405824	1	0.73098	0.26902	0.398285	0.601715	0.553774	0.446227	-24.2652	-24.7618
CARHR261610	0.466749	1	0.265101	4.27822	AT5G40405			GO:0005739,GO:0008150,GO:0008270	0.405824	1	0.268809	0.73119	0.596962	0.403039	0.449899	0.550101	-21.8139	-22.1634
CARHR095070	0.467039	1	0.0323553	1.65418	AT3G19615			GO:0003674,GO:0005739,GO:0008150	0.40613	1	0.0954298	0.90457	0.144777	0.855223	0.16768	0.832321	-19.053	-19.6025
CARHR069110	0.46733	1	0.138519	1.82652	AT1G75710			GO:0003676,GO:0003700,GO:0005634,GO:0008270	0.406437	1	0.316999	0.683001	0.458039	0.541961	0.390286	0.609715	-46.37	-46.5859
CARHR138880	0.46733	1	0.191442	2.36391					0.406437	1	0.47926	0.52074	0.27845	0.72155	0.383615	0.616385	-49.8941	-50.2471
CARHR183610	0.467394	1	0.174906	2.49931	AT5G48470	PRDA1	PEP-Related Development Arrested 1	GO:0005515,GO:0006355,GO:0009507,GO:0009658,GO:0042644	0.406505	1	0.60549	0.39451	0.793947	0.206053	0.686998	0.313001	-40.1446	-40.3308
CARHR035520	0.467685	1	0.207427	2.6148	AT1G43770			GO:0003677,GO:0005634,GO:0006355	0.406811	1	0.431264	0.568736	0.668446	0.331554	0.540559	0.459442	-38.6908	-39.087
CARHR290560	0.46775	1	0.216601	2.70599	AT4G15955			GO:0005576,GO:0005634	0.40688	1	0.403155	0.596845	0.638624	0.361376	0.514995	0.485005	-34.0553	-34.4763
CARHR243900	0.468074	1	0.163387	2.09718	AT4G35560	DAW1	DUO1-activated WD40 1	GO:0005096,GO:0005634,GO:0005737,GO:0005886,GO:0017137,GO:0017157,GO:0019905,GO:0048235,GO:0080008	0.407221	1	0.54989	0.450109	0.719777	0.280223	0.63054	0.369459	-40.6053	-40.7788
CARHR047270	0.468106	1	0.212011	4.37667					0.407255	1	0.513127	0.486872	0.80863	0.19137	0.613659	0.386341	-11.8977	-12.4346
CARHR066490	0.468106	1	0.128213	1.68551	AT1G73450			GO:0005634,GO:0005829,GO:0005886,GO:0006468,GO:0016301	0.407255	1	0.550297	0.449703	0.421824	0.578175	0.48627	0.51373	-47.5493	-47.671
CARHR093800	0.468236	1	0.126372	1.67813	AT3G18440	ALMT9 AtALMT9	aluminum-activated malate transporter 9	GO:0005253,GO:0009705,GO:0015140,GO:0015743,GO:0016021	0.407392	1	0.464267	0.535733	0.594244	0.405757	0.527904	0.472096	-50.0774	-50.2088
CARHR255350	0.468268	1	0.229337	4.51854	AT4G11230			GO:0004601,GO:0005634,GO:0006970,GO:0016021,GO:0046872,GO:0050664,GO:0055114	0.407426	1	0.487141	0.512859	0.799562	0.200437	0.6035	0.3965	-13.1836	-13.7201
CARHR021640	0.468268	1	0.158466	2.01997	AT1G21190	LSM3A	SM-like 3A	GO:0000398,GO:0000932,GO:0000956,GO:0003723,GO:0005634,GO:0005688,GO:0005732,GO:0033962,GO:0046540,GO:0071011,GO:0071013,GO:1990726	0.407426	1	0.695475	0.304525	0.531151	0.468849	0.608705	0.391295	-39.9269	-40.1163
CARHR066530	0.4683	1	0.193333	2.36106	AT1G73530			GO:0003723,GO:0005515,GO:0006397,GO:0009507,GO:0016554,GO:1900871	0.40746	1	0.514057	0.485943	0.310606	0.689394	0.417455	0.582546	-42.428	-42.6694
CARHR098370	0.46843	1	0.0635805	2.3942					0.407597	1	0.0742794	0.92572	0.160124	0.839877	0.152165	0.847835	-22.9509	-23.5423
CARHR238480	0.46843	1	0.214231	3.374	AT4G30610	BRS1 SCPL24	BRI1 SUPPRESSOR 1; SERINE CARBOXYPEPTIDASE 24 PRECURSOR	GO:0004185,GO:0005576,GO:0005615,GO:0006508,GO:0009742,GO:0051603	0.407597	1	0.196894	0.803106	0.441802	0.558199	0.34452	0.65548	-29.2567	-29.745
CARHR287280	0.468657	1	0.202193	2.39036	AT1G35210			GO:0003674,GO:0005739,GO:0010224	0.407836	1	0.564074	0.435926	0.354739	0.645262	0.4616	0.5384	-44.718	-44.885
CARHR236830	0.46869	1	0.158896	2.02696	AT4G29100			GO:0003677,GO:0003700,GO:0005515,GO:0005634,GO:0006355,GO:0046983	0.40787	1	0.301084	0.698917	0.463103	0.536897	0.387845	0.612155	-51.5977	-51.7914
CARHR286770	0.46869	1	0.141207	1.82259	AT3G28540			GO:0005524,GO:0005886,GO:0016021,GO:0016887	0.40787	1	0.335425	0.664575	0.479594	0.520405	0.409505	0.590495	-62.6596	-62.9544
CARHR252110	0.468722	1	0.223802	3.45014	AT4G05460			GO:0004842,GO:0005634,GO:0006511,GO:0016567	0.407905	1	0.210879	0.789121	0.474105	0.525895	0.363297	0.636703	-18.2408	-18.7203
CARHR050980	0.468722	1	0.065733	2.51664					0.407905	1	0.928046	0.0719541	0.836776	0.163224	0.849324	0.150676	-21.3608	-21.9617
CARHR198010	0.468722	1	0.256846	4.29419	AT5G15300			GO:0003674,GO:0005739,GO:0008150	0.407905	1	0.717782	0.282218	0.378358	0.621642	0.533589	0.466411	-14.6916	-15.0518
CARHR188630	0.468849	1	0.225464	4.44156					0.408038	1	0.524733	0.475266	0.207627	0.792373	0.407263	0.592738	-11.3033	-11.8246
CARHR126800	0.468884	1	0.162176	1.96749	AT2G32850			GO:0004672,GO:0004674,GO:0005524,GO:0005634,GO:0005737,GO:0006468	0.408076	1	0.623443	0.376557	0.456392	0.543608	0.539003	0.460997	-44.1577	-44.3141
CARHR264590	0.469014	1	0.115932	1.6383	AT5G49630	AAP6	amino acid permease 6	GO:0005886,GO:0009414,GO:0009651,GO:0015171,GO:0015172,GO:0015175,GO:0015293,GO:0015810,GO:0015827,GO:0016020,GO:0016021	0.408213	1	0.547148	0.452852	0.663826	0.336174	0.603086	0.396914	-69.4487	-69.6433
CARHR149190	0.469242	1	0.244174	3.27604	AT3G27730	MER3 RCK	ROCK-N-ROLLERS	GO:0003676,GO:0003677,GO:0003678,GO:0004004,GO:0004386,GO:0005524,GO:0005634,GO:0005730,GO:0005737,GO:0007131,GO:0008026,GO:0010501,GO:0019843,GO:0051026	0.408453	1	0.245478	0.754522	0.507787	0.492213	0.386467	0.613533	-34.2146	-34.6607
CARHR129430	0.469242	1	0.214631	2.66571	AT2G35270	AHL21 GIK	GIANT KILLER; AT-hook motif nuclear localized protein 21	GO:0003677,GO:0003680,GO:0003700,GO:0005654,GO:0005737,GO:0006351,GO:0045892,GO:0048440,GO:0048481,GO:0048653	0.408453	1	0.532579	0.467421	0.298916	0.701083	0.42369	0.57631	-44.3858	-44.6407
CARHR029010	0.469405	1	0.22382	3.52432	AT1G29680			GO:0005515,GO:0005634,GO:0008150	0.408624	1	0.816925	0.183075	0.567603	0.432397	0.668127	0.331873	-36.0226	-36.5592
CARHR095460	0.469535	1	0.133486	1.73876	AT3G19930	ATSTP4 STP4	SUGAR TRANSPORTER 4; sugar transporter 4	GO:0005351,GO:0005355,GO:0005886,GO:0005887,GO:0008506,GO:0015144,GO:0015145,GO:0015770,GO:0016020,GO:0046323	0.408762	1	0.381382	0.618618	0.517456	0.482544	0.450306	0.549694	-62.303	-62.5951
CARHR290340	0.469567	1	0.168074	2.30795	AT4G15820			GO:0003674,GO:0005634,GO:0008150	0.408796	1	0.225249	0.774751	0.399784	0.600216	0.319529	0.680471	-45.3068	-45.652
CARHR008500	0.4696	1	0.258184	3.79793					0.40883	1	0.769234	0.230767	0.474801	0.525199	0.608832	0.391168	-26.6116	-26.9657
CARHR107410	0.469698	1	0.08672	1.76414	AT2G17300			GO:0003674,GO:0005739,GO:0008150	0.408933	1	0.754649	0.245352	0.843826	0.156174	0.795378	0.204622	-46.8606	-47.0904
CARHR120480	0.46986	1	0.0913798	3.13333	AT2G27775			GO:0003674,GO:0005739,GO:0008150	0.409105	1	0.0708887	0.929111	0.187216	0.812785	0.16285	0.83715	-19.4729	-20.1426
CARHR068330	0.469958	1	0.171243	2.05742	AT1G75020	LPAT4	lysophosphatidyl acyltransferase 4	GO:0003841,GO:0016021,GO:0016024,GO:0016746	0.409208	1	0.366717	0.633283	0.539617	0.460383	0.455214	0.544786	-41.8719	-42.0767
CARHR246830	0.470056	1	0.166176	1.99432	AT4G39870			GO:0003674,GO:0005739,GO:0008150	0.409311	1	0.424415	0.575585	0.594731	0.40527	0.509119	0.490881	-39.7032	-39.8708
CARHR207650	0.470089	1	0.0921818	3.07811	AT5G05630	RMV1 PUT3	POLYAMINE UPTAKE TRANSPORTER 3; resistant to methyl viologen 1	GO:0005886,GO:0005887,GO:0009408,GO:0015174,GO:0015179,GO:0015203,GO:0015293,GO:0015297,GO:0015839,GO:0015846,GO:0016020,GO:1902047	0.409346	1	0.0741973	0.925802	0.186961	0.81304	0.160138	0.839862	-19.6193	-20.2885
CARHR069800	0.470186	1	0.164578	2.10855	AT1G76240			GO:0003674,GO:0005634	0.409449	1	0.55138	0.44862	0.723197	0.276803	0.632173	0.367827	-40.0271	-40.2223
CARHR274460	0.470187	1	0.255346	4.17509	AT5G60780	ATNRT2.3 NRT2.3	nitrate transporter 2.3; ARABIDOPSIS THALIANA NITRATE TRANSPORTER 2.3	GO:0005886,GO:0009705,GO:0015112,GO:0015706,GO:0016021,GO:0042128,GO:0055085,GO:0071249	0.409449	1	0.652643	0.347357	0.312818	0.687183	0.489174	0.510826	-23.1108	-23.5355
CARHR089770	0.470382	1	0.121657	1.65585	AT3G14830			GO:0003674,GO:0005739,GO:0008150	0.409656	1	0.504822	0.495178	0.626876	0.373123	0.565696	0.434304	-52.6097	-52.7599
CARHR002890	0.470448	1	0.249504	3.0611	AT1G03530	NAF1 ATNAF1	nuclear assembly factor 1	GO:0001522,GO:0005634,GO:0009506,GO:0042254	0.409724	1	0.317722	0.682278	0.583809	0.416191	0.453339	0.546661	-34.3753	-34.9246
CARHR227190	0.470487	1	0.223888	4.30825					0.409766	1	0.515772	0.484227	0.201431	0.79857	0.399836	0.600164	-11.2288	-11.7366
CARHR066060	0.470546	1	0.121062	1.7395	AT1G73090			GO:0003674,GO:0008150	0.409828	1	0.720626	0.279373	0.597768	0.402232	0.656728	0.343272	-50.9059	-51.0476
CARHR148600	0.470546	1	0.178407	2.15169	AT3G27320			GO:0005634,GO:0005737,GO:0052689	0.409828	1	0.668096	0.331904	0.48277	0.51723	0.571022	0.428978	-39.311	-39.4957
CARHR144920	0.470611	1	0.244705	3.57282	AT2G02240	MEE66	maternal effect embryo arrest 66	GO:0003674,GO:0005634,GO:0009793	0.409897	1	0.544658	0.455342	0.263763	0.736237	0.423801	0.576198	-22.2331	-22.6574
CARHR091720	0.470938	1	0.158474	2.05396					0.410242	1	0.277421	0.722579	0.441066	0.558933	0.365074	0.634926	-53.4781	-53.6708
CARHR136980	0.470938	1	0.147218	1.98378	AT2G41890			GO:0005524,GO:0005886,GO:0016021,GO:0030246,GO:0048544	0.410242	1	0.727298	0.272703	0.577194	0.422806	0.647389	0.35261	-45.6424	-45.7783
CARHR022910	0.471003	1	0.191585	3.47345	AT1G22540			GO:0005215,GO:0005886,GO:0006857,GO:0015706,GO:0016020,GO:0016021,GO:0022857,GO:0042938,GO:0055085	0.410311	1	0.85899	0.14101	0.639841	0.360158	0.722386	0.277614	-29.5778	-30.076
CARHR256850	0.471069	1	0.0965935	3.11889					0.41038	1	0.0744661	0.925534	0.19965	0.80035	0.169994	0.830005	-17.7289	-18.3675
CARHR017490	0.4712	1	0.227253	4.49005	AT1G16980	ATTPS2 TPS2	TREHALOSE -6-PHOSPHATASE SYNTHASE S2; trehalose-phosphatase/synthase 2	GO:0003825,GO:0005737,GO:0005992,GO:0016757,GO:0016791,GO:0070413	0.410518	1	0.522954	0.477046	0.209872	0.790127	0.405703	0.594297	-12.4155	-12.942
CARHR030540	0.471265	1	0.234801	3.88512	AT1G31010	OSB4	organellar single-stranded DNA binding protein 4	GO:0003697,GO:0009507	0.410587	1	0.777609	0.222391	0.485029	0.514971	0.602904	0.397096	-21.8412	-22.2044
CARHR171380	0.471396	1	0.150595	1.87471	AT3G61070	PEX11E	peroxin 11E	GO:0005515,GO:0005739,GO:0005777,GO:0005778,GO:0005779,GO:0007031,GO:0007623,GO:0016559,GO:0042802	0.410725	1	0.532427	0.467573	0.378694	0.621306	0.456942	0.543058	-45.9674	-46.1099
CARHR158610	0.471396	1	0.211892	2.93893					0.410725	1	0.786702	0.213298	0.555712	0.444288	0.659606	0.340394	-40.9091	-41.529
CARHR145280	0.471593	1	0.111421	2.94281	AT2G02850	ARPN	plantacyanin	GO:0005507,GO:0005578,GO:0005886,GO:0009055,GO:0009856,GO:0031012,GO:0046658,GO:0046872,GO:0048046,GO:0048653	0.410933	1	0.0822286	0.917771	0.219474	0.780525	0.178771	0.821229	-38.9495	-39.6866
CARHR280140	0.471658	1	0.201446	2.37475	AT5G67450	AZF1 ZF1	zinc-finger protein 1	GO:0003676,GO:0003677,GO:0003700,GO:0005634,GO:0006351,GO:0008270,GO:0009409,GO:0009738,GO:0010200,GO:0042538,GO:0043565,GO:0045892,GO:0046872	0.411002	1	0.426736	0.573264	0.639399	0.360601	0.530886	0.469114	-41.7486	-41.9375
CARHR111580	0.471757	1	0.0742475	2.61365	AT2G20850	SRF1	STRUBBELIG-receptor family 1	GO:0004672,GO:0004675,GO:0005524,GO:0005886,GO:0006468,GO:0007166,GO:0009506,GO:0016021,GO:0016301	0.411106	1	0.0800214	0.919979	0.184684	0.815316	0.167262	0.832739	-20.3689	-20.9381
CARHR266250	0.471757	1	0.174048	2.08353	AT5G53180	PTB2 ATPTB2	polypyrimidine tract-binding protein 2; POLYPYRIMIDINE TRACT-BINDING PROTEIN 2	GO:0000381,GO:0000932,GO:0003676,GO:0003723,GO:0003729,GO:0005634,GO:0005737,GO:0006397,GO:0006417,GO:0008380,GO:0009845,GO:0009846,GO:0043484	0.411106	1	0.355318	0.644682	0.532304	0.467697	0.447102	0.552898	-43.6448	-43.8445
CARHR151450	0.471789	1	0.240744	3.00485	AT3G44730	AtKIN14h KP1 ATKP1	kinesin-like protein 1; ARABIDOPSIS KINESIN-LIKE PROTEIN 1	GO:0003777,GO:0005515,GO:0005524,GO:0005737,GO:0005739,GO:0005871,GO:0005874,GO:0007018,GO:0008017,GO:0009060,GO:0009845,GO:0016887	0.411141	1	0.671623	0.328377	0.410466	0.589534	0.536397	0.463602	-39.5669	-39.9665
CARHR189680	0.471822	1	0.211722	2.67814	AT5G23880	EMB1265 ATCPSF100 CPSF100 ESP5	EMBRYO DEFECTIVE 1265; cleavage and polyadenylation specificity factor 100; CLEAVAGE AND POLYADENYLATION SPECIFICITY FACTOR 100; ENHANCED SILENCING PHENOTYPE 5	GO:0003677,GO:0003723,GO:0005515,GO:0005634,GO:0005737,GO:0005847,GO:0006378,GO:0006379,GO:0009506,GO:0009793,GO:0035194	0.411175	1	0.258549	0.741451	0.485011	0.514989	0.38201	0.61799	-41.2814	-41.7129
CARHR160610	0.472019	1	0.157697	3.2179	AT3G51030	ATTRX H1 TRX1 ATTRX1	ARABIDOPSIS THALIANA THIOREDOXIN H-TYPE 1; thioredoxin H-type 1	GO:0004791,GO:0005515,GO:0005737,GO:0005829,GO:0006662,GO:0008047,GO:0015035,GO:0016671,GO:0034599,GO:0043085,GO:0045454,GO:0047134,GO:0048046,GO:0055114	0.411383	1	0.654871	0.345129	0.861764	0.138237	0.723677	0.276323	-21.5002	-21.8539
CARHR291440	0.472118	1	0.235518	2.97257	AT3G63530	BB2 BB	BIG BROTHER	GO:0004842,GO:0005634,GO:0008270,GO:0008285,GO:0016567,GO:0031624,GO:0043161,GO:0046621,GO:0046872,GO:0048437,GO:0051865,GO:0061630,GO:1900057	0.411487	1	0.442184	0.557817	0.691203	0.308798	0.555306	0.444694	-36.7249	-37.0607
CARHR067980	0.472184	1	0.1488	3.1217	AT1G74690	IQD31	IQ-domain 31	GO:0005516,GO:0005634,GO:0005829,GO:0005875,GO:0005886,GO:0008150	0.411557	1	0.16895	0.831051	0.381342	0.618657	0.324198	0.675802	-22.7277	-23.2484
CARHR281550	0.472197	1	0.205084	4.21853					0.41157	1	0.515572	0.484428	0.806752	0.193247	0.61944	0.380561	-11.7896	-12.3252
CARHR103050	0.472216	1	0.172393	2.83595	AT2G05210	AtPOT1a ATPOT1	Protection of Telomeres 1a	GO:0000723,GO:0000783,GO:0003723,GO:0005515,GO:0005697,GO:0010521,GO:0016233,GO:0032206,GO:0032212,GO:0042162,GO:0043047,GO:0051974,GO:0098505	0.411591	1	0.835121	0.164879	0.651819	0.348181	0.729903	0.270097	-31.0075	-31.5846
CARHR002710	0.472315	1	0.252351	3.61957					0.411695	1	0.409946	0.590054	0.709279	0.290722	0.547643	0.452357	-33.6629	-34.2229
CARHR181930	0.472348	1	0.144389	1.81439	AT5G42470			GO:0003674,GO:0008150,GO:0070531,GO:0070552	0.41173	1	0.459388	0.540612	0.606113	0.393888	0.530309	0.469691	-44.8918	-45.0198
CARHR013450	0.472348	1	0.116194	1.95283	AT1G13090	CYP71B28	cytochrome P450, family 71, subfamily B, polypeptide 28	GO:0005506,GO:0016020,GO:0016021,GO:0016705,GO:0016709,GO:0019825,GO:0020037,GO:0044550,GO:0055114	0.41173	1	0.817585	0.182415	0.69812	0.30188	0.751569	0.248431	-42.9372	-43.1245
CARHR270070	0.472446	1	0.198507	3.45497	AT5G56450	PM-ANT		GO:0005347,GO:0005471,GO:0005739,GO:0005743,GO:0006839,GO:0016021,GO:0046902,GO:0048653,GO:0055085	0.411834	1	0.151018	0.848981	0.378039	0.621961	0.286675	0.713325	-30.5415	-30.991
CARHR042550	0.472512	1	0.111672	1.64182	AT1G52410	TSA1 AtTSA1	TSK-associating protein 1	GO:0005509,GO:0005515,GO:0005634,GO:0005773,GO:0005777,GO:0009535,GO:0009640,GO:0050832	0.411903	1	0.41693	0.583071	0.300055	0.699945	0.361152	0.638849	-58.4171	-58.702
CARHR028580	0.472512	1	0.196626	3.99718					0.411903	1	0.471747	0.528253	0.190885	0.809115	0.382254	0.617745	-12.0101	-12.5121
CARHR192090	0.472973	1	0.137479	1.89767	AT5G20720	ATCPN21 CPN20 CPN21 CHCPN10 CPN10	chaperonin 20; CHLOROPLAST CHAPERONIN 10	GO:0005507,GO:0005515,GO:0005516,GO:0005524,GO:0005739,GO:0005759,GO:0006986,GO:0009409,GO:0009507,GO:0009535,GO:0009536,GO:0009570,GO:0009579,GO:0009788,GO:0009941,GO:0046686,GO:0048046,GO:0051082,GO:0051085,GO:0051087,GO:0051290,GO:1901671	0.41239	1	0.407409	0.592592	0.266091	0.733909	0.34047	0.65953	-49.0583	-49.1737
CARHR162360	0.473006	1	0.219344	2.62968	AT3G52570			GO:0005524,GO:0005739,GO:0016787	0.412425	1	0.454561	0.545439	0.684631	0.31537	0.56522	0.43478	-39.0575	-39.3381
CARHR127760	0.473006	1	0.200715	2.39305	AT2G33740	CUTA		GO:0005507,GO:0009507,GO:0010038,GO:0031972	0.412425	1	0.356633	0.643367	0.562653	0.437347	0.461047	0.538953	-37.4467	-37.6938
CARHR240040	0.473105	1	0.085187	1.78216	AT4G32130			GO:0005783,GO:0008150,GO:0009507,GO:0030246	0.412529	1	0.234161	0.765838	0.147591	0.85241	0.195922	0.804078	-44.2221	-44.3838
CARHR156880	0.47317	1	0.242889	3.091	AT3G48160	DEL1 E2FE E2L3	E2F-LIKE 3; DP-E2F-like 1	GO:0003677,GO:0003700,GO:0005515,GO:0005634,GO:0005667,GO:0006351,GO:0006355,GO:0032876,GO:0042023	0.412599	1	0.402376	0.597624	0.671439	0.328561	0.531861	0.468139	-32.0502	-32.4669
CARHR155850	0.47317	1	0.137782	1.76067	AT3G47160			GO:0005634	0.412599	1	0.427005	0.572995	0.567154	0.432846	0.497269	0.50273	-50.3156	-50.4787
CARHR202390	0.473171	1	0.22671	2.81764	AT5G10900			GO:0004722,GO:0005737,GO:0016787,GO:0046872	0.412599	1	0.719447	0.280553	0.482077	0.517922	0.594986	0.405014	-39.1491	-39.7022
CARHR245190	0.473203	1	0.221613	3.03234	AT4G36830	HOS3-1		GO:0005739,GO:0009922,GO:0016021,GO:0019367,GO:0030148,GO:0030176,GO:0030497,GO:0034625,GO:0034626,GO:0042761,GO:0071215	0.412634	1	0.219104	0.780896	0.455227	0.544773	0.351706	0.648294	-34.2055	-34.6645
CARHR129200	0.473203	1	0.22838	2.79239	AT2G35035	URED	urease accessory protein D	GO:0005737,GO:0006807,GO:0016151,GO:1905182	0.412634	1	0.688508	0.311492	0.448732	0.551269	0.56258	0.43742	-32.7187	-33.0567
CARHR056200	0.473302	1	0.12878	3.11545					0.412738	1	0.113226	0.886773	0.278024	0.721976	0.235231	0.764769	-14.0035	-14.5582
CARHR076680	0.473335	1	0.144382	1.8199	AT3G02680	ATNBS1 NBS1	nijmegen breakage syndrome 1	GO:0000724,GO:0000784,GO:0003684,GO:0004003,GO:0005515,GO:0005634,GO:0006312,GO:0006974,GO:0007095,GO:0007129,GO:0007131,GO:0016233,GO:0016605,GO:0030870,GO:0032508,GO:0042770,GO:0071479	0.412773	1	0.617447	0.382553	0.472977	0.527022	0.544135	0.455865	-46.2915	-46.4203
CARHR097390	0.473368	1	0.191032	2.77723	AT3G21420	LBO1	LATERAL BRANCHING OXIDOREDUCTASE 1	GO:0005737,GO:0016491,GO:0046872,GO:0055114,GO:1901601	0.412808	1	0.742409	0.257591	0.499928	0.500072	0.59382	0.40618	-28.5855	-29.2867
CARHR268890	0.473368	1	0.227664	2.72719	AT5G55580			GO:0003690,GO:0003727,GO:0005739,GO:0006353,GO:0006355,GO:0008380,GO:0009507,GO:0009651,GO:0009658,GO:0019843,GO:0042255,GO:0048364,GO:0048367	0.412808	1	0.56006	0.439941	0.323615	0.676385	0.445789	0.554211	-41.8335	-42.1069
CARHR146700	0.473533	1	0.133292	3.27315	AT3G25790			GO:0003677,GO:0003700,GO:0005634,GO:0006351,GO:0006355,GO:0016036,GO:0090548	0.412982	1	0.89058	0.10942	0.715214	0.284786	0.763698	0.236302	-12.8069	-13.3976
CARHR261850	0.473731	1	0.179278	2.17178	AT5G40250			GO:0005634,GO:0008270,GO:0016021,GO:0016567,GO:0046872	0.413191	1	0.335869	0.66413	0.521704	0.478296	0.433424	0.566577	-35.9318	-36.1225
CARHR240790	0.473731	1	0.18434	2.2335					0.413191	1	0.51554	0.484461	0.323159	0.676841	0.423729	0.576271	-35.8165	-36.0007
CARHR243910	0.47393	1	0.0764065	2.75167					0.4134	1	0.927048	0.0729523	0.827572	0.172428	0.846006	0.153994	-22.3769	-22.9697
CARHR255360	0.47393	1	0.12965	1.7401	AT4G11220	BTI2 RTNLB2	VIRB2-interacting protein 2; Reticulan like protein B2	GO:0005634,GO:0005783,GO:0005789,GO:0005794,GO:0005886,GO:0071458,GO:0071782,GO:0071786	0.4134	1	0.665083	0.334917	0.532093	0.467907	0.596808	0.403192	-61.5622	-61.7959
CARHR099960	0.474029	1	0.105575	3.00345					0.413505	1	0.095606	0.904394	0.230984	0.769016	0.20347	0.79653	-15.764	-16.3539
CARHR039310	0.474062	1	0.233091	3.62421	AT1G49320	ATUSPL1 USPL1	unknown seed protein like 1	GO:0000326,GO:0003674,GO:0005576,GO:0005770,GO:0005795,GO:0048316	0.41354	1	0.19266	0.80734	0.452076	0.547925	0.337305	0.662695	-30.4508	-30.8054
CARHR283830	0.474161	1	0.184856	3.31492	AT1G59540	ZCF125		GO:0003777,GO:0005524,GO:0005737,GO:0005871,GO:0005874,GO:0007018,GO:0008017,GO:0016887	0.413645	1	0.84553	0.15447	0.629716	0.370284	0.705139	0.294861	-15.8148	-16.3346
CARHR116550	0.474293	1	0.114987	2.66091					0.413785	1	0.869197	0.130803	0.718113	0.281888	0.749574	0.250426	-16.9756	-17.5776
CARHR227930	0.474359	1	0.212258	4.44878	AT4G21340	B70		GO:0001046,GO:0001228,GO:0003700,GO:0005515,GO:0005634,GO:0006366,GO:0046983	0.413855	1	0.844232	0.155769	0.562064	0.437937	0.663604	0.336396	-14.8233	-15.341
CARHR278590	0.474393	1	0.0061845	1.06783	AT5G64620	ATC/VIF2 C/VIF2	CELL WALL / VACUOLAR INHIBITOR OF FRUCTOSIDASE 2; cell wall / vacuolar inhibitor of fructosidase 2	GO:0004857,GO:0005576,GO:0005773,GO:0043086,GO:0046910,GO:0080167	0.41389	1	0.176559	0.823441	0.176131	0.823869	0.237585	0.762415	-40.0588	-40.6632
CARHR131530	0.474426	1	0.167545	2.01369	AT2G37035			GO:0003674,GO:0005739,GO:0008150	0.413925	1	0.618769	0.381231	0.447037	0.552963	0.533114	0.466886	-42.5617	-42.7142
CARHR074800	0.474492	1	0.13534	3.7821	AT1G80450			GO:0003674,GO:0005634,GO:0008150	0.413995	1	0.684709	0.315291	0.887257	0.112743	0.730889	0.26911	-21.9751	-22.5961
CARHR274300	0.474525	1	0.0629842	1.71822	AT5G60620	GPAT9	glycerol-3-phosphate acyltransferase 9	GO:0004366,GO:0005515,GO:0005634,GO:0005783,GO:0005789,GO:0005886,GO:0006072,GO:0006633,GO:0006651,GO:0008654,GO:0010152,GO:0010344,GO:0016020,GO:0016021,GO:0016746,GO:0019432,GO:0019915,GO:0043621,GO:0048229,GO:0102420	0.41403	1	0.890153	0.109848	0.825952	0.174047	0.854317	0.145683	-48.8498	-49.1065
CARHR238850	0.474525	1	0.116444	1.61876	AT4G30950	FADC SFD4 FAD6	FATTY ACID DESATURASE C; STEAROYL DESATURASE DEFICIENCY 4; fatty acid desaturase 6	GO:0006633,GO:0006636,GO:0009507,GO:0009706,GO:0009941,GO:0010205,GO:0016021,GO:0016491,GO:0045485,GO:0055114	0.41403	1	0.49654	0.503459	0.379561	0.62044	0.438335	0.561666	-63.6994	-63.8589
CARHR240440	0.474558	1	0.118708	1.79834	AT4G32520	AtSHMT3 SHM3	serine hydroxymethyltransferase 3; SERINE HYDROXYMETHYLTRANSFERASE 3	GO:0004372,GO:0005737,GO:0006544,GO:0006563,GO:0009507,GO:0009536,GO:0009570,GO:0019264,GO:0030170,GO:0035999	0.414065	1	0.759851	0.240149	0.639566	0.360434	0.695503	0.304497	-47.05	-47.1884
CARHR266070	0.474691	1	0.132866	1.75152	AT5G53050			GO:0005737,GO:0016787	0.414205	1	0.351204	0.648796	0.485235	0.514764	0.418378	0.581622	-51.0781	-51.1869
CARHR232850	0.47479	1	0.219287	3.8614	AT4G25433			GO:0003674,GO:0005576,GO:0016998	0.41431	1	0.205753	0.794247	0.490973	0.509027	0.380404	0.619596	-20.8263	-21.2163
CARHR266160	0.474923	1	0.198691	2.31836	AT5G53130	ATCNGC1 CNGC1	cyclic nucleotide gated channel 1; CYCLIC NUCLEOTIDE-GATED CHANNEL 1	GO:0005216,GO:0005221,GO:0005242,GO:0005261,GO:0005516,GO:0005886,GO:0005887,GO:0006813,GO:0006816,GO:0030551,GO:0030552,GO:0030553,GO:0042391	0.41445	1	0.610396	0.389604	0.406396	0.593604	0.504062	0.495937	-49.1219	-49.429
CARHR253940	0.475122	1	0.020088	1.42527	AT4G12320	CYP706A6	cytochrome P450, family 706, subfamily A, polypeptide 6	GO:0005506,GO:0005783,GO:0009507,GO:0016020,GO:0016021,GO:0016709,GO:0019825,GO:0020037,GO:0044550,GO:0055114	0.41466	1	0.926928	0.0730724	0.947141	0.0528593	0.934895	0.0651051	-73.8781	-74.2946
CARHR289000	0.47542	1	0.221075	4.24603	AT1G60500	DRP4C	Dynamin related protein 4C	GO:0000266,GO:0003924,GO:0005525,GO:0005737,GO:0005874,GO:0008017	0.414976	1	0.514783	0.485217	0.206785	0.793215	0.400255	0.599745	-11.1835	-11.6834
CARHR227770	0.47552	1	0.229945	3.21419	AT4G21190	emb1417	embryo defective 1417	GO:0003723,GO:0004519,GO:0005739,GO:0009451,GO:0009793,GO:0043231	0.415081	1	0.785511	0.214489	0.530132	0.469868	0.64322	0.356781	-34.111	-34.6078
CARHR007360	0.475553	1	0.122534	1.64837	AT1G07570	APK1A APK1		GO:0004672,GO:0004674,GO:0004675,GO:0004713,GO:0005524,GO:0005886,GO:0006468,GO:0006952,GO:0007166,GO:0009507,GO:0016301	0.415116	1	0.576251	0.423749	0.452298	0.547702	0.51366	0.486341	-51.7207	-51.8535
CARHR117770	0.475586	1	0.222683	4.24112					0.415151	1	0.526278	0.473722	0.210566	0.789434	0.411811	0.588189	-12.0793	-12.6116
CARHR110140	0.47562	1	0.211719	3.85181	AT2G19690	PLA2-BETA	phospholipase A2-beta	GO:0004623,GO:0005509,GO:0005576,GO:0005783,GO:0006644,GO:0009416,GO:0009555,GO:0009630,GO:0009733,GO:0009846,GO:0009860,GO:0010119,GO:0016042,GO:0030307,GO:0050482,GO:0102567,GO:0102568	0.415186	1	0.184838	0.815162	0.455129	0.544871	0.352579	0.64742	-13.7852	-14.1756
CARHR108610	0.47562	1	0.247415	4.00535	AT2G18120	SRS4	SHI-related sequence 4	GO:0003677,GO:0005515,GO:0005634,GO:0007275,GO:0009734,GO:0009851,GO:0046872	0.415186	1	0.268631	0.731369	0.573908	0.426092	0.43876	0.561241	-17.0762	-17.4269
CARHR266730	0.475686	1	0.0941812	3.05355					0.415257	1	0.0750009	0.924999	0.198682	0.801319	0.169124	0.830876	-18.2457	-18.8688
CARHR086000	0.475719	1	0.127722	1.71655	AT3G11450			GO:0005634,GO:0006342,GO:0006457,GO:0009793,GO:0009909,GO:0048366,GO:1902182	0.415292	1	0.657669	0.342331	0.526989	0.473011	0.59094	0.40906	-48.0132	-48.1347
CARHR174380	0.475753	1	0.129887	3.05951					0.415327	1	0.110274	0.889726	0.273029	0.72697	0.233253	0.766747	-15.782	-16.3499
CARHR047550	0.475819	1	0.214968	4.32423					0.415397	1	0.51039	0.48961	0.20078	0.79922	0.398535	0.601465	-11.5493	-12.0663
CARHR195860	0.475819	1	0.088424	1.61504	AT5G17350			GO:0003674,GO:0009507	0.415397	1	0.300079	0.69992	0.210336	0.789664	0.257633	0.742367	-60.669	-60.9489
CARHR238360	0.475852	1	0.0720335	1.55916	AT4G30470			GO:0005634,GO:0009809,GO:0016621	0.415432	1	0.754764	0.245236	0.827576	0.172425	0.788126	0.211873	-53.799	-54.0702
CARHR031200	0.475986	1	0.125263	2.85508	AT1G31860	AT-IE HISN2	HISTIDINE BIOSYNTHESIS 2	GO:0000105,GO:0004635,GO:0004636,GO:0005524,GO:0009507,GO:0009570	0.415573	1	0.0985696	0.901431	0.238823	0.761177	0.183967	0.816033	-37.0956	-37.6273
CARHR177700	0.476119	1	0.126306	1.80001	AT5G45030			GO:0009507	0.415714	1	0.264734	0.735267	0.393427	0.606572	0.333721	0.666279	-49.0566	-49.1892
CARHR186850	0.476185	1	0.14282	2.34051	AT5G26610			GO:0003676,GO:0005622,GO:0005634,GO:0008150	0.415784	1	0.832032	0.167968	0.681167	0.318833	0.746799	0.253202	-44.6037	-44.9759
CARHR007590	0.476352	1	0.116022	1.67948	AT1G07770	RPS15A	ribosomal protein S15A	GO:0003735,GO:0005618,GO:0005774,GO:0005829,GO:0005886,GO:0006412,GO:0009506,GO:0009507,GO:0016020,GO:0022626,GO:0022627	0.41596	1	0.701618	0.298382	0.584198	0.415801	0.642178	0.357822	-57.124	-57.3169
CARHR043080	0.476385	1	0.231863	2.81861	AT1G52855			GO:0003674,GO:0005576,GO:0008150	0.415996	1	0.560265	0.439735	0.313511	0.686489	0.439498	0.560502	-38.9201	-39.3262
CARHR150900	0.476518	1	0.217236	4.19084					0.416137	1	0.509051	0.490949	0.200893	0.799107	0.395076	0.604923	-12.3537	-12.8806
CARHR206450	0.476619	1	0.127709	2.71316					0.416242	1	0.127175	0.872825	0.288	0.712	0.245822	0.754177	-40.2936	-40.9405
CARHR160990	0.476652	1	0.148036	1.84013	AT3G51390	PAT10 AtPAT10	PROTEIN S-ACYL TRANSFERASE 10	GO:0005634,GO:0005774,GO:0009651,GO:0009705,GO:0016021,GO:0019706,GO:0099402	0.416278	1	0.552485	0.447514	0.404052	0.595948	0.479412	0.520588	-44.367	-44.5087
CARHR029800	0.476819	1	0.119596	1.77161	AT1G30420	MRP12 ATMRP12 ABCC11	multidrug resistance-associated protein 12; ATP-binding cassette C11	GO:0000325,GO:0005524,GO:0005737,GO:0005774,GO:0008559,GO:0016021,GO:0042626,GO:0055085	0.416454	1	0.259467	0.740533	0.380881	0.619119	0.324358	0.675642	-48.223	-48.3462
CARHR052050	0.476819	1	0.133903	1.74683	AT1G60990,AT1G60995				0.416454	1	0.625762	0.374238	0.48864	0.51136	0.557865	0.442135	-49.333	-49.4273
CARHR195170	0.476852	1	0.160335	2.00523	AT5G17930			GO:0005634	0.416489	1	0.319744	0.680257	0.483301	0.516699	0.405434	0.594566	-43.2518	-43.4376
CARHR235510	0.476885	1	0.205897	4.22971	AT4G27790			GO:0005509,GO:0005794,GO:0008150	0.416525	1	0.480737	0.519263	0.196378	0.803622	0.380913	0.619087	-11.8407	-12.3603
CARHR028510	0.476919	1	0.124486	1.71543	AT1G29260	ATPEX7 PEX7	peroxin 7; ARABIDOPSIS PEROXIN 7	GO:0005053,GO:0005515,GO:0005634,GO:0006625,GO:0080008	0.41656	1	0.680202	0.319798	0.555652	0.444348	0.615412	0.384588	-49.2345	-49.3666
CARHR220580	0.476919	1	0.12892	2.11545	AT4G14365	XBAT34	XB3 ortholog 4 in Arabidopsis thaliana	GO:0000151,GO:0004842,GO:0005634,GO:0005737,GO:0008270,GO:0016567,GO:0031625,GO:0046872	0.41656	1	0.179461	0.820538	0.313894	0.686106	0.25466	0.74534	-54.6043	-54.8202
CARHR165240	0.477019	1	0.153573	1.90252	AT3G55240			GO:0003674,GO:0009507,GO:0032502	0.416666	1	0.484359	0.51564	0.639561	0.360439	0.560939	0.439061	-49.9002	-50.0298
CARHR283710	0.477086	1	0.221311	2.86784	AT1G59620	CW9		GO:0005524,GO:0005886,GO:0006952,GO:0007165,GO:0043531	0.416737	1	0.253659	0.74634	0.489578	0.510422	0.378974	0.621026	-38.0254	-38.4283
CARHR279980	0.477086	1	0.234381	2.91159	AT5G67610			GO:0005515,GO:0005739,GO:0008150	0.416737	1	0.279207	0.720792	0.531417	0.468583	0.412392	0.587607	-39.6835	-40.2026
CARHR129540	0.477219	1	0.180102	2.13422	AT2G35380			GO:0004601,GO:0005576,GO:0006979,GO:0020037,GO:0042744,GO:0046872,GO:0055114	0.416878	1	0.607331	0.392669	0.426654	0.573345	0.517401	0.482598	-42.3926	-42.589
CARHR232090	0.47722	1	0.195376	2.33651	AT4G24710			GO:0000795,GO:0005524,GO:0005694,GO:0005886,GO:0007129,GO:0007130,GO:0016887,GO:0051026	0.416878	1	0.645744	0.354256	0.442757	0.557243	0.542918	0.457082	-43.9142	-44.2099
CARHR288700	0.477353	1	0.247327	2.99752	AT1G57540			GO:0003674,GO:0005739,GO:0005840,GO:0008150,GO:0016021	0.417019	1	0.366098	0.633903	0.633332	0.366667	0.499741	0.500259	-36.7668	-37.2103
CARHR014420	0.47752	1	0.156219	2.40451	AT1G14040			GO:0005794,GO:0005802,GO:0005886,GO:0006817,GO:0016021,GO:0055062,GO:0055069	0.417196	1	0.646061	0.35394	0.81481	0.18519	0.718316	0.281684	-38.7342	-38.9331
CARHR143960	0.477621	1	0.0960515	1.71674	AT2G01440			GO:0004004,GO:0005634,GO:0005730,GO:0005739,GO:0006281,GO:0008026,GO:0009507,GO:0010501,GO:0015616,GO:0033955	0.417302	1	0.706025	0.293975	0.80448	0.19552	0.750832	0.249168	-45.6059	-45.7848
CARHR175770	0.477688	1	0.200492	4.02781					0.417373	1	0.515512	0.484488	0.799272	0.200729	0.61543	0.38457	-12.4628	-12.9787
CARHR253430	0.477688	1	0.237633	4.04139	AT4G03965			GO:0005737,GO:0008150	0.417373	1	0.224515	0.775485	0.527957	0.472042	0.399024	0.600976	-13.9643	-14.3156
CARHR241840	0.477721	1	0.122815	1.65229	AT4G33740			GO:0003674,GO:0005634,GO:0005768,GO:0005794,GO:0005802,GO:0008150,GO:0016021	0.417409	1	0.469885	0.530115	0.595283	0.404716	0.532382	0.467618	-49.5776	-49.7141
CARHR210790	0.477922	1	0.128024	3.11917	AT5G02570			GO:0000786,GO:0003677,GO:0005634,GO:0005730,GO:0046982	0.417621	1	0.115632	0.884367	0.284864	0.715136	0.241531	0.75847	-12.4574	-13.0045
CARHR210360	0.477922	1	0.0948555	2.8566					0.417621	1	0.0843036	0.915697	0.208133	0.791867	0.181085	0.818915	-19.0548	-19.668
CARHR268360	0.477922	1	0.14453	1.84179	AT5G55040			GO:0003677,GO:0005634,GO:0008150	0.417621	1	0.502885	0.497115	0.650678	0.349322	0.574968	0.425032	-44.1031	-44.2317
CARHR029220	0.47809	1	0.174407	2.38878	AT1G30210	ATTCP24 TCP24	TEOSINTE BRANCHED 1, cycloidea, and PCF family 24	GO:0003677,GO:0003700,GO:0005515,GO:0005634,GO:0006351,GO:0006355,GO:0008285,GO:0009965,GO:0030154,GO:0045962,GO:0048366	0.417798	1	0.778725	0.221276	0.598157	0.401843	0.680686	0.319314	-37.5395	-37.9254
CARHR225060	0.47819	1	0.178326	3.74663	AT4G18260			GO:0009507,GO:0016020	0.417905	1	0.866544	0.133457	0.654946	0.345054	0.728436	0.271564	-15.9997	-16.4701
CARHR246910	0.478224	1	0.148035	3.55998	AT4G39795			GO:0003674,GO:0005634,GO:0008150	0.41794	1	0.110464	0.889536	0.295276	0.704724	0.23785	0.76215	-20.0209	-20.5414
CARHR072560	0.478224	1	0.132439	2.30604	AT1G78950	AtBAS AtLUP4 BAS	beta-amyrin synthase	GO:0005634,GO:0042300	0.41794	1	0.154856	0.845144	0.296154	0.703846	0.235924	0.764077	-40.6324	-41.1133
CARHR051110	0.478224	1	0.0689615	1.91632					0.41794	1	0.888242	0.111758	0.807844	0.192156	0.81997	0.18003	-36.9276	-37.264
CARHR036570	0.478324	1	0.107064	1.6869	AT1G45976	SBP1	S-ribonuclease binding protein 1	GO:0005634	0.418047	1	0.355781	0.644219	0.24757	0.75243	0.305205	0.694795	-45.7867	-45.9329
CARHR281360	0.478358	1	0.222596	3.1475	AT5G66350	SHI	SHORT INTERNODES	GO:0003677,GO:0003700,GO:0005515,GO:0005634,GO:0009555,GO:0009739,GO:0009740,GO:0009938,GO:0046872,GO:0046982,GO:0048653	0.418082	1	0.214386	0.785614	0.453901	0.546099	0.348888	0.651111	-29.3395	-29.831
CARHR282730	0.478459	1	0.201589	3.33855	ATMG00270	NAD6	NADH dehydrogenase 6	GO:0003954,GO:0005739,GO:0005747,GO:0008137,GO:0016021,GO:0031966,GO:0045333,GO:0055114,GO:0070469	0.418189	1	0.468051	0.531949	0.209918	0.790082	0.368602	0.631397	-18.3852	-18.7687
CARHR075990	0.478727	1	0.200691	2.57106					0.418473	1	0.482788	0.517212	0.267798	0.732202	0.385363	0.614637	-35.8515	-36.0633
CARHR049340	0.478727	1	0.259555	4.23521	AT1G63350			GO:0005524,GO:0005575,GO:0006499,GO:0006952,GO:0016491,GO:0043531	0.418473	1	0.738705	0.261295	0.411385	0.588615	0.556937	0.443063	-18.9549	-19.2943
CARHR063410	0.478862	1	0.057045	1.5714					0.418615	1	0.1523	0.8477	0.226838	0.773162	0.222462	0.777538	-28.5768	-28.9249
CARHR077680	0.478862	1	0.217666	3.53219	AT3G03630	CS26	cysteine synthase 26	GO:0004124,GO:0005739,GO:0006535,GO:0009507,GO:0009543,GO:0009643,GO:0010310,GO:0015979,GO:0019344,GO:0030170,GO:0031977,GO:0090322	0.418615	1	0.16613	0.83387	0.413038	0.586962	0.311481	0.688519	-40.4116	-41.0386
CARHR177530	0.478929	1	0.236062	3.08251					0.418686	1	0.66909	0.33091	0.403734	0.596266	0.533148	0.466852	-33.5866	-33.9198
CARHR003310	0.47903	1	0.213161	2.56754	AT1G03980	PCS2 ATPCS2	phytochelatin synthase 2	GO:0009507,GO:0010038,GO:0016756,GO:0046872,GO:0046938	0.418793	1	0.561268	0.438733	0.335187	0.664813	0.452129	0.547871	-38.322	-38.5757
CARHR221150	0.479097	1	0.112574	3.30478	AT4G14690	ELIP2	EARLY LIGHT-INDUCIBLE PROTEIN 2	GO:0009507,GO:0009522,GO:0009523,GO:0009535,GO:0010030,GO:0010114,GO:0010117,GO:0010218,GO:0010224,GO:0010380,GO:0015979,GO:0016021,GO:0016168,GO:0034605,GO:0055085,GO:0071483,GO:0071486,GO:0071490,GO:0071491,GO:0071492	0.418864	1	0.914219	0.0857814	0.774647	0.225354	0.816379	0.183621	-30.2915	-30.8668
CARHR077640	0.479131	1	0.130995	1.79149	AT3G03600	RPS2	ribosomal protein S2	GO:0003735,GO:0005739,GO:0005763,GO:0006412	0.4189	1	0.429777	0.570223	0.29635	0.70365	0.366804	0.633196	-46.0189	-46.1561
CARHR138750	0.479231	1	0.089705	2.29892	AT2G43590			GO:0000272,GO:0004568,GO:0005576,GO:0006032,GO:0006952,GO:0008061,GO:0016998	0.419007	1	0.906126	0.0938743	0.810044	0.189956	0.846644	0.153356	-39.0842	-39.4393
CARHR051780	0.479299	1	0.198216	4.11688					0.419078	1	0.522095	0.477905	0.814086	0.185915	0.622433	0.377567	-12.4702	-12.9701
CARHR182500	0.479433	1	0.268207	4.12118	AT5G49160	MET2 MET1 DDM2 DMT01 DMT1 METI	METHYLTRANSFERASE 2; methyltransferase 1; DECREASED DNA METHYLATION 2; METHYLTRANSFERASE I; DNA METHYLTRANSFERASE 01; DNA METHYLTRANSFERASE 1	GO:0003677,GO:0003682,GO:0003886,GO:0005515,GO:0005634,GO:0006325,GO:0006349,GO:0008168,GO:0009294,GO:0009910,GO:0010069,GO:0010216,GO:0010424,GO:0090116	0.41922	1	0.727197	0.272803	0.406967	0.593033	0.555523	0.444477	-24.0774	-24.566
CARHR096130	0.479433	1	0.174844	3.57706	AT3G20420	RTL2 ATRTL2	RNASEIII-LIKE 2; RNAse THREE-like protein 2	GO:0003723,GO:0003725,GO:0004525,GO:0005634,GO:0005737,GO:0006364,GO:0016442,GO:0030422,GO:0046872	0.41922	1	0.868255	0.131745	0.659523	0.340477	0.731262	0.268738	-21.4586	-21.8886
CARHR026080	0.479602	1	0.24352	3.59967	AT1G25400			GO:0003674,GO:0005634,GO:0008150,GO:0016021	0.419399	1	0.758937	0.241063	0.477617	0.522382	0.601826	0.398174	-28.828	-29.2913
CARHR181120	0.479636	1	0.113679	1.68329	AT5G42950			GO:0003729,GO:0009507,GO:0009737,GO:0051607	0.419434	1	0.602	0.398	0.718751	0.281249	0.658319	0.341681	-52.5161	-52.7067
CARHR270830	0.479636	1	0.260773	3.65126	AT5G57070			GO:0003674,GO:0005634,GO:0008150	0.419434	1	0.600873	0.399126	0.293276	0.706723	0.458454	0.541546	-27.6318	-28.0616
CARHR051870	0.479669	1	0.238664	3.00945	AT1G60850	AAC42 ATRPAC42		GO:0001054,GO:0001056,GO:0003677,GO:0003899,GO:0005634,GO:0005666,GO:0005730,GO:0005736,GO:0006351,GO:0046983	0.41947	1	0.294845	0.705155	0.553698	0.446302	0.431698	0.568303	-32.1799	-32.6917
CARHR226140	0.47977	1	0.167493	3.02699	AT4G19230	CYP707A1	cytochrome P450, family 707, subfamily A, polypeptide 1	GO:0005506,GO:0005576,GO:0009639,GO:0009687,GO:0010268,GO:0010295,GO:0016021,GO:0016125,GO:0016132,GO:0019825,GO:0020037,GO:0046345,GO:0048838,GO:0050832,GO:0055114	0.419577	1	0.651463	0.348538	0.848901	0.151098	0.721785	0.278216	-24.1983	-24.4523
CARHR062090	0.479838	1	0.217595	4.27908	AT1G69210			GO:0003674,GO:0005575,GO:0042274	0.419648	1	0.527775	0.472226	0.214341	0.785659	0.408405	0.591595	-12.1791	-12.6568
CARHR078040	0.479939	1	0.202549	3.43819	AT3G03920			GO:0003723,GO:0005634,GO:0005730,GO:0009535	0.419755	1	0.847715	0.152285	0.617334	0.382666	0.709071	0.290928	-24.8408	-25.4419
CARHR170230	0.479939	1	0.180218	2.23828	AT3G59900	ARGOS	AUXIN-REGULATED GENE INVOLVED IN ORGAN SIZE	GO:0003674,GO:0005622,GO:0005634,GO:0005737,GO:0005739,GO:0005783,GO:0007275,GO:0009733,GO:0016020,GO:0016021,GO:0042127,GO:0046622,GO:0048638,GO:0071369	0.419755	1	0.696754	0.303246	0.512859	0.487141	0.599356	0.400645	-42.2775	-42.4171
CARHR213430	0.480006	1	0.103672	1.57739	AT5G40950	RPL27	ribosomal protein large subunit 27	GO:0003735,GO:0005840,GO:0006412,GO:0009507,GO:0009570,GO:0009579,GO:0009735,GO:0009941	0.419827	1	0.583399	0.416601	0.68977	0.310229	0.636157	0.363843	-73.7266	-73.8907
CARHR246020	0.480175	1	0.127006	1.68522	AT4G37640	ACA2	calcium ATPase 2	GO:0005388,GO:0005516,GO:0005524,GO:0005783,GO:0005789,GO:0005886,GO:0005887,GO:0015085,GO:0016020,GO:0046872,GO:0070588	0.420005	1	0.47057	0.52943	0.600079	0.399921	0.535404	0.464597	-57.0701	-57.2478
CARHR000600	0.480209	1	0.0648157	2.49313					0.420041	1	0.0755514	0.924449	0.161112	0.838888	0.151981	0.848019	-22.8324	-23.3591
CARHR032390	0.480276	1	0.202166	2.39836	AT1G33060	NAC014 ANAC014	NAC 014	GO:0003677,GO:0003700,GO:0005634,GO:0006351,GO:0006355,GO:0007275,GO:0016021	0.420113	1	0.628785	0.371215	0.417579	0.582421	0.520368	0.479632	-34.9227	-35.1029
CARHR223850	0.480344	1	0.125907	3.26991	AT4G17240			GO:0003674,GO:0008150	0.420184	1	0.110321	0.889679	0.269964	0.730036	0.230861	0.769138	-12.7468	-13.3095
CARHR042490	0.480378	1	0.137728	3.47063	AT1G52343			GO:0005739	0.42022	1	0.102692	0.897308	0.270809	0.729191	0.220283	0.779717	-26.5176	-27.0641
CARHR288980	0.480395	1	0.220313	4.20926					0.420238	1	0.486223	0.513776	0.790547	0.209453	0.594605	0.405395	-11.9517	-12.4502
CARHR124680	0.480412	1	0.137677	1.76942					0.420256	1	0.623178	0.376822	0.482833	0.517167	0.552414	0.447586	-51.632	-51.8575
CARHR132320	0.480412	1	0.120246	1.69989	AT2G37270	RPS5B ATRPS5B	ribosomal protein 5B	GO:0000028,GO:0003729,GO:0003735,GO:0005618,GO:0005774,GO:0005829,GO:0005840,GO:0005886,GO:0006412,GO:0009506,GO:0009507,GO:0009735,GO:0016020,GO:0019843,GO:0022626,GO:0022627	0.420256	1	0.302714	0.697287	0.424648	0.575352	0.366592	0.633408	-58.5955	-58.7876
CARHR003830	0.480445	1	0.252195	3.93047	AT1G04490			GO:0003674,GO:0005634,GO:0008150	0.420292	1	0.59929	0.400709	0.284998	0.715001	0.46106	0.53894	-27.3718	-27.7878
CARHR059520	0.480479	1	0.224414	2.65807	AT1G67070	PMI2 DIN9	PHOSPHOMANNOSE ISOMERASE 2; DARK INDUCIBLE 9	GO:0000032,GO:0004476,GO:0005737,GO:0005975,GO:0006486,GO:0007568,GO:0008270,GO:0009298,GO:0009416,GO:0009646,GO:0009744,GO:0010043,GO:0019853,GO:0033591,GO:0046680,GO:0046686	0.420327	1	0.661366	0.338634	0.425894	0.574106	0.537677	0.462323	-41.8876	-42.237
CARHR154500	0.480479	1	0.102443	2.47521					0.420327	1	0.648321	0.351679	0.818496	0.181504	0.668013	0.331987	-11.004	-11.4828
CARHR101310	0.480479	1	0.242346	3.09468	AT3G25030			GO:0005516,GO:0005634,GO:0008270	0.420327	1	0.582515	0.417485	0.315312	0.684689	0.456659	0.543341	-26.3931	-26.5983
CARHR018330	0.480513	1	0.122348	1.65154	AT1G17720	ATB BETA		GO:0000159,GO:0000166,GO:0000278,GO:0004722,GO:0005515,GO:0005737,GO:0005829,GO:0006470,GO:0019888,GO:0032502,GO:0070262	0.420363	1	0.479354	0.520646	0.602203	0.397797	0.539788	0.460212	-50.4596	-50.5517
CARHR194760	0.480648	1	0.129365	3.04301	AT5G18290	SIP1B SIP1;2	SMALL AND BASIC INTRINSIC PROTEIN 1B	GO:0005783,GO:0005789,GO:0005887,GO:0015250,GO:0034220	0.420506	1	0.113651	0.886349	0.279286	0.720715	0.229448	0.770551	-17.6459	-18.2264
CARHR028150	0.480851	1	0.239059	3.6164	AT1G28815			GO:0005634	0.420721	1	0.726132	0.273868	0.422953	0.577047	0.560203	0.439797	-23.9031	-24.3258
CARHR278720	0.480953	1	0.14647	1.83275	AT5G64730			GO:0000166,GO:0005737,GO:0005834,GO:0080008	0.420829	1	0.547792	0.452208	0.395003	0.604997	0.472039	0.527961	-43.0374	-43.1581
CARHR106940	0.481088	1	0.131829	1.77105	AT2G16710			GO:0005198,GO:0005739,GO:0051536,GO:0097428	0.420972	1	0.323379	0.67662	0.45868	0.541319	0.394796	0.605205	-45.9145	-46.0294
CARHR207300	0.481088	1	0.164119	1.98259	AT5G05920	EDA22 DHS	embryo sac development arrest 22; deoxyhypusine synthase	GO:0005634,GO:0005737,GO:0008612,GO:0009553,GO:0034038	0.420972	1	0.571002	0.428998	0.40112	0.598881	0.487009	0.512991	-41.3389	-41.5047
CARHR005830	0.481088	1	0.210613	2.62309	AT1G06270			GO:0003674,GO:0005739,GO:0008150,GO:0042170	0.420972	1	0.709118	0.290882	0.486254	0.513746	0.589583	0.410417	-37.7578	-38.1429
CARHR134020	0.48119	1	0.123473	1.87352	AT2G39270			GO:0004017,GO:0005524,GO:0009507,GO:0019201	0.42108	1	0.223676	0.776324	0.351778	0.648223	0.292741	0.707259	-53.5428	-53.7672
CARHR250670	0.48119	1	0.0876387	2.19535					0.42108	1	0.808971	0.191029	0.902458	0.0975419	0.847951	0.152049	-37.4066	-37.6418
CARHR202960	0.481224	1	0.0188525	1.34099					0.421116	1	0.100221	0.899779	0.131024	0.868976	0.15803	0.84197	-24.2751	-24.7826
CARHR243690	0.481257	1	0.129034	1.69867	AT4G35360			GO:0004594,GO:0005737,GO:0016301,GO:0016310	0.421151	1	0.519433	0.480567	0.390695	0.609306	0.455489	0.544511	-58.2891	-58.498
CARHR177850	0.481257	1	0.149105	3.59514					0.421151	1	0.888956	0.111045	0.699666	0.300334	0.754537	0.245463	-19.7262	-20.2192
CARHR073730	0.481291	1	0.147792	1.98955	AT1G80750			GO:0003735,GO:0005730,GO:0005737,GO:0005829,GO:0006412,GO:0015934,GO:0022625	0.421187	1	0.734895	0.265105	0.582811	0.417189	0.652955	0.347045	-44.2808	-44.4216
CARHR265900	0.481301	1	0.199918	3.96785	AT5G52910	ATIM	TIMELESS	GO:0005634,GO:0042752	0.421198	1	0.518514	0.481486	0.804169	0.195831	0.616989	0.383012	-11.9703	-12.477
CARHR179490	0.481325	1	0.253256	3.45159					0.421223	1	0.724162	0.275838	0.436821	0.563179	0.569718	0.430282	-27.9921	-28.362
CARHR104560	0.481359	1	0.213125	4.03564	AT3G44326			GO:0003674,GO:0005634,GO:0016020,GO:0019005,GO:0019218	0.421259	1	0.515204	0.484795	0.211324	0.788675	0.405424	0.594576	-12.0012	-12.4971
CARHR160290	0.481393	1	0.250025	3.58026	AT3G50780			GO:0005634,GO:0016567	0.421295	1	0.239608	0.760393	0.53862	0.461381	0.406799	0.593201	-21.5778	-22.0477
CARHR005210	0.48163	1	0.136939	2.34169	AT1G05690	BT3	BTB and TAZ domain protein 3	GO:0003712,GO:0004402,GO:0005516,GO:0005634,GO:0005737,GO:0006355,GO:0008270,GO:0009409,GO:0009553,GO:0009555,GO:0009651,GO:0009723,GO:0009751,GO:0016567,GO:0019005,GO:0030162,GO:0031625,GO:0042542,GO:0043161	0.421546	1	0.618714	0.381285	0.786783	0.213218	0.674872	0.325128	-26.2243	-26.5798
CARHR196370	0.481698	1	0.147171	2.06477	AT5G16790	THO7 AtTHO7		GO:0000347,GO:0000445,GO:0000781,GO:0003723,GO:0005634,GO:0006397,GO:0006406,GO:0008380	0.421618	1	0.765943	0.234057	0.611241	0.388759	0.68252	0.31748	-41.8466	-42.0005
CARHR195290	0.481834	1	0.0780316	2.77027					0.421762	1	0.0733162	0.926683	0.175891	0.82411	0.157465	0.842535	-19.8726	-20.4948
CARHR081240	0.481868	1	0.129031	3.24034					0.421798	1	0.888316	0.111684	0.725327	0.274673	0.766539	0.233461	-13.8264	-14.3465
CARHR019850	0.481902	1	0.225501	3.99417	AT1G19250	FMO1	flavin-dependent monooxygenase 1	GO:0004497,GO:0004499,GO:0009507,GO:0009626,GO:0009627,GO:0009870,GO:0010204,GO:0042742,GO:0050660,GO:0050661,GO:0050832,GO:0051707,GO:0055114,GO:0071456	0.421834	1	0.192811	0.807188	0.475239	0.524761	0.367053	0.632946	-23.0707	-23.4679
CARHR159580	0.481902	1	0.251088	3.99729	AT3G50220	IRX15	IRREGULAR XYLEM 15	GO:0000139,GO:0005794,GO:0009834,GO:0016021,GO:0045492	0.421834	1	0.740495	0.259505	0.434128	0.565871	0.572684	0.427316	-18.8162	-19.1717
CARHR090840	0.481936	1	0.119076	1.6271	AT3G15730	PLD PLDALPHA1	phospholipase D alpha 1	GO:0004620,GO:0004630,GO:0005096,GO:0005509,GO:0005515,GO:0005546,GO:0005634,GO:0005739,GO:0005773,GO:0005783,GO:0005829,GO:0005886,GO:0006631,GO:0009506,GO:0009507,GO:0009737,GO:0009738,GO:0009789,GO:0009845,GO:0009873,GO:0010119,GO:0010358,GO:0016020,GO:0016042,GO:0030136,GO:0031966,GO:0046470,GO:0046686,GO:0070290	0.42187	1	0.568571	0.431429	0.450311	0.54969	0.50922	0.490779	-59.8226	-59.9971
CARHR177080	0.482004	1	0.089711	2.41087					0.421942	1	0.896575	0.103426	0.784926	0.215074	0.804864	0.195136	-20.2743	-20.8021
CARHR009590	0.48214	1	0.243925	4.04454	AT1G09610	GXM3	glucuronoxylan methyltransferase 3	GO:0000139,GO:0005576,GO:0005794,GO:0016021,GO:0030775,GO:0032259,GO:0045491,GO:0045492	0.422086	1	0.34893	0.65107	0.67312	0.32688	0.502481	0.497519	-13.7055	-14.0844
CARHR025490	0.482174	1	0.14667	1.88887	AT1G26470	SNS1	SnRK2-substrate 1	GO:0003674,GO:0005634,GO:0006357,GO:0016573,GO:0035267	0.422122	1	0.68595	0.31405	0.536067	0.463933	0.607394	0.392607	-39.6213	-39.7557
CARHR173110	0.482174	1	0.217242	2.82351	AT3G62840			GO:0003674,GO:0005634,GO:0005732,GO:0008380,GO:0030532	0.422122	1	0.266186	0.733814	0.499244	0.500756	0.392682	0.607317	-34.237	-34.5872
CARHR222140	0.482208	1	0.151257	1.93772	AT4G15410	PUX5	serine/threonine protein phosphatase 2A 55 kDa regulatory subunit B prime gamma	GO:0000045,GO:0005515,GO:0005634,GO:0005829,GO:0007030,GO:0019888,GO:0031468,GO:0043130,GO:0043161,GO:0051117,GO:0061025	0.422158	1	0.686241	0.31376	0.531631	0.468369	0.605859	0.394141	-41.846	-41.9639
CARHR197150	0.482242	1	0.117303	1.61207	AT5G16150	GLT1 PGLCT	GLUCOSE TRANSPORTER 1; plastidic GLC translocator	GO:0005351,GO:0005355,GO:0005886,GO:0009706,GO:0009941,GO:0010353,GO:0015144,GO:0016020,GO:0016021,GO:0046323	0.422194	1	0.547225	0.452775	0.427291	0.572709	0.48764	0.51236	-54.7664	-54.8806
CARHR141060	0.48248	1	0.117569	1.65841	AT2G45790	PMM ATPMM	phosphomannomutase; PHOSPHOMANNOMUTASE	GO:0004615,GO:0005515,GO:0005737,GO:0005829,GO:0006013,GO:0006487,GO:0009298,GO:0009651,GO:0019307,GO:0019853,GO:0045047	0.422446	1	0.67372	0.32628	0.554489	0.445511	0.612688	0.387311	-55.976	-56.1791
CARHR220410	0.482582	1	0.20891	3.97569					0.422554	1	0.473644	0.526356	0.190763	0.809237	0.374437	0.625564	-15.7307	-16.1616
CARHR046030	0.48265	1	0.123937	1.68765					0.422627	1	0.649629	0.350371	0.524643	0.475357	0.585284	0.414716	-50.1775	-50.2912
CARHR196190	0.482786	1	0.229126	4.28793	AT5G16960			GO:0005737,GO:0006979,GO:0016491,GO:0055114	0.422771	1	0.46796	0.53204	0.785007	0.214994	0.590525	0.409475	-17.651	-18.1199
CARHR040010	0.482854	1	0.07964	1.66614	AT1G49975			GO:0009507,GO:0009522,GO:0015979	0.422843	1	0.159638	0.840361	0.242444	0.757556	0.203456	0.796544	-54.9857	-55.2548
CARHR223950	0.482922	1	0.075265	2.56264	AT4G17340	TIP2;2 DELTA-TIP2	tonoplast intrinsic protein 2;2	GO:0005737,GO:0005773,GO:0005774,GO:0005887,GO:0009507,GO:0009651,GO:0009705,GO:0015250,GO:0016020,GO:0034220,GO:0042807	0.422915	1	0.912569	0.0874314	0.810056	0.189944	0.820251	0.179749	-17.7791	-18.3287
CARHR059820	0.483161	1	0.102642	1.91003	AT1G67325			GO:0003729,GO:0008150,GO:0009507,GO:0046872	0.423168	1	0.160324	0.839677	0.266143	0.733857	0.219676	0.780324	-47.0661	-47.3052
CARHR070270	0.483297	1	0.15527	2.38606	AT1G76730	COG0212	Clusters of Orthologous group 212	GO:0003824,GO:0005524,GO:0008298,GO:0009507	0.423313	1	0.81537	0.18463	0.658038	0.341963	0.726337	0.273663	-42.6266	-42.9765
CARHR194120	0.483332	1	0.135447	2.06834	AT5G18900			GO:0004656,GO:0005506,GO:0005576,GO:0005634,GO:0005737,GO:0005783,GO:0005789,GO:0005794,GO:0016021,GO:0016706,GO:0018401,GO:0031418,GO:0055114	0.423349	1	0.198736	0.801264	0.339052	0.660948	0.276934	0.723066	-42.1863	-42.4601
CARHR215880	0.483332	1	0.0915957	2.92814	AT5G37180	ATSUS5 SUS5	ARABIDOPSIS THALIANA SUCROSE SYNTHASE 5; sucrose synthase 5	GO:0005618,GO:0005986,GO:0008194,GO:0009507,GO:0016157,GO:0080165	0.423349	1	0.0766653	0.923334	0.189831	0.810169	0.164381	0.835619	-18.7831	-19.3559
CARHR027600	0.483366	1	0.209661	2.60518	AT1G28130	GH3.17		GO:0005634,GO:0005737,GO:0009733,GO:0010252,GO:0010279	0.423385	1	0.431378	0.568623	0.668963	0.331037	0.550793	0.449207	-30.1287	-30.3701
CARHR206580	0.4834	1	0.243544	4.00064	AT5G06620	SDG38 ATXR4	SET domain protein 38	GO:0005634,GO:0008150,GO:0018024	0.423421	1	0.754776	0.245224	0.449842	0.550157	0.582345	0.417654	-16.0287	-16.386
CARHR134410	0.4834	1	0.104691	2.49912	AT2G39518			GO:0005886,GO:0009507,GO:0016021,GO:0051536	0.423421	1	0.354897	0.645103	0.177826	0.822174	0.33274	0.66726	-10.9895	-11.4595
CARHR065850	0.483502	1	0.0556591	2.1956	AT1G72860			GO:0005737,GO:0006952	0.42353	1	0.0778517	0.922148	0.152069	0.847931	0.149806	0.850194	-21.2093	-21.7455
CARHR086330	0.483571	1	0.196441	3.98256	AT3G11773			GO:0005634	0.423602	1	0.480078	0.519922	0.191246	0.808755	0.379321	0.62068	-11.7348	-12.2461
CARHR066890	0.483605	1	0.117378	2.59551	AT1G73810			GO:0005739,GO:0008375,GO:0016021,GO:0016757	0.423638	1	0.109596	0.890404	0.236417	0.763583	0.188796	0.811204	-48.1623	-48.4141
CARHR077890	0.483775	1	0.23871	2.97463					0.423819	1	0.709572	0.290428	0.450491	0.549509	0.573793	0.426206	-32.9779	-33.4761
CARHR136800	0.483844	1	0.103147	3.10255	AT2G41705			GO:0005886,GO:0016020,GO:1903424,GO:1903425	0.423892	1	0.0685834	0.931416	0.187995	0.812005	0.151266	0.848734	-28.0128	-28.6207
CARHR254730	0.483878	1	0.167148	3.73288	AT4G11655			GO:0005886,GO:0016020,GO:0016021	0.423928	1	0.130625	0.869375	0.345002	0.654998	0.276425	0.723576	-25.4081	-25.8751
CARHR064580	0.483946	1	0.054004	2.1122	AT1G71260	WHY2 ATWHY2	WHIRLY 2	GO:0003677,GO:0003697,GO:0003729,GO:0005739,GO:0006281,GO:0006355,GO:0006952,GO:0009507	0.424001	1	0.917146	0.0828539	0.846151	0.153849	0.844087	0.155913	-22.7132	-23.2331
CARHR259850	0.483946	1	0.115337	1.62058	AT4G08900	ARGAH1	arginine amidohydrolase 1	GO:0000050,GO:0004053,GO:0005739,GO:0006527,GO:0006595,GO:0008783,GO:0009507,GO:0033389,GO:0042742,GO:0050897	0.424001	1	0.519731	0.480269	0.635418	0.364582	0.576683	0.423317	-48.4284	-48.5108
CARHR211700	0.483981	1	0.115648	1.72939	AT5G01340	mSFC1 AtmSFC1	mitochondrial succinate-fumarate carrier 1	GO:0005739,GO:0005743,GO:0006839,GO:0015141,GO:0015741,GO:0015744,GO:0016021	0.424037	1	0.743729	0.256271	0.625046	0.374953	0.681469	0.318531	-49.7736	-49.888
CARHR073530	0.484015	1	0.2532	3.77891					0.424073	1	0.260774	0.739226	0.561844	0.438157	0.425427	0.574573	-16.9692	-17.3444
CARHR265150	0.484083	1	0.202924	3.18495	AT5G52230	MBD13	methyl-CPG-binding domain protein 13	GO:0005634,GO:0006351,GO:0006355,GO:0008327	0.424146	1	0.380346	0.619654	0.657779	0.342221	0.514464	0.485536	-13.6058	-13.9274
CARHR246880	0.484391	1	0.131711	1.71562	AT4G39820			GO:0005737,GO:0008150	0.424472	1	0.39872	0.60128	0.531984	0.468016	0.465782	0.534219	-45.3013	-45.3942
CARHR242580	0.484803	1	0.150117	1.8571	AT4G34215			GO:0005634,GO:0008150,GO:0016787	0.424908	1	0.416378	0.583622	0.569423	0.430576	0.493817	0.506183	-39.9353	-40.0538
CARHR281740	0.484837	1	0.138833	3.29625	AT5G66020	ATSAC1B IBS2 ATSAC6 SACIB	SAC DOMAIN-CONTAINING PROTEIN 6; IMPAIRED IN BABA-INDUCED STERILITY 2; SUPPRESSOR OF ACTIN 1B	GO:0004439,GO:0005739,GO:0005783,GO:0005789,GO:0009651,GO:0016021,GO:0052866	0.424945	1	0.114081	0.885919	0.286153	0.713847	0.237123	0.762876	-22.5764	-23.0395
CARHR191580	0.484871	1	0.231341	2.79489	AT5G21950			GO:0008150,GO:0009507,GO:0016787	0.424981	1	0.399157	0.600843	0.640625	0.359375	0.519146	0.480854	-37.5962	-37.8451
CARHR194230	0.485146	1	0.131506	1.91728	AT5G18760			GO:0008150,GO:0008270,GO:0009507,GO:0016021	0.425272	1	0.629606	0.370394	0.765456	0.234544	0.693164	0.306837	-40.7159	-40.8428
CARHR181100	0.485324	1	0.202092	3.94644					0.425462	1	0.486034	0.513966	0.20015	0.799851	0.38457	0.61543	-11.6677	-12.15
CARHR290700	0.485386	1	0.129044	1.72854					0.425527	1	0.344968	0.655032	0.476009	0.523991	0.411957	0.588043	-48.4267	-48.5367
CARHR083100	0.485627	1	0.206392	2.52736	AT3G08780			GO:0003674,GO:0005634,GO:0008150	0.425782	1	0.480617	0.519383	0.700062	0.299938	0.58687	0.41313	-39.0577	-39.2991
CARHR288830	0.485627	1	0.10249	3.02977					0.425782	1	0.910928	0.0890721	0.77881	0.22119	0.80667	0.19333	-15.8171	-16.4011
CARHR087800	0.485627	1	0.171796	3.39769	AT5G45990			GO:0005622,GO:0005634,GO:0006396	0.425782	1	0.875587	0.124413	0.683227	0.316773	0.758228	0.241772	-38.4933	-38.9838
CARHR148910	0.48573	1	0.14389	1.97661	AT3G27540			GO:0003830,GO:0005794,GO:0006487,GO:0008375,GO:0016021,GO:0016757	0.425892	1	0.739121	0.260879	0.593518	0.406483	0.661559	0.338442	-41.618	-41.7531
CARHR130870	0.485868	1	0.159218	1.94357	AT2G36580			GO:0000287,GO:0004743,GO:0005829,GO:0005886,GO:0006096,GO:0016301,GO:0030955	0.426038	1	0.406905	0.593094	0.571088	0.428912	0.490026	0.509973	-46.7501	-46.9111
CARHR060900	0.485868	1	0.105001	3.1057					0.426038	1	0.0875746	0.912426	0.221512	0.778489	0.188241	0.811759	-17.5139	-18.0859
CARHR083880	0.485902	1	0.135502	1.7598	AT3G09470			GO:0003674,GO:0005886,GO:0008150,GO:0016021	0.426074	1	0.511529	0.488471	0.376055	0.623946	0.443853	0.556147	-48.3026	-48.4306
CARHR181400	0.485902	1	0.10901	2.75661					0.426074	1	0.129107	0.870893	0.285917	0.714083	0.259063	0.740937	-29.3818	-29.9512
CARHR202200	0.485936	1	0.092359	2.86333	AT5G11100	SYTD SYT4 ATSYTD NTMC2TYPE2.2 NTMC2T2.2	synaptotagmin 4	GO:0005886,GO:0006869,GO:0008289,GO:0016021,GO:0046872	0.426111	1	0.081403	0.918597	0.19797	0.80203	0.172294	0.827705	-18.6978	-19.259
CARHR102020	0.486281	1	0.224852	3.37973	AT2G04100			GO:0005215,GO:0005886,GO:0006855,GO:0015238,GO:0015297,GO:0016020,GO:0016021	0.426476	1	0.194164	0.805836	0.442673	0.557327	0.335476	0.664524	-31.4058	-31.856
CARHR176850	0.48635	1	0.172842	2.21775	AT5G45290			GO:0005634,GO:0008270	0.426549	1	0.728226	0.271774	0.550194	0.449806	0.632255	0.367746	-37.8336	-38.0665
CARHR184340	0.48635	1	0.204538	2.51508	AT5G47820	FRA1	FRAGILE FIBER 1	GO:0003777,GO:0005524,GO:0005634,GO:0005737,GO:0005871,GO:0007018,GO:0008017,GO:0008574,GO:0009832,GO:0010215,GO:0030705,GO:0055028	0.42655	1	0.716667	0.283333	0.504365	0.495635	0.601447	0.398553	-53.5966	-54.024
CARHR236510	0.486488	1	0.232895	3.63734	AT4G28720	YUC8	YUCCA 8	GO:0004497,GO:0004499,GO:0009735,GO:0009742,GO:0009851,GO:0010600,GO:0050660,GO:0050661,GO:0055114,GO:0103075	0.426696	1	0.796992	0.203008	0.526709	0.473291	0.634919	0.36508	-24.3301	-24.8329
CARHR180490	0.486488	1	0.208963	2.45229	AT5G43280	DCI1 ATDCI1	delta(3,5),delta(2,4)-dienoyl-CoA isomerase 1; DELTA(3,5),DELTA(2,4)-DIENOYL-COA ISOMERASE 1	GO:0004300,GO:0005739,GO:0005777,GO:0006635,GO:0009062,GO:0009845,GO:0051750	0.426696	1	0.640866	0.359134	0.418771	0.581229	0.526896	0.473104	-36.3148	-36.574
CARHR247590	0.486557	1	0.159394	1.94801	AT4G39160			GO:0003677,GO:0003700,GO:0005634	0.426769	1	0.534098	0.465902	0.370017	0.629984	0.453713	0.546287	-39.4498	-39.5812
CARHR016590	0.486591	1	0.064148	1.6564	AT1G16080			GO:0009507,GO:0009570,GO:0009941,GO:0048046	0.426806	1	0.875837	0.124163	0.810434	0.189566	0.84031	0.159691	-60.0179	-60.361
CARHR178100	0.486591	1	0.235664	3.22914	AT5G44780	MORF4	multiple organellar RNA editing factor 4	GO:0003674,GO:0005739,GO:0006397,GO:0080156	0.426806	1	0.766116	0.233884	0.503132	0.496868	0.621877	0.378122	-31.6244	-32.2034
CARHR234830	0.486626	1	0.019599	1.21579					0.426842	1	0.139784	0.860216	0.170823	0.829177	0.187854	0.812146	-24.0072	-24.2461
CARHR264360	0.48666	1	0.173973	2.07837	AT5G51560			GO:0004672,GO:0004674,GO:0005524,GO:0005886,GO:0006468,GO:0007169,GO:0016021	0.426879	1	0.615082	0.384918	0.437868	0.562132	0.527037	0.472963	-43.1431	-43.3323
CARHR137060	0.487006	1	0.235533	3.03553	AT2G41960			GO:0003674,GO:0005886,GO:0008150,GO:0009506	0.427245	1	0.257595	0.742406	0.510467	0.489532	0.394404	0.605596	-39.1474	-39.4999
CARHR080780	0.487248	1	0.204357	2.50053	AT3G06290	SAC3B AtSAC3B	yeast Sac3 homolog B	GO:0003674,GO:0005634,GO:0034399,GO:0044030,GO:0060968,GO:0090065	0.427502	1	0.292642	0.707358	0.508929	0.491071	0.403676	0.596324	-42.2544	-42.7462
CARHR055730	0.487282	1	0.120686	1.67217	AT1G54580	ACP2	acyl carrier protein 2	GO:0000035,GO:0000036,GO:0005829,GO:0006633,GO:0009245,GO:0009507,GO:0031177	0.427539	1	0.6553	0.344701	0.532503	0.467497	0.592027	0.407973	-50.6554	-50.7973
CARHR169390	0.487282	1	0.154491	2.70229					0.427539	1	0.766273	0.233728	0.545265	0.454734	0.614937	0.385063	-23.1443	-23.526
CARHR106740	0.487282	1	0.114381	1.6022	AT2G16510			GO:0005773,GO:0005774,GO:0005886,GO:0009507,GO:0016887	0.427539	1	0.510007	0.489992	0.626333	0.373667	0.568237	0.431764	-57.1868	-57.3075
CARHR141760	0.487386	1	0.205179	2.41916					0.427649	1	0.599598	0.400402	0.388133	0.611867	0.494042	0.505958	-38.34	-38.5562
CARHR149740	0.487594	1	0.208249	4.04883					0.427869	1	0.502788	0.497211	0.206952	0.793049	0.398218	0.601781	-11.1922	-11.6812
CARHR037660	0.487594	1	0.223849	4.42373	AT1G48020	PMEI1 ATPMEI1	ARABIDOPSIS THALIANA PECTIN METHYLESTERASE INHIBITOR 1; pectin methylesterase inhibitor 1	GO:0005515,GO:0005576,GO:0009860,GO:0043086,GO:0046910,GO:0071944,GO:0090404	0.427869	1	0.47748	0.522521	0.787556	0.212444	0.592256	0.407743	-11.8733	-12.3693
CARHR035630	0.487594	1	0.114403	1.60906	AT1G43640	TLP5 AtTLP5	tubby like protein 5	GO:0003700,GO:0005634,GO:0006355,GO:0008081,GO:0009620,GO:0035091	0.427869	1	0.484911	0.515089	0.366461	0.63354	0.426158	0.573843	-56.9269	-57.0698
CARHR001040	0.487628	1	0.104955	2.97971					0.427906	1	0.905821	0.0941785	0.766708	0.233292	0.797087	0.202913	-15.7995	-16.3801
CARHR078810	0.487732	1	0.208888	4.26278					0.428016	1	0.496314	0.503686	0.790295	0.209705	0.599952	0.400048	-11.0462	-11.5146
CARHR001790	0.487836	1	0.14956	2.91279	AT1G02470			GO:0003674,GO:0008150,GO:0009507	0.428127	1	0.350076	0.649924	0.157386	0.842615	0.290926	0.709075	-22.1526	-22.4077
CARHR136560	0.487905	1	0.199502	2.60779	AT2G41450			GO:0005634,GO:0008080	0.4282	1	0.519346	0.480654	0.7402	0.2598	0.615358	0.384642	-53.0946	-53.3007
CARHR213180	0.488148	1	0.127318	1.71141	AT5G41210	ATGSTT1 GST10 GSTT1	glutathione S-transferase THETA 1	GO:0004364,GO:0004601,GO:0005634,GO:0005737,GO:0005777,GO:0006749,GO:0009407,GO:0055114	0.428458	1	0.648456	0.351544	0.519485	0.480515	0.582123	0.417877	-46.431	-46.5206
CARHR246480	0.488217	1	0.121854	3.0241	AT4G38070			GO:0003677,GO:0003700,GO:0005634,GO:0005737,GO:0005739,GO:0006351,GO:0006355,GO:0046983	0.428532	1	0.109679	0.890321	0.269382	0.730618	0.229361	0.770639	-16.2076	-16.769
CARHR175840	0.488252	1	0.172078	3.56514					0.428568	1	0.547512	0.452487	0.802899	0.197101	0.626135	0.373865	-11.8129	-12.2993
CARHR071260	0.488356	1	0.187189	2.24292	AT1G77750			GO:0003735,GO:0005739,GO:0005763,GO:0006412,GO:0015935,GO:0019843	0.428679	1	0.52576	0.474241	0.330147	0.669853	0.433604	0.566396	-40.2392	-40.3883
CARHR193070	0.488426	1	0.12469	1.70104	AT5G19820	emb2734	embryo defective 2734	GO:0000060,GO:0005515,GO:0005618,GO:0005829,GO:0006607,GO:0006610,GO:0008139,GO:0008565,GO:0009793,GO:0016829,GO:0030089,GO:0031965,GO:0034399,GO:2000636	0.428753	1	0.333863	0.666138	0.459996	0.540004	0.399162	0.600838	-57.4072	-57.565
CARHR078640	0.48846	1	0.218858	2.86846					0.428789	1	0.642876	0.357124	0.383296	0.616704	0.504495	0.495505	-33.3822	-33.9388
CARHR153890	0.488634	1	0.206974	2.514	AT3G29230			GO:0003674,GO:0005739,GO:0008150	0.428974	1	0.693616	0.306384	0.479092	0.520908	0.579467	0.420533	-42.2242	-42.5338
CARHR137740	0.488634	1	0.0959685	1.56791	AT2G42600	ATPPC2 PPC2	phosphoenolpyruvate carboxylase 2	GO:0005737,GO:0005829,GO:0005886,GO:0006099,GO:0008964,GO:0009506,GO:0009507,GO:0015977,GO:0015979,GO:0048046,GO:0048366	0.428974	1	0.365703	0.634297	0.269624	0.730375	0.319502	0.680498	-63.4654	-63.6292
CARHR265460	0.488738	1	0.117171	1.64752	AT5G52470	ATFIB1 FBR1 FIB1 SKIP7 ATFBR1	fibrillarin 1; FIBRILLARIN 1; SKP1/ASK1-INTERACTING PROTEIN	GO:0000494,GO:0001510,GO:0003723,GO:0005634,GO:0005730,GO:0006351,GO:0006355,GO:0006364,GO:0008649,GO:0015030,GO:0016020,GO:0030515,GO:0031167,GO:0031428,GO:0032040,GO:1990258,GO:1990259	0.429085	1	0.336408	0.663593	0.454072	0.545928	0.396892	0.603109	-51.3593	-51.4813
CARHR122660	0.488773	1	0.123999	1.66917	AT2G29370			GO:0005575,GO:0016491,GO:0055114	0.429121	1	0.603277	0.396723	0.476919	0.52308	0.539524	0.460475	-53.8369	-53.9623
CARHR210720	0.488808	1	0.215275	3.74801	AT5G02630	Cand6	candidate G-protein Coupled Receptor 6	GO:0009507,GO:0016021	0.429158	1	0.192948	0.807052	0.44995	0.55005	0.347847	0.652153	-27.3595	-27.6912
CARHR206120	0.488912	1	0.205408	2.6361	AT5G07030			GO:0005576,GO:0005618,GO:0006508,GO:0009505	0.429269	1	0.649739	0.350261	0.415845	0.584155	0.524187	0.475813	-40.1979	-40.526
CARHR119560	0.488912	1	0.26597	3.83492					0.429269	1	0.248931	0.751069	0.545647	0.454354	0.410381	0.589619	-32.4449	-32.8302
CARHR251420	0.488947	1	0.132402	1.74475	AT4G03030			GO:0009507	0.429306	1	0.648448	0.351552	0.513731	0.486269	0.579465	0.420534	-50.0633	-50.2031
CARHR255660	0.488982	1	0.0978905	2.88877	AT4G10950			GO:0005576,GO:0052689	0.429343	1	0.0907642	0.909236	0.212937	0.787064	0.193917	0.806083	-18.3272	-18.8969
CARHR229880	0.489225	1	0.250513	3.24557	AT4G22850			GO:0003674,GO:0005886,GO:0008150,GO:0016021	0.429602	1	0.732194	0.267806	0.459105	0.540895	0.58304	0.416961	-30.8098	-31.3803
CARHR047120	0.489469	1	0.178939	2.9418					0.429861	1	0.45297	0.54703	0.705109	0.294891	0.553254	0.446746	-22.5497	-22.8832
CARHR095630	0.489574	1	0.180774	3.74226	AT3G14630	CYP72A9	cytochrome P450, family 72, subfamily A, polypeptide 9	GO:0004497,GO:0019825	0.429972	1	0.46527	0.53473	0.19809	0.80191	0.378769	0.621231	-11.6229	-12.1073
CARHR144140	0.489643	1	0.122308	1.65205	AT2G01590	CRR3	CHLORORESPIRATORY REDUCTION 3	GO:0003674,GO:0009507,GO:0009535,GO:0009773,GO:0010598,GO:0016020,GO:0016021	0.430046	1	0.469621	0.530379	0.59683	0.40317	0.531922	0.468077	-56.2239	-56.3805
CARHR188330	0.489678	1	0.254823	3.43026	AT5G25160	ZFP3	zinc finger protein 3	GO:0003676,GO:0003700,GO:0005515,GO:0005634,GO:0006355,GO:0008270,GO:0009738,GO:0009788,GO:0044212,GO:0046872	0.430083	1	0.604518	0.395482	0.310932	0.689068	0.467425	0.532574	-27.6657	-28.0582
CARHR130400	0.489783	1	0.113296	1.64665	AT2G36170	RPL40A UBQ2	60S ribosomal protein L40 A; ubiquitin extension protein 2	GO:0005730,GO:0006412,GO:0022625	0.430194	1	0.569836	0.430165	0.684905	0.315094	0.624493	0.375507	-56.1367	-56.2559
CARHR145870	0.489818	1	0.0828201	2.68564	AT2G03520	UPS4 ATUPS4	ureide permease 4	GO:0005524,GO:0009507,GO:0016021,GO:0022857,GO:0071705	0.430231	1	0.0848288	0.915172	0.195753	0.804246	0.178189	0.821811	-19.8915	-20.4582
CARHR021060	0.489957	1	0.183957	3.62627	AT1G20610	CYCB2;3	Cyclin B2;3	GO:0005515,GO:0005634,GO:0007049,GO:0016538,GO:0051301,GO:0051726	0.430379	1	0.863077	0.136923	0.641216	0.358783	0.720005	0.279995	-20.0364	-20.5594
CARHR004030	0.489992	1	0.258649	3.38276	AT1G04650			GO:0005575	0.430416	1	0.71636	0.28364	0.420046	0.579955	0.558145	0.441855	-27.8473	-28.4536
CARHR163180	0.490027	1	0.0080495	1.59145	AT3G53280	CYP71B5	cytochrome p450 71b5	GO:0005506,GO:0009507,GO:0016020,GO:0016021,GO:0016709,GO:0019825,GO:0020037,GO:0044550,GO:0055114,GO:0071281,GO:0071369,GO:0071732	0.430453	1	0.0339498	0.966051	0.0213478	0.978653	0.040195	0.959805	-62.7939	-63.1638
CARHR085520	0.490342	1	0.107224	1.62849	AT3G10940	LSF2	LIKE SEX4 2	GO:0005737,GO:0005983,GO:0006470,GO:0008138,GO:0009507,GO:0019203,GO:0046838,GO:0050308,GO:2001070	0.430787	1	0.396688	0.603312	0.287318	0.712682	0.344307	0.655693	-53.3656	-53.52
CARHR291000	0.490377	1	0.136235	1.74812	AT1G71780			GO:0003674,GO:0005739,GO:0005783,GO:0008150	0.430824	1	0.594025	0.405975	0.455008	0.544991	0.523931	0.476069	-45.1427	-45.2388
CARHR063640	0.490377	1	0.198246	2.55751	AT1G70480			GO:0003674,GO:0005634,GO:0008150	0.430824	1	0.751331	0.248669	0.542824	0.457176	0.636422	0.363578	-37.297	-37.6713
CARHR039890	0.490412	1	0.193161	2.94609	AT1G49840			GO:0005739,GO:0008150,GO:0016740	0.430862	1	0.183441	0.816559	0.399624	0.600376	0.311739	0.688261	-34.3544	-34.8473
CARHR099440	0.490446	1	0.17607	2.09637	AT3G23540			GO:0005634,GO:0005737,GO:0016787	0.430899	1	0.589052	0.410948	0.40984	0.59016	0.501042	0.498957	-44.9432	-45.0857
CARHR095620	0.490516	1	0.116878	3.10365					0.430973	1	0.893729	0.106272	0.740962	0.259037	0.775612	0.224388	-14.2086	-14.7544
CARHR129290	0.490621	1	0.225687	2.96107	AT2G35150	EXL7	EXORDIUM LIKE 7	GO:0003674,GO:0005576,GO:0005615,GO:0008150,GO:0048046	0.431084	1	0.583515	0.416486	0.328323	0.671677	0.467026	0.532974	-25.4437	-25.8706
CARHR059980	0.490691	1	0.136394	1.74877	AT1G67440	emb1688	embryo defective 1688	GO:0003924,GO:0005525,GO:0005739,GO:0009507,GO:0009793,GO:0019843,GO:0042254,GO:0046872	0.431159	1	0.588396	0.411604	0.448763	0.551237	0.517625	0.482375	-46.1983	-46.2818
CARHR285160	0.490726	1	0.177656	3.53451					0.431196	1	0.847102	0.152898	0.620564	0.379436	0.692921	0.307079	-26.909	-27.3622
CARHR141290	0.490726	1	0.130273	1.76813	AT2G46030	UBC6	ubiquitin-conjugating enzyme 6	GO:0004842,GO:0005524,GO:0005634,GO:0005737,GO:0006511,GO:0016567,GO:0031625,GO:0061630	0.431196	1	0.435723	0.564276	0.304667	0.695333	0.372301	0.627699	-44.1775	-44.2734
CARHR155920	0.490831	1	0.186244	3.63651	AT3G47340	DIN6 AT-ASN1 ASN1	glutamine-dependent asparagine synthase 1; DARK INDUCIBLE 6; ARABIDOPSIS THALIANA GLUTAMINE-DEPENDENT ASPARAGINE SYNTHASE 1	GO:0004066,GO:0005524,GO:0005737,GO:0006529,GO:0006541,GO:0009063,GO:0009416,GO:0009646,GO:0009744,GO:0009749,GO:0009750,GO:0042803,GO:0043617,GO:0070981	0.431308	1	0.469701	0.530299	0.197955	0.802045	0.379252	0.620748	-11.6077	-12.1152
CARHR105070	0.490866	1	0.181839	3.48958	AT2G12462			GO:0003674,GO:0005575,GO:0008150	0.431345	1	0.86987	0.13013	0.666084	0.333916	0.746071	0.253929	-29.075	-29.5918
CARHR012820	0.490866	1	0.140467	2.07475	AT1G12530	MOS9	modifier of snc1 9	GO:0003674,GO:0005634,GO:0008150	0.431345	1	0.783671	0.21633	0.639965	0.360036	0.705333	0.294668	-41.4975	-41.6964
CARHR023430	0.490936	1	0.128477	2.85151	AT1G23050			GO:0003674,GO:0005576,GO:0008150,GO:0016021,GO:0031225	0.431419	1	0.108692	0.891308	0.25716	0.74284	0.209371	0.790628	-36.05	-36.6582
CARHR186650	0.491006	1	0.144282	1.86281	AT5G26920	CBP60G	Cam-binding protein 60-like G	GO:0002237,GO:0003700,GO:0005516,GO:0005634,GO:0009617,GO:0009697,GO:0009816,GO:0010112,GO:0043565,GO:0071456,GO:0080142	0.431494	1	0.676025	0.323974	0.525397	0.474603	0.598833	0.401167	-64.0607	-64.344
CARHR134900	0.491041	1	0.112855	1.60409	AT2G39970	PXN APEM3 PMP38	peroxisomal NAD carrier; peroxisomal membrane protein 38; ABERRANT PEROXISOME MORPHOLOGY 3	GO:0005347,GO:0005739,GO:0005743,GO:0005774,GO:0005777,GO:0005778,GO:0005779,GO:0006839,GO:0015217,GO:0015228,GO:0015230,GO:0015297,GO:0015858,GO:0043132,GO:0044375,GO:0044610,GO:0046861,GO:0051724,GO:0080122	0.431531	1	0.475329	0.524671	0.3591	0.6409	0.417713	0.582287	-57.7024	-57.8377
CARHR162250	0.491111	1	0.0847195	2.67595	AT3G52480			GO:0003674,GO:0005576,GO:0008150,GO:0016021	0.431605	1	0.0887277	0.911272	0.19989	0.80011	0.1803	0.819701	-17.0722	-17.63
CARHR076310	0.491111	1	0.210639	3.68256	AT3G02330			GO:0003723,GO:0004519,GO:0005515,GO:0005739,GO:0006397,GO:0016554,GO:0031019,GO:0080156	0.431605	1	0.825097	0.174903	0.566528	0.433472	0.668017	0.331983	-23.7827	-24.1182
CARHR053550	0.491252	1	0.1958	2.41517	AT1G59660			GO:0000973,GO:0003723,GO:0005215,GO:0005515,GO:0005634,GO:0005635,GO:0006405,GO:0006606,GO:0008139,GO:0017056,GO:0034398,GO:0044614	0.431754	1	0.710715	0.289285	0.50785	0.49215	0.603318	0.396682	-39.7118	-39.9943
CARHR086080	0.491357	1	0.151056	1.8925	AT3G11530			GO:0005215,GO:0005773	0.431866	1	0.493146	0.506853	0.647898	0.352102	0.56921	0.43079	-40.6371	-40.73
CARHR114000	0.491357	1	0.147139	1.86299	AT2G22720			GO:0003674,GO:0008150	0.431866	1	0.653523	0.346477	0.503947	0.496053	0.577918	0.422082	-41.9312	-42.0787
CARHR135900	0.491392	1	0.136925	1.76755	AT2G40800			GO:0003674,GO:0005634,GO:0005739,GO:0008150,GO:0016021	0.431903	1	0.484525	0.515474	0.622607	0.377393	0.551463	0.448537	-49.3349	-49.4916
CARHR237130	0.491392	1	0.0130175	1.16855	AT4G29340	PRF4	profilin 4	GO:0003779,GO:0003785,GO:0005634,GO:0005737,GO:0005938,GO:0007010,GO:0015629,GO:0042989,GO:0048046	0.431903	1	0.184509	0.815491	0.161701	0.838298	0.216743	0.783258	-22.9084	-23.1989
CARHR086120	0.491532	1	0.228391	2.72756	AT3G11570	TBL8	TRICHOME BIREFRINGENCE-LIKE 8	GO:0005794,GO:0009507,GO:0016021,GO:0016413,GO:0071554	0.432052	1	0.373188	0.626812	0.616205	0.383796	0.497352	0.502648	-34.8507	-35.2227
CARHR168930	0.491638	1	0.151497	1.90338	AT3G58530			GO:0005737,GO:0005829,GO:0008150	0.432164	1	0.503767	0.496233	0.657156	0.342844	0.578189	0.421811	-39.5968	-39.6825
CARHR043420	0.491708	1	0.125551	1.67889	AT1G53190			GO:0005515,GO:0005634,GO:0008270,GO:0016567,GO:0060776,GO:0061630	0.432239	1	0.526343	0.473657	0.398666	0.601334	0.463869	0.536131	-48.6059	-48.7041
CARHR039490	0.491743	1	0.123827	1.72791	AT1G49480	RTV1	related to vernalization1 1	GO:0003677,GO:0003700,GO:0005515,GO:0005634,GO:0005886,GO:0006351,GO:0006355,GO:0009409,GO:0034613	0.432276	1	0.30987	0.69013	0.434343	0.565657	0.37483	0.62517	-45.3083	-45.4158
CARHR010170	0.491778	1	0.106813	2.03021	AT1G10060	BCAT-1 BCAT1 ATBCAT-1	branched-chain amino acid transferase 1; branched-chain amino acid transaminase 1	GO:0003824,GO:0004084,GO:0005515,GO:0005737,GO:0005739,GO:0006552,GO:0006574,GO:0009082,GO:0016021,GO:0052654,GO:0052655,GO:0052656	0.432314	1	0.147777	0.852223	0.258864	0.741136	0.210994	0.789006	-40.7771	-40.9614
CARHR291420	0.491813	1	0.124954	1.66749					0.432351	1	0.58505	0.41495	0.458518	0.541482	0.521316	0.478685	-47.8681	-47.9431
CARHR117030	0.491831	1	0.206317	4.00856					0.43237	1	0.50128	0.49872	0.205477	0.794524	0.398089	0.601911	-10.9172	-11.4416
CARHR080140	0.491918	1	0.134723	1.81474	AT3G05690	ATHAP2B UNE8 HAP2B NF-YA2	UNFERTILIZED EMBRYO SAC 8; HEME ACTIVATOR PROTEIN (YEAST) HOMOLOG 2B; nuclear factor Y, subunit A2	GO:0003677,GO:0003700,GO:0005634,GO:0006351,GO:0006355,GO:0009567,GO:0016602	0.432463	1	0.305106	0.694894	0.444227	0.555773	0.379366	0.620633	-46.332	-46.4342
CARHR134130	0.491954	1	0.120575	1.63966	AT2G39340	AtSAC3A SAC3A	yeast Sac3 homolog A	GO:0005634,GO:0008150	0.4325	1	0.398684	0.601317	0.521636	0.478363	0.460925	0.539075	-54.1525	-54.2585
CARHR206980	0.492024	1	0.157868	2.0433	AT5G06265			GO:0003674,GO:0008150	0.432575	1	0.713968	0.286032	0.550839	0.449161	0.627596	0.372404	-40.7893	-40.9755
CARHR258190	0.492094	1	0.0507302	1.58421	AT5G64240	AtMCP1a MCP1a MC3 AtMC3	metacaspase 1a; metacaspase 3	GO:0005634,GO:0006508,GO:0008234	0.43265	1	0.893735	0.106265	0.840616	0.159384	0.864332	0.135667	-58.6748	-59.0266
CARHR000790	0.492235	1	0.120397	3.3009	AT1G01570			GO:0005783,GO:0005794,GO:0008150,GO:0016021,GO:0016740,GO:0016757	0.432799	1	0.0922666	0.907733	0.23955	0.76045	0.202071	0.797929	-27.5416	-28.0887
CARHR031570	0.49227	1	0.122084	1.65247	AT1G32200	ACT1 ATS1	ACYLTRANSFERASE 1	GO:0004366,GO:0006655,GO:0009507,GO:0009536,GO:0009570,GO:0016024,GO:0102420	0.432837	1	0.605918	0.394082	0.481193	0.518806	0.543172	0.456828	-56.7308	-56.8531
CARHR148470	0.49227	1	0.178557	3.67052	AT3G24780			GO:0003674,GO:0005634,GO:0008150	0.432837	1	0.543507	0.456493	0.806601	0.193399	0.630035	0.369966	-11.777	-12.253
CARHR244370	0.49227	1	0.129039	2.40596	AT4G35985			GO:0005737	0.432837	1	0.143967	0.856033	0.28138	0.718619	0.224134	0.775867	-43.2251	-43.5301
CARHR135360	0.492481	1	0.120412	1.71497	AT2G40290			GO:0003723,GO:0003729,GO:0003743,GO:0005634,GO:0005829,GO:0006413,GO:0009507	0.433061	1	0.704631	0.295369	0.582539	0.417461	0.64059	0.359409	-48.4772	-48.5761
CARHR021580	0.492587	1	0.163218	1.97971	AT1G21120	IGMT2	indole glucosinolate O-methyltransferase 2	GO:0005634,GO:0005829,GO:0008168,GO:0008171,GO:0008757,GO:0019438,GO:0032259,GO:0042343,GO:0046983	0.433173	1	0.553848	0.446153	0.385198	0.614803	0.471087	0.528914	-57.1756	-57.3717
CARHR076100	0.492587	1	0.132843	1.73836	AT3G02130	TOAD2 RPK2 CLI1	TOADSTOOL 2; clv3 peptide insensitive 1; receptor-like protein kinase 2	GO:0004674,GO:0005524,GO:0005886,GO:0006468,GO:0007169,GO:0009409,GO:0009414,GO:0009808,GO:0009846,GO:0009942,GO:0009945,GO:0010073,GO:0010152,GO:0016021,GO:0016301,GO:0048508,GO:0048653,GO:0051260	0.433173	1	0.491209	0.508791	0.62719	0.37281	0.55947	0.44053	-44.1349	-44.2287
CARHR207860	0.492587	1	0.26578	3.76896	AT5G05370			GO:0005739,GO:0005750,GO:0008121,GO:0022900	0.433173	1	0.692063	0.307937	0.378197	0.621803	0.528235	0.471765	-21.8396	-22.1782
CARHR103630	0.492587	1	0.191015	2.88734	AT2G06005	FIP1	FRIGIDA interacting protein 1	GO:0005515,GO:0008150,GO:0016021	0.433173	1	0.458496	0.541505	0.2253	0.774701	0.366333	0.633667	-24.242	-24.54
CARHR020610	0.492622	1	0.202527	3.7437	AT1G20120			GO:0005576,GO:0016298,GO:0052689	0.433211	1	0.825595	0.174405	0.578128	0.421872	0.668578	0.331423	-31.7387	-32.1013
CARHR205200	0.492622	1	0.0412247	1.81947	AT5G07990	CYP75B1 TT7 D501	TRANSPARENT TESTA 7; CYTOCHROME P450 75B1	GO:0005506,GO:0005576,GO:0005789,GO:0009411,GO:0009733,GO:0009813,GO:0016020,GO:0016021,GO:0016711,GO:0019825,GO:0020037,GO:0044550,GO:0055114	0.433211	1	0.906283	0.0937174	0.842645	0.157355	0.831462	0.168538	-17.9554	-18.4325
CARHR007890	0.492763	1	0.249902	4.0156	AT1G08070	EMB3102 OTP82	EMBRYO DEFECTIVE 3102; ORGANELLE TRANSCRIPT PROCESSING 82	GO:0003723,GO:0004519,GO:0005515,GO:0006397,GO:0008270,GO:0009507,GO:0031425,GO:1900865	0.433361	1	0.690082	0.309918	0.369242	0.630758	0.520278	0.479722	-19.2082	-19.552
CARHR260220	0.492798	1	0.0988881	2.17428	AT4G09160			GO:0005215,GO:0005634,GO:0007049,GO:0008289,GO:0009507,GO:0016020,GO:0051301,GO:0071365,GO:1901703	0.433398	1	0.771684	0.228316	0.880891	0.119109	0.815724	0.184276	-41.2801	-41.4132
CARHR146590	0.492974	1	0.141202	1.79331	AT3G25610			GO:0000287,GO:0004012,GO:0004190,GO:0005524,GO:0005802,GO:0005886,GO:0006508,GO:0015662,GO:0016021,GO:0048194	0.433586	1	0.375916	0.624084	0.518992	0.481007	0.449549	0.550451	-65.7116	-65.9851
CARHR134040	0.49301	1	0.113859	1.77582	AT2G39290	PGPS1 PGP1 PGS1	phosphatidylglycerolphosphate synthase 1; PHOSPHATIDYLGLYCEROLPHOSPHATE SYNTHASE 1	GO:0005739,GO:0006655,GO:0006661,GO:0008444,GO:0008654,GO:0009507,GO:0009941,GO:0010027,GO:0016021,GO:0017169,GO:0030145,GO:0031969	0.433623	1	0.76981	0.23019	0.651551	0.348449	0.707111	0.292889	-43.8426	-43.9575
CARHR015000	0.493151	1	0.129272	3.26157	AT1G14520	MIOX1	myo-inositol oxygenase 1	GO:0005506,GO:0005737,GO:0006949,GO:0016491,GO:0019310,GO:0019853,GO:0050113,GO:0055114	0.433773	1	0.107528	0.892471	0.275388	0.724611	0.226622	0.773378	-20.3629	-20.8795
CARHR089530	0.493151	1	0.181507	2.15744	AT3G14570	ATGSL04 GSL04 atgsl4 gsl04	glucan synthase-like 4	GO:0000148,GO:0003843,GO:0005886,GO:0006075,GO:0008360,GO:0016021,GO:0016757,GO:0071555	0.433773	1	0.632603	0.367397	0.447806	0.552195	0.538069	0.461931	-42.882	-43.0697
CARHR052310	0.493292	1	0.231969	3.61431	AT1G60630			GO:0004672,GO:0005524,GO:0005886,GO:0006468,GO:0007169,GO:0016021,GO:0016301	0.433923	1	0.44292	0.55708	0.740086	0.259914	0.56873	0.43127	-15.5815	-16.0015
CARHR204380	0.493363	1	0.155195	1.90752	AT5G08580			GO:0005509,GO:0005783,GO:0005794,GO:0005886,GO:0016021	0.433998	1	0.462079	0.537921	0.620625	0.379375	0.539988	0.460012	-43.4551	-43.5702
CARHR198640	0.493504	1	0.203713	3.91788					0.434148	1	0.488057	0.511943	0.780652	0.219349	0.597284	0.402716	-11.9729	-12.4649
CARHR142510	0.493574	1	0.154491	2.59233	AT2G47130	SDR3 AtSDR3	short-chain dehydrogenase/reductase 2	GO:0005737,GO:0009626,GO:0016491,GO:0042742,GO:0055114	0.434224	1	0.628621	0.371379	0.826114	0.173886	0.696561	0.303439	-37.5132	-37.7852
CARHR227900	0.49361	1	0.225488	2.79696	AT4G21323			GO:0005576,GO:0006508,GO:0009860	0.434261	1	0.455996	0.544004	0.69314	0.30686	0.568447	0.431553	-45.8857	-46.2069
CARHR147590	0.49361	1	0.184913	2.2124	AT3G26590			GO:0005215,GO:0005773,GO:0005774,GO:0005886,GO:0006855,GO:0015238,GO:0015297,GO:0016020,GO:0016021	0.434261	1	0.654133	0.345867	0.465634	0.534366	0.555596	0.444404	-38.5746	-38.7478
CARHR191850	0.493716	1	0.114128	1.89747	AT5G20990	CNX1 B73 SIR4 CNX CHL6	CO-FACTOR FOR NITRATE REDUCTASE AND XANTHINE DEHYDROGENASE; SIRTINOL 4; CO-FACTOR FOR NITRATE REDUCTASE AND XANTHINE DEHYDROGENASE 1; CHLORATE RESISTANT 6	GO:0005524,GO:0005737,GO:0005829,GO:0006777,GO:0009734,GO:0018315,GO:0030151,GO:0032324,GO:0061598,GO:0061599	0.434374	1	0.690541	0.309459	0.80791	0.19209	0.743459	0.256541	-42.2069	-42.3336
CARHR288530	0.493857	1	0.120794	3.03951	AT3G25670			GO:0005886,GO:0007165	0.434524	1	0.0978803	0.902119	0.240023	0.759977	0.194384	0.805616	-19.2464	-19.8411
CARHR141070	0.493857	1	0.227036	4.17374	AT2G45800	PLIM2a	PLIM2a	GO:0005737,GO:0005856,GO:0015629,GO:0046872,GO:0051015,GO:0051017	0.434524	1	0.481214	0.518786	0.786066	0.213934	0.598688	0.401311	-19.7603	-20.2422
CARHR180670	0.493857	1	0.123731	2.19796	AT5G43190			GO:0004842,GO:0005634,GO:0006511	0.434524	1	0.847062	0.152939	0.717901	0.282099	0.772539	0.227462	-44.5174	-44.7223
CARHR140640	0.493893	1	0.100421	3.02193	AT2G45450	ZPR1	LITTLE ZIPPER 1	GO:0005515,GO:0005739,GO:0009943,GO:0010358	0.434562	1	0.909672	0.0903272	0.782599	0.217401	0.807996	0.192004	-16.42	-16.9946
CARHR117940	0.494105	1	0.0284955	1.54878	AT2G24210	TPS10	terpene synthase 10	GO:0000287,GO:0009507,GO:0009611,GO:0009753,GO:0016099,GO:0034768,GO:0050551,GO:0080027,GO:0102701	0.434788	1	0.903112	0.0968877	0.86371	0.13629	0.844577	0.155423	-22.2736	-22.7311
CARHR258860	0.494317	1	0.145561	1.82481	AT5G49840			GO:0009507,GO:0016887	0.435014	1	0.466091	0.533909	0.613216	0.386784	0.53859	0.461409	-51.423	-51.5283
CARHR144340	0.494353	1	0.242073	3.56365	AT2G01760	RR14 ARR14	response regulator 14	GO:0000156,GO:0000160,GO:0003677,GO:0003700,GO:0005515,GO:0005634,GO:0006351,GO:0006355,GO:0009736,GO:0042802	0.435051	1	0.203398	0.796602	0.475602	0.524397	0.358123	0.641877	-22.8361	-23.3505
CARHR092130	0.494424	1	0.0560475	1.57581	AT3G16860	COBL8	COBRA-like protein 8 precursor	GO:0005886,GO:0010215,GO:0031225	0.435127	1	0.250772	0.749228	0.174363	0.825637	0.250258	0.749742	-32.6748	-32.8288
CARHR130030	0.494424	1	0.111216	1.68555	AT2G35780	scpl26	serine carboxypeptidase-like 26	GO:0004185,GO:0005576,GO:0005773,GO:0006508,GO:0051603	0.435127	1	0.380145	0.619855	0.266479	0.733521	0.326248	0.673752	-48.8287	-48.9725
CARHR196600	0.494459	1	0.104732	2.62747					0.435165	1	0.893945	0.106055	0.768007	0.231992	0.79975	0.20025	-21.5706	-22.118
CARHR080630	0.494459	1	0.21033	4.05497	AT3G06120	MUTE	MUTE	GO:0003677,GO:0003700,GO:0005634,GO:0006351,GO:0006355,GO:0009913,GO:0010374,GO:0046983	0.435165	1	0.47765	0.52235	0.775771	0.224228	0.591079	0.408921	-12.0965	-12.5655
CARHR156930	0.494459	1	0.25524	3.36558					0.435165	1	0.293446	0.706554	0.573286	0.426714	0.443095	0.556905	-31.2247	-31.6088
CARHR099010	0.494495	1	0.166206	2.31579	AT3G23100	XRCC4	homolog of X-ray repair cross complementing 4	GO:0003677,GO:0005515,GO:0005524,GO:0005634,GO:0006303,GO:0006310,GO:0008022	0.435202	1	0.228686	0.771313	0.399205	0.600796	0.322148	0.677852	-36.5656	-36.8418
CARHR230670	0.494495	1	0.155339	1.99871	AT4G23330			GO:0003674,GO:0005634,GO:0005737,GO:0008150	0.435202	1	0.699802	0.300198	0.542651	0.45735	0.618443	0.381557	-38.9057	-39.0315
CARHR240170	0.494495	1	0.241385	2.9358	AT4G32280	IAA29	indole-3-acetic acid inducible 29	GO:0003700,GO:0005515,GO:0005634,GO:0006351,GO:0006355,GO:0009733,GO:0009734,GO:0010114,GO:0010218,GO:0010583	0.435202	1	0.612958	0.387041	0.344611	0.655389	0.478906	0.521094	-34.0725	-34.5941
CARHR117310	0.494516	1	0.211656	4.08276	AT2G24610	CNGC14 ATCNGC14	cyclic nucleotide-gated channel 14	GO:0005216,GO:0005249,GO:0005516,GO:0005886,GO:0005887,GO:0016021,GO:0030551,GO:0030552,GO:0030553,GO:0042391	0.435225	1	0.513271	0.486729	0.217442	0.782558	0.410359	0.589642	-10.8452	-11.3049
CARHR080400	0.49453	1	0.210751	3.05736	AT3G05935			GO:0003674,GO:0005634,GO:0008150	0.43524	1	0.235576	0.764424	0.484723	0.515277	0.378713	0.621287	-17.5851	-18.0217
CARHR090140	0.494565	1	0.161007	1.95713	AT3G15160			GO:0005634,GO:0008150,GO:0044599	0.435278	1	0.383491	0.61651	0.547408	0.452591	0.466633	0.533366	-40.8668	-40.9605
CARHR220090	0.494601	1	0.126024	2.88057	AT4G14100			GO:0005773,GO:0008150,GO:0009507,GO:0016757	0.435315	1	0.123957	0.876043	0.289614	0.710387	0.246758	0.753242	-13.6991	-14.2269
CARHR159800	0.494672	1	0.171818	2.05479	AT3G50340			GO:0003674,GO:0005634,GO:0008150	0.435391	1	0.409613	0.590387	0.582784	0.417216	0.495499	0.504501	-43.6223	-43.7463
CARHR081900	0.495133	1	0.083062	2.16191					0.435882	1	0.663231	0.336769	0.81028	0.18972	0.671091	0.32891	-10.4383	-10.8136
CARHR249760	0.495133	1	0.180856	2.25777	AT4G01790			GO:0004526,GO:0005634,GO:0005840	0.435882	1	0.715848	0.284152	0.527857	0.472143	0.615232	0.384768	-38.5992	-38.8549
CARHR175450	0.495204	1	0.112294	2.99665	AT5G46350	ATWRKY8 WRKY8	ARABIDOPSIS THALIANA WRKY DNA-BINDING PROTEIN 8; WRKY DNA-binding protein 8	GO:0003700,GO:0005515,GO:0005634,GO:0006351,GO:0006355,GO:0009737,GO:0042742,GO:0043565,GO:0050832,GO:0051607,GO:0070301,GO:1901002	0.435957	1	0.0995296	0.90047	0.242222	0.757778	0.211296	0.788704	-15.2573	-15.8199
CARHR246800	0.495204	1	0.192313	2.3367	AT4G39900			GO:0003674,GO:0005634,GO:0008150,GO:0016021	0.435957	1	0.321138	0.678862	0.524569	0.475431	0.430561	0.569439	-40.5874	-40.7726
CARHR227790	0.495275	1	0.215479	2.77027	AT4G21200	ATGA2OX8 GA2OX8	gibberellin 2-oxidase 8; ARABIDOPSIS THALIANA GIBBERELLIN 2-OXIDASE 8	GO:0005737,GO:0009685,GO:0009686,GO:0046872,GO:0052635,GO:0055114	0.436033	1	0.333373	0.666628	0.579842	0.420158	0.462128	0.537871	-30.2676	-30.7001
CARHR041680	0.495346	1	0.226086	3.63882	AT1G51520			GO:0005634,GO:0008150	0.436109	1	0.27935	0.72065	0.578175	0.421825	0.450969	0.549031	-15.6096	-15.9551
CARHR065860	0.495347	1	0.0312015	1.6045	AT1G72870			GO:0006952,GO:0007165,GO:0043531	0.436109	1	0.0902697	0.90973	0.135837	0.864162	0.147806	0.852194	-24.9816	-25.4804
CARHR046810	0.495382	1	0.150936	3.03067	AT1G64110	DAA1	DUO1-activated ATPase 1	GO:0005634,GO:0005886,GO:0016887,GO:0048235	0.436147	1	0.123271	0.876729	0.303765	0.696235	0.24248	0.75752	-35.9981	-36.5562
CARHR283750	0.495474	1	0.199495	3.77768					0.436245	1	0.499231	0.500769	0.784787	0.215213	0.598429	0.401571	-11.2416	-11.6965
CARHR077810	0.495524	1	0.224562	2.69845					0.436298	1	0.386862	0.613138	0.621641	0.378359	0.503079	0.496921	-31.288	-31.5753
CARHR245830	0.495524	1	0.214667	3.05248	AT4G37440			GO:0005634	0.436298	1	0.78655	0.21345	0.549247	0.450753	0.655583	0.344417	-32.0692	-32.5192
CARHR007930	0.49556	1	0.209222	3.28894	AT1G08125			GO:0005634	0.436336	1	0.202618	0.797382	0.463286	0.536714	0.362208	0.637792	-33.3831	-33.8824
CARHR129160	0.495738	1	0.187211	2.30992	AT2G35000	ATL9	Arabidopsis toxicos en levadura 9	GO:0004842,GO:0005576,GO:0008270,GO:0010200,GO:0016021,GO:0016567,GO:0043161,GO:0046872,GO:0050832,GO:0061630	0.436525	1	0.500798	0.499202	0.302441	0.697559	0.407213	0.592787	-47.4078	-47.5939
CARHR004580	0.495809	1	0.102491	1.70269	AT1G05120			GO:0003677,GO:0005524,GO:0005634	0.436601	1	0.77786	0.222139	0.674813	0.325186	0.722592	0.277407	-45.0359	-45.1651
CARHR293970	0.495951	1	0.116891	1.65993	AT4G38200			GO:0005085,GO:0005634,GO:0009507	0.436752	1	0.44003	0.55997	0.320887	0.679113	0.382742	0.617258	-48.6702	-48.7712
CARHR190520	0.495983	1	0.176504	3.51877	AT5G23020	MAM-L MAM3 IMS2	METHYLTHIOALKYMALATE SYNTHASE-LIKE; 2-isopropylmalate synthase 2	GO:0003852,GO:0005739,GO:0009098,GO:0009507,GO:0010177,GO:0019761	0.436787	1	0.546107	0.453893	0.797932	0.202069	0.622378	0.377623	-11.1057	-11.5492
CARHR184850	0.496058	1	0.141513	1.79644	AT2G23820			GO:0003824,GO:0005634,GO:0005829,GO:0016787	0.436866	1	0.469548	0.530451	0.614521	0.385479	0.53928	0.46072	-44.9094	-45.0009
CARHR001010	0.496094	1	0.103195	1.66088	AT1G01430	TBL25	TRICHOME BIREFRINGENCE-LIKE 25	GO:0005794,GO:0016021,GO:0016413,GO:0071554	0.436904	1	0.355868	0.644132	0.250598	0.749402	0.306269	0.693731	-55.7985	-56.05
CARHR077150	0.49613	1	0.240463	3.86171	AT3G03130			GO:0003674,GO:0005634,GO:0008150	0.436942	1	0.75792	0.24208	0.457124	0.542876	0.583512	0.416488	-18.0134	-18.3592
CARHR121360	0.49613	1	0.203325	3.29465	AT2G28410			GO:0003674,GO:0008150,GO:0016021,GO:0031225	0.436942	1	0.19733	0.80267	0.45345	0.54655	0.357955	0.642046	-24.1842	-24.6179
CARHR148340	0.496165	1	0.244596	3.12747	AT3G27120			GO:0005634,GO:0005737,GO:0016887,GO:0045128	0.43698	1	0.380082	0.619919	0.653023	0.346977	0.514532	0.485467	-34.2823	-34.7042
CARHR051210	0.496272	1	0.122319	1.89959	AT1G61380	SD1-29	S-domain-1 29	GO:0004672,GO:0004674,GO:0005524,GO:0005886,GO:0006468,GO:0016021,GO:0016301,GO:0030246,GO:0031625,GO:0032497,GO:0045087,GO:0046777,GO:0048544,GO:0052033	0.437094	1	0.66204	0.33796	0.790755	0.209246	0.720128	0.279871	-54.3569	-54.5591
CARHR004840	0.496272	1	0.227565	3.89522					0.437094	1	0.801481	0.198519	0.53024	0.46976	0.639643	0.360357	-25.1953	-25.4953
CARHR046180	0.496379	1	0.120254	1.71752	AT1G64720	CP5		GO:0005739,GO:0005773,GO:0008289,GO:0016021	0.437208	1	0.704623	0.295376	0.581071	0.418928	0.639458	0.360542	-62.9928	-63.1004
CARHR204930	0.496379	1	0.181076	2.79414	AT5G08240			GO:0003674,GO:0008150,GO:0016021	0.437208	1	0.782779	0.217222	0.5613	0.4387	0.639111	0.360889	-39.2841	-39.8763
CARHR278950	0.496486	1	0.194465	2.27514	AT5G64910			GO:0003674,GO:0005634,GO:0008150	0.437322	1	0.607154	0.392846	0.404591	0.59541	0.505806	0.494194	-35.3055	-35.4978
CARHR193420	0.496486	1	0.161927	3.49357	AT5G19490			GO:0005634,GO:0008150	0.437322	1	0.127429	0.872571	0.322296	0.677704	0.257234	0.742766	-22.9179	-23.3587
CARHR175530	0.496522	1	0.140328	1.7823	AT5G46250	LARP6a AtLARP6a	La related protein 6a	GO:0003723,GO:0005634,GO:0006351,GO:0006355,GO:0006396	0.43736	1	0.573301	0.426699	0.430113	0.569886	0.500952	0.499048	-57.9734	-58.1251
CARHR193700	0.496558	1	0.169101	2.03387	AT5G19260	FAF3	FANTASTIC FOUR 3	GO:0005634	0.437398	1	0.445477	0.554523	0.620093	0.379907	0.531525	0.468475	-40.7938	-40.898
CARHR140710	0.496593	1	0.0468531	1.9174					0.437436	1	0.0829379	0.917062	0.147097	0.852903	0.150926	0.849074	-24.2902	-24.7861
CARHR217120	0.496629	1	0.0610425	1.59286	AT5G32450			GO:0003676	0.437474	1	0.194106	0.805894	0.131449	0.868551	0.165342	0.834658	-51.5999	-51.8282
CARHR268250	0.4967	1	0.227922	3.01081	AT5G54910			GO:0003723,GO:0005524,GO:0005634,GO:0005730,GO:0008026	0.43755	1	0.256595	0.743405	0.504089	0.495911	0.393103	0.606897	-38.2079	-38.5678
CARHR146180	0.496879	1	0.235546	3.69509	AT2G03770	SULT202E1 AtSULT202E1	sulfotransferase 202E1	GO:0005737,GO:0008146,GO:0009812,GO:1990135	0.43774	1	0.436405	0.563595	0.723622	0.276379	0.55733	0.442671	-15.0631	-15.4451
CARHR176020	0.496915	1	0.204226	2.43876	AT5G45920			GO:0005576,GO:0016042,GO:0016788,GO:0052689	0.437778	1	0.343133	0.656868	0.553019	0.446981	0.451549	0.54845	-39.3529	-39.5491
CARHR276140	0.496915	1	0.152287	1.89284	AT5G62360			GO:0005575,GO:0043086,GO:0046910	0.437778	1	0.475904	0.524096	0.634683	0.365318	0.554507	0.445493	-43.2895	-43.5035
CARHR062860	0.496915	1	0.211762	3.02439	AT1G69790			GO:0004674,GO:0005524,GO:0006468,GO:0006952,GO:0016301	0.437778	1	0.51621	0.48379	0.261429	0.738572	0.405876	0.594125	-26.6156	-26.9642
CARHR175890	0.49695	1	0.229867	3.86665	AT5G46040			GO:0005215,GO:0005886,GO:0006857,GO:0009624,GO:0016020,GO:0016021,GO:0022857,GO:0055085	0.437816	1	0.229395	0.770605	0.519517	0.480483	0.396086	0.603914	-14.6149	-14.9361
CARHR256650	0.49695	1	0.148813	1.97788	AT4G10170			GO:0005886,GO:0015031,GO:0016021	0.437816	1	0.278183	0.721816	0.429434	0.570565	0.357709	0.642291	-40.6782	-40.8383
CARHR061620	0.496983	1	0.195167	3.84528	AT1G68795	CLE12	CLAVATA3/ESR-RELATED 12	GO:0005102,GO:0005576,GO:0005615,GO:0007165,GO:0007275,GO:0048046	0.43785	1	0.488113	0.511888	0.208784	0.791216	0.395626	0.604374	-10.4806	-10.932
CARHR088760	0.497022	1	0.0713985	2.02011	AT3G13950			GO:0003674,GO:0016021	0.437892	1	0.672914	0.327086	0.806318	0.193682	0.674802	0.325198	-10.3174	-10.7465
CARHR068580	0.497022	1	0.111695	1.74264	AT1G75250	ATRL6 RSM3 RL6	RADIALIS-LIKE SANT/MYB 3; RAD-like 6	GO:0003677,GO:0003700,GO:0005634,GO:0006351,GO:0006355,GO:0009507	0.437892	1	0.356021	0.643979	0.240001	0.759999	0.302921	0.697079	-47.3148	-47.4611
CARHR019020	0.497058	1	0.131774	3.2882					0.43793	1	0.108605	0.891395	0.273581	0.726419	0.224554	0.775446	-19.1837	-19.6373
CARHR094480	0.497129	1	0.119644	2.8939					0.438006	1	0.124235	0.875764	0.283915	0.716086	0.242358	0.757642	-29.0794	-29.5805
CARHR168420	0.497165	1	0.228425	3.81062					0.438044	1	0.208755	0.791245	0.488339	0.511661	0.374213	0.625787	-20.5694	-20.8899
CARHR102010	0.497201	1	0.162935	3.26978	AT2G04070			GO:0005215,GO:0005886,GO:0015297,GO:0016021	0.438082	1	0.436959	0.563041	0.200219	0.799781	0.368916	0.631084	-14.3214	-14.7973
CARHR274500	0.497272	1	0.200348	2.35863	AT5G60820			GO:0005634,GO:0008270	0.438159	1	0.427123	0.572878	0.637633	0.362366	0.530119	0.46988	-34.0945	-34.2685
CARHR248610	0.497415	1	0.148318	1.98257	AT4G00490	BMY9 BAM2	BETA-AMYLASE 9; beta-amylase 2	GO:0000272,GO:0005737,GO:0009507,GO:0009570,GO:0016161,GO:0102229	0.438311	1	0.722604	0.277396	0.570164	0.429836	0.641978	0.358022	-51.5162	-51.748
CARHR271720	0.497451	1	0.123037	1.85077	AT5G57940	ATCNGC5 CNGC5	cyclic nucleotide gated channel 5	GO:0005223,GO:0005249,GO:0005262,GO:0005267,GO:0005516,GO:0005886,GO:0005887,GO:0016020,GO:0030551,GO:0030552,GO:0030553,GO:0042391	0.438349	1	0.237951	0.76205	0.366003	0.633996	0.306063	0.693937	-46.5737	-46.6812
CARHR242590	0.497559	1	0.206485	3.67827					0.438464	1	0.8174	0.182599	0.561927	0.438073	0.657535	0.342465	-17.6371	-17.9796
CARHR108770	0.497594	1	0.136549	1.77863	AT2G18240			GO:0003674,GO:0005737,GO:0016021	0.438502	1	0.496022	0.503977	0.355086	0.644914	0.428148	0.571852	-46.5846	-46.6868
CARHR201220	0.497702	1	0.0802045	2.07421	AT5G11930			GO:0005737,GO:0009055,GO:0015035,GO:0045454	0.438616	1	0.185736	0.814264	0.0982525	0.901748	0.150511	0.849488	-48.67	-48.9233
CARHR273660	0.497738	1	0.244442	3.20188	AT5G60040	NRPC1	nuclear RNA polymerase C1	GO:0001056,GO:0003677,GO:0003899,GO:0005634,GO:0005666,GO:0006351	0.438654	1	0.261856	0.738144	0.531693	0.468307	0.40483	0.59517	-37.1471	-37.5003
CARHR212840	0.497845	1	0.218357	3.08459					0.438769	1	0.770799	0.229202	0.529254	0.470745	0.633638	0.366362	-33.1433	-33.5486
CARHR261800	0.497953	1	0.127011	1.70953	AT5G40300			GO:0005634,GO:0005886,GO:0016020,GO:0016021,GO:0051536	0.438883	1	0.478967	0.521033	0.348174	0.651826	0.414753	0.585248	-53.422	-53.5665
CARHR224980	0.498025	1	0.210047	2.57332	AT4G18230			GO:0005739,GO:0006488,GO:0016021,GO:0016740	0.43896	1	0.559791	0.440209	0.337952	0.662049	0.45554	0.54446	-43.3022	-43.5725
CARHR280050	0.498168	1	0.215801	2.60945	AT5G67530	PUB49 ATPUB49	PLANT U-BOX 49; plant U-box 49	GO:0000209,GO:0000413,GO:0003755,GO:0005634,GO:0006457,GO:0034450	0.439113	1	0.691546	0.308454	0.466114	0.533886	0.571652	0.428348	-41.8211	-42.2776
CARHR060740	0.498204	1	0.084391	2.68406	AT1G68080			GO:0005506,GO:0005634,GO:0016491,GO:0016705,GO:0031418,GO:0055114	0.439151	1	0.0887182	0.911282	0.204933	0.795067	0.187176	0.812824	-17.0514	-17.6055
CARHR160550	0.498384	1	0.070366	2.47998	AT3G50980	XERO1	dehydrin xero 1	GO:0003674,GO:0005829,GO:0009414,GO:0009415,GO:0009631,GO:0009737	0.439342	1	0.0831869	0.916813	0.179876	0.820124	0.17047	0.82953	-17.5905	-18.1299
CARHR032820	0.498527	1	0.101701	1.93611					0.439495	1	0.314234	0.685766	0.198696	0.801303	0.285777	0.714223	-37.5289	-37.7341
CARHR138420	0.498563	1	0.141728	1.79556	AT2G43340			GO:0003674,GO:0005634,GO:0008150	0.439533	1	0.604114	0.395886	0.459664	0.540335	0.530398	0.469602	-47.338	-47.4828
CARHR287800	0.498635	1	0.162997	2.64186					0.43961	1	0.316495	0.683505	0.542326	0.457674	0.453674	0.546327	-19.6588	-20.0022
CARHR290950	0.498671	1	0.196761	3.32143					0.439648	1	0.455648	0.544352	0.206499	0.793501	0.36464	0.63536	-18.7801	-19.1754
CARHR059280	0.498779	1	0.140626	3.42815					0.439763	1	0.11047	0.88953	0.282886	0.717114	0.233381	0.766618	-22.193	-22.6165
CARHR025720	0.498815	1	0.182481	2.18909	AT1G26190			GO:0004849,GO:0005524,GO:0005829,GO:0006206,GO:0009058,GO:0009507,GO:0009814,GO:0016021,GO:0016301,GO:0016310,GO:0016462,GO:0043097	0.439802	1	0.534126	0.465875	0.34668	0.65332	0.443144	0.556855	-44.9856	-45.1549
CARHR178220	0.498887	1	0.23102	3.28046	AT5G44670	GALS2	galactan synthase 2	GO:0000139,GO:0005737,GO:0005773,GO:0016021,GO:0016757,GO:0042546,GO:0071555	0.439878	1	0.761209	0.238791	0.497148	0.502852	0.612109	0.387891	-30.5884	-30.9255
CARHR237560	0.499103	1	0.17273	3.07595					0.440108	1	0.515259	0.484741	0.756084	0.243916	0.604534	0.395466	-14.3288	-14.6956
CARHR208390	0.499391	1	0.221739	3.57766	AT5G04885			GO:0004553,GO:0005576,GO:0005886,GO:0005975,GO:0008422,GO:0009251,GO:0009969,GO:0031225	0.440415	1	0.173205	0.826796	0.415487	0.584513	0.312677	0.687323	-33.5847	-33.9652
CARHR039660	0.499391	1	0.18695	3.62049	AT1G49620	ICK5 AtKRP7 ICN6 KRP7	KIP-RELATED PROTEIN 7	GO:0001673,GO:0004861,GO:0005515,GO:0005634,GO:0005654,GO:0007050,GO:0016301,GO:0016310,GO:0030332,GO:0045736,GO:0071901	0.440415	1	0.533988	0.466012	0.79489	0.205111	0.617996	0.382003	-11.4336	-11.884
CARHR244500	0.49947	1	0.199818	3.91207					0.4405	1	0.507297	0.492703	0.216997	0.783003	0.403981	0.596019	-10.6503	-11.1173
CARHR276970	0.499499	1	0.145125	1.8616	AT5G63135			GO:0003674,GO:0005680,GO:0009507,GO:0090266	0.440531	1	0.482446	0.517555	0.334368	0.665632	0.412103	0.587897	-46.5574	-46.6962
CARHR049820	0.499679	1	0.13699	1.85205	AT1G62300	WRKY6 ATWRKY6		GO:0003700,GO:0005515,GO:0005634,GO:0006351,GO:0006355,GO:0009873,GO:0010200,GO:0016036,GO:0043565,GO:0044212,GO:0045892,GO:0080169	0.440723	1	0.560486	0.439514	0.703352	0.296648	0.627742	0.372258	-49.3338	-49.5152
CARHR162650	0.499752	1	0.205531	3.33146	AT3G52770	ZPR3	LITTLE ZIPPER 3	GO:0005515,GO:0005634,GO:0006351,GO:0006355,GO:0009943,GO:0010073,GO:0010075,GO:0010305,GO:0010358,GO:0043433	0.4408	1	0.796553	0.203447	0.542789	0.457211	0.642666	0.357334	-21.1897	-21.76
CARHR103270	0.49986	1	0.134141	1.75925	AT2G05590			GO:0003674,GO:0005739,GO:0008150	0.440915	1	0.637248	0.362752	0.504134	0.495866	0.569062	0.430938	-43.6231	-43.7004
CARHR181310	0.49986	1	0.10992	2.79413					0.440915	1	0.112531	0.887469	0.250362	0.749638	0.219974	0.780026	-16.4627	-16.9917
CARHR043130	0.49986	1	0.232238	3.58018	AT1G52920	GPCR GCR2	G protein coupled receptor; G-PROTEIN COUPLED RECEPTOR 2	GO:0003824,GO:0005634,GO:0005886,GO:0009787,GO:0010231,GO:0010427,GO:0019898	0.440915	1	0.772683	0.227317	0.49754	0.502459	0.615063	0.384937	-21.1409	-21.4956
CARHR131140	0.499957	1	0.154094	3.1878					0.441019	1	0.430893	0.569107	0.19845	0.80155	0.368685	0.631315	-9.92222	-10.4025
CARHR179290	0.50004	1	0.188421	2.24968	AT5G44005			GO:0003674,GO:0005739,GO:0005886,GO:0008150	0.441107	1	0.640651	0.359349	0.445605	0.554395	0.539947	0.460053	-39.3883	-39.5026
CARHR008380	0.500076	1	0.117794	1.63229	AT1G08490	ATSUFS SUFS ATCPNIFS ATNFS2 CPNIFS	chloroplastic NIFS-like cysteine desulfurase	GO:0001887,GO:0006534,GO:0006790,GO:0008483,GO:0009000,GO:0009507,GO:0009570,GO:0010269,GO:0018283,GO:0030170,GO:0031071	0.441146	1	0.493245	0.506755	0.372766	0.627235	0.434178	0.565822	-51.224	-51.3073
CARHR183550	0.500257	1	0.0573016	2.11483	AT2G26400	ARD3 ARD ATARD3	ACIREDUCTONE DIOXYGENASE; acireductone dioxygenase 3	GO:0005634,GO:0005737,GO:0005886,GO:0006555,GO:0010297,GO:0010309,GO:0019509,GO:0046872,GO:0055114	0.441338	1	0.907765	0.0922348	0.832451	0.167549	0.828574	0.171426	-18.6609	-19.1301
CARHR102300	0.500329	1	0.112368	2.44485	AT2G04430	NUDT5 atnudt5	nudix hydrolase homolog 5	GO:0005829,GO:0016787,GO:0046872	0.441415	1	0.704889	0.295111	0.853074	0.146926	0.74592	0.25408	-21.7635	-22.0622
CARHR016840	0.500402	1	0.202364	3.23507	AT1G16380	CHX1 ATCHX1	CATION EXCHANGER 1	GO:0005451,GO:0006812,GO:0006813,GO:0006885,GO:0012505,GO:0015299,GO:0015385,GO:0015672,GO:0016021	0.441493	1	0.249478	0.750521	0.517002	0.482998	0.41327	0.586731	-25.3804	-25.7409
CARHR233320	0.500402	1	0.129337	3.36636	AT4G25850	ORP4B	OSBP(oxysterol binding protein)-related protein 4B	GO:0005634,GO:0006869,GO:0008142,GO:0008202,GO:0008289	0.441493	1	0.901073	0.098928	0.741093	0.258907	0.786061	0.213939	-20.4904	-21.0164
CARHR146720	0.500438	1	0.0741865	1.61593	AT3G25805			GO:0003674,GO:0008150,GO:0009507,GO:0016021	0.441531	1	0.762301	0.237699	0.838929	0.161071	0.797551	0.202449	-49.4064	-49.5928
CARHR112480	0.500474	1	0.247008	3.36199	AT2G21540	SFH3 ATSFH3	SEC14-LIKE 3; SEC14-like 3	GO:0000139,GO:0005794,GO:0005886,GO:0008526,GO:0009908,GO:0015031	0.44157	1	0.302292	0.697708	0.598541	0.401458	0.454585	0.545415	-30.8733	-31.2671
CARHR281820	0.50051	1	0.182601	2.16814	AT5G65950			GO:0003674,GO:0005634,GO:0008150	0.441608	1	0.642964	0.357036	0.457228	0.542772	0.546988	0.453012	-47.3708	-47.6138
CARHR043490	0.500546	1	0.106783	2.42883	AT1G53250			GO:0009507	0.441647	1	0.363814	0.636186	0.196408	0.803593	0.341587	0.658412	-10.2147	-10.6255
CARHR233070	0.500619	1	0.122659	1.65466					0.441724	1	0.42221	0.57779	0.545368	0.454632	0.484258	0.515742	-55.5894	-55.6741
CARHR061520	0.500619	1	0.223158	3.20948	AT1G68710			GO:0000287,GO:0004012,GO:0005524,GO:0015662,GO:0016021	0.441724	1	0.792388	0.207613	0.552176	0.447824	0.660882	0.339118	-35.4219	-35.8548
CARHR154970	0.500655	1	0.020514	1.15715	AT3G46720			GO:0005634,GO:0008152,GO:0008194,GO:0016757,GO:0016758	0.441762	1	0.249762	0.750238	0.230867	0.769134	0.275692	0.724308	-26.0006	-26.195
CARHR205000	0.500655	1	0.158481	1.97682	AT5G08180			GO:0003723,GO:0005634,GO:0005730	0.441762	1	0.334127	0.665873	0.495757	0.504243	0.418298	0.581702	-45.751	-45.8519
CARHR240990	0.500655	1	0.242155	3.33059	AT4G32980	ATH1	homeobox gene 1	GO:0003677,GO:0003700,GO:0005515,GO:0005634,GO:0006351,GO:0006355,GO:0008285,GO:0009640,GO:0010073,GO:0010227,GO:0010228,GO:0010371,GO:0043565,GO:0090470	0.441763	1	0.747046	0.252953	0.469848	0.530152	0.59665	0.40335	-26.9169	-27.245
CARHR229440	0.500727	1	0.20066	2.47078	AT4G22550	LPPbeta	lipid phosphate phosphatase beta	GO:0016021,GO:0016787	0.44184	1	0.497045	0.502955	0.289845	0.710155	0.399223	0.600777	-40.3045	-40.5544
CARHR087680	0.500836	1	0.150106	2.44774	AT3G13090	MRP8 ABCC6 ATMRP8	ATP-binding cassette C6; multidrug resistance-associated protein 8	GO:0000325,GO:0005524,GO:0005774,GO:0008559,GO:0009506,GO:0016021,GO:0042626,GO:0055085	0.441955	1	0.166115	0.833885	0.325549	0.67445	0.257142	0.742857	-43.1256	-43.5005
CARHR036590	0.500872	1	0.045876	1.95026					0.441994	1	0.0876005	0.9124	0.153166	0.846834	0.15785	0.84215	-22.8035	-23.286
CARHR179540	0.500945	1	0.134174	2.57146	AT5G43890	YUC5 SUPER1	YUCCA5; SUPPRESSOR OF ER 1	GO:0004497,GO:0004499,GO:0005575,GO:0009851,GO:0050660,GO:0050661,GO:0055114,GO:0103075	0.442071	1	0.350047	0.649953	0.169797	0.830202	0.297179	0.702821	-22.0256	-22.335
CARHR205380	0.501017	1	0.247797	4.06118	AT5G07800			GO:0004497,GO:0004499,GO:0005634,GO:0050660,GO:0050661	0.442149	1	0.739522	0.260479	0.425605	0.574395	0.563436	0.436564	-23.9108	-24.2545
CARHR108660	0.501082	1	0.2092	4.05361					0.442218	1	0.478448	0.521551	0.777189	0.222811	0.590741	0.409259	-11.5439	-11.9708
CARHR164700	0.501416	1	0.0409131	1.47235	AT3G54760			GO:0003676,GO:0005634,GO:0005829,GO:0005886,GO:0008150	0.442574	1	0.212533	0.787467	0.15824	0.84176	0.22303	0.776969	-24.0573	-24.2873
CARHR156730	0.501489	1	0.205234	3.99664	AT3G48010	CNGC16 ATCNGC16	CYCLIC NUCLEOTIDE-GATED CHANNEL 16; cyclic nucleotide-gated channel 16	GO:0005216,GO:0005249,GO:0005516,GO:0005886,GO:0005887,GO:0030551,GO:0030552,GO:0030553,GO:0042391	0.442651	1	0.49892	0.50108	0.781474	0.218526	0.603639	0.396361	-11.6076	-12.0833
CARHR225430	0.501634	1	0.075259	2.52672					0.442806	1	0.0807924	0.919207	0.177677	0.822323	0.166231	0.83377	-19.9423	-20.5335
CARHR242710	0.501743	1	0.128376	1.75031	AT4G34140			GO:0003676,GO:0005622,GO:0005634	0.442922	1	0.55172	0.448281	0.683732	0.316267	0.615289	0.384711	-47.1805	-47.3103
CARHR272540	0.501961	1	0.0677659	1.99677					0.443155	1	0.0978507	0.90215	0.183998	0.816002	0.168647	0.831353	-22.0874	-22.5087
CARHR010100	0.502143	1	0.128219	1.72669	AT1G09980				0.443349	1	0.341909	0.658091	0.472608	0.527392	0.409251	0.590749	-45.3415	-45.4246
CARHR291370	0.502215	1	0.180092	2.17739					0.443426	1	0.522097	0.477903	0.33999	0.660011	0.435007	0.564993	-38.1251	-38.2635
CARHR251010	0.502288	1	0.164812	3.36158					0.443504	1	0.85543	0.144569	0.648046	0.351954	0.717517	0.282483	-29.8231	-30.2283
CARHR245750	0.502288	1	0.125685	1.76558	AT4G37370	CYP81D8	cytochrome P450, family 81, subfamily D, polypeptide 8	GO:0005506,GO:0005576,GO:0005783,GO:0005886,GO:0016021,GO:0016709,GO:0019825,GO:0020037,GO:0042343,GO:0044550,GO:0055114,GO:0080167,GO:0098542	0.443504	1	0.542953	0.457047	0.683606	0.316394	0.610483	0.389518	-46.4287	-46.6578
CARHR106250	0.502325	1	0.182195	3.49188	AT2G15910			GO:0005634,GO:0005737,GO:0008150,GO:0046872	0.443543	1	0.468488	0.531512	0.208304	0.791697	0.384588	0.615412	-11.074	-11.5152
CARHR044470	0.502325	1	0.132735	2.79353	AT1G54120			GO:0003674,GO:0005739,GO:0008150	0.443543	1	0.122606	0.877394	0.281737	0.718263	0.233992	0.766008	-19.9034	-20.4042
CARHR238450	0.502361	1	0.124574	1.73777	AT4G30580	EMB1995 ATS2 LPAT1	lysophosphatidic acid acyltransferase 1; EMBRYO DEFECTIVE 1995	GO:0003841,GO:0006655,GO:0009507,GO:0009536,GO:0009793,GO:0009941,GO:0016021,GO:0016024,GO:0016746,GO:0031969	0.443582	1	0.569756	0.430244	0.695731	0.304269	0.631649	0.368351	-44.9554	-45.0517
CARHR128450	0.502397	1	0.037053	1.64891	AT2G34360			GO:0005215,GO:0015297,GO:0016020	0.44362	1	0.101492	0.898508	0.154792	0.845208	0.170946	0.829054	-22.0843	-22.5353
CARHR234540	0.502434	1	0.106341	1.90662	AT4G26940			GO:0000139,GO:0005794,GO:0006486,GO:0008378,GO:0016021,GO:0016757,GO:0016758	0.443659	1	0.8296	0.170401	0.719875	0.280125	0.767722	0.232278	-50.3306	-50.4449
CARHR241760	0.502507	1	0.091284	2.03791	AT4G33670			GO:0004033,GO:0005737,GO:0005829,GO:0006012,GO:0010349,GO:0019853,GO:0055114	0.443737	1	0.879906	0.120094	0.78208	0.217919	0.821943	0.178058	-47.9668	-48.0896
CARHR089020	0.502507	1	0.079608	2.52551	AT3G14160			GO:0005634,GO:0006281,GO:0055114	0.443737	1	0.0857852	0.914215	0.189939	0.810061	0.174499	0.825501	-19.5692	-20.1101
CARHR101320	0.502616	1	0.1482	1.84944	AT3G25040	ERD2B	endoplasmic reticulum retention defective 2B	GO:0000139,GO:0005739,GO:0005789,GO:0005794,GO:0006621,GO:0010204,GO:0015031,GO:0016021,GO:0016192,GO:0046923	0.443853	1	0.61049	0.38951	0.46064	0.53936	0.533826	0.466174	-41.2971	-41.3419
CARHR194200	0.502725	1	0.125294	1.7262	AT5G18800			GO:0005739,GO:0005747,GO:0005758,GO:0006120,GO:0008137,GO:0009507,GO:0055114	0.44397	1	0.315346	0.684654	0.443007	0.556993	0.382943	0.617057	-44.5175	-44.5992
CARHR123850	0.502762	1	0.117981	2.34062	AT2G30410	KIS TFCA	KIESEL; TUBULIN FOLDING FACTOR A	GO:0000910,GO:0005515,GO:0005737,GO:0005829,GO:0007021,GO:0007023,GO:0048487	0.444009	1	0.872184	0.127816	0.7467	0.2533	0.798292	0.201709	-37.5365	-37.8329
CARHR095540	0.502798	1	0.156694	1.99785	AT3G20010			GO:0003677,GO:0004386,GO:0005515,GO:0005524,GO:0005634,GO:0005737,GO:0006325,GO:0006351,GO:0006355,GO:0008270,GO:0046872,GO:0080188	0.444048	1	0.308015	0.691985	0.471267	0.528733	0.395429	0.604571	-48.3991	-48.5076
CARHR019080	0.502835	1	0.121705	1.64838	AT1G18470			GO:0005576,GO:0005739,GO:0008270,GO:0016021	0.444087	1	0.595854	0.404145	0.473075	0.526925	0.534217	0.465783	-53.2816	-53.3701
CARHR292430	0.502835	1	0.134911	1.74875					0.444087	1	0.60537	0.39463	0.469854	0.530146	0.53631	0.46369	-44.9604	-45.0318
CARHR152880	0.502871	1	0.154786	1.94481	AT3G44100			GO:0003674,GO:0005576,GO:0005618,GO:0005773,GO:0031225,GO:0032366	0.444126	1	0.673034	0.326966	0.514228	0.485772	0.590261	0.409739	-52.1763	-52.6302
CARHR289580	0.502944	1	0.085908	2.30446	AT5G43620			GO:0005515,GO:0005634,GO:0046872	0.444203	1	0.0903102	0.90969	0.180099	0.819901	0.149189	0.850812	-47.1173	-47.5147
CARHR243660	0.502981	1	0.194382	2.35725	AT4G35335			GO:0005338,GO:0005768,GO:0005794,GO:0005802,GO:0005886,GO:0016020	0.444242	1	0.310169	0.689831	0.508595	0.491405	0.416403	0.583596	-40.8635	-41.1033
CARHR249690	0.50309	1	0.0979061	3.02599	AT4G01990			GO:0005739,GO:0008150	0.444359	1	0.0798986	0.920102	0.20258	0.797419	0.17033	0.829669	-27.6003	-28.1429
CARHR031500	0.50309	1	0.218199	2.69882	AT1G32150	AtbZIP68 bZIP68	basic region/leucine zipper transcription factor 68	GO:0003700,GO:0005515,GO:0005634,GO:0006351,GO:0006355,GO:0042802,GO:0043565	0.444359	1	0.57828	0.42172	0.343225	0.656775	0.46556	0.534439	-36.2795	-36.6474
CARHR023720	0.5032	1	0.209571	2.4489	AT1G23280			GO:0003674,GO:0005634,GO:0008150	0.444476	1	0.394076	0.605924	0.611954	0.388047	0.50395	0.496049	-42.5635	-42.9254
CARHR034240	0.5032	1	0.157101	2.00017	AT1G35470	RanBPM	Ran-binding protein in the microtubule-organizing centre	GO:0003674,GO:0005634,GO:0005737,GO:0008150	0.444476	1	0.70354	0.29646	0.543022	0.456977	0.619579	0.38042	-40.5423	-40.6889
CARHR231130	0.503638	1	0.22388	2.69261	AT4G23740			GO:0004672,GO:0004674,GO:0005524,GO:0005886,GO:0006468,GO:0007169,GO:0016021,GO:0016301	0.444944	1	0.66007	0.33993	0.419799	0.580201	0.531744	0.468257	-38.7388	-39.0144
CARHR187540	0.503748	1	0.197047	2.32282	AT5G25890	IAA28 IAR2	IAA-ALANINE RESISTANT 2; indole-3-acetic acid inducible 28	GO:0003700,GO:0005515,GO:0005622,GO:0005634,GO:0006351,GO:0006355,GO:0006417,GO:0009733,GO:0009734,GO:0010102	0.445061	1	0.351102	0.648898	0.551354	0.448647	0.456605	0.543395	-38.4061	-38.6514
CARHR166040	0.503821	1	0.126239	1.67901	AT3G55960			GO:0005634,GO:0007623	0.445139	1	0.598035	0.401965	0.468784	0.531216	0.531836	0.468164	-56.6641	-56.8031
CARHR263430	0.504004	1	0.174659	2.08358					0.445334	1	0.601418	0.398583	0.417173	0.582828	0.507077	0.492924	-48.9373	-49.1071
CARHR131350	0.50415	1	0.197235	3.34679	AT2G36890	RAX2 MYB38 BIT1 ATMYB38	BLUE INSENSITIVE TRAIT 1; MYB DOMAIN PROTEIN 38; REGULATOR OF AXILLARY MERISTEMS 2	GO:0000981,GO:0001135,GO:0003677,GO:0003700,GO:0005515,GO:0005634,GO:0006351,GO:0006355,GO:0006357,GO:0007275,GO:0009737,GO:0009739,GO:0009751,GO:0009753,GO:0009785,GO:0030154,GO:0043565,GO:0044212	0.44549	1	0.464653	0.535347	0.211236	0.788764	0.368476	0.631525	-17.989	-18.3583
CARHR211220	0.504297	1	0.116513	2.02425	AT5G02140			GO:0003674,GO:0005576,GO:0051707	0.445647	1	0.349213	0.650787	0.210921	0.78908	0.30806	0.69194	-30.55	-30.6629
CARHR045700	0.504297	1	0.0440055	1.78309	AT1G55960			GO:0008150,GO:0008289,GO:0016021	0.445647	1	0.932983	0.0670167	0.887691	0.112309	0.906772	0.0932273	-55.5832	-55.8327
CARHR232190	0.504407	1	0.13488	2.0283	AT4G24800	ECIP1	EIN2 C-terminus Interacting Protein 1	GO:0005515,GO:0005737,GO:0005794,GO:0005829,GO:0008168,GO:0009646,GO:0009651,GO:0009723,GO:0032259,GO:0090549	0.445764	1	0.788357	0.211644	0.649522	0.350478	0.711769	0.288231	-48.4247	-48.5562
CARHR009270	0.50448	1	0.164743	2.01599	AT1G09300			GO:0005739,GO:0006508,GO:0008233,GO:0008237,GO:0050821	0.445842	1	0.655468	0.344532	0.484515	0.515486	0.567117	0.432883	-40.9528	-41.1195
CARHR043290	0.504553	1	0.0427872	1.31556	AT1G53060			GO:0005886,GO:0008150,GO:0030246	0.445921	1	0.71467	0.28533	0.651595	0.348405	0.636969	0.363032	-32.5553	-33.1969
CARHR037120	0.5047	1	0.116842	1.61304	AT1G47550	SEC3A	exocyst complex component sec3A	GO:0000145,GO:0005515,GO:0005546,GO:0005829,GO:0005856,GO:0005886,GO:0006887,GO:0006893,GO:0009524,GO:0017049,GO:0048868,GO:0051601,GO:0060321,GO:0070062,GO:0090404	0.446077	1	0.576858	0.423142	0.457316	0.542684	0.516672	0.483328	-52.8061	-52.8817
CARHR044720	0.5047	1	0.249673	3.35661					0.446077	1	0.334087	0.665914	0.612461	0.387539	0.475955	0.524045	-25.6132	-25.9485
CARHR035180	0.504774	1	0.204761	3.77846					0.446156	1	0.530026	0.469973	0.225986	0.774015	0.415147	0.584853	-11.8044	-12.2758
CARHR000460	0.50481	1	0.0932245	2.85477	AT1G01900	ATSBT1.1 SBTI1.1		GO:0004252,GO:0005576,GO:0005578,GO:0005618,GO:0006508,GO:0031012,GO:0048046	0.446195	1	0.0973561	0.902644	0.220483	0.779516	0.202266	0.797734	-13.7905	-14.338
CARHR193820	0.504884	1	0.151202	1.88474	AT5G19130			GO:0003923,GO:0005634,GO:0005783	0.446273	1	0.470842	0.529157	0.626608	0.373392	0.547528	0.452472	-51.0371	-51.1146
CARHR146990	0.50492	1	0.126599	1.68427	AT3G26000			GO:0005515,GO:0005634,GO:0005829,GO:0009788,GO:0016567	0.446312	1	0.521335	0.478664	0.392971	0.607029	0.458016	0.541984	-50.8094	-50.8833
CARHR163560	0.50492	1	0.136082	1.75621	AT3G53630			GO:0003674,GO:0005575,GO:0008150	0.446312	1	0.599024	0.400976	0.461368	0.538632	0.53023	0.46977	-45.4079	-45.4813
CARHR212650	0.505031	1	0.204138	3.77378					0.44643	1	0.493367	0.506633	0.779632	0.220368	0.594203	0.405797	-11.9673	-12.4542
CARHR028810	0.505141	1	0.0969231	2.24067					0.446548	1	0.745294	0.254707	0.861783	0.138217	0.774538	0.225462	-22.2482	-22.4028
CARHR028950	0.505214	1	0.0418851	1.36311	AT1G29630			GO:0003677,GO:0004518,GO:0004519,GO:0005634,GO:0006281,GO:0035312,GO:0046872	0.446626	1	0.285043	0.714957	0.357417	0.642583	0.364067	0.635933	-27.9603	-28.3405
CARHR093660	0.505251	1	0.18275	2.24725	AT3G18295			GO:0003674,GO:0005634,GO:0008150,GO:0009507	0.446665	1	0.502671	0.497329	0.693406	0.306594	0.5915	0.4085	-37.1679	-37.2866
CARHR193230	0.505288	1	0.129598	1.70235	AT5G19680			GO:0004864,GO:0005634,GO:0008150	0.446705	1	0.583731	0.416268	0.45162	0.548381	0.516718	0.483282	-45.7229	-45.7725
CARHR260490	0.505325	1	0.156101	1.90794	AT4G09630			GO:0005634,GO:0016021,GO:0016757	0.446744	1	0.409112	0.590888	0.569023	0.430977	0.4897	0.510301	-43.2675	-43.3683
CARHR255940	0.505398	1	0.030852	1.58612	AT4G10640	IQD16	IQ-domain 16	GO:0005515,GO:0005516,GO:0005634,GO:0005874,GO:0005886,GO:0008150	0.446822	1	0.0941498	0.905851	0.13912	0.86088	0.156288	0.843711	-22.4907	-22.9575
CARHR150310	0.505435	1	0.162047	3.25746	AT3G45420	LecRK-I.4	L-type lectin receptor kinase I.4	GO:0004674,GO:0005524,GO:0005739,GO:0005886,GO:0006468,GO:0016021,GO:0016301,GO:0030246	0.446862	1	0.840616	0.159384	0.627815	0.372185	0.694671	0.305329	-23.6768	-24.0812
CARHR051970	0.505472	1	0.113464	1.67054					0.446901	1	0.710143	0.289857	0.596067	0.403934	0.650653	0.349347	-50.4103	-50.5217
CARHR227660	0.505472	1	0.211396	3.46576	AT4G21070	BRCA1 ATBRCA1	breast cancer susceptibility1; ARABIDOPSIS THALIANA BREAST CANCER SUSCEPTIBILITY1	GO:0000724,GO:0004842,GO:0005515,GO:0005634,GO:0005886,GO:0006281,GO:0006310,GO:0010332,GO:0031436,GO:0035066,GO:0035067,GO:0042127,GO:0045717,GO:0045944,GO:0046872,GO:0070531,GO:0071158,GO:0071480	0.446901	1	0.231782	0.768218	0.495542	0.504458	0.391475	0.608525	-16.8611	-17.2128
CARHR195750	0.505656	1	0.236106	3.46529	AT5G17460			GO:0016740	0.447097	1	0.211395	0.788605	0.468639	0.531362	0.356791	0.643209	-30.2193	-30.5758
CARHR036950	0.505987	1	0.196805	3.30098					0.447451	1	0.810041	0.18996	0.577634	0.422366	0.666965	0.333035	-16.3274	-16.7401
CARHR156760	0.506135	1	0.249124	3.1535	AT5G42670			GO:0008150,GO:0009507	0.447609	1	0.325855	0.674145	0.59778	0.40222	0.464929	0.535071	-31.743	-32.0799
CARHR093850	0.506393	1	0.102628	1.56119	AT3G18490	ASPG1	ASPARTIC PROTEASE IN GUARD CELL 1	GO:0003677,GO:0004190,GO:0005576,GO:0005783,GO:0006508,GO:0009414,GO:0009627,GO:0009737,GO:0030163,GO:0070001	0.447884	1	0.428492	0.571507	0.324251	0.675749	0.378281	0.621719	-76.0046	-76.1134
CARHR226610	0.506688	1	0.0397165	1.56841	AT4G19840	ATPP2-A1 ATPP2A-1 PP2-A1	phloem protein 2-A1	GO:0005634,GO:0009625,GO:0030246,GO:0043394	0.4482	1	0.083472	0.916528	0.124245	0.875754	0.106195	0.893805	-56.301	-56.6033
CARHR106750	0.50691	1	0.125844	1.72654	AT2G16530			GO:0003865,GO:0005737,GO:0005783,GO:0005789,GO:0005794,GO:0006487,GO:0006629,GO:0016021,GO:0016627,GO:0055114,GO:0102389	0.448437	1	0.545331	0.45467	0.675442	0.324558	0.607706	0.392294	-43.9445	-44.0323
CARHR189360	0.506947	1	0.229822	3.35949	AT5G24160	SQE6	squalene monoxygenase 6	GO:0004506,GO:0005783,GO:0016021,GO:0016126,GO:0050660,GO:0055114	0.448476	1	0.224003	0.775997	0.48705	0.51295	0.373588	0.626412	-23.3034	-23.7093
CARHR217100	0.506947	1	0.201655	3.55937					0.448476	1	0.17334	0.82666	0.411355	0.588646	0.318756	0.681244	-28.819	-29.1359
CARHR165110	0.507021	1	0.245838	3.12114	AT3G55090	ABCG16	ATP-binding cassette G16	GO:0005524,GO:0005886,GO:0010208,GO:0016021,GO:0042626	0.448555	1	0.329484	0.670516	0.600309	0.399691	0.474264	0.525736	-32.7829	-33.252
CARHR017240	0.507058	1	0.168961	3.11473	AT1G16780	AtVHP2;2 VHP2;2		GO:0000139,GO:0004427,GO:0005773,GO:0005794,GO:0006811,GO:0009678,GO:0016021,GO:0046872	0.448595	1	0.819882	0.180118	0.601198	0.398801	0.675866	0.324134	-24.3435	-24.7254
CARHR029290	0.507169	1	0.119921	1.72988	AT1G30120	PDH-E1 BETA	pyruvate dehydrogenase E1 beta	GO:0004739,GO:0006096,GO:0006633,GO:0009507,GO:0009570,GO:0009941,GO:0010240,GO:0055114	0.448713	1	0.277751	0.722249	0.401175	0.598825	0.341228	0.658771	-61.2674	-61.5166
CARHR021260	0.507169	1	0.226884	3.1036	AT1G20830	MCD1	MULTIPLE CHLOROPLAST DIVISION SITE 1	GO:0005515,GO:0009507,GO:0009706,GO:0009941,GO:0010020,GO:0016021	0.448713	1	0.770778	0.229222	0.523881	0.476119	0.631428	0.368572	-33.178	-33.5558
CARHR282170	0.507243	1	0.187545	3.38728	ATCG00660	RPL20	ribosomal protein L20	GO:0000027,GO:0000311,GO:0003735,GO:0005840,GO:0006412,GO:0009507,GO:0009570,GO:0009941,GO:0019843	0.448792	1	0.449859	0.550141	0.198401	0.8016	0.358963	0.641037	-16.8297	-17.1988
CARHR198590	0.507317	1	0.110593	1.58815	AT5G14720			GO:0005524,GO:0005634,GO:0005886,GO:0006468,GO:0016301	0.448871	1	0.478982	0.521019	0.366809	0.633191	0.424008	0.575992	-55.4513	-55.5051
CARHR240370	0.507354	1	0.169646	3.25953	AT4G32460			GO:0003674,GO:0005576,GO:0009505,GO:0009793,GO:0045489	0.448911	1	0.803747	0.196253	0.557637	0.442363	0.630956	0.369044	-18.9716	-19.5399
CARHR291620	0.507391	1	0.114145	2.49669	AT3G63350	AT-HSFA7B HSFA7B	HEAT SHOCK TRANSCRIPTION FACTOR A7B	GO:0003677,GO:0003700,GO:0005634,GO:0005737,GO:0006351,GO:0006355,GO:0009408,GO:0009644,GO:0043565	0.448951	1	0.36712	0.63288	0.191055	0.808945	0.340344	0.659656	-10.2365	-10.6936
CARHR291350	0.507762	1	0.0452365	1.88962					0.449346	1	0.0892608	0.91074	0.147279	0.852721	0.155961	0.844039	-23.4677	-23.9459
CARHR219460	0.507873	1	0.165856	3.24675	AT4G13690			GO:0003674,GO:0005634,GO:0008150	0.449465	1	0.859035	0.140964	0.665407	0.334593	0.732373	0.267627	-21.1058	-21.6128
CARHR025350	0.508058	1	0.227343	3.58381	AT1G26620			GO:0003674,GO:0005575,GO:0008150	0.449663	1	0.224216	0.775784	0.49241	0.50759	0.379117	0.620883	-22.6087	-22.8939
CARHR035740	0.508095	1	0.115516	1.61289	AT1G43900			GO:0004722,GO:0005739,GO:0006470,GO:0016021,GO:0046872	0.449703	1	0.377764	0.622236	0.493407	0.506593	0.435789	0.564211	-54.3685	-54.474
CARHR291670	0.50817	1	0.150949	3.31245	AT3G63280	NEK4 ATNEK4	NIMA-related kinase 4	GO:0004672,GO:0004674,GO:0005524,GO:0005886,GO:0006468,GO:0016301	0.449782	1	0.880319	0.119681	0.697346	0.302654	0.754331	0.245669	-21.8446	-22.2635
CARHR279610	0.508355	1	0.162868	2.14701	AT5G65640	bHLH093	beta HLH protein 93	GO:0003677,GO:0003700,GO:0005634,GO:0006351,GO:0006355,GO:0007275,GO:0010371,GO:0045487,GO:0046983	0.449981	1	0.562203	0.437796	0.732849	0.267151	0.641471	0.35853	-39.6934	-39.7996
CARHR280890	0.508393	1	0.111619	1.59094	AT5G66810			GO:0003674,GO:0005634,GO:0008150	0.450021	1	0.489193	0.510807	0.376507	0.623493	0.432391	0.567609	-53.1289	-53.1968
CARHR207920	0.508541	1	0.216208	3.44321	AT5G05330			GO:0003677,GO:0005515,GO:0005634	0.450179	1	0.775573	0.224427	0.507626	0.492374	0.612727	0.387273	-13.5419	-13.8684
CARHR206620	0.508727	1	0.11907	1.62647	AT5G06580			GO:0004458,GO:0005524,GO:0005739,GO:0008720,GO:0008891,GO:0019154,GO:0042802,GO:0050660,GO:0051596,GO:0055114	0.450378	1	0.542112	0.457888	0.421776	0.578225	0.481218	0.518782	-50.0611	-50.1206
CARHR070930	0.508727	1	0.19425	3.70634					0.450378	1	0.502697	0.497303	0.782961	0.217038	0.600728	0.399272	-11.4955	-11.9226
CARHR278990	0.508727	1	0.110973	2.46346	AT5G65080	MAF5 AGL68	AGAMOUS-like 68; MADS AFFECTING FLOWERING 5	GO:0003677,GO:0003700,GO:0005634,GO:0006351,GO:0006355,GO:0009908,GO:0009910,GO:0010048,GO:0046983,GO:0048587,GO:2000028	0.450378	1	0.881774	0.118226	0.748251	0.251749	0.786075	0.213925	-20.3714	-20.851
CARHR247000	0.508727	1	0.185094	3.4903	AT4G39720			GO:0003674,GO:0005634,GO:0008150	0.450378	1	0.14001	0.85999	0.357145	0.642855	0.27439	0.72561	-24.3209	-24.8456
CARHR204060	0.508802	1	0.090265	1.66756	AT5G09330	NAC082 VNI1 ANAC082	VND-interacting 1; NAC domain containing protein 82	GO:0003677,GO:0003700,GO:0005634,GO:0006351,GO:0006355,GO:0007275	0.450458	1	0.193765	0.806235	0.286088	0.713912	0.242618	0.757382	-56.4632	-56.7176
CARHR197580	0.508913	1	0.13314	1.75519	AT5G15750			GO:0003723,GO:0005634,GO:0022627	0.450577	1	0.519034	0.480966	0.655941	0.344059	0.58542	0.41458	-43.4624	-43.5573
CARHR228380	0.508988	1	0.121902	1.64526	AT4G21660			GO:0005634,GO:0005829,GO:0006397	0.450657	1	0.425661	0.574339	0.549161	0.450839	0.488082	0.511918	-52.2604	-52.3269
CARHR074040	0.509025	1	0.210153	3.1218	AT1G80520			GO:0003674,GO:0005575,GO:0008150	0.450696	1	0.324437	0.675563	0.589823	0.410177	0.471444	0.528556	-26.3956	-26.9037
CARHR026410	0.509062	1	0.198647	3.67762	AT1G24735			GO:0005829	0.450736	1	0.494286	0.505714	0.777185	0.222815	0.59569	0.40431	-11.4556	-11.9078
CARHR181540	0.509099	1	0.1807	3.48497	AT5G42630	KAN4 ATS	KANADI 4; ABERRANT TESTA SHAPE	GO:0003677,GO:0003700,GO:0005618,GO:0005634,GO:0006351,GO:0006355,GO:0030154,GO:0044212,GO:0048481,GO:0080060	0.450776	1	0.469626	0.530374	0.210328	0.789672	0.386891	0.613109	-11.0883	-11.5282
CARHR214740	0.509099	1	0.188782	3.61444	AT5G38030			GO:0005215,GO:0005886,GO:0009624,GO:0015297,GO:0016020,GO:0016021	0.450776	1	0.531659	0.46834	0.793639	0.206362	0.618088	0.381912	-11.7682	-12.2266
CARHR050770	0.509137	1	0.129433	2.23624	AT1G61610			GO:0004674,GO:0005524,GO:0005886,GO:0006468,GO:0016021,GO:0016301,GO:0030246,GO:0048544	0.450816	1	0.692775	0.307225	0.840486	0.159514	0.757078	0.242922	-45.8714	-46.171
CARHR061590	0.509174	1	0.107634	2.78458	AT1G68765	IDA	INFLORESCENCE DEFICIENT IN ABSCISSION	GO:0005102,GO:0005576,GO:0005615,GO:0009723,GO:0009838,GO:0010102,GO:0010227,GO:0010468,GO:0045490,GO:0048046	0.450856	1	0.89105	0.108951	0.748124	0.251877	0.778844	0.221156	-13.4427	-13.9405
CARHR126200	0.509174	1	0.186454	3.56471	AT2G32380			GO:0003674,GO:0005634,GO:0008150	0.450856	1	0.486729	0.513271	0.208496	0.791504	0.394582	0.605418	-11.134	-11.594
CARHR163980	0.509211	1	0.248961	3.00791	AT3G54090	FLN1	fructokinase-like 1	GO:0005515,GO:0005634,GO:0005737,GO:0009295,GO:0009507,GO:0009658,GO:0016301,GO:0016310,GO:0016773,GO:0042644,GO:0042793,GO:0043621	0.450895	1	0.334686	0.665314	0.597029	0.402971	0.468539	0.531461	-49.0361	-49.5647
CARHR192840	0.509248	1	0.119567	1.67276					0.450935	1	0.667693	0.332307	0.544512	0.455488	0.604158	0.395842	-48.9363	-49.0281
CARHR269990	0.509248	1	0.180572	2.1711	AT5G56420			GO:0005634	0.450935	1	0.662127	0.337873	0.476603	0.523397	0.564581	0.435418	-34.8509	-34.9995
CARHR025130	0.509397	1	0.199651	2.83431	AT1G26800			GO:0000209,GO:0005634,GO:0005737,GO:0005829,GO:0008270,GO:0031597,GO:0046872,GO:0051787,GO:0051865,GO:0061630,GO:0061635,GO:0071218,GO:0071629	0.451095	1	0.494037	0.505963	0.25698	0.74302	0.397506	0.602495	-34.3595	-34.9952
CARHR189390	0.509397	1	0.137043	1.9098					0.451095	1	0.394623	0.605377	0.252331	0.747669	0.328317	0.671683	-42.3755	-42.5002
CARHR166990	0.509509	1	0.228991	2.80734	AT3G56840			GO:0003973,GO:0005739,GO:0016491,GO:0047545,GO:0055114,GO:0071949	0.451214	1	0.616696	0.383304	0.365146	0.634853	0.494067	0.505933	-32.803	-33.1095
CARHR266060	0.509509	1	0.181962	2.37256	AT5G53045			GO:0003674,GO:0005634,GO:0008150	0.451214	1	0.740344	0.259655	0.549972	0.450028	0.637907	0.362093	-39.9648	-40.2424
CARHR218310	0.509547	1	0.208999	2.62288					0.451254	1	0.725825	0.274175	0.505703	0.494297	0.607811	0.392189	-38.0072	-38.4089
CARHR101390	0.509808	1	0.160111	3.40087					0.451533	1	0.863274	0.136725	0.657998	0.342002	0.723642	0.276359	-15.6105	-16.0421
CARHR047430	0.509883	1	0.124234	2.90833					0.451613	1	0.878477	0.121523	0.722163	0.277836	0.759158	0.240842	-29.7809	-30.23
CARHR145850	0.509883	1	0.12978	3.19732	AT2G03505			GO:0003674,GO:0005576,GO:0008150	0.451613	1	0.113643	0.886357	0.279135	0.720865	0.23759	0.76241	-18.2557	-18.736
CARHR206460	0.509995	1	0.193853	3.56361					0.451733	1	0.176062	0.823938	0.413673	0.586327	0.330634	0.669366	-15.8642	-16.2208
CARHR065470	0.510032	1	0.207378	3.71472	AT1G72530	RIP7	RNA edi7ting-Interacting Protein	GO:0003674,GO:0005739,GO:0006397,GO:0080156	0.451773	1	0.189341	0.810658	0.443474	0.556526	0.347722	0.652278	-17.1624	-17.5017
CARHR200740	0.510107	1	0.112098	1.59393	AT5G12370	SEC10	exocyst complex component sec10	GO:0000145,GO:0003674,GO:0005737,GO:0005886,GO:0006887,GO:0006893,GO:0009506,GO:0016020,GO:0060321	0.451853	1	0.479522	0.520478	0.366874	0.633127	0.423453	0.576546	-52.9841	-53.0393
CARHR004970	0.510181	1	0.181766	3.49193	AT1G05490	chr31	chromatin remodeling 31	GO:0005634	0.451933	1	0.479501	0.520499	0.212406	0.787593	0.392817	0.607183	-10.3848	-10.8316
CARHR216680	0.510256	1	0.114369	1.68272	AT5G35970			GO:0003677,GO:0009507,GO:0009570,GO:0009941	0.452013	1	0.713352	0.286648	0.596545	0.403455	0.653046	0.346954	-76.4952	-76.7825
CARHR207140	0.510294	1	0.107898	1.6379	AT5G06390	FLA17	FASCICLIN-like arabinogalactan protein 17 precursor	GO:0003674,GO:0005576,GO:0005773,GO:0007155	0.452053	1	0.394209	0.605791	0.28237	0.71763	0.341247	0.658752	-51.1419	-51.3454
CARHR147520	0.510331	1	0.09158	1.97289	AT3G26540			GO:0005515,GO:0005739,GO:0008150,GO:0010449	0.452093	1	0.28134	0.71866	0.17056	0.82944	0.262418	0.737582	-23.6004	-23.8044
CARHR291880	0.510481	1	0.179501	3.27778					0.452253	1	0.849818	0.150182	0.634362	0.365638	0.715025	0.284975	-24.8157	-25.2777
CARHR084120	0.510481	1	0.159697	3.01068	AT3G09700			GO:0005743,GO:0006457,GO:0016021	0.452253	1	0.869586	0.130414	0.689248	0.310752	0.753772	0.246228	-24.2994	-24.839
CARHR095690	0.510668	1	0.159913	3.22467	AT2G05180	CYP705A6	cytochrome P450, family 705, subfamily A, polypeptide 6	GO:0005506,GO:0005576,GO:0016020,GO:0016021,GO:0016709,GO:0019825,GO:0020037,GO:0044550,GO:0055114	0.452453	1	0.847746	0.152254	0.649589	0.350411	0.710685	0.289315	-25.3721	-25.7901
CARHR206060	0.510705	1	0.0790571	2.48944	AT5G07080			GO:0005737,GO:0016740	0.452493	1	0.908416	0.0915841	0.801752	0.198247	0.819264	0.180736	-18.2498	-18.7757
CARHR061200	0.510705	1	0.232957	2.99584	AT1G68410			GO:0004722,GO:0005575,GO:0006470,GO:0046872	0.452493	1	0.459774	0.540226	0.716497	0.283503	0.582341	0.417659	-34.6292	-34.9211
CARHR198790	0.510743	1	0.12357	1.66053	AT5G14520	PES	PESCADILLO	GO:0000463,GO:0003713,GO:0003723,GO:0005515,GO:0005622,GO:0005634,GO:0005654,GO:0005730,GO:0070545,GO:0090069,GO:2000232	0.452533	1	0.527268	0.472732	0.402263	0.597738	0.464974	0.535026	-51.4383	-51.529
CARHR122990	0.510893	1	0.119621	1.63126	AT2G29660			GO:0003676,GO:0003700,GO:0005576,GO:0006355,GO:0008270,GO:0016021,GO:0031225	0.452693	1	0.464328	0.535672	0.585576	0.414424	0.524465	0.475535	-45.5682	-45.6255
CARHR038810	0.510968	1	0.0981166	2.3796					0.452773	1	0.357562	0.642438	0.1986	0.8014	0.340749	0.65925	-10.1351	-10.5326
CARHR183260	0.511005	1	0.06957	2.39928	AT5G48657			GO:0003674,GO:0005634,GO:0008150	0.452813	1	0.0871362	0.912864	0.180643	0.819357	0.174125	0.825875	-18.0938	-18.5924
CARHR016320	0.511043	1	0.168082	2.17071	AT1G15810			GO:0003735,GO:0005739,GO:0006412,GO:0015935	0.452853	1	0.289451	0.710549	0.464137	0.535864	0.384018	0.615981	-40.334	-40.5568
CARHR055990	0.51108	1	0.113896	1.8687	AT1G54820			GO:0005886,GO:0016301	0.452894	1	0.317225	0.682775	0.201295	0.798705	0.264165	0.735835	-53.14	-53.3991
CARHR238700	0.511118	1	0.242031	3.11664	AT4G30840			GO:0005515,GO:0005635,GO:0009507,GO:0015031,GO:0031080,GO:0051028	0.452934	1	0.287363	0.712637	0.550547	0.449454	0.428486	0.571514	-33.5607	-33.9794
CARHR231180	0.511155	1	0.230132	3.26573	AT4G23790	TBL24	TRICHOME BIREFRINGENCE-LIKE 24	GO:0005794,GO:0016021,GO:0016413,GO:0071554	0.452974	1	0.693545	0.306455	0.421749	0.578252	0.546607	0.453393	-26.9636	-27.3698
CARHR264190	0.511193	1	0.17404	2.15489	AT5G51460	TPPA ATTPPA	trehalose-6-phosphate phosphatase A	GO:0004805,GO:0005634,GO:0005992	0.453014	1	0.695866	0.304134	0.517084	0.482917	0.601502	0.398498	-41.6148	-41.7383
CARHR015420	0.511305	1	0.148163	1.88771					0.453134	1	0.330064	0.669936	0.480308	0.519692	0.406525	0.593476	-68.9942	-69.4112
CARHR173490	0.511343	1	0.226458	3.3021	AT3G63170	FAP1 AtFAP1	fatty-acid-binding protein 1	GO:0005504,GO:0005739,GO:0006631,GO:0009507,GO:0009536,GO:0009570,GO:0009941,GO:0016872	0.453174	1	0.253034	0.746965	0.533448	0.466552	0.412977	0.587023	-31.9337	-32.3733
CARHR077790	0.511643	1	0.124074	1.68788	AT3G03740	ATBPM4 BPM4	BTB-POZ and MATH domain 4; BTB-POZ AND MATH DOMAIN 4	GO:0005515,GO:0005634,GO:0005829,GO:0006970,GO:0016567,GO:0042631,GO:0071472	0.453496	1	0.47476	0.525239	0.350589	0.649411	0.41494	0.585059	-46.6023	-46.6739
CARHR040500	0.511756	1	0.231408	2.86833	AT5G03500			GO:0001104,GO:0003676,GO:0005515,GO:0005634,GO:0006351,GO:0006357,GO:0016592,GO:0070847	0.453616	1	0.636895	0.363104	0.382669	0.617331	0.505686	0.494314	-28.9975	-29.4222
CARHR106270	0.511793	1	0.178579	2.12881					0.453657	1	0.629628	0.370372	0.447906	0.552095	0.534574	0.465426	-44.6853	-44.7948
CARHR201960	0.511868	1	0.220348	3.62753	AT5G11310			GO:0003723,GO:0004519,GO:0005634,GO:0005739,GO:0005829,GO:0009451,GO:0009788,GO:0009845,GO:0010029	0.453737	1	0.204454	0.795546	0.472369	0.527632	0.365463	0.634536	-20.4966	-20.7651
CARHR208860	0.512019	1	0.106778	2.67507					0.453898	1	0.898865	0.101135	0.770196	0.229803	0.806797	0.193203	-20.0146	-20.4966
CARHR190690	0.512057	1	0.183175	3.74602	AT5G22870			GO:0003674,GO:0008150,GO:0016021	0.453938	1	0.857488	0.142512	0.635915	0.364085	0.711387	0.288613	-19.0336	-19.4009
CARHR278740	0.512132	1	0.0982932	2.30894	AT5G64750	ABR1	ABA REPRESSOR1	GO:0003677,GO:0003700,GO:0005634,GO:0006351,GO:0006355,GO:0006970,GO:0009737,GO:0009738,GO:0009749,GO:0009788,GO:0009873,GO:0050832,GO:1902074	0.454019	1	0.357542	0.642458	0.192134	0.807866	0.338696	0.661304	-10.3684	-10.7869
CARHR156700	0.512207	1	0.124367	3.13512	AT3G47980			GO:0003674,GO:0008150,GO:0009507,GO:0016021	0.454099	1	0.894691	0.10531	0.743075	0.256925	0.784651	0.215349	-26.4407	-26.9097
CARHR114730	0.512557	1	0.198029	3.7952	AT2G23620	MES1 ATMES1	methyl esterase 1; ARABIDOPSIS THALIANA METHYL ESTERASE 1	GO:0005737,GO:0009627,GO:0009696,GO:0009817,GO:0016788,GO:0080030,GO:0080031,GO:0080032	0.454474	1	0.513096	0.486904	0.22712	0.77288	0.41095	0.58905	-10.5491	-11.0265
CARHR289160	0.512584	1	0.0959612	2.64705					0.454502	1	0.897749	0.102251	0.768061	0.231939	0.791744	0.208256	-15.75	-16.2347
CARHR001130	0.512848	1	0.231628	3.65393	AT1G01310			GO:0003674,GO:0005576,GO:0008150	0.454785	1	0.253738	0.746262	0.537369	0.462631	0.4155	0.584499	-24.7714	-25.0667
CARHR160460	0.512885	1	0.0884636	2.51256	AT3G50890	HB28 AtHB28 ZHD7	homeobox protein 28; ZINC FINGER HOMEODOMAIN 7	GO:0003677,GO:0003700,GO:0005515,GO:0005634,GO:0006351,GO:0006355,GO:0046872	0.454825	1	0.0984748	0.901525	0.214559	0.78544	0.192137	0.807863	-17.1417	-17.6193
CARHR245070	0.512961	1	0.134372	1.85182	AT4G36720	HVA22K	HVA22-like protein K	GO:0003674,GO:0005575,GO:0008150	0.454906	1	0.409913	0.590087	0.272165	0.727835	0.345194	0.654806	-41.3978	-41.4986
CARHR266990	0.512999	1	0.129018	1.70277	AT5G53860	emb2737 EMB64	embryo defective 2737; EMBRYO DEFECTIVE 64	GO:0003674,GO:0009507,GO:0009793,GO:0009941,GO:0010027,GO:1901371	0.454946	1	0.46974	0.53026	0.604847	0.395153	0.536613	0.463386	-50.6199	-50.7
CARHR049100	0.513112	1	0.115251	1.68867	AT1G62740	Hop2	Hop2	GO:0005634,GO:0005737,GO:0005829,GO:0005886,GO:0046686	0.455067	1	0.280472	0.719528	0.398582	0.601418	0.342796	0.657204	-59.1461	-59.3409
CARHR237470	0.513119	1	0.182901	3.51269					0.455075	1	0.476472	0.523528	0.214071	0.785929	0.388373	0.611627	-11.0939	-11.5489
CARHR139970	0.513263	1	0.221804	3.76951	AT2G44745	WRKY12 AtWRKY12	WRKY DNA-binding protein 12	GO:0003700,GO:0005634,GO:0006351,GO:0006355,GO:0043565	0.455229	1	0.206767	0.793233	0.478917	0.521084	0.372258	0.627741	-16.8704	-17.1949
CARHR102750	0.513301	1	0.157439	2.04075	AT2G04780	FLA7	FASCICLIN-like arabinoogalactan 7	GO:0005886,GO:0016020,GO:0031225,GO:0046658	0.455269	1	0.287666	0.712334	0.449512	0.550488	0.375173	0.624826	-52.239	-52.431
CARHR217630	0.513414	1	0.0743561	2.41742					0.455391	1	0.0941465	0.905853	0.194691	0.805309	0.179794	0.820206	-17.5701	-18.0734
CARHR174280	0.513565	1	0.0956325	1.55013	AT5G47110	LIL3:2		GO:0005515,GO:0009507,GO:0009523,GO:0009535,GO:0009765,GO:0015979,GO:0016021,GO:0016168,GO:0018298,GO:0019899,GO:0042651,GO:0042802,GO:0043495,GO:0055085,GO:1902326,GO:1904964,GO:1904966	0.455552	1	0.387161	0.612839	0.289629	0.710371	0.340039	0.65996	-68.3726	-68.5035
CARHR198360	0.513565	1	0.119437	1.74846	AT5G14950	GMII ATGMII	golgi alpha-mannosidase II	GO:0000139,GO:0004559,GO:0004572,GO:0005515,GO:0005768,GO:0005794,GO:0005802,GO:0006013,GO:0006487,GO:0006491,GO:0006517,GO:0016021,GO:0030246,GO:0042538,GO:0046872	0.455552	1	0.27055	0.72945	0.388457	0.611543	0.33311	0.666891	-44.9588	-45.0692
CARHR217010	0.513603	1	0.194202	3.31366					0.455593	1	0.529795	0.470205	0.786655	0.213345	0.627737	0.372263	-17.8087	-18.1791
CARHR223310	0.513603	1	0.206309	3.69807	AT4G16745			GO:0005794,GO:0008150,GO:0016020	0.455593	1	0.520203	0.479797	0.240682	0.759318	0.414062	0.585938	-9.82418	-10.252
CARHR086420	0.513641	1	0.123858	2.40139	AT3G11890			GO:0003674,GO:0005634,GO:0008150	0.455633	1	0.132357	0.867642	0.272373	0.727627	0.218963	0.781037	-34.1878	-34.5763
CARHR146980	0.513716	1	0.221309	2.60668	AT3G25990			GO:0003677,GO:0003700,GO:0005634,GO:0006351,GO:0006355	0.455714	1	0.375404	0.624595	0.609572	0.390429	0.495903	0.504097	-42.0194	-42.258
CARHR172530	0.513716	1	0.11595	1.63885	AT3G62190			GO:0005737,GO:0006457,GO:0016021	0.455714	1	0.460995	0.539005	0.343845	0.656155	0.403475	0.596525	-46.3347	-46.4282
CARHR195730	0.513758	1	0.197029	3.68382	AT5G17470			GO:0005509,GO:0005634,GO:0008150	0.455759	1	0.518216	0.481785	0.234249	0.765751	0.412687	0.587313	-10.1234	-10.5822
CARHR130330	0.513981	1	0.212564	3.23978	AT2G36100	CASP1	Casparian strip membrane domain protein 1	GO:0005515,GO:0005886,GO:0007043,GO:0016021,GO:0042545,GO:0042803,GO:0048226,GO:0051536	0.455998	1	0.650045	0.349955	0.38734	0.61266	0.509733	0.490266	-30.8345	-31.4166
CARHR212380	0.514171	1	0.141032	1.79459	AT5G01020			GO:0005524,GO:0005886,GO:0006952,GO:0016301	0.456201	1	0.392896	0.607105	0.539821	0.46018	0.467761	0.532238	-42.4973	-42.5705
CARHR160870	0.514273	1	0.220431	3.1193	AT3G51290	APSR1	Altered Phosphate Starvation Response 1	GO:0005634,GO:0005737	0.45631	1	0.301457	0.698543	0.568548	0.431452	0.447093	0.552907	-11.2727	-11.6327
CARHR288460	0.514322	1	0.0449528	1.52758					0.456363	1	0.128255	0.871745	0.191382	0.808619	0.192914	0.807086	-22.9699	-23.2552
CARHR251300	0.514398	1	0.141535	1.91089	AT4G02930			GO:0003746,GO:0003924,GO:0005524,GO:0005525,GO:0005618,GO:0005739,GO:0006414,GO:0008270,GO:0046686,GO:0050897	0.456444	1	0.722193	0.277807	0.581086	0.418914	0.647969	0.352031	-50.5035	-50.6007
CARHR108340	0.514436	1	0.102055	1.61751	AT2G17840	ERD7	EARLY-RESPONSIVE TO DEHYDRATION 7	GO:0003674,GO:0005737,GO:0005886,GO:0007623,GO:0009409,GO:0009414,GO:0009507,GO:0009644,GO:0009651,GO:0009737	0.456485	1	0.625367	0.374633	0.729827	0.270172	0.675551	0.324449	-66.4545	-66.7094
CARHR289830	0.514512	1	0.11618	1.65789	AT1G56280	ATDI19 DI19	drought-induced 19	GO:0000981,GO:0005515,GO:0005634,GO:0009414,GO:0043565,GO:0045893	0.456566	1	0.672045	0.327956	0.551809	0.448191	0.609661	0.390339	-53.199	-53.2766
CARHR284540	0.514626	1	0.0678022	2.4097					0.456688	1	0.917909	0.0820917	0.824298	0.175702	0.835093	0.164908	-21.1744	-21.7178
CARHR199690	0.514778	1	0.134315	1.74478	AT5G13750	ZIFL1	zinc induced facilitator-like 1	GO:0005886,GO:0009414,GO:0009630,GO:0009705,GO:0010540,GO:0016021,GO:0022821,GO:0048364,GO:0080167,GO:0090333	0.45685	1	0.615838	0.384161	0.478573	0.521427	0.547102	0.452898	-47.5068	-47.5744
CARHR128350	0.51493	1	0.237726	3.37196					0.457013	1	0.747958	0.252043	0.470953	0.529047	0.595785	0.404215	-28.6887	-29.0475
CARHR170610	0.51493	1	0.159208	3.14702	AT3G60290			GO:0005737,GO:0009058,GO:0016706,GO:0080167	0.457013	1	0.450869	0.549131	0.220382	0.779618	0.380341	0.619659	-9.23733	-9.68529
CARHR049990	0.51493	1	0.079252	2.518					0.457013	1	0.0909205	0.90908	0.193456	0.806544	0.179667	0.820334	-20.6671	-21.2013
CARHR037330	0.514968	1	0.207907	2.55725					0.457054	1	0.646238	0.353762	0.419434	0.580566	0.531099	0.468901	-32.4455	-32.7658
CARHR148650	0.515196	1	0.224245	2.86535	AT3G27330			GO:0005634	0.457298	1	0.351391	0.648609	0.604683	0.395317	0.478457	0.521543	-31.3115	-31.7004
CARHR181810	0.515272	1	0.126593	1.75991					0.457379	1	0.294198	0.705801	0.423662	0.576337	0.361622	0.638378	-44.3362	-44.3772
CARHR056810	0.515348	1	0.180665	3.00988					0.457461	1	0.437623	0.562376	0.209764	0.790235	0.353063	0.646937	-21.5024	-21.8029
CARHR209960	0.515462	1	0.154923	1.91177	AT5G03370			GO:0003998,GO:0009507	0.457583	1	0.464989	0.535011	0.624651	0.375349	0.543787	0.456213	-40.6313	-40.7129
CARHR149160	0.5155	1	0.085894	1.58113					0.457624	1	0.779381	0.220619	0.694701	0.3053	0.73236	0.267641	-88.9248	-89.4337
CARHR225650	0.515614	1	0.115534	1.67074	AT4G18800	ATRAB11B ATRABA1D RABA1d ATHSGBP	RAB GTPase homolog A1D	GO:0003924,GO:0005525,GO:0005886,GO:0009506,GO:0015031,GO:0031901,GO:0032588,GO:0042546	0.457746	1	0.571317	0.428683	0.691714	0.308286	0.629058	0.370942	-47.878	-48
CARHR196130	0.51569	1	0.149334	2.20643	AT5G17050	UGT78D2	UDP-glucosyl transferase 78D2	GO:0008194,GO:0009698,GO:0009813,GO:0016757,GO:0035251,GO:0043231,GO:0047213,GO:0047893,GO:0080043,GO:0080044,GO:0080167,GO:0102360,GO:0102425	0.457828	1	0.204878	0.795122	0.357671	0.642329	0.290494	0.709506	-37.0011	-37.2728
CARHR204710	0.515957	1	0.170666	2.50244					0.458113	1	0.504715	0.495285	0.292216	0.707785	0.417466	0.582534	-18.0581	-18.3405
CARHR082640	0.515957	1	0.169022	2.05257					0.458113	1	0.346417	0.653583	0.516408	0.483592	0.433551	0.56645	-37.5688	-37.6923
CARHR254700	0.516033	1	0.183872	2.20176	AT4G11670			GO:0003674,GO:0005634,GO:0008150	0.458195	1	0.342955	0.657045	0.534047	0.465953	0.440246	0.559755	-44.6161	-44.808
CARHR242660	0.51611	1	0.113752	1.60623	AT3G42050			GO:0000325,GO:0005634,GO:0005773,GO:0005774,GO:0005794,GO:0005886,GO:0009507,GO:0015991	0.458277	1	0.367897	0.632104	0.482023	0.517977	0.425341	0.574658	-53.3192	-53.4093
CARHR245640	0.516148	1	0.198853	2.37356	AT4G37250			GO:0004674,GO:0005524,GO:0005576,GO:0006468,GO:0007169,GO:0016021,GO:0016301	0.458318	1	0.43555	0.56445	0.646784	0.353216	0.537217	0.462783	-37.3045	-37.4507
CARHR219150	0.516224	1	0.128914	1.69457					0.458399	1	0.447786	0.552214	0.578279	0.421722	0.51294	0.48706	-47.8706	-47.9781
CARHR191080	0.516224	1	0.12525	1.67184	AT5G22450			GO:0009507	0.458399	1	0.585588	0.414413	0.457099	0.542901	0.520692	0.479308	-48.3484	-48.3839
CARHR067500	0.516262	1	0.202269	2.72136	AT1G74240			GO:0005743,GO:0006839,GO:0055085	0.45844	1	0.75781	0.242191	0.534682	0.465317	0.63471	0.365289	-33.7609	-34.2462
CARHR193120	0.516529	1	0.099383	2.35412					0.458727	1	0.362911	0.637089	0.200751	0.799249	0.338255	0.661745	-10.1624	-10.5878
CARHR082010	0.516529	1	0.10549	1.56112	AT3G07360	PUB9 ATPUB9	ARABIDOPSIS THALIANA PLANT U-BOX 9; plant U-box 9	GO:0004842,GO:0005634,GO:0005737,GO:0005886,GO:0009738,GO:0016567,GO:0048527,GO:0070696,GO:0071215	0.458727	1	0.541143	0.458857	0.647869	0.352131	0.593831	0.406168	-69.1384	-69.2655
CARHR193320	0.516625	1	0.104239	2.35041	AT5G19580			GO:0003674,GO:0005576,GO:0008150	0.458829	1	0.371161	0.628839	0.199233	0.800767	0.343834	0.656166	-10.0818	-10.4845
CARHR129960	0.516644	1	0.166827	2.31937	AT2G35720	OWL1	ORIENTATION UNDER VERY LOW FLUENCES OF LIGHT 1	GO:0005515,GO:0006457,GO:0009507,GO:0009536,GO:0010228,GO:0016021,GO:0055122	0.458849	1	0.771945	0.228055	0.594955	0.405046	0.674056	0.325943	-42.0924	-42.3665
CARHR108980	0.516682	1	0.219518	3.723	AT3G43610			GO:0005634,GO:0015631	0.45889	1	0.79158	0.20842	0.525149	0.474851	0.630592	0.369408	-18.1206	-18.4227
CARHR178600	0.516682	1	0.228264	2.85285	AT5G44480	DUR	DEFECTIVE UGE IN ROOT	GO:0003824,GO:0003978,GO:0005794,GO:0006012,GO:0009225,GO:0016021,GO:0032580,GO:0033358,GO:0045227,GO:0050373	0.45889	1	0.61136	0.38864	0.359021	0.640979	0.486259	0.513741	-32.5764	-32.9716
CARHR253370	0.516682	1	0.13893	3.03016					0.45889	1	0.8971	0.1029	0.741535	0.258465	0.793485	0.206515	-29.2014	-29.7738
CARHR175160	0.51672	1	0.0811013	2.01244					0.458931	1	0.655579	0.344421	0.796301	0.203699	0.665063	0.334937	-9.96012	-10.3384
CARHR021940	0.516759	1	0.118175	1.78162	AT1G21580			GO:0003723,GO:0004521,GO:0005634,GO:0005847,GO:0006378,GO:0016607,GO:0043484,GO:0046872,GO:0060149,GO:0098789	0.458972	1	0.246551	0.753449	0.367103	0.632897	0.31146	0.68854	-48.2088	-48.3353
CARHR149180	0.516866	1	0.193894	3.70952	AT3G27710	ARI3 ARARI3	ARIADNE 3; ARABIDOPSIS ARIADNE 3	GO:0000151,GO:0000209,GO:0005634,GO:0005737,GO:0031624,GO:0032436,GO:0046872,GO:0061630	0.459087	1	0.494092	0.505908	0.776931	0.223069	0.595062	0.404938	-10.3445	-10.7876
CARHR073480	0.516873	1	0.164497	2.74535	AT1G79710			GO:0005215,GO:0005634,GO:0016020,GO:0016021	0.459095	1	0.73563	0.264369	0.512566	0.487434	0.593741	0.406259	-19.9165	-20.2253
CARHR024040	0.517065	1	0.157136	2.94622					0.4593	1	0.560809	0.439192	0.785948	0.214052	0.622807	0.377192	-18.1858	-18.6072
CARHR088250	0.517103	1	0.213248	2.62106					0.459341	1	0.433217	0.566783	0.663868	0.336133	0.54362	0.456379	-39.7047	-40.0913
CARHR078530	0.517141	1	0.151821	1.87587	AT3G04350			GO:0003674,GO:0005634,GO:0008150	0.459382	1	0.579455	0.420545	0.425936	0.574063	0.503501	0.496499	-48.7906	-48.8924
CARHR097640	0.517371	1	0.157645	2.26909	AT3G21700	SGP2 ATSGP2		GO:0003924,GO:0005525,GO:0090404	0.459628	1	0.403464	0.596536	0.229292	0.770709	0.333264	0.666736	-35.1566	-35.3306
CARHR173640	0.517486	1	0.212851	3.65268	AT5G47670	L1L NF-YB6	LEC1-LIKE; nuclear factor Y, subunit B6	GO:0003700,GO:0005515,GO:0005634,GO:0006351,GO:0006355,GO:0009738,GO:0033613,GO:0043565,GO:0045893,GO:0046982	0.459751	1	0.770087	0.229913	0.489735	0.510265	0.600978	0.399021	-21.7937	-22.1358
CARHR093990	0.517639	1	0.226265	2.97776	AT3G18610	PARLL1 ATNUC-L2 NUC-L2	nucleolin like 2; PARALLEL1-LIKE 1	GO:0000183,GO:0003676,GO:0003723,GO:0005634,GO:0005730,GO:0006364,GO:0031491	0.459916	1	0.253409	0.746591	0.494223	0.505777	0.38342	0.61658	-36.8402	-37.3132
CARHR180130	0.517716	1	0.117439	1.67249	AT5G43460			GO:0003674,GO:0005783,GO:0008150,GO:0009507,GO:0016021	0.459998	1	0.68475	0.31525	0.566937	0.433063	0.622548	0.377451	-46.9549	-47.019
CARHR179910	0.517754	1	0.198319	2.54939	AT5G43710			GO:0004559,GO:0004571,GO:0005509,GO:0005783,GO:0005789,GO:0005794,GO:0006486,GO:0006487,GO:0006491,GO:0008152,GO:0016020,GO:0016021,GO:0030433	0.460039	1	0.750003	0.249997	0.545543	0.454456	0.638578	0.361422	-38.4459	-38.8113
CARHR209170	0.517793	1	0.214355	2.63984	AT5G04090			GO:0003674,GO:0005634,GO:0008150	0.46008	1	0.686893	0.313107	0.454996	0.545004	0.564038	0.435962	-40.9287	-41.3386
CARHR090760	0.517858	1	0.197869	2.78038					0.46015	1	0.721352	0.278649	0.485762	0.514238	0.58806	0.41194	-10.8432	-11.2263
CARHR024660	0.517908	1	0.245493	3.04195	AT1G27180			GO:0005737,GO:0006952	0.460203	1	0.372999	0.627001	0.640867	0.359133	0.508938	0.491063	-37.9449	-38.3549
CARHR176760	0.517984	1	0.12886	2.39294					0.460286	1	0.649122	0.350878	0.810204	0.189796	0.692599	0.307401	-23.0603	-23.3986
CARHR017690	0.518042	1	0.195329	2.82135					0.460347	1	0.271263	0.728737	0.509332	0.490668	0.409284	0.590716	-11.1959	-11.6254
CARHR047630	0.518061	1	0.165027	3.34787	AT1G63710	CYP86A7	cytochrome P450, family 86, subfamily A, polypeptide 7	GO:0005506,GO:0006631,GO:0016021,GO:0018685,GO:0019825,GO:0020037,GO:0055114,GO:0070330	0.460368	1	0.142357	0.857642	0.342542	0.657458	0.276041	0.723958	-22.2559	-22.6307
CARHR006940	0.5181	1	0.237452	2.92185	AT1G07220			GO:0016021	0.460409	1	0.644467	0.355534	0.383362	0.616638	0.511342	0.488658	-42.752	-43.1727
CARHR119190	0.518215	1	0.0759985	2.37107					0.460533	1	0.101757	0.898243	0.204679	0.795322	0.192929	0.807072	-15.7567	-16.2222
CARHR068110	0.51833	1	0.215609	3.40477					0.460656	1	0.803348	0.196652	0.550138	0.449862	0.652165	0.347836	-27.0381	-27.4287
CARHR206870	0.518407	1	0.111726	1.64446	AT5G06160	ATO	ATROPOS	GO:0000398,GO:0003723,GO:0005515,GO:0005634,GO:0005681,GO:0005829,GO:0008270,GO:0045694	0.460739	1	0.303795	0.696205	0.416389	0.583611	0.36224	0.63776	-47.8493	-47.8937
CARHR189630	0.518445	1	0.224966	2.84404	AT5G23930			GO:0003690,GO:0006355,GO:0009507	0.46078	1	0.273096	0.726904	0.509058	0.490943	0.40223	0.597769	-40.2903	-40.6765
CARHR039810	0.518522	1	0.142512	1.8734	AT1G49760	PABP8 PAB8	POLY(A) BINDING PROTEIN 8; poly(A) binding protein 8	GO:0003723,GO:0003729,GO:0003743,GO:0005515,GO:0005634,GO:0005737,GO:0005829,GO:0006417,GO:0016032,GO:0046686	0.460862	1	0.690395	0.309605	0.542602	0.457398	0.612169	0.387831	-44.5941	-44.687
CARHR047980	0.518561	1	0.178683	3.33687	AT1G63070			GO:0005739,GO:0008150	0.460903	1	0.474154	0.525846	0.219566	0.780434	0.390613	0.609387	-10.6931	-11.17
CARHR054610	0.518599	1	0.0870875	2.48735					0.460945	1	0.0996125	0.900388	0.215499	0.784501	0.193368	0.806632	-17.9755	-18.4753
CARHR008510	0.518753	1	0.130138	1.71947	AT1G08600	ATRX CHR20		GO:0003677,GO:0004386,GO:0005524,GO:0005634,GO:0009555,GO:0042393,GO:0043007,GO:1900049	0.46111	1	0.638141	0.361859	0.508363	0.491637	0.571146	0.428854	-48.1607	-48.2117
CARHR208750	0.518753	1	0.203302	2.41173	AT5G04520			GO:0003674,GO:0005634,GO:0008150	0.46111	1	0.602097	0.397903	0.386057	0.613943	0.493679	0.50632	-34.2383	-34.4177
CARHR128940	0.518984	1	0.103373	3.04623	AT2G34780	EMB1611 MEE22	MATERNAL EFFECT EMBRYO ARREST 22; EMBRYO DEFECTIVE 1611	GO:0005737,GO:0009793,GO:0009933,GO:0010074,GO:0032876	0.461357	1	0.0911993	0.908801	0.21647	0.78353	0.189754	0.810246	-25.0482	-25.6109
CARHR106220	0.519061	1	0.101879	1.78489	AT2G15890	MEE14	maternal effect embryo arrest 14	GO:0005515,GO:0005634,GO:0005829,GO:0009507,GO:0009793,GO:0010183,GO:0036033,GO:0050832	0.46144	1	0.695836	0.304165	0.803085	0.196915	0.741842	0.258157	-61.0269	-61.2593
CARHR008110	0.519254	1	0.0982075	2.72589					0.461646	1	0.892697	0.107303	0.763684	0.236316	0.782235	0.217764	-12.9461	-13.4435
CARHR110180	0.519369	1	0.118543	1.62589	AT2G19730			GO:0003735,GO:0005618,GO:0005840,GO:0005886,GO:0006412,GO:0009506,GO:0009507,GO:0009735,GO:0022625,GO:0022626,GO:0042254	0.46177	1	0.599676	0.400324	0.480994	0.519007	0.539203	0.460797	-64.1653	-64.2435
CARHR240200	0.519524	1	0.176889	2.44283	AT4G32295			GO:0005739,GO:0016740	0.461936	1	0.220492	0.779508	0.41275	0.58725	0.325944	0.674056	-34.8857	-35.2355
CARHR233170	0.519562	1	0.117735	1.73106	AT4G25720	QC ATQC QCT	ARABIDOPSIS THALIANA GLUTAMINYL CYCLASE; glutaminyl cyclase; GLUTAMINYL CYCLOTRANSFERASE	GO:0003824,GO:0005789,GO:0005886,GO:0009507,GO:0016021,GO:0016603,GO:0017186	0.461977	1	0.269137	0.730863	0.388085	0.611915	0.331921	0.668079	-46.5607	-46.6337
CARHR281580	0.519562	1	0.13264	1.72905	AT5G66160	ATRMR1 RMR1	receptor homology region transmembrane domain ring H2 motif protein 1; ARABIDOPSIS THALIANA RECEPTOR HOMOLOGY REGION TRANSMEMBRANE DOMAIN RING H2 MOTIF PROTEIN 1	GO:0000139,GO:0000306,GO:0005515,GO:0005576,GO:0005783,GO:0005802,GO:0006886,GO:0008233,GO:0008270,GO:0016021,GO:0031902,GO:0032586,GO:0043621,GO:0046872	0.461977	1	0.535907	0.464093	0.399958	0.600042	0.468561	0.531439	-45.4386	-45.489
CARHR109650	0.519562	1	0.211121	2.57511	AT2G19170	SLP3	subtilisin-like serine protease 3	GO:0004252,GO:0005576,GO:0005618,GO:0006508,GO:0008236,GO:0016020	0.461977	1	0.315392	0.684608	0.536033	0.463967	0.430595	0.569405	-44.2531	-44.5265
CARHR064030	0.519717	1	0.190061	2.31172	AT1G70770			GO:0003729,GO:0005634,GO:0005774,GO:0005783,GO:0005794,GO:0005886,GO:0009506,GO:0016020	0.462143	1	0.686198	0.313802	0.487428	0.512572	0.583365	0.416635	-47.9195	-48.2411
CARHR143690	0.519755	1	0.12886	1.78217	AT2G01140	FBA3 AtFBA3 PDE345	PIGMENT DEFECTIVE 345; fructose-bisphosphate aldolase 3	GO:0004332,GO:0005739,GO:0006094,GO:0006096,GO:0006098,GO:0006979,GO:0009507,GO:0009534,GO:0009536,GO:0009570,GO:0010287,GO:0046686	0.462184	1	0.704904	0.295096	0.571988	0.428012	0.635456	0.364544	-45.8962	-46.0016
CARHR096520	0.519794	1	0.0768651	2.53747					0.462226	1	0.911057	0.0889438	0.80906	0.19094	0.824939	0.175061	-18.1883	-18.7178
CARHR084420	0.51991	1	0.23074	2.81506	AT3G09910	ATRAB18C ATRABC2B RABC2b	RAB GTPase homolog C2B	GO:0003924,GO:0005525,GO:0005794,GO:0005886,GO:0015031	0.46235	1	0.410384	0.589616	0.662712	0.337288	0.534122	0.465878	-34.1041	-34.3291
CARHR191270	0.520335	1	0.142906	2.81646	AT5G22290	NAC089 FSQ6 anac089	fructose-sensing quantitative trait locus 6; NAC domain containing protein 89	GO:0003677,GO:0003700,GO:0005515,GO:0005634,GO:0005783,GO:0006351,GO:0006355,GO:0007275,GO:0009626,GO:0009910,GO:0034976,GO:0045893	0.462806	1	0.860317	0.139683	0.688545	0.311455	0.74278	0.257219	-16.1013	-16.5596
CARHR182810	0.520413	1	0.111129	1.5808	AT5G48900			GO:0005576,GO:0016829,GO:0030570,GO:0045490,GO:0046872	0.462889	1	0.498136	0.501864	0.385203	0.614797	0.442892	0.557108	-78.3713	-78.661
CARHR253930	0.520567	1	0.0611145	2.19163					0.463055	1	0.0854225	0.914578	0.164896	0.835104	0.163488	0.836512	-22.1421	-22.6242
CARHR129730	0.520567	1	0.133423	1.75202					0.463055	1	0.640794	0.359206	0.504861	0.49514	0.570669	0.429331	-44.7942	-44.858
CARHR244080	0.520684	1	0.219988	2.70398	AT4G35740	ATRECQ3 RecQl3	A. THALIANA RECQ HELICASE 3	GO:0000724,GO:0003677,GO:0005524,GO:0005634,GO:0005694,GO:0005737,GO:0006310,GO:0008026,GO:0009378,GO:0032508,GO:0036310,GO:0043138,GO:0043140,GO:0046872	0.46318	1	0.3048	0.6952	0.543416	0.456584	0.434005	0.565995	-38.3009	-38.7418
CARHR081660	0.520722	1	0.0998641	2.60813	AT3G07070			GO:0005524,GO:0005886,GO:0006952,GO:0016301	0.463221	1	0.88876	0.11124	0.761902	0.238098	0.787004	0.212996	-14.827	-15.3043
CARHR216700	0.520761	1	0.139592	1.8192	AT5G35930			GO:0005739,GO:0016208	0.463263	1	0.655053	0.344946	0.511804	0.488196	0.580395	0.419605	-41.8075	-41.8871
CARHR155030	0.5208	1	0.114543	2.97136					0.463304	1	0.111059	0.888942	0.256802	0.743198	0.222033	0.777967	-20.958	-21.4177
CARHR072440	0.520804	1	0.192697	3.4894					0.463308	1	0.523041	0.476959	0.242468	0.757532	0.412811	0.58719	-10.165	-10.5812
CARHR021210	0.520839	1	0.161638	1.97311	AT1G20770			GO:0003674,GO:0005634,GO:0008150,GO:0016021	0.463346	1	0.610241	0.389759	0.443992	0.556008	0.525644	0.474355	-37.3603	-37.4631
CARHR095560	0.520877	1	0.141166	1.93987	AT3G20020	PRMT6 ATPRMT6	ARABIDOPSIS THALIANA PROTEIN ARGININE METHYLTRANSFERASE 6; protein arginine methyltransferase 6	GO:0005634,GO:0005737,GO:0005829,GO:0006355,GO:0006479,GO:0008168,GO:0008469,GO:0035242	0.463388	1	0.265441	0.734559	0.407512	0.592487	0.342571	0.657429	-41.6744	-41.8135
CARHR079320	0.520994	1	0.213969	3.39229	AT4G08630			GO:0003674,GO:0005634,GO:0008150	0.463512	1	0.806077	0.193923	0.561925	0.438074	0.659228	0.340772	-25.0436	-25.3707
CARHR034270	0.520994	1	0.144044	1.86819	AT1G35515	MYB8 HOS10	high response to osmotic stress 10	GO:0003677,GO:0005634,GO:0006351,GO:0006355,GO:0009751	0.463512	1	0.678558	0.321442	0.530963	0.469037	0.601166	0.398834	-40.3736	-40.4853
CARHR122430	0.521126	1	0.200478	3.55706	AT2G29130	LAC2 ATLAC2	laccase 2	GO:0005507,GO:0005576,GO:0009414,GO:0016722,GO:0046274,GO:0048046,GO:0052716,GO:0055114	0.463654	1	0.517617	0.482383	0.242168	0.757832	0.417104	0.582896	-10.1226	-10.562
CARHR091080	0.521304	1	0.0945956	2.56061	AT3G15940			GO:0005794,GO:0016021,GO:0016757	0.463845	1	0.0843075	0.915693	0.189475	0.810525	0.152893	0.847106	-37.6251	-38.0714
CARHR042350	0.521304	1	0.109805	1.56696	AT1G52220	CURT1C	CURVATURE THYLAKOID 1C	GO:0003674,GO:0008150,GO:0009507,GO:0009535,GO:0009579,GO:0016021	0.463845	1	0.519185	0.480814	0.408901	0.591099	0.465139	0.534861	-62.2149	-62.2928
CARHR006670	0.521487	1	0.182223	3.41355					0.464041	1	0.490606	0.509394	0.230643	0.769357	0.401931	0.598069	-10.4708	-10.9001
CARHR001250	0.521576	1	0.144699	1.841	AT1G01220	FKGP AtFKGP	Arabidopsis thaliana L-fucokinase/GDP-L-fucose pyrophosphorylase; L-fucokinase/GDP-L-fucose pyrophosphorylase	GO:0004335,GO:0005524,GO:0005737,GO:0016310,GO:0042352,GO:0047341,GO:0050201	0.464137	1	0.503332	0.496667	0.651025	0.348975	0.575168	0.424831	-43.7452	-43.8068
CARHR130320	0.521692	1	0.20865	2.79647	AT2G36080	NGAL1 ABS2	ABNORMAL SHOOT 2; NGATHA-Like 1	GO:0003677,GO:0003700,GO:0005634,GO:0006351,GO:0045892,GO:0080167	0.464262	1	0.650875	0.349125	0.411774	0.588226	0.526768	0.473232	-14.3741	-14.7841
CARHR283800	0.521692	1	0.0959085	2.11521	AT1G59590	ZCF37		GO:0005739,GO:0016021	0.464262	1	0.880894	0.119106	0.77998	0.22002	0.820379	0.179621	-57.3727	-57.5887
CARHR148460	0.521692	1	0.180496	3.42324					0.464262	1	0.495689	0.504311	0.227281	0.772718	0.405209	0.594792	-10.6279	-11.0651
CARHR125190	0.52177	1	0.0992135	1.61467					0.464345	1	0.747186	0.252814	0.64642	0.35358	0.694138	0.305862	-55.426	-55.5823
CARHR289770	0.521809	1	0.23666	3.57961	AT1G56230			GO:0003674,GO:0005634,GO:0005886,GO:0008150	0.464387	1	0.7801	0.2199	0.509204	0.490796	0.626308	0.373692	-21.7072	-22.0513
CARHR142830	0.521809	1	0.234931	2.91073	AT2G47440			GO:0005634,GO:0006457	0.464387	1	0.326689	0.673311	0.580742	0.419258	0.463496	0.536504	-34.8156	-35.186
CARHR202980	0.521887	1	0.091456	1.80454	AT5G10320			GO:0003674	0.464471	1	0.303227	0.696773	0.196988	0.803012	0.277713	0.722287	-42.9547	-43.0986
CARHR050280	0.521926	1	0.192511	2.50125	AT1G61980			GO:0003690,GO:0005634,GO:0005739,GO:0006355,GO:0009409	0.464512	1	0.518371	0.481629	0.729599	0.270401	0.610402	0.389598	-32.3372	-32.4936
CARHR044500	0.521965	1	0.134634	1.91192	AT1G54150	SPL2	SP1-like 2	GO:0004842,GO:0005739,GO:0006996,GO:0009507,GO:0009707,GO:0009941,GO:0016021,GO:0016567,GO:0046872	0.464554	1	0.258568	0.741432	0.399018	0.600981	0.333823	0.666176	-42.823	-42.9128
CARHR124710	0.522004	1	0.163186	2.00596	AT2G31130			GO:0003674,GO:0005634,GO:0008150	0.464596	1	0.344558	0.655442	0.512953	0.487046	0.431977	0.568023	-39.0508	-39.1634
CARHR141360	0.522042	1	0.0779805	1.66787	AT2G46100			GO:0003674,GO:0008150	0.464638	1	0.842776	0.157224	0.763454	0.236546	0.799684	0.200316	-46.65	-46.798
CARHR089790	0.522081	1	0.185811	3.37606	AT3G14850	TBL41	TRICHOME BIREFRINGENCE-LIKE 41	GO:0005576,GO:0005794,GO:0009507,GO:0016413,GO:0071554	0.464679	1	0.183115	0.816885	0.415205	0.584795	0.333938	0.666062	-16.5849	-16.9137
CARHR133440	0.522082	1	0.006147	1.06011	AT2G38750	AtANN4 ANNAT4	annexin 4	GO:0003729,GO:0005509,GO:0005544,GO:0006970,GO:0009408,GO:0009409,GO:0009414,GO:0009506,GO:0009507,GO:0009651,GO:0009737,GO:0009986	0.46468	1	0.877594	0.122407	0.884695	0.115305	0.876926	0.123075	-78.4442	-78.7774
CARHR078360	0.522276	1	0.175664	3.27689					0.464888	1	0.46185	0.53815	0.220963	0.779037	0.387323	0.612677	-11.0419	-11.487
CARHR077930	0.522393	1	0.174417	2.42486					0.465014	1	0.771834	0.228166	0.585121	0.414879	0.667108	0.332892	-38.5128	-38.687
CARHR083870	0.522432	1	0.111199	1.70423					0.465055	1	0.25944	0.74056	0.372574	0.627425	0.320304	0.679696	-44.8064	-44.885
CARHR033860	0.52251	1	0.227398	2.7568	AT1G34430	EMB3003	embryo defective 3003	GO:0004742,GO:0005739,GO:0005886,GO:0006096,GO:0009507,GO:0009570,GO:0009793,GO:0009941,GO:0022626	0.465139	1	0.382993	0.617007	0.629741	0.370258	0.500955	0.499045	-44.7321	-45.2633
CARHR207230	0.522666	1	0.128659	1.75944	AT5G05980	ATDFB FPGS1 DFB	DHFS-FPGS homolog B; folylpolyglutamate synthetase 1	GO:0004326,GO:0005829,GO:0006730,GO:0009570,GO:0010449,GO:0046901,GO:0048364,GO:0048767,GO:1904961	0.465306	1	0.315375	0.684624	0.445804	0.554196	0.38346	0.61654	-50.605	-50.6923
CARHR057900	0.522783	1	0.186161	2.25357	AT1G65950			GO:0005576	0.465432	1	0.322505	0.677496	0.51405	0.485951	0.422818	0.577182	-36.151	-36.3466
CARHR043450	0.522861	1	0.237913	3.04288	AT1G53230	TCP3	TEOSINTE BRANCHED 1, cycloidea and PCF transcription factor 3	GO:0003677,GO:0003700,GO:0005634,GO:0006351,GO:0006355,GO:0009733,GO:0009965,GO:0010150,GO:0030154,GO:0045962,GO:0048366	0.465516	1	0.328226	0.671774	0.601004	0.398996	0.469403	0.530597	-28.9498	-29.3129
CARHR121010	0.523017	1	0.203402	2.68427	AT2G28160	BHLH029 ATFIT1 FRU ATBHLH029 ATBHLH29 FIT1	FER-like regulator of iron uptake; FE-DEFICIENCY INDUCED TRANSCRIPTION FACTOR 1; ARABIDOPSIS FE-DEFICIENCY INDUCED TRANSCRIPTION FACTOR 1; BASIC HELIX-LOOP-HELIX PROTEIN 29	GO:0003677,GO:0003700,GO:0005515,GO:0005634,GO:0006351,GO:0006355,GO:0009735,GO:0010039,GO:0034756,GO:0046983,GO:0071281,GO:0071369,GO:0071732	0.465683	1	0.425293	0.574707	0.655059	0.344941	0.531655	0.468344	-28.7599	-29.0832
CARHR067430	0.523056	1	0.21852	3.4402					0.465725	1	0.215854	0.784146	0.486	0.514	0.37799	0.62201	-19.8002	-20.2722
CARHR063540	0.523134	1	0.041151	1.29527	AT1G70370	PG2	polygalacturonase 2	GO:0004650,GO:0005576,GO:0005618,GO:0008150,GO:0048046	0.465809	1	0.227641	0.772358	0.185346	0.814654	0.209659	0.790341	-78.993	-79.3173
CARHR163370	0.523173	1	0.101042	1.62842	AT3G53470			GO:0003674,GO:0005739,GO:0008150,GO:0009507,GO:0009535	0.465851	1	0.259013	0.740987	0.361517	0.638483	0.312794	0.687206	-47.5699	-47.682
CARHR045750	0.523369	1	0.188199	2.8026	AT1G56020			GO:0005634	0.466061	1	0.220575	0.779425	0.441565	0.558435	0.355301	0.644698	-33.7056	-34.1045
CARHR121260	0.523408	1	0.187245	2.20816	AT2G28330			GO:0004860,GO:0005634,GO:0007049	0.466103	1	0.567963	0.432038	0.37682	0.62318	0.473218	0.526783	-35.5025	-35.6345
CARHR088190	0.523447	1	0.180013	2.1495					0.466145	1	0.553927	0.446073	0.36738	0.632621	0.463073	0.536927	-48.0115	-48.3546
CARHR275140	0.523447	1	0.207631	2.72847	AT5G61380	PRR1 AtTOC1 TOC1 APRR1	TIMING OF CAB EXPRESSION 1; PSEUDO-RESPONSE REGULATOR 1	GO:0000156,GO:0000160,GO:0003677,GO:0003700,GO:0005515,GO:0005634,GO:0006351,GO:0006355,GO:0007623,GO:0009908,GO:0010031,GO:0010468,GO:0010629	0.466145	1	0.728819	0.271181	0.497779	0.502221	0.601099	0.398901	-33.1705	-33.6369
CARHR233490	0.523525	1	0.223461	3.63259	AT4G25980			GO:0004601,GO:0005576,GO:0006979,GO:0016021,GO:0020037,GO:0042744,GO:0046872,GO:0055114	0.466229	1	0.76245	0.23755	0.482333	0.517667	0.59778	0.40222	-19.5316	-19.8319
CARHR084830	0.523564	1	0.0898465	1.67722	AT3G10350			GO:0005524,GO:0006820,GO:0009507,GO:0009570,GO:0016020	0.466271	1	0.809148	0.190852	0.718012	0.281988	0.760666	0.239334	-46.3535	-46.4783
CARHR012940	0.523642	1	0.138667	1.85056	AT1G12650			GO:0000469,GO:0003674,GO:0005634	0.466355	1	0.299443	0.700557	0.438694	0.561306	0.37348	0.62652	-42.7375	-42.8383
CARHR113120	0.523681	1	0.019565	1.35266					0.466397	1	0.917158	0.0828419	0.937421	0.0625793	0.925493	0.0745073	-71.0896	-71.4368
CARHR264570	0.523681	1	0.131579	1.75362	AT5G51710	KEA5 ATKEA5	K+ efflux antiporter 5; ARABIDOPSIS THALIANA K+ EFFLUX ANTIPORTER 5	GO:0006813,GO:0015079,GO:0015299,GO:0015386,GO:0016020,GO:0016021,GO:0022890	0.466397	1	0.343766	0.656235	0.47799	0.52201	0.412729	0.587271	-44.8312	-44.8967
CARHR116200	0.523799	1	0.114873	1.66275	AT2G25320			GO:0009507	0.466523	1	0.308803	0.691197	0.424412	0.575588	0.368932	0.631068	-48.8422	-48.9214
CARHR174620	0.523838	1	0.0912987	2.53318	AT5G46830	ATNIG1 NIG1	NACL-INDUCIBLE GENE 1; NACL-inducible gene 1	GO:0003677,GO:0003700,GO:0005509,GO:0005634,GO:0006351,GO:0006355,GO:0009651,GO:0042538,GO:0046983	0.466565	1	0.106633	0.893367	0.225857	0.774143	0.206944	0.793056	-15.9596	-16.44
CARHR288930	0.523865	1	0.18479	3.52435					0.466594	1	0.493296	0.506704	0.226895	0.773105	0.403182	0.596819	-8.68834	-9.12896
CARHR003290	0.523956	1	0.117608	1.66872	AT1G03950	VPS2.3	vacuolar protein sorting-associated protein 2.3	GO:0000815,GO:0007034,GO:0015031,GO:0016192	0.466691	1	0.442028	0.557971	0.321476	0.678523	0.383919	0.616081	-44.5164	-44.5943
CARHR191100	0.52403	1	0.159516	3.12174	AT5G22430			GO:0003674,GO:0008150,GO:0031225	0.466771	1	0.45263	0.54737	0.209835	0.790165	0.37885	0.621151	-10.7697	-11.196
CARHR190450	0.524112	1	0.214796	2.60195	AT5G23080	TGH	TOUGH	GO:0003723,GO:0005515,GO:0005634,GO:0006396,GO:0006397,GO:0007275,GO:0010087,GO:0016607,GO:0030422,GO:0035196,GO:0040008,GO:0070878,GO:0070883	0.466859	1	0.307659	0.692341	0.532979	0.467021	0.424631	0.575368	-45.4406	-45.8865
CARHR244640	0.524151	1	0.077133	1.63338					0.466901	1	0.314867	0.685133	0.220615	0.779385	0.300017	0.699982	-27.0528	-27.1611
CARHR114770	0.524308	1	0.199523	3.11927					0.46707	1	0.788111	0.211889	0.552659	0.44734	0.64663	0.35337	-21.8992	-22.2845
CARHR041840	0.524387	1	0.121978	1.68943	AT1G51680	4CL.1 AT4CL1 4CL1	ARABIDOPSIS THALIANA 4-COUMARATE:COA LIGASE 1; 4-coumarate:CoA ligase 1; 4-COUMARATE:COA LIGASE 1	GO:0005524,GO:0005634,GO:0005737,GO:0008152,GO:0009411,GO:0009611,GO:0009620,GO:0009698,GO:0016207,GO:0016874	0.467154	1	0.544738	0.455262	0.671327	0.328673	0.60501	0.39499	-52.0254	-52.1463
CARHR156840	0.524583	1	0.159878	2.06354	AT3G48110	EDD1 EDD	EMBRYO-DEFECTIVE-DEVELOPMENT 1	GO:0004820,GO:0005524,GO:0005739,GO:0006426,GO:0009507,GO:0009570,GO:0009793,GO:0045995	0.467365	1	0.279008	0.720992	0.442373	0.557627	0.366177	0.633823	-47.7066	-47.8924
CARHR017130	0.524701	1	0.0895055	1.8095	AT1G16670			GO:0002237,GO:0004674,GO:0005515,GO:0005524,GO:0005886,GO:0009409,GO:0009625,GO:0016301,GO:0033160,GO:0046777,GO:0050826	0.467491	1	0.151807	0.848193	0.244389	0.755611	0.202766	0.797234	-54.2358	-54.3824
CARHR225570	0.524701	1	0.107741	1.56396	AT4G18710	SK21 DWF12 ATSK21 UCU1 BIN2	BRASSINOSTEROID-INSENSITIVE 2; ULTRACURVATA 1; SHAGGY-LIKE KINASE 21; DWARF 12	GO:0004672,GO:0004674,GO:0005515,GO:0005524,GO:0005886,GO:0006468,GO:0009729,GO:0009733,GO:0009742,GO:0009825,GO:0009965,GO:0016032,GO:0016301,GO:0042802,GO:0046777,GO:0046827,GO:0048765,GO:1900458	0.467491	1	0.481251	0.518749	0.3729	0.6271	0.42719	0.57281	-56.2198	-56.3065
CARHR012040	0.524858	1	0.180864	3.41879	AT1G11730			GO:0000139,GO:0005794,GO:0006486,GO:0008378,GO:0016021,GO:0016757,GO:0016758	0.46766	1	0.496123	0.503877	0.230665	0.769335	0.403963	0.596036	-10.1511	-10.5824
CARHR083240	0.524897	1	0.190736	2.29872	AT3G08910			GO:0005737,GO:0006457,GO:0051082	0.467702	1	0.477358	0.522642	0.676346	0.323654	0.574412	0.425588	-36.0984	-36.2383
CARHR290490	0.524897	1	0.0806745	2.47684					0.467702	1	0.90429	0.0957097	0.800008	0.199992	0.812508	0.187493	-18.718	-19.1977
CARHR224480	0.524936	1	0.216929	3.06473	AT4G17760			GO:0000077,GO:0005634	0.467744	1	0.734332	0.265668	0.478557	0.521443	0.585241	0.414758	-33.2221	-33.7042
CARHR198040	0.524976	1	0.122767	1.65309	AT5G15270			GO:0003676,GO:0003723,GO:0003729,GO:0005634,GO:0008150	0.467786	1	0.430095	0.569905	0.554235	0.445765	0.493194	0.506807	-45.324	-45.3739
CARHR018690	0.525054	1	0.194048	3.29806	AT1G18100	E12A11 MFT	MOTHER OF FT AND TFL1	GO:0005634,GO:0005737,GO:0008429,GO:0009737,GO:0009738,GO:0010030	0.467871	1	0.198689	0.801311	0.4387	0.5613	0.350915	0.649085	-19.2343	-19.6953
CARHR225130	0.525172	1	0.016271	1.29772	AT4G18360	GOX3	glycolate oxidase 3	GO:0005777,GO:0008891,GO:0009854,GO:0010181,GO:0010204,GO:0016491,GO:0042742,GO:0050665,GO:0052852,GO:0052853,GO:0052854,GO:0055114	0.467998	1	0.116667	0.883332	0.146182	0.853818	0.17558	0.82442	-21.7606	-22.1842
CARHR100350	0.525251	1	0.098456	1.51388	AT3G23920	BMY7 AtBAM1 BAM1 TR-BAMY	beta-amylase 1; BETA-AMYLASE 7	GO:0005634,GO:0005829,GO:0005983,GO:0009414,GO:0009507,GO:0016161,GO:0102229	0.468082	1	0.461527	0.538473	0.362255	0.637745	0.412772	0.587228	-94.0298	-94.3359
CARHR194870	0.52529	1	0.0463545	1.89555	AT5G18190			GO:0001934,GO:0005524,GO:0005634,GO:0016301	0.468124	1	0.113224	0.886776	0.0622026	0.937797	0.0936963	0.906304	-47.2579	-47.361
CARHR254140	0.525369	1	0.235602	3.26833					0.468209	1	0.27635	0.72365	0.550601	0.449398	0.428991	0.571009	-20.3177	-20.7404
CARHR186470	0.525369	1	0.179203	3.36515					0.468209	1	0.518636	0.481364	0.774948	0.225052	0.601959	0.398041	-10.5901	-11.0274
CARHR083260	0.525408	1	0.129214	1.7405	AT3G08930			GO:0005576,GO:0009506,GO:0016021	0.468251	1	0.328654	0.671346	0.460483	0.539517	0.398022	0.601978	-43.3389	-43.4307
CARHR202440	0.525526	1	0.210662	2.61855	AT5G10840	EMP1	endomembrane protein 1	GO:0005739,GO:0005768,GO:0005774,GO:0005794,GO:0005802,GO:0009505,GO:0016021	0.468378	1	0.288585	0.711415	0.510259	0.489741	0.404544	0.595456	-40.4651	-40.9211
CARHR174270	0.525526	1	0.109411	1.59699	AT5G47120	ATBI1 ATBI-1 BI-1 BI1	ARABIDOPSIS BAX INHIBITOR 1; BAX inhibitor 1	GO:0000038,GO:0005515,GO:0005635,GO:0005737,GO:0005783,GO:0005789,GO:0005886,GO:0006983,GO:0009414,GO:0016021,GO:0043066,GO:0043069	0.468378	1	0.440632	0.559369	0.331162	0.668838	0.387118	0.612881	-72.99	-73.1558
CARHR272130	0.525566	1	0.207835	3.57628	AT5G58320	NET4A	Networked 4A	GO:0005576,GO:0005634,GO:0005737,GO:0005774,GO:0005884	0.46842	1	0.195751	0.804249	0.454525	0.545475	0.35748	0.64252	-17.9645	-18.2478
CARHR102000	0.525605	1	0.10622	2.76327	AT2G04050			GO:0005215,GO:0005886,GO:0015297,GO:0016020,GO:0016021	0.468463	1	0.107897	0.892103	0.239835	0.760165	0.212194	0.787806	-25.2323	-25.7124
CARHR209330	0.525605	1	0.0337185	1.95868	AT5G03940	SRP54CP 54CP FFC CPSRP54	54 CHLOROPLAST PROTEIN; chloroplast signal recognition particle 54 kDa subunit; SIGNAL RECOGNITION PARTICLE 54 KDA SUBUNIT CHLOROPLAST PROTEIN; FIFTY-FOUR CHLOROPLAST HOMOLOGUE	GO:0003729,GO:0003924,GO:0005048,GO:0005515,GO:0005525,GO:0005737,GO:0005786,GO:0006614,GO:0006617,GO:0008312,GO:0009507,GO:0009570,GO:0045038,GO:0080085	0.468463	1	0.0783331	0.921667	0.0412139	0.958786	0.0650369	0.934963	-50.3255	-50.4994
CARHR131790	0.525652	1	0.155073	2.94544	AT2G37740	ATZFP10 ZFP10	ZINC-FINGER PROTEIN 10; zinc-finger protein 10	GO:0003676,GO:0003700,GO:0005634,GO:0006351,GO:0006355,GO:0007275,GO:0008270,GO:0040008,GO:0046872	0.468513	1	0.454612	0.545389	0.220825	0.779176	0.385055	0.614946	-9.2371	-9.62284
CARHR157160	0.525763	1	0.231067	2.90258	AT3G48410			GO:0005634,GO:0005783,GO:0016787	0.468632	1	0.645904	0.354096	0.388143	0.611857	0.515302	0.484698	-31.6235	-32.0035
CARHR141890	0.525881	1	0.127994	2.02431	AT2G46550			GO:0003674,GO:0008150,GO:0016021	0.468759	1	0.805453	0.194548	0.672498	0.327502	0.731136	0.268865	-40.402	-40.5658
CARHR131490	0.525948	1	0.154768	3.054	AT2G37010	NAP12 ATNAP12	non-intrinsic ABC protein 12	GO:0005215,GO:0005524,GO:0005576,GO:0005886,GO:0009506,GO:0016021,GO:0042626	0.468831	1	0.454433	0.545567	0.209294	0.790705	0.375804	0.624197	-10.9695	-11.3874
CARHR203760	0.526039	1	0.121779	1.65421	AT5G09620			GO:0003674,GO:0005634,GO:0008150	0.468928	1	0.511428	0.488571	0.388497	0.611503	0.449866	0.550134	-48.7786	-48.8607
CARHR166250	0.526078	1	0.196165	3.29615	AT3G56100	IMK3 MRLK	meristematic receptor-like kinase	GO:0004672,GO:0004674,GO:0005524,GO:0005886,GO:0006468,GO:0007169,GO:0016020	0.468971	1	0.492855	0.507145	0.236197	0.763803	0.391971	0.608028	-16.8544	-17.21
CARHR239940	0.526118	1	0.128442	1.71785	AT4G32040	KNAT5	KNOTTED1-like homeobox gene 5	GO:0003677,GO:0003700,GO:0005515,GO:0005634,GO:0006355,GO:0009727,GO:0071369	0.469013	1	0.651672	0.348328	0.521624	0.478376	0.586009	0.413992	-51.2535	-51.3422
CARHR239310	0.526118	1	0.1337	1.77105	AT4G31430			GO:0005515,GO:0005634,GO:0005635,GO:0005637,GO:0005768,GO:0005794,GO:0005802,GO:0005886,GO:0071763	0.469013	1	0.482003	0.517997	0.346216	0.653783	0.415905	0.584095	-41.4061	-41.4435
CARHR285770	0.526157	1	0.178874	2.16425	AT5G59400			GO:0003674,GO:0008150,GO:0009507	0.469056	1	0.337465	0.662536	0.520041	0.479959	0.434044	0.565956	-41.2049	-41.4068
CARHR257520	0.526197	1	0.204109	2.66492	AT5G50780			GO:0005524,GO:0005634,GO:0005654,GO:0010369,GO:0043621	0.469098	1	0.444418	0.555582	0.681191	0.318808	0.550674	0.449327	-32.8612	-33.1578
CARHR151590	0.526354	1	0.170253	2.04774	AT3G44590			GO:0003735,GO:0005634,GO:0005829,GO:0005840,GO:0006414,GO:0022626	0.469268	1	0.427826	0.572175	0.604996	0.395004	0.516491	0.483509	-43.7682	-43.8621
CARHR063100	0.526473	1	0.14971	1.85759	AT1G70000			GO:0003676,GO:0003677,GO:0003682,GO:0003700,GO:0005634,GO:0006351,GO:0006355,GO:0008270,GO:0009651,GO:0009723,GO:0009733,GO:0009737,GO:0009739,GO:0009751,GO:0009753,GO:0031540,GO:0046686,GO:0080167	0.469395	1	0.593567	0.406433	0.438151	0.561849	0.516199	0.483801	-41.4513	-41.5144
CARHR021170	0.526473	1	0.212076	3.61665	AT1G20720			GO:0005634,GO:0005739	0.469395	1	0.738907	0.261093	0.443508	0.556492	0.566754	0.433246	-16.5117	-16.9064
CARHR111950	0.526473	1	0.120045	1.68982	AT2G21120			GO:0005783,GO:0005886,GO:0015095,GO:0016021,GO:0043621,GO:0051607	0.469395	1	0.314553	0.685447	0.433601	0.566399	0.377284	0.622716	-45.2989	-45.3468
CARHR165130	0.526631	1	0.220276	3.18057	AT3G55110	ABCG18	ATP-binding cassette G18	GO:0005524,GO:0005886,GO:0016021,GO:0042626	0.469565	1	0.608865	0.391134	0.332803	0.667197	0.478428	0.521572	-30.3266	-30.7756
CARHR011640	0.526631	1	0.124524	1.73402	AT1G11400	PYM	partner of Y14-MAGO	GO:0000184,GO:0003723,GO:0005515,GO:0005634,GO:0005654,GO:0005730,GO:0005737,GO:0006417,GO:0010628,GO:0051028	0.469565	1	0.309994	0.690006	0.436482	0.563518	0.375001	0.624999	-44.102	-44.1553
CARHR257020	0.526631	1	0.0682535	1.38839	AT5G51070	SAG15 ERD1 CLPD	EARLY RESPONSIVE TO DEHYDRATION 1; SENESCENCE ASSOCIATED GENE 15	GO:0005524,GO:0009507,GO:0009570,GO:0009941,GO:0016887,GO:0019538,GO:0034214,GO:0042803	0.469565	1	0.654721	0.34528	0.724348	0.275653	0.68675	0.31325	-78.8401	-79.1347
CARHR222630	0.526671	1	0.157354	1.9332					0.469607	1	0.609105	0.390894	0.446708	0.553292	0.526891	0.473109	-43.0701	-43.1377
CARHR132010	0.526829	1	0.129848	1.84169	AT2G37585			GO:0000139,GO:0005794,GO:0008375,GO:0015020,GO:0016020,GO:0016021,GO:0016051	0.469777	1	0.600903	0.399097	0.734383	0.265616	0.663183	0.336817	-43.5801	-43.666
CARHR227410	0.526829	1	0.16779	2.67362					0.469777	1	0.208226	0.791774	0.409874	0.590126	0.338695	0.661305	-43.088	-43.5588
CARHR157890	0.526908	1	0.128462	1.69313	AT3G49060			GO:0004672,GO:0004842,GO:0005524,GO:0005634,GO:0005886,GO:0006468,GO:0016301,GO:0016567	0.469862	1	0.429804	0.570195	0.560414	0.439586	0.495535	0.504465	-53.2959	-53.379
CARHR074780	0.526908	1	0.208699	2.51831					0.469862	1	0.58278	0.41722	0.358219	0.641781	0.474177	0.525823	-41.9425	-42.3152
CARHR232040	0.526987	1	0.109501	1.71411	AT4G24660	MEE68 HB22 ATHB22 ZHD2	HOMEOBOX PROTEIN 22; ZINC FINGER HOMEODOMAIN 2; MATERNAL EFFECT EMBRYO ARREST 68; homeobox protein 22	GO:0003677,GO:0003700,GO:0005515,GO:0005634,GO:0006351,GO:0006355,GO:0009793,GO:0042803,GO:0046872	0.469947	1	0.246327	0.753673	0.359449	0.640552	0.306501	0.693499	-47.1532	-47.2197
CARHR143500	0.527027	1	0.136821	1.75959	AT2G48100			GO:0003676,GO:0004527,GO:0005622,GO:0005634,GO:0006364,GO:0008408	0.46999	1	0.426123	0.573877	0.566112	0.433888	0.496812	0.503189	-42.2144	-42.2501
CARHR245960	0.527066	1	0.0993275	1.80722	AT4G37560			GO:0004328,GO:0005575,GO:0016811	0.470032	1	0.177882	0.822117	0.280286	0.719714	0.234849	0.765151	-45.8773	-45.9387
CARHR193630	0.527106	1	0.116572	1.62602	AT5G19330	ARIA	ARM repeat protein interacting with ABF2	GO:0005515,GO:0005634,GO:0005737,GO:0005886,GO:0009651,GO:0009737,GO:0010187,GO:0016567	0.470075	1	0.624027	0.375973	0.504071	0.495929	0.563823	0.436177	-49.1823	-49.2448
CARHR185090	0.527264	1	0.20752	3.05857	AT5G28290	ATNEK3 NEK3	NIMA-related kinase 3	GO:0004672,GO:0004674,GO:0005524,GO:0005886,GO:0006468,GO:0016301	0.470245	1	0.614511	0.385489	0.34231	0.65769	0.484118	0.515882	-20.0423	-20.3769
CARHR190810	0.527264	1	0.047019	1.95499	AT5G22790	RER1	reticulata-related 1	GO:0003674,GO:0005739,GO:0007275,GO:0009536,GO:0009706,GO:0009941,GO:0016021	0.470245	1	0.091908	0.908092	0.154366	0.845634	0.158977	0.841023	-21.6747	-22.1532
CARHR266580	0.527343	1	0.063844	1.46519	AT5G53460	GLT1	NADH-dependent glutamate synthase 1	GO:0005506,GO:0005739,GO:0006537,GO:0009507,GO:0009536,GO:0009570,GO:0009735,GO:0010181,GO:0016040,GO:0019676,GO:0042128,GO:0046686,GO:0048589,GO:0050660,GO:0051538,GO:0055114,GO:0097054	0.47033	1	0.748546	0.251454	0.813805	0.186196	0.779158	0.220842	-62.6312	-62.8248
CARHR072090	0.527383	1	0.227417	3.02122	AT1G78600	LZF1 STH3 BBX22 DBB3	DOUBLE B-BOX 3; light-regulated zinc finger protein 1; B-box domain protein 22; SALT TOLERANCE HOMOLOG 3	GO:0000989,GO:0003700,GO:0005515,GO:0005634,GO:0006351,GO:0006355,GO:0008270,GO:0009641,GO:0009658,GO:0009718,GO:0010099,GO:0015995,GO:0016607,GO:0043565	0.470373	1	0.681545	0.318455	0.413674	0.586326	0.542241	0.457759	-26.7354	-27.0307
CARHR083800	0.527541	1	0.06778	2.2575					0.470543	1	0.0996034	0.900397	0.191088	0.808912	0.184597	0.815403	-27.9583	-28.4308
CARHR274540	0.5277	1	0.182924	2.97656	AT5G60860	AtRABA1f RABA1f	RAB GTPase homolog A1F	GO:0003924,GO:0005525,GO:0005768,GO:0005886,GO:0015031	0.470714	1	0.166759	0.833241	0.372134	0.627866	0.29577	0.704229	-28.7732	-29.2715
CARHR213340	0.52774	1	0.196921	3.24896	AT5G41030			GO:0003677,GO:0003700,GO:0005634,GO:0006351,GO:0006355	0.470756	1	0.50605	0.493949	0.765392	0.234608	0.607013	0.392987	-15.4712	-15.8102
CARHR291590	0.527859	1	0.139839	2.37065	AT3G63380			GO:0005388,GO:0005516,GO:0005524,GO:0005887,GO:0043231,GO:0046872,GO:0070588	0.470884	1	0.359214	0.640786	0.185329	0.814671	0.302962	0.697038	-45.039	-45.2401
CARHR187130	0.527978	1	0.132505	1.8073	AT5G26240	ATCLC-D CLC-D	chloride channel D	GO:0005247,GO:0005253,GO:0005622,GO:0005802,GO:0009826,GO:0010038,GO:0016021,GO:0034707,GO:0034765	0.471012	1	0.566382	0.433618	0.703582	0.296418	0.632882	0.367118	-46.452	-46.5906
CARHR152690	0.528057	1	0.135246	1.78935	AT3G44200	NEK6 IBO1 ATNEK6	NIMA-RELATED KINASE6; NIMA (never in mitosis, gene A)-related 6	GO:0004672,GO:0004674,GO:0005524,GO:0005634,GO:0006468,GO:0007017,GO:0009913,GO:0016301,GO:0043622,GO:0055028	0.471098	1	0.326546	0.673454	0.467004	0.532996	0.398792	0.601208	-41.4522	-41.5409
CARHR198970	0.528177	1	0.130386	1.71888	AT3G46610			GO:0003723,GO:0004519,GO:0005739,GO:0009451,GO:0043231	0.471226	1	0.506205	0.493795	0.372205	0.627795	0.441335	0.558666	-46.363	-46.4031
CARHR094230	0.528256	1	0.105015	1.65439	AT3G18820	RAB7B ATRAB7B RABG3F ATRABG3F RAB71	RAB GTPase homolog G3F	GO:0003924,GO:0005515,GO:0005525,GO:0005622,GO:0005623,GO:0005634,GO:0005794,GO:0005886,GO:0006886,GO:0007033,GO:0009705,GO:0010008,GO:0031902,GO:0045324	0.471311	1	0.255642	0.744358	0.363035	0.636965	0.311935	0.688065	-61.6508	-61.8599
CARHR065080	0.528335	1	0.0794438	2.44062	AT1G72220			GO:0005634,GO:0008270,GO:0016021,GO:0016567,GO:0046872	0.471397	1	0.105919	0.894081	0.207991	0.792009	0.198592	0.801408	-16.5267	-16.9779
CARHR074240	0.528415	1	0.0633935	1.53534	AT1G80245				0.471482	1	0.805724	0.194275	0.728827	0.271173	0.737425	0.262574	-22.4945	-22.7388
CARHR265010	0.528614	1	0.116803	2.92071	AT5G52070			GO:0005575,GO:0008150	0.471696	1	0.112505	0.887495	0.262221	0.737779	0.224803	0.775197	-21.1517	-21.5966
CARHR241110	0.528749	1	0.071713	1.90172					0.471842	1	0.664783	0.335217	0.788601	0.211398	0.669609	0.33039	-9.83581	-10.1932
CARHR084520	0.528813	1	0.13303	1.82626	AT3G10020			GO:0003674,GO:0005634,GO:0006979,GO:0009061	0.47191	1	0.578475	0.421525	0.715673	0.284326	0.644056	0.355944	-48.9547	-49.0919
CARHR014170	0.529012	1	0.238225	3.19205	AT1G13780			GO:0003674,GO:0005634,GO:0008150	0.472124	1	0.34023	0.65977	0.612355	0.387645	0.4789	0.5211	-27.6073	-27.911
CARHR144540	0.529171	1	0.134742	1.75548	AT2G01930	ATBPC1 BBR BPC1	BASIC PENTACYSTEINE1; basic pentacysteine1	GO:0003677,GO:0003700,GO:0005634,GO:0006351,GO:0006355,GO:0009723,GO:0043565,GO:0050793	0.472296	1	0.377058	0.622942	0.514123	0.485876	0.446028	0.553972	-43.693	-43.749
CARHR265110	0.529171	1	0.129133	1.93315	AT5G52190			GO:0005975,GO:0016853,GO:0030246,GO:0097367,GO:1901135	0.472296	1	0.354029	0.645971	0.219051	0.780949	0.292872	0.707128	-39.2501	-39.3344
CARHR071750	0.529171	1	0.191823	2.2766	AT1G78280			GO:0005634,GO:0005829,GO:0007166,GO:0016757	0.472296	1	0.389976	0.610024	0.590881	0.40912	0.491833	0.508167	-48.0701	-48.2278
CARHR191280	0.529171	1	0.185073	2.2555	AT5G22280			GO:0003674,GO:0005634,GO:0005739,GO:0008150	0.472296	1	0.483602	0.516398	0.677033	0.322967	0.575311	0.424689	-38.0684	-38.1664
CARHR255430	0.529331	1	0.189367	2.31465					0.472467	1	0.314126	0.685874	0.517064	0.482936	0.422949	0.577052	-39.7371	-39.9374
CARHR080270	0.529371	1	0.211062	3.45657	AT3G05820	INVH A/N-InvH At-A/N-InvH	invertase H; alkaline/neutral invertase H; Arabidopsis alkaline/neutral invertase H	GO:0004564,GO:0005739,GO:0005975,GO:0009507,GO:0033926	0.47251	1	0.762513	0.237487	0.503638	0.496362	0.604448	0.395552	-15.3063	-15.5963
CARHR082710	0.529495	1	0.176447	3.32071	AT3G07970	QRT2	QUARTET 2	GO:0004650,GO:0005576,GO:0005618,GO:0005975,GO:0009830,GO:0009901,GO:0010047,GO:0045490,GO:0048235	0.472643	1	0.520566	0.479434	0.766188	0.233813	0.597021	0.402979	-10.6182	-11.0706
CARHR130270	0.529531	1	0.247168	3.27431	AT2G36010	E2F3 ATE2FA	E2F transcription factor 3	GO:0003677,GO:0003700,GO:0005515,GO:0005634,GO:0005667,GO:0005737,GO:0006351,GO:0006355,GO:0007049,GO:0045893,GO:0046983,GO:0051446	0.472682	1	0.716469	0.283531	0.42866	0.57134	0.559092	0.440908	-26.5426	-27.036
CARHR271990	0.52961	1	0.192934	2.35605	AT5G58190	ECT10	evolutionarily conserved C-terminal region 10	GO:0003729,GO:0005634	0.472768	1	0.307393	0.692608	0.506392	0.493608	0.412365	0.587635	-40.0425	-40.2951
CARHR204140	0.52961	1	0.212593	2.81782	AT5G09270			GO:0003674,GO:0005634,GO:0008150,GO:0009536,GO:0016021	0.472768	1	0.295332	0.704668	0.538144	0.461856	0.434431	0.565569	-31.8055	-32.2305
CARHR033360	0.52965	1	0.11909	1.62581	AT1G33980	UPF3 ATUPF3		GO:0000184,GO:0003729,GO:0005634,GO:0005730,GO:0005737,GO:0009611,GO:0009863,GO:0009867,GO:0042742,GO:0048571,GO:0051028	0.472811	1	0.562366	0.437634	0.443265	0.556736	0.501761	0.498238	-48.4215	-48.4599
CARHR038730	0.52965	1	0.217392	2.78442	AT1G48760	PAT4 delta-ADR	delta-adaptin; PROTEIN-AFFECTED TRAFFICKING 4	GO:0000139,GO:0005515,GO:0005634,GO:0005794,GO:0006886,GO:0006903,GO:0007032,GO:0030123,GO:0030276,GO:0080171,GO:1990019	0.472811	1	0.273989	0.726012	0.510411	0.489589	0.400462	0.599537	-35.17	-35.5922
CARHR112740	0.52997	1	0.0817226	2.44159					0.473154	1	0.100277	0.899723	0.203356	0.796643	0.187012	0.812987	-18.2978	-18.8106
CARHR257220	0.53001	1	0.0994665	1.85146	AT5G50970			GO:0005737,GO:0032008	0.473197	1	0.728217	0.271783	0.833041	0.166959	0.775772	0.224227	-43.35	-43.432
CARHR064020	0.53013	1	0.115634	1.64382	AT1G70760	NdhL CRR23	CHLORORESPIRATORY REDUCTION 23; NADH dehydrogenase-like complex L	GO:0009507,GO:0009535,GO:0009773,GO:0010258,GO:0010598,GO:0016021,GO:0016655,GO:0042651,GO:0048038	0.473326	1	0.333157	0.666843	0.449072	0.550929	0.394456	0.605545	-61.4397	-61.5423
CARHR243110	0.530202	1	0.168481	3.11247	AT4G34810	SAUR5	SMALL AUXIN UPREGULATED RNA 5	GO:0003674,GO:0009507,GO:0009733	0.473404	1	0.474007	0.525993	0.226836	0.773164	0.394558	0.605441	-10.222	-10.6515
CARHR267950	0.53021	1	0.0820635	1.73658	AT5G54640	HTA1 RAT5 ATHTA1	histone H2A 1; RESISTANT TO AGROBACTERIUM TRANSFORMATION 5	GO:0000786,GO:0000790,GO:0003677,GO:0005515,GO:0005634,GO:0005730,GO:0006342,GO:0009294,GO:0009611,GO:0009617,GO:0046982	0.473412	1	0.2398	0.7602	0.153059	0.84694	0.202129	0.797871	-44.6701	-44.7702
CARHR103760	0.53025	1	0.195649	2.57901					0.473455	1	0.240122	0.759877	0.448865	0.551135	0.353455	0.646545	-44.8965	-45.3638
CARHR024850	0.53025	1	0.185789	3.13456	AT1G27060			GO:0005737,GO:0008150,GO:0008536	0.473455	1	0.811886	0.188114	0.584504	0.415496	0.663233	0.336767	-29.4143	-29.7662
CARHR104700	0.53037	1	0.141733	2.77448	AT2G13810	AtALD1 EDTS5 ALD1	eds two suppressor 5; AGD2-like defense response protein 1	GO:0008483,GO:0009058,GO:0009507,GO:0009862,GO:0010150,GO:0030170,GO:0042742	0.473585	1	0.572005	0.427994	0.790038	0.209962	0.628213	0.371787	-22.7134	-23.1162
CARHR231510	0.53049	1	0.0530616	1.93747	AT4G24110			GO:0003674,GO:0016021,GO:0080167	0.473714	1	0.097963	0.902037	0.175963	0.824036	0.176698	0.823303	-20.1809	-20.6752
CARHR293030	0.53053	1	0.109004	1.58829	AT2G23420	NAPRT2	nicotinate phosphoribosyltransferase 2	GO:0004514,GO:0004516,GO:0005737,GO:0009435,GO:0019358	0.473757	1	0.350855	0.649145	0.462047	0.537953	0.408262	0.591738	-60.4008	-60.489
CARHR164470	0.53077	1	0.21226	3.14781					0.474015	1	0.254291	0.745709	0.517524	0.482476	0.409745	0.590255	-27.3306	-27.7419
CARHR282260	0.53077	1	0.0291723	1.50492	ATCG00780	RPL14	ribosomal protein L14	GO:0000311,GO:0003735,GO:0005762,GO:0006412,GO:0009507,GO:0009534,GO:0009570,GO:0009735,GO:0070180	0.474016	1	0.116246	0.883754	0.161916	0.838083	0.187305	0.812695	-18.4281	-18.8628
CARHR283890	0.530835	1	0.183444	3.28224	AT1G58684			GO:0003735,GO:0005618,GO:0005622,GO:0005634,GO:0005840,GO:0006412,GO:0009506,GO:0022627	0.474085	1	0.490646	0.509355	0.758444	0.241556	0.589437	0.410562	-9.81278	-10.2483
CARHR004200	0.530931	1	0.207778	3.39583					0.474188	1	0.810147	0.189853	0.567427	0.432573	0.663471	0.336529	-26.9255	-27.2621
CARHR079530	0.530971	1	0.085066	2.44593	AT3G05190			GO:0003824,GO:0008152,GO:0009507	0.474231	1	0.893559	0.106441	0.775046	0.224954	0.790029	0.209971	-15.5089	-15.9878
CARHR264390	0.531051	1	0.197232	3.4694	AT5G51590	AHL4	AT-HOOK MOTIF NUCLEAR LOCALIZED PROTEIN 4	GO:0003677,GO:0005515,GO:0005634,GO:0006351,GO:0006355,GO:0010051,GO:0010089,GO:0043621	0.474318	1	0.813817	0.186183	0.574756	0.425244	0.661768	0.338232	-20.8003	-21.1002
CARHR167200	0.531172	1	0.12485	1.75248					0.474447	1	0.706461	0.293538	0.580504	0.419496	0.640685	0.359315	-71.0012	-71.2432
CARHR194190	0.531212	1	0.24365	3.37136	AT5G18810	SCL28 At-SCL28	SC35-like splicing factor 28	GO:0000398,GO:0003723,GO:0005515,GO:0005634,GO:0005681,GO:0016607	0.47449	1	0.307705	0.692295	0.591591	0.408409	0.454919	0.54508	-28.7357	-29.0251
CARHR002160	0.531212	1	0.106278	1.91685					0.47449	1	0.830072	0.169928	0.71999	0.28001	0.767976	0.232024	-43.6125	-43.7425
CARHR064700	0.531453	1	0.128809	3.05194					0.47475	1	0.114135	0.885865	0.274857	0.725143	0.231919	0.768081	-24.6071	-25.025
CARHR081610	0.531453	1	0.107271	1.598	AT3G07020	UGT80A2 SGT	UDP-glucosyl transferase 80A2; sterol glucosyltransferase	GO:0005886,GO:0005975,GO:0016020,GO:0016125,GO:0016126,GO:0016757,GO:0016758,GO:0016906,GO:0030259,GO:0043231,GO:0048316,GO:0051507,GO:0080043,GO:0080044,GO:0102202,GO:0102203,GO:0102205	0.47475	1	0.31985	0.68015	0.428588	0.571411	0.375083	0.624917	-48.2715	-48.3204
CARHR020070	0.531493	1	0.0836155	2.33645					0.474793	1	0.107894	0.892107	0.217685	0.782316	0.200866	0.799134	-17.0564	-17.5317
CARHR029660	0.531533	1	0.12391	1.77343	AT1G30270	SnRK3.23 PKS17 CIPK23 ATCIPK23 LKS1	SOS2-like protein kinase 17; LOW-K+-SENSITIVE 1; CBL-interacting protein kinase 23; SNF1-RELATED PROTEIN KINASE 3.23	GO:0004674,GO:0005267,GO:0005515,GO:0005524,GO:0005634,GO:0005737,GO:0005829,GO:0005886,GO:0006468,GO:0007165,GO:0007584,GO:0009414,GO:0009536,GO:0010107,GO:0010118,GO:0016301,GO:0035556	0.474836	1	0.276143	0.723858	0.402359	0.597642	0.343523	0.656477	-43.127	-43.161
CARHR273630	0.531573	1	0.216822	2.62626	AT5G59990			GO:0003674,GO:0005634	0.474879	1	0.338159	0.661841	0.574537	0.425463	0.459101	0.540898	-41.499	-41.9252
CARHR271180	0.531613	1	0.0962761	2.27784	AT5G57380	VIN3	VERNALIZATION INSENSITIVE 3	GO:0001666,GO:0003677,GO:0005515,GO:0005634,GO:0005677,GO:0006351,GO:0006355,GO:0009409,GO:0010048,GO:0016607,GO:0045814,GO:0046872,GO:0051571,GO:0061087,GO:0070417	0.474922	1	0.135771	0.864228	0.260022	0.739977	0.238451	0.761549	-15.4642	-15.94
CARHR251280	0.53173	1	0.155833	2.94906	AT4G02900			GO:0005576,GO:0006811,GO:0016021	0.475048	1	0.464626	0.535374	0.234763	0.765238	0.396099	0.603901	-8.76929	-9.19139
CARHR265780	0.531734	1	0.234901	3.73913	AT5G52850			GO:0005739,GO:0008150,GO:0008270,GO:0009507	0.475052	1	0.726746	0.273254	0.423487	0.576513	0.557532	0.442468	-18.1303	-18.403
CARHR080290	0.531734	1	0.16876	2.03652	AT3G05830			GO:0005515,GO:0005635,GO:0005637,GO:0005654,GO:0005737,GO:0008150,GO:0016021	0.475052	1	0.413405	0.586595	0.586777	0.413222	0.500292	0.499708	-36.9059	-36.9532
CARHR073660	0.531935	1	0.199418	2.51917	AT1G80810			GO:0000785,GO:0005634,GO:0006281,GO:0007064	0.475269	1	0.505502	0.494497	0.716135	0.283865	0.602448	0.397552	-31.624	-31.7247
CARHR099240	0.531975	1	0.120519	1.66139	AT3G23280	XBAT35	XB3 ortholog 5 in Arabidopsis thaliana	GO:0000151,GO:0004842,GO:0005634,GO:0005737,GO:0008270,GO:0016567,GO:0031625,GO:0046872	0.475312	1	0.647212	0.352789	0.525609	0.47439	0.584769	0.415231	-54.782	-54.8991
CARHR059830	0.532096	1	0.162851	2.00351					0.475442	1	0.352199	0.647801	0.518403	0.481597	0.439207	0.560793	-40.5735	-40.6636
CARHR260960	0.532257	1	0.186129	2.20687	AT4G09980	EMB1691	EMBRYO DEFECTIVE 1691	GO:0003676,GO:0005515,GO:0005634,GO:0005737,GO:0005829,GO:0008168,GO:0008757,GO:0009793,GO:0032259,GO:0080009	0.475615	1	0.360924	0.639077	0.548571	0.451429	0.458502	0.541498	-46.5483	-46.8
CARHR147760	0.532257	1	0.115748	1.68269	AT3G26740	CCL	CCR-like	GO:0003674,GO:0007623,GO:0009507,GO:0009570,GO:0009941,GO:0098807	0.475615	1	0.413623	0.586376	0.295784	0.704216	0.357262	0.642738	-79.0409	-79.1251
CARHR224640	0.532257	1	0.201457	2.48838	AT4G17910			GO:0005739,GO:0006506,GO:0016021,GO:0016746	0.475615	1	0.715994	0.284006	0.504289	0.495711	0.602514	0.397485	-45.2637	-45.6033
CARHR156270	0.532338	1	0.0914375	2.50912					0.475702	1	0.110727	0.889273	0.229434	0.770567	0.211205	0.788794	-15.6033	-16.0725
CARHR081810	0.532378	1	0.113093	1.59384	AT3G07170			GO:0005737,GO:0008150,GO:0016757	0.475746	1	0.505703	0.494297	0.38985	0.610151	0.449568	0.550432	-48.9057	-48.9316
CARHR013760	0.532459	1	0.166324	2.01456					0.475832	1	0.5995	0.4005	0.426664	0.573336	0.513863	0.486137	-40.3156	-40.4196
CARHR213070	0.532539	1	0.117247	1.6566	AT5G41260	BSK8	brassinosteroid-signaling kinase 8	GO:0004675,GO:0005515,GO:0005524,GO:0005886,GO:0006468,GO:0007166,GO:0009742,GO:0016301	0.475919	1	0.668651	0.331349	0.550233	0.449767	0.608213	0.391786	-49.2813	-49.3038
CARHR271320	0.532539	1	0.106013	2.35864	AT5G57550	XTH25 XTR3	xyloglucan endotransglucosylase/hydrolase 25; xyloglucan endotransglycosylase 3	GO:0004553,GO:0005576,GO:0005618,GO:0009832,GO:0010411,GO:0016762,GO:0016798,GO:0048046,GO:0071555	0.475919	1	0.383929	0.616071	0.21683	0.78317	0.35656	0.64344	-9.36524	-9.75318
CARHR107520	0.5326	1	0.069733	1.89013	AT4G04830	MSRB5 ATMSRB5	methionine sulfoxide reductase B5	GO:0005829,GO:0006979,GO:0009507,GO:0030091,GO:0033743,GO:0046872,GO:0055114	0.475984	1	0.662374	0.337626	0.78654	0.21346	0.664573	0.335427	-9.90723	-10.2731
CARHR254150	0.53262	1	0.144663	2.5295	AT4G12080	AHL1 ATAHL1	AT-hook motif nuclear-localized protein 1	GO:0003677,GO:0003680,GO:0005634,GO:0005654,GO:0005730,GO:0005737,GO:0005739,GO:0006351,GO:0006355,GO:0043565,GO:0098687	0.476006	1	0.192821	0.807179	0.375111	0.624889	0.316343	0.683657	-12.8309	-13.2265
CARHR013180	0.532822	1	0.123199	1.68033	AT1G12850			GO:0003824,GO:0005634	0.476223	1	0.357909	0.642091	0.482181	0.517819	0.421048	0.578951	-44.3321	-44.3811
CARHR286350	0.532822	1	0.076283	2.42641	AT4G31740			GO:0003674,GO:0005794,GO:0006904	0.476223	1	0.902635	0.0973649	0.803848	0.196153	0.812395	0.187605	-17.7837	-18.256
CARHR039940	0.532983	1	0.132855	2.24921	AT1G49880	EMB3106 Erv1 AtErv1	EMBRYO DEFECTIVE 3106; Erv1	GO:0005634,GO:0005739,GO:0015035,GO:0016971,GO:0016972,GO:0042802,GO:0050660,GO:0055114	0.476397	1	0.312605	0.687395	0.167959	0.832041	0.252161	0.747839	-36.4537	-36.5577
CARHR265580	0.533024	1	0.114361	1.59442	AT5G52580			GO:0005737,GO:0005829	0.47644	1	0.54348	0.45652	0.42636	0.573639	0.485187	0.514813	-54.538	-54.5908
CARHR111320	0.533064	1	0.223439	3.07321	AT2G20680	MAN2 AtMAN2	endo-beta-mannase 2	GO:0004553,GO:0005576,GO:0010412,GO:0016985,GO:0046355	0.476484	1	0.757351	0.242649	0.501335	0.498665	0.608735	0.391265	-39.862	-40.4606
CARHR005630	0.533105	1	0.12004	1.63484	AT1G06130	GLX2-4	glyoxalase 2-4	GO:0004416,GO:0005739,GO:0009507,GO:0019243,GO:0046872	0.476527	1	0.529928	0.470072	0.407854	0.592146	0.469543	0.530457	-52.276	-52.3421
CARHR224490	0.533105	1	0.138625	1.77552	AT4G17770	TPS5 ATTPS5	trehalose phosphatase/synthase 5; TREHALOSE -6-PHOSPHATASE SYNTHASE S5	GO:0004805,GO:0005737,GO:0005992,GO:0016757,GO:0016791,GO:0070413	0.476527	1	0.609555	0.390445	0.46889	0.53111	0.537882	0.462118	-51.0719	-51.1547
CARHR252080	0.533185	1	0.228675	3.15878					0.476614	1	0.720213	0.279788	0.465842	0.534158	0.579743	0.420258	-22.957	-23.3049
CARHR023360	0.533226	1	0.161587	2.74821	AT1G22985	CRF7	cytokinin response factor 7	GO:0003677,GO:0003700,GO:0005515,GO:0005634,GO:0006351,GO:0006355,GO:0009873	0.476658	1	0.546247	0.453753	0.769243	0.230758	0.625805	0.374195	-19.7223	-20.079
CARHR224350	0.533266	1	0.16845	2.03583	AT4G17620			GO:0000166,GO:0003723,GO:0004518,GO:0005829,GO:0008150,GO:0009507,GO:0046872	0.476701	1	0.554383	0.445617	0.378312	0.621687	0.466983	0.533017	-43.7822	-43.8287
CARHR273230	0.533428	1	0.0768174	2.30337	AT5G59680			GO:0004674,GO:0005524,GO:0005886,GO:0006468,GO:0016021,GO:0016301	0.476876	1	0.108442	0.891558	0.22067	0.77933	0.207183	0.792817	-15.6445	-16.0856
CARHR200060	0.533509	1	0.147578	2.39261					0.476963	1	0.416496	0.583504	0.23812	0.76188	0.355232	0.644768	-20.0371	-20.3065
CARHR227810	0.53363	1	0.213705	2.60839	AT4G21215			GO:0005634	0.477093	1	0.439308	0.560692	0.669759	0.33024	0.548818	0.451182	-37.6608	-37.984
CARHR185830	0.533671	1	0.204951	3.56608	AT5G27220			GO:0003674,GO:0005737,GO:0005829,GO:0008150	0.477137	1	0.527555	0.472446	0.242754	0.757246	0.417824	0.582176	-16.5697	-16.9507
CARHR072510	0.533711	1	0.111361	1.63437	AT1G78915			GO:0008150,GO:0009507,GO:0009535	0.477181	1	0.422034	0.577966	0.309254	0.690747	0.367316	0.632683	-46.1858	-46.2422
CARHR031470	0.533833	1	0.205938	2.89169					0.477311	1	0.30619	0.69381	0.561542	0.438458	0.444362	0.555638	-11.2652	-11.6547
CARHR214960	0.53391	1	0.078816	1.95985	AT5G37800	RSL1 ATRSL1	RHD SIX-LIKE 1; ARABIDOPSIS THALIANA RHD SIX-LIKE 1	GO:0001046,GO:0001228,GO:0003677,GO:0003700,GO:0005634,GO:0006355,GO:0006366,GO:0046983	0.477394	1	0.644931	0.355069	0.777807	0.222193	0.649586	0.350415	-9.45945	-9.81416
CARHR031250	0.533954	1	0.120832	1.63853	AT1G31910			GO:0004631,GO:0005524,GO:0005737,GO:0005777,GO:0016126,GO:0016310,GO:0019287	0.477442	1	0.435609	0.564391	0.558295	0.441705	0.496782	0.503218	-46.5016	-46.5361
CARHR072400	0.534035	1	0.2387	3.71573					0.47753	1	0.447696	0.552303	0.746509	0.253491	0.577735	0.422266	-21.837	-22.115
CARHR204910	0.534157	1	0.112951	2.08495					0.47766	1	0.309883	0.690117	0.462819	0.53718	0.418291	0.581709	-22.6018	-22.9204
CARHR232490	0.534238	1	0.0572325	1.31801	AT4G25100	FSD1 ATFSD1	ARABIDOPSIS FE SUPEROXIDE DISMUTASE 1; Fe superoxide dismutase 1	GO:0004784,GO:0005507,GO:0005515,GO:0005737,GO:0005739,GO:0005886,GO:0006979,GO:0007623,GO:0009507,GO:0009570,GO:0009579,GO:0009642,GO:0009941,GO:0010193,GO:0019430,GO:0031969,GO:0046686,GO:0046688,GO:0046872,GO:0055114	0.477748	1	0.3422	0.6578	0.28062	0.719379	0.316457	0.683543	-64.281	-64.5204
CARHR190920	0.534319	1	0.107346	2.38262	AT5G22660			GO:0003674,GO:0005634,GO:0008150	0.477835	1	0.383155	0.616845	0.213341	0.786659	0.357754	0.642247	-9.31808	-9.70919
CARHR193580	0.53436	1	0.197798	2.33541	AT5G19380	CLT1	CRT (chloroquine-resistance transporter)-like transporter 1	GO:0002229,GO:0009507,GO:0009536,GO:0016021,GO:0031969,GO:0034635,GO:0046686	0.477879	1	0.375731	0.624269	0.582477	0.417523	0.479365	0.520636	-35.4719	-35.648
CARHR027480	0.534384	1	0.108622	2.28887	AT1G28020			GO:0003674,GO:0005739,GO:0008150	0.477905	1	0.388997	0.611004	0.224329	0.775671	0.36032	0.639679	-9.42666	-9.78759
CARHR129450	0.5344	1	0.0725875	2.21311	AT2G35300	LEA18 AtLEA4-2 LEA4-2	late embryogenesis abundant 18; late embryogenesis abundant 4-2	GO:0003674,GO:0005829,GO:0006970,GO:0009414,GO:0009793,GO:0048316,GO:0048868	0.477923	1	0.112237	0.887764	0.207416	0.792584	0.198228	0.801772	-17.6932	-18.1533
CARHR016500	0.534522	1	0.122028	1.66518	AT1G16010	MGT2 AtMRS2-1 MRS2-1 AtMGT2	magnesium transporter 2	GO:0005773,GO:0005886,GO:0015095,GO:0016020,GO:0016021,GO:0030001,GO:0046873	0.478054	1	0.369413	0.630587	0.491596	0.508404	0.431248	0.568752	-48.4477	-48.4769
CARHR168080	0.534603	1	0.210838	3.30834	AT3G57760			GO:0004672,GO:0005524,GO:0005634,GO:0006468	0.478141	1	0.791435	0.208565	0.536698	0.463302	0.64251	0.35749	-27.1211	-27.4645
CARHR197670	0.534644	1	0.071209	1.54075	AT5G15650	ATRGP2 RGP2	REVERSIBLY GLYCOSYLATED POLYPEPTIDE 2; reversibly glycosylated polypeptide 2	GO:0005515,GO:0005618,GO:0005634,GO:0005794,GO:0005829,GO:0009555,GO:0009651,GO:0009832,GO:0016020,GO:0016866,GO:0019567,GO:0022626,GO:0033356,GO:0046686,GO:0052691,GO:0071555,GO:0071669	0.478185	1	0.255466	0.744534	0.180604	0.819396	0.221879	0.778122	-61.3858	-61.6512
CARHR231210	0.534684	1	0.089091	1.55222	AT4G23820			GO:0004650,GO:0005576,GO:0005975,GO:0016829,GO:0071555	0.478229	1	0.345168	0.654832	0.25264	0.74736	0.301498	0.698502	-64.7681	-64.9512
CARHR220050	0.534883	1	0.138886	2.80489	AT4G14040	EDA38 SBP2	selenium-binding protein 2; EMBRYO SAC DEVELOPMENT ARREST 38	GO:0008430,GO:0009507,GO:0010197	0.478443	1	0.578053	0.421947	0.777071	0.222929	0.627193	0.372808	-9.25929	-9.65457
CARHR113260	0.534969	1	0.110334	1.68288	AT2G22125	CSI1 POM2	POM-POM 2; cellulose synthase-interactive protein 1	GO:0005634,GO:0005737,GO:0005886,GO:0009506,GO:0030244,GO:0051211	0.478535	1	0.739	0.261	0.626461	0.373539	0.679724	0.320275	-58.0962	-58.2953
CARHR005530	0.535335	1	0.200627	2.4094	AT1G06010			GO:0003674,GO:0008150,GO:0016021	0.478929	1	0.662126	0.337875	0.453406	0.546594	0.553662	0.446339	-36.5508	-36.7446
CARHR163110	0.535376	1	0.112613	2.24402	AT3G53190			GO:0005886,GO:0016829,GO:0030570,GO:0031225,GO:0045490,GO:0046872	0.478973	1	0.236956	0.763043	0.404288	0.595712	0.369733	0.630267	-19.9971	-20.3469
CARHR130660	0.535416	1	0.177927	2.1189	AT2G36360			GO:0003674,GO:0005737,GO:0008150	0.479017	1	0.611406	0.388593	0.43091	0.569091	0.520402	0.479598	-40.9584	-41.0874
CARHR198460	0.535498	1	0.245927	3.35803	AT5G14890			GO:0005576	0.479105	1	0.688873	0.311127	0.409625	0.590376	0.540633	0.459367	-20.9982	-21.3059
CARHR000710	0.535579	1	0.105127	2.77546	AT1G01640			GO:0005515,GO:0005737,GO:0009908,GO:0016567	0.479193	1	0.101405	0.898594	0.233498	0.766501	0.201837	0.798163	-22.8545	-23.3046
CARHR225530	0.535579	1	0.230271	3.16614	AT4G18670			GO:0005199,GO:0005576,GO:0005618,GO:0009506,GO:0071555	0.479193	1	0.746337	0.253663	0.473616	0.526384	0.594213	0.405788	-34.3687	-34.7088
CARHR188520	0.53562	1	0.219901	2.81008	AT5G24920	AtGDU5 GDU5	glutamine dumper 5	GO:0003674,GO:0006865,GO:0016021,GO:0080143	0.479237	1	0.365912	0.634089	0.612919	0.387081	0.488036	0.511964	-27.9729	-28.2925
CARHR200530	0.535702	1	0.0221476	1.19432	AT5G12920			GO:0003674,GO:0005634,GO:0008150,GO:0080008	0.479324	1	0.25307	0.74693	0.224319	0.775682	0.273366	0.726634	-24.2854	-24.4408
CARHR294040	0.536028	1	0.131448	1.7697	AT4G38270	GAUT3	galacturonosyltransferase 3	GO:0000139,GO:0005768,GO:0005774,GO:0005794,GO:0005802,GO:0016021,GO:0016051,GO:0016757,GO:0045489,GO:0047262,GO:0071555	0.479676	1	0.679074	0.320926	0.547164	0.452836	0.609551	0.390449	-43.84	-43.9042
CARHR262130	0.536109	1	0.0766127	2.21815					0.479764	1	0.10438	0.895621	0.203422	0.796578	0.188193	0.811807	-17.7723	-18.2516
CARHR167390	0.53611	1	0.120788	1.91254	AT3G57190	PrfB3	peptide chain release factor 3	GO:0003730,GO:0003747,GO:0006415,GO:0009507,GO:0009570,GO:0009658,GO:0043488,GO:0043565	0.479764	1	0.795597	0.204403	0.673767	0.326232	0.72656	0.27344	-46.6533	-46.795
CARHR231890	0.536232	1	0.199763	2.41273	AT4G24500	SIC	SICKLE	GO:0000380,GO:0000381,GO:0000398,GO:0005515,GO:0005634,GO:0005829,GO:0005886,GO:0007275,GO:0007623,GO:0009409,GO:0009649,GO:0009651,GO:0009734,GO:0016604,GO:0030422,GO:0035196,GO:1901703,GO:1903730,GO:2000012	0.479896	1	0.67022	0.32978	0.458014	0.541986	0.560307	0.439694	-37.1017	-37.3269
CARHR129860	0.536232	1	0.104672	1.55388	AT2G35635	UBQ7 RUB2	RELATED TO UBIQUITIN 2; ubiquitin 7	GO:0005622,GO:0006464,GO:0006511	0.479896	1	0.466021	0.53398	0.359093	0.640907	0.413341	0.586659	-57.1227	-57.1934
CARHR015930	0.536354	1	0.138783	2.02447	AT1G15390	PDF1A ATDEF1	peptide deformylase 1A	GO:0005739,GO:0006412,GO:0009505,GO:0009507,GO:0009570,GO:0018206,GO:0031365,GO:0042586,GO:0043686,GO:0046872	0.480028	1	0.22827	0.77173	0.372466	0.627533	0.307926	0.692074	-43.3939	-43.5215
CARHR257010	0.536436	1	0.197616	3.61284	AT4G00650	FLA FRI RSB7	FLOWERING LOCUS A; REDUCED STEM BRANCHING 7; FRIGIDA	GO:0005515,GO:0005634,GO:0009507,GO:0009910,GO:0010048,GO:0010228,GO:0010321,GO:0042803,GO:0046982,GO:0048510	0.480116	1	0.813125	0.186875	0.566596	0.433405	0.657371	0.342629	-18.1478	-18.4296
CARHR084810	0.536436	1	0.109763	1.61126	AT3G10330	AtTFIIB2 TFIIB2	transcription factor IIB 2	GO:0005634,GO:0005737,GO:0006355,GO:0017025,GO:0046872,GO:0070897	0.480116	1	0.321676	0.678324	0.434935	0.565065	0.380536	0.619464	-52.2519	-52.29
CARHR177680	0.536477	1	0.181554	3.35423	AT5G45040	CYTC6A	cytochrome c6A	GO:0009055,GO:0009507,GO:0009543,GO:0015979,GO:0020037,GO:0046872	0.48016	1	0.488787	0.511213	0.75666	0.24334	0.586175	0.413824	-9.84249	-10.2513
CARHR012340	0.536518	1	0.0902105	2.40762					0.480204	1	0.285764	0.714236	0.145119	0.854881	0.269381	0.730618	-16.5596	-17.0062
CARHR268430	0.536722	1	0.210555	2.59734	AT5G55090	MAPKKK15	mitogen-activated protein kinase kinase kinase 15	GO:0004674,GO:0005634,GO:0005737,GO:0007346,GO:0016301,GO:0023014,GO:0031098,GO:0032147	0.480424	1	0.607418	0.392583	0.368266	0.631734	0.488534	0.511466	-37.0363	-37.4547
CARHR001270	0.536763	1	0.246316	3.16582	AT1G01200	RABA3 ATRABA3 ATRAB-A3	ARABIDOPSIS RAB GTPASE HOMOLOG A3; RAB GTPase homolog A3	GO:0003924,GO:0005525,GO:0005634,GO:0005768,GO:0005794,GO:0009504,GO:0010008,GO:0015031,GO:0042546	0.480468	1	0.404821	0.595179	0.680905	0.319095	0.540019	0.459981	-30.0629	-30.4479
CARHR112700	0.536763	1	0.228015	2.88351	AT2G21710	EMB2219	embryo defective 2219	GO:0003727,GO:0005739,GO:0008380,GO:0009506,GO:0009507,GO:0009658,GO:0009793,GO:0019843,GO:0032502,GO:0042255	0.480468	1	0.678081	0.321919	0.429836	0.570164	0.541568	0.458432	-36.2428	-36.5243
CARHR210740	0.536845	1	0.100615	1.65602	AT5G02610			GO:0003735,GO:0005737,GO:0005774,GO:0005840,GO:0005886,GO:0006412,GO:0009506,GO:0022625,GO:0022626,GO:0042254	0.480557	1	0.763625	0.236375	0.662582	0.337417	0.710133	0.289867	-53.9258	-54.0175
CARHR049930	0.536927	1	0.203531	2.47597	AT1G62200	PTR6 AtPTR6 AtNPF8.5 NPF8.5	NRT1/ PTR family 8.5; peptide transporter 6	GO:0005215,GO:0005886,GO:0006857,GO:0009705,GO:0016020,GO:0016021,GO:0022857,GO:0055085	0.480645	1	0.678561	0.321439	0.461352	0.538647	0.564188	0.435812	-34.3636	-34.5227
CARHR204200	0.536927	1	0.20858	2.57658	AT5G09225			GO:0003674,GO:0005739,GO:0008150,GO:0016021	0.480645	1	0.708066	0.291934	0.488889	0.511111	0.592532	0.407468	-39.7228	-40.0707
CARHR057670	0.536927	1	0.165631	3.0981	AT1G65810			GO:0005737,GO:0008150	0.480645	1	0.482648	0.517351	0.232697	0.767304	0.402079	0.597921	-10.1982	-10.6085
CARHR136070	0.536968	1	0.19082	2.45064	AT2G40960			GO:0005634,GO:0008150	0.480689	1	0.263365	0.736635	0.460626	0.539374	0.369099	0.630901	-38.0474	-38.3795
CARHR152340	0.53705	1	0.217777	2.97435	AT3G29180			GO:0003674,GO:0005886	0.480777	1	0.562563	0.437437	0.3007	0.6993	0.443622	0.556378	-26.6057	-26.8778
CARHR099320	0.537132	1	0.13896	1.81951					0.480865	1	0.473892	0.526108	0.329646	0.670354	0.405171	0.594829	-40.5166	-40.6048
CARHR237440	0.537255	1	0.174741	3.15318					0.480998	1	0.484774	0.515226	0.23287	0.76713	0.400668	0.599332	-9.90805	-10.2844
CARHR253290	0.537336	1	0.0017905	1.03297					0.481086	1	0.860362	0.139638	0.859722	0.140278	0.813808	0.186192	-22.9321	-23.3124
CARHR041080	0.537624	1	0.123382	1.7988	AT1G51060	HTA10	histone H2A 10	GO:0000786,GO:0000790,GO:0003677,GO:0005618,GO:0005634,GO:0005730,GO:0006342,GO:0046982	0.481396	1	0.263375	0.736625	0.390199	0.6098	0.331272	0.668728	-41.5379	-41.611
CARHR267820	0.537624	1	0.108946	1.55859	AT5G54540			GO:0003674,GO:0008150	0.481396	1	0.544288	0.455711	0.43298	0.56702	0.488568	0.511432	-51.444	-51.4678
CARHR172360	0.537624	1	0.13733	1.78603	AT3G62010			GO:0005634,GO:0005829	0.481396	1	0.653004	0.346996	0.513105	0.486895	0.581175	0.418825	-64.9689	-65.182
CARHR028660	0.537706	1	0.230463	2.98437	AT1G29330	ATERD2 AERD2 ERD2	ARABIDOPSIS ENDOPLASMIC RETICULUM RETENTION DEFECTIVE 2; ENDOPLASMIC RETICULUM RETENTION DEFECTIVE 2; ARABIDOPSIS THALIANA ENDOPLASMIC RETICULUM RETENTION DEFECTIVE 2	GO:0005046,GO:0005623,GO:0005783,GO:0005789,GO:0005794,GO:0005801,GO:0006621,GO:0015031,GO:0016021,GO:0016192,GO:0046923	0.481484	1	0.709348	0.290652	0.457448	0.542552	0.574252	0.425748	-35.4785	-35.8224
CARHR171920	0.53787	1	0.0833402	2.30381	AT3G61610			GO:0004034,GO:0005634,GO:0005975,GO:0006012,GO:0047938	0.481661	1	0.116084	0.883916	0.224437	0.775563	0.208311	0.79169	-17.4593	-17.9199
CARHR009940	0.53787	1	0.159303	1.98222					0.481661	1	0.656355	0.343645	0.491509	0.508491	0.570928	0.429072	-37.413	-37.4933
CARHR228950	0.53787	1	0.220152	3.27134	AT4G22120			GO:0005227,GO:0005886,GO:0006812,GO:0016021	0.481661	1	0.217205	0.782794	0.465079	0.534921	0.355731	0.64427	-33.958	-34.2194
CARHR193400	0.537952	1	0.143001	1.81325	AT5G19500			GO:0005275,GO:0005886,GO:0006865,GO:0009507,GO:0009706,GO:0015173,GO:0015801,GO:0016020	0.48175	1	0.535567	0.464433	0.38895	0.61105	0.463269	0.536731	-45.5286	-45.6377
CARHR014180	0.538075	1	0.107114	1.75131	AT1G13790	FDM4	factor of DNA methylation 4	GO:0005655,GO:0008168,GO:0080188	0.481883	1	0.322084	0.677917	0.213356	0.786644	0.27261	0.72739	-46.4364	-46.5319
CARHR003430	0.538116	1	0.176181	3.22488	AT1G04090			GO:0003674,GO:0008150	0.481927	1	0.495677	0.504323	0.758464	0.241535	0.583769	0.416231	-9.61523	-10.0193
CARHR021240	0.538198	1	0.146552	2.07662	AT1G20816			GO:0003674,GO:0005739,GO:0046930	0.482015	1	0.421214	0.578786	0.260663	0.739336	0.35694	0.64306	-36.9147	-37.0269
CARHR200200	0.53824	1	0.174365	3.03507	AT5G13250			GO:0003674,GO:0005634,GO:0008150	0.48206	1	0.442646	0.557354	0.218702	0.781298	0.368242	0.631758	-15.5463	-15.9056
CARHR018020	0.538527	1	0.218743	2.81613	AT1G17430			GO:0005737,GO:0016021,GO:0016787	0.48237	1	0.695974	0.304026	0.457685	0.542315	0.566839	0.433161	-33.8593	-34.1525
CARHR183220	0.538569	1	0.157833	2.00728	AT5G48680			GO:0003674,GO:0005737,GO:0008150	0.482415	1	0.693101	0.306899	0.533213	0.466787	0.609102	0.390898	-38.1106	-38.1848
CARHR124430	0.53861	1	0.0711855	1.54423					0.482459	1	0.251808	0.748192	0.178926	0.821074	0.218051	0.781949	-55.0388	-55.2659
CARHR100300	0.538651	1	0.094812	2.26056					0.482503	1	0.380315	0.619685	0.228458	0.771542	0.361814	0.638186	-9.45081	-9.80137
CARHR231500	0.538651	1	0.156454	1.92251	AT4G24100			GO:0005886,GO:0016301	0.482503	1	0.616301	0.383698	0.458566	0.541435	0.536249	0.463751	-46.0815	-46.1624
CARHR123250	0.538692	1	0.124614	1.67328	AT2G30000			GO:0005634	0.482548	1	0.391195	0.608805	0.518633	0.481366	0.456049	0.543952	-44.93	-44.9472
CARHR284060	0.538692	1	0.209078	3.47454					0.482548	1	0.513922	0.486079	0.233605	0.766395	0.413436	0.586564	-18.8472	-19.2698
CARHR112730	0.538733	1	0.0289505	1.54885					0.482592	1	0.102902	0.897098	0.142472	0.857529	0.163058	0.836942	-22.7072	-23.1188
CARHR133700	0.538816	1	0.146831	1.86657	AT2G38960	AERO2 ERO2	endoplasmic reticulum oxidoreductins 2	GO:0003756,GO:0005634,GO:0005783,GO:0005789,GO:0006464,GO:0015035,GO:0016021,GO:0016671,GO:0034975,GO:0055114	0.482681	1	0.501989	0.498011	0.351963	0.648038	0.429695	0.570305	-41.8327	-41.8822
CARHR035270	0.538898	1	0.210164	2.69845					0.48277	1	0.27611	0.723889	0.499015	0.500985	0.400004	0.599997	-32.3192	-32.545
CARHR168170	0.539063	1	0.163675	3.07447	AT3G57860	UVI4-LIKE GIG1 OSD1	GIGAS CELL 1; UV-B-insensitive 4-like; OMISSION OF SECOND DIVISION	GO:0005515,GO:0005634,GO:0006260,GO:0006952,GO:0007088,GO:0007113,GO:0007127,GO:0007135,GO:0009561,GO:0009960,GO:0040020,GO:0051301,GO:1900426,GO:1904667	0.482948	1	0.52534	0.47466	0.76285	0.23715	0.603081	0.396919	-9.87974	-10.2857
CARHR112010	0.539145	1	0.101088	1.53067	AT2G21160			GO:0005576,GO:0005773,GO:0005774,GO:0005783,GO:0005789,GO:0005794,GO:0005886,GO:0008150,GO:0009535,GO:0016021	0.483037	1	0.456668	0.543332	0.353716	0.646285	0.4065	0.5935	-58.8028	-58.8424
CARHR174450	0.539187	1	0.164993	2.07747	AT5G47020			GO:0003674,GO:0005576,GO:0008150	0.483081	1	0.691115	0.308885	0.52076	0.479239	0.600126	0.399874	-41.362	-41.5016
CARHR068530	0.539269	1	0.141547	1.79086	AT1G75200			GO:0005739,GO:0008033,GO:0010181,GO:0016491,GO:0046872,GO:0051539,GO:0055114,GO:0102521	0.48317	1	0.592326	0.407674	0.449699	0.550301	0.521052	0.478948	-50.0106	-50.0502
CARHR113320	0.539434	1	0.075385	1.37096	AT2G22170	PLAT2	PLAT domain protein 2	GO:0004096,GO:0005576,GO:0005783,GO:0009507,GO:0009579,GO:0016020,GO:0020037,GO:0055114	0.483348	1	0.61544	0.38456	0.540513	0.459487	0.576898	0.423102	-89.6873	-90.0787
CARHR086630	0.539434	1	0.0994	2.22489	AT3G12060	TBL1	TRICHOME BIREFRINGENCE-LIKE 1	GO:0005794,GO:0016021,GO:0016413,GO:0030244,GO:0071554	0.483348	1	0.386215	0.613785	0.226161	0.773838	0.359196	0.640804	-9.43725	-9.78084
CARHR110750	0.539641	1	0.193849	2.45816	AT2G20270			GO:0008794,GO:0009055,GO:0009507,GO:0009570,GO:0009735,GO:0015035,GO:0045454,GO:0046872,GO:0051537	0.483571	1	0.510138	0.489862	0.71353	0.28647	0.602754	0.397247	-30.0466	-30.1912
CARHR119850	0.539765	1	0.21951	2.80094	AT2G27300	ANAC040 NTL8	NTM1-like 8; Arabidopsis NAC domain containing protein 40	GO:0003700,GO:0005634,GO:0005886,GO:0006351,GO:0007275,GO:0009651,GO:0009739,GO:0009740,GO:0009845,GO:0009908,GO:0009938,GO:0016021,GO:0033619,GO:0043565,GO:0045893,GO:0048573,GO:0071472,GO:2000039	0.483704	1	0.556324	0.443676	0.304931	0.695069	0.438653	0.561347	-29.5238	-29.8915
CARHR151130	0.539806	1	0.067376	2.21133					0.483749	1	0.0979589	0.902041	0.189609	0.810392	0.184697	0.815303	-19.9651	-20.4435
CARHR084350	0.53986	1	0.173099	3.26102					0.483807	1	0.485441	0.514559	0.236996	0.763003	0.405168	0.594831	-8.70013	-9.1057
CARHR237520	0.539971	1	0.0995215	1.52013	AT4G29670	ACHT2	atypical CYS HIS rich thioredoxin 2	GO:0009507,GO:0016671,GO:0045454,GO:0055114	0.483927	1	0.452766	0.547234	0.351003	0.648997	0.402394	0.597606	-62.3022	-62.3783
CARHR212790	0.54005	1	0.17312	3.09632	AT5G41780			GO:0005634,GO:0008150	0.484012	1	0.507178	0.492822	0.755273	0.244727	0.594296	0.405704	-10.3352	-10.7273
CARHR174140	0.540427	1	0.120295	1.64711	AT5G47220	ATERF-2 ATERF2 ERF2	ETHYLENE RESPONSIVE ELEMENT BINDING FACTOR 2; ethylene responsive element binding factor 2; ETHYLENE RESPONSE FACTOR- 2	GO:0001944,GO:0003677,GO:0003700,GO:0005622,GO:0005634,GO:0006351,GO:0006355,GO:0009864,GO:0009873,GO:0010200,GO:0045893,GO:0051301	0.484418	1	0.531055	0.468945	0.409914	0.590086	0.471349	0.528652	-76.0909	-76.3505
CARHR235420	0.540427	1	0.116772	1.61651	AT4G27690	VPS26B	vacuolar protein sorting 26B	GO:0005622,GO:0005623,GO:0005768,GO:0005794,GO:0005829,GO:0006886,GO:0007165,GO:0008565,GO:0009507,GO:0030904,GO:0031902,GO:0042147	0.484418	1	0.394819	0.605182	0.512304	0.487696	0.453868	0.546132	-47.5825	-47.5957
CARHR213200	0.540551	1	0.226299	2.72243	AT5G41180			GO:0004672,GO:0004674,GO:0005524,GO:0005886,GO:0006468,GO:0007169,GO:0016021	0.484552	1	0.605325	0.394676	0.365638	0.634363	0.486345	0.513655	-34.4644	-34.7445
CARHR049420	0.540592	1	0.091305	2.45505	AT1G62500			GO:0006869,GO:0008289	0.484597	1	0.124134	0.875866	0.244755	0.755245	0.225973	0.774027	-14.2937	-14.7314
CARHR211140	0.540634	1	0.111137	1.5726	AT5G02230			GO:0016787	0.484642	1	0.430857	0.569143	0.544219	0.455781	0.488273	0.511727	-61.1889	-61.265
CARHR266390	0.540675	1	0.093804	1.58035	AT5G53330			GO:0003746,GO:0005634,GO:0006414	0.484687	1	0.351376	0.648624	0.2549	0.745101	0.305836	0.694164	-55.0725	-55.2199
CARHR289600	0.540882	1	0.217451	2.72687					0.48491	1	0.60924	0.390759	0.372507	0.627493	0.491185	0.508814	-29.7729	-30.0088
CARHR130860	0.540924	1	0.235223	3.16323	AT2G36570	PXC1	PXY/TDR-correlated 1	GO:0004672,GO:0004674,GO:0005524,GO:0005886,GO:0006468,GO:0007169,GO:0009834,GO:0016021,GO:0016301	0.484955	1	0.37539	0.62461	0.649072	0.350928	0.510598	0.489401	-30.9219	-31.2821
CARHR009870	0.541131	1	0.139361	1.8211	AT1G09850	XBCP3	xylem bark cysteine peptidase 3	GO:0004197,GO:0005576,GO:0005615,GO:0005764,GO:0005773,GO:0005783,GO:0008234,GO:0051603	0.485179	1	0.667849	0.332151	0.527356	0.472644	0.593116	0.406884	-42.8769	-42.9113
CARHR230550	0.541131	1	0.203947	2.79368					0.485179	1	0.766366	0.233634	0.539134	0.460866	0.639167	0.360833	-32.3676	-32.7734
CARHR259950	0.541131	1	0.196893	2.74582	AT4G08940			GO:0006979,GO:0009507,GO:0016787	0.485179	1	0.233606	0.766393	0.452996	0.547004	0.365872	0.634127	-35.941	-36.4574
CARHR080700	0.541173	1	0.174483	2.08098	AT3G06180			GO:0003735,GO:0005739,GO:0005840,GO:0006412,GO:0016021	0.485224	1	0.598006	0.401994	0.416105	0.583895	0.50508	0.49492	-39.2467	-39.3362
CARHR104090	0.541256	1	0.157679	2.23157	AT2G07680	MRP11 ABCC13 ATMRP11	ATP-binding cassette C13; multidrug resistance-associated protein 11	GO:0000325,GO:0005524,GO:0005774,GO:0005886,GO:0008559,GO:0016021,GO:0042626,GO:0055085	0.485313	1	0.487598	0.512401	0.293928	0.706072	0.412206	0.587794	-35.7429	-36.1498
CARHR225030	0.541298	1	0.091241	2.57401					0.485358	1	0.115652	0.884348	0.240927	0.759073	0.222084	0.777916	-12.9888	-13.4354
CARHR024780	0.541339	1	0.137581	2.00579					0.485403	1	0.768388	0.231612	0.62556	0.374439	0.688678	0.311323	-38.4592	-38.5785
CARHR025920	0.541381	1	0.125668	1.69425	AT1G25540	MED25 PFT1	mediator 25; PHYTOCHROME AND FLOWERING TIME 1	GO:0003677,GO:0003713,GO:0005515,GO:0005575,GO:0005634,GO:0006351,GO:0009585,GO:0009867,GO:0009908,GO:0009909,GO:0009911,GO:0010091,GO:0010114,GO:0010218,GO:0016592,GO:0031349,GO:0045893,GO:0050832,GO:1905499	0.485448	1	0.505464	0.494536	0.63557	0.36443	0.569354	0.430646	-46.3446	-46.3643
CARHR180750	0.541464	1	0.218145	3.26305	AT5G43160	QWRF9	QWRF domain containing 9		0.485538	1	0.785765	0.214235	0.540288	0.459712	0.64434	0.35566	-33.7583	-34.0401
CARHR014370	0.54163	1	0.106185	1.63313	AT1G14000	VIK	VH1-interacting kinase	GO:0004672,GO:0004674,GO:0004712,GO:0004871,GO:0005515,GO:0005524,GO:0005634,GO:0005737,GO:0006468,GO:0009734,GO:0009742,GO:0010305,GO:0035556	0.485717	1	0.277236	0.722764	0.386147	0.613853	0.334097	0.665902	-58.8766	-59.0131
CARHR195450	0.541672	1	0.0759815	2.18722					0.485762	1	0.116752	0.883247	0.22206	0.77794	0.216872	0.783128	-14.9309	-15.3777
CARHR276260	0.541713	1	0.10108	1.52895	AT5G62470	MYB96 MYBCOV1 ATMYB96	myb domain protein 96; MYB DOMAIN PROTEIN 96	GO:0000981,GO:0001135,GO:0003677,GO:0003700,GO:0005634,GO:0006351,GO:0006355,GO:0006357,GO:0006952,GO:0009409,GO:0009414,GO:0009651,GO:0009737,GO:0009738,GO:0009751,GO:0009787,GO:0010025,GO:0010115,GO:0010468,GO:0030154,GO:0043565,GO:0044212,GO:0045893,GO:1904278,GO:2000033	0.485807	1	0.465324	0.534675	0.362615	0.637386	0.414986	0.585013	-54.3979	-54.4601
CARHR084590	0.541713	1	0.037529	1.91181					0.485807	1	0.911397	0.0886037	0.951451	0.0485491	0.927498	0.072502	-46.8884	-47.0705
CARHR232980	0.541796	1	0.122874	2.87355	AT4G25560	AtMYB18 MYB18 LAF1	LONG AFTER FAR-RED LIGHT 1; myb domain protein 18	GO:0000981,GO:0001135,GO:0003677,GO:0003700,GO:0005515,GO:0005634,GO:0006351,GO:0006355,GO:0006357,GO:0009585,GO:0009639,GO:0009751,GO:0010018,GO:0016607,GO:0030154,GO:0043565,GO:0044212,GO:0045893	0.485897	1	0.874954	0.125046	0.720348	0.279651	0.758092	0.241908	-18.891	-19.2919
CARHR208850	0.54213	1	0.0668915	2.10769					0.486256	1	0.897559	0.102441	0.810401	0.189599	0.816729	0.183271	-20.2523	-20.6936
CARHR021290	0.542213	1	0.109124	2.37022	AT1G20860	PHT1;8	phosphate transporter 1;8	GO:0005351,GO:0005887,GO:0006817,GO:0015114,GO:0015144,GO:0015293,GO:0016020,GO:0016021,GO:0022857,GO:0055085	0.486346	1	0.114367	0.885633	0.235463	0.764537	0.189352	0.810648	-47.7028	-47.9485
CARHR153680	0.542267	1	0.182952	3.26802	AT3G50930	BCS1	cytochrome BC1 synthesis	GO:0002237,GO:0005524,GO:0005739,GO:0005740,GO:0005741,GO:0005886,GO:0008219,GO:0009411,GO:0009617,GO:0009626,GO:0009863,GO:0016021,GO:0016887,GO:0042802	0.486405	1	0.520267	0.479733	0.252716	0.747284	0.421785	0.578215	-9.22943	-9.61091
CARHR178900	0.542296	1	0.146595	2.01547	AT5G44290			GO:0004672,GO:0005524,GO:0005634,GO:0005886,GO:0006468,GO:0016301	0.486436	1	0.746309	0.25369	0.600414	0.399586	0.667913	0.332087	-42.871	-43.0323
CARHR273410	0.54238	1	0.125598	1.7701	AT5G59830			GO:0003674,GO:0005634,GO:0008150	0.486526	1	0.709726	0.290274	0.581408	0.418592	0.64188	0.358121	-45.7338	-45.7927
CARHR191290	0.54238	1	0.217632	3.12926	AT5G22270			GO:0003674,GO:0005634,GO:0008150	0.486526	1	0.735293	0.264707	0.472927	0.527073	0.582819	0.417181	-36.9008	-37.349
CARHR274760	0.542421	1	0.1401	1.78649	AT5G61060	ATHDA5 HDA05 HDA5	histone deacetylase 5	GO:0004407,GO:0005634,GO:0005737,GO:0006351,GO:0006355,GO:0016575,GO:0032041	0.486571	1	0.55593	0.44407	0.414409	0.585591	0.484187	0.515813	-48.2945	-48.3464
CARHR037100	0.542421	1	0.11238	1.5857	AT1G47530			GO:0005215,GO:0005774,GO:0005886,GO:0006855,GO:0009835,GO:0015238,GO:0015297,GO:0016020,GO:0016021	0.486571	1	0.407135	0.592866	0.521507	0.478493	0.465654	0.534346	-55.9307	-56.0007
CARHR066250	0.542505	1	0.164821	1.98586	AT1G73240			GO:0003674,GO:0008150,GO:0009507,GO:0016021	0.486661	1	0.435325	0.564675	0.605293	0.394707	0.521432	0.478569	-39.3429	-39.4284
CARHR219570	0.542505	1	0.210906	2.91272					0.486661	1	0.239895	0.760105	0.47455	0.52545	0.371982	0.628019	-33.5371	-33.821
CARHR013060	0.542505	1	0.070378	1.76682	AT1G12770	ISE1 EMB1586	INCREASED SIZE EXCLUSION LIMIT 1; embryo defective 1586	GO:0003723,GO:0003724,GO:0004004,GO:0005524,GO:0005730,GO:0005739,GO:0009507,GO:0009663,GO:0009793,GO:0010497,GO:0010501	0.486661	1	0.119802	0.880198	0.191397	0.808603	0.161605	0.838395	-50.6964	-50.7698
CARHR081830	0.54263	1	0.186636	2.22701	AT3G07190			GO:0003674,GO:0006886,GO:0009507,GO:0016021	0.486796	1	0.627722	0.372279	0.433964	0.566037	0.528818	0.471181	-40.8525	-41.0283
CARHR205870	0.542684	1	0.162624	2.96808	AT5G07280	EMS1 EXS	EXCESS MICROSPOROCYTES1; EXTRA SPOROGENOUS CELLS	GO:0004674,GO:0005515,GO:0005524,GO:0005886,GO:0009507,GO:0009556,GO:0010234,GO:0016020,GO:0016021,GO:0016301,GO:0019199,GO:0046777	0.486855	1	0.47261	0.527389	0.248101	0.7519	0.406718	0.593283	-9.60947	-10.0168
CARHR012290	0.542713	1	0.210156	3.11084	AT1G11940			GO:0005739,GO:0005794,GO:0008375,GO:0016021,GO:0016757	0.486886	1	0.752331	0.247669	0.504544	0.495455	0.605432	0.394568	-26.9707	-27.3396
CARHR028060	0.542755	1	0.165423	2.45708	AT1G28560	SRD2	SHOOT REDIFFERENTIATION DEFECTIVE 2	GO:0003677,GO:0005634,GO:0006355,GO:0006366,GO:0009301,GO:0009734,GO:0009887,GO:0009926,GO:0009942,GO:0009945,GO:0010014,GO:0010311,GO:0043697,GO:0060184,GO:0071365,GO:0071368	0.486931	1	0.195584	0.804415	0.374092	0.625907	0.297098	0.702902	-42.6054	-43.0476
CARHR093380	0.543006	1	0.098927	1.61424	AT3G18060			GO:0000166,GO:0005737,GO:0005829,GO:0080008	0.487202	1	0.745405	0.254595	0.646209	0.353791	0.692652	0.307348	-56.3459	-56.4311
CARHR002520	0.543031	1	0.151425	2.91362	AT1G03180			GO:0003674,GO:0005634,GO:0005739,GO:0008150	0.487229	1	0.448524	0.551476	0.226326	0.773674	0.382295	0.617705	-8.9932	-9.39749
CARHR156130	0.543173	1	0.127992	1.72162	AT3G47490			GO:0003676,GO:0004519,GO:0005634	0.487382	1	0.656725	0.343276	0.526591	0.473409	0.588832	0.411168	-48.0584	-48.0635
CARHR098870	0.543173	1	0.162736	2.0357	AT3G22930	AtCML11 CML11	calmodulin-like 11	GO:0005509,GO:0008150	0.487382	1	0.485543	0.514457	0.314449	0.68555	0.403687	0.596314	-34.9269	-34.9858
CARHR163780	0.543298	1	0.043269	1.80315	AT3G53880	AKR4C11	Aldo-keto reductase family 4 member C11	GO:0005737,GO:0005829,GO:0016491,GO:0046686,GO:0055114	0.487518	1	0.897455	0.102545	0.840377	0.159623	0.829609	0.170391	-20.4355	-20.8306
CARHR171750	0.54334	1	0.0799607	2.30066	AT3G61410			GO:0003674,GO:0005634,GO:0008150	0.487563	1	0.887235	0.112765	0.777735	0.222265	0.789848	0.210152	-15.4483	-15.8971
CARHR105740	0.543424	1	0.078143	2.33449					0.487653	1	0.887178	0.112822	0.788575	0.211424	0.799775	0.200224	-18.7662	-19.1974
CARHR292640	0.543508	1	0.0242866	1.76843					0.487744	1	0.0363991	0.963601	0.0612288	0.938771	0.0511691	0.948831	-51.2069	-51.4512
CARHR177220	0.543554	1	0.165834	3.09189					0.487793	1	0.518987	0.481013	0.757817	0.242183	0.597726	0.402274	-10.3228	-10.7027
CARHR132300	0.543591	1	0.239189	3.13598	AT2G37290			GO:0005737,GO:0009507	0.487834	1	0.672823	0.327177	0.401422	0.598578	0.534434	0.465566	-30.7063	-30.9848
CARHR152940	0.543801	1	0.192483	2.37847	AT3G44160			GO:0009507,GO:0009707,GO:0015267,GO:0055085	0.48806	1	0.306701	0.693299	0.508019	0.491982	0.414182	0.585818	-36.6213	-36.8009
CARHR261360	0.543843	1	0.183449	2.30698	AT5G40600			GO:0003674,GO:0009507	0.488105	1	0.719222	0.280778	0.524583	0.475417	0.61463	0.385369	-32.2159	-32.3813
CARHR050440	0.543868	1	0.159154	3.04358	AT1G62830	LDL1 ATSWP1 ATLSD1 LSD1 SWP1	LSD1-like 1; ARABIDOPSIS LYSINE-SPECIFIC HISTONE DEMETHYLASE; LYSINE-SPECIFIC HISTONE DEMETHYLASE	GO:0003677,GO:0005634,GO:0006351,GO:0006355,GO:0008131,GO:0016491,GO:0016575,GO:0048364,GO:0051568,GO:0055114	0.488133	1	0.47952	0.52048	0.241272	0.758728	0.405401	0.594599	-9.6228	-10.0193
CARHR013540	0.543884	1	0.205892	2.67859	AT1G13170	ORP1D	OSBP(oxysterol binding protein)-related protein 1D	GO:0005634,GO:0006869,GO:0008142,GO:0008202,GO:0008289	0.488151	1	0.735816	0.264184	0.512505	0.487494	0.610436	0.389564	-37.8708	-38.1353
CARHR192280	0.543926	1	0.150737	2.66808	AT5G20540	BRXL4 ATBRXL4 BRX-LIKE4	BREVIS RADIX-like 4	GO:0003674,GO:0005634,GO:0008150	0.488196	1	0.227362	0.772637	0.430206	0.569793	0.368324	0.631676	-22.9782	-23.2938
CARHR077670	0.54401	1	0.0465375	2.01203	AT3G03620			GO:0005215,GO:0005886,GO:0015297,GO:0016020	0.488286	1	0.10935	0.89065	0.0577438	0.942256	0.0916051	0.908395	-41.698	-41.7936
CARHR250370	0.544149	1	0.109243	2.27653	AT4G04510	CRK38	cysteine-rich RLK (RECEPTOR-like protein kinase) 38	GO:0004672,GO:0004674,GO:0005524,GO:0005886,GO:0006468,GO:0009507,GO:0016021,GO:0016301,GO:0016310	0.488436	1	0.399112	0.600888	0.232489	0.767511	0.369989	0.630011	-8.93661	-9.30488
CARHR086820	0.544178	1	0.192107	2.28897	AT3G12270	PRMT3 ATPRMT3	protein arginine methyltransferase 3; ARABIDOPSIS THALIANA PROTEIN ARGININE METHYLTRANSFERASE 3	GO:0003676,GO:0005737,GO:0005829,GO:0006355,GO:0008168,GO:0008469,GO:0035242,GO:0046872	0.488468	1	0.438623	0.561377	0.639891	0.36011	0.53529	0.46471	-42.0996	-42.2685
CARHR201050	0.544262	1	0.212787	2.58878	AT5G12080	ATMSL10 MSL10	mechanosensitive channel of small conductance-like 10	GO:0005634,GO:0005886,GO:0006820,GO:0008381,GO:0010150,GO:0016020,GO:0016021,GO:0050982,GO:0055085,GO:0097468	0.488558	1	0.418581	0.581418	0.651351	0.348648	0.537313	0.462687	-42.691	-42.9805
CARHR272240	0.544346	1	0.128402	1.70247	AT5G58410			GO:0005634,GO:0005829,GO:0008270,GO:0016567,GO:0016740	0.488649	1	0.477305	0.522694	0.611912	0.388087	0.543443	0.456558	-45.5275	-45.5772
CARHR260810	0.544346	1	0.0527572	1.93771	AT4G09820	AtTT8 BHLH42 TT8	TRANSPARENT TESTA 8	GO:0000976,GO:0003677,GO:0003700,GO:0005515,GO:0005634,GO:0006351,GO:0006355,GO:0009813,GO:0009867,GO:0009962,GO:0010026,GO:0010214,GO:0031542,GO:0046983,GO:0048316,GO:2000029	0.488649	1	0.106163	0.893837	0.185341	0.814659	0.18631	0.81369	-17.1773	-17.601
CARHR091690	0.54443	1	0.117571	2.81315	AT3G16480	MPPalpha	mitochondrial processing peptidase alpha subunit	GO:0004222,GO:0005739,GO:0005741,GO:0005743,GO:0005750,GO:0005758,GO:0005759,GO:0005774,GO:0006508,GO:0006627,GO:0008270,GO:0009507,GO:0009536,GO:0009570,GO:0016491,GO:0055114	0.48874	1	0.122353	0.877648	0.271985	0.728015	0.235145	0.764856	-24.1866	-24.5941
CARHR090770	0.544472	1	0.137871	1.94398	AT3G15680			GO:0003729,GO:0016301,GO:0016310,GO:0046872	0.488785	1	0.41221	0.587789	0.26395	0.736051	0.343475	0.656524	-41.9336	-42.0748
CARHR261970	0.544472	1	0.173305	2.35826	AT5G40140			GO:0004842,GO:0005737,GO:0016567	0.488785	1	0.766101	0.233899	0.590427	0.409573	0.66813	0.331871	-42.7347	-42.9436
CARHR001160	0.544556	1	0.022924	1.39793					0.488876	1	0.113556	0.886444	0.147449	0.852552	0.174534	0.825466	-22.5627	-22.92
CARHR214630	0.544556	1	0.201909	3.28926	AT5G38110	SGA1 ASF1B SGA01	anti- silencing function 1b	GO:0000724,GO:0005515,GO:0005634,GO:0005737,GO:0006139,GO:0006333,GO:0006351,GO:0006355,GO:0008361,GO:0009294,GO:0010091,GO:0031567,GO:0051301	0.488876	1	0.246178	0.753822	0.500526	0.499474	0.400193	0.599807	-14.5231	-14.7757
CARHR153610	0.544556	1	0.129304	1.70055	AT3G33530			GO:0000166,GO:0005634,GO:0008150	0.488876	1	0.417675	0.582326	0.548809	0.45119	0.484718	0.515282	-53.8237	-53.8723
CARHR026570	0.54464	1	0.0819371	1.69226					0.488966	1	0.672613	0.327387	0.778678	0.221323	0.692531	0.307469	-23.626	-23.8159
CARHR294080	0.544724	1	0.175397	2.81272	AT4G38340	NLP3	NIN-like protein 3	GO:0003677,GO:0003700,GO:0005634,GO:0006351,GO:0006355	0.489057	1	0.816141	0.18386	0.614551	0.385449	0.688164	0.311835	-33.2927	-33.7811
CARHR130910	0.544724	1	0.108318	1.56003	AT2G36630			GO:0016021	0.489057	1	0.512261	0.487739	0.401923	0.598078	0.457108	0.542892	-61.5831	-61.6307
CARHR166680	0.544808	1	0.228712	3.06435	AT3G56570			GO:0005634	0.489148	1	0.289791	0.710209	0.542788	0.457212	0.426053	0.573947	-27.3398	-27.6796
CARHR077550	0.544871	1	0.168654	3.07663	AT3G03540	NPC5	non-specific phospholipase C5	GO:0003993,GO:0004629,GO:0005829,GO:0005886,GO:0009247,GO:0009395,GO:0016036,GO:0016788,GO:0034480	0.489216	1	0.518204	0.481797	0.758818	0.241181	0.598187	0.401813	-10.3089	-10.6835
CARHR060050	0.544892	1	0.0225375	1.33319					0.489239	1	0.126651	0.873349	0.156401	0.843599	0.185927	0.814072	-20.4965	-20.877
CARHR118300	0.544892	1	0.21875	2.73463	AT2G24050	eIFiso4G2	eukaryotic translation Initiation Factor isoform 4G2	GO:0003723,GO:0003743,GO:0005737,GO:0005829,GO:0006412,GO:0006413,GO:0006417	0.489239	1	0.376222	0.623778	0.612146	0.387854	0.496634	0.503366	-31.1157	-31.4379
CARHR278560	0.544934	1	0.13565	1.75049	AT5G64600			GO:0005634,GO:0005737,GO:0005794,GO:0008150,GO:0016757	0.489284	1	0.456149	0.543851	0.592752	0.407248	0.524698	0.475302	-41.9528	-41.9849
CARHR250080	0.545102	1	0.227643	2.83809	AT4G01590			GO:0003899,GO:0005634,GO:0006383	0.489466	1	0.691153	0.308847	0.439719	0.560281	0.560418	0.439582	-38.0943	-38.429
CARHR147680	0.545186	1	0.0998075	1.56655	AT3G26670			GO:0005886,GO:0008150,GO:0015095,GO:0016021	0.489557	1	0.402684	0.597317	0.301227	0.698773	0.353792	0.646208	-52.4671	-52.5265
CARHR122610	0.545313	1	0.159315	3.64058					0.489693	1	0.859017	0.140983	0.649787	0.350213	0.705357	0.294642	-14.9456	-15.4067
CARHR099090	0.545397	1	0.219162	2.64025	AT3G23160			GO:0003674,GO:0008150	0.489784	1	0.372646	0.627355	0.610242	0.389758	0.494279	0.505721	-35.8733	-36.1639
CARHR008610	0.545397	1	0.144303	1.88768	AT1G08680	AGD14 ZIGA4	ARF-GAP domain 14; ARF GAP-like zinc finger-containing protein ZIGA4	GO:0003677,GO:0004674,GO:0005096,GO:0005634,GO:0005886,GO:0046777,GO:0046872	0.489784	1	0.315543	0.684457	0.462033	0.537967	0.39296	0.60704	-50.2066	-50.3013
CARHR057790	0.545397	1	0.0840925	2.30457	AT1G65900			GO:0003674,GO:0008150,GO:0009507	0.489784	1	0.882105	0.117894	0.770323	0.229678	0.787261	0.212739	-16.4152	-16.8639
CARHR212290	0.545523	1	0.103265	2.27772	AT5G01940			GO:0003743,GO:0005575,GO:0006413	0.489921	1	0.703744	0.296256	0.839143	0.160857	0.737009	0.262991	-23.2648	-23.5418
CARHR149080	0.545565	1	0.169826	3.15537					0.489966	1	0.80163	0.19837	0.576616	0.423384	0.650315	0.349685	-24.34	-24.6786
CARHR194800	0.545608	1	0.203833	2.4484	AT5G18260			GO:0005515,GO:0005634	0.490012	1	0.352077	0.647922	0.565049	0.434951	0.459927	0.540073	-35.2966	-35.4952
CARHR217240	0.54565	1	0.0741122	2.29416					0.490058	1	0.895746	0.104254	0.796177	0.203823	0.805868	0.194132	-18.388	-18.8448
CARHR218350	0.545734	1	0.199731	2.40822					0.490149	1	0.605495	0.394504	0.394713	0.605287	0.503965	0.496035	-41.9754	-42.3554
CARHR169470	0.545861	1	0.204598	3.25863					0.490285	1	0.240238	0.759761	0.502219	0.497781	0.396197	0.603803	-22.7756	-23.0208
CARHR186200	0.545987	1	0.137459	2.85531	AT5G27680	RECQSIM	RECQ helicase SIM	GO:0000724,GO:0003676,GO:0003677,GO:0005524,GO:0005634,GO:0005694,GO:0005737,GO:0006281,GO:0006310,GO:0008026,GO:0009378,GO:0032508,GO:0043138,GO:0043140,GO:0046872	0.490422	1	0.121345	0.878655	0.275892	0.724108	0.223817	0.776184	-25.5216	-26.0383
CARHR156710	0.546114	1	0.118508	1.62315	AT3G47990	SIS3	SUGAR-INSENSITIVE 3	GO:0004842,GO:0008270,GO:0010182,GO:0016021,GO:0016567,GO:0043161,GO:0046872,GO:0061630	0.490559	1	0.586718	0.413282	0.467817	0.532183	0.525775	0.474224	-44.7546	-44.7417
CARHR200790	0.546156	1	0.194365	2.69975	AT5G12320			GO:0005634,GO:0008150	0.490605	1	0.339143	0.660857	0.570825	0.429175	0.460265	0.539736	-30.2579	-30.706
CARHR227800	0.546283	1	0.117647	1.78056	AT4G21210	RP1 ATRP1	PPDK regulatory protein	GO:0004672,GO:0004674,GO:0004721,GO:0005524,GO:0009507,GO:0009570,GO:0016776	0.490742	1	0.243498	0.756502	0.364607	0.635393	0.309596	0.690404	-60.9744	-61.1408
CARHR007980	0.54641	1	0.0448402	1.53132	AT1G08150	CHX5 ATCHX5	CATION/H+ EXCHANGER 5	GO:0005451,GO:0006812,GO:0006813,GO:0006885,GO:0012505,GO:0015299,GO:0015385,GO:0015672,GO:0016021	0.490879	1	0.785737	0.214263	0.851012	0.148988	0.780466	0.219534	-24.2468	-24.4696
CARHR087340	0.546536	1	0.132381	1.78865	AT3G12810	chr13 SRCAP PIE1	PHOTOPERIOD-INDEPENDENT EARLY FLOWERING 1	GO:0003677,GO:0004386,GO:0005515,GO:0005524,GO:0005618,GO:0005634,GO:0006325,GO:0009908,GO:0009910,GO:0016514,GO:0030154,GO:0042742,GO:0046686,GO:0048441,GO:0048451	0.491016	1	0.311961	0.688039	0.444674	0.555326	0.38158	0.61842	-48.6073	-48.6767
CARHR161370	0.546536	1	0.198985	2.35337	AT3G51740	IMK2	inflorescence meristem receptor-like kinase 2	GO:0004672,GO:0004674,GO:0005524,GO:0005618,GO:0005886,GO:0006468,GO:0007169,GO:0009505,GO:0009506,GO:0016020,GO:0016021,GO:0016301	0.491016	1	0.397489	0.602511	0.604433	0.395567	0.501749	0.498251	-38.4583	-38.6707
CARHR290480	0.546748	1	0.0953045	1.59858	AT4G15930			GO:0003777,GO:0005737,GO:0005875,GO:0007017,GO:0030286	0.491244	1	0.247312	0.752687	0.344135	0.655864	0.298567	0.701433	-51.5547	-51.6401
CARHR264610	0.546748	1	0.144114	1.98081	AT5G51750	ATSBT1.3 SBT1.3	subtilase 1.3	GO:0004252,GO:0005576,GO:0006508,GO:0048046	0.491244	1	0.593992	0.406008	0.74499	0.25501	0.663066	0.336934	-43.3455	-43.4286
CARHR071150	0.54696	1	0.255841	3.52646	AT1G77640			GO:0003677,GO:0003700,GO:0005634,GO:0006351,GO:0006355,GO:0009873	0.491473	1	0.295927	0.704073	0.584502	0.415498	0.456076	0.543924	-19.1104	-19.4713
CARHR264120	0.547002	1	0.113209	1.66877	AT5G51400			GO:0003674,GO:0005794,GO:0005886,GO:0008150	0.491519	1	0.298389	0.701611	0.412254	0.587746	0.357889	0.642111	-46.4117	-46.4335
CARHR086340	0.547171	1	0.086224	1.50109	AT3G11780			GO:0003674,GO:0005576,GO:0005773	0.491702	1	0.640874	0.359126	0.728659	0.271341	0.683449	0.316551	-53.5904	-53.6662
CARHR201400	0.547171	1	0.123559	1.71067	AT5G11790	NDL2	N-MYC downregulated-like 2	GO:0005515,GO:0005737,GO:0016021,GO:0030154,GO:0040008,GO:2000012	0.491702	1	0.674009	0.325991	0.548746	0.451254	0.610402	0.389597	-64.2709	-64.5052
CARHR074160	0.547171	1	0.130309	1.70688	AT1G80350	AAA1 FTR KTN1 ERH3 ATKTN1 FRA2 LUE1 BOT1 FRC2	BOTERO 1; FRAGILE FIBER 2; KATANIN 1; ECTOPIC ROOT HAIR 3; FURCA2; FAT ROOT	GO:0000226,GO:0005515,GO:0005524,GO:0005634,GO:0005737,GO:0005874,GO:0008017,GO:0008352,GO:0008568,GO:0009825,GO:0009832,GO:0010091,GO:0016887,GO:0043622,GO:0051013	0.491702	1	0.578815	0.421185	0.446964	0.553037	0.512285	0.487714	-45.275	-45.2777
CARHR013030	0.547214	1	0.0111955	1.07089	AT1G12740	CYP87A2	cytochrome P450, family 87, subfamily A, polypeptide 2	GO:0004497,GO:0005739,GO:0007275,GO:0010268,GO:0016125,GO:0016132,GO:0019825	0.491748	1	0.747609	0.252391	0.753973	0.246028	0.718036	0.281965	-24.2319	-24.346
CARHR135130	0.547383	1	0.123812	1.66178	AT2G40120			GO:0004674,GO:0005524,GO:0005634,GO:0005737,GO:0016301,GO:0046777	0.491931	1	0.585982	0.414017	0.460222	0.539778	0.522967	0.477033	-43.5515	-43.5483
CARHR126280	0.547426	1	0.129292	1.6975	AT2G32450			GO:0005509,GO:0005634,GO:0005886,GO:0016757	0.491977	1	0.568978	0.431022	0.438413	0.561587	0.502772	0.497227	-45.1613	-45.1716
CARHR056850	0.547426	1	0.123212	2.16788	AT1G65240			GO:0004190,GO:0005886,GO:0006508,GO:0030163,GO:0031225,GO:0046658	0.491977	1	0.568456	0.431544	0.740907	0.259093	0.623719	0.376281	-19.1584	-19.431
CARHR154520	0.54771	1	0.0872915	2.07093					0.492284	1	0.626632	0.373368	0.773302	0.226698	0.646712	0.353288	-9.18564	-9.52995
CARHR018060	0.547893	1	0.214117	2.55278	AT1G17460	TRFL3	TRF-like 3	GO:0000783,GO:0003677,GO:0003691,GO:0003700,GO:0005634,GO:0022626,GO:0031627	0.492482	1	0.619752	0.380248	0.392879	0.60712	0.504442	0.495558	-35.2551	-35.6285
CARHR237490	0.547893	1	0.124791	1.72282					0.492482	1	0.675024	0.324976	0.54877	0.45123	0.6091	0.3909	-42.1736	-42.2171
CARHR272440	0.547935	1	0.181557	2.90724	AT5G58600	TBL44 PMR5	TRICHOME BIREFRINGENCE-LIKE 44; POWDERY MILDEW RESISTANT 5	GO:0005783,GO:0005794,GO:0006952,GO:0009620,GO:0016021,GO:0016413,GO:0071554	0.492527	1	0.814414	0.185586	0.609223	0.390777	0.693682	0.306318	-27.1079	-27.5521
CARHR139660	0.547939	1	0.149232	2.82077					0.492532	1	0.541477	0.458523	0.762238	0.237762	0.607908	0.392091	-9.90098	-10.2827
CARHR101010	0.547978	1	0.222836	2.76942	AT3G24670			GO:0005576,GO:0030570,GO:0045490,GO:0046872	0.492573	1	0.658282	0.341718	0.413399	0.586601	0.530259	0.469741	-35.114	-35.5168
CARHR216080	0.548063	1	0.0604265	2.05596					0.492665	1	0.896934	0.103066	0.812666	0.187334	0.821023	0.178977	-19.2553	-19.6934
CARHR260040	0.548148	1	0.0773455	1.89607					0.492757	1	0.634695	0.365305	0.768732	0.231268	0.649682	0.350318	-9.2375	-9.56778
CARHR289240	0.548191	1	0.192143	2.3845	AT2G16090	ARI2 ATARI2	ARABIDOPSIS ARIADNE 2; ARIADNE 2	GO:0000151,GO:0000209,GO:0004842,GO:0005737,GO:0016567,GO:0031624,GO:0032436,GO:0046872,GO:0061630	0.492804	1	0.310581	0.689419	0.517639	0.482361	0.418807	0.581194	-41.4798	-41.8055
CARHR088560	0.54836	1	0.138635	1.77628	AT3G13790	ATBFRUCT1 ATCWINV1	ARABIDOPSIS THALIANA CELL WALL INVERTASE 1	GO:0004553,GO:0004564,GO:0005515,GO:0005576,GO:0005618,GO:0005886,GO:0005975,GO:0009611,GO:0048046,GO:0050832,GO:0080167	0.492987	1	0.424158	0.575842	0.563609	0.436391	0.492385	0.507615	-58.831	-58.9558
CARHR224540	0.548403	1	0.0551782	1.56777	AT4G17810			GO:0003676,GO:0003700,GO:0005634,GO:0006355,GO:0008270	0.493033	1	0.850549	0.149451	0.783871	0.21613	0.791762	0.208238	-26.7828	-27.013
CARHR282450	0.548446	1	0.166427	2.41281	ATCG01080	NDHG		GO:0003959,GO:0008137,GO:0009507,GO:0009535,GO:0015979,GO:0016021,GO:0048038,GO:0055114	0.493079	1	0.292812	0.707187	0.501435	0.498565	0.409658	0.590342	-10.9239	-11.2495
CARHR252620	0.548531	1	0.107971	1.58853	AT4G04910	NSF	N-ethylmaleimide sensitive factor	GO:0005515,GO:0005524,GO:0005773,GO:0005794,GO:0005886,GO:0009506,GO:0015031,GO:0016192,GO:0016787,GO:0046872	0.493171	1	0.444974	0.555026	0.336361	0.663639	0.392757	0.607244	-52.6058	-52.6397
CARHR009420	0.548573	1	0.0911175	2.17837	AT1G09450	Haspin AtHaspin	Haspin-related gene	GO:0000278,GO:0005524,GO:0005634,GO:0005694,GO:0005737,GO:0005856,GO:0009524,GO:0035402,GO:0035407,GO:0035556,GO:0048471,GO:0072354,GO:0072355	0.493217	1	0.144726	0.855274	0.268721	0.731279	0.247621	0.752379	-15.0328	-15.4416
CARHR136130	0.548658	1	0.112392	1.67269					0.493309	1	0.603939	0.396062	0.718966	0.281035	0.657351	0.342649	-51.0776	-51.2345
CARHR013690	0.548701	1	0.221163	3.45285	AT1G13310			GO:0003674,GO:0005575,GO:0008150	0.493356	1	0.279153	0.720846	0.552083	0.447916	0.435198	0.564802	-15.549	-15.8042
CARHR269420	0.548744	1	0.207265	2.63973	AT5G56050			GO:0003674,GO:0008150,GO:0009507,GO:0016021	0.493402	1	0.317164	0.682836	0.55006	0.449941	0.44102	0.55898	-32.7696	-33.0997
CARHR143870	0.548786	1	0.12793	1.70727	AT2G01350	QPT	quinolinate phoshoribosyltransferase	GO:0004514,GO:0009435,GO:0009507,GO:0034213	0.493448	1	0.632431	0.367569	0.503962	0.496038	0.565425	0.434575	-46.7653	-46.7747
CARHR043970	0.548871	1	0.0328575	1.44403	AT1G53680	ATGSTU28 GSTU28	glutathione S-transferase TAU 28	GO:0004364,GO:0005737,GO:0005829,GO:0006749,GO:0009407,GO:0046686	0.49354	1	0.128791	0.871209	0.174985	0.825015	0.18825	0.81175	-24.7638	-25.1118
CARHR049070	0.548914	1	0.108636	2.05432	AT1G62770			GO:0004857,GO:0043086,GO:0046910,GO:0048046	0.493586	1	0.733904	0.266096	0.851155	0.148845	0.784226	0.215774	-37.2719	-37.3892
CARHR212970	0.548999	1	0.13018	1.70748	AT5G41350			GO:0005634,GO:0005739,GO:0008270	0.493678	1	0.419379	0.580621	0.552163	0.447837	0.48626	0.51374	-45.7752	-45.8055
CARHR027530	0.549033	1	0.166568	3.06534	AT1G28080			GO:0003674,GO:0005634,GO:0008150	0.493715	1	0.485299	0.514702	0.251753	0.748247	0.407131	0.592869	-9.63899	-10.0266
CARHR067140	0.54917	1	0.0341835	1.58433	AT1G74000	SS3	strictosidine synthase 3	GO:0005618,GO:0005773,GO:0005783,GO:0009058,GO:0009505,GO:0009507,GO:0009820,GO:0016020,GO:0016788,GO:0016844	0.493863	1	0.875506	0.124494	0.823918	0.176082	0.799516	0.200485	-16.5222	-16.9251
CARHR155500	0.54917	1	0.122639	2.70306	AT3G46880			GO:0003674,GO:0005634,GO:0008150	0.493863	1	0.143396	0.856604	0.301465	0.698535	0.257987	0.742012	-18.6005	-18.9983
CARHR235670	0.549204	1	0.105141	2.26172	AT4G27970	SLAH2	SLAC1 homologue 2	GO:0005215,GO:0005886,GO:0006873,GO:0008308,GO:0016021,GO:0055085	0.493899	1	0.381432	0.618568	0.214303	0.785698	0.353617	0.646383	-9.33764	-9.70145
CARHR275310	0.549213	1	0.131849	1.95395	AT5G61540			GO:0004067,GO:0005576,GO:0006508,GO:0006516,GO:0008798	0.493909	1	0.228897	0.771103	0.363683	0.636317	0.301596	0.698404	-42.3278	-42.4536
CARHR172200	0.549298	1	0.184393	2.70953					0.494001	1	0.232716	0.767284	0.450595	0.549404	0.364588	0.635413	-35.5037	-35.9702
CARHR014570	0.549341	1	0.105817	2.01409	AT1G14170			GO:0003676,GO:0003723,GO:0003729,GO:0005634,GO:0009737	0.494047	1	0.34735	0.65265	0.212525	0.787475	0.315897	0.684103	-28.3019	-28.5173
CARHR017000	0.549554	1	0.180993	2.3052	AT1G16520			GO:0005634,GO:0005886,GO:0016021	0.494278	1	0.725538	0.274462	0.534116	0.465884	0.6221	0.3779	-37.9087	-38.0743
CARHR121840	0.54964	1	0.196925	2.35461	AT2G28710			GO:0003676,GO:0003700,GO:0005634,GO:0006355,GO:0008270	0.494371	1	0.565547	0.434453	0.359961	0.640039	0.465485	0.534516	-31.5631	-31.6178
CARHR262570	0.549747	1	0.142136	2.83064					0.494486	1	0.556844	0.443155	0.768663	0.231337	0.614854	0.385145	-9.04487	-9.40785
CARHR214290	0.549982	1	0.16238	3.35982	AT5G38300			GO:0003674,GO:0005575,GO:0008150	0.494741	1	0.85567	0.14433	0.658517	0.341483	0.720377	0.279623	-20.6132	-20.9367
CARHR240030	0.550025	1	0.117949	1.80655	AT4G32120			GO:0000139,GO:0005794,GO:0010405,GO:0016021,GO:0016758,GO:0018258,GO:1990714	0.494787	1	0.353397	0.646603	0.233665	0.766335	0.298802	0.701198	-44.4924	-44.5669
CARHR147570	0.550153	1	0.0904815	1.57447	AT3G26580			GO:0008150,GO:0009535,GO:0016021	0.494926	1	0.241959	0.758041	0.334377	0.665624	0.290272	0.709728	-59.5947	-59.7604
CARHR261810	0.550281	1	0.123459	1.65874	AT5G40280	ATFTB WIG ERA1	ENHANCED RESPONSE TO ABA 1; WIGGUM; ARABIDOPSIS THALIANA FARNESYL TRANSFERASE BETA SUBUNIT	GO:0004311,GO:0004660,GO:0005515,GO:0005965,GO:0009414,GO:0009737,GO:0009788,GO:0009934,GO:0016740,GO:0018342,GO:0018343,GO:0042127,GO:1990069	0.495065	1	0.563288	0.436711	0.436203	0.563797	0.4995	0.5005	-43.7061	-43.7297
CARHR009830	0.550367	1	0.198316	2.58897	AT1G09820			GO:0003674,GO:0005739,GO:0008150	0.495157	1	0.745949	0.254051	0.531776	0.468224	0.629821	0.370179	-40.3766	-40.6922
CARHR254960	0.550367	1	0.079866	2.18604					0.495157	1	0.125756	0.874243	0.232848	0.767153	0.218845	0.781155	-16.855	-17.2552
CARHR000560	0.550453	1	0.213763	2.64931	AT1G01760	AtTAD1 TAD1	ortholog of yeast Tad1	GO:0003723,GO:0004000,GO:0005634,GO:0006396	0.49525	1	0.334276	0.665724	0.557616	0.442383	0.451363	0.548636	-36.6116	-36.9353
CARHR120710	0.550581	1	0.118471	1.99983	AT2G27990	BLH8 PNF	BEL1-like homeodomain 8; POUND-FOOLISH	GO:0003677,GO:0003700,GO:0005634,GO:0006351,GO:0006355,GO:0007389,GO:0010076,GO:0010077,GO:0010223,GO:0010228,GO:0010229,GO:0048645,GO:0080006	0.495389	1	0.393461	0.606539	0.248806	0.751194	0.350733	0.649267	-20.612	-20.8162
CARHR215520	0.550624	1	0.198957	2.38528	AT4G39630			GO:0003674,GO:0005634,GO:0008150	0.495436	1	0.441462	0.558538	0.652551	0.347448	0.546544	0.453456	-35.605	-35.749
CARHR235890	0.550663	1	0.161523	2.88077	AT4G28180			GO:0003674,GO:0005634	0.495477	1	0.479214	0.520787	0.248933	0.751067	0.404027	0.595974	-9.61696	-10.0029
CARHR140910	0.550839	1	0.184279	2.18457	AT2G45690	ATPEX16 SSE SSE1 PEX16	PEROXIN 16; SHRUNKEN SEED 1; ARABIDOPSIS PEROXIN 16	GO:0003674,GO:0005777,GO:0005778,GO:0005789,GO:0006633,GO:0007031,GO:0016021	0.495668	1	0.62419	0.37581	0.432343	0.567658	0.526706	0.473295	-35.7874	-35.8859
CARHR007730	0.550839	1	0.0925535	1.50203					0.495668	1	0.588094	0.411906	0.681391	0.318609	0.633	0.366999	-62.5244	-62.6059
CARHR204070	0.550847	1	0.083229	1.93016					0.495677	1	0.647486	0.352513	0.775297	0.224703	0.654415	0.345585	-9.37237	-9.72914
CARHR097660	0.550925	1	0.177193	2.43992	AT3G21710			GO:0003674,GO:0005634,GO:0005829,GO:0010089	0.495761	1	0.271748	0.728252	0.465327	0.534673	0.385265	0.614734	-44.7612	-45.1585
CARHR172280	0.551053	1	0.172273	2.75813	AT3G61920			GO:0003674,GO:0005634	0.4959	1	0.190384	0.809616	0.396759	0.603241	0.321754	0.678246	-20.5109	-20.9049
CARHR119030	0.551053	1	0.059974	2.02621	AT2G26870	NPC2	non-specific phospholipase C2	GO:0003993,GO:0005576,GO:0005886,GO:0009395,GO:0016788	0.4959	1	0.102301	0.897699	0.182761	0.817238	0.180778	0.819222	-20.2202	-20.6449
CARHR067730	0.551096	1	0.205923	2.50608	AT1G74458			GO:0005739,GO:0016021	0.495946	1	0.443671	0.556329	0.668566	0.331435	0.553589	0.446412	-29.6331	-29.8377
CARHR095670	0.551569	1	0.028555	1.49576					0.496458	1	0.88795	0.11205	0.845922	0.154078	0.826395	0.173605	-21.898	-22.2736
CARHR004620	0.551612	1	0.1364	1.77413	AT1G05160	KAO1 ATKAO1 CYP88A3	ENT-KAURENOIC ACID OXYDASE 1; cytochrome P450, family 88, subfamily A, polypeptide 3	GO:0005506,GO:0005783,GO:0005789,GO:0007275,GO:0009686,GO:0010268,GO:0016021,GO:0016125,GO:0016132,GO:0019825,GO:0020037,GO:0051777,GO:0055114	0.496504	1	0.636854	0.363146	0.499366	0.500634	0.566841	0.433159	-48.64	-48.7335
CARHR072760	0.551612	1	0.148736	1.94587	AT1G79090			GO:0000290,GO:0000932,GO:0003729,GO:0005515,GO:0005737,GO:0006397,GO:0033962,GO:0045087	0.496504	1	0.295395	0.704605	0.448105	0.551895	0.376574	0.623425	-50.737	-50.8747
CARHR268690	0.551655	1	0.124133	2.45563	AT5G55350			GO:0006629,GO:0016021,GO:0016746,GO:0047196,GO:0102966,GO:0103095	0.496551	1	0.859216	0.140784	0.713066	0.286934	0.758037	0.241963	-18.7788	-19.2083
CARHR164390	0.551741	1	0.175711	3.12825	AT3G54490	RPB5E	RNA polymerase II fifth largest subunit, E	GO:0000419,GO:0001054,GO:0001055,GO:0001056,GO:0003677,GO:0003899,GO:0005634,GO:0006351	0.496644	1	0.825086	0.174914	0.61681	0.38319	0.690029	0.309972	-19.5734	-19.9419
CARHR267390	0.551913	1	0.0140672	1.2502	AT5G54180	PTAC15	plastid transcriptionally active 15	GO:0003690,GO:0003727,GO:0005739,GO:0006353,GO:0006355,GO:0008380,GO:0009295,GO:0009507,GO:0009508,GO:0009658,GO:0019843,GO:0032502,GO:0042255	0.496831	1	0.871924	0.128076	0.851448	0.148553	0.817739	0.182261	-22.1872	-22.571
CARHR245130	0.551913	1	0.183195	2.897	AT4G36770			GO:0008152,GO:0008194,GO:0016757	0.496831	1	0.683182	0.316818	0.437868	0.562132	0.54345	0.45655	-18.2553	-18.5025
CARHR261050	0.551952	1	0.145596	2.74078					0.496872	1	0.460376	0.539624	0.249444	0.750556	0.400869	0.599131	-8.55199	-8.9438
CARHR111620	0.552	1	0.0736555	2.11707	AT2G20875	EPF1	EPIDERMAL PATTERNING FACTOR 1	GO:0003674,GO:0005576,GO:0010052,GO:0010374,GO:0010375,GO:2000122	0.496924	1	0.122402	0.877598	0.223913	0.776087	0.216088	0.783912	-15.8012	-16.2355
CARHR242520	0.552043	1	0.191758	2.28399	AT4G34265			GO:0003674,GO:0005739,GO:0008150	0.49697	1	0.581264	0.418736	0.381771	0.618229	0.482903	0.517097	-35.984	-36.1332
CARHR237120	0.552043	1	0.10811	1.62726	AT4G29330	DER1	DERLIN-1	GO:0005789,GO:0006508,GO:0009507,GO:0016021	0.49697	1	0.297676	0.702324	0.40872	0.591279	0.355702	0.644298	-47.6272	-47.6681
CARHR057110	0.552086	1	0.168815	2.34717	AT1G65450	GLC	GLAUCE	GO:0005634,GO:0005737,GO:0009567,GO:0016740,GO:0016747	0.497017	1	0.57728	0.42272	0.763181	0.236819	0.658546	0.341454	-41.3582	-41.4684
CARHR122060	0.552172	1	0.112772	1.58315	AT2G28890	PLL4	poltergeist like 4	GO:0004722,GO:0005634,GO:0005886,GO:0006470,GO:0046872,GO:0048366	0.49711	1	0.445111	0.554889	0.5589	0.4411	0.501765	0.498235	-59.6518	-59.7188
CARHR242300	0.552293	1	0.163783	3.02189	AT4G34440	PERK5 AtPERK5	proline-rich extensin-like receptor kinase 5	GO:0004674,GO:0004675,GO:0005524,GO:0005886,GO:0007166,GO:0016021,GO:0016301,GO:0046777	0.497241	1	0.49521	0.50479	0.254894	0.745106	0.4154	0.5846	-9.31183	-9.68066
CARHR002000	0.552301	1	0.070382	2.03579	AT1G02700			GO:0003674,GO:0008150	0.49725	1	0.114706	0.885294	0.207363	0.792637	0.197522	0.802477	-18.8362	-19.2672
CARHR084280	0.552388	1	0.126596	1.68341	AT3G09830			GO:0002221,GO:0004675,GO:0005515,GO:0005524,GO:0005886,GO:0006468,GO:0007166,GO:0009617,GO:0016301,GO:0042742,GO:0052033,GO:0080142	0.497344	1	0.402848	0.597152	0.531578	0.468423	0.46922	0.530779	-60.2517	-60.383
CARHR225370	0.552517	1	0.144931	1.92524	AT4G18520	SEL1	SEEDLING LETHAL 1	GO:0003723,GO:0004519,GO:0005515,GO:0005739,GO:0006397,GO:0008380,GO:0009507,GO:1900865	0.497484	1	0.300339	0.699661	0.447342	0.552659	0.378504	0.621496	-40.6414	-40.727
CARHR139350	0.55256	1	0.005065	1.04233	AT2G44190	EDE1 QWRF5 EMB3116	ENDOSPERM DEFECTIVE 1; QWRF domain containing 5; EMBRYO DEFECTIVE 3116	GO:0000226,GO:0005634,GO:0005737,GO:0005880,GO:0008017,GO:0009960,GO:0010342,GO:0048316,GO:0051301	0.497531	1	0.195821	0.804179	0.209225	0.790775	0.233412	0.766588	-23.4984	-23.6637
CARHR172750	0.55256	1	0.119208	1.62638	AT3G62420	ATBZIP53 BZIP53	basic region/leucine zipper motif 53	GO:0003677,GO:0003700,GO:0005515,GO:0005634,GO:0006351,GO:0006355,GO:0006971,GO:0009267,GO:0043565,GO:0045735,GO:0045893,GO:0046982,GO:2000693	0.497531	1	0.431608	0.568392	0.552738	0.447262	0.491921	0.508079	-56.3263	-56.3942
CARHR046880	0.552621	1	0.107134	2.21977	AT3G09380			GO:0003674,GO:0005634,GO:0007059	0.497596	1	0.404598	0.595402	0.241246	0.758754	0.369102	0.630898	-8.68385	-9.00752
CARHR117840	0.552646	1	0.0758575	2.28604	AT2G24260	LRL1	LJRHL1-like 1	GO:0001046,GO:0001228,GO:0003677,GO:0003700,GO:0005515,GO:0005634,GO:0006355,GO:0006366,GO:0046983,GO:0048235,GO:0048765,GO:0048767,GO:0055046,GO:0080147	0.497624	1	0.108173	0.891827	0.207006	0.792995	0.197448	0.802552	-17.1819	-17.6352
CARHR194580	0.552646	1	0.163923	2.09563	AT5G18440	AtNUFIP NUFIP	nuclear FMRP-interacting protein	GO:0000491,GO:0000492,GO:0005634,GO:0030515,GO:0048046	0.497624	1	0.702195	0.297805	0.53689	0.46311	0.613455	0.386545	-37.187	-37.3021
CARHR258360	0.552819	1	0.125339	2.3737					0.497811	1	0.645259	0.354741	0.80075	0.19925	0.689173	0.310827	-21.4723	-21.7734
CARHR201980	0.552906	1	0.0940895	1.57585	AT5G11280			GO:0003674,GO:0008150,GO:0009507,GO:0016021	0.497905	1	0.745903	0.254097	0.650674	0.349326	0.696104	0.303896	-49.9175	-49.9786
CARHR048680	0.553511	1	0.178389	2.5735	AT1G62975			GO:0003677,GO:0003700,GO:0005634,GO:0006351,GO:0006357,GO:0046983	0.49856	1	0.563199	0.436802	0.764763	0.235237	0.646253	0.353747	-37.2281	-37.599
CARHR270480	0.553771	1	0.140421	1.79965	AT5G56730			GO:0004222,GO:0005739,GO:0006508,GO:0009507,GO:0009536,GO:0016021,GO:0046872	0.498842	1	0.624284	0.375716	0.480941	0.519059	0.551696	0.448304	-44.5705	-44.615
CARHR101200	0.553858	1	0.153764	2.17401	AT3G24840			GO:0005215,GO:0005739	0.498935	1	0.227184	0.772816	0.388701	0.611298	0.317818	0.682182	-39.724	-39.9068
CARHR116830	0.553858	1	0.139637	3.10767	AT2G24762	GDU4 AtGDU4	glutamine dumper 4	GO:0003674,GO:0006865,GO:0009507,GO:0016021,GO:0080143	0.498935	1	0.135971	0.864028	0.321236	0.678763	0.274929	0.725071	-14.2661	-14.6983
CARHR154290	0.553901	1	0.126955	1.68455	AT3G45930			GO:0003677,GO:0005634	0.498982	1	0.456168	0.543832	0.584429	0.415571	0.519776	0.480224	-42.4909	-42.5273
CARHR007940	0.554075	1	0.135376	1.81666	AT1G08130	ATLIG1 LIG1	DNA ligase 1	GO:0000012,GO:0003677,GO:0003910,GO:0005524,GO:0005634,GO:0005730,GO:0005739,GO:0006260,GO:0006273,GO:0006302,GO:0006310,GO:0007049,GO:0046872,GO:0051103,GO:0051301,GO:0071897,GO:0080111	0.49917	1	0.312835	0.687164	0.451259	0.548741	0.384784	0.615217	-43.3089	-43.3576
CARHR094730	0.554161	1	0.145234	2.89334	AT3G19250			GO:0016021	0.499264	1	0.165123	0.834878	0.34821	0.651791	0.295457	0.704542	-28.3072	-28.6356
CARHR259900	0.554183	1	0.167924	3.10511					0.499288	1	0.490702	0.509298	0.250906	0.749093	0.407907	0.592093	-9.65874	-10.0485
CARHR224710	0.554205	1	0.114059	1.60351	AT4G17970	ATALMT12 ALMT12 QUAC1	quick-activating anion channel 1; aluminum-activated, malate transporter 12	GO:0005886,GO:0008272,GO:0008509,GO:0009705,GO:0010118,GO:0012505,GO:0015140,GO:0016021	0.499311	1	0.500965	0.499036	0.385687	0.614313	0.443924	0.556076	-55.1684	-55.2486
CARHR091250	0.554292	1	0.12862	1.79617	AT3G16090	Hrd1A AtHrd1A	homolog of yeast Hrd1	GO:0000209,GO:0000836,GO:0008270,GO:0016021,GO:0030433,GO:0030968,GO:0036513,GO:0044322,GO:0046872,GO:0051082,GO:1990381	0.499405	1	0.285726	0.714275	0.416109	0.583891	0.353385	0.646615	-41.7367	-41.7914
CARHR213490	0.554292	1	0.178915	2.65484	AT2G18196			GO:0005576,GO:0046872	0.499405	1	0.588464	0.411537	0.790355	0.209645	0.668956	0.331043	-35.9888	-36.1972
CARHR238440	0.554339	1	0.164526	3.00823	AT4G30560	ATCNGC9 CNGC9	cyclic nucleotide gated channel 9	GO:0005216,GO:0005249,GO:0005516,GO:0005886,GO:0005887,GO:0016020,GO:0016021,GO:0030551,GO:0030552,GO:0030553,GO:0042391	0.499457	1	0.487906	0.512094	0.245017	0.754983	0.403307	0.596693	-9.62251	-9.99089
CARHR167370	0.554422	1	0.080628	2.18074					0.499546	1	0.124535	0.875465	0.23364	0.76636	0.216387	0.783613	-16.8603	-17.2721
CARHR090080	0.554465	1	0.162688	1.98373	AT3G15110			GO:0003674,GO:0008150,GO:0009507,GO:0009535,GO:0016021	0.499593	1	0.553903	0.446097	0.382531	0.617469	0.469977	0.530023	-40.1094	-40.1689
CARHR135980	0.554509	1	0.155061	2.04382	AT2G40860			GO:0004672,GO:0004674,GO:0004721,GO:0004722,GO:0005524,GO:0005575,GO:0006468,GO:0046872	0.49964	1	0.727672	0.272328	0.56325	0.43675	0.63841	0.36159	-44.1005	-44.1861
CARHR234870	0.554509	1	0.0790175	1.72821	AT4G27230	HTA2	histone H2A 2	GO:0000786,GO:0000790,GO:0003677,GO:0005634,GO:0006342,GO:0046982	0.49964	1	0.852239	0.147761	0.769582	0.230417	0.80574	0.194261	-43.5414	-43.5664
CARHR199390	0.554639	1	0.099564	1.76593	AT5G13980			GO:0004559,GO:0005576,GO:0005618,GO:0005773,GO:0005774,GO:0006013,GO:0009505,GO:0030246,GO:0046872,GO:0048046	0.499782	1	0.293237	0.706762	0.190991	0.80901	0.247601	0.752399	-45.9513	-45.976
CARHR272380	0.554726	1	0.223057	3.44146	AT5G58550	EOL2	ETO1-like 2	GO:0005515,GO:0009873,GO:0010364,GO:0016567	0.499876	1	0.729498	0.270502	0.450966	0.549033	0.569829	0.430171	-26.1121	-26.3272
CARHR155480	0.55477	1	0.120314	1.67658					0.499923	1	0.33746	0.66254	0.460366	0.539634	0.401008	0.598992	-62.4811	-62.6752
CARHR228550	0.554987	1	0.181346	2.66148	AT4G21800	QQT2	quatre-quart2	GO:0003924,GO:0005524,GO:0005525,GO:0005634,GO:0005737,GO:0005819,GO:0005874,GO:0009524,GO:0009790,GO:0051301	0.500159	1	0.806285	0.193715	0.602979	0.397021	0.685028	0.314972	-33.2818	-33.7435
CARHR077160	0.555074	1	0.11789	1.63721	AT3G03140			GO:0005515,GO:0005634,GO:0009506,GO:0010228,GO:0042393,GO:0090351	0.500253	1	0.62733	0.37267	0.50758	0.49242	0.566451	0.433549	-46.0706	-46.0819
CARHR169460	0.555161	1	0.116348	1.62097	AT3G59050	ATPAO3 PAO3	polyamine oxidase 3	GO:0005634,GO:0005777,GO:0006598,GO:0046208,GO:0046592,GO:0052901,GO:0052902,GO:0052903,GO:0052904,GO:0055114	0.500347	1	0.374642	0.625359	0.491799	0.508201	0.433806	0.566195	-50.6097	-50.6288
CARHR110670	0.555292	1	0.124781	1.66888					0.500489	1	0.577163	0.422837	0.449866	0.550134	0.512206	0.487794	-64.0857	-64.2624
CARHR177040	0.555336	1	0.123338	1.92635					0.500536	1	0.211312	0.788689	0.342235	0.657765	0.284695	0.715305	-37.2782	-37.3319
CARHR027550	0.555379	1	0.162704	1.99224	AT1G28090			GO:0003723,GO:0005739,GO:0006396	0.500583	1	0.617407	0.382593	0.450257	0.549744	0.532909	0.467091	-41.4975	-41.5842
CARHR229080	0.555553	1	0.111465	1.57664	AT4G22190			GO:0005739	0.500772	1	0.541786	0.458213	0.426385	0.573615	0.484103	0.515897	-54.664	-54.7278
CARHR014940	0.555571	1	0.0833476	1.96257					0.500791	1	0.626771	0.373229	0.762774	0.237226	0.635834	0.364165	-9.03556	-9.35741
CARHR000470	0.555684	1	0.177837	3.16576	AT1G01880			GO:0003677,GO:0004518,GO:0004527,GO:0005634,GO:0006281,GO:0008821,GO:0046872	0.500914	1	0.843858	0.156142	0.640605	0.359395	0.721475	0.278525	-28.2953	-28.6619
CARHR228560	0.555684	1	0.102391	1.55844	AT4G21790	TOM1 ATTOM1	tobamovirus multiplication 1	GO:0005515,GO:0005774,GO:0009705,GO:0016021,GO:0046786	0.500914	1	0.566878	0.433122	0.66989	0.33011	0.617029	0.382971	-51.252	-51.2703
CARHR172880	0.555859	1	0.0889225	2.50603	AT3G62610	ATMYB11 PFG2 MYB11	myb domain protein 11; PRODUCTION OF FLAVONOL GLYCOSIDES 2	GO:0000981,GO:0001135,GO:0003677,GO:0003700,GO:0005634,GO:0006351,GO:0006355,GO:0006357,GO:0007275,GO:0008285,GO:0009416,GO:0010224,GO:0030154,GO:0043565,GO:0044212,GO:0045893,GO:0048640,GO:0051555,GO:1900386	0.501103	1	0.108494	0.891505	0.225159	0.774841	0.208914	0.791087	-20.184	-20.6014
CARHR009350	0.555903	1	0.221941	2.98683	AT1G09390			GO:0005576,GO:0009570,GO:0016042,GO:0016788,GO:0052689	0.50115	1	0.57884	0.42116	0.321579	0.678421	0.460472	0.539528	-27.7477	-28.0566
CARHR052390	0.556077	1	0.152364	2.22262	AT1G60590			GO:0004650,GO:0005576,GO:0005975,GO:0016829,GO:0071555	0.501339	1	0.362179	0.637821	0.547736	0.452265	0.471139	0.528861	-39.322	-39.6801
CARHR019840	0.556077	1	0.13473	1.97905	AT1G19240			GO:0003674,GO:0008150,GO:0016021	0.501339	1	0.608119	0.391881	0.449304	0.550697	0.530655	0.469346	-26.0515	-26.4832
CARHR042260	0.556121	1	0.0627821	2.12996	AT1G58160	JAX1	JACALIN-TYPE LECTIN REQUIRED FOR POTEXVIRUS RESISTANCE 1		0.501387	1	0.901968	0.0980317	0.816018	0.183981	0.822849	0.177151	-20.2083	-20.6622
CARHR167290	0.556165	1	0.103022	1.55035	AT3G57090	FIS1A BIGYIN	FISSION 1A	GO:0000266,GO:0005515,GO:0005739,GO:0005741,GO:0005777,GO:0005778,GO:0007005,GO:0009507,GO:0016021,GO:0016559	0.501434	1	0.448315	0.551686	0.343681	0.656319	0.397323	0.602677	-54.3749	-54.3931
CARHR031090	0.556296	1	0.220177	3.44444	AT1G31790			GO:0008150,GO:0009507	0.501576	1	0.307837	0.692164	0.593929	0.406071	0.460567	0.539433	-16.425	-16.6784
CARHR251160	0.556339	1	0.103388	1.71429	AT4G02790	EMB3129	EMBRYO DEFECTIVE 3129	GO:0003924,GO:0005525,GO:0009507,GO:0042254,GO:0043253	0.501623	1	0.22501	0.774991	0.331592	0.668408	0.283382	0.716619	-47.0277	-47.0602
CARHR008670	0.556339	1	0.133001	1.73936	AT1G08750			GO:0003923,GO:0005783,GO:0006508,GO:0008233,GO:0010375,GO:0016255,GO:0034394,GO:0042765	0.501623	1	0.490433	0.509567	0.625622	0.374377	0.555554	0.444447	-40.4477	-40.4561
CARHR142030	0.556427	1	0.150523	1.92809	AT2G46680	HB-7 ATHB7 ATHB-7	ARABIDOPSIS THALIANA HOMEOBOX 7; homeobox 7	GO:0003700,GO:0005515,GO:0005634,GO:0006351,GO:0006355,GO:0009414,GO:0009737,GO:0009738,GO:0043565,GO:0045893	0.501718	1	0.477836	0.522164	0.320012	0.679987	0.402518	0.597482	-36.6097	-36.6221
CARHR283610	0.556514	1	0.208311	2.58933					0.501813	1	0.699951	0.300049	0.472223	0.527777	0.580898	0.419102	-39.1865	-39.574
CARHR252600	0.556602	1	0.207936	2.45497	AT4G04940			GO:0000166,GO:0003824,GO:0005634,GO:0006364,GO:0032040,GO:0080008	0.501908	1	0.414867	0.585133	0.63169	0.36831	0.521478	0.478522	-47.5695	-47.852
CARHR242480	0.556646	1	0.095944	1.6032	AT4G34290			GO:0003674,GO:0005634,GO:0008150	0.501955	1	0.753499	0.246501	0.65592	0.34408	0.701791	0.298209	-49.6188	-49.6636
CARHR060500	0.556646	1	0.17856	2.1389					0.501955	1	0.632938	0.367063	0.448057	0.551943	0.535598	0.464402	-40.7253	-40.7919
CARHR133120	0.556733	1	0.116537	1.67092	AT2G38440	ITB1 ATSCAR2 SCAR2 DIS3 WAVE4	IRREGULAR TRICHOME BRANCH1; SCAR homolog 2; SCAR HOMOLOG 2	GO:0003779,GO:0005515,GO:0005737,GO:0005856,GO:0005886,GO:0010090,GO:0010091,GO:0030036,GO:0031209,GO:0045010,GO:0051127	0.50205	1	0.315202	0.684797	0.431364	0.568636	0.376053	0.623947	-44.5535	-44.5692
CARHR005290	0.556821	1	0.1988	3.45273					0.502145	1	0.521871	0.478129	0.245582	0.754418	0.415495	0.584505	-15.7244	-16.0544
CARHR273370	0.556821	1	0.184721	2.33113	AT5G59790			GO:0003674,GO:0005634,GO:0008150	0.502145	1	0.518336	0.481664	0.717297	0.282703	0.610683	0.389317	-31.2611	-31.3721
CARHR149500	0.556821	1	0.11254	2.82777	AT3G27930			GO:0005634,GO:0008308,GO:0031307,GO:1900057	0.502145	1	0.878956	0.121044	0.733306	0.266694	0.767293	0.232708	-19.6385	-20.0312
CARHR004360	0.556865	1	0.207731	2.58373	AT1G04950	ATTAF6 TAF6 EMB2781 TAFII59	TATA BOX ASSOCIATED FACTOR II 59; EMBRYO DEFECTIVE 2781; TBP-associated factor 6	GO:0000124,GO:0005634,GO:0005669,GO:0006352,GO:0009860,GO:0046695,GO:0046982,GO:0051090	0.502193	1	0.289506	0.710495	0.508108	0.491891	0.407677	0.592323	-37.7879	-38.2007
CARHR211390	0.556865	1	0.211325	2.85062	AT5G01070			GO:0005634,GO:0008270	0.502193	1	0.619929	0.380071	0.368652	0.631348	0.497094	0.502906	-18.3118	-18.6096
CARHR126090	0.557127	1	0.161204	2.6487	AT2G32280	VCC	VASCULATURE COMPLEXITY AND CONNECTIVITY	GO:0003674,GO:0010087,GO:0010305,GO:0010588,GO:0016021,GO:0048825	0.502477	1	0.805457	0.194544	0.618	0.381999	0.686276	0.313725	-16.9034	-17.2171
CARHR138990	0.557215	1	0.212712	2.74406	AT2G43800			GO:0003779,GO:0005886,GO:0016021	0.502572	1	0.631536	0.368464	0.396324	0.603676	0.513203	0.486797	-37.9845	-38.2881
CARHR207500	0.557259	1	0.17526	2.29173					0.50262	1	0.259849	0.740151	0.444105	0.555895	0.359072	0.640928	-46.4162	-46.6735
CARHR233980	0.557303	1	0.011396	1.18654	AT4G26420	GAMT1 AtGAMT1	gibberellin methyltransferase 1	GO:0005575,GO:0008757,GO:0009845,GO:0010341,GO:0048316	0.502668	1	0.868166	0.131833	0.853433	0.146567	0.815408	0.184591	-20.0178	-20.3728
CARHR125690	0.557303	1	0.105067	1.6309	AT2G31955	CNX2	cofactor of nitrate reductase and xanthine dehydrogenase 2	GO:0003824,GO:0005525,GO:0005739,GO:0005759,GO:0006777,GO:0009507,GO:0019008,GO:0046872,GO:0051539,GO:0061798	0.502668	1	0.721877	0.278124	0.614149	0.385851	0.664617	0.335383	-48.9685	-49.0022
CARHR239380	0.557303	1	0.104765	1.56045	AT4G31510			GO:0003674,GO:0005634,GO:0008150	0.502668	1	0.536879	0.463122	0.644308	0.355692	0.587892	0.412108	-69.4751	-69.6856
CARHR275110	0.557391	1	0.0649584	2.13526	AT5G61350			GO:0004672,GO:0004674,GO:0005524,GO:0005623,GO:0006468,GO:0009705,GO:0016021,GO:0016301,GO:0051924,GO:0080147,GO:0097275	0.502763	1	0.891111	0.108889	0.801231	0.198769	0.806176	0.193824	-19.0208	-19.4143
CARHR241300	0.557478	1	0.105216	1.57408	AT4G33250	EIF3K TIF3K1 ATTIF3K1	eukaryotic translation initiation factor 3K	GO:0003743,GO:0005737,GO:0005829,GO:0005852,GO:0006413,GO:0006446,GO:0043022	0.502858	1	0.666517	0.333483	0.559175	0.440825	0.610488	0.389512	-52.328	-52.3445
CARHR008730	0.557522	1	0.105246	1.53678	AT1G08810	AtMYB60 MYB60	myb domain protein 60	GO:0000981,GO:0001135,GO:0003677,GO:0003700,GO:0005634,GO:0006355,GO:0006357,GO:0009414,GO:0009416,GO:0009737,GO:0009751,GO:0009753,GO:0010118,GO:0030154,GO:0043565,GO:0044212	0.502905	1	0.529069	0.47093	0.423952	0.576048	0.477179	0.522821	-50.2993	-50.3279
CARHR039720	0.557566	1	0.117196	1.62401	AT1G49670	NQR		GO:0005737,GO:0005739,GO:0005777,GO:0006979,GO:0008270,GO:0016491	0.502953	1	0.482181	0.517818	0.601557	0.398444	0.542013	0.457987	-49.3982	-49.4091
CARHR038210	0.55761	1	0.147415	1.88843	AT1G48605	HAL3 HAL3B ATHAL3B	HALOTOLERANCE DETERMINANT 3; HALOTOLERANCE DETERMINANT 3B	GO:0004633,GO:0005737,GO:0009055,GO:0010181,GO:0015937,GO:0040008,GO:0042538	0.503001	1	0.659896	0.340104	0.510885	0.489115	0.580767	0.419233	-40.6388	-40.6882
CARHR239840	0.55761	1	0.190914	3.25898	AT4G31920	ARR10 RR10	response regulator 10	GO:0000156,GO:0000160,GO:0003677,GO:0003700,GO:0005634,GO:0006351,GO:0006355,GO:0009414,GO:0009735,GO:0009736,GO:0010082,GO:0010380,GO:0010492,GO:0031537,GO:0048364,GO:0048367,GO:0071368,GO:0080022,GO:0080036,GO:0080113	0.503001	1	0.507969	0.492031	0.23921	0.76079	0.408151	0.591849	-21.645	-22.0003
CARHR069060	0.557742	1	0.202122	2.44758	AT1G75670			GO:0003899,GO:0005634,GO:0006351	0.503143	1	0.373173	0.626827	0.594512	0.405488	0.48425	0.51575	-38.199	-38.4651
CARHR069730	0.55783	1	0.119869	1.63172					0.503239	1	0.562018	0.437982	0.440474	0.559526	0.500362	0.499638	-55.8815	-55.9831
CARHR102190	0.557887	1	0.0721516	1.76291	AT1G04380			GO:0005737,GO:0016491,GO:0016706,GO:0046872,GO:0055114	0.503301	1	0.622114	0.377886	0.742047	0.257953	0.628075	0.371925	-8.74648	-9.08137
CARHR237610	0.557918	1	0.107166	1.55378	AT4G29735			GO:0003674,GO:0008150,GO:0009507	0.503334	1	0.508138	0.491862	0.397317	0.602683	0.452587	0.547413	-50.679	-50.6998
CARHR022690	0.558137	1	0.193219	2.34127	AT1G22310	ATMBD8 MBD8	methyl-CPG-binding domain 8	GO:0005634,GO:0006351,GO:0006355,GO:0008327	0.503572	1	0.663813	0.336187	0.459769	0.540231	0.558868	0.441132	-32.6045	-32.6609
CARHR064650	0.558181	1	0.196038	2.36348	AT1G71380	ATGH9B3 ATCEL3 CEL3	cellulase 3; ARABIDOPSIS THALIANA GLYCOSYL HYDROLASE 9B3	GO:0004553,GO:0005576,GO:0005618,GO:0005794,GO:0005886,GO:0008810,GO:0009505,GO:0009506,GO:0030245,GO:0071555	0.50362	1	0.378381	0.621619	0.590009	0.409991	0.486569	0.513431	-37.2287	-37.4841
CARHR202090	0.558226	1	0.210939	2.61822					0.503668	1	0.616229	0.383771	0.384884	0.615116	0.499825	0.500175	-37.1146	-37.4392
CARHR192320	0.558269	1	0.107903	1.60048	AT5G20490	XIK XI-17 ATXIK XI-K	MYOSIN XI K; MYOSIN XI-17	GO:0003774,GO:0009506,GO:0009791,GO:0009826,GO:0010090,GO:0010091,GO:0010154,GO:0016459,GO:0030048,GO:0035619,GO:0048467,GO:0048767,GO:0048768,GO:0051301,GO:0051645,GO:0051646,GO:0060151,GO:0090436	0.503715	1	0.679586	0.320414	0.567265	0.432735	0.621548	0.378451	-50.3723	-50.3768
CARHR170420	0.558357	1	0.201613	2.90345	AT3G60110			GO:0003677,GO:0005634	0.503811	1	0.23989	0.760111	0.470318	0.529682	0.374233	0.625767	-26.0518	-26.3091
CARHR147460	0.558402	1	0.186566	2.35742	AT3G26440			GO:0005634,GO:0005794,GO:0008150,GO:0016757	0.503859	1	0.699729	0.300271	0.501476	0.498524	0.593098	0.406902	-41.4103	-41.5873
CARHR188870	0.558446	1	0.147271	2.15042	AT5G24580			GO:0005507,GO:0005634,GO:0006825,GO:0030001,GO:0046872	0.503906	1	0.473359	0.526641	0.641116	0.358884	0.538662	0.461338	-32.8588	-33.2499
CARHR026440	0.558578	1	0.159599	2.01141	AT1G24625	ZFP7	zinc finger protein 7	GO:0003676,GO:0003700,GO:0005515,GO:0005634,GO:0006355,GO:0008270,GO:0009738,GO:0009788,GO:0019760,GO:0043565,GO:0044212,GO:0046872,GO:0046982	0.50405	1	0.67435	0.325649	0.507192	0.492808	0.587315	0.412685	-39.7882	-39.8068
CARHR031770	0.558578	1	0.0322997	1.57144					0.50405	1	0.897078	0.102922	0.851603	0.148397	0.836416	0.163584	-23.1421	-23.5366
CARHR029960	0.558578	1	0.17196	2.28908	AT1G30550			GO:0005634	0.50405	1	0.25409	0.74591	0.4353	0.5647	0.354579	0.64542	-35.8925	-36.1295
CARHR100280	0.558754	1	0.23002	3.25572	AT3G23950			GO:0003674,GO:0005575,GO:0008150	0.504241	1	0.631761	0.368239	0.352959	0.647041	0.495901	0.5041	-15.7203	-16.0105
CARHR000170	0.558798	1	0.110055	1.65048	AT1G02150			GO:0003729,GO:0005739,GO:0009507	0.504288	1	0.710951	0.289049	0.598664	0.401336	0.651599	0.348401	-48.4605	-48.4875
CARHR040150	0.558842	1	0.0655505	2.13356	AT1G50060			GO:0003674,GO:0005576,GO:0008150	0.504336	1	0.106636	0.893364	0.197765	0.802235	0.195554	0.804446	-16.5615	-16.9883
CARHR001520	0.559151	1	0.0797988	2.30451	AT1G02230	ANAC004 NAC004	NAC domain containing protein 4	GO:0003677,GO:0003700,GO:0005634,GO:0006351,GO:0006355,GO:0007275	0.504671	1	0.874866	0.125134	0.757498	0.242502	0.764521	0.235479	-12.1894	-12.6542
CARHR261520	0.559151	1	0.141286	1.90879	AT5G40470				0.504671	1	0.71777	0.28223	0.57389	0.42611	0.638466	0.361534	-44.4066	-44.4368
CARHR085230	0.559283	1	0.117958	1.66299	AT3G10650	NUP1 AtNUP1		GO:0005515,GO:0005634,GO:0005635,GO:0005643,GO:0005829,GO:0006997,GO:0016973,GO:0034399	0.504815	1	0.66691	0.333091	0.547436	0.452564	0.605494	0.394506	-48.4315	-48.4391
CARHR247690	0.559283	1	0.210292	2.55265	AT4G39070	BZS1 BBX20	BZS1; B-box domain protein 20	GO:0000989,GO:0003700,GO:0005515,GO:0005634,GO:0006351,GO:0006355,GO:0008270,GO:0009741,GO:0010200,GO:0043565,GO:0080167,GO:1900458,GO:2000306	0.504815	1	0.651828	0.348172	0.421652	0.578349	0.531532	0.468468	-31.0661	-31.3039
CARHR020660	0.559283	1	0.0814742	2.19138	AT1G20150			GO:0005576,GO:0006508	0.504815	1	0.876793	0.123207	0.767237	0.232763	0.782821	0.217178	-17.0072	-17.4251
CARHR251390	0.559328	1	0.121698	1.71397	AT4G03000			GO:0005634,GO:0016567,GO:0046872	0.504863	1	0.313599	0.686401	0.438378	0.561622	0.3788	0.6212	-42.4729	-42.4977
CARHR189130	0.559504	1	0.121688	1.65466	AT5G24320			GO:0004871,GO:0005737,GO:0005834,GO:0007165	0.505054	1	0.516995	0.483005	0.392035	0.607965	0.454481	0.545519	-44.6613	-44.659
CARHR148710	0.559549	1	0.0516791	1.62729					0.505102	1	0.86976	0.13024	0.797942	0.202058	0.801036	0.198964	-23.9893	-24.3508
CARHR019970	0.559681	1	0.144878	2.11099	AT1G19380			GO:0008150,GO:0016021	0.505246	1	0.77942	0.22058	0.631365	0.368635	0.69684	0.30316	-40.6641	-40.7648
CARHR110400	0.559849	1	0.123959	2.43707	AT2G19970			GO:0003674,GO:0005576,GO:0008150	0.505428	1	0.569478	0.430522	0.757196	0.242805	0.61617	0.383831	-8.80926	-9.14736
CARHR099490	0.559947	1	0.170411	2.62774	AT3G23570			GO:0005737,GO:0005829,GO:0016787	0.505534	1	0.184744	0.815256	0.370837	0.629162	0.296868	0.703132	-40.9198	-41.2814
CARHR218340	0.559991	1	0.109828	1.56391	AT4G10320			GO:0004812,GO:0005524,GO:0005737,GO:0005829,GO:0006418,GO:0046686	0.505582	1	0.536068	0.463931	0.425012	0.574988	0.480629	0.519371	-54.3338	-54.3662
CARHR023920	0.559995	1	0.126631	2.54066	AT1G23500			GO:0005576,GO:0016042,GO:0016298,GO:0052689	0.505587	1	0.554465	0.445535	0.750865	0.249136	0.609847	0.390153	-8.59568	-8.96625
CARHR072020	0.560035	1	0.127433	2.06714	AT1G78530			GO:0004674,GO:0005524,GO:0005886,GO:0006468,GO:0016021,GO:0016301	0.50563	1	0.324998	0.675002	0.188788	0.811211	0.266531	0.733469	-41.7992	-41.8492
CARHR165450	0.560079	1	0.082116	1.48265	AT3G55430			GO:0004553,GO:0005576,GO:0005618,GO:0005975,GO:0009506	0.505678	1	0.346324	0.653676	0.263993	0.736007	0.307478	0.692522	-64.2168	-64.368
CARHR166610	0.560168	1	0.103248	1.55503	AT3G56490	HIT3 HINT1	HIS triad family protein 3; HISTIDINE TRIAD NUCLEOTIDE-BINDING 1	GO:0000166,GO:0005080,GO:0005777,GO:0005886,GO:0006790,GO:0008270,GO:0009150,GO:0009507,GO:0047627	0.505774	1	0.348834	0.651165	0.454332	0.545668	0.402884	0.597117	-49.7968	-49.8165
CARHR229150	0.560212	1	0.101734	1.54876	AT4G22260	IM1 IM PTOX	IMMUTANS; plastid terminal oxidase	GO:0005739,GO:0009266,GO:0009535,GO:0009579,GO:0009644,GO:0009657,GO:0009658,GO:0009916,GO:0016021,GO:0016117,GO:0046862,GO:0046872,GO:0055114,GO:0070469,GO:0102721	0.505822	1	0.563149	0.436851	0.665911	0.334089	0.613561	0.386439	-55.5168	-55.5804
CARHR167140	0.560257	1	0.182311	2.18214	AT3G56990	EDA7	embryo sac development arrest 7	GO:0003674,GO:0005634,GO:0005730,GO:0009561,GO:0016021,GO:0080008	0.50587	1	0.378221	0.621779	0.566403	0.433596	0.476292	0.523708	-49.8034	-50.077
CARHR114930	0.560301	1	0.0295725	1.16736	AT2G26150	ATHSFA2 HSFA2	heat shock transcription factor A2	GO:0001666,GO:0003677,GO:0003700,GO:0005515,GO:0005634,GO:0005737,GO:0006351,GO:0006355,GO:0009408,GO:0009507,GO:0009644,GO:0010200,GO:0010286,GO:0016021,GO:0034605,GO:0034620,GO:0042542,GO:0043565,GO:0044212,GO:0045893,GO:0071456	0.505918	1	0.283521	0.716479	0.254752	0.745248	0.272083	0.727917	-94.45	-94.6941
CARHR135080	0.560345	1	0.125784	1.69685	AT2G40110			GO:0005634,GO:0008150,GO:0046872	0.505966	1	0.637915	0.362084	0.507431	0.492569	0.571028	0.428972	-43.0945	-43.114
CARHR001150	0.560345	1	0.149802	2.37646	AT1G01300			GO:0005576,GO:0006508,GO:0009505,GO:0016020,GO:0080167	0.505966	1	0.211591	0.788408	0.391865	0.608135	0.3334	0.6666	-39.0699	-39.5268
CARHR156680	0.560345	1	0.181621	2.21878	AT3G47960	NPF2.10 GTR1 AtNPF2.10	NRT1/ PTR family 2.10; GLUCOSINOLATE TRANSPORTER-1	GO:0005215,GO:0005794,GO:0005886,GO:0006857,GO:0009506,GO:0016020,GO:0016021,GO:0055085,GO:0090448,GO:0090449,GO:1901349	0.505966	1	0.322226	0.677774	0.509952	0.490048	0.422015	0.577985	-44.0996	-44.3524
CARHR161540	0.560656	1	0.117098	1.86777	AT3G51910	AT-HSFA7A HSFA7A	ARABIDOPSIS THALIANA HEAT SHOCK TRANSCRIPTION FACTOR A7A; heat shock transcription factor A7A	GO:0003677,GO:0003700,GO:0005515,GO:0005634,GO:0006351,GO:0006355,GO:0009408,GO:0009644,GO:0032268,GO:0043565	0.506303	1	0.331514	0.668485	0.206592	0.793408	0.27539	0.72461	-48.4605	-48.6158
CARHR240810	0.5607	1	0.188719	2.32026	AT4G32820			GO:0005634,GO:0006336,GO:0031491	0.506351	1	0.686079	0.313922	0.485015	0.514985	0.57577	0.424231	-39.4173	-39.5864
CARHR071770	0.5607	1	0.100287	1.50857	AT1G78300	GRF2 14-3-3OMEGA GF14 OMEGA	general regulatory factor 2; 14-3-3 PROTEIN G-BOX FACTOR14 OMEGA	GO:0005634,GO:0005737,GO:0005773,GO:0005774,GO:0005794,GO:0005829,GO:0005886,GO:0009742,GO:0019904,GO:0045309	0.506351	1	0.499048	0.500952	0.397745	0.602255	0.448777	0.551223	-64.6349	-64.6617
CARHR138580	0.5607	1	0.202784	2.70404	AT2G43490			GO:0005794	0.506351	1	0.755693	0.244307	0.535989	0.464011	0.632339	0.367661	-41.687	-42.0142
CARHR002270	0.5607	1	0.000218	1.00108	AT1G02920	ATGSTF8 GSTF7 ATGSTF7 ATGST11 GST11	GLUTATHIONE S-TRANSFERASE 11; glutathione S-transferase 7; ARABIDOPSIS GLUTATHIONE S-TRANSFERASE 11	GO:0004364,GO:0005507,GO:0005634,GO:0005737,GO:0005773,GO:0005829,GO:0006749,GO:0009407,GO:0009651,GO:0009817,GO:0042742,GO:0043295,GO:0046686,GO:0050897	0.506351	1	0.69947	0.30053	0.699812	0.300189	0.697361	0.30264	-84.222	-84.4958
CARHR008760	0.560789	1	0.187273	2.24388	AT1G08840	emb2411	embryo defective 2411	GO:0004003,GO:0005634,GO:0006260,GO:0006974,GO:0009793,GO:0010073	0.506448	1	0.451007	0.548993	0.646428	0.353571	0.54488	0.45512	-36.1951	-36.3521
CARHR102490	0.560789	1	0.196298	3.1919	AT2G04560	LpxB AtLpxB	lipid X B	GO:0005543,GO:0005739,GO:0005829,GO:0009245,GO:0009507,GO:0016757,GO:2001289	0.506448	1	0.761722	0.238278	0.522267	0.477733	0.612638	0.387362	-16.7912	-17.0653
CARHR287470	0.560789	1	0.0400395	1.9371	AT2G16660			GO:0009507,GO:0016021,GO:0080167	0.506448	1	0.101763	0.898237	0.0541331	0.945867	0.0877423	0.912258	-52.4194	-52.5282
CARHR171100	0.560878	1	0.171506	2.06085	AT3G60720	PDLP8	plasmodesmata-located protein 8	GO:0003674,GO:0005886,GO:0009506,GO:0016021,GO:0016032	0.506544	1	0.397693	0.602307	0.572848	0.427152	0.486335	0.513664	-37.6844	-37.7356
CARHR067340	0.560922	1	0.0338195	1.28685					0.506592	1	0.709341	0.290658	0.754351	0.245649	0.684093	0.315907	-18.4704	-18.7889
CARHR184960	0.561278	1	0.0969075	1.67216					0.506978	1	0.787416	0.212585	0.688667	0.311333	0.733529	0.266471	-70.2198	-70.5104
CARHR271450	0.561322	1	0.185135	3.11648	AT5G57700			GO:0005575,GO:0008150	0.507026	1	0.787538	0.212462	0.553974	0.446026	0.633297	0.366703	-23.2445	-23.6146
CARHR118790	0.5615	1	0.215785	2.80921	AT2G26710	CYP734A1 CYP72B1 BAS1	PHYB ACTIVATION TAGGED SUPPRESSOR 1	GO:0005506,GO:0008395,GO:0009416,GO:0009741,GO:0010268,GO:0016021,GO:0016131,GO:0016705,GO:0019825,GO:0020037,GO:0040008,GO:0055114	0.507219	1	0.337404	0.662596	0.588719	0.41128	0.475838	0.524162	-30.8051	-31.2242
CARHR059470	0.5615	1	0.043504	1.65386					0.507219	1	0.115783	0.884216	0.178087	0.821913	0.18549	0.81451	-20.239	-20.6397
CARHR136640	0.561544	1	0.212049	3.12225					0.507267	1	0.234173	0.765827	0.476766	0.523234	0.372798	0.627201	-22.8966	-23.1664
CARHR002260	0.561723	1	0.108122	1.56161	AT1G02910	LPA1	LOW PSII ACCUMULATION1	GO:0009507,GO:0009535,GO:0010270,GO:0016021	0.507461	1	0.505333	0.494667	0.393958	0.606042	0.450018	0.549983	-52.496	-52.5174
CARHR061700	0.561754	1	0.107425	2.19652	AT1G68870	ATSOFL2 SOFL2	SOB FIVE-LIKE 2; SOB five-like 2	GO:0003674,GO:0005634,GO:0009690,GO:0032502	0.507494	1	0.404556	0.595444	0.244593	0.755407	0.378269	0.621731	-8.68686	-9.0315
CARHR101360	0.561785	1	0.0907295	1.99118					0.507528	1	0.396624	0.603376	0.246884	0.753116	0.372717	0.627283	-8.73292	-9.07644
CARHR041980	0.561812	1	0.0943405	2.46949					0.507557	1	0.13195	0.86805	0.260024	0.739976	0.2435	0.7565	-27.1443	-27.5515
CARHR157680	0.561945	1	0.114113	2.69462	AT3G48870	ATCLPC HSP93-III ClpC2 ATHSP93-III	ClpC2	GO:0005515,GO:0005524,GO:0005739,GO:0009507,GO:0009532,GO:0009536,GO:0009570,GO:0009658,GO:0009941,GO:0016020,GO:0016887,GO:0019538,GO:0031897,GO:0031969,GO:0034214,GO:0042803,GO:0045037	0.507702	1	0.124629	0.875371	0.272454	0.727546	0.233786	0.766215	-21.5465	-21.909
CARHR069910	0.561945	1	0.111905	1.58251	AT1G76360			GO:0005524,GO:0009507,GO:0016301	0.507702	1	0.4876	0.512401	0.599636	0.400364	0.542758	0.457242	-63.3918	-63.5615
CARHR047100	0.561981	1	0.080738	1.89914					0.507741	1	0.628924	0.371076	0.758084	0.241917	0.631787	0.368214	-8.71573	-9.03298
CARHR263380	0.56199	1	0.132046	1.88105	AT5G39050	PMAT1	phenolic glucoside malonyltransferase 1	GO:0005737,GO:0005829,GO:0009636,GO:0016740,GO:0050736	0.507751	1	0.740924	0.259076	0.603892	0.396108	0.6664	0.333599	-46.3149	-46.3518
CARHR171450	0.56199	1	0.184472	2.45205	AT3G61160			GO:0004672,GO:0004674,GO:0005524,GO:0005634,GO:0005829,GO:0006468,GO:0046777	0.507751	1	0.244565	0.755435	0.436663	0.563338	0.351574	0.648426	-35.2904	-35.638
CARHR212120	0.562034	1	0.119012	2.64498	AT5G01760			GO:0005795,GO:0006886,GO:0006891,GO:0008565	0.507799	1	0.148422	0.851579	0.299613	0.700387	0.264745	0.735255	-27.3864	-27.7081
CARHR291750	0.562101	1	0.097965	2.11619					0.507872	1	0.407894	0.592105	0.24817	0.75183	0.376359	0.623641	-8.62994	-8.99283
CARHR035600	0.562124	1	0.0757105	2.11757					0.507896	1	0.870482	0.129519	0.770253	0.229747	0.775652	0.224348	-16.0684	-16.4731
CARHR058440	0.562168	1	0.0003675	1.00671	AT1G66520	pde194	pigment defective 194	GO:0004479,GO:0008864,GO:0009058,GO:0009152,GO:0016742,GO:0071951	0.507944	1	0.141208	0.858792	0.133298	0.866702	0.18478	0.815219	-22.4786	-22.8564
CARHR115250	0.562168	1	0.0556655	1.83253					0.507944	1	0.111508	0.888491	0.190342	0.809658	0.192283	0.807717	-19.1852	-19.6091
CARHR085390	0.562213	1	0.0539663	2.23448	AT3G10815			GO:0005739,GO:0008150	0.507993	1	0.0595386	0.940461	0.122552	0.877448	0.105231	0.894769	-61.5969	-61.8607
CARHR197970	0.562391	1	0.170413	3.09251					0.508186	1	0.167272	0.832728	0.373078	0.626922	0.298248	0.701752	-25.8444	-26.0959
CARHR139330	0.562481	1	0.120293	1.86403	AT2G44160	MTHFR2	methylenetetrahydrofolate reductase 2	GO:0004489,GO:0005634,GO:0005829,GO:0006555,GO:0006730,GO:0035999,GO:0055114	0.508283	1	0.775467	0.224532	0.652484	0.347516	0.708782	0.291218	-75.1063	-75.5658
CARHR106150	0.562516	1	0.0798575	1.90287					0.508322	1	0.617351	0.382649	0.74573	0.254271	0.626841	0.373159	-8.72272	-9.02076
CARHR172830	0.562588	1	0.101432	2.15872					0.508399	1	0.397807	0.602194	0.238448	0.761552	0.371387	0.628613	-8.72051	-9.0641
CARHR060400	0.562614	1	0.0741017	2.2038					0.508429	1	0.111086	0.888914	0.206431	0.793569	0.197543	0.802457	-17.2248	-17.6403
CARHR025230	0.562615	1	0.090389	1.45414	AT1G26730			GO:0005886,GO:0006817,GO:0016021	0.508429	1	0.489187	0.510813	0.582859	0.417141	0.536336	0.463664	-74.1239	-74.415
CARHR244490	0.562704	1	0.0429105	1.71285	AT4G36090			GO:0005634,GO:0016491,GO:0055114	0.508525	1	0.888053	0.111948	0.824948	0.175051	0.819537	0.180463	-20.6516	-21.0399
CARHR205310	0.562749	1	0.152635	2.02133	AT5G07890			GO:0005634,GO:0005737	0.508574	1	0.725712	0.274288	0.568672	0.431328	0.640347	0.359652	-36.1275	-36.1887
CARHR008050	0.562793	1	0.208392	2.993	AT1G08220			GO:0003674,GO:0005739	0.508623	1	0.215455	0.784544	0.454698	0.545302	0.35006	0.64994	-31.8894	-32.2689
CARHR122790	0.562936	1	0.105213	2.10362					0.508778	1	0.412257	0.587743	0.24999	0.75001	0.380215	0.619785	-8.70046	-9.06355
CARHR211800	0.563106	1	0.19977	2.85651	AT5G01420			GO:0005634,GO:0009055,GO:0015035,GO:0045454	0.508962	1	0.781161	0.218838	0.559055	0.440945	0.655777	0.344223	-31.2543	-31.6504
CARHR010700	0.563196	1	0.170961	2.95651	AT1G10540	ATNAT8 NAT8	nucleobase-ascorbate transporter 8	GO:0005886,GO:0009506,GO:0016020,GO:0016021,GO:0022857,GO:0055085	0.509059	1	0.813525	0.186475	0.60978	0.390219	0.680831	0.319169	-16.7603	-17.1531
CARHR018090	0.56324	1	0.204089	2.44723	AT1G17490			GO:0003674,GO:0005634,GO:0008150	0.509108	1	0.338793	0.661207	0.553957	0.446043	0.451906	0.548095	-35.0617	-35.2589
CARHR155410	0.563285	1	0.121978	1.66242	AT3G46830	ATRAB-A2C ATRAB11A ATRABA2C RABA2c RAB-A2C	RAB GTPASE HOMOLOG A2C; ARABIDOPSIS RAB GTPASE HOMOLOG A2C; RAB GTPase homolog A2C	GO:0003924,GO:0005525,GO:0005768,GO:0005794,GO:0005829,GO:0005886,GO:0009504,GO:0009506,GO:0010008,GO:0015031	0.509157	1	0.375282	0.624718	0.498966	0.501034	0.437836	0.562164	-58.6675	-58.7781
CARHR032350	0.56333	1	0.157383	2.44062	AT1G33030			GO:0005829,GO:0008171,GO:0009809,GO:0032259,GO:0046983	0.509205	1	0.779235	0.220765	0.601725	0.398275	0.65983	0.34017	-42.1065	-42.4066
CARHR032110	0.56342	1	0.200984	2.56296	AT1G32730			GO:0009507	0.509302	1	0.71631	0.28369	0.492283	0.507717	0.593403	0.406598	-31.336	-31.6082
CARHR016240	0.563688	1	0.113301	1.60898	AT1G15750	TPL WSIP1	WUS-INTERACTING PROTEIN 1; TOPLESS	GO:0005515,GO:0005634,GO:0005829,GO:0006351,GO:0009733,GO:0009867,GO:0010051,GO:0010072,GO:0042802,GO:0042803,GO:0045892	0.509594	1	0.640875	0.359125	0.525501	0.4745	0.581465	0.418536	-53.7903	-53.817
CARHR162120	0.563688	1	0.103884	1.67138	AT3G52360			GO:0003674,GO:0016021,GO:0080167	0.509594	1	0.648678	0.351322	0.754799	0.245201	0.698079	0.30192	-47.0273	-47.1238
CARHR135240	0.563733	1	0.102123	1.99305	AT2G40200			GO:0003677,GO:0003700,GO:0005634,GO:0006351,GO:0006355,GO:0046983	0.509643	1	0.166004	0.833996	0.290994	0.709006	0.260873	0.739127	-22.3692	-22.6674
CARHR101420	0.563778	1	0.17717	2.13275	AT3G25110	FaTA AtFaTA	fatA acyl-ACP thioesterase	GO:0000036,GO:0004320,GO:0006633,GO:0009507,GO:0016295,GO:0016296,GO:0016297	0.509692	1	0.613499	0.386501	0.431746	0.568254	0.52417	0.47583	-44.4385	-44.5311
CARHR187760	0.563778	1	0.150135	2.19348	AT5G25440			GO:0005634,GO:0005737,GO:0009506,GO:0016301	0.509692	1	0.262279	0.737722	0.440381	0.55962	0.379705	0.620295	-40.5588	-40.942
CARHR260290	0.563877	1	0.141594	2.73109					0.509799	1	0.47499	0.52501	0.261255	0.738745	0.410172	0.589827	-8.23075	-8.58284
CARHR014690	0.563958	1	0.144254	1.82705	AT1G14270			GO:0005886,GO:0006508	0.509887	1	0.538055	0.461945	0.392228	0.607772	0.464438	0.535562	-45.3852	-45.3942
CARHR000660	0.564047	1	0.153175	2.12294					0.509984	1	0.437489	0.562511	0.26541	0.73459	0.365424	0.634576	-32.8974	-33.0622
CARHR031410	0.564272	1	0.106129	1.54971	AT1G32060	PRK	phosphoribulokinase	GO:0004849,GO:0005515,GO:0005524,GO:0005829,GO:0006206,GO:0008974,GO:0009058,GO:0009409,GO:0009507,GO:0009535,GO:0009570,GO:0009579,GO:0009735,GO:0009941,GO:0010319,GO:0016020,GO:0016310,GO:0018119,GO:0019253,GO:0042742,GO:0043097,GO:0048046	0.510228	1	0.379007	0.620993	0.486121	0.51388	0.433425	0.566575	-85.286	-85.3397
CARHR253250	0.564362	1	0.150608	2.51929					0.510326	1	0.822415	0.177585	0.641491	0.358509	0.702058	0.297942	-40.554	-41.1812
CARHR113390	0.564434	1	0.075899	1.81337	AT2G22200			GO:0003677,GO:0003700,GO:0005634,GO:0006351,GO:0006355,GO:0009873	0.510403	1	0.624102	0.375898	0.749954	0.250046	0.63115	0.368851	-8.7067	-9.03236
CARHR208620	0.564452	1	0.0583625	1.61093					0.510423	1	0.120999	0.879	0.179842	0.820158	0.153668	0.846332	-55.3875	-55.5718
CARHR022410	0.564497	1	0.129085	1.71058	AT1G22060			GO:0005737,GO:0005773	0.510472	1	0.522981	0.477019	0.391579	0.608421	0.459732	0.540268	-43.9927	-44.0046
CARHR260470	0.564542	1	0.121204	1.66909	AT4G09620			GO:0009507,GO:0042646	0.510521	1	0.645467	0.354533	0.523393	0.476607	0.582486	0.417514	-49.7389	-49.7465
CARHR256160	0.564631	1	0.098043	1.61719	AT4G10480			GO:0003674,GO:0005634,GO:0005854,GO:0015031	0.510618	1	0.751336	0.248664	0.650343	0.349658	0.697693	0.302306	-58.8867	-59.014
CARHR094450	0.564811	1	0.135288	1.79077					0.510814	1	0.332603	0.667397	0.472301	0.527698	0.404751	0.595249	-57.1219	-57.1391
CARHR061190	0.564811	1	0.209296	2.86727	AT1G68400			GO:0004674,GO:0005524,GO:0005576,GO:0005886,GO:0006468,GO:0007169,GO:0016021,GO:0016301	0.510814	1	0.295646	0.704354	0.549867	0.450133	0.441725	0.558275	-28.0831	-28.3895
CARHR269630	0.564856	1	0.171071	3.18794					0.510863	1	0.832936	0.167065	0.626657	0.373343	0.695426	0.304573	-17.9831	-18.3798
CARHR124220	0.564992	1	0.156722	1.92601	AT2G30720			GO:0005739,GO:0008150,GO:0016788,GO:0016853,GO:0047617	0.511009	1	0.594244	0.405756	0.434633	0.565367	0.514536	0.485464	-41.5716	-41.6317
CARHR278490	0.565068	1	0.129209	2.52272	AT5G64520	ATXRCC2 XRCC2	homolog of X-ray repair cross complementing 2	GO:0000150,GO:0000400,GO:0000707,GO:0000724,GO:0003677,GO:0003690,GO:0003697,GO:0004520,GO:0005524,GO:0005634,GO:0005657,GO:0006312,GO:0007131,GO:0008094,GO:0010212,GO:0033063,GO:0042148	0.511092	1	0.554255	0.445745	0.757365	0.242635	0.608286	0.391713	-8.81039	-9.1692
CARHR188650	0.565307	1	0.131799	1.71996	AT5G24810			GO:0005783,GO:0005794,GO:0005886	0.511352	1	0.417312	0.582689	0.549894	0.450105	0.482596	0.517404	-54.5583	-54.5842
CARHR194000	0.565397	1	0.108647	1.59495	AT5G19000	BPM1 ATBPM1	BTB-POZ AND MATH DOMAIN 1; BTB-POZ and MATH domain 1	GO:0005515,GO:0005634,GO:0006970,GO:0016567,GO:0042631,GO:0042802,GO:0071472	0.51145	1	0.664394	0.335606	0.553042	0.446958	0.606433	0.393568	-48.4001	-48.4269
CARHR008170	0.565442	1	0.0848921	2.38665	AT1G08310			GO:0003824,GO:0005634,GO:0016787	0.511499	1	0.114312	0.885688	0.230261	0.76974	0.215183	0.784817	-21.4916	-21.8954
CARHR035170	0.565442	1	0.0295445	1.44556					0.511499	1	0.122511	0.877489	0.164656	0.835344	0.188468	0.811532	-20.5919	-20.9766
CARHR008840	0.565442	1	0.0584375	1.37965	AT1G08930	ERD6	EARLY RESPONSE TO DEHYDRATION 6	GO:0005351,GO:0005355,GO:0005783,GO:0005886,GO:0009414,GO:0009651,GO:0009737,GO:0010200,GO:0015144,GO:0016020,GO:0016021,GO:0034219,GO:0046323,GO:0051119	0.511499	1	0.722399	0.277601	0.782069	0.217932	0.749698	0.250302	-76.8798	-77.1055
CARHR188390	0.565487	1	0.21128	2.75428					0.511548	1	0.293185	0.706816	0.534841	0.46516	0.423007	0.576994	-27.9375	-28.221
CARHR022230	0.565532	1	0.119777	1.97936	AT1G21880	LYP2 LYM1	lysm domain GPI-anchored protein 1 precursor; LysM-containing receptor protein 2	GO:0005576,GO:0005886,GO:0006952,GO:0006955,GO:0016998,GO:0031225,GO:0042834,GO:0046658	0.511597	1	0.690245	0.309754	0.531971	0.468029	0.582879	0.417121	-32.3537	-32.8262
CARHR238960	0.565623	1	0.215192	2.84318	AT4G31050	LIP2	octanoyl- transferase	GO:0006464,GO:0009249,GO:0009507,GO:0017118,GO:0033819	0.511695	1	0.269978	0.730022	0.509827	0.490173	0.399987	0.600012	-24.7782	-25.1441
CARHR186050	0.565803	1	0.146003	2.66451					0.511891	1	0.475229	0.524771	0.265443	0.734557	0.40829	0.591711	-8.19291	-8.55837
CARHR051100	0.565848	1	0.071839	1.67866	AT1G61490			GO:0004674,GO:0005524,GO:0005886,GO:0006468,GO:0016021,GO:0016301,GO:0030246,GO:0048544	0.51194	1	0.74122	0.258779	0.635938	0.364061	0.642279	0.357721	-26.1029	-26.4114
CARHR111290	0.565939	1	0.201077	2.76916	AT2G20635			GO:0005634	0.512038	1	0.375819	0.624181	0.617156	0.382844	0.492988	0.507011	-28.9638	-29.3225
CARHR203600	0.566038	1	0.091267	2.00965	AT5G09805	IDL3	inflorescence deficient in abscission (IDA)-like 3	GO:0005576,GO:0005615,GO:0010227,GO:0048046	0.512146	1	0.617599	0.382402	0.750556	0.249444	0.633704	0.366296	-8.6883	-9.01008
CARHR182030	0.566074	1	0.14193	1.8988					0.512185	1	0.705862	0.294139	0.560088	0.439912	0.628427	0.371573	-46.622	-46.6818
CARHR074180	0.566074	1	0.102554	2.17558	AT1G80330	GA3OX4 ATGA3OX4	gibberellin 3-oxidase 4; ARABIDOPSIS THALIANA GIBBERELLIN 3-OXIDASE 4	GO:0005737,GO:0009416,GO:0009686,GO:0009740,GO:0016707,GO:0046872,GO:0055114	0.512185	1	0.392211	0.607789	0.236774	0.763226	0.365372	0.634628	-8.92774	-9.27849
CARHR110640	0.56621	1	0.112661	1.58945	AT2G20120	COV1	CONTINUOUS VASCULAR RING	GO:0003674,GO:0005634,GO:0005794,GO:0010222,GO:0016021	0.512333	1	0.398861	0.60114	0.512155	0.487845	0.456074	0.543925	-49.8937	-49.9111
CARHR293820	0.5663	1	0.206512	2.93084					0.512431	1	0.303876	0.696125	0.565914	0.434086	0.451049	0.548951	-24.516	-24.7961
CARHR208840	0.5663	1	0.0279327	1.44246					0.512431	1	0.116548	0.883451	0.160125	0.839875	0.179404	0.820596	-20.4181	-20.7817
CARHR117720	0.566318	1	0.0854695	1.89137	AT2G24350			GO:0003723,GO:0005634	0.512451	1	0.620861	0.37914	0.754011	0.245989	0.631971	0.368029	-8.69499	-9.02561
CARHR254800	0.566436	1	0.0490265	1.70241	AT4G11610			GO:0008150,GO:0016021,GO:0016757	0.512578	1	0.77327	0.226731	0.853143	0.146858	0.760474	0.239526	-19.6308	-20.0031
CARHR077210	0.566527	1	0.0866425	1.55586	AT3G03190	GSTF11 ATGSTF6 ATGSTF11	ARABIDOPSIS GLUTATHIONE-S-TRANSFERASE 6; glutathione S-transferase F11	GO:0004364,GO:0005737,GO:0005829,GO:0006749,GO:0006979,GO:0009407	0.512677	1	0.326336	0.673664	0.237427	0.762573	0.284773	0.715227	-67.4944	-67.6179
CARHR199060	0.566708	1	0.210967	3.43335					0.512874	1	0.734086	0.265914	0.462994	0.537006	0.577409	0.422591	-17.8325	-18.0974
CARHR030760	0.566753	1	0.099108	1.56695	AT1G31300			GO:0003674,GO:0008150	0.512923	1	0.609603	0.390398	0.711048	0.288951	0.657438	0.342562	-49.0844	-49.1521
CARHR070920	0.566889	1	0.112027	2.73666					0.51307	1	0.870554	0.129446	0.727425	0.272575	0.761024	0.238976	-18.1974	-18.5743
CARHR107880	0.566934	1	0.193322	2.55447	AT2G17650			GO:0005739,GO:0006631,GO:0016874	0.51312	1	0.761692	0.238308	0.55967	0.440329	0.647866	0.352134	-35.5007	-35.7989
CARHR232750	0.56698	1	0.155548	1.92906	AT4G25340	ATFKBP53 FKBP53	FK506 BINDING PROTEIN 53	GO:0000412,GO:0003755,GO:0005528,GO:0005634,GO:0005730,GO:0005829,GO:0006334,GO:0042393	0.513169	1	0.63256	0.367439	0.475018	0.524982	0.550858	0.449142	-43.3287	-43.4073
CARHR165800	0.567025	1	0.116088	2.78446	AT3G55700			GO:0005634,GO:0008152,GO:0008194,GO:0016757	0.513218	1	0.87371	0.126289	0.721484	0.278516	0.757749	0.242251	-18.2126	-18.5691
CARHR015220	0.567161	1	0.106463	1.65696	AT1G14690	MAP65-7	microtubule-associated protein 65-7	GO:0000226,GO:0000922,GO:0005634,GO:0005737,GO:0005874,GO:0008017	0.513366	1	0.26358	0.73642	0.371735	0.628265	0.320873	0.679127	-44.0716	-44.0903
CARHR215250	0.567161	1	0.180409	2.39109					0.513366	1	0.265041	0.734959	0.457373	0.542627	0.373486	0.626513	-38.5214	-38.7017
CARHR106820	0.567252	1	0.103585	1.91979					0.513465	1	0.837882	0.162117	0.731486	0.268514	0.776595	0.223405	-46.642	-46.7792
CARHR154650	0.567252	1	0.182992	2.21258	AT3G46210			GO:0000175,GO:0003723,GO:0004527,GO:0005737,GO:0005840,GO:0006396	0.513465	1	0.372512	0.627488	0.569406	0.430594	0.47326	0.52674	-46.377	-46.7248
CARHR019830	0.567343	1	0.185204	2.20491	AT1G19230			GO:0004601,GO:0005509,GO:0005634,GO:0006952,GO:0016021,GO:0050664,GO:0055114	0.513563	1	0.372677	0.627324	0.567287	0.432713	0.471143	0.528857	-41.3105	-41.4616
CARHR141610	0.567343	1	0.096733	1.50508	AT2G46330	AGP16 ATAGP16	arabinogalactan protein 16	GO:0005886,GO:0031225	0.513563	1	0.549948	0.450051	0.648772	0.351228	0.597579	0.402421	-57.9742	-57.9995
CARHR032060	0.567433	1	0.234543	2.94048	AT1G32630			GO:0003674,GO:0005634,GO:0008150	0.513662	1	0.296799	0.703201	0.549623	0.450377	0.43204	0.56796	-32.267	-32.6609
CARHR226270	0.567524	1	0.131048	1.80279	AT4G19470			GO:0005634,GO:0008150	0.513761	1	0.432461	0.567539	0.296014	0.703986	0.367762	0.632238	-43.5435	-43.5521
CARHR063250	0.567615	1	0.122205	1.70972	AT1G70180			GO:0005634	0.51386	1	0.314208	0.685792	0.438989	0.561011	0.380382	0.619618	-42.2253	-42.2521
CARHR279000	0.567661	1	0.13735	2.67624	AT5G65090	MRH3 DER4 BST1	BRISTLED 1; DEFORMED ROOT HAIRS 4	GO:0005737,GO:0009932,GO:0010053,GO:0016787,GO:0046856,GO:0048765,GO:0048766	0.513909	1	0.611287	0.388713	0.800812	0.199188	0.667121	0.332879	-17.6182	-17.92
CARHR253750	0.567706	1	0.205965	2.9015	AT4G12450			GO:0003674,GO:0005575,GO:0008150	0.513958	1	0.414542	0.585458	0.677461	0.322539	0.532583	0.467417	-22.9462	-23.2959
CARHR003940	0.567888	1	0.157609	1.93196	AT1G04590			GO:0003674,GO:0009507	0.514156	1	0.595036	0.404964	0.430413	0.569587	0.511329	0.488671	-36.8496	-36.9189
CARHR007820	0.567933	1	0.141351	1.86634	AT1G08040			GO:0005634,GO:0005768,GO:0005794,GO:0005802,GO:0008150,GO:0016021,GO:0016757	0.514205	1	0.545488	0.454512	0.689273	0.310727	0.612792	0.387207	-49.5523	-49.7644
CARHR101080	0.56807	1	0.131102	1.98979	AT3G24750			GO:0003674,GO:0005634,GO:0008150	0.514354	1	0.349239	0.650761	0.213799	0.786201	0.289544	0.710456	-56.4169	-56.6775
CARHR167510	0.568252	1	0.115986	1.6077	AT3G57320			GO:0005575,GO:0008150,GO:0016874	0.514552	1	0.422438	0.577562	0.540775	0.459226	0.482245	0.517755	-43.1006	-43.0788
CARHR035160	0.568343	1	0.0192902	1.27195					0.514651	1	0.148051	0.851949	0.171833	0.828167	0.205277	0.794724	-18.068	-18.4194
CARHR020290	0.568343	1	0.138462	2.65213					0.514651	1	0.86246	0.13754	0.705062	0.294938	0.763545	0.236455	-28.2037	-28.6614
CARHR180920	0.568389	1	0.227386	2.86157	AT5G43070	WPP1	WPP domain protein 1	GO:0005515,GO:0005634,GO:0005640,GO:0005794,GO:0016363,GO:0048527	0.5147	1	0.683699	0.316301	0.431117	0.568883	0.545706	0.454294	-28.0015	-28.3484
CARHR228460	0.568434	1	0.103668	2.58214					0.51475	1	0.310503	0.689497	0.147049	0.852951	0.27983	0.72017	-17.9855	-18.4115
CARHR113170	0.568512	1	0.143654	2.75555					0.514834	1	0.463268	0.536732	0.25009	0.749911	0.404394	0.595607	-8.51544	-8.88199
CARHR043830	0.568571	1	0.082464	1.89426					0.514898	1	0.617086	0.382914	0.746753	0.253247	0.628927	0.371073	-8.66624	-8.99506
CARHR073100	0.568616	1	0.114928	1.59947	AT1G79440	ALDH5F1 ENF1 SSADH1 SSADH	ENLARGED FIL EXPRESSION DOMAIN 1; SUCCINIC SEMIALDEHYDE DEHYDROGENASE; SUCCINIC SEMIALDEHYDE DEHYDROGENASE 1; aldehyde dehydrogenase 5F1	GO:0004028,GO:0004777,GO:0005507,GO:0005739,GO:0005759,GO:0006540,GO:0009013,GO:0009408,GO:0009416,GO:0009450,GO:0009507,GO:0009570,GO:0051287,GO:0055114,GO:0072593	0.514948	1	0.582835	0.417166	0.465626	0.534373	0.523424	0.476575	-65.0726	-65.2029
CARHR140260	0.568616	1	0.180214	2.1779	AT2G45000	EMB2766 AtNUP62 NUP62	nucleoporin 62; EMBRYO DEFECTIVE 2766	GO:0005515,GO:0005543,GO:0005635,GO:0005829,GO:0006606,GO:0010930,GO:0017056,GO:0034399,GO:0044613,GO:0051028,GO:0071426	0.514948	1	0.439461	0.560539	0.630013	0.369987	0.53369	0.466309	-37.0442	-37.1679
CARHR213840	0.568639	1	0.090676	1.96541					0.514973	1	0.605721	0.394279	0.742374	0.257626	0.621904	0.378097	-8.39007	-8.72633
CARHR240650	0.568653	1	0.156442	2.7892					0.514987	1	0.513692	0.486308	0.732123	0.267877	0.583812	0.416187	-8.16121	-8.54463
CARHR006080	0.568708	1	0.109271	1.59688	AT1G06470			GO:0005886,GO:0008643,GO:0016020,GO:0016021	0.515047	1	0.33787	0.66213	0.447921	0.552079	0.394931	0.605069	-46.6258	-46.6326
CARHR292590	0.568753	1	0.187249	2.75794					0.515097	1	0.783733	0.216268	0.569744	0.430256	0.658061	0.341938	-28.1501	-28.4709
CARHR176080	0.568845	1	0.146817	2.17863	AT5G45880			GO:0003674,GO:0005576,GO:0005615,GO:0008150	0.515196	1	0.69272	0.307281	0.499822	0.500178	0.580314	0.419687	-10.5427	-10.892
CARHR163000	0.568936	1	0.0624755	2.06602	AT3G53150	UGT73D1	UDP-glucosyl transferase 73D1	GO:0008152,GO:0008194,GO:0043231,GO:0080043,GO:0080044	0.515295	1	0.8854	0.1146	0.796663	0.203338	0.797932	0.202068	-16.2854	-16.6666
CARHR279140	0.569027	1	0.123908	1.68492	AT5G65210	TGA1	TGACG sequence-specific binding protein 1	GO:0003677,GO:0003700,GO:0005515,GO:0005516,GO:0005634,GO:0006351,GO:0006355,GO:0042742,GO:0043565,GO:0044212	0.515394	1	0.484516	0.515484	0.358229	0.641772	0.42389	0.57611	-52.7343	-52.74
CARHR035490	0.569073	1	0.0901575	1.94818	AT1G43780	scpl44	serine carboxypeptidase-like 44	GO:0004185,GO:0005576,GO:0006508,GO:0046872,GO:0051603	0.515444	1	0.59678	0.40322	0.738811	0.26119	0.616518	0.383481	-8.37426	-8.70217
CARHR292810	0.569118	1	0.0659185	2.06588	AT2G22950	ACA7	auto-regulated Ca2+-ATPase 7	GO:0005388,GO:0005516,GO:0005524,GO:0005886,GO:0005887,GO:0009555,GO:0043231,GO:0046872,GO:0070588	0.515494	1	0.123447	0.876553	0.21594	0.78406	0.214616	0.785384	-15.532	-15.9405
CARHR137440	0.569118	1	0.136106	1.84862	AT2G42390			GO:0005576,GO:0006491,GO:0016021,GO:0016301,GO:0016310	0.515494	1	0.295355	0.704645	0.434351	0.565649	0.368966	0.631034	-39.0473	-39.1181
CARHR085650	0.569164	1	0.131217	1.72105	AT3G11070			GO:0003674,GO:0005634,GO:0005739,GO:0008150,GO:0031307	0.515543	1	0.542889	0.457111	0.407243	0.592757	0.474225	0.525775	-46.9721	-47.0185
CARHR208310	0.569256	1	0.135391	2.70332	AT5G04950	NAS1 ATNAS1	ARABIDOPSIS THALIANA NICOTIANAMINE SYNTHASE 1; nicotianamine synthase 1	GO:0009555,GO:0009860,GO:0010233,GO:0030410,GO:0030418,GO:0071281,GO:0071369,GO:0071732	0.515643	1	0.836148	0.163853	0.659874	0.340126	0.708367	0.291633	-30.5321	-30.876
CARHR290990	0.569438	1	0.177178	2.31916	AT1G71790	AtCPB CPB	capping protein B	GO:0000902,GO:0005737,GO:0005884,GO:0007015,GO:0008290,GO:0009408,GO:0030036,GO:0051015,GO:0051016,GO:0051693	0.515841	1	0.731397	0.268603	0.539185	0.460815	0.625603	0.374397	-38.1235	-38.2407
CARHR201540	0.569667	1	0.103664	1.55282	AT5G11680			GO:0003674,GO:0005634,GO:0005829,GO:0005886,GO:0008150	0.51609	1	0.349091	0.650909	0.454276	0.545724	0.402987	0.597013	-57.9575	-57.9921
CARHR077760	0.569804	1	0.100853	2.6677	AT3G03700			GO:0005886,GO:0008150,GO:0016021	0.516239	1	0.119012	0.880988	0.244938	0.755062	0.222672	0.777327	-24.3054	-24.6642
CARHR203020	0.569836	1	0.14217	2.70907	AT5G10280	MYB92 ATMYB92 ATMYB64	myb domain protein 92	GO:0000981,GO:0001135,GO:0003677,GO:0003700,GO:0005515,GO:0005634,GO:0006351,GO:0006355,GO:0006357,GO:0009751,GO:0009753,GO:0030154,GO:0043565,GO:0044212	0.516274	1	0.471537	0.528463	0.254904	0.745096	0.403664	0.596336	-8.21186	-8.5594
CARHR238860	0.569896	1	0.089123	1.56541	AT4G30960	ATCIPK6 CIPK6 SNRK3.14 SIP3	SNF1-RELATED PROTEIN KINASE 3.14; SOS3-interacting protein 3; CBL-INTERACTING PROTEIN KINASE 6	GO:0004674,GO:0005515,GO:0005524,GO:0005622,GO:0005783,GO:0005886,GO:0007275,GO:0009414,GO:0009651,GO:0010540,GO:0016301,GO:0018105,GO:0018107,GO:0035556,GO:0042538	0.516339	1	0.329898	0.670103	0.240045	0.759955	0.287701	0.712299	-69.5436	-69.5879
CARHR060470	0.57001	1	0.101632	2.16915					0.516463	1	0.422729	0.577272	0.259604	0.740396	0.388292	0.611708	-8.36433	-8.68809
CARHR023660	0.570033	1	0.0838007	1.6423	AT1G23205			GO:0005576,GO:0043086,GO:0046910	0.516488	1	0.414342	0.585658	0.542096	0.457904	0.488293	0.511707	-22.775	-23.0691
CARHR213930	0.570033	1	0.126379	1.71308	AT5G38530	TSBtype2	tryptophan synthase beta type 2	GO:0000162,GO:0004834,GO:0009507,GO:0030170,GO:0042803,GO:0052684	0.516488	1	0.528551	0.47145	0.658468	0.341532	0.592035	0.407965	-43.0397	-43.0391
CARHR164110	0.570125	1	0.1258	1.7485	AT3G54210			GO:0005840,GO:0006412,GO:0009507,GO:0009570,GO:0009941,GO:0019843	0.516588	1	0.302821	0.697179	0.432183	0.567817	0.371671	0.628329	-54.2234	-54.2778
CARHR120160	0.570217	1	0.058893	1.37825	AT2G27500			GO:0004553,GO:0005576,GO:0005618,GO:0005634,GO:0005737,GO:0005975,GO:0006952,GO:0042973,GO:0046658,GO:0071555	0.516688	1	0.280142	0.719858	0.220633	0.779367	0.253043	0.746958	-73.0629	-73.2912
CARHR157330	0.570354	1	0.172593	2.09087	AT3G48530	KING1	SNF1-related protein kinase regulatory subunit gamma 1	GO:0005524,GO:0005975,GO:0006633,GO:0009505,GO:0019887,GO:0042128,GO:0045859	0.516837	1	0.362446	0.637554	0.539519	0.460481	0.452466	0.547534	-37.0365	-37.1614
CARHR147740	0.570354	1	0.136644	1.78103	AT3G26720			GO:0004559,GO:0005576,GO:0005773,GO:0005774,GO:0006013,GO:0009505,GO:0009507,GO:0030246,GO:0046872	0.516837	1	0.504089	0.495911	0.359681	0.640319	0.433194	0.566805	-53.3518	-53.3477
CARHR184540	0.570492	1	0.196264	2.73433					0.516987	1	0.267176	0.732824	0.501194	0.498806	0.400251	0.59975	-15.3641	-15.7086
CARHR235850	0.570676	1	0.195011	3.15724	AT4G28140			GO:0003677,GO:0003700,GO:0005634,GO:0006351,GO:0006355,GO:0009873,GO:0010200	0.517187	1	0.456765	0.543234	0.728483	0.271516	0.567384	0.432615	-20.5713	-20.9013
CARHR163700	0.570813	1	0.179157	2.21071	AT3G57010			GO:0005773,GO:0005783,GO:0009058,GO:0009507,GO:0009821,GO:0016844	0.517336	1	0.515343	0.484658	0.333108	0.666892	0.429491	0.570509	-37.1823	-37.2429
CARHR268150	0.571043	1	0.107633	1.55732	AT5G54810	TRP2 ATTSB1 TSB1 TRPB	tryptophan synthase beta-subunit 1; TRYPTOPHAN BIOSYNTHESIS B; TRYPTOPHAN BIOSYNTHESIS 2	GO:0000162,GO:0004834,GO:0005886,GO:0006979,GO:0009507,GO:0009570,GO:0009651,GO:0009684	0.517586	1	0.399801	0.600199	0.506193	0.493808	0.45351	0.54649	-51.9581	-51.9305
CARHR230440	0.57108	1	0.095439	2.07929	AT4G23210	CRK13	cysteine-rich RLK (RECEPTOR-like protein kinase) 13	GO:0002237,GO:0004672,GO:0004674,GO:0005524,GO:0005576,GO:0005886,GO:0006468,GO:0009626,GO:0016021,GO:0016301,GO:0042742	0.517626	1	0.409927	0.590074	0.249106	0.750895	0.378082	0.621918	-8.72161	-9.03868
CARHR177380	0.571121	1	0.0779975	1.87184					0.517671	1	0.613353	0.386647	0.750571	0.249428	0.629417	0.370583	-8.74539	-9.07977
CARHR052570	0.571181	1	0.220535	2.92301	AT1G60460			GO:0000793,GO:0003918,GO:0005515,GO:0007131,GO:0009507,GO:0030674,GO:0042138,GO:0048235,GO:0048314	0.517737	1	0.661372	0.338628	0.403927	0.596073	0.530443	0.469558	-28.586	-28.857
CARHR044930	0.571227	1	0.17825	2.17477	AT1G55270			GO:0005737	0.517787	1	0.481116	0.518884	0.666594	0.333406	0.571179	0.42882	-38.8998	-39.0415
CARHR177070	0.571319	1	0.171221	2.34449	AT5G45230			GO:0005737,GO:0006952,GO:0007165,GO:0043531	0.517887	1	0.669419	0.330581	0.469942	0.530058	0.553288	0.446713	-12.134	-12.4338
CARHR205680	0.571365	1	0.214397	3.00508	AT5G07460	ATMSRA2 PMSR2	peptidemethionine sulfoxide reductase 2; ARABIDOPSIS THALIANA METHIONINE SULFOXIDE REDUCTASE 2	GO:0005829,GO:0006464,GO:0006979,GO:0008113,GO:0009507,GO:0033744,GO:0034599,GO:0055114,GO:0080167	0.517937	1	0.24716	0.752841	0.500347	0.499653	0.396358	0.603642	-27.3769	-27.7438
CARHR235610	0.571365	1	0.219665	2.875	AT4G27910	SDG16 ATX4	SET domain protein 16	GO:0005634,GO:0018024,GO:0046872,GO:0051571	0.517937	1	0.717513	0.282487	0.477154	0.522846	0.584843	0.415158	-33.1919	-33.4526
CARHR291660	0.571365	1	0.181543	2.18024	AT3G63290			GO:0009506,GO:0009555,GO:0016491,GO:0055114	0.517937	1	0.653911	0.346089	0.469056	0.530945	0.557524	0.442476	-45.4423	-45.6232
CARHR247060	0.571503	1	0.132318	2.09306	AT4G39670			GO:0005634,GO:0005737,GO:0120009,GO:0120013	0.518087	1	0.7671	0.2329	0.61987	0.38013	0.673512	0.326489	-64.2413	-64.4594
CARHR071380	0.571549	1	0.217311	2.71266	AT1G77890			GO:0003899,GO:0005634	0.518137	1	0.683659	0.316341	0.446734	0.553266	0.558203	0.441797	-36.7826	-37.126
CARHR120500	0.571734	1	0.19286	2.38482	AT2G27800			GO:0005739	0.518338	1	0.693357	0.306644	0.488372	0.511628	0.5828	0.4172	-34.2963	-34.4079
CARHR093900	0.571872	1	0.121945	1.70143	AT3G18520	ATHDA15 HDA15	histone deacetylase 15	GO:0004407,GO:0005634,GO:0006351,GO:0006355,GO:0009294,GO:0016575,GO:0032041,GO:0046872	0.518488	1	0.678364	0.321636	0.5531	0.4469	0.613047	0.386953	-41.9647	-41.965
CARHR052730	0.571918	1	0.145059	1.85344	AT1G60230			GO:0005737,GO:0009507,GO:0030488,GO:0051536	0.518538	1	0.350979	0.649022	0.499444	0.500556	0.427193	0.572807	-45.0081	-45.0508
CARHR222880	0.571918	1	0.176234	2.27568	AT4G16480	INT4 ATINT4	inositol transporter 4	GO:0005351,GO:0005355,GO:0005366,GO:0005886,GO:0015144,GO:0016020,GO:0016021,GO:0046323	0.518538	1	0.270592	0.729408	0.456381	0.543619	0.372702	0.627297	-40.175	-40.3605
CARHR115470	0.571964	1	0.015931	1.25937					0.518588	1	0.87558	0.12442	0.855019	0.144982	0.82356	0.17644	-20.0902	-20.4439
CARHR292550	0.57201	1	0.199638	3.28578					0.518638	1	0.532112	0.467888	0.266481	0.733519	0.429393	0.570607	-15.303	-15.6427
CARHR031270	0.572149	1	0.120347	1.68572	AT1G31930	XLG3	extra-large GTP-binding protein 3	GO:0001664,GO:0003924,GO:0004871,GO:0005525,GO:0005634,GO:0005737,GO:0005834,GO:0007186,GO:0007188,GO:0009617,GO:0009630,GO:0009652,GO:0009723,GO:0009737,GO:0009744,GO:0009749,GO:0009750,GO:0010555,GO:0031683,GO:0046872,GO:0048364,GO:2000067,GO:2000280	0.518789	1	0.331964	0.668036	0.455002	0.544998	0.395946	0.604055	-43.3284	-43.3385
CARHR065920	0.572287	1	0.091428	1.75929					0.51894	1	0.169319	0.830681	0.262612	0.737388	0.222287	0.777713	-53.907	-54.0463
CARHR254220	0.572333	1	0.0990526	1.8815					0.51899	1	0.511956	0.488044	0.662385	0.337614	0.558147	0.441853	-14.3475	-14.5868
CARHR086660	0.572379	1	0.115768	1.64115	AT3G12100	MTP5	metal transport protein 5	GO:0005385,GO:0005774,GO:0005794,GO:0005886,GO:0006812,GO:0008324,GO:0009624,GO:0010043,GO:0015562,GO:0016020,GO:0016021,GO:0061088	0.51904	1	0.663574	0.336425	0.545783	0.454217	0.60154	0.39846	-46.5549	-46.5519
CARHR004290	0.572426	1	0.109049	1.5799					0.519091	1	0.63522	0.364781	0.524969	0.475031	0.57912	0.42088	-75.8042	-76.1432
CARHR125950	0.572426	1	0.130752	2.50887					0.519091	1	0.537786	0.462214	0.74302	0.25698	0.595379	0.40462	-8.24029	-8.56048
CARHR016740	0.572472	1	0.104882	1.62644	AT1G16270			GO:0004672,GO:0004712,GO:0005524,GO:0005634,GO:0005829,GO:0005886,GO:0006468	0.519141	1	0.720932	0.279068	0.615742	0.384258	0.665438	0.334562	-48.3453	-48.3754
CARHR206270	0.572569	1	0.0826985	1.8624					0.519246	1	0.603086	0.396915	0.730663	0.269337	0.618562	0.381438	-8.42633	-8.6958
CARHR229870	0.572703	1	0.147981	1.99853	AT4G22840			GO:0005215,GO:0006814,GO:0008508,GO:0009507,GO:0009853,GO:0009941,GO:0016020,GO:0016021,GO:0043879	0.519392	1	0.732831	0.267169	0.581742	0.418258	0.649566	0.350434	-46.1221	-46.2569
CARHR142630	0.572795	1	0.0947455	1.63054	AT2G47240	LACS1 CER8	LONG-CHAIN ACYL-COA SYNTHASE 1; ECERIFERUM 8	GO:0004467,GO:0005524,GO:0005634,GO:0005783,GO:0006631,GO:0006633,GO:0008152,GO:0010025,GO:0010143,GO:0016874,GO:0031957,GO:0102391	0.519493	1	0.769918	0.230082	0.672874	0.327126	0.718196	0.281804	-61.5577	-61.7507
CARHR001500	0.57298	1	0.214203	3.20548	AT1G01010	NAC001 ANAC001	NAC domain containing protein 1	GO:0003677,GO:0003700,GO:0005634,GO:0006351,GO:0006355,GO:0007275,GO:0016021	0.519694	1	0.317485	0.682515	0.590824	0.409176	0.464992	0.535008	-23.532	-23.7565
CARHR136580	0.572981	1	0.154715	1.96226	AT2G41460	ARP	apurinic endonuclease-redox protein	GO:0003677,GO:0003906,GO:0004519,GO:0004528,GO:0005622,GO:0005634,GO:0006281,GO:0006284,GO:0008311,GO:0008408,GO:0016791,GO:0033683,GO:0042644,GO:0045893,GO:0046872,GO:0140078,GO:0140080	0.519694	1	0.502593	0.497407	0.664823	0.335177	0.581466	0.418534	-42.8683	-42.8971
CARHR223820	0.573073	1	0.194447	3.22471					0.519795	1	0.270816	0.729184	0.527729	0.47227	0.428783	0.571217	-16.6273	-16.9315
CARHR202270	0.573119	1	0.129183	1.87305	AT5G11020			GO:0005886,GO:0016301	0.519845	1	0.248164	0.751837	0.380722	0.619278	0.320478	0.679523	-40.5803	-40.6397
CARHR069440	0.573305	1	0.037307	1.65183	AT1G75890			GO:0005576,GO:0006629,GO:0016042,GO:0016298,GO:0016746,GO:0019953,GO:0052689	0.520047	1	0.113781	0.886219	0.166667	0.833333	0.181279	0.818721	-20.7693	-21.1333
CARHR108550	0.573305	1	0.182285	3.08875	AT2G18060	VND1 ANAC037	Arabidopsis NAC domain containing protein 37; vascular related NAC-domain protein 1	GO:0003677,GO:0003700,GO:0005515,GO:0005634,GO:0006351,GO:0006355,GO:0007275,GO:0010200,GO:0043565,GO:0044212,GO:0048759,GO:0071555,GO:1901348,GO:1990110	0.520047	1	0.766607	0.233393	0.534351	0.465649	0.619104	0.380896	-21.1844	-21.4512
CARHR176780	0.573365	1	0.086269	1.93013					0.520113	1	0.600426	0.399574	0.737366	0.262634	0.619917	0.380083	-8.41362	-8.7202
CARHR080460	0.573411	1	0.102814	2.13376	AT3G05960	ATSTP6 STP6	SUGAR TRANSPORTER 6; sugar transporter 6	GO:0005351,GO:0005355,GO:0015144,GO:0015145,GO:0016020,GO:0016021,GO:0034219,GO:0046323	0.520163	1	0.421588	0.578412	0.262512	0.737488	0.390037	0.609963	-8.38455	-8.72656
CARHR046300	0.573444	1	0.151545	1.89279	AT1G64620			GO:0003677,GO:0003700,GO:0005515,GO:0005634,GO:0006351,GO:0006355,GO:0043565,GO:0044212,GO:0046872	0.520198	1	0.534645	0.465355	0.373619	0.626381	0.456492	0.543508	-40.6118	-40.6243
CARHR281300	0.573444	1	0.102066	1.69289	AT5G66450	LPPepsilon2	lipid phosphate phosphatase epsilon 2	GO:0006651,GO:0008195,GO:0009507,GO:0009706,GO:0016021	0.520198	1	0.777133	0.222867	0.672882	0.327118	0.721504	0.278496	-45.3482	-45.3486
CARHR011420	0.573444	1	0.170439	3.06997	AT1G11190	ENDO1 BFN1	ENDONUCLEASE 1; bifunctional nuclease i	GO:0000014,GO:0003676,GO:0005576,GO:0006308,GO:0010150,GO:0016891,GO:0043765,GO:0046872,GO:0080187	0.520198	1	0.806471	0.193529	0.584229	0.41577	0.659699	0.340301	-13.8259	-14.1207
CARHR145980	0.573444	1	0.100392	1.83827	AT2G03640			GO:0003723,GO:0003729,GO:0005737,GO:0006913	0.520198	1	0.306314	0.693685	0.195057	0.804943	0.269408	0.730592	-33.6769	-33.6969
CARHR173410	0.573485	1	0.108926	2.18873	AT3G63095				0.520244	1	0.413247	0.586753	0.253617	0.746382	0.381483	0.618517	-8.35778	-8.69209
CARHR239450	0.573908	1	0.110024	1.56954	AT4G31570			GO:0003674,GO:0005737,GO:0008150,GO:0009506	0.520703	1	0.419128	0.580872	0.531215	0.468786	0.47576	0.52424	-53.6289	-53.6135
CARHR233720	0.573908	1	0.168593	2.07687					0.520703	1	0.34625	0.65375	0.520432	0.479568	0.43654	0.563461	-35.2154	-35.3081
CARHR000620	0.573908	1	0.100848	1.51842	AT1G01720	ATAF1 ANAC002	Arabidopsis NAC domain containing protein 2	GO:0003677,GO:0003700,GO:0005634,GO:0006351,GO:0006355,GO:0007275,GO:0009611,GO:0009788	0.520704	1	0.495503	0.504497	0.395995	0.604005	0.446983	0.553017	-82.0844	-82.3029
CARHR232880	0.573954	1	0.128143	1.69619	AT4G25450	ABCB28 ATNAP8 NAP8	ARABIDOPSIS THALIANA NON-INTRINSIC ABC PROTEIN 8; non-intrinsic ABC protein 8; ATP-binding cassette B28	GO:0005215,GO:0005524,GO:0005886,GO:0009507,GO:0009941,GO:0016020,GO:0016021,GO:0042626,GO:0055085	0.520754	1	0.535519	0.464481	0.406405	0.593595	0.471401	0.528598	-46.6048	-46.5956
CARHR114350	0.574047	1	0.141536	2.46129	AT2G23170	GH3.3		GO:0005737,GO:0009733,GO:0010252,GO:0010279	0.520855	1	0.505702	0.494298	0.713504	0.286496	0.570114	0.429887	-17.8931	-18.2672
CARHR104980	0.574047	1	0.083757	1.56041	AT2G11810	MGD3 ATMGD3 MGDC	MONOGALACTOSYL DIACYLGLYCEROL SYNTHASE 3; monogalactosyldiacylglycerol synthase type C	GO:0006631,GO:0009247,GO:0009507,GO:0009707,GO:0016036,GO:0016758,GO:0019374,GO:0019375,GO:0046509	0.520855	1	0.304447	0.695554	0.218944	0.781057	0.264966	0.735035	-50.8556	-50.968
CARHR176270	0.57414	1	0.187466	3.45825	AT5G45700			GO:0005739	0.520956	1	0.798386	0.201614	0.546733	0.453267	0.628865	0.371134	-16.4614	-16.7989
CARHR294120	0.57414	1	0.179697	2.39233	AT4G38380			GO:0005886,GO:0009507	0.520957	1	0.756012	0.243987	0.567639	0.432362	0.64981	0.35019	-40.6058	-40.8428
CARHR043520	0.574186	1	0.169266	2.04227	AT1G53290			GO:0000139,GO:0005794,GO:0006486,GO:0008378,GO:0016021,GO:0016757,GO:0016758	0.521007	1	0.581738	0.418262	0.407882	0.592118	0.494849	0.505151	-39.1064	-39.1586
CARHR088720	0.574465	1	0.126052	1.78063	AT3G13910			GO:0003674,GO:0005634,GO:0005886,GO:0008150	0.52131	1	0.585857	0.414143	0.715934	0.284066	0.647035	0.352965	-42.0894	-42.1491
CARHR228400	0.574465	1	0.0092585	1.07216	AT4G21680	AtNPF7.2 NPF7.2 NRT1.8	NRT1/ PTR family 7.2; NITRATE TRANSPORTER 1.8	GO:0005215,GO:0005886,GO:0006857,GO:0010167,GO:0015112,GO:0015293,GO:0016020,GO:0016021,GO:0042128,GO:0046686,GO:0055085	0.52131	1	0.33733	0.66267	0.360882	0.639119	0.390489	0.609511	-26.7339	-27.0336
CARHR161380	0.574465	1	0.0577195	1.89913	AT3G51750			GO:0003674,GO:0005634,GO:0008150	0.52131	1	0.876676	0.123324	0.802891	0.197109	0.7994	0.2006	-19.1059	-19.4897
CARHR259020	0.574512	1	0.230695	3.20176					0.521361	1	0.314556	0.685444	0.585453	0.414547	0.458377	0.541624	-20.5248	-20.7372
CARHR247130	0.57454	1	0.098468	2.07871					0.521391	1	0.415934	0.584066	0.256609	0.743391	0.38102	0.61898	-8.33617	-8.66174
CARHR223230	0.574558	1	0.123548	2.81758	AT4G16700	PSD1	phosphatidylserine decarboxylase 1	GO:0004609,GO:0005739,GO:0005743,GO:0006646,GO:0008654,GO:0016021	0.521412	1	0.666962	0.333038	0.848406	0.151594	0.70716	0.292841	-18.1558	-18.5916
CARHR066050	0.574605	1	0.15355	2.53003	AT1G73080	PEPR1 ATPEPR1	PEP1 receptor 1; PEP1 RECEPTOR 1	GO:0001653,GO:0004383,GO:0004674,GO:0005515,GO:0005524,GO:0005886,GO:0006468,GO:0006955,GO:0007169,GO:0009506,GO:0009611,GO:0009753,GO:0016021,GO:0016301,GO:0045087	0.521462	1	0.402428	0.597572	0.213608	0.786392	0.336159	0.663841	-30.6674	-30.9922
CARHR210030	0.574838	1	0.162846	2.83296	AT5G03310	SAUR44	SMALL AUXIN UPREGULATED RNA 44	GO:0003674,GO:0009733	0.521716	1	0.469639	0.530362	0.247853	0.752147	0.398547	0.601452	-14.2264	-14.5698
CARHR027880	0.574931	1	0.104047	1.55245	AT1G28380	NSL1	necrotic spotted lesions 1	GO:0003674,GO:0005634,GO:0006955,GO:0008219,GO:0009626,GO:0009651,GO:0010337,GO:0052542	0.521817	1	0.46347	0.53653	0.35644	0.64356	0.411008	0.588992	-64.7176	-64.791
CARHR250440	0.574977	1	0.118247	1.69859	AT4G02220			GO:0005634,GO:0005737,GO:0046872	0.521868	1	0.428037	0.571963	0.304103	0.695897	0.368675	0.631325	-44.2866	-44.3129
CARHR084310	0.575071	1	0.206337	2.5418					0.52197	1	0.684237	0.315763	0.465295	0.534705	0.567816	0.432185	-39.1754	-39.5096
CARHR069430	0.575071	1	0.131941	1.82714	AT1G75880			GO:0005576,GO:0016042,GO:0016298,GO:0016746,GO:0019953,GO:0052689	0.52197	1	0.71249	0.28751	0.575847	0.424153	0.640212	0.359789	-39.8507	-39.8845
CARHR029110	0.575117	1	0.081913	2.26424	AT1G29740			GO:0005886,GO:0016301	0.52202	1	0.88605	0.11395	0.784022	0.215977	0.801432	0.198568	-23.8377	-24.238
CARHR072500	0.575164	1	0.20237	2.54723	AT1G78910			GO:0001522,GO:0003723,GO:0005739,GO:0009982	0.522071	1	0.277499	0.722501	0.494283	0.505718	0.395039	0.604961	-36.6334	-36.9806
CARHR284960	0.575257	1	0.173657	3.00184	AT5G42330			GO:0003674,GO:0005739,GO:0008150	0.522173	1	0.211249	0.788752	0.436469	0.563531	0.362965	0.637035	-13.4916	-13.7919
CARHR191880	0.575304	1	0.109789	2.37129	AT5G20960	ATAO AAO1 AOalpha AO1 AT-AO1 AtAO1	ARABIDOPSIS THALIANA ALDEHYDE OXIDASE 1; Arabidopsis thaliana aldehyde oxidase 1; aldehyde oxidase 1; aldehyde oxidase alpha	GO:0004031,GO:0005506,GO:0005829,GO:0009055,GO:0009688,GO:0009851,GO:0016614,GO:0050302,GO:0050660,GO:0051537	0.522223	1	0.119302	0.880698	0.243558	0.756442	0.205788	0.794212	-42.6482	-43.0845
CARHR081150	0.575397	1	0.102333	1.55321	AT3G06610			GO:0003677,GO:0005634,GO:0005829,GO:0008150	0.522325	1	0.665725	0.334275	0.561667	0.438333	0.612193	0.387806	-49.6799	-49.6846
CARHR019520	0.575491	1	0.183948	2.56887	AT1G18870	ATICS2 ICS2	ARABIDOPSIS ISOCHORISMATE SYNTHASE 2; isochorismate synthase 2	GO:0006952,GO:0008909,GO:0009058,GO:0009507,GO:0009536,GO:0009697,GO:0042372,GO:0046654,GO:0046820	0.522427	1	0.770943	0.229057	0.57179	0.42821	0.656176	0.343824	-26.4269	-26.6234
CARHR280260	0.575537	1	0.232859	3.04724	AT5G67350			GO:0003674,GO:0005634,GO:0008150	0.522478	1	0.321166	0.678834	0.581341	0.41866	0.455271	0.544729	-29.5221	-29.771
CARHR275880	0.575631	1	0.112282	1.58563	AT5G62090	SLK2	SEUSS-like 2	GO:0005515,GO:0005634,GO:0006351,GO:0006355,GO:0009790,GO:0010044,GO:0030154,GO:0047484,GO:0048467,GO:0048481,GO:1901001	0.522579	1	0.409415	0.590585	0.524197	0.475803	0.467149	0.532851	-49.5977	-49.5507
CARHR041490	0.575645	1	0.134483	2.55886	AT1G50790			GO:0003674,GO:0008150,GO:0009507	0.522594	1	0.536487	0.463513	0.737685	0.262315	0.595417	0.404583	-8.22407	-8.55831
CARHR075970	0.575958	1	0.174556	2.91572	AT3G01085			GO:0005886,GO:0016301	0.522935	1	0.53611	0.46389	0.295293	0.704707	0.440779	0.559221	-19.9306	-20.3
CARHR095950	0.576098	1	0.134519	1.77715	AT3G20300			GO:0005739,GO:0016021	0.523088	1	0.341822	0.658178	0.478687	0.521313	0.41294	0.587059	-47.138	-47.1593
CARHR029250	0.576145	1	0.0480885	1.60391					0.523139	1	0.811895	0.188105	0.729137	0.270863	0.714935	0.285064	-27.0086	-27.3619
CARHR036470	0.576285	1	0.100944	2.13889	AT1G45545			GO:0003674	0.523292	1	0.416799	0.583201	0.258349	0.741651	0.38429	0.61571	-8.37782	-8.73251
CARHR171230	0.576379	1	0.204509	2.65774	AT3G60840	MAP65-4	microtubule-associated protein 65-4	GO:0000226,GO:0000922,GO:0001578,GO:0005634,GO:0005737,GO:0005773,GO:0005819,GO:0005828,GO:0005874,GO:0007049,GO:0008017,GO:0009524,GO:0009574,GO:0051301,GO:0051322	0.523394	1	0.27246	0.72754	0.500627	0.499373	0.399518	0.600482	-37.768	-38.1663
CARHR262240	0.576426	1	0.163488	2.98867	AT5G39940			GO:0005575	0.523445	1	0.828388	0.171612	0.628235	0.371766	0.697578	0.302422	-23.2188	-23.4584
CARHR139040	0.576449	1	0.0727021	1.827					0.523471	1	0.609372	0.390628	0.742704	0.257296	0.62423	0.37577	-8.42436	-8.7421
CARHR258930	0.576538	1	0.0967527	2.11322					0.523568	1	0.402709	0.597291	0.245168	0.754833	0.378896	0.621104	-8.66543	-8.9862
CARHR035970	0.576707	1	0.134198	2.31745	AT1G44608			GO:0003674,GO:0005634,GO:0008150	0.523751	1	0.801419	0.198581	0.632636	0.367364	0.683996	0.316004	-14.8724	-15.2127
CARHR180650	0.576707	1	0.0443231	1.6897	AT5G43230				0.523751	1	0.793794	0.206206	0.873019	0.126981	0.782277	0.217723	-21.9231	-22.2736
CARHR222790	0.576754	1	0.204965	2.41879	AT4G16440	GOLLUM NAR1	Growth at different Oxygen Levels Influences Morphogenesis; homolog of yeast NAR1	GO:0003954,GO:0005634,GO:0005829,GO:0008901,GO:0046872,GO:0051536,GO:0051539,GO:0070482	0.523802	1	0.391531	0.608469	0.60813	0.39187	0.500883	0.499117	-41.5256	-41.7555
CARHR107910	0.576754	1	0.0651225	1.96904					0.523802	1	0.873433	0.126567	0.788875	0.211125	0.790643	0.209358	-17.7629	-18.1715
CARHR280540	0.576848	1	0.0550305	1.44106	AT5G67110	ALC	ALCATRAZ	GO:0003677,GO:0003700,GO:0005634,GO:0006351,GO:0006355,GO:0010047,GO:0046983	0.523905	1	0.277281	0.722719	0.361413	0.638587	0.361459	0.638541	-33.2623	-33.7223
CARHR210820	0.577035	1	0.10598	2.04209	AT5G02540			GO:0016491	0.524109	1	0.151771	0.848229	0.267375	0.732626	0.221157	0.778843	-48.7811	-48.8936
CARHR185400	0.577082	1	0.0766995	1.65672					0.52416	1	0.303388	0.696612	0.210945	0.789056	0.284877	0.715123	-30.3755	-30.51
CARHR184560	0.577176	1	0.198504	3.2712	AT3G43210	NACK2 TES ATNACK2	ARABIDOPSIS NPK1-ACTIVATING KINESIN 2; NPK1-ACTIVATING KINESIN 2; TETRASPORE	GO:0000910,GO:0003777,GO:0005524,GO:0005737,GO:0005871,GO:0005874,GO:0007018,GO:0007112,GO:0008017,GO:0009506,GO:0009524,GO:0009555,GO:0009558,GO:0010245,GO:0016887,GO:0048229	0.524262	1	0.473002	0.526998	0.738798	0.261202	0.576188	0.423812	-20.6574	-20.991
CARHR283880	0.57727	1	0.162029	2.00929	AT1G59510	CF9		GO:0003674,GO:0005739,GO:0016021	0.524365	1	0.64209	0.35791	0.473033	0.526968	0.553639	0.446361	-34.697	-34.7312
CARHR208170	0.577364	1	0.10953	1.70307	AT5G05100			GO:0005634	0.524467	1	0.74603	0.25397	0.635252	0.364748	0.686465	0.313534	-43.5998	-43.6108
CARHR123440	0.577458	1	0.136927	1.76753	AT2G30120			GO:0009507	0.524569	1	0.612254	0.387746	0.469924	0.530076	0.538729	0.461271	-42.3208	-42.3083
CARHR018880	0.577477	1	0.146025	2.62939	AT1G18310			GO:0009507,GO:0016798	0.52459	1	0.495295	0.504705	0.277211	0.722788	0.422554	0.577446	-7.87835	-8.1944
CARHR122390	0.577505	1	0.0800905	1.76541	AT2G29100	GLR2.9 ATGLR2.9	GLUTAMATE RECEPTOR 2.9; glutamate receptor 2.9	GO:0004970,GO:0005217,GO:0005515,GO:0005634,GO:0006811,GO:0006874,GO:0009416,GO:0016021	0.524621	1	0.755967	0.244033	0.638262	0.361737	0.649937	0.350062	-24.9336	-25.1985
CARHR017140	0.577552	1	0.173858	2.09628	AT1G16680			GO:0005737,GO:0006457	0.524672	1	0.631147	0.368853	0.449138	0.550862	0.537809	0.462191	-45.1771	-45.3488
CARHR223840	0.577693	1	0.104261	1.6306	AT4G17230	SCL13	SCARECROW-like 13	GO:0003700,GO:0005634,GO:0005737,GO:0006351,GO:0006355,GO:0010200,GO:0043565	0.524826	1	0.62183	0.37817	0.725989	0.274011	0.670136	0.329864	-62.7557	-62.8893
CARHR165620	0.577693	1	0.167793	2.71323	AT3G55560	AGF2 AHL15	AT-hook protein of GA feedback 2; AT-hook motif nuclear-localized protein 15	GO:0003680,GO:0003700,GO:0005634,GO:0006351,GO:0006355,GO:0045087,GO:0045824	0.524826	1	0.494613	0.505387	0.263945	0.736055	0.407153	0.592847	-19.1938	-19.4761
CARHR018490	0.577881	1	0.107093	1.56343	AT1G17880	ATBTF3 BTF3	basic transcription factor 3	GO:0003700,GO:0005515,GO:0005634,GO:0006351,GO:0006355,GO:0009651	0.525031	1	0.625449	0.374551	0.514327	0.485673	0.569385	0.430615	-57.7501	-57.7666
CARHR109080	0.577966	1	0.14007	2.56817	AT2G18480			GO:0005351,GO:0005886,GO:0010311,GO:0015144,GO:0016020,GO:0016021	0.525123	1	0.475046	0.524954	0.279556	0.720444	0.41428	0.58572	-7.84037	-8.17604
CARHR254020	0.577975	1	0.113307	1.60378	AT4G12230			GO:0003824,GO:0005737,GO:0008150,GO:0016787	0.525133	1	0.632412	0.367588	0.518247	0.481752	0.573901	0.426098	-47.4295	-47.3792
CARHR287530	0.578022	1	0.106823	1.96755	AT1G55020	ATLOX1 LOX1	ARABIDOPSIS LIPOXYGENASE 1; lipoxygenase 1	GO:0005737,GO:0006952,GO:0009536,GO:0009611,GO:0009695,GO:0009737,GO:0009753,GO:0009816,GO:0010311,GO:0030397,GO:0031408,GO:0034440,GO:0040007,GO:0046872,GO:0048364,GO:1990136	0.525185	1	0.163564	0.836437	0.272542	0.727458	0.226546	0.773454	-42.4781	-42.6267
CARHR151960	0.57807	1	0.119682	1.72732	AT3G28920	ZHD9 AtHB34 HB34	ZINC FINGER HOMEODOMAIN 9; homeobox protein 34	GO:0003677,GO:0003700,GO:0005515,GO:0005634,GO:0006351,GO:0006355,GO:0019760,GO:0043565,GO:0044212,GO:0046872	0.525236	1	0.408996	0.591005	0.286383	0.713617	0.350467	0.649533	-44.879	-44.9125
CARHR181510	0.578117	1	0.105561	1.54043	AT5G42620			GO:0005886	0.525287	1	0.441482	0.558519	0.550167	0.449833	0.495597	0.504403	-48.4365	-48.4026
CARHR249800	0.578164	1	0.127239	1.92734	AT4G01840	KCO5 TPK5 ATTPK5 ATKCO5	Ca2+ activated outward rectifying K+ channel 5	GO:0005887,GO:0009507,GO:0009705,GO:0015271,GO:0022841,GO:0030322,GO:0046872,GO:0071805	0.525339	1	0.64483	0.35517	0.778973	0.221027	0.703738	0.296262	-42.7368	-42.8424
CARHR120020	0.578211	1	0.156759	2.04587	AT2G27430				0.52539	1	0.699851	0.300149	0.538354	0.461645	0.614043	0.385956	-38.1369	-38.2132
CARHR234520	0.578211	1	0.157932	1.96953	AT4G26910			GO:0004149,GO:0005739,GO:0006099,GO:0008270,GO:0016020,GO:0016746,GO:0033512,GO:0045252	0.52539	1	0.650847	0.349153	0.489007	0.510993	0.566014	0.433986	-41.88	-41.94
CARHR160400	0.578305	1	0.0639335	1.93574	AT3G50850			GO:0005634,GO:0008168,GO:0032259	0.525493	1	0.875965	0.124035	0.791299	0.208702	0.791683	0.208316	-18.3304	-18.7472
CARHR044040	0.578399	1	0.156072	1.94205	AT1G53730	SRF6	STRUBBELIG-receptor family 6	GO:0004672,GO:0004674,GO:0004675,GO:0005524,GO:0005576,GO:0005886,GO:0006468,GO:0007166,GO:0007169,GO:0016021	0.525595	1	0.446182	0.553818	0.607612	0.392388	0.527077	0.472923	-42.2289	-42.26
CARHR192040	0.578423	1	0.146503	2.66165	AT5G20820	SAUR76	SMALL AUXIN UPREGULATED RNA 76	GO:0003674,GO:0005634,GO:0009733	0.525621	1	0.501082	0.498918	0.71954	0.28046	0.576337	0.423663	-7.7901	-8.10359
CARHR142150	0.578447	1	0.155412	2.87865	AT2G46810			GO:0003677,GO:0003700,GO:0005634,GO:0006351,GO:0006355,GO:0046983	0.525647	1	0.825856	0.174144	0.636086	0.363914	0.695985	0.304015	-25.3939	-25.6541
CARHR127350	0.578541	1	0.18614	2.97864	AT2G33350			GO:0003674,GO:0005634,GO:0008150	0.52575	1	0.249155	0.750845	0.47426	0.52574	0.390997	0.609003	-22.0683	-22.2933
CARHR104390	0.578564	1	0.130084	2.50867	AT3G44510			GO:0008150,GO:0009507	0.525775	1	0.548278	0.451722	0.738478	0.261522	0.597636	0.402364	-8.22681	-8.5571
CARHR115520	0.578635	1	0.0614516	1.8378					0.525852	1	0.124761	0.875239	0.208027	0.791973	0.204622	0.795378	-17.5519	-17.9402
CARHR027050	0.578777	1	0.105964	1.62368	AT1G27450	APT1 ATAPT1	ARABIDOPSIS THALIANA ADENINE PHOSPHORIBOSYLTRANSFERASE 1; adenine phosphoribosyl transferase 1	GO:0003999,GO:0005737,GO:0005794,GO:0005829,GO:0005886,GO:0006166,GO:0006168,GO:0007623,GO:0009116,GO:0009505,GO:0009507,GO:0009570,GO:0009690,GO:0044209,GO:0046686	0.526007	1	0.284748	0.715252	0.395334	0.604666	0.343959	0.656041	-60.5503	-60.6788
CARHR005480	0.578805	1	0.0980865	2.08549	AT1G05950			GO:0003674,GO:0005634,GO:0008150	0.526038	1	0.413444	0.586556	0.255028	0.744973	0.383205	0.616796	-8.34961	-8.68054
CARHR023520	0.578871	1	0.153227	2.64363					0.52611	1	0.535591	0.464409	0.757085	0.242915	0.608267	0.391733	-14.6698	-14.9984
CARHR044070	0.57906	1	0.203119	2.48019	AT1G53760			GO:0003674,GO:0005739,GO:0005774,GO:0008150,GO:0009536,GO:0016020,GO:0016021	0.526316	1	0.313993	0.686007	0.52677	0.47323	0.426557	0.573442	-39.2564	-39.6215
CARHR139850	0.579202	1	0.180349	2.32015	AT2G44640			GO:0003674,GO:0005634,GO:0005739,GO:0005774,GO:0008150,GO:0009507,GO:0009536,GO:0009941	0.52647	1	0.706562	0.293438	0.51693	0.483071	0.604219	0.395781	-37.9437	-38.1596
CARHR205760	0.579249	1	0.148346	2.71066	AT5G07390	ATRBOHA RBOHA	respiratory burst oxidase homolog A	GO:0004601,GO:0005509,GO:0005634,GO:0005739,GO:0006952,GO:0016021,GO:0031226,GO:0050664,GO:0055114	0.526522	1	0.546245	0.453755	0.757312	0.242688	0.610264	0.389736	-15.2512	-15.5841
CARHR167070	0.579297	1	0.200497	2.47668	AT3G56920			GO:0010008,GO:0016021,GO:0019706	0.526573	1	0.697559	0.302441	0.488629	0.511371	0.587347	0.412653	-37.3853	-37.5613
CARHR192740	0.579628	1	0.0987895	1.53753	AT5G20090			GO:0005515,GO:0005739,GO:0005743,GO:0005774,GO:0005886,GO:0006850,GO:0009507,GO:0010119,GO:0016020,GO:0031305,GO:0050833	0.526934	1	0.327429	0.672571	0.427357	0.572643	0.378461	0.621539	-52.7444	-52.7934
CARHR104520	0.579675	1	0.0829246	2.20928					0.526986	1	0.872145	0.127855	0.762351	0.23765	0.775652	0.224349	-14.6962	-15.087
CARHR033880	0.579675	1	0.140049	1.78691	AT1G34550	EMB2756	EMBRYO DEFECTIVE 2756	GO:0005634,GO:0009793,GO:0016757,GO:0046686	0.526986	1	0.539931	0.460069	0.397558	0.602442	0.469721	0.530279	-43.2195	-43.2261
CARHR216970	0.579675	1	0.168141	2.10437					0.526986	1	0.686918	0.313082	0.514074	0.485926	0.594627	0.405373	-34.3644	-34.4216
CARHR127090	0.579675	1	0.207744	3.06409	AT2G32680	AtRLP23 RLP23	receptor like protein 23	GO:0002229,GO:0002237,GO:0002238,GO:0002240,GO:0005576,GO:0006952,GO:0007165,GO:0010204,GO:0010555,GO:0016301,GO:0019901,GO:0032491,GO:0042742,GO:0050832	0.526986	1	0.2344	0.7656	0.475104	0.524896	0.374941	0.625059	-27.1774	-27.419
CARHR245150	0.57977	1	0.201148	2.45924	AT4G36790			GO:0005351,GO:0005739,GO:0015144,GO:0016020,GO:0016021,GO:0055085	0.527089	1	0.671871	0.32813	0.45895	0.54105	0.560129	0.43987	-38.0239	-38.4184
CARHR212270	0.579817	1	0.105907	1.53843	AT5G01920	STN8	State transition 8	GO:0004672,GO:0009507,GO:0009579,GO:0016301,GO:0042549	0.527141	1	0.551456	0.448544	0.4432	0.5568	0.497957	0.502043	-55.6871	-55.7107
CARHR024940	0.57996	1	0.047671	1.75223	AT1G26970			GO:0004672,GO:0005524,GO:0006468,GO:0006952,GO:0016301	0.527296	1	0.116497	0.883503	0.183996	0.816005	0.189799	0.810202	-20.0755	-20.4779
CARHR246620	0.579993	1	0.148571	2.658	AT4G40042			GO:0008233	0.527332	1	0.498872	0.501127	0.279229	0.720771	0.422731	0.577269	-7.78142	-8.14536
CARHR000160	0.580054	1	0.17873	2.7736					0.527399	1	0.363826	0.636173	0.599643	0.400357	0.486042	0.513958	-13.0921	-13.2996
CARHR246660	0.580102	1	0.077951	1.58205	AT4G40010	SNRK2.7 SRK2F SNRK2-7	SNF1-related protein kinase 2.7; SUCROSE NONFERMENTING 1-RELATED PROTEIN KINASE 2-7	GO:0004674,GO:0005524,GO:0005634,GO:0005737,GO:0005829,GO:0006468,GO:0006970,GO:0009651,GO:0016301,GO:0035556	0.527451	1	0.318022	0.681978	0.228867	0.771134	0.295117	0.704883	-32.5405	-32.6553
CARHR002150	0.580282	1	0.161999	2.8067					0.527648	1	0.511746	0.488254	0.274604	0.725395	0.425542	0.574457	-7.76488	-8.10617
CARHR222170	0.580292	1	0.204036	2.48417	AT4G15420			GO:0005634	0.527658	1	0.423514	0.576486	0.645357	0.354643	0.53003	0.46997	-35.7041	-35.9546
CARHR073220	0.580339	1	0.215864	2.73415	AT1G79560	EMB1047 FTSH12 EMB36 EMB156	FTSH protease 12; EMBRYO DEFECTIVE 36; EMBRYO DEFECTIVE 156; EMBRYO DEFECTIVE 1047	GO:0004176,GO:0004222,GO:0005524,GO:0005739,GO:0005886,GO:0006508,GO:0008237,GO:0009507,GO:0009535,GO:0009536,GO:0009793,GO:0009941,GO:0016021,GO:0016887,GO:0046872	0.52771	1	0.722238	0.277762	0.48327	0.51673	0.592461	0.407539	-44.315	-44.7121
CARHR225500	0.580339	1	0.189701	2.52198	AT4G18640	MRH1	morphogenesis of root hair 1	GO:0004674,GO:0004675,GO:0005524,GO:0005886,GO:0006468,GO:0007166,GO:0007169,GO:0009507,GO:0012505,GO:0016021,GO:0048765,GO:0090406	0.52771	1	0.541466	0.458534	0.329356	0.670644	0.445099	0.554901	-26.8066	-27.0465
CARHR023710	0.580368	1	0.135736	2.42576					0.527741	1	0.543292	0.456707	0.734554	0.265446	0.598511	0.401489	-8.20908	-8.56527
CARHR083340	0.580434	1	0.135165	1.80854	AT3G09000			GO:0003674,GO:0005875,GO:0008150	0.527813	1	0.678596	0.321404	0.539793	0.460207	0.605848	0.394152	-39.0598	-39.0966
CARHR251400	0.580577	1	0.177127	2.34549	AT4G03010			GO:0005576,GO:0007165	0.527969	1	0.585662	0.414338	0.386878	0.613122	0.492714	0.507286	-31.9398	-32.2251
CARHR055630	0.580624	1	0.187596	2.91139	AT1G54540			GO:0003674,GO:0008150,GO:0016021	0.52802	1	0.359418	0.640582	0.60823	0.39177	0.489984	0.510016	-13.0842	-13.3194
CARHR145390	0.580672	1	0.116156	1.65513	AT2G02970	APY6 AtAPY6	apyrase 6	GO:0005524,GO:0009901,GO:0010584,GO:0016021,GO:0016787,GO:0030659,GO:0102485,GO:0102486,GO:0102487,GO:0102488,GO:0102489,GO:0102490,GO:0102491	0.528072	1	0.327904	0.672095	0.446698	0.553303	0.390385	0.609614	-43.6327	-43.6044
CARHR000130	0.580719	1	0.16695	3.01202	AT1G02190			GO:0003824	0.528124	1	0.206158	0.793841	0.426231	0.57377	0.354123	0.645877	-21.3696	-21.6541
CARHR155340	0.580719	1	0.192313	2.94176					0.528124	1	0.492154	0.507846	0.254157	0.745843	0.39568	0.60432	-22.1633	-22.4498
CARHR005030	0.580814	1	0.115472	1.62205	AT1G05560	UGT1 UGT75B1	UDP-GLUCOSE TRANSFERASE 1; UDP-glucosyltransferase 75B1	GO:0005515,GO:0005794,GO:0005856,GO:0008152,GO:0008194,GO:0009507,GO:0009524,GO:0009751,GO:0009920,GO:0010294,GO:0016757,GO:0016758,GO:0035251,GO:0046482,GO:0047215,GO:0048471,GO:0080002,GO:0080043,GO:0080044	0.528228	1	0.636417	0.363583	0.517537	0.482463	0.574991	0.425009	-53.0378	-53.0606
CARHR112610	0.580862	1	0.120852	1.64037	AT2G21620	RD2		GO:0005737,GO:0005886,GO:0006950,GO:0009269,GO:0016787	0.528279	1	0.574172	0.425828	0.449813	0.550187	0.511	0.488999	-57.5762	-57.7099
CARHR086200	0.580957	1	0.0552942	1.81673	AT3G11650	NHL2	NDR1/HIN1-like 2	GO:0004871,GO:0009506,GO:0009507,GO:0016021,GO:0046658,GO:0051607	0.528383	1	0.877431	0.122569	0.801065	0.198935	0.796141	0.203859	-18.6138	-18.9998
CARHR292610	0.5811	1	0.193809	2.31102	AT3G28370			GO:0003674,GO:0005737,GO:0008150	0.528539	1	0.56398	0.43602	0.359193	0.640806	0.463381	0.536619	-37.5876	-37.8278
CARHR129250	0.581147	1	0.214022	2.70638	AT2G35100	ARAD1	ARABINAN DEFICIENT 1	GO:0000139,GO:0003824,GO:0005515,GO:0005768,GO:0005794,GO:0005802,GO:0006486,GO:0016020,GO:0016021,GO:0016757,GO:0045489,GO:0071555	0.528591	1	0.397973	0.602027	0.633149	0.366851	0.514207	0.485793	-32.267	-32.4648
CARHR036780	0.581195	1	0.165687	2.01024	AT1G47240	NRAMP2 ATNRAMP2	NRAMP metal ion transporter 2	GO:0005384,GO:0005634,GO:0005802,GO:0006828,GO:0006875,GO:0010015,GO:0015103,GO:0016021,GO:0030001,GO:0046873,GO:0048767,GO:0051512,GO:0055072,GO:0071287,GO:0071421	0.528643	1	0.389196	0.610804	0.558928	0.441072	0.476041	0.523959	-40.1487	-40.1951
CARHR115950	0.58129	1	0.187615	2.71957	AT2G41990			GO:0003674,GO:0008150,GO:0016021	0.528747	1	0.530494	0.469506	0.289477	0.710523	0.423159	0.576841	-26.5687	-27.0081
CARHR231630	0.581338	1	0.108347	1.6508	AT4G24210	SLY1	SLEEPY1	GO:0005515,GO:0005634,GO:0009740,GO:0009845,GO:0009939,GO:0010162,GO:0016567,GO:0019005	0.528798	1	0.282707	0.717293	0.395011	0.604989	0.342258	0.657742	-40.8584	-40.8468
CARHR102110	0.581385	1	0.129037	1.75103	AT2G04270	RNEE/G RNE	RNAse E/G-like; RNase E	GO:0004521,GO:0005737,GO:0009507,GO:0009658,GO:0010239,GO:1901259	0.52885	1	0.668578	0.331422	0.536197	0.463803	0.599789	0.400211	-46.4457	-46.4494
CARHR228170	0.581576	1	0.161294	2.13104					0.529058	1	0.719222	0.280778	0.553303	0.446696	0.630643	0.369357	-38.7167	-38.8293
CARHR089410	0.581576	1	0.144879	2.41943	AT3G14370	WAG2		GO:0004674,GO:0005524,GO:0005634,GO:0005737,GO:0005829,GO:0005886,GO:0006468,GO:0009734,GO:0009926,GO:0016301,GO:0035556,GO:0040008,GO:0048364,GO:0048825	0.529058	1	0.559975	0.440024	0.753625	0.246375	0.629228	0.370772	-19.8888	-20.182
CARHR051580	0.581671	1	0.005831	1.07684					0.529162	1	0.17296	0.82704	0.157368	0.842631	0.215932	0.784068	-17.9806	-18.3278
CARHR003530	0.581767	1	0.107965	1.62268	AT1G04200			GO:0003674,GO:0005634	0.529266	1	0.297063	0.702937	0.406312	0.593688	0.354196	0.645804	-44.5851	-44.5772
CARHR233730	0.581767	1	0.173916	2.08284	AT4G26190			GO:0005634,GO:0008150	0.529266	1	0.425659	0.574341	0.602839	0.397162	0.514348	0.485652	-46.989	-47.1449
CARHR034310	0.581781	1	0.081791	1.91669					0.529282	1	0.608182	0.391817	0.745125	0.254875	0.628201	0.3718	-8.40661	-8.72039
CARHR290920	0.581862	1	0.221116	2.83967	AT1G71830	ATSERK1 SERK1	SOMATIC EMBRYOGENESIS RECEPTOR-LIKE KINASE 1; somatic embryogenesis receptor-like kinase 1	GO:0004675,GO:0004714,GO:0004725,GO:0005102,GO:0005515,GO:0005524,GO:0005789,GO:0005886,GO:0006468,GO:0007030,GO:0009556,GO:0009742,GO:0009793,GO:0010152,GO:0010227,GO:0016021,GO:0016301,GO:0033612,GO:0042802,GO:0046777	0.52937	1	0.709469	0.290531	0.458406	0.541594	0.575766	0.424233	-31.9922	-32.2329
CARHR058960	0.58191	1	0.137648	1.76661	AT1G66840	WEB2 PMI2	plastid movement impaired 2; WEAK CHLOROPLAST MOVEMENT UNDER BLUE LIGHT 2	GO:0005515,GO:0005623,GO:0005829,GO:0009637,GO:0009903,GO:0009904	0.529422	1	0.421875	0.578125	0.564129	0.43587	0.493981	0.506019	-45.8802	-45.8805
CARHR158310	0.581958	1	0.186028	2.6897	AT3G49370			GO:0004723,GO:0005509,GO:0005524,GO:0005886,GO:0006499,GO:0016301,GO:0046872	0.529475	1	0.208115	0.791886	0.418712	0.581287	0.330858	0.669142	-35.2171	-35.5766
CARHR227230	0.581958	1	0.121543	1.65567	AT4G20400	JMJ14 PKDM7B	JUMONJI 14	GO:0000976,GO:0003700,GO:0005515,GO:0005634,GO:0005654,GO:0006351,GO:0006355,GO:0009908,GO:0009910,GO:0010216,GO:0032453,GO:0034720,GO:0042054,GO:0045892,GO:0046872,GO:0048573,GO:0048579,GO:0051213,GO:0055114	0.529475	1	0.509853	0.490146	0.384578	0.615421	0.447931	0.552069	-52.9729	-52.9864
CARHR279510	0.582053	1	0.192602	2.42915	AT5G65530			GO:0004674,GO:0004675,GO:0005515,GO:0005654,GO:0005737,GO:0005886,GO:0007166,GO:0010091,GO:0016301,GO:0046777,GO:0050832,GO:0071944	0.529579	1	0.592398	0.407602	0.38847	0.61153	0.494372	0.505628	-43.2357	-43.4269
CARHR193690	0.582053	1	0.178708	2.1731	AT5G19280	RAG1 KAPP	kinase associated protein phosphatase; ROOT ATTENUATED GROWTH 1	GO:0004721,GO:0004722,GO:0005515,GO:0005576,GO:0005886,GO:0006470,GO:0007165,GO:0009934,GO:0016021,GO:0016301,GO:0016310,GO:0019901,GO:0046872,GO:0050408	0.529579	1	0.332682	0.667318	0.523081	0.476919	0.433698	0.566302	-41.3135	-41.6213
CARHR039950	0.582149	1	0.144681	1.84374	AT1G49890	QWRF2	QWRF domain containing 2	GO:0005634	0.529683	1	0.483889	0.516111	0.633543	0.366457	0.556793	0.443207	-42.7508	-42.7765
CARHR096670	0.582244	1	0.158865	2.61341					0.529787	1	0.795754	0.204246	0.611082	0.388919	0.677666	0.322333	-21.3229	-21.6597
CARHR274640	0.582292	1	0.147299	2.01052	AT5G60960	PNM1	PPR protein localized to the nucleus and mitochondria 1	GO:0003723,GO:0003729,GO:0004519,GO:0005515,GO:0005634,GO:0005739,GO:0005759,GO:0005844,GO:0006351,GO:0006355,GO:0006417,GO:0009451	0.529839	1	0.738089	0.261912	0.587336	0.412664	0.658168	0.341832	-40.7543	-40.8293
CARHR273600	0.582388	1	0.169653	2.24456					0.529943	1	0.449545	0.550455	0.638308	0.361692	0.531155	0.468845	-34.3847	-34.6264
CARHR010750	0.582397	1	0.071686	1.75285	AT1G10586			GO:0003677,GO:0005634,GO:0006351,GO:0006357,GO:0046983	0.529954	1	0.624386	0.375614	0.745426	0.254574	0.632442	0.367558	-8.80967	-9.10413
CARHR139780	0.58277	1	0.164883	2.11677	AT2G44578			GO:0008150,GO:0016021	0.530361	1	0.698462	0.301538	0.526854	0.473146	0.608088	0.391912	-35.5624	-35.677
CARHR001780	0.58277	1	0.141094	2.91098	AT1G02460			GO:0004650,GO:0005576,GO:0005975,GO:0016829,GO:0071555	0.530361	1	0.160146	0.839854	0.341795	0.658204	0.291189	0.708812	-18.6682	-18.9673
CARHR180030	0.582914	1	0.135984	2.12508					0.530518	1	0.75234	0.24766	0.588365	0.411635	0.648544	0.351455	-19.1983	-19.5359
CARHR227290	0.582914	1	0.180397	3.07641	AT4G20740	EMB3131	EMBRYO DEFECTIVE 3131	GO:0003723,GO:0004519,GO:0005739,GO:0009451,GO:0043231	0.530518	1	0.21382	0.78618	0.43697	0.56303	0.354883	0.645117	-28.8572	-29.0904
CARHR113130	0.582962	1	0.0499695	1.76211					0.53057	1	0.122968	0.877032	0.193233	0.806767	0.204466	0.795534	-16.6612	-17.0273
CARHR121780	0.582962	1	0.200842	2.69245	AT2G28670	ESB1	ENHANCED SUBERIN 1	GO:0005634,GO:0009809,GO:0010345,GO:0048046,GO:0048226	0.53057	1	0.323601	0.676399	0.560221	0.439779	0.454073	0.545927	-33.0825	-33.3805
CARHR269400	0.58301	1	0.130594	1.71691	AT5G56020			GO:0003674,GO:0005886,GO:0015031,GO:0016021	0.530622	1	0.397431	0.602569	0.530712	0.469288	0.465956	0.534044	-41.3169	-41.3058
CARHR097930	0.583058	1	0.168699	2.34809	AT3G22070			GO:0003674,GO:0008150,GO:0016021	0.530674	1	0.603186	0.396815	0.396317	0.603683	0.499136	0.500864	-13.3298	-13.6488
CARHR221540	0.583153	1	0.127119	1.77998	AT4G14930			GO:0003993,GO:0005737,GO:0005829,GO:0008252	0.530779	1	0.292044	0.707956	0.423747	0.576252	0.362237	0.637763	-47.2355	-47.3117
CARHR167890	0.583201	1	0.226915	3.02901	AT3G57670	WIP2 NTT	WIP domain protein 2; NO TRANSMITTING TRACT	GO:0001709,GO:0003676,GO:0003700,GO:0005634,GO:0006351,GO:0006355,GO:0008270,GO:0009860,GO:0010468,GO:0010500,GO:0046872,GO:0080022,GO:1990058	0.530831	1	0.266443	0.733557	0.520105	0.479895	0.40995	0.59005	-27.3421	-27.7208
CARHR251100	0.583201	1	0.152153	1.97225					0.530831	1	0.302938	0.697063	0.458288	0.541712	0.387257	0.612743	-41.2856	-41.3698
CARHR193440	0.583249	1	0.138454	1.86276	AT5G19480			GO:0003674,GO:0005634,GO:0006351	0.530884	1	0.557702	0.442298	0.701188	0.298812	0.625598	0.374403	-41.2467	-41.2296
CARHR289840	0.583297	1	0.132521	1.73383	AT1G56290			GO:0005634	0.530936	1	0.594375	0.405626	0.459552	0.540448	0.525639	0.474361	-45.0677	-45.0605
CARHR244710	0.583489	1	0.159737	2.08514	AT4G36380	ROT3	ROTUNDIFOLIA 3	GO:0005506,GO:0005789,GO:0008395,GO:0009507,GO:0009965,GO:0010268,GO:0016021,GO:0016125,GO:0016132,GO:0016705,GO:0016709,GO:0019825,GO:0020037,GO:0042814,GO:0048366,GO:0048441,GO:0048443,GO:0055114,GO:0102097	0.531145	1	0.461618	0.538382	0.29057	0.70943	0.387472	0.612529	-34.6739	-34.7726
CARHR144270	0.583585	1	0.17724	2.15779	AT2G01710			GO:0006457	0.53125	1	0.456732	0.543269	0.642335	0.357665	0.545957	0.454043	-36.0778	-36.1441
CARHR195320	0.583585	1	0.207192	2.58717	AT5G17850			GO:0005432,GO:0006812,GO:0006813,GO:0006814,GO:0015297,GO:0015491,GO:0016021,GO:0055085,GO:0098655	0.53125	1	0.396004	0.603996	0.629445	0.370555	0.511529	0.488471	-34.8753	-35.0904
CARHR290510	0.583624	1	0.082857	1.87063					0.531292	1	0.598675	0.401325	0.736128	0.263873	0.615024	0.384976	-8.40345	-8.70871
CARHR165490	0.583633	1	0.116366	1.62957	AT3G55470			GO:0008150	0.531302	1	0.489375	0.510625	0.368912	0.631089	0.430701	0.569299	-54.8717	-54.954
CARHR089880	0.583633	1	0.122636	1.66003	AT3G14940	PPC3 ATPPC3	phosphoenolpyruvate carboxylase 3	GO:0005737,GO:0005829,GO:0006099,GO:0008964,GO:0009507,GO:0015977,GO:0015979,GO:0048046,GO:0048366	0.531302	1	0.486762	0.513238	0.610376	0.389624	0.547561	0.452439	-49.1465	-49.1111
CARHR194300	0.583873	1	0.168156	2.33592	AT5G18700	RUK EMB3013	RUNKEL; EMBRYO DEFECTIVE 3013	GO:0000910,GO:0000914,GO:0005874,GO:0005886,GO:0008017,GO:0009506,GO:0009793,GO:0010342,GO:0016301	0.531564	1	0.544927	0.455073	0.350253	0.649747	0.458484	0.541516	-37.2694	-37.5617
CARHR290750	0.583969	1	0.208687	3.08429	AT4G16120	ATSEB1 COBL7 SEB1	ARABIDOPSIS THALIANA SEC61 BETA 1; SEC61 BETA 1; COBRA-like protein-7 precursor	GO:0003674,GO:0005768,GO:0005794,GO:0005802,GO:0005886,GO:0009506,GO:0010215,GO:0031225,GO:0046658	0.531669	1	0.271437	0.728563	0.517486	0.482515	0.410871	0.589129	-29.0095	-29.2455
CARHR081870	0.584066	1	0.105246	1.57948	AT3G07220	AtFHA2 FHA2	forkhead-associated 2	GO:0005515,GO:0005634,GO:0048638,GO:0080086	0.531774	1	0.67269	0.327309	0.565734	0.434266	0.616708	0.383292	-46.6745	-46.6679
CARHR086470	0.58421	1	0.0909875	1.94438	AT3G11930			GO:0005737	0.531932	1	0.229066	0.770934	0.131834	0.868166	0.189266	0.810735	-42.9303	-43.0371
CARHR041780	0.584258	1	0.156297	2.28405					0.531984	1	0.504248	0.495752	0.302154	0.697846	0.421575	0.578425	-14.9945	-15.2741
CARHR134700	0.584306	1	0.17706	2.17219	AT2G39810	ESD6 HOS1	HIGH EXPRESSION OF OSMOTICALLY RESPONSIVE GENES 1; EARLY IN SHORT DAYS 6	GO:0004842,GO:0005515,GO:0005634,GO:0005737,GO:0009409,GO:0009966,GO:0010228,GO:0016567,GO:0016874,GO:0045892,GO:0046872	0.532037	1	0.671133	0.328867	0.48582	0.51418	0.574226	0.425774	-40.7794	-41.0189
CARHR133330	0.584402	1	0.140288	1.90067	AT2G38660			GO:0003824,GO:0005737,GO:0005739,GO:0009396,GO:0009853,GO:0035999,GO:0055114	0.532142	1	0.716561	0.283439	0.574136	0.425864	0.641767	0.358233	-42.4098	-42.5069
CARHR247430	0.584499	1	0.129488	1.74903					0.532247	1	0.542175	0.457825	0.672791	0.327209	0.60519	0.39481	-39.9029	-39.8803
CARHR136340	0.584547	1	0.106406	1.54153	AT2G41250			GO:0008152,GO:0016787	0.532299	1	0.559203	0.440796	0.450694	0.549306	0.504177	0.495823	-59.4537	-59.4608
CARHR204510	0.584595	1	0.207337	3.01641	AT5G08480			GO:0003674,GO:0005634,GO:0008150	0.532352	1	0.704676	0.295324	0.44491	0.55509	0.56137	0.43863	-18.8101	-19.0446
CARHR196540	0.584691	1	0.0997875	1.94372	AT5G16650			GO:0005737,GO:0006457	0.532457	1	0.847781	0.15222	0.747167	0.252833	0.790068	0.209932	-43.7454	-43.8539
CARHR136260	0.584691	1	0.0957485	1.53226	AT2G41170			GO:0003674,GO:0008150,GO:0016021	0.532457	1	0.407004	0.592996	0.309993	0.690007	0.359654	0.640346	-63.3312	-63.4954
CARHR022640	0.584807	1	0.139068	2.49912					0.532583	1	0.476496	0.523505	0.271334	0.728665	0.414173	0.585827	-7.81607	-8.17076
CARHR134510	0.584932	1	0.16683	2.04277	AT2G39670			GO:0005737	0.53272	1	0.642852	0.357148	0.469981	0.530019	0.555366	0.444634	-42.2517	-42.3178
CARHR074600	0.584932	1	0.0265712	1.38359	AT1G79890			GO:0003677,GO:0004003,GO:0005524,GO:0005634,GO:0006139	0.53272	1	0.857699	0.142301	0.820352	0.179648	0.791918	0.208082	-16.9347	-17.2908
CARHR136160	0.585029	1	0.196325	2.72482	AT2G41050			GO:0003674,GO:0008150,GO:0016020,GO:0016021	0.532826	1	0.230303	0.769697	0.449958	0.550042	0.360783	0.639217	-42.6761	-43.0956
CARHR073350	0.585222	1	0.19003	2.75864	AT1G79620			GO:0004674,GO:0005524,GO:0005576,GO:0006468,GO:0007169,GO:0016301	0.533036	1	0.256692	0.743309	0.473029	0.526972	0.382389	0.61761	-32.303	-32.597
CARHR233120	0.585222	1	0.183004	2.7121					0.533036	1	0.76949	0.23051	0.555166	0.444834	0.639489	0.360511	-29.0688	-29.3707
CARHR170620	0.585367	1	0.202765	2.49232	AT3G60300			GO:0005634	0.533194	1	0.661986	0.338014	0.447161	0.552839	0.548882	0.451118	-39.2126	-39.5485
CARHR248900	0.585367	1	0.108773	1.56952	AT4G00730	AHDP ANL2	ANTHOCYANINLESS 2; ARABIDOPSIS THALIANA HOMEODOMAIN PROTEIN	GO:0003700,GO:0005634,GO:0006351,GO:0006355,GO:0008289,GO:0009827,GO:0042335,GO:0043481,GO:0043565,GO:0048364,GO:0048765	0.533194	1	0.492452	0.507548	0.380883	0.619116	0.437217	0.562783	-53.7657	-53.7989
CARHR142920	0.585367	1	0.0940235	1.60913	AT2G40940	ERS1 ERS	ETHYLENE RESPONSE SENSOR; ethylene response sensor 1	GO:0000155,GO:0004673,GO:0004674,GO:0005515,GO:0005524,GO:0005783,GO:0005789,GO:0009873,GO:0010105,GO:0016021,GO:0046872,GO:0051740	0.533194	1	0.334722	0.665277	0.239704	0.760297	0.290897	0.709102	-45.3747	-45.3914
CARHR267370	0.585512	1	0.0154785	1.19419					0.533353	1	0.792927	0.207073	0.765686	0.234315	0.719013	0.280988	-26.5176	-26.9077
CARHR120230	0.585705	1	0.115052	2.65363	AT2G27610			GO:0005739,GO:0008150,GO:0008270	0.533564	1	0.145403	0.854597	0.293747	0.706252	0.261429	0.738572	-16.9889	-17.3192
CARHR108890	0.585802	1	0.0993475	1.54314	AT2G18300	HBI1	HOMOLOG OF BEE2 INTERACTING WITH IBH 1	GO:0003677,GO:0003700,GO:0005515,GO:0005634,GO:0006351,GO:0006355,GO:0009299,GO:0009725,GO:0009735,GO:0009740,GO:0009742,GO:0009826,GO:0040008,GO:0043425,GO:0044212,GO:0046983	0.533669	1	0.422542	0.577458	0.322833	0.677167	0.374548	0.625452	-71.5523	-71.6206
CARHR251680	0.585802	1	0.044568	1.71271	AT4G03230			GO:0005886,GO:0016301	0.533669	1	0.87834	0.12166	0.81915	0.18085	0.807639	0.192361	-19.0762	-19.4354
CARHR006900	0.585899	1	0.195647	2.39684					0.533775	1	0.66521	0.33479	0.461359	0.53864	0.557511	0.442489	-43.9859	-44.1978
CARHR119400	0.585947	1	0.0912595	1.49146	AT2G27080			GO:0003674,GO:0005886,GO:0009506,GO:0016021,GO:0042742	0.533828	1	0.586647	0.413353	0.679444	0.320556	0.632004	0.367997	-63.3347	-63.5051
CARHR136400	0.586044	1	0.154396	2.07926	AT2G41310	ATRR3 RR3 ARR8	RESPONSE REGULATOR 8; response regulator 3	GO:0000156,GO:0000160,GO:0005515,GO:0005622,GO:0005634,GO:0006351,GO:0006355,GO:0007623,GO:0009736	0.533933	1	0.272291	0.727709	0.43097	0.56903	0.360864	0.639135	-48.6557	-48.7718
CARHR210640	0.586044	1	0.141677	2.07101	AT5G02740			GO:0003676,GO:0005739,GO:0005840,GO:0008150,GO:0009507	0.533933	1	0.222133	0.777867	0.369399	0.630602	0.303957	0.696044	-41.1881	-41.3933
CARHR021230	0.586189	1	0.108679	1.5581	AT1G20810			GO:0003755,GO:0005528,GO:0009507,GO:0009543,GO:0031977	0.534092	1	0.477186	0.522814	0.588298	0.411702	0.532385	0.467615	-55.6212	-55.63
CARHR104710	0.586286	1	0.178826	2.29646					0.534198	1	0.291932	0.708068	0.478121	0.521879	0.394473	0.605527	-46.6786	-46.8728
CARHR243560	0.586334	1	0.118113	1.62077	AT4G35240			GO:0005634,GO:0005886	0.534251	1	0.419125	0.580875	0.538224	0.461776	0.479187	0.520813	-47.1587	-47.1108
CARHR259200	0.586334	1	0.0890325	2.02452					0.534251	1	0.844305	0.155695	0.727452	0.272547	0.750849	0.249151	-16.5003	-16.9096
CARHR007750	0.58648	1	0.191451	2.31221	AT1G07970			GO:0003674,GO:0005634,GO:0008150,GO:0016021	0.53441	1	0.328856	0.671144	0.525286	0.474714	0.433935	0.566064	-37.9111	-38.1102
CARHR101120	0.586674	1	0.113017	1.59823	AT3G24760			GO:0003674,GO:0005634,GO:0008150	0.534621	1	0.613885	0.386115	0.500263	0.499738	0.556223	0.443777	-49.7456	-49.7397
CARHR263090	0.586722	1	0.125909	1.83051	AT5G39320	UDG4	UDP-glucose dehydrogenase 4	GO:0003979,GO:0005634,GO:0005737,GO:0005829,GO:0006024,GO:0006065,GO:0048046,GO:0051287,GO:0055114	0.534674	1	0.612927	0.387072	0.743675	0.256325	0.673199	0.3268	-49.1508	-49.2135
CARHR195000	0.586771	1	0.013566	1.09431					0.534727	1	0.243312	0.756687	0.25603	0.74397	0.285169	0.714831	-23.1537	-23.2509
CARHR086940	0.587048	1	0.0807926	1.83408					0.53503	1	0.595556	0.404444	0.72951	0.27049	0.618321	0.381678	-8.38409	-8.69106
CARHR142100	0.587062	1	0.149336	2.29508	AT2G46760	AtGulLO6 GulLO6	L -gulono-1,4-lactone ( L -GulL) oxidase 6	GO:0003885,GO:0005576,GO:0016020,GO:0019853,GO:0050105,GO:0050660,GO:0055114	0.535045	1	0.358965	0.641035	0.56922	0.43078	0.480154	0.519846	-24.0217	-24.3582
CARHR022740	0.587257	1	0.198854	2.63602	AT1G22380	UGT85A3 AtUGT85A3	UDP-glucosyl transferase 85A3	GO:0015020,GO:0016757,GO:0043231,GO:0080043,GO:0080044	0.535258	1	0.667064	0.332937	0.433518	0.566482	0.540421	0.459579	-25.6998	-25.9438
CARHR169410	0.587257	1	0.034212	1.29181					0.535258	1	0.166444	0.833556	0.212591	0.787408	0.21706	0.78294	-35.8485	-35.9826
CARHR276740	0.587403	1	0.13288	1.85862	AT5G62930			GO:0005576,GO:0005829,GO:0016042,GO:0016788,GO:0052689	0.535417	1	0.270651	0.729348	0.408679	0.591322	0.346075	0.653925	-39.3875	-39.4752
CARHR294340	0.587403	1	0.11836	1.63039	AT4G38620	MYB4 ATMYB4	myb domain protein 4	GO:0000981,GO:0001135,GO:0003677,GO:0003700,GO:0005515,GO:0005634,GO:0006351,GO:0006357,GO:0009751,GO:0009753,GO:0010224,GO:0030154,GO:0043565,GO:0044212,GO:0045892,GO:1903086,GO:2000762	0.535417	1	0.528289	0.47171	0.409562	0.590438	0.469678	0.530323	-45.715	-45.7089
CARHR268210	0.587451	1	0.121231	1.65344	AT5G54870			GO:0003674,GO:0005773,GO:0008150	0.53547	1	0.390128	0.609872	0.515144	0.484856	0.45312	0.54688	-51.5206	-51.4877
CARHR010740	0.587549	1	0.107523	1.55132	AT1G10580			GO:0000166,GO:0000398,GO:0005634,GO:0071013,GO:0080008	0.535577	1	0.474743	0.525258	0.584382	0.415618	0.529282	0.470718	-48.1848	-48.1637
CARHR288950	0.587646	1	0.101935	1.60398	AT5G11170	UAP56a	homolog of human UAP56 a	GO:0000398,GO:0003676,GO:0003690,GO:0003697,GO:0003725,GO:0004004,GO:0004386,GO:0005515,GO:0005524,GO:0005634,GO:0005681,GO:0005730,GO:0005737,GO:0006406,GO:0006974,GO:0008026,GO:0009506,GO:0010468,GO:0010501,GO:0016887,GO:0046686	0.535683	1	0.282214	0.717785	0.387071	0.612929	0.337973	0.662026	-52.1547	-52.1405
CARHR076140	0.587743	1	0.115175	1.60816	AT3G02170	TRM1 LNG2	LONGIFOLIA2; TON1 Recruiting Motif 1	GO:0005515,GO:0005634,GO:0005737,GO:0005856,GO:0005874,GO:0008017,GO:0051513	0.535789	1	0.592356	0.407645	0.475126	0.524874	0.533397	0.466603	-52.4673	-52.4691
CARHR129210	0.587841	1	0.127271	1.69099	AT2G35040			GO:0003937,GO:0004643,GO:0006164,GO:0009409,GO:0009507,GO:0009536,GO:0009570,GO:0010319	0.535896	1	0.460682	0.539319	0.5867	0.413299	0.523621	0.476379	-49.4818	-49.4937
CARHR122760	0.587841	1	0.054399	1.5223	AT2G29470	ATGSTU3 GSTU3 GST21	GLUTATHIONE S-TRANSFERASE 21; glutathione S-transferase tau 3	GO:0004364,GO:0005737,GO:0005829,GO:0006749,GO:0009407	0.535896	1	0.357749	0.642251	0.265844	0.734156	0.361167	0.638833	-15.365	-15.683
CARHR140300	0.588036	1	0.162567	2.15177	AT2G45050	GATA2	GATA transcription factor 2	GO:0000977,GO:0001085,GO:0001228,GO:0003682,GO:0003700,GO:0005634,GO:0005667,GO:0008270,GO:0009416,GO:0030154	0.536109	1	0.723158	0.276842	0.549993	0.450007	0.629386	0.370615	-35.5979	-35.6884
CARHR277890	0.58828	1	0.0656645	1.63657	AT5G63970	RGLG3	RING DOMAIN LIGASE 3	GO:0004842,GO:0005515,GO:0005634,GO:0005737,GO:0005886,GO:0009611,GO:0009867,GO:0042742,GO:0046872	0.536375	1	0.262618	0.737383	0.175321	0.824678	0.251798	0.748202	-27.986	-28.0313
CARHR250360	0.588328	1	0.0827405	2.08635	AT4G04500	CRK37	cysteine-rich RLK (RECEPTOR-like protein kinase) 37	GO:0004672,GO:0004674,GO:0005524,GO:0005886,GO:0006468,GO:0016021,GO:0016301,GO:0016310	0.536428	1	0.302503	0.697497	0.170071	0.829929	0.29371	0.70629	-16.716	-17.0922
CARHR271590	0.588377	1	0.140865	1.91306	AT5G57850	ADCL	4-amino-4-deoxychorismate lyase	GO:0003824,GO:0008152,GO:0008153,GO:0008483,GO:0008696,GO:0009507,GO:0009570,GO:0046654,GO:0047810	0.536481	1	0.428342	0.571658	0.281603	0.718397	0.357938	0.642061	-42.797	-42.9023
CARHR063430	0.588426	1	0.0197425	1.24648					0.536535	1	0.208097	0.791902	0.173656	0.826344	0.233923	0.766077	-20.5722	-20.8453
CARHR004880	0.588524	1	0.152527	2.17616	AT1G05370			GO:0003674,GO:0005634,GO:0008150	0.536642	1	0.765749	0.234251	0.597279	0.402721	0.668627	0.331373	-33.3866	-33.7704
CARHR159900	0.58867	1	0.168676	2.11843	AT3G50390			GO:0000166,GO:0005634,GO:0005834,GO:0008150	0.536802	1	0.497462	0.502538	0.320714	0.679286	0.416175	0.583825	-32.744	-32.7643
CARHR162380	0.58867	1	0.011726	1.15369					0.536802	1	0.858068	0.141932	0.840614	0.159386	0.805109	0.194891	-20.2231	-20.5338
CARHR238300	0.588719	1	0.115759	1.61267	AT4G30400			GO:0005634,GO:0008270,GO:0016021,GO:0016567,GO:0046872,GO:0080167	0.536855	1	0.392871	0.607128	0.509068	0.490932	0.452126	0.547874	-44.2764	-44.2304
CARHR039030	0.588768	1	0.118966	1.64944	AT1G49000			GO:0003674,GO:0005739,GO:0008150,GO:0016021	0.536908	1	0.63016	0.36984	0.502304	0.497696	0.563393	0.436607	-55.5408	-55.6835
CARHR059020	0.588866	1	0.111882	1.68067	AT1G66880			GO:0004674,GO:0005886	0.537015	1	0.278207	0.721793	0.391634	0.608366	0.336917	0.663084	-62.7699	-62.9462
CARHR139950	0.588915	1	0.14462	2.3795					0.537069	1	0.722585	0.277415	0.523864	0.476137	0.589927	0.410073	-17.5693	-17.8132
CARHR148840	0.589061	1	0.13495	1.99191					0.537229	1	0.367146	0.632854	0.223218	0.776782	0.3038	0.6962	-46.7788	-46.8929
CARHR270680	0.58911	1	0.148932	1.99256	AT5G56940			GO:0003735,GO:0005739,GO:0005840,GO:0006412,GO:0009507,GO:0009536,GO:0042254	0.537282	1	0.274099	0.7259	0.427314	0.572686	0.357366	0.642634	-40.2744	-40.3355
CARHR161890	0.589208	1	0.154282	1.93551	AT3G52150	PSRP2	plastid-speci&64257;c ribosomal protein 2	GO:0003697,GO:0003723,GO:0005840,GO:0009409,GO:0009414,GO:0009507,GO:0009535,GO:0009570,GO:0009579,GO:0009651,GO:0009941,GO:0010029,GO:0019843,GO:0080148,GO:1900140,GO:1901001	0.537389	1	0.487677	0.512323	0.648544	0.351455	0.565851	0.434149	-58.876	-58.9532
CARHR249540	0.589208	1	0.044487	1.66118	AT4G02100			GO:0005634,GO:0006457	0.537389	1	0.129505	0.870495	0.189858	0.810142	0.203984	0.796017	-16.5841	-16.9263
CARHR050640	0.589257	1	0.119274	1.71491	AT1G61690			GO:0005634,GO:0007165,GO:0009506,GO:0035091,GO:0046872	0.537443	1	0.418108	0.581892	0.294487	0.705513	0.360204	0.639796	-45.4606	-45.4874
CARHR282950	0.589272	1	0.098592	1.98115					0.537459	1	0.39907	0.600931	0.24457	0.75543	0.364186	0.635814	-12.3459	-12.5803
CARHR182040	0.589306	1	0.13331	1.80393	AT5G49460	ACLB-2	ATP citrate lyase subunit B 2	GO:0003878,GO:0005524,GO:0005737,GO:0005829,GO:0005886,GO:0006085,GO:0006629,GO:0009346,GO:0046872	0.537496	1	0.316468	0.683532	0.452037	0.547963	0.388606	0.611394	-52.5106	-52.5299
CARHR290140	0.589404	1	0.18865	3.13731	AT4G15730			GO:0005634,GO:0008150,GO:0008270,GO:0009506	0.537603	1	0.523169	0.476832	0.271769	0.728231	0.426107	0.573893	-14.9133	-15.2506
CARHR222710	0.589404	1	0.109802	1.56665	AT4G16340	SPK1	SPIKE1	GO:0005089,GO:0005515,GO:0005634,GO:0005789,GO:0005829,GO:0005886,GO:0007264,GO:0007275,GO:0008064,GO:0008360,GO:0009734,GO:0009958,GO:0010928,GO:0016192,GO:0019898,GO:0051493,GO:0070971	0.537603	1	0.434949	0.565051	0.546561	0.453439	0.492198	0.507802	-48.3842	-48.3551
CARHR119330	0.589453	1	0.0502585	1.48293	AT2G27035	ENODL20 AtENODL20	early nodulin-like protein 20	GO:0005507,GO:0005886,GO:0046658	0.537657	1	0.823953	0.176047	0.754637	0.245363	0.752753	0.247247	-21.983	-22.2428
CARHR029380	0.589551	1	0.164628	2.83897	AT1G30010	nMAT1	nuclear maturase 1	GO:0000373,GO:0000374,GO:0003723,GO:0003964,GO:0004519,GO:0005739,GO:0006278,GO:0006314,GO:0006521,GO:0007005,GO:0008380,GO:0009507,GO:0009845,GO:0010228,GO:0010896,GO:0032885,GO:0040007,GO:0090351,GO:0090615,GO:2001006	0.537764	1	0.795222	0.204778	0.593519	0.406481	0.662478	0.337521	-23.3193	-23.557
CARHR008450	0.589551	1	0.148798	1.86261	AT1G08550	AVDE1 NPQ1	ARABIDOPSIS VIOLAXANTHIN DE-EPOXIDASE 1; non-photochemical quenching 1	GO:0005515,GO:0006631,GO:0009408,GO:0009507,GO:0009534,GO:0009535,GO:0009543,GO:0010028,GO:0015994,GO:0016122,GO:0030095,GO:0031977,GO:0046422,GO:0055114	0.537764	1	0.412042	0.587958	0.564014	0.435986	0.488659	0.511341	-49.1761	-49.2067
CARHR256750	0.589649	1	0.0433463	1.63438	AT5G51290	ACD5	ACCELERATED CELL DEATH 5	GO:0001729,GO:0003951,GO:0005509,GO:0005524,GO:0005634,GO:0006672,GO:0008219,GO:0016310,GO:0043067,GO:0102773	0.537871	1	0.130826	0.869174	0.187416	0.812584	0.200156	0.799844	-19.4679	-19.841
CARHR202330	0.589894	1	0.103776	1.54176	AT5G10960			GO:0003723,GO:0004540,GO:0005634,GO:0005737,GO:0006351,GO:0006355,GO:0009451,GO:0046872	0.538139	1	0.530863	0.469137	0.634854	0.365146	0.5828	0.4172	-50.5736	-50.5675
CARHR032830	0.589943	1	0.176592	2.45628					0.538193	1	0.732191	0.267809	0.53557	0.46443	0.620993	0.379007	-28.5004	-28.8144
CARHR041270	0.590238	1	0.0902615	1.94063	AT1G51210			GO:0005634,GO:0008152,GO:0016757	0.538514	1	0.399249	0.600751	0.261912	0.738089	0.379329	0.620672	-8.39184	-8.68629
CARHR251290	0.590336	1	0.101889	1.55067	AT4G02920			GO:0003674,GO:0005739,GO:0008150	0.538622	1	0.663041	0.336958	0.560516	0.439485	0.60977	0.39023	-57.3325	-57.3165
CARHR035580	0.590385	1	0.107416	1.55202	AT1G43690			GO:0003674,GO:0005634,GO:0005829,GO:0008150	0.538676	1	0.421889	0.57811	0.531753	0.468247	0.477017	0.522983	-48.4221	-48.3897
CARHR094780	0.590385	1	0.11714	1.70153	AT3G19380	PUB25	plant U-box 25	GO:0004842,GO:0005737,GO:0010200,GO:0016567	0.538676	1	0.290456	0.709544	0.409867	0.590132	0.35371	0.64629	-45.5147	-45.5431
CARHR275760	0.590385	1	0.142641	1.84395	AT5G61970			GO:0005634,GO:0005829,GO:0006614,GO:0008312,GO:0030942	0.538676	1	0.342559	0.657441	0.487804	0.512197	0.419374	0.580627	-56.7734	-56.8098
CARHR281490	0.590434	1	0.209881	2.91137					0.538729	1	0.538432	0.461568	0.288091	0.711909	0.428538	0.571461	-22.5139	-22.8307
CARHR127210	0.590533	1	0.208318	2.59106	AT2G33210	HSP60-2	heat shock protein 60-2	GO:0005507,GO:0005524,GO:0005737,GO:0005739,GO:0005774,GO:0005829,GO:0005886,GO:0006458,GO:0006954,GO:0009507,GO:0009570,GO:0009735,GO:0009941,GO:0042026,GO:0044183,GO:0045041,GO:0051082,GO:0061077	0.538837	1	0.592735	0.407265	0.368932	0.631068	0.484961	0.515039	-39.2736	-39.5918
CARHR262780	0.590582	1	0.059334	1.33504					0.538891	1	0.495951	0.50405	0.572261	0.427739	0.535989	0.464011	-36.0805	-36.4034
CARHR070630	0.590828	1	0.126741	1.733	AT1G77140	VPS45 BEN2 ATVPS45	vacuolar protein sorting 45; bfa-visualized endocytic trafficking defective 2	GO:0005515,GO:0005794,GO:0005802,GO:0006886,GO:0006904,GO:0008565,GO:0009306,GO:0009705	0.539159	1	0.327504	0.672496	0.455458	0.544543	0.395244	0.604757	-49.2209	-49.2225
CARHR105780	0.590828	1	0.116909	1.7912	AT2G15430	NRPB3 RPB35.5A NRPD3 NRPE3A RBP36A		GO:0000418,GO:0000419,GO:0001055,GO:0003677,GO:0003899,GO:0005515,GO:0005634,GO:0005665,GO:0005730,GO:0005737,GO:0006351,GO:0010374,GO:0010375,GO:0046983	0.539159	1	0.237973	0.762027	0.355403	0.644597	0.30164	0.698361	-42.1454	-42.1566
CARHR098630	0.590877	1	0.215483	2.90283	AT3G22790	NET1A	Networked 1A	GO:0005737,GO:0005856,GO:0005884,GO:0005886,GO:0009506,GO:0051015	0.539213	1	0.66325	0.336749	0.411648	0.588352	0.527022	0.472978	-25.8566	-26.1503
CARHR279680	0.591025	1	0.196243	2.77097					0.539375	1	0.292323	0.707677	0.528101	0.471899	0.424444	0.575556	-16.8051	-17.0877
CARHR023330	0.591025	1	0.121889	1.65714	AT1G22950			GO:0005506,GO:0005634,GO:0016705,GO:0031418,GO:0051213,GO:0055114	0.539375	1	0.611508	0.388492	0.487234	0.512766	0.547222	0.452778	-43.6579	-43.6106
CARHR173130	0.591074	1	0.103116	1.58188	AT3G62870			GO:0003735,GO:0005737,GO:0005774,GO:0005829,GO:0006412,GO:0016020,GO:0022625,GO:0022626	0.539429	1	0.695095	0.304905	0.591036	0.408965	0.64215	0.357851	-62.9308	-63.0185
CARHR260620	0.591118	1	0.053053	1.7632					0.539477	1	0.849105	0.150895	0.765123	0.234877	0.749332	0.250668	-12.1913	-12.5688
CARHR143220	0.591173	1	0.135652	1.7922	AT2G47830			GO:0005774,GO:0006812,GO:0008324,GO:0015562,GO:0016020,GO:0016021	0.539536	1	0.660941	0.339058	0.523616	0.476384	0.590085	0.409915	-45.4465	-45.4352
CARHR052090	0.591222	1	0.0291835	1.28552					0.53959	1	0.811014	0.188986	0.764755	0.235245	0.747311	0.252689	-17.2794	-17.5682
CARHR272620	0.591271	1	0.0890265	1.64783	AT5G58710	ROC7	rotamase CYP 7	GO:0000413,GO:0003755,GO:0005515,GO:0005576,GO:0005783,GO:0006457,GO:0009506,GO:0009507,GO:0048364	0.539644	1	0.201546	0.798454	0.294264	0.705736	0.252229	0.747771	-53.0695	-53.1345
CARHR075720	0.591321	1	0.11285	1.59057	AT3G01310			GO:0000828,GO:0000829,GO:0005737,GO:0005886,GO:0006020,GO:0009817,GO:0009861,GO:0032958,GO:0033857	0.539698	1	0.408754	0.591246	0.525973	0.474027	0.467481	0.532519	-48.9765	-48.9093
CARHR209530	0.59137	1	0.035152	1.53892	AT5G03770	KDTA AtKdtA	KDO transferase A	GO:0005739,GO:0005886,GO:0009058,GO:0009245,GO:0016740,GO:0016757,GO:0036104	0.539752	1	0.864407	0.135593	0.815751	0.18425	0.795007	0.204993	-18.8365	-19.1588
CARHR051910	0.591419	1	0.109085	1.57438	AT1G60870	MEE9	maternal effect embryo arrest 9	GO:0003674,GO:0005886,GO:0009555,GO:0009793	0.539806	1	0.623488	0.376512	0.512546	0.487454	0.566623	0.433378	-52.3718	-52.3864
CARHR178710	0.591419	1	0.168993	2.67283	AT5G44390			GO:0005576,GO:0005737,GO:0009055,GO:0016614,GO:0050660,GO:0055114	0.539806	1	0.180341	0.819658	0.366403	0.633597	0.294862	0.705138	-38.0692	-38.4192
CARHR263370	0.591468	1	0.0596392	1.88984					0.53986	1	0.124058	0.875942	0.208366	0.791635	0.209527	0.790474	-16.7084	-17.1
CARHR200770	0.591468	1	0.214426	2.75999	AT5G12340			GO:0003674,GO:0005739,GO:0008150	0.53986	1	0.654408	0.345592	0.407998	0.592001	0.52645	0.47355	-39.2978	-39.6457
CARHR262400	0.591468	1	0.103955	1.58329	AT5G39830	DEG8 DEGP8	degradation of periplasmic proteins 8; DEG PROTEASE 8	GO:0004252,GO:0006508,GO:0008233,GO:0008236,GO:0009507,GO:0009534,GO:0009543,GO:0009579,GO:0010206,GO:0031977	0.53986	1	0.31548	0.68452	0.420228	0.579772	0.370012	0.629988	-52.3396	-52.288
CARHR174330	0.591567	1	0.111281	1.59224	AT5G47070			GO:0005524,GO:0005886,GO:0006952,GO:0016301	0.539968	1	0.483523	0.516478	0.368147	0.631853	0.426518	0.573482	-53.7645	-53.8435
CARHR050560	0.591666	1	0.0812015	1.55006	AT1G61780			GO:0003674,GO:0005737,GO:0008150	0.540075	1	0.30097	0.69903	0.216311	0.783689	0.261785	0.738215	-46.3644	-46.3897
CARHR210800	0.592061	1	0.108671	1.56955	AT5G02560	HTA12	histone H2A 12	GO:0000775,GO:0000786,GO:0000790,GO:0000792,GO:0003677,GO:0003682,GO:0005634,GO:0006342,GO:0046982,GO:0070828	0.540507	1	0.628571	0.37143	0.51744	0.482559	0.571326	0.428674	-47.453	-47.4382
CARHR141710	0.592111	1	0.0731705	1.41059	AT2G46430	CNGC3 ATCNGC3 CNGC3.C	cyclic nucleotide gated channel 3	GO:0005216,GO:0005249,GO:0005516,GO:0005886,GO:0005887,GO:0030551,GO:0030552,GO:0030553,GO:0042391	0.540562	1	0.643979	0.356021	0.718144	0.281857	0.677513	0.322487	-69.5926	-69.7616
CARHR032200	0.592209	1	0.174178	2.14853	AT1G32860			GO:0004553,GO:0005576,GO:0005886,GO:0005975,GO:0006952,GO:0031225,GO:0046658,GO:0071555	0.54067	1	0.489638	0.510362	0.667829	0.332171	0.573932	0.426067	-37.8906	-37.9012
CARHR265830	0.592407	1	0.107736	1.60459	AT5G52882			GO:0005886	0.540886	1	0.681287	0.318713	0.572353	0.427646	0.624534	0.375466	-48.1281	-48.094
CARHR101770	0.592407	1	0.098913	1.67265	AT3G25470			GO:0003723,GO:0008168,GO:0032259	0.540886	1	0.223735	0.776266	0.323053	0.676947	0.278165	0.721835	-59.2379	-59.2784
CARHR018540	0.592457	1	0.225553	2.81887	AT1G17920	HDG12	homeodomain GLABROUS 12	GO:0003700,GO:0005634,GO:0006351,GO:0006355,GO:0008289,GO:0010091,GO:0043565,GO:0048497	0.54094	1	0.696746	0.303254	0.446371	0.553628	0.561443	0.438557	-31.4655	-31.9037
CARHR010830	0.592457	1	0.090693	1.54672	AT1G10657			GO:0003674,GO:0005739,GO:0008150,GO:0016021	0.54094	1	0.640179	0.359821	0.731843	0.268157	0.683516	0.316485	-50.1722	-50.1884
CARHR139130	0.592704	1	0.101024	1.54086	AT2G43950	ATOEP37 OEP37	chloroplast outer envelope protein 37; ARABIDOPSIS CHLOROPLAST OUTER ENVELOPE PROTEIN 37	GO:0005216,GO:0005634,GO:0005739,GO:0006812,GO:0009507,GO:0009536,GO:0009706,GO:0009941,GO:0015288,GO:0016020,GO:0031359,GO:0046930	0.541211	1	0.659726	0.340274	0.558788	0.441212	0.607503	0.392497	-48.3658	-48.3473
CARHR069850	0.592754	1	0.112113	1.91533	AT1G76300	SmD3	snRNP core protein SMD3	GO:0000243,GO:0000245,GO:0000387,GO:0000398,GO:0003723,GO:0005634,GO:0005682,GO:0005685,GO:0005686,GO:0005687,GO:0005689,GO:0005730,GO:0005732,GO:0005829,GO:0016604,GO:0034715,GO:0034719,GO:0071010,GO:0071011,GO:0071013,GO:0097526	0.541265	1	0.810847	0.189154	0.697102	0.302897	0.74795	0.25205	-41.1836	-41.2504
CARHR243970	0.593002	1	0.158631	2.78893	AT4G35640	ATSERAT3;2 SERAT3;2	serine acetyltransferase 3;2	GO:0000103,GO:0005737,GO:0005829,GO:0006535,GO:0009001,GO:0016407,GO:0019344	0.541536	1	0.813006	0.186994	0.618529	0.381471	0.680318	0.319682	-25.2996	-25.5478
CARHR250970	0.593052	1	0.175739	2.53943	AT4G02670	IDD12 AtIDD12	indeterminate(ID)-domain 12	GO:0003676,GO:0003677,GO:0003700,GO:0005634,GO:0006351,GO:0006355,GO:0008270,GO:0046872	0.541591	1	0.264825	0.735174	0.476307	0.523694	0.390813	0.609187	-20.2517	-20.5882
CARHR252480	0.593151	1	0.12362	1.73865	AT4G05070			GO:0003674,GO:0005634,GO:0008150	0.541699	1	0.304782	0.695218	0.431027	0.568973	0.370843	0.629157	-43.6583	-43.6518
CARHR192780	0.5933	1	0.125112	1.681	AT5G20050			GO:0005524,GO:0005886,GO:0016021,GO:0016301	0.541862	1	0.609233	0.390767	0.482613	0.517386	0.545369	0.45463	-47.3891	-47.3862
CARHR016390	0.5933	1	0.0298625	1.43686	AT1G15870			GO:0003674,GO:0005739,GO:0005759,GO:0008150	0.541862	1	0.133969	0.866031	0.175063	0.824937	0.199664	0.800335	-17.442	-17.7726
CARHR054520	0.593548	1	0.127708	1.90036					0.542133	1	0.62763	0.37237	0.763592	0.236408	0.688671	0.311329	-42.4058	-42.4465
CARHR114370	0.593548	1	0.143223	1.8198	AT2G23140	AtPUB4 PUB4	plant U-box 4	GO:0004842,GO:0005634,GO:0005737,GO:0016567,GO:0034614,GO:0048364,GO:0048658,GO:0061630,GO:1904821	0.542133	1	0.390774	0.609226	0.538229	0.461771	0.465027	0.534972	-40.2764	-40.3008
CARHR042910	0.593598	1	0.146946	2.67706	AT1G52750			GO:0016787	0.542188	1	0.470629	0.52937	0.25712	0.74288	0.403291	0.596709	-13.8819	-14.2287
CARHR209210	0.593647	1	0.161781	1.98115	AT5G04060			GO:0000139,GO:0005768,GO:0005794,GO:0005802,GO:0016021	0.542242	1	0.562036	0.437964	0.398238	0.601762	0.481438	0.518563	-47.42	-47.4656
CARHR247290	0.593747	1	0.117979	1.6226	AT4G39420			GO:0005575,GO:0008150	0.542351	1	0.425609	0.574391	0.54367	0.45633	0.484947	0.515053	-53.8858	-53.8537
CARHR182100	0.593846	1	0.0711405	1.67981	AT5G49450	bZIP1 AtbZIP1	basic leucine-zipper 1	GO:0003677,GO:0003700,GO:0005515,GO:0005634,GO:0006351,GO:0006355,GO:0006521,GO:0006970,GO:0009267,GO:0009617,GO:0009651,GO:0009901,GO:0010182,GO:0043565,GO:0044212,GO:0045893,GO:0046982,GO:0071333	0.54246	1	0.169195	0.830805	0.262914	0.737086	0.249267	0.750734	-20.601	-20.8782
CARHR132270	0.594245	1	0.200997	3.08128	AT2G37320			GO:0003674,GO:0005739,GO:0008150	0.542895	1	0.271178	0.728823	0.519463	0.480538	0.41785	0.58215	-17.7189	-17.9439
CARHR132830	0.594394	1	0.120257	2.27002	AT2G38240			GO:0005737,GO:0005829,GO:0009813,GO:0046872,GO:0051213,GO:0055114,GO:0120091,GO:2000022	0.543059	1	0.550499	0.449501	0.731864	0.268136	0.593717	0.406283	-27.8056	-28.1765
CARHR012200	0.594394	1	0.145504	1.84005	AT1G11880			GO:0004584,GO:0005789,GO:0006506,GO:0016021	0.543059	1	0.550302	0.449698	0.400531	0.599468	0.47563	0.52437	-36.9688	-36.9845
CARHR058720	0.594444	1	0.099308	1.51698	AT1G66670	NCLPP3 CLPP3	CLP protease proteolytic subunit 3	GO:0004252,GO:0006508,GO:0009507,GO:0009532,GO:0009534,GO:0009570,GO:0009840,GO:0009941	0.543113	1	0.539377	0.460624	0.640765	0.359235	0.589931	0.410069	-69.1127	-69.1695
CARHR239660	0.594494	1	0.164306	3.00132	AT4G31760			GO:0004601,GO:0005576,GO:0006979,GO:0020037,GO:0042744,GO:0046872,GO:0055114	0.543168	1	0.798321	0.201679	0.584511	0.415489	0.65415	0.34585	-15.8667	-16.1542
CARHR127680	0.594643	1	0.07998	2.21552	AT2G33680			GO:0005575,GO:0008150	0.543332	1	0.114767	0.885233	0.215396	0.784604	0.20347	0.79653	-23.9441	-24.317
CARHR065900	0.594943	1	0.191913	2.858	AT1G72900			GO:0005737,GO:0006952,GO:0007165,GO:0043531	0.543659	1	0.372298	0.627703	0.618571	0.381429	0.492171	0.507829	-20.867	-21.0713
CARHR231320	0.595143	1	0.151095	2.72876	AT4G23910			GO:0003674,GO:0005575,GO:0008150	0.543878	1	0.807839	0.192161	0.617692	0.382308	0.676586	0.323414	-26.2382	-26.4924
CARHR066800	0.595242	1	0.0373685	1.55125	AT1G73730	AtEIL3 SLIM1 ATSLIM EIL3	ARABIDOPSIS THALIANA SULFUR LIMITATION 1; SULFUR LIMITATION 1; ETHYLENE-INSENSITIVE3-like 3	GO:0003677,GO:0003700,GO:0005515,GO:0005622,GO:0005634,GO:0006351,GO:0006355,GO:0009873,GO:0009970,GO:0042762,GO:0071281	0.543987	1	0.125338	0.874661	0.178765	0.821235	0.194983	0.805017	-19.5856	-19.9237
CARHR035390	0.595593	1	0.136698	1.80252	AT1G43580			GO:0003674,GO:0005739,GO:0008150,GO:0009506	0.54437	1	0.521557	0.478443	0.66242	0.337581	0.588931	0.411069	-43.9188	-43.9363
CARHR144290	0.595643	1	0.16517	2.89558	AT2G01730	ATCPSF73-II EDA26 CPSF73-II	cleavage and polyadenylation specificity factor 73 kDa subunit-II; embryo sac development arrest 26	GO:0003824,GO:0004518,GO:0005515,GO:0005634,GO:0006397,GO:0010197	0.544425	1	0.801881	0.198119	0.592334	0.407666	0.660362	0.339637	-21.3457	-21.582
CARHR164170	0.595643	1	0.112964	1.6022	AT3G54250			GO:0004163,GO:0005829,GO:0019287	0.544425	1	0.62209	0.37791	0.506609	0.493391	0.563991	0.436009	-47.955	-47.9153
CARHR020790	0.595693	1	0.106928	2.52119	AT1G20310			GO:0003674,GO:0008150	0.54448	1	0.14562	0.85438	0.293936	0.706064	0.265597	0.734402	-15.0086	-15.331
CARHR290100	0.595693	1	0.18594	2.78753	AT4G15700			GO:0005634,GO:0005737,GO:0008794,GO:0009055,GO:0015035,GO:0045454,GO:0046872,GO:0051537	0.54448	1	0.332674	0.667327	0.570347	0.429653	0.460892	0.539108	-23.9282	-24.1237
CARHR053800	0.595743	1	0.056625	1.81616	AT1G58210	NET2A EMB1674	Networked 2A; EMBRYO DEFECTIVE 1674	GO:0000778,GO:0005884,GO:0005886,GO:0009793	0.544534	1	0.864374	0.135626	0.791088	0.208911	0.781363	0.218637	-15.506	-15.8636
CARHR026030	0.595843	1	0.199813	2.465	AT1G25425	CLE43	CLAVATA3/ESR-RELATED 43	GO:0005615,GO:0005739,GO:0007275	0.544644	1	0.43466	0.56534	0.647235	0.352765	0.535657	0.464343	-37.1043	-37.1915
CARHR223690	0.595843	1	0.075054	1.55077	AT4G17090	CT-BMY BMY8 AtBAM3 BAM3	BETA-AMYLASE 8; BETA-AMYLASE 3; chloroplast beta-amylase	GO:0000024,GO:0005983,GO:0009409,GO:0009507,GO:0009570,GO:0016161,GO:0102229	0.544644	1	0.810052	0.189947	0.732433	0.267567	0.768073	0.231927	-59.4879	-59.5564
CARHR030370	0.595893	1	0.101836	1.52866	AT1G30880			GO:0003674,GO:0005739,GO:0008150	0.544699	1	0.624429	0.37557	0.520273	0.479727	0.571253	0.428747	-50.1824	-50.1536
CARHR163300	0.595903	1	0.128174	2.40914					0.54471	1	0.530799	0.469201	0.723442	0.276558	0.590592	0.409407	-7.86987	-8.18135
CARHR250730	0.595993	1	0.16977	2.35712	AT4G02460	AtPMS1 PMS1	POSTMEIOTIC SEGREGATION 1	GO:0003697,GO:0005524,GO:0005634,GO:0006298,GO:0006310,GO:0009555,GO:0010154,GO:0016887,GO:0030983,GO:0032389,GO:0048316	0.544809	1	0.506914	0.493086	0.703134	0.296866	0.586476	0.413523	-29.7405	-29.9434
CARHR138030	0.596043	1	0.102181	1.57345	AT2G42975			GO:0003674,GO:0008150,GO:0009507,GO:0009535,GO:0016021	0.544863	1	0.690129	0.30987	0.588113	0.411887	0.637299	0.362701	-51.6411	-51.669
CARHR194130	0.596093	1	0.063327	1.94582					0.544918	1	0.247351	0.752649	0.13912	0.86088	0.244872	0.755128	-19.8824	-20.2316
CARHR279940	0.596093	1	0.139379	1.80883	AT5G65925			GO:0003674,GO:0008150	0.544918	1	0.651624	0.348376	0.509286	0.490714	0.575658	0.424341	-47.824	-47.8719
CARHR273200	0.596094	1	0.0435155	1.73063					0.544919	1	0.886853	0.113147	0.827229	0.17277	0.816483	0.183517	-24.412	-24.7928
CARHR272680	0.596545	1	0.104035	1.67012	AT5G58770	AtcPT4 cPT4	cis-prenyltransferase 4	GO:0002094,GO:0005829,GO:0006486,GO:0009507,GO:0009570,GO:0009668,GO:0016094,GO:0019408,GO:0045547	0.545412	1	0.756354	0.243646	0.65109	0.34891	0.700458	0.299542	-80.964	-81.3119
CARHR268920	0.596595	1	0.068442	1.48838	AT5G55610			GO:0005739,GO:0009507,GO:0009536,GO:0016020,GO:0016853	0.545467	1	0.738376	0.261624	0.807269	0.192731	0.769776	0.230224	-52.4193	-52.4748
CARHR277000	0.596645	1	0.12921	1.90535	AT5G63160	BT1	BTB and TAZ domain protein 1	GO:0003712,GO:0004402,GO:0005515,GO:0005516,GO:0005634,GO:0005737,GO:0006355,GO:0008270,GO:0009553,GO:0009555,GO:0009733,GO:0009751,GO:0016567,GO:0019005,GO:0030162,GO:0031625,GO:0042542,GO:0043161	0.545522	1	0.239121	0.760879	0.373663	0.626337	0.315242	0.684758	-49.0697	-49.0971
CARHR090800	0.596686	1	0.14353	2.58332	AT3G15700			GO:0005524,GO:0005634,GO:0006952,GO:0016787,GO:0043531	0.545566	1	0.504469	0.495531	0.717127	0.282873	0.574993	0.425007	-7.75473	-8.06444
CARHR048380	0.596846	1	0.0922585	1.50933	AT1G63120	RBL2 ATRBL2	RHOMBOID-like 2	GO:0000139,GO:0004252,GO:0005794,GO:0006508,GO:0009506,GO:0016021	0.545742	1	0.302872	0.697128	0.398568	0.601433	0.351706	0.648293	-55.0754	-55.1333
CARHR230750	0.596947	1	0.2063	2.52018	AT4G23410	TET5	tetraspanin5	GO:0005576,GO:0007568,GO:0016021,GO:0035265	0.545852	1	0.655632	0.344368	0.427329	0.572671	0.538351	0.461649	-38.0077	-38.3786
CARHR014510	0.596997	1	0.132637	1.88829	AT1G14120			GO:0005737,GO:0009852,GO:0016706,GO:0046872,GO:0050302,GO:0051213,GO:0055114	0.545907	1	0.41052	0.58948	0.266246	0.733753	0.348015	0.651985	-53.0044	-53.3409
CARHR090580	0.596997	1	0.096414	1.73171	AT3G15520			GO:0000413,GO:0003755,GO:0009507,GO:0009534,GO:0009535,GO:0009543,GO:0009579,GO:0031977	0.545907	1	0.706082	0.293919	0.806063	0.193938	0.748799	0.251202	-52.8859	-53.0249
CARHR248420	0.596997	1	0.138064	2.20532	AT4G00335	RHB1A	RING-H2 finger B1A	GO:0005634,GO:0008270,GO:0016567,GO:0016740,GO:0046872	0.545908	1	0.194624	0.805377	0.340977	0.659022	0.280349	0.71965	-44.4378	-44.6322
CARHR010890	0.597048	1	0.197165	2.77571					0.545963	1	0.749954	0.250045	0.51635	0.48365	0.614552	0.385449	-22.8448	-23.1194
CARHR032260	0.597199	1	0.200019	2.48619	AT1G32930	AtGALT31A GALT31A	glycosyltransferase of CAZY family GT31 A	GO:0000139,GO:0005515,GO:0005794,GO:0006486,GO:0008378,GO:0009793,GO:0016021,GO:0016757,GO:0016758	0.546128	1	0.40624	0.59376	0.626055	0.373945	0.514881	0.485119	-32.0469	-32.2781
CARHR056440	0.597249	1	0.062167	1.47932					0.546183	1	0.325109	0.674891	0.250401	0.749598	0.321136	0.678863	-20.8218	-20.8992
CARHR196900	0.597249	1	0.0737235	2.06388					0.546183	1	0.138176	0.861824	0.245517	0.754482	0.240662	0.759339	-12.1631	-12.5603
CARHR198780	0.597299	1	0.13018	1.84107	AT5G14530			GO:0000166,GO:0003682,GO:0005634,GO:0005737,GO:0009908,GO:0016571,GO:0042800,GO:0048188,GO:0048510,GO:0048586,GO:0080008,GO:0080182	0.546238	1	0.730213	0.269787	0.596802	0.403198	0.660041	0.339959	-44.0474	-44.1007
CARHR147100	0.59735	1	0.102415	1.53108	AT3G26100			GO:0005737,GO:0008150,GO:0008536	0.546293	1	0.481125	0.518875	0.375736	0.624263	0.429076	0.570924	-60.8531	-60.855
CARHR140960	0.59745	1	0.0479345	1.75461	AT2G45720			GO:0008150	0.546403	1	0.0767847	0.923215	0.12622	0.87378	0.10638	0.89362	-46.1086	-46.2435
CARHR206800	0.597501	1	0.196807	2.486	AT5G06100	ATMYB33 MYB33	myb domain protein 33	GO:0000981,GO:0001135,GO:0003677,GO:0003700,GO:0005634,GO:0006351,GO:0006355,GO:0006357,GO:0008285,GO:0009723,GO:0009735,GO:0009739,GO:0009740,GO:0009789,GO:0043068,GO:0043565,GO:0044212,GO:0045893,GO:0045926,GO:0048235,GO:0048653,GO:0048655,GO:1990019	0.546459	1	0.696524	0.303476	0.478265	0.521735	0.576657	0.423343	-32.5674	-32.8246
CARHR017450	0.597501	1	0.0502901	1.7306	AT1G16940			GO:0003674,GO:0005575,GO:0008150	0.546459	1	0.137637	0.862363	0.208329	0.791671	0.215509	0.784491	-16.9152	-17.2807
CARHR145260	0.597551	1	0.143193	1.8135	AT2G02820	MYB88 AtMYB88	myb domain protein 88	GO:0000981,GO:0001135,GO:0003677,GO:0003700,GO:0005634,GO:0006355,GO:0006357,GO:0009553,GO:0010052,GO:0043565,GO:0044212	0.546514	1	0.389392	0.610608	0.537528	0.462473	0.462857	0.537142	-55.877	-55.9219
CARHR255210	0.597601	1	0.0922785	1.52851	AT4G11360	RHA1B	RING-H2 finger A1B	GO:0004842,GO:0005634,GO:0008270,GO:0010200,GO:0016567,GO:0043161,GO:0046686,GO:0046872,GO:0061630	0.546569	1	0.615395	0.384605	0.709831	0.290168	0.659954	0.340046	-54.7174	-54.7863
CARHR133610	0.597702	1	0.118742	1.67412	AT2G38880	ATNF-YB1 ATHAP3 NF-YB1 HAP3A HAP3	HEME ACTIVATOR PROTEIN (YEAST) HOMOLOG 3A; NUCLEAR FACTOR Y SUBUNIT B1; HEME ACTIVATOR PROTEIN (YEAST) HOMOLOG 3; nuclear factor Y, subunit B1	GO:0003700,GO:0005515,GO:0005634,GO:0006351,GO:0006355,GO:0009414,GO:0016602,GO:0043565,GO:0046982	0.546679	1	0.671917	0.328082	0.552454	0.447546	0.609549	0.390452	-41.2603	-41.2334
CARHR151530	0.597753	1	0.0681925	1.57272	AT3G44620			GO:0004725,GO:0005737,GO:0006470,GO:0009507,GO:0009570	0.546734	1	0.160932	0.839068	0.230585	0.769415	0.200117	0.799883	-50.9522	-51.0538
CARHR289050	0.597753	1	0.022828	1.29339					0.546734	1	0.144035	0.855965	0.172749	0.827251	0.199687	0.800313	-19.1053	-19.4169
CARHR249060	0.597803	1	0.0399053	1.6154	AT4G01240			GO:0005634	0.54679	1	0.852261	0.147739	0.802616	0.197384	0.777242	0.222758	-22.3325	-22.6669
CARHR136470	0.597803	1	0.176666	2.32773	AT2G41350	EMB2819 AUG1 AtAUG1	augmin 1; EMBRYO DEFECTIVE 2819	GO:0003674,GO:0005737,GO:0005819	0.54679	1	0.73537	0.26463	0.546179	0.453821	0.629917	0.370083	-39.0076	-39.2178
CARHR072370	0.597854	1	0.004528	1.04878					0.546845	1	0.213446	0.786555	0.21767	0.78233	0.271115	0.728885	-11.8693	-12.1661
CARHR030810	0.597904	1	0.0262043	1.44424	AT1G31340	NEDD8 ATRUB1 RUB1	related to ubiquitin 1; ARABIDOPSIS THALIANA RELATED TO UBIQUITIN 1	GO:0005829,GO:0005886,GO:0006464,GO:0009693,GO:0009733,GO:0009790,GO:0045116	0.5469	1	0.0802385	0.919762	0.112989	0.887011	0.119162	0.880838	-35.7978	-36.0231
CARHR016000	0.597904	1	0.194583	2.4597	AT1G15440	PWP2 ATPWP2	periodic tryptophan protein 2; PERIODIC TRYPTOPHAN PROTEIN 2	GO:0000028,GO:0000166,GO:0000462,GO:0005515,GO:0005634,GO:0005730,GO:0006364,GO:0009553,GO:0009744,GO:0010119,GO:0030515,GO:0032040,GO:0034388,GO:0080008	0.5469	1	0.308708	0.691292	0.519169	0.480832	0.419935	0.580065	-40.568	-40.9466
CARHR214830	0.597954	1	0.048954	1.68852	AT5G37890			GO:0005634,GO:0006511,GO:0007275,GO:0008270,GO:0009411,GO:0016567,GO:0061630	0.546955	1	0.859892	0.140108	0.789957	0.210043	0.78447	0.21553	-17.5985	-17.9316
CARHR232500	0.598106	1	0.09509	1.99017	AT4G25110	MCP1c AtMCP1c MC2 AtMC2	metacaspase 1c; metacaspase 2	GO:0006508,GO:0006952,GO:0008234,GO:0043069	0.547121	1	0.138565	0.861436	0.23954	0.760459	0.197624	0.802376	-46.4624	-46.5371
CARHR086990	0.598156	1	0.0912515	1.52446	AT3G12490	ATCYSB ATCYS6 CYSB	ARABIDOPSIS THALIANA PHYTOCYSTATIN 6; cystatin B	GO:0002020,GO:0004869,GO:0005515,GO:0005576,GO:0005783,GO:0005829,GO:0006952,GO:0006972,GO:0006979,GO:0009409,GO:0009414,GO:0050897,GO:2000117	0.547176	1	0.281255	0.718745	0.372936	0.627064	0.328593	0.671407	-60.282	-60.3473
CARHR150240	0.598257	1	0.174858	2.88209	AT3G45440	LecRK-I.6	L-type lectin receptor kinase I.6	GO:0004672,GO:0004674,GO:0005524,GO:0005886,GO:0006468,GO:0016021,GO:0016301,GO:0030246	0.547287	1	0.787833	0.212168	0.580058	0.419942	0.651386	0.348614	-24.3768	-24.6841
CARHR072030	0.598561	1	0.179513	2.15486	AT1G78540	ATSHB SHB STATLB	SH2 domain protein B; ARABIDOPSIS THALIANA SH2 DOMAIN PROTEIN B; STAT-TYPE LINKER-SH2 DOMAIN FACTOR B	GO:0003700,GO:0004871,GO:0005634,GO:0006355,GO:0007165	0.547619	1	0.38901	0.61099	0.573953	0.426047	0.482602	0.517398	-44.2533	-44.4515
CARHR225050	0.598712	1	0.173775	2.08071					0.547785	1	0.394917	0.605083	0.570747	0.429254	0.483982	0.516018	-35.5149	-35.6026
CARHR166670	0.598763	1	0.169388	2.63785	AT3G56550			GO:0005739,GO:0008150,GO:0008270	0.547841	1	0.212828	0.787172	0.412152	0.587848	0.339353	0.660647	-18.1139	-18.4441
CARHR085300	0.598814	1	0.094435	1.59607	AT3G10720			GO:0005576,GO:0005618,GO:0009505,GO:0030599,GO:0042545,GO:0045330,GO:0045490	0.547896	1	0.750327	0.249673	0.653391	0.346609	0.698126	0.301874	-52.5633	-52.547
CARHR011130	0.598864	1	0.188222	2.26684	AT1G10910	EMB3103	EMBRYO DEFECTIVE 3103	GO:0003723,GO:0004519,GO:0005739,GO:0009451,GO:0009507,GO:0043231	0.547951	1	0.59715	0.40285	0.402679	0.597321	0.499186	0.500814	-45.0375	-45.2122
CARHR023400	0.598915	1	0.215497	2.82404	AT1G23020	FRO3 ATFRO3	FERRIC REDUCTION OXIDASE 3; ferric reduction oxidase 3	GO:0000293,GO:0016020	0.548007	1	0.348944	0.651057	0.589958	0.410042	0.475282	0.524718	-30.4392	-30.7421
CARHR278370	0.598965	1	0.0886477	2.19627					0.548062	1	0.685875	0.314124	0.828476	0.171523	0.707482	0.292518	-16.4987	-16.8423
CARHR041380	0.598965	1	0.0688535	2.0594	AT1G51310			GO:0004808,GO:0006396,GO:0009507	0.548062	1	0.252287	0.747713	0.139334	0.860666	0.245399	0.754601	-19.6586	-20.0239
CARHR090460	0.599067	1	0.128782	1.69983	AT3G15410			GO:0005886,GO:0007165	0.548173	1	0.412756	0.587244	0.545786	0.454213	0.480046	0.519954	-43.2015	-43.1746
CARHR036480	0.599117	1	0.0223588	1.30961					0.548229	1	0.139762	0.860238	0.171633	0.828367	0.196193	0.803807	-18.4364	-18.756
CARHR067640	0.599269	1	0.0993275	1.52064	AT1G74380	XXT5	xyloglucan xylosyltransferase 5	GO:0000139,GO:0005515,GO:0005768,GO:0005794,GO:0005802,GO:0009969,GO:0010411,GO:0016021,GO:0016740,GO:0016757,GO:0016758,GO:0033843,GO:0048767	0.548395	1	0.363152	0.636848	0.462959	0.537041	0.415071	0.584929	-55.2396	-55.235
CARHR013290	0.599422	1	0.169923	2.10455	AT1G12940	ATNRT2.5 NRT2.5	nitrate transporter2.5	GO:0005886,GO:0009705,GO:0015112,GO:0015706,GO:0016021,GO:0042128,GO:0055085,GO:0071249	0.548562	1	0.47314	0.52686	0.657983	0.342017	0.562075	0.437924	-43.1537	-43.1949
CARHR095780	0.599472	1	0.036759	1.3043	AT3G20190	PRK4	pollen receptor like kinase 4	GO:0004672,GO:0004674,GO:0005524,GO:0006468,GO:0007169,GO:0016021,GO:0016301,GO:0080092	0.548617	1	0.795698	0.204301	0.749146	0.250854	0.739829	0.260171	-20.4753	-20.6638
CARHR193170	0.599574	1	0.173201	2.54703	AT5G19730			GO:0005576,GO:0005618,GO:0005737,GO:0009505,GO:0009507,GO:0030599,GO:0042545,GO:0045330,GO:0045490	0.548728	1	0.763304	0.236696	0.565276	0.434725	0.644111	0.355889	-35.2007	-35.4667
CARHR060430	0.599625	1	0.116362	1.80728	AT1G67800			GO:0005515,GO:0005886,GO:0006499,GO:0009738,GO:0009789,GO:0016740,GO:0046872	0.548784	1	0.355042	0.644957	0.231956	0.768045	0.299148	0.700851	-43.7709	-43.7852
CARHR230080	0.599625	1	0.187889	2.62921	AT4G23020	TRM11	TON1 Recruiting Motif 11	GO:0003674,GO:0008150,GO:0009507	0.548784	1	0.414228	0.585772	0.646631	0.353369	0.521879	0.478121	-28.1544	-28.4143
CARHR004260	0.599625	1	0.189903	2.65183	AT1G04870	PRMT10 ATPRMT10	protein arginine methyltransferase 10	GO:0005634,GO:0005829,GO:0006355,GO:0008168,GO:0008469,GO:0010228,GO:0016277,GO:0019919,GO:0035241,GO:0035242	0.548784	1	0.230489	0.769512	0.439127	0.560873	0.353125	0.646875	-30.937	-31.3209
CARHR127580	0.599726	1	0.188104	3.10888	AT2G33560	BUBR1	BUB1-related (BUB1: budding uninhibited by benzymidazol 1)	GO:0000776,GO:0000778,GO:0004672,GO:0005515,GO:0005634,GO:0005737,GO:0005815,GO:0005828,GO:0005876,GO:0007094,GO:0010369,GO:0051754	0.548895	1	0.256751	0.743249	0.499406	0.500595	0.404367	0.595634	-15.3718	-15.6384
CARHR099460	0.599828	1	0.0159307	1.17254					0.549007	1	0.785403	0.214597	0.804735	0.195265	0.75473	0.245271	-20.3189	-20.5219
CARHR096240	0.599929	1	0.134865	1.80409	AT3G20480	LpxK AtLpxK	lipid X K	GO:0005524,GO:0005739,GO:0009029,GO:0009245,GO:0016020,GO:0016021,GO:0016310,GO:2001289	0.549118	1	0.531221	0.468779	0.672154	0.327846	0.598256	0.401744	-49.9151	-49.9421
CARHR248710	0.599929	1	0.0718495	1.7345					0.549118	1	0.715479	0.284521	0.812711	0.187289	0.726136	0.273864	-22.3083	-22.5139
CARHR239600	0.600031	1	0.0615585	1.89666					0.549229	1	0.1329	0.867101	0.218118	0.781882	0.218795	0.781205	-15.4456	-15.8081
CARHR243010	0.600031	1	0.102013	1.52005	AT4G34710	SPE2 ADC2 ATADC2	arginine decarboxylase 2	GO:0005515,GO:0005634,GO:0005829,GO:0006527,GO:0006596,GO:0006970,GO:0006979,GO:0008295,GO:0008792,GO:0009409,GO:0009446,GO:0009507,GO:0009611,GO:0009651,GO:0009737,GO:0009753,GO:0009793,GO:0042803,GO:0048316,GO:0080167	0.549229	1	0.411081	0.588919	0.514424	0.485576	0.462903	0.537097	-58.304	-58.2861
CARHR143310	0.600133	1	0.184954	2.22627	AT2G47920	NET3C	Networked 3C	GO:0003779,GO:0005739,GO:0005789,GO:0005886	0.54934	1	0.386279	0.613721	0.583368	0.416632	0.484463	0.515536	-33.3565	-33.3977
CARHR235000	0.600234	1	0.126302	1.76105	AT4G27350			GO:0003674,GO:0008150	0.549452	1	0.43128	0.56872	0.299847	0.700152	0.369302	0.630698	-50.1489	-50.1436
CARHR023270	0.600285	1	0.0020175	1.0316					0.549508	1	0.174028	0.825972	0.168318	0.831682	0.223447	0.776552	-16.3077	-16.6148
CARHR276930	0.600285	1	0.118755	1.62372	AT5G63110	SIL1 ATHDA6 AXE1 RTS1 HDA6 RPD3B	HISTONE DEACETYLASE 6; RNA-MEDIATED TRANSCRIPTIONAL SILENCING 1; histone deacetylase 6	GO:0004407,GO:0005515,GO:0005634,GO:0005730,GO:0006351,GO:0006355,GO:0009651,GO:0009737,GO:0009793,GO:0009941,GO:0010228,GO:0010431,GO:0016441,GO:0016458,GO:0016575,GO:0032041	0.549508	1	0.568005	0.431995	0.447643	0.552357	0.506926	0.493073	-47.9993	-47.9453
CARHR262620	0.600438	1	0.121173	1.67015	AT5G39670			GO:0005509,GO:0005575,GO:0008150	0.549675	1	0.519653	0.480347	0.641141	0.358859	0.577901	0.422099	-61.845	-62.0228
CARHR163050	0.600438	1	0.160322	2.85514					0.549675	1	0.79022	0.20978	0.574592	0.425407	0.642988	0.357011	-20.1121	-20.3934
CARHR062680	0.600489	1	0.166378	2.08512	AT1G69690	AtTCP15 TCP15	TEOSINTE BRANCHED1/CYCLOIDEA/PCF 15	GO:0003677,GO:0003700,GO:0005515,GO:0005634,GO:0006351,GO:0006355,GO:0007623,GO:0008283,GO:0009735,GO:0010229,GO:0010252,GO:0031540,GO:0042023,GO:0048467	0.549731	1	0.316763	0.683237	0.490557	0.509443	0.407562	0.592438	-36.3513	-36.4894
CARHR262090	0.600489	1	0.18842	2.37575	AT5G40010	AATP1 ASD	AAA-ATPase 1; ATPase-in-Seed-Development	GO:0005524,GO:0005739,GO:0005783,GO:0005886,GO:0009409,GO:0009414,GO:0009651,GO:0009737,GO:0010154,GO:0010431,GO:0016021,GO:0016887,GO:0031966	0.549731	1	0.562438	0.437561	0.356167	0.643833	0.466932	0.533068	-42.9918	-43.1262
CARHR014400	0.60059	1	0.205549	2.53124	AT1G14030	LSMT-L	lysine methyltransferase (LSMT)-like	GO:0005515,GO:0009507,GO:0009570,GO:0016279,GO:0018023,GO:0018026,GO:0030785	0.549842	1	0.672211	0.327788	0.446747	0.553253	0.554262	0.445738	-38.6931	-39.041
CARHR291280	0.600692	1	0.0466745	1.62971					0.549954	1	0.23576	0.76424	0.157358	0.842642	0.24638	0.753621	-19.0441	-19.3718
CARHR126610	0.600743	1	0.190199	2.30879	AT2G32720	CYTB5-D ATCB5-B CB5-B B5 4	cytochrome B5 isoform B; ARABIDOPSIS CYTOCHROME B5 ISOFORM B	GO:0005515,GO:0005783,GO:0005789,GO:0016021,GO:0020037,GO:0043447,GO:0046872,GO:0055114	0.55001	1	0.380987	0.619013	0.583197	0.416803	0.482353	0.517647	-33.8978	-34.0162
CARHR171080	0.600794	1	0.126064	1.70839	AT3G60680			GO:0003674,GO:0005777,GO:0005856,GO:0008150	0.550065	1	0.351733	0.648267	0.478302	0.521698	0.416644	0.583356	-38.5408	-38.5189
CARHR192620	0.600998	1	0.124572	1.68099	AT5G20200			GO:0003674,GO:0005634,GO:0008150	0.550289	1	0.509304	0.490696	0.381499	0.618502	0.44688	0.55312	-49.1538	-49.1218
CARHR157720	0.6011	1	0.0878485	1.78551	AT3G48920	MYB45 AtMYB45	myb domain protein 45	GO:0000981,GO:0001135,GO:0003677,GO:0003700,GO:0005634,GO:0006355,GO:0006357,GO:0009751,GO:0030154,GO:0043565,GO:0044212	0.550401	1	0.198756	0.801245	0.307364	0.692636	0.283504	0.716496	-22.3583	-22.5453
CARHR230600	0.6011	1	0.0806116	1.76301					0.550401	1	0.297834	0.702166	0.198613	0.801387	0.281035	0.718965	-26.2242	-26.3408
CARHR009010	0.601202	1	0.14783	1.89319	AT1G09140	At-SR30 SR30 ATSRP30.2 ATSRP30 ATSRP30.1	Serine/Arginine-Rich Protein Splicing Factor 30; SERINE-ARGININE PROTEIN 30	GO:0003723,GO:0005515,GO:0005634,GO:0005681,GO:0005737	0.550512	1	0.490017	0.509983	0.337087	0.662913	0.41576	0.58424	-41.5375	-41.5614
CARHR012620	0.601202	1	0.144122	1.94671	AT1G12320			GO:0003674,GO:0008150	0.550512	1	0.713338	0.286662	0.566724	0.433275	0.632309	0.36769	-50.6581	-50.6799
CARHR264900	0.601304	1	0.105933	2.50931	AT5G51960			GO:0003674,GO:0005575,GO:0008150	0.550624	1	0.675057	0.324943	0.836662	0.163337	0.7028	0.2972	-17.4732	-17.8596
CARHR054590	0.601304	1	0.009187	1.12911					0.550624	1	0.148877	0.851123	0.167482	0.832518	0.202371	0.797629	-20.3642	-20.6715
CARHR192380	0.601355	1	0.178794	2.53921	AT5G20420	CHR42	chromatin remodeling 42	GO:0003677,GO:0004386,GO:0005524,GO:0005634	0.55068	1	0.559809	0.440192	0.342502	0.657497	0.465646	0.534354	-30.2485	-30.5085
CARHR009330	0.601509	1	0.0446247	1.67728	AT1G09370			GO:0009507	0.550848	1	0.134719	0.865281	0.198874	0.801126	0.211693	0.788307	-17.6608	-17.9897
CARHR227280	0.601509	1	0.176458	2.90323	AT4G20460			GO:0003824,GO:0003978,GO:0005794,GO:0006012,GO:0009225,GO:0016021,GO:0032580,GO:0033358,GO:0045227,GO:0050373	0.550848	1	0.530538	0.469462	0.291588	0.708411	0.435603	0.564397	-14.9428	-15.2569
CARHR245870	0.601509	1	0.0953345	1.55865	AT4G37470	KAI2	KARRIKIN INSENSITIVE 2	GO:0005634,GO:0005737,GO:0005829,GO:0009640,GO:0009704,GO:0016787,GO:0080167	0.550848	1	0.27517	0.72483	0.371576	0.628424	0.32504	0.67496	-68.1625	-68.2713
CARHR043510	0.601713	1	0.115686	1.60787	AT1G53280	AtDJ1B DJ-1b DJ1B	DJ-1 homolog B	GO:0006541,GO:0009507,GO:0009570,GO:0016740,GO:0019172,GO:0019249,GO:0061727	0.551072	1	0.443635	0.556365	0.561446	0.438555	0.502763	0.497237	-44.8344	-44.7726
CARHR186900	0.601713	1	0.120137	1.92192	AT5G26670			GO:0005576,GO:0052689	0.551072	1	0.627628	0.372372	0.473747	0.526254	0.531847	0.468153	-30.1053	-30.5314
CARHR179740	0.601815	1	0.145284	1.85816	AT5G43745			GO:0005634,GO:0009507,GO:0009941,GO:0016021	0.551184	1	0.650947	0.349053	0.504431	0.495569	0.575321	0.424679	-45.6206	-45.6862
CARHR222420	0.601815	1	0.113676	1.60844	AT4G16130	ATISA1 ARA1 ISA1	arabinose kinase	GO:0004335,GO:0005524,GO:0005534,GO:0005737,GO:0005829,GO:0009506,GO:0009702,GO:0016021,GO:0019566	0.551184	1	0.625142	0.374858	0.509972	0.490028	0.566276	0.433725	-47.4723	-47.4198
CARHR159460	0.601867	1	0.207689	2.66348					0.55124	1	0.701614	0.298386	0.477652	0.522348	0.58028	0.41972	-33.608	-33.852
CARHR161820	0.601918	1	0.168942	2.14248	AT3G52110			GO:0004527,GO:0005634,GO:0008150,GO:0016021	0.551296	1	0.486494	0.513506	0.670856	0.329145	0.572975	0.427024	-30.9769	-31.0253
CARHR126830	0.602225	1	0.0670101	1.84849	AT2G32890	RALFL17	RALF-like 17	GO:0004871,GO:0005576,GO:0007267,GO:0048046	0.551633	1	0.156135	0.843865	0.246113	0.753887	0.245757	0.754243	-13.7985	-14.1422
CARHR192990	0.602276	1	0.160808	1.98277	AT5G19875			GO:0003674,GO:0005739,GO:0006979,GO:0016021	0.551689	1	0.639033	0.360967	0.473633	0.526366	0.553566	0.446433	-38.9173	-38.9355
CARHR248670	0.602327	1	0.121827	1.65413	AT4G00520				0.551745	1	0.399472	0.600528	0.525506	0.474494	0.463984	0.536016	-44.4618	-44.4199
CARHR167570	0.602327	1	0.015206	1.20202	AT3G57380			GO:0005576	0.551745	1	0.809918	0.190082	0.841854	0.158146	0.777965	0.222035	-19.5033	-19.7948
CARHR287640	0.602481	1	0.104141	2.02874	AT5G41590			GO:0003674,GO:0005575	0.551914	1	0.197777	0.802223	0.33885	0.66115	0.308337	0.691663	-36.9632	-37.4115
CARHR200500	0.602533	1	0.0531785	1.33833	AT5G12950			GO:0005576,GO:0005773,GO:0009505,GO:0016874	0.55197	1	0.281797	0.718203	0.228075	0.771925	0.259382	0.740618	-69.9445	-70.0999
CARHR207590	0.602584	1	0.100512	1.53962	AT5G05690	CYP90A1 CPD DWF3 CBB3 CYP90A CYP90	CONSTITUTIVE PHOTOMORPHOGENIC DWARF; CYTOCHROME P450 90A1; DWARF 3; CABBAGE 3	GO:0004497,GO:0005506,GO:0005739,GO:0009826,GO:0009911,GO:0010224,GO:0010268,GO:0010584,GO:0016021,GO:0016125,GO:0016132,GO:0016705,GO:0019825,GO:0020037,GO:0048657,GO:0055114	0.552026	1	0.559458	0.440541	0.660482	0.339519	0.609039	0.39096	-62.4783	-62.4487
CARHR056460	0.602686	1	0.124649	1.7255	AT1G65010			GO:0005634,GO:0005875,GO:0009908	0.552139	1	0.678304	0.321696	0.551832	0.448169	0.613745	0.386255	-54.6097	-54.6694
CARHR294160	0.602891	1	0.1114	1.59444	AT4G38430	ATROPGEF1 ROPGEF1	ROP (rho of plants) guanine nucleotide exchange factor 1	GO:0005089,GO:0005515,GO:0005634,GO:0005829,GO:0005886,GO:0009860,GO:0016324,GO:0080092,GO:2000012,GO:2001108	0.552364	1	0.515245	0.484755	0.627177	0.372823	0.570489	0.429511	-48.2781	-48.2763
CARHR191210	0.602943	1	0.134177	1.77503	AT5G22330	ATTIP49A RIN1	RESISTANCE TO PSEUDOMONAS SYRINGAE PV MACULICOLA INTERACTOR 1	GO:0000492,GO:0000812,GO:0004003,GO:0005515,GO:0005524,GO:0005634,GO:0005730,GO:0005829,GO:0006338,GO:0006357,GO:0009507,GO:0009908,GO:0016573,GO:0030154,GO:0031011,GO:0035267,GO:0043141,GO:0048507,GO:0097255,GO:2000072	0.55242	1	0.65277	0.34723	0.514158	0.485842	0.580373	0.419627	-43.667	-43.6895
CARHR035910	0.603148	1	0.0835965	1.42237	AT1G44350	ILL6	IAA-leucine resistant (ILR)-like gene 6	GO:0005576,GO:0006508,GO:0008237,GO:0009694,GO:0009753,GO:0009850,GO:0010112,GO:0010178,GO:0046872,GO:1990206	0.552645	1	0.440013	0.559987	0.527478	0.472521	0.484391	0.51561	-73.9931	-74.1359
CARHR013490	0.603251	1	0.145303	1.87934	AT1G13120	AtGLE1 GLE1	A. thaliana homolog of yeast GLE1	GO:0000822,GO:0005515,GO:0005543,GO:0005634,GO:0005635,GO:0005737,GO:0006406,GO:0006446,GO:0006449,GO:0009793,GO:0016973,GO:0031369,GO:0044614,GO:0048316	0.552758	1	0.513567	0.486434	0.663776	0.336224	0.584568	0.415432	-37.1808	-37.1687
CARHR208760	0.603302	1	0.205269	2.53329	AT5G04510	PDK1 ATPDK1	3-phosphoinositide-dependent protein kinase 1	GO:0004672,GO:0004674,GO:0004676,GO:0005515,GO:0005524,GO:0005622,GO:0005634,GO:0005737,GO:0006468,GO:0016020,GO:0016301,GO:0018105,GO:0035091,GO:0035556,GO:0045860,GO:0046777,GO:0070300	0.552814	1	0.365945	0.634054	0.583951	0.41605	0.473691	0.526308	-39.2657	-39.5212
CARHR279230	0.603302	1	0.191306	3.06663	AT5G65280	GCL1	GCR2-like 1	GO:0003824,GO:0005737,GO:0005886,GO:0007165,GO:0019898	0.552814	1	0.598208	0.401792	0.337409	0.662591	0.47856	0.521439	-21.1413	-21.4083
CARHR242350	0.60356	1	0.1887	2.72129	AT4G34412			GO:0003674,GO:0005634,GO:0005829,GO:0008150	0.553096	1	0.236266	0.763733	0.448634	0.551366	0.359575	0.640424	-30.7628	-31.0342
CARHR068590	0.603663	1	0.141975	2.67705	AT1G75260			GO:0009507,GO:0016651	0.553209	1	0.189458	0.810542	0.37293	0.62707	0.317151	0.682849	-17.1017	-17.3669
CARHR049170	0.603766	1	0.209181	2.94748	AT1G62680			GO:0005739	0.553322	1	0.281449	0.718551	0.524771	0.475229	0.415735	0.584265	-25.6574	-25.871
CARHR009410	0.603869	1	0.073588	1.90004	AT1G09440			GO:0005886,GO:0016301	0.553435	1	0.302764	0.697237	0.181786	0.818214	0.295723	0.704276	-15.6306	-15.9443
CARHR187660	0.60392	1	0.178158	2.9769					0.553491	1	0.474051	0.525949	0.720577	0.279423	0.568083	0.431916	-14.8345	-15.1174
CARHR072190	0.603972	1	0.09579	1.76901	AT1G78660	ATGGH1 GGH1	gamma-glutamyl hydrolase 1	GO:0005576,GO:0005615,GO:0005618,GO:0005773,GO:0008242,GO:0034722,GO:0046900	0.553548	1	0.815522	0.184478	0.716719	0.283282	0.759191	0.240809	-40.6681	-40.6602
CARHR111470	0.604075	1	0.044176	1.63312	AT2G20800	NDB4	NAD(P)H dehydrogenase B4	GO:0003954,GO:0005509,GO:0005739,GO:0005777,GO:0009536,GO:0031314	0.553661	1	0.134846	0.865155	0.198717	0.801283	0.211895	0.788104	-16.8485	-17.1668
CARHR045620	0.604384	1	0.104376	1.52793	AT1G55910	ZIP11	zinc transporter 11 precursor	GO:0005385,GO:0005886,GO:0006812,GO:0008324,GO:0016020,GO:0016021,GO:0046873,GO:0071577	0.554	1	0.570314	0.429687	0.463668	0.536331	0.517018	0.482982	-59.733	-59.7176
CARHR123640	0.604487	1	0.149639	2.1053	AT2G30320			GO:0003723,GO:0005634,GO:0009982	0.554113	1	0.748757	0.251244	0.592492	0.407508	0.660879	0.339122	-44.5121	-44.6737
CARHR124610	0.604591	1	0.0858925	1.5598					0.554226	1	0.228916	0.771084	0.314549	0.685451	0.275224	0.724776	-55.7992	-55.8464
CARHR225950	0.604591	1	0.18813	2.63223	AT4G19050			GO:0005524,GO:0005634,GO:0043531	0.554226	1	0.271352	0.728648	0.493316	0.506683	0.404969	0.595031	-35.1448	-35.4616
CARHR179760	0.604694	1	0.146152	2.44705					0.55434	1	0.209995	0.790005	0.391122	0.608877	0.333877	0.666123	-17.2057	-17.484
CARHR258010	0.604694	1	0.136757	2.56298	AT5G50390	EMB3141	EMBRYO DEFECTIVE 3141	GO:0003723,GO:0004519,GO:0008270,GO:0009451,GO:0009507,GO:0043231	0.55434	1	0.145176	0.854824	0.313116	0.686884	0.259761	0.740239	-39.1552	-39.6477
CARHR205260	0.605004	1	0.037489	1.51679					0.55468	1	0.862999	0.137001	0.809285	0.190715	0.793141	0.206859	-18.6531	-18.9792
CARHR032430	0.605159	1	0.0682005	1.69789	AT1G33110			GO:0005215,GO:0005886,GO:0006855,GO:0015238,GO:0015297,GO:0016020,GO:0016021	0.55485	1	0.80045	0.199549	0.872294	0.127707	0.830558	0.169442	-45.4775	-45.5065
CARHR028400	0.605315	1	0.0371862	1.4959	AT1G29090			GO:0005576,GO:0006508,GO:0008234	0.55502	1	0.161085	0.838915	0.223284	0.776716	0.253829	0.746171	-12.1089	-12.4601
CARHR286840	0.605366	1	0.014512	1.18515	AT5G33300			GO:0003777,GO:0005737,GO:0007018	0.555077	1	0.855424	0.144576	0.835206	0.164794	0.800211	0.199789	-20.2162	-20.5198
CARHR203450	0.605418	1	0.104646	1.53211	AT5G09890			GO:0005737,GO:0005829,GO:0016301	0.555134	1	0.42164	0.57836	0.525439	0.474561	0.47485	0.52515	-53.9248	-53.9235
CARHR193680	0.605522	1	0.108062	1.56006	AT5G19290			GO:0003824,GO:0005737,GO:0005783,GO:0005794,GO:0005886,GO:0006629,GO:0047372	0.555247	1	0.597471	0.402529	0.489299	0.510701	0.542663	0.457336	-61.8126	-61.8019
CARHR057730	0.605522	1	0.0216935	1.30008					0.555247	1	0.860063	0.139937	0.835554	0.164446	0.802087	0.197912	-19.5861	-19.8832
CARHR097710	0.605781	1	0.119695	1.82915					0.555532	1	0.239622	0.760378	0.365239	0.63476	0.312658	0.687342	-49.9539	-49.9457
CARHR276480	0.605833	1	0.177131	2.22387	AT5G62680	GTR2 AtNPF2.11 NPF2.11	GLUCOSINOLATE TRANSPORTER-2; NRT1/ PTR family 2.11	GO:0005215,GO:0005886,GO:0006857,GO:0009506,GO:0016020,GO:0016021,GO:0055085,GO:0080167,GO:0090448,GO:0090449,GO:1901349	0.555589	1	0.32452	0.675481	0.516875	0.483125	0.424644	0.575357	-43.1178	-43.4455
CARHR064600	0.605937	1	0.0879575	1.66725	AT1G71310	RAD52-1 RAD52-1B.2 RAD52-1A ODB1 RAD52-1B.1	radiation sensitive 51-1; Organellar DNA-Binding protein 1	GO:0000373,GO:0000724,GO:0003677,GO:0003690,GO:0003697,GO:0005515,GO:0005634,GO:0005739,GO:0006281,GO:0050897	0.555702	1	0.357235	0.642765	0.251231	0.748769	0.332046	0.667954	-35.8267	-35.9064
CARHR128700	0.605989	1	0.0471525	1.43272					0.555759	1	0.357272	0.642728	0.278249	0.72175	0.372985	0.627015	-11.8995	-12.1646
CARHR253960	0.605989	1	0.0792245	1.40177	AT4G12290			GO:0005507,GO:0005576,GO:0005768,GO:0005773,GO:0005794,GO:0005802,GO:0008131,GO:0016021,GO:0048038,GO:0055114	0.555759	1	0.565803	0.434197	0.649224	0.350776	0.607184	0.392816	-71.7455	-71.8812
CARHR038910	0.60604	1	0.121393	1.64998	AT1G48920	PARL1 NUC-L1 ATNUC-L1	nucleolin like 1; PARALLEL 1	GO:0000478,GO:0003676,GO:0003677,GO:0003729,GO:0005730,GO:0005739,GO:0006364,GO:0010305,GO:0010588,GO:0042254,GO:0048364,GO:0048366,GO:0048367,GO:0080056,GO:0080057	0.555816	1	0.588811	0.411189	0.461957	0.538043	0.52515	0.474851	-47.5543	-47.5181
CARHR143680	0.606144	1	0.155367	1.93284	AT2G01130			GO:0003676,GO:0004386,GO:0005524,GO:0005634	0.55593	1	0.641903	0.358096	0.482509	0.51749	0.559006	0.440993	-60.6437	-60.8097
CARHR196070	0.6063	1	0.0188785	1.16953	AT5G17160			GO:0003674,GO:0005634,GO:0008150	0.556101	1	0.771207	0.228794	0.793846	0.206154	0.741514	0.258487	-21.2647	-21.505
CARHR017790	0.606404	1	0.206144	2.63642	AT1G17210	ILP1 ATILP1	IAP-like protein 1; ARABIDOPSIS IAP-LIKE PROTEIN	GO:0005634,GO:0005829,GO:0008270,GO:0009524	0.556215	1	0.701961	0.298039	0.473668	0.526332	0.58197	0.418031	-35.956	-36.2193
CARHR051050	0.606456	1	0.141474	2.45513					0.556272	1	0.53878	0.46122	0.743163	0.256837	0.600823	0.399177	-13.4942	-13.8209
CARHR172190	0.60656	1	0.119237	1.64913	AT3G61860	ATRSP31 At-RS31 RSP31 RS31	arginine/serine-rich splicing factor 31	GO:0000398,GO:0003723,GO:0005681,GO:0005737,GO:0008380,GO:0016607	0.556386	1	0.628471	0.37153	0.508059	0.491941	0.567077	0.432923	-52.0635	-52.0264
CARHR023180	0.606716	1	0.186863	2.5382	AT1G22830			GO:0005739,GO:0008150	0.556557	1	0.676246	0.323755	0.468622	0.531378	0.56383	0.43617	-27.5129	-27.7495
CARHR293310	0.606872	1	0.20303	3.0337					0.556729	1	0.695514	0.304486	0.431625	0.568376	0.552402	0.447598	-21.7473	-22.0428
CARHR115040	0.606976	1	0.100435	1.56639	AT2G26210			GO:0005737,GO:0008150	0.556843	1	0.412743	0.587257	0.30728	0.69272	0.363061	0.636939	-45.0834	-45.0504
CARHR214050	0.607028	1	0.120024	1.7055	AT5G38600			GO:0003676,GO:0005634,GO:0008150,GO:0008270	0.5569	1	0.305725	0.694275	0.429904	0.570096	0.371065	0.628935	-40.3956	-40.3641
CARHR072850	0.607029	1	0.128965	1.78983					0.5569	1	0.296351	0.703649	0.429368	0.570632	0.36732	0.63268	-39.448	-39.4511
CARHR018780	0.607081	1	0.0263653	1.37194	AT1G18200	RABA6b AtRABA6b	RAB GTPase homolog A6B	GO:0003924,GO:0005525,GO:0005634,GO:0005768,GO:0005886,GO:0015031	0.556957	1	0.843978	0.156022	0.803427	0.196573	0.772798	0.227203	-15.1866	-15.5
CARHR202630	0.607081	1	0.125107	1.79172	AT5G10690			GO:0005739,GO:0005829,GO:0008150	0.556957	1	0.597824	0.402176	0.726044	0.273956	0.656558	0.343442	-50.047	-50.1235
CARHR024170	0.607081	1	0.116701	2.36749	AT1G23750			GO:0008150	0.556957	1	0.135803	0.864197	0.276265	0.723735	0.235143	0.764857	-33.212	-33.6625
CARHR109800	0.607185	1	0.148111	1.8618	AT2G19350			GO:0003674,GO:0008150,GO:0016021	0.557072	1	0.575262	0.424738	0.424084	0.575917	0.498887	0.501112	-43.4697	-43.4845
CARHR194940	0.607237	1	0.053724	1.28567	AT5G18130			GO:0003674,GO:0005634,GO:0008150,GO:0016021	0.557129	1	0.356548	0.643452	0.303204	0.696797	0.334879	0.665122	-73.1569	-73.3379
CARHR049870	0.607289	1	0.0816155	1.48992	AT1G62260,AT1G62250				0.557186	1	0.662036	0.337964	0.742969	0.25703	0.70005	0.29995	-60.3966	-60.4733
CARHR230890	0.607289	1	0.031536	1.43823					0.557186	1	0.15802	0.841981	0.203312	0.796689	0.232868	0.767132	-14.3747	-14.6793
CARHR200690	0.607341	1	0.123267	1.66139	AT5G12410			GO:0005634,GO:0005829,GO:0008150	0.557243	1	0.423675	0.576326	0.550574	0.449426	0.487842	0.512158	-42.1666	-42.1268
CARHR046500	0.607393	1	0.119134	1.62645	AT1G64430			GO:0003674,GO:0008150,GO:0009507	0.5573	1	0.542641	0.457359	0.421593	0.578407	0.483323	0.516677	-55.1643	-55.1581
CARHR245470	0.607446	1	0.0871745	1.5007	AT4G37040	MAP1D	methionine aminopeptidase 1D	GO:0004177,GO:0005739,GO:0006508,GO:0008235,GO:0009507,GO:0009737,GO:0031365,GO:0046872	0.557358	1	0.636135	0.363866	0.725098	0.274902	0.678854	0.321146	-51.5059	-51.5135
CARHR068210	0.607498	1	0.004377	1.05602	AT1G74890	ARR15	response regulator 15	GO:0000156,GO:0000160,GO:0005515,GO:0005634,GO:0005737,GO:0006351,GO:0006355,GO:0009735,GO:0009736	0.557415	1	0.813284	0.186716	0.82815	0.17185	0.770721	0.229279	-18.2439	-18.5398
CARHR123300	0.607706	1	0.050628	1.66362					0.557644	1	0.861695	0.138305	0.793928	0.206072	0.788558	0.211442	-17.6384	-18.005
CARHR052100	0.607759	1	0.15136	2.34152					0.557701	1	0.649883	0.350116	0.450415	0.549585	0.535783	0.464216	-25.5157	-25.8875
CARHR044220	0.607968	1	0.123468	1.73233					0.557931	1	0.305539	0.694461	0.431079	0.568921	0.372461	0.62754	-42.5776	-42.5568
CARHR245560	0.60802	1	0.166517	2.12491	AT4G36945			GO:0005886	0.557988	1	0.552231	0.447769	0.368283	0.631717	0.466851	0.533149	-39.6971	-39.9691
CARHR148850	0.608125	1	0.178088	2.12027	AT3G27470			GO:0008150,GO:0016757	0.558103	1	0.586734	0.413266	0.404353	0.595647	0.494004	0.505996	-42.8068	-42.932
CARHR142540	0.608177	1	0.143796	1.83472					0.55816	1	0.58076	0.41924	0.429638	0.570362	0.504996	0.495004	-57.9788	-58.0515
CARHR210120	0.608177	1	0.120245	1.67986					0.55816	1	0.665484	0.334516	0.540291	0.459709	0.600903	0.399097	-57.1551	-57.1564
CARHR232770	0.608229	1	0.158071	2.23115	AT4G25360	TBL18	TRICHOME BIREFRINGENCE-LIKE 18	GO:0005794,GO:0009507,GO:0016021,GO:0016413,GO:0071554	0.558217	1	0.768242	0.231759	0.597079	0.402921	0.669067	0.330933	-33.8244	-34.167
CARHR025060	0.608438	1	0.171117	2.85696	AT1G26840	ORC6 ATORC6	ARABIDOPSIS THALIANA ORIGIN RECOGNITION COMPLEX PROTEIN 6; origin recognition complex protein 6	GO:0000808,GO:0003688,GO:0005515,GO:0005634,GO:0005664,GO:0006260,GO:0006270,GO:0009555	0.558447	1	0.479837	0.520163	0.715256	0.284743	0.567144	0.432856	-14.4108	-14.6958
CARHR069390	0.608438	1	0.1209	1.64803	AT1G75840	ATROP4 ROP4 ATGP3 ARAC5	RAC-like GTP binding protein 5; ARABIDOPSIS THALIANA GERANYLGERANYLATED PROTEIN 3; RHO-LIKE GTP BINDING PROTEIN 4	GO:0003924,GO:0005515,GO:0005525,GO:0005634,GO:0005730,GO:0005737,GO:0005886,GO:0007264,GO:0009524,GO:0019901,GO:0040007	0.558447	1	0.599656	0.400344	0.478614	0.521386	0.538482	0.461518	-41.7689	-41.7194
CARHR075340	0.608596	1	0.150865	2.59208	AT3G01560			GO:0005634	0.55862	1	0.177842	0.822157	0.36005	0.639949	0.297644	0.702357	-27.5592	-27.9349
CARHR073980	0.608962	1	0.102138	1.5262	AT5G51280			GO:0003676,GO:0003723,GO:0005524,GO:0005634,GO:0008026,GO:0008270	0.559022	1	0.383761	0.61624	0.484922	0.515077	0.434494	0.565506	-53.6043	-53.586
CARHR171500	0.608962	1	0.112657	1.61042	AT3G61190	BAP1	BON association protein 1	GO:0005515,GO:0005543,GO:0005739,GO:0006952,GO:0009266,GO:0009408,GO:0009409,GO:0009611,GO:0009751,GO:0016020,GO:0019725,GO:0031348	0.559022	1	0.510589	0.489411	0.628876	0.371125	0.567314	0.432686	-65.204	-65.3265
CARHR189370	0.609015	1	0.0356685	1.50082					0.55908	1	0.14705	0.85295	0.196125	0.803875	0.213131	0.786869	-17.9135	-18.2475
CARHR128550	0.60912	1	0.111528	1.58195	AT2G34470	UREG PSKF109	urease accessory protein G	GO:0000166,GO:0003924,GO:0005525,GO:0005737,GO:0006807,GO:0016020,GO:0016151,GO:0043085,GO:0046872,GO:1905182	0.559195	1	0.515655	0.484345	0.403929	0.596071	0.459996	0.540004	-47.2082	-47.1728
CARHR287040	0.609225	1	0.133034	1.83072	AT1G31480	SGR2	SHOOT GRAVITROPISM 2	GO:0004620,GO:0005737,GO:0005773,GO:0008970,GO:0009506,GO:0009590,GO:0009630,GO:0009660,GO:0009705,GO:0009959,GO:0016042,GO:0046872	0.55931	1	0.290847	0.709152	0.427887	0.572113	0.363573	0.636427	-44.3631	-44.3667
CARHR040800	0.609382	1	0.194409	3.00197					0.559483	1	0.528558	0.471442	0.282297	0.717703	0.429002	0.570998	-17.9173	-18.1575
CARHR235900	0.609487	1	0.185805	2.61965	AT4G28190	ULT1 ULT	ULTRAPETALA; ULTRAPETALA1	GO:0003677,GO:0005515,GO:0005634,GO:0005737,GO:0005829,GO:0006351,GO:0006355,GO:0007275,GO:0009910,GO:0010022,GO:0010080,GO:0010081,GO:0010582	0.559598	1	0.555844	0.444157	0.319732	0.680268	0.449066	0.550934	-17.3093	-17.5705
CARHR222220	0.609487	1	0.104548	1.55331	AT4G15470	LFG5 AtLFG5	LIFEGUARD 5	GO:0016021	0.559598	1	0.348194	0.651806	0.451995	0.548006	0.401701	0.598298	-68.5545	-68.6141
CARHR203400	0.60954	1	0.0211856	1.29671					0.559656	1	0.197857	0.802142	0.157665	0.842335	0.224422	0.775578	-19.3665	-19.6579
CARHR165860	0.609592	1	0.105229	1.62148	AT3G55750			GO:0003735,GO:0005737,GO:0005840,GO:0006412,GO:0016020,GO:0022625,GO:0022626,GO:0042254	0.559714	1	0.716325	0.283675	0.611553	0.388448	0.661417	0.338583	-51.9418	-51.922
CARHR128910	0.609961	1	0.101577	1.52821	AT2G34750			GO:0003743,GO:0005634,GO:0006360,GO:0006413	0.560118	1	0.47278	0.52722	0.370451	0.629549	0.423138	0.576862	-50.8621	-50.818
CARHR272560	0.609961	1	0.028916	1.40515					0.560118	1	0.142279	0.857722	0.185387	0.814613	0.210452	0.789548	-18.7154	-19.0281
CARHR039570	0.609961	1	0.167988	2.03818	AT1G49540	AtELP2 ELP2	elongator protein 2; Elongator subunit 2	GO:0000166,GO:0005634,GO:0016573,GO:0044030,GO:1901535	0.560118	1	0.568632	0.431368	0.393879	0.60612	0.480195	0.519805	-45.5941	-45.7401
CARHR071030	0.610171	1	0.111866	1.58591	AT1G77510	ATPDI6 PDIL1-2 ATPDIL1-2 PDI6	PDI-like 1-2; PROTEIN DISULFIDE ISOMERASE 6	GO:0003756,GO:0005774,GO:0005783,GO:0005788,GO:0005794,GO:0005886,GO:0006457,GO:0009507,GO:0009570,GO:0009644,GO:0009651,GO:0010205,GO:0034976,GO:0045454,GO:0046686	0.560349	1	0.610594	0.389406	0.494832	0.505168	0.552231	0.447769	-67.9929	-68.1307
CARHR040830	0.610224	1	0.138877	1.78168	AT1G50730				0.560407	1	0.453938	0.546062	0.595464	0.404536	0.523891	0.476109	-43.4276	-43.4123
CARHR013600	0.610224	1	0.118775	1.65566	AT1G13220	CRWN2 LINC2	LITTLE NUCLEI2; CROWDED NUCLEI 2	GO:0005634,GO:0005652,GO:0005654,GO:0005737,GO:0006997,GO:0031965,GO:0034399,GO:0097298	0.560407	1	0.646041	0.353959	0.522567	0.477432	0.581959	0.418042	-41.834	-41.7841
CARHR123910	0.610382	1	0.145387	1.86238	AT2G30470	VAL1 HSI2	high-level expression of sugar-inducible gene 2; VP1/ABI3-LIKE 1	GO:0003677,GO:0003700,GO:0005515,GO:0005634,GO:0005739,GO:0006351,GO:0008270,GO:0009737,GO:0009744,GO:0010030,GO:0045892,GO:2000034	0.560581	1	0.516217	0.483783	0.664412	0.335589	0.586548	0.413452	-40.4308	-40.451
CARHR104050	0.610435	1	0.109892	1.56861	AT2G07360			GO:0005634,GO:0005829,GO:0005886,GO:0009507,GO:0016020	0.560638	1	0.586153	0.413847	0.474359	0.525641	0.528889	0.471111	-49.7775	-49.7144
CARHR242790	0.610487	1	0.214203	2.69125	AT4G34610	BLH6	BEL1-like homeodomain 6	GO:0003677,GO:0003700,GO:0005515,GO:0005634,GO:0006351,GO:0006355,GO:0044212	0.560696	1	0.372289	0.627711	0.609839	0.390161	0.494151	0.505849	-40.2486	-40.508
CARHR144320	0.610487	1	0.199788	2.63575	AT2G01750	MAP70-3 ATMAP70-3	microtubule-associated proteins 70-3	GO:0005737,GO:0005874,GO:0005886,GO:0007010,GO:0008017	0.560696	1	0.287949	0.712051	0.511144	0.488856	0.412045	0.587955	-33.5121	-33.727
CARHR188370	0.610593	1	0.189163	3.05453					0.560812	1	0.668347	0.331653	0.401299	0.598701	0.525918	0.474081	-26.0293	-26.3117
CARHR013710	0.610646	1	0.168699	2.77563	AT1G13330	AHP2	Arabidopsis Hop2 homolog	GO:0003674,GO:0005634,GO:0051026	0.56087	1	0.777686	0.222314	0.575829	0.424171	0.648976	0.351023	-20.7675	-20.9549
CARHR146340	0.610646	1	0.0981875	1.68744	AT2G04030	CR88 EMB1956 AtHsp90.5 AtHsp90C Hsp88.1 HSP90.5	HEAT SHOCK PROTEIN 90.5; EMBRYO DEFECTIVE 1956; HEAT SHOCK PROTEIN 88.1	GO:0005515,GO:0005524,GO:0005739,GO:0005774,GO:0006457,GO:0009408,GO:0009414,GO:0009507,GO:0009536,GO:0009570,GO:0009651,GO:0009704,GO:0009793,GO:0009941,GO:0010157,GO:0042803,GO:0045037,GO:0051082	0.56087	1	0.788539	0.211461	0.68991	0.31009	0.735069	0.264931	-60.9217	-61.0438
CARHR276980	0.610804	1	0.0643324	1.74776	AT5G63140	ATPAP29 PAP29	purple acid phosphatase 29	GO:0003993,GO:0004722,GO:0005576,GO:0046872	0.561044	1	0.17744	0.82256	0.108715	0.891285	0.149526	0.850475	-48.8878	-49.0123
CARHR044390	0.610857	1	0.134627	1.74125	AT1G54060	ASIL1	6B-interacting protein 1-like 1	GO:0003700,GO:0005515,GO:0005634,GO:0005730,GO:0006351,GO:0006355,GO:0009733,GO:0009793,GO:0010029,GO:0010431,GO:0043565,GO:0044212,GO:0048831	0.561102	1	0.568321	0.431679	0.430289	0.569711	0.499246	0.500754	-37.9464	-37.8931
CARHR093320	0.610857	1	0.0133325	1.17241	AT3G18010	WOX1	WUSCHEL related homeobox 1	GO:0003677,GO:0003700,GO:0005634,GO:0005829,GO:0006351,GO:0006355,GO:0048513	0.561102	1	0.786972	0.213029	0.821293	0.178707	0.746433	0.253568	-15.9939	-16.2832
CARHR004960	0.61091	1	0.151313	1.89031	AT1G05470	CVP2	COTYLEDON VASCULAR PATTERN 2	GO:0004439,GO:0005515,GO:0005737,GO:0009737,GO:0009738,GO:0010051,GO:0010067,GO:0010305,GO:0010588,GO:0016787,GO:0030154,GO:0032957,GO:0034485,GO:0046030,GO:0046855,GO:0046856,GO:0048016	0.56116	1	0.379583	0.620417	0.535995	0.464005	0.460085	0.539915	-40.7409	-40.7465
CARHR009250	0.611121	1	0.180198	2.19264	AT1G09280			GO:0003674,GO:0005634,GO:0008150	0.561392	1	0.628134	0.371866	0.435569	0.564431	0.527347	0.472652	-41.5757	-41.7139
CARHR077750	0.611332	1	0.122425	1.65496	AT3G03690	UNE7	unfertilized embryo sac 7	GO:0005794,GO:0008375,GO:0009567,GO:0016020,GO:0016051,GO:0016757,GO:0048868	0.561624	1	0.546528	0.453472	0.420181	0.579819	0.483191	0.516809	-43.0151	-42.9817
CARHR245480	0.611385	1	0.128486	2.35382	AT4G37030			GO:0003674,GO:0005576,GO:0008150,GO:0016021	0.561682	1	0.166715	0.833284	0.317599	0.6824	0.273709	0.726291	-22.0151	-22.3495
CARHR209680	0.611385	1	0.0139597	1.17186	AT5G03620			GO:0004252,GO:0005576,GO:0006508	0.561682	1	0.209445	0.790555	0.179757	0.820244	0.250411	0.749589	-15.2804	-15.5686
CARHR067670	0.611438	1	0.11717	1.71169	AT1G74410			GO:0006952,GO:0008270,GO:0010200,GO:0016021,GO:0046872	0.56174	1	0.283371	0.716629	0.405921	0.594078	0.348102	0.651898	-41.8385	-41.8043
CARHR183850	0.611491	1	0.0848055	2.01573	AT5G48360			GO:0003779,GO:0009507,GO:0016021	0.561798	1	0.688422	0.311578	0.819315	0.180685	0.700495	0.299505	-16.1481	-16.4681
CARHR072060	0.611703	1	0.165828	2.78765	AT1G78570	RHM1 ATRHM1 ROL1	REPRESSOR OF LRX1 1; rhamnose biosynthesis 1; ARABIDOPSIS THALIANA RHAMNOSE BIOSYNTHESIS 1	GO:0003824,GO:0005829,GO:0008460,GO:0009225,GO:0009506,GO:0009507,GO:0010253,GO:0010280,GO:0010315,GO:0016491,GO:0016853,GO:0030154,GO:0042127,GO:0050377,GO:0051555,GO:0055114,GO:0071555	0.562031	1	0.5283	0.471701	0.288239	0.711761	0.435452	0.564548	-14.2088	-14.4934
CARHR105290	0.611862	1	0.141373	1.7944	AT2G14255			GO:0000139,GO:0005794,GO:0016020,GO:0016021,GO:0019706	0.562205	1	0.549709	0.450292	0.403837	0.596163	0.477349	0.522651	-39.6951	-39.6466
CARHR239250	0.611862	1	0.176318	2.79856	AT4G31370	FLA5	FASCICLIN-like arabinogalactan protein 5 precursor	GO:0003674,GO:0005886,GO:0031225	0.562205	1	0.306276	0.693724	0.532034	0.467965	0.438092	0.561909	-12.0055	-12.1893
CARHR280380	0.611915	1	0.0962765	1.5136	AT5G67250	SKIP2 VFB4	VIER F-BOX PROTEINE 4; SKP1/ASK1-interacting protein 2	GO:0004842,GO:0005515,GO:0005634,GO:0005737,GO:0016567	0.562264	1	0.433739	0.566261	0.336937	0.663063	0.386201	0.613799	-67.6167	-67.6667
CARHR035810	0.611915	1	0.192284	2.61948	AT1G44120	CSI2	CELLULOSE SYNTHASE INTERACTIVE 2	GO:0005634,GO:0005737,GO:0005856,GO:0005886,GO:0007275,GO:0008360,GO:0040008,GO:0071555	0.562264	1	0.739402	0.260598	0.523312	0.476689	0.614723	0.385277	-34.9921	-35.2045
CARHR026330	0.612021	1	0.127653	2.05163	AT1G25230			GO:0003993,GO:0004722,GO:0005576,GO:0016021,GO:0046872	0.56238	1	0.540924	0.459076	0.707947	0.292053	0.599479	0.400521	-18.3862	-18.6178
CARHR252930	0.612021	1	0.136211	1.77661	AT4G04614			GO:0003674,GO:0005634,GO:0008150	0.56238	1	0.625167	0.374833	0.484326	0.515675	0.552647	0.447352	-40.2545	-40.2283
CARHR116180	0.612127	1	0.0157618	1.33783	AT2G25340	VAMP712 ATVAMP712	vesicle-associated membrane protein 712	GO:0000149,GO:0005484,GO:0005774,GO:0006887,GO:0006906,GO:0015031,GO:0016020,GO:0016021,GO:0031201,GO:0031902	0.562497	1	0.914084	0.0859159	0.933087	0.0669128	0.906171	0.0938292	-33.2227	-33.2452
CARHR260450	0.61218	1	0.185232	2.30699	AT4G09580			GO:0005783,GO:0008150,GO:0016021	0.562555	1	0.636547	0.363453	0.438177	0.561824	0.535011	0.464989	-36.937	-37.2206
CARHR040360	0.61218	1	0.0867729	2.10997	AT1G50310	STP9 ATSTP9	sugar transporter 9; SUGAR TRANSPORTER 9	GO:0005351,GO:0005355,GO:0008643,GO:0015144,GO:0016020,GO:0016021,GO:0022857,GO:0046323,GO:0055085	0.562555	1	0.316144	0.683855	0.178098	0.821901	0.297974	0.702026	-15.682	-15.9974
CARHR029200	0.612286	1	0.101427	1.5274	AT1G30230	EF1Bb eEF-1Bb1	eukaryotic elongation factor 1B beta 1; elongation factor 1B beta	GO:0003746,GO:0005829,GO:0005840,GO:0005853,GO:0005886,GO:0006414,GO:0009808,GO:0016021,GO:0046686,GO:0071668,GO:2001006	0.562671	1	0.635804	0.364196	0.532597	0.467402	0.583259	0.416741	-61.919	-61.9301
CARHR043610	0.612392	1	0.0954085	1.52756	AT1G53400			GO:0005737,GO:0043130	0.562788	1	0.412154	0.587847	0.314567	0.685433	0.365181	0.634819	-47.5048	-47.4475
CARHR055540	0.612445	1	0.181578	2.27791	AT1G54440			GO:0000166,GO:0000175,GO:0003676,GO:0003727,GO:0005622,GO:0005634,GO:0005654,GO:0005730,GO:0006346,GO:0008408,GO:0016740,GO:0044030,GO:0080188,GO:1902466,GO:1903705,GO:1904281,GO:1990280	0.562846	1	0.498901	0.501099	0.692214	0.307785	0.590763	0.409237	-35.0553	-35.1588
CARHR140120	0.612445	1	0.119186	1.64706	AT2G44860			GO:0003735,GO:0005515,GO:0005634,GO:0005730,GO:0005840,GO:0006412,GO:0022625,GO:0042254	0.562846	1	0.628175	0.371825	0.506615	0.493385	0.566145	0.433856	-45.824	-45.7527
CARHR204430	0.612498	1	0.173618	2.29525	AT5G08550	ILP1	increased level of polyploidy1-1D	GO:0000398,GO:0000978,GO:0001078,GO:0005634,GO:0006351,GO:0030371,GO:0042023,GO:0045892	0.562905	1	0.741252	0.258748	0.557643	0.442357	0.640049	0.359951	-41.392	-41.6609
CARHR278810	0.612498	1	0.1284	1.70433	AT5G64813	LIP1	Light Insensitive Period1	GO:0003924,GO:0005525,GO:0005634,GO:0005737,GO:0009640,GO:0032922	0.562905	1	0.52676	0.473241	0.393342	0.606658	0.461674	0.538326	-40.7858	-40.7386
CARHR268180	0.612498	1	0.133318	1.92863	AT5G54850			GO:0003674,GO:0005575,GO:0008150	0.562905	1	0.61346	0.386541	0.752693	0.247307	0.676169	0.323831	-37.6391	-37.6214
CARHR004280	0.612604	1	0.0323407	1.30679	AT1G04890			GO:0003674,GO:0005737,GO:0008150	0.563021	1	0.666407	0.333593	0.717756	0.282244	0.636855	0.363145	-12.128	-12.3799
CARHR230540	0.612604	1	0.160815	2.72351					0.563021	1	0.516009	0.483991	0.283322	0.716678	0.430992	0.569009	-14.2131	-14.5216
CARHR048860	0.612604	1	0.116461	1.85599					0.563021	1	0.55236	0.44764	0.686025	0.313975	0.598921	0.401079	-17.6441	-17.8503
CARHR091070	0.612605	1	0.0146795	1.22421	AT3G15930			GO:0005739,GO:0008150,GO:0008270	0.563021	1	0.146516	0.853484	0.166951	0.833049	0.199098	0.800902	-20.3194	-20.6024
CARHR060190	0.612711	1	0.1303	1.7199	AT1G67620			GO:0003674,GO:0005739,GO:0008150	0.563138	1	0.604617	0.395383	0.470552	0.529448	0.535651	0.46435	-42.7241	-42.6804
CARHR160140	0.612711	1	0.150284	1.94349	AT3G50630	KRP2 ICK2	KIP-related protein 2	GO:0004861,GO:0005515,GO:0005634,GO:0005654,GO:0007050,GO:0019210,GO:0042023,GO:0045736	0.563138	1	0.690026	0.309974	0.534312	0.465687	0.60663	0.393371	-39.8668	-39.8931
CARHR102200	0.612923	1	0.138438	2.22069	AT2G04340			GO:0003674,GO:0005739,GO:0008150	0.563372	1	0.185222	0.814778	0.330687	0.669313	0.268632	0.731368	-34.081	-34.3563
CARHR087430	0.612977	1	0.007263	1.04959	AT3G12910			GO:0003677,GO:0003700,GO:0005515,GO:0005634,GO:0006351,GO:0006355	0.56343	1	0.259128	0.740873	0.249899	0.750101	0.288353	0.711646	-23.0358	-23.0925
CARHR223570	0.612977	1	0.19283	2.43756	AT4G17010			GO:0003674,GO:0005575,GO:0008150	0.56343	1	0.300696	0.699304	0.508859	0.491141	0.411071	0.588928	-33.9254	-34.288
CARHR201370	0.613083	1	0.16282	2.73222					0.563547	1	0.230708	0.769293	0.440719	0.55928	0.368899	0.631101	-18.6578	-18.856
CARHR240400	0.613136	1	0.185948	2.61231	AT4G32480			GO:0003674,GO:0005634,GO:0008150	0.563605	1	0.391263	0.608738	0.623778	0.376222	0.507692	0.492308	-24.8069	-25.0678
CARHR219270	0.613243	1	0.171347	2.50122	AT4G13600			GO:0005886	0.563722	1	0.656495	0.343505	0.4288	0.5712	0.53	0.47	-20.9016	-21.1709
CARHR024110	0.613296	1	0.066321	1.44587	AT1G23710			GO:0003674,GO:0005634,GO:0008150	0.563781	1	0.28106	0.71894	0.213307	0.786693	0.251013	0.748987	-65.437	-65.5935
CARHR024920	0.613349	1	0.17671	2.8413					0.563839	1	0.229506	0.770494	0.440233	0.559767	0.363424	0.636576	-21.3197	-21.5032
CARHR069980	0.613456	1	0.17562	2.70514	AT1G76420	ANAC031 CUC3 NAC368	CUP SHAPED COTYLEDON3; Arabidopsis NAC domain containing protein 31	GO:0003677,GO:0003700,GO:0005634,GO:0006351,GO:0006355,GO:0007275,GO:0010014,GO:0010199	0.563957	1	0.202455	0.797545	0.407883	0.592117	0.332763	0.667237	-22.601	-22.9779
CARHR126320	0.613509	1	0.088138	1.53654					0.564015	1	0.346856	0.653144	0.257439	0.74256	0.305289	0.694711	-52.305	-52.3337
CARHR093580	0.613509	1	0.190492	2.31086	AT3G18230			GO:0005634,GO:0005829,GO:0009507	0.564015	1	0.580374	0.419626	0.376977	0.623023	0.479727	0.520273	-39.301	-39.5784
CARHR234380	0.613562	1	0.159149	2.31723	AT4G26760	MAP65-2	microtubule-associated protein 65-2	GO:0000226,GO:0000910,GO:0000922,GO:0005634,GO:0005819,GO:0005874,GO:0008017,GO:0008283,GO:0009524,GO:0009574,GO:0048528,GO:0051322,GO:0055028,GO:0072686	0.564074	1	0.523389	0.476611	0.705441	0.294559	0.597476	0.402525	-25.7675	-26.038
CARHR291170	0.613562	1	0.0953612	1.9321	AT1G71520			GO:0003677,GO:0003700,GO:0005634,GO:0006351,GO:0006355,GO:0009873,GO:0010200	0.564074	1	0.432381	0.567619	0.284886	0.715113	0.402584	0.597416	-13.4874	-13.7723
CARHR248780	0.613562	1	0.0613475	1.70277	AT4G00630	ATKEA2 KEA2	K+ efflux antiporter 2	GO:0006813,GO:0009507,GO:0009536,GO:0009658,GO:0009706,GO:0009941,GO:0010109,GO:0015079,GO:0015386,GO:0016020,GO:0016021,GO:0031969	0.564074	1	0.886876	0.113124	0.823057	0.176943	0.849777	0.150223	-46.1266	-46.2371
CARHR012330	0.613722	1	0.137661	1.81017	AT1G12000			GO:0003872,GO:0005524,GO:0005618,GO:0005737,GO:0005829,GO:0006002,GO:0006096,GO:0009735,GO:0010318,GO:0015979,GO:0016020,GO:0046686,GO:0046872,GO:0047334	0.564249	1	0.341201	0.658799	0.48127	0.51873	0.415368	0.584632	-43.5755	-43.5574
CARHR242690	0.613722	1	0.15642	2.06173	AT4G34160	CYCD3 CYCD3;1	CYCLIN D3;1	GO:0000082,GO:0005515,GO:0005634,GO:0009735,GO:0009741,GO:0009744,GO:0010444,GO:0010583,GO:0016538,GO:0042127,GO:0048316,GO:0051301,GO:0051726	0.564249	1	0.455437	0.544563	0.284575	0.715425	0.379032	0.620968	-48.294	-48.2989
CARHR092010	0.613722	1	0.103903	1.52998	AT3G16760			GO:0005886	0.564249	1	0.510065	0.489935	0.404959	0.595041	0.458634	0.541366	-47.2751	-47.2338
CARHR213770	0.613829	1	0.120982	1.65005	AT5G40740	AUG6	augmin subunit 6	GO:0000226,GO:0005515,GO:0005634,GO:0005819,GO:0005874,GO:0009524,GO:0009561,GO:0051011,GO:0051225,GO:0051301,GO:0055046,GO:0070652	0.564367	1	0.519747	0.480253	0.394547	0.605453	0.457666	0.542334	-41.2588	-41.1962
CARHR211930	0.613936	1	0.190882	3.00035	AT5G01580	OSH1	OAS HIGH ACCUMULATION 1	GO:0003824,GO:0005576,GO:0008150	0.564484	1	0.277902	0.722098	0.513892	0.486108	0.418642	0.581358	-16.8035	-16.9973
CARHR108210	0.614042	1	0.109818	1.57828	AT2G17790	ZIP3 VPS35A	VPS35 homolog A; ZIG suppressor 3	GO:0005515,GO:0005770,GO:0005794,GO:0006886,GO:0008565,GO:0010008,GO:0015031,GO:0030904,GO:0030906,GO:0031902,GO:0042147	0.564601	1	0.61274	0.38726	0.500716	0.499284	0.555254	0.444746	-55.4049	-55.359
CARHR077280	0.614042	1	0.0224848	1.30459	AT3G03260	HDG8	homeodomain GLABROUS 8	GO:0003677,GO:0003700,GO:0005634,GO:0006351,GO:0006355,GO:0008289	0.564601	1	0.847588	0.152412	0.81203	0.18797	0.781105	0.218895	-17.8298	-18.1404
CARHR290870	0.614256	1	0.0581266	1.72607					0.564836	1	0.158289	0.841711	0.235808	0.764192	0.23932	0.760679	-14.4329	-14.7461
CARHR276830	0.61431	1	0.076773	1.6162	AT5G63030	GRXC1	glutaredoxin C1	GO:0005737,GO:0008794,GO:0009055,GO:0015035,GO:0045454	0.564895	1	0.171012	0.828989	0.248934	0.751066	0.215588	0.784412	-48.6196	-48.6431
CARHR005430	0.61431	1	0.173287	2.8251	AT1G05894			GO:0005634	0.564895	1	0.630933	0.369067	0.381544	0.618456	0.505004	0.494996	-18.1237	-18.4358
CARHR259700	0.614524	1	0.025599	1.74728	AT4G23990	ATCSLG3 CSLG3	cellulose synthase like G3; ARABIDOPSIS THALIANA CELLULOSE SYNTHASE-LIKE G3	GO:0000139,GO:0000271,GO:0005794,GO:0005886,GO:0009833,GO:0016021,GO:0016740,GO:0016757,GO:0016759,GO:0016760,GO:0030244,GO:0071555	0.56513	1	0.95989	0.0401101	0.933898	0.0661024	0.943387	0.0566132	-49.4012	-49.5273
CARHR174130	0.614898	1	0.108477	1.6986	AT5G47230	ERF5 AtMACD1 ATERF5 ATERF-5 ERF102	ethylene responsive element binding factor 5; ETHYLENE RESPONSIVE ELEMENT BINDING FACTOR 5; ETHYLENE RESPONSIVE ELEMENT BINDING FACTOR- 5	GO:0003677,GO:0003700,GO:0005622,GO:0005634,GO:0006351,GO:0006355,GO:0006952,GO:0009409,GO:0009873,GO:0010200,GO:0043565,GO:0045893	0.565541	1	0.244948	0.755052	0.35409	0.64591	0.303216	0.696784	-61.3246	-61.5023
CARHR009500	0.614952	1	0.201464	2.57956	AT1G09530	PIF3 PAP3 POC1	PHYTOCHROME-ASSOCIATED PROTEIN 3; PHOTOCURRENT 1; phytochrome interacting factor 3	GO:0003677,GO:0003700,GO:0005515,GO:0005634,GO:0006351,GO:0006355,GO:0007165,GO:0009585,GO:0009639,GO:0009704,GO:0009740,GO:0010017,GO:0031539,GO:0042802,GO:0046983	0.5656	1	0.327878	0.672122	0.562995	0.437005	0.455085	0.544915	-36.5306	-36.8516
CARHR031840	0.615005	1	0.116532	1.61158	AT1G32410			GO:0005215,GO:0005773,GO:0010008,GO:0015031,GO:0016021	0.565659	1	0.41767	0.58233	0.537894	0.462106	0.478307	0.521693	-44.5207	-44.4626
CARHR034550	0.615112	1	0.0472455	1.6272					0.565777	1	0.858155	0.141846	0.797069	0.202931	0.785435	0.214565	-17.0498	-17.3616
CARHR174210	0.615273	1	0.130504	1.71506	AT2G20930			GO:0003674,GO:0005737,GO:0006888	0.565954	1	0.538071	0.461929	0.404689	0.59531	0.471849	0.528151	-43.7914	-43.7247
CARHR178650	0.615327	1	0.189384	2.46168	AT5G44410			GO:0005576,GO:0009055,GO:0009505,GO:0016614,GO:0050660,GO:0055114	0.566013	1	0.648153	0.351847	0.42837	0.57163	0.530551	0.469449	-25.9276	-26.2187
CARHR004250	0.615381	1	0.113539	1.59109	AT1G04860	UBP2 ATUBP2	ubiquitin-specific protease 2	GO:0000502,GO:0004843,GO:0005634,GO:0006511,GO:0008270,GO:0009507,GO:0016579,GO:0036459	0.566072	1	0.568186	0.431814	0.453012	0.546988	0.509771	0.490229	-48.4468	-48.398
CARHR085060	0.615434	1	0.128514	1.70052	AT3G10540			GO:0005515,GO:0005524,GO:0005634,GO:0005737,GO:0005886,GO:0016301	0.566131	1	0.549283	0.450717	0.41842	0.58158	0.483322	0.516678	-43.7559	-43.7193
CARHR097690	0.615434	1	0.128211	1.72071					0.566131	1	0.642169	0.357832	0.514526	0.485474	0.575302	0.424698	-38.9926	-38.9308
CARHR004730	0.615595	1	0.037632	1.28497	AT1G05260	RCI3 RCI3A	RARE COLD INDUCIBLE GENE 3	GO:0004601,GO:0005576,GO:0005783,GO:0006979,GO:0009269,GO:0009409,GO:0009505,GO:0009506,GO:0009664,GO:0020037,GO:0042538,GO:0042744,GO:0046872,GO:0055114	0.566308	1	0.272825	0.727175	0.224184	0.775816	0.281925	0.718075	-28.5848	-28.5758
CARHR143650	0.615595	1	0.148624	2.05846	AT2G01100			GO:0003674,GO:0005634,GO:0008150	0.566308	1	0.740597	0.259403	0.587806	0.412194	0.653914	0.346087	-37.6502	-37.8103
CARHR090570	0.615649	1	0.0964985	2.24215					0.566367	1	0.320501	0.679499	0.168721	0.831279	0.299044	0.700956	-15.9787	-16.2855
CARHR018550	0.615649	1	0.141712	1.80229	AT1G17930	MAIN	MAINTENANCE OF MERISTEMS	GO:0005634,GO:0007275,GO:0008483,GO:0040008,GO:0048507	0.566367	1	0.385742	0.614259	0.529276	0.470724	0.459847	0.540153	-41.5723	-41.5453
CARHR027780	0.61581	1	0.070057	1.56531	AT1G28290	AGP31	arabinogalactan protein 31	GO:0005576,GO:0005886,GO:0009505,GO:0009506,GO:0009753	0.566544	1	0.31991	0.68009	0.432238	0.567762	0.411411	0.588589	-19.4345	-19.6683
CARHR233470	0.615864	1	0.103007	1.51897	AT4G25960	ABCB2 PGP2	ATP-binding cassette B2; P-glycoprotein 2	GO:0005524,GO:0009507,GO:0016020,GO:0016021,GO:0042626,GO:0055085	0.566603	1	0.564951	0.435049	0.459672	0.540327	0.512289	0.487712	-59.1621	-59.1374
CARHR005840	0.615864	1	0.026932	1.26954					0.566603	1	0.833777	0.166222	0.796392	0.203608	0.780404	0.219596	-20.6074	-20.8586
CARHR053810	0.615971	1	0.188187	2.3396					0.566721	1	0.607472	0.392528	0.407681	0.592319	0.505633	0.494368	-36.0029	-36.2004
CARHR121350	0.616133	1	0.106511	2.02611	AT2G28400			GO:0003674,GO:0008150	0.566898	1	0.153509	0.846491	0.265725	0.734275	0.222739	0.777261	-59.7104	-59.819
CARHR204940	0.616186	1	0.116567	1.67654					0.566957	1	0.314733	0.685267	0.435467	0.564533	0.376634	0.623366	-42.483	-42.4224
CARHR272450	0.61624	1	0.164936	2.37602					0.567017	1	0.578302	0.421698	0.367133	0.632867	0.476845	0.523155	-11.7241	-11.9777
CARHR179240	0.616456	1	0.200987	2.88305					0.567253	1	0.240836	0.759164	0.470345	0.529655	0.37408	0.62592	-35.9582	-36.1608
CARHR202530	0.616671	1	0.0552665	1.41658	AT5G10770			GO:0003677,GO:0005576,GO:0005886,GO:0031225	0.56749	1	0.76098	0.23902	0.819151	0.180849	0.785941	0.21406	-63.1032	-63.2399
CARHR090300	0.616671	1	0.201426	2.71757	AT3G15340	PPI2	proton pump interactor 2	GO:0005737,GO:0010155,GO:0016021	0.56749	1	0.270719	0.729281	0.48854	0.51146	0.391728	0.608271	-32.373	-32.5956
CARHR232910	0.616671	1	0.170993	2.16858					0.56749	1	0.508169	0.491831	0.694451	0.305549	0.593125	0.406875	-39.9127	-39.9756
CARHR256530	0.616833	1	0.0198296	1.25973					0.567668	1	0.164498	0.835502	0.194831	0.805168	0.227855	0.772145	-15.2483	-15.5531
CARHR219530	0.616995	1	0.14737	1.84999	AT4G13750	NOV EMB2597	EMBRYO DEFECTIVE 2597; NO VEIN	GO:0001708,GO:0005634,GO:0005737,GO:0009790,GO:0009926,GO:0010305,GO:0019827,GO:0048364	0.567846	1	0.600013	0.399987	0.449031	0.550968	0.524115	0.475885	-42.7067	-42.7266
CARHR131110	0.616995	1	0.120212	1.98828	AT2G36750	UGT73C1	UDP-glucosyl transferase 73C1	GO:0008152,GO:0008194,GO:0009507,GO:0009636,GO:0010224,GO:0016757,GO:0035251,GO:0043231,GO:0050403,GO:0050502,GO:0080043,GO:0080044	0.567846	1	0.543079	0.456921	0.698175	0.301824	0.59775	0.402251	-38.6419	-38.8684
CARHR063970	0.617049	1	0.178802	2.20298	AT1G70710	GH9B1 CEL1 ATGH9B1	CELLULASE 1; glycosyl hydrolase 9B1	GO:0004553,GO:0005576,GO:0008810,GO:0009507,GO:0010583,GO:0030245,GO:0042547	0.567905	1	0.4011	0.5989	0.590005	0.409995	0.495108	0.504892	-35.2355	-35.4622
CARHR092520	0.617049	1	0.183617	2.44015	AT3G17250			GO:0004722,GO:0006470,GO:0046872	0.567905	1	0.591571	0.408429	0.381298	0.618702	0.488114	0.511886	-32.4682	-32.6656
CARHR067320	0.617049	1	0.0262565	1.22321					0.567905	1	0.773662	0.226338	0.803627	0.196373	0.757733	0.242266	-27.4805	-27.5397
CARHR100450	0.617319	1	0.097543	1.53027	AT3G24350	ATSYP32 SYP32	syntaxin of plants 32	GO:0000139,GO:0000149,GO:0005484,GO:0005794,GO:0006886,GO:0006888,GO:0006906,GO:0016021,GO:0016192,GO:0031201,GO:0048278,GO:0061025	0.568202	1	0.323447	0.676553	0.423554	0.576446	0.374804	0.625196	-51.2057	-51.1778
CARHR206200	0.617319	1	0.123624	1.68669	AT5G06950	AHBP-1B TGA2	TGACG sequence-specific binding protein 2	GO:0003677,GO:0003700,GO:0005515,GO:0005634,GO:0005737,GO:0006351,GO:0009410,GO:0009626,GO:0009862,GO:0043565,GO:0045892,GO:0045893	0.568202	1	0.644853	0.355146	0.520328	0.479672	0.580844	0.419156	-43.2362	-43.1838
CARHR088450	0.617373	1	0.0959675	1.47826	AT3G13720	PRA8 PRA1.F3	PRENYLATED RAB ACCEPTOR 1.F3	GO:0003674,GO:0005783,GO:0005789,GO:0009507,GO:0016021,GO:0016192	0.568262	1	0.567797	0.432202	0.468037	0.531963	0.518107	0.481893	-57.9126	-57.8835
CARHR183810	0.617373	1	0.210957	2.79335	AT5G48385			GO:0005515,GO:0005634,GO:0009908,GO:0030154	0.568262	1	0.698483	0.301517	0.457139	0.54286	0.568521	0.431479	-29.0662	-29.2829
CARHR291080	0.617481	1	0.109012	1.64921	AT1G71710			GO:0004439,GO:0004445,GO:0005737,GO:0034485,GO:0046856	0.56838	1	0.397226	0.602774	0.28424	0.71576	0.344859	0.655141	-43.1975	-43.19
CARHR092300	0.617643	1	0.0863775	1.65329	AT2G18790	HY3 PHYB OOP1	OUT OF PHASE 1; phytochrome B	GO:0000155,GO:0004673,GO:0004871,GO:0005515,GO:0005634,GO:0005829,GO:0005886,GO:0006325,GO:0006351,GO:0006355,GO:0008020,GO:0009266,GO:0009409,GO:0009584,GO:0009585,GO:0009630,GO:0009638,GO:0009640,GO:0009649,GO:0009687,GO:0009867,GO:0009881,GO:0009883,GO:0010029,GO:0010148,GO:0010161,GO:0010202,GO:0010218,GO:0010244,GO:0010374,GO:0010617,GO:0015979,GO:0016604,GO:0016607,GO:0017006,GO:0017012,GO:0018298,GO:0031347,GO:0031516,GO:0031517,GO:0042802,GO:0042803,GO:0043565,GO:0045892,GO:1990841,GO:2000028	0.568559	1	0.810128	0.189872	0.723916	0.276084	0.761937	0.238064	-50.3167	-50.3006
CARHR243260	0.617643	1	0.089852	1.49398	AT4G34980	SLP2	subtilisin-like serine protease 2	GO:0004252,GO:0005576,GO:0006508,GO:0008236,GO:0009827,GO:0016020	0.568559	1	0.402417	0.597584	0.310032	0.689967	0.35722	0.64278	-51.7713	-51.7645
CARHR079470	0.617648	1	0.0505605	1.71641	AT3G05150			GO:0005351,GO:0005634,GO:0005886,GO:0015144,GO:0016020,GO:0016021,GO:0022857,GO:0055085	0.568565	1	0.152903	0.847097	0.227642	0.772358	0.243478	0.756522	-12.6097	-12.9464
CARHR184400	0.617697	1	0.0253675	1.35615					0.568618	1	0.145066	0.854934	0.183275	0.816725	0.214993	0.785007	-16.4355	-16.7494
CARHR294410	0.617751	1	0.113726	1.70189	AT4G38690			GO:0005576,GO:0006629,GO:0008081	0.568678	1	0.722519	0.277481	0.607664	0.392336	0.662066	0.337934	-41.7274	-41.693
CARHR113570	0.617805	1	0.144744	1.84993	AT2G22360	DJA6	DNA J protein A6	GO:0005524,GO:0005739,GO:0006457,GO:0009408,GO:0009507,GO:0009535,GO:0009941,GO:0031072,GO:0046872,GO:0051082	0.568737	1	0.496109	0.503892	0.645636	0.354365	0.567635	0.432366	-41.4222	-41.4084
CARHR225830	0.617805	1	0.073026	1.38699	AT4G18950			GO:0004672,GO:0004712,GO:0005524,GO:0005634,GO:0005737,GO:0005829,GO:0005886,GO:0006468,GO:0007229,GO:0016301	0.568737	1	0.398379	0.601621	0.323317	0.676683	0.363648	0.636352	-82.454	-82.611
CARHR236710	0.618022	1	0.093452	1.64207	AT4G28980	CDKF;1 CAK1AT	CYCLIN-DEPENDENT KINASE F;1; CDK-activating kinase 1AT	GO:0000079,GO:0004674,GO:0004693,GO:0005515,GO:0005524,GO:0005634,GO:0005737,GO:0005829,GO:0006468,GO:0007049,GO:0008353,GO:0010078,GO:0016301,GO:0019912,GO:0032147,GO:0051301,GO:1904031	0.568975	1	0.222335	0.777665	0.318406	0.681594	0.274684	0.725317	-45.9837	-45.9915
CARHR005300	0.61813	1	0.168615	2.19678	AT1G05785			GO:0003674,GO:0005886,GO:0016192	0.569094	1	0.72095	0.27905	0.54131	0.45869	0.624217	0.375783	-38.4648	-38.7503
CARHR045860	0.618131	1	0.142563	1.82391	AT1G56110	NOP56	homolog of nucleolar protein NOP56	GO:0000154,GO:0005618,GO:0005634,GO:0005730,GO:0009506,GO:0030515,GO:0031428,GO:0032040	0.569095	1	0.527616	0.472384	0.382261	0.617739	0.457406	0.542594	-52.9071	-52.9115
CARHR078210	0.618293	1	0.105705	1.61105	AT3G04080	ATAPY1 APY1	apyrase 1	GO:0000139,GO:0004382,GO:0005516,GO:0005524,GO:0005737,GO:0005768,GO:0005794,GO:0005802,GO:0009846,GO:0016021,GO:0016887,GO:0017110,GO:0045134,GO:0102485,GO:0102486,GO:0102487,GO:0102488,GO:0102489,GO:0102490,GO:0102491	0.569273	1	0.399606	0.600395	0.290795	0.709205	0.348365	0.651635	-43.058	-42.9984
CARHR112770	0.618293	1	0.124695	2.31968	AT2G21720				0.569273	1	0.548966	0.451034	0.735685	0.264315	0.599121	0.400879	-18.524	-18.8046
CARHR013840	0.618455	1	0.126017	2.37469	AT1G13520			GO:0003674,GO:0005575	0.569452	1	0.176734	0.823265	0.341195	0.658806	0.298405	0.701595	-33.8486	-34.2405
CARHR110990	0.618455	1	0.108035	1.96592	AT2G20440			GO:0005634	0.569452	1	0.834824	0.165176	0.722681	0.277319	0.769901	0.230099	-40.4911	-40.578
CARHR094540	0.618455	1	0.168805	2.34679	AT3G19130	ATRBP47B RBP47B	RNA-binding protein 47B	GO:0003723,GO:0003729,GO:0005634,GO:0005829,GO:0006397,GO:0008143,GO:0010494	0.569452	1	0.240145	0.759856	0.419208	0.580792	0.342988	0.657012	-41.9107	-42.0571
CARHR037880	0.618564	1	0.129285	2.16026	AT1G48260	CIPK17 SnRK3.21	SNF1-RELATED PROTEIN KINASE 3.21; CBL-interacting protein kinase 17	GO:0004674,GO:0005524,GO:0005634,GO:0005737,GO:0005886,GO:0006468,GO:0007165,GO:0016301,GO:0035556	0.569571	1	0.818943	0.181058	0.683018	0.316983	0.73954	0.26046	-35.2486	-35.4298
CARHR051670	0.618564	1	0.119232	1.63021	AT1G61100			GO:0005886,GO:0006952	0.569571	1	0.445431	0.554569	0.568638	0.431362	0.508047	0.491953	-43.6699	-43.6043
CARHR015720	0.618564	1	0.160205	1.95199	AT1G15200			GO:0003674,GO:0005634,GO:0008150	0.569572	1	0.425128	0.574872	0.585276	0.414724	0.503757	0.496243	-46.3313	-46.3781
CARHR186040	0.618672	1	0.133721	1.78451	AT5G27430			GO:0005576,GO:0005618,GO:0006465,GO:0016021,GO:0031090	0.569691	1	0.52213	0.47787	0.661822	0.338178	0.588538	0.411462	-50.2781	-50.3272
CARHR207320	0.618835	1	0.019265	1.17213					0.56987	1	0.238999	0.761001	0.210624	0.789376	0.272379	0.727621	-46.8766	-47.0802
CARHR276810	0.619053	1	0.18663	2.38016	AT5G63000			GO:0005737,GO:0016021	0.570109	1	0.277018	0.722982	0.47249	0.527509	0.385234	0.614765	-38.6808	-38.9693
CARHR285820	0.619107	1	0.108067	1.66622	AT5G59450			GO:0003700,GO:0005634,GO:0006351,GO:0006355,GO:0010200	0.570169	1	0.381306	0.618695	0.269664	0.730336	0.330092	0.669908	-44.2525	-44.2394
CARHR088940	0.619216	1	0.153424	1.90364	AT3G14080	LSM1B	SM-like 1B	GO:0000290,GO:0000339,GO:0000932,GO:0000956,GO:0003723,GO:0005515,GO:0005634,GO:0005732,GO:0005845,GO:0006397,GO:0009414,GO:0009631,GO:0016070,GO:0042538,GO:1990726	0.570289	1	0.567721	0.432279	0.408614	0.591386	0.488406	0.511594	-40.4864	-40.459
CARHR077700	0.619379	1	0.122761	1.79791	AT3G03650	EDA5	embryo sac development arrest 5	GO:0003824,GO:0005794,GO:0006486,GO:0009506,GO:0009561,GO:0016020,GO:0016021,GO:0016757,GO:0048868	0.570468	1	0.263277	0.736722	0.390246	0.609753	0.332327	0.667673	-42.115	-42.1307
CARHR171850	0.619379	1	0.156713	2.00051	AT5G28460			GO:0005739,GO:0008150	0.570468	1	0.4826	0.5174	0.318838	0.681162	0.407021	0.592979	-38.639	-38.6527
CARHR111080	0.619488	1	0.097367	1.6155	AT2G20530	PHB6 ATPHB6	prohibitin 6	GO:0005739,GO:0005747,GO:0005774,GO:0008150,GO:0016020,GO:0016021	0.570588	1	0.651256	0.348744	0.751166	0.248834	0.698086	0.301914	-49.4329	-49.4134
CARHR278240	0.619542	1	0.069907	1.50973	AT5G64310	AGP1 ATAGP1	arabinogalactan protein 1	GO:0005886,GO:0031225	0.570648	1	0.265625	0.734375	0.190855	0.809145	0.23283	0.767169	-67.1624	-67.3321
CARHR060370	0.619814	1	0.077474	1.37656	AT1G67750			GO:0005576,GO:0030570,GO:0045490,GO:0046872	0.570947	1	0.450838	0.549162	0.531003	0.468997	0.490894	0.509106	-76.4043	-76.7025
CARHR000280	0.619815	1	0.168341	2.74216	AT1G02060			GO:0005739,GO:0008150,GO:0009507	0.570947	1	0.467068	0.532932	0.704729	0.295271	0.559867	0.440134	-14.2701	-14.5515
CARHR229790	0.619869	1	0.161892	2.59547	AT4G22790			GO:0005215,GO:0005515,GO:0005886,GO:0006855,GO:0015238,GO:0015297,GO:0016020,GO:0016021,GO:0071244,GO:1902456	0.571007	1	0.809145	0.190855	0.62314	0.37686	0.689381	0.310619	-33.952	-34.2829
CARHR136520	0.619924	1	0.0981015	1.49651	AT2G41410			GO:0005509,GO:0005886	0.571067	1	0.479638	0.520362	0.579406	0.420594	0.529524	0.470477	-68.3314	-68.4391
CARHR224770	0.61994	1	0.0485762	1.61218					0.571085	1	0.171671	0.82833	0.246961	0.753039	0.264153	0.735846	-11.6041	-11.9434
CARHR084290	0.620033	1	0.146408	2.05962					0.571187	1	0.547017	0.452983	0.712332	0.287668	0.615004	0.384996	-40.574	-40.805
CARHR272200	0.620087	1	0.200376	2.72005	AT5G58370			GO:0005737,GO:0009507	0.571247	1	0.716699	0.283301	0.48987	0.510131	0.594014	0.405986	-31.2947	-31.4983
CARHR063400	0.620142	1	0.156398	2.22658	AT1G70280			GO:0003674,GO:0005576,GO:0005634,GO:0008150	0.571307	1	0.559635	0.440364	0.738027	0.261972	0.625879	0.374121	-37.4162	-37.5083
CARHR285200	0.620196	1	0.182608	2.22522	AT5G58970	UCP2 ATUCP2	uncoupling protein 2	GO:0003333,GO:0005739,GO:0005743,GO:0005794,GO:0005886,GO:0006839,GO:0015171,GO:0016021,GO:0017077,GO:1990542	0.571367	1	0.558957	0.441043	0.361488	0.638512	0.463796	0.536204	-38.3491	-38.3871
CARHR025110	0.620251	1	0.172912	2.32239	AT1G26820	RNS3	ribonuclease 3	GO:0003723,GO:0004521,GO:0005576,GO:0007568,GO:0033897	0.571427	1	0.724669	0.275332	0.540538	0.459462	0.618796	0.381204	-33.4537	-33.6456
CARHR014330	0.62036	1	0.11718	1.66375	AT1G13960	WRKY4	WRKY DNA-binding protein 4	GO:0003677,GO:0003700,GO:0005634,GO:0006351,GO:0006355,GO:0006952,GO:0009723,GO:0009751,GO:0009753,GO:0043565,GO:0044212,GO:0046872,GO:1900150,GO:1900425	0.571548	1	0.446017	0.553983	0.326498	0.673502	0.388908	0.611092	-50.3683	-50.34
CARHR150270	0.620524	1	0.164065	2.75506					0.571728	1	0.51218	0.48782	0.2729	0.727101	0.421755	0.578245	-14.3035	-14.6046
CARHR015020	0.620688	1	0.0455233	1.60653					0.571908	1	0.754406	0.245594	0.836824	0.163176	0.743371	0.256628	-17.9115	-18.2039
CARHR044410	0.620743	1	0.0965575	1.48968	AT1G54080	UBP1A	oligouridylate-binding protein 1A	GO:0003723,GO:0003729,GO:0003730,GO:0005634,GO:0005886,GO:0006397	0.571968	1	0.486335	0.513665	0.386633	0.613367	0.437208	0.562792	-51.6303	-51.5961
CARHR129140	0.620797	1	0.196506	2.37596	AT2G34980	SETH1		GO:0000506,GO:0003824,GO:0006506,GO:0009846,GO:0009860,GO:0016020,GO:0016021,GO:0016740,GO:0017176	0.572029	1	0.374916	0.625084	0.588044	0.411956	0.48335	0.51665	-32.2858	-32.3623
CARHR056310	0.620852	1	0.119314	1.6458	AT2G12190			GO:0005506,GO:0019825,GO:0020037,GO:0055114	0.572089	1	0.36974	0.63026	0.492905	0.507096	0.43209	0.56791	-50.1746	-50.2349
CARHR146170	0.620852	1	0.033733	1.49715					0.572089	1	0.148246	0.851754	0.196945	0.803055	0.222623	0.777378	-22.5908	-22.8941
CARHR264320	0.620907	1	0.0666315	1.79181	AT5G51545	LPA2	low psii accumulation2	GO:0009507,GO:0009534	0.572149	1	0.704871	0.295129	0.815405	0.184595	0.711141	0.288859	-14.2641	-14.5744
CARHR132160	0.621016	1	0.0480751	1.37966	AT2G37430	ZAT11	zinc finger of Arabidopsis thaliana 11	GO:0003676,GO:0003700,GO:0005634,GO:0006351,GO:0006355,GO:0008270,GO:0010200,GO:0046872,GO:0071289,GO:2000280	0.57227	1	0.664907	0.335093	0.735367	0.264634	0.66501	0.334989	-20.9102	-21.0303
CARHR175630	0.621126	1	0.0479135	1.30039					0.57239	1	0.719728	0.280272	0.770657	0.229343	0.741306	0.258694	-72.7243	-72.9015
CARHR030740	0.62129	1	0.0230095	1.35134	AT1G31260	ZIP10	zinc transporter 10 precursor	GO:0005385,GO:0005515,GO:0005886,GO:0006812,GO:0008324,GO:0016021,GO:0046873,GO:0071577	0.572571	1	0.821095	0.178905	0.78189	0.218111	0.747873	0.252127	-12.2053	-12.5043
CARHR157230	0.62129	1	0.145949	1.83205	AT3G48470	EMB2423	EMBRYO DEFECTIVE 2423	GO:0003674,GO:0005634,GO:0009793	0.572571	1	0.427444	0.572556	0.575512	0.424488	0.50061	0.499389	-42.1975	-42.1942
CARHR065070	0.621345	1	0.0297365	1.22096	AT1G72210			GO:0003677,GO:0003700,GO:0005515,GO:0005634,GO:0006351,GO:0006355,GO:0016021,GO:0046983	0.572631	1	0.738137	0.261863	0.772278	0.227721	0.723555	0.276445	-23.1399	-23.365
CARHR196720	0.621345	1	0.132099	1.73038	AT5G16510	RGP5	reversibly glycosylated polypeptide 5; reversibly glycosylated protein 5	GO:0005515,GO:0005794,GO:0005829,GO:0009506,GO:0009651,GO:0009832,GO:0033356,GO:0071555	0.572631	1	0.387178	0.612822	0.521788	0.478212	0.455726	0.544274	-38.1885	-38.1242
CARHR238090	0.621345	1	0.081573	1.45831	AT4G30190	HA2 PMA2 AHA2	H(+)-ATPase 2; PLASMA MEMBRANE PROTON ATPASE 2	GO:0000287,GO:0005515,GO:0005524,GO:0005774,GO:0005794,GO:0005886,GO:0008553,GO:0009506,GO:0015991,GO:0016020,GO:0016021,GO:0016887,GO:0120029	0.572631	1	0.370117	0.629883	0.287761	0.712239	0.330492	0.669508	-68.2549	-68.2869
CARHR046570	0.621399	1	0.010139	1.16999	AT1G64370			GO:0003674,GO:0005737,GO:0008150	0.572691	1	0.93511	0.0648906	0.924733	0.075267	0.928205	0.0717949	-73.8584	-74.0731
CARHR184780	0.621399	1	0.0604135	1.79691	AT3G53690			GO:0005737,GO:0046872	0.572691	1	0.257908	0.742093	0.155787	0.844213	0.257651	0.742348	-18.8519	-19.1773
CARHR223830	0.6214	1	0.123373	2.12409	AT4G17220	ATMAP70-5 MAP70-5	microtubule-associated proteins 70-5	GO:0005737,GO:0005874,GO:0007010,GO:0008017,GO:0009832,GO:0010051,GO:0071555	0.572691	1	0.54457	0.45543	0.719489	0.280511	0.60191	0.39809	-17.8636	-18.0817
CARHR054340	0.621509	1	0.167769	2.13745	AT1G57790			GO:0003674,GO:0005634	0.572812	1	0.297699	0.702301	0.468049	0.531951	0.390618	0.609382	-39.2612	-39.3986
CARHR031390	0.621509	1	0.0604675	1.79347					0.572812	1	0.1561	0.843901	0.247772	0.752228	0.255906	0.744094	-12.1154	-12.442
CARHR178700	0.621564	1	0.10523	2.38378					0.572872	1	0.670361	0.329639	0.828785	0.171215	0.699136	0.300864	-16.5075	-16.8284
CARHR039450	0.621564	1	0.104992	1.54042	AT1G49430	LACS2 LRD2	long-chain acyl-CoA synthetase 2; LATERAL ROOT DEVELOPMENT 2	GO:0003824,GO:0004467,GO:0005524,GO:0005634,GO:0005783,GO:0006631,GO:0006633,GO:0008152,GO:0009506,GO:0010025,GO:0010143,GO:0010311,GO:0031957,GO:0050832,GO:0102391	0.572872	1	0.544623	0.455377	0.434006	0.565994	0.489614	0.510386	-62.7145	-62.8029
CARHR009220	0.621674	1	0.100768	1.58291					0.572993	1	0.396778	0.603222	0.293925	0.706075	0.347224	0.652776	-46.176	-46.1509
CARHR059110	0.621948	1	0.0253795	1.26697	AT1G21270	WAK2	wall-associated kinase 2	GO:0004674,GO:0005509,GO:0005524,GO:0005623,GO:0005886,GO:0006468,GO:0007166,GO:0009311,GO:0009751,GO:0009826,GO:0009992,GO:0016021,GO:0030247	0.573295	1	0.873768	0.126231	0.847246	0.152754	0.846904	0.153096	-40.5029	-40.5224
CARHR173120	0.621948	1	0.12793	2.26553	AT3G62860			GO:0003824,GO:0005829,GO:0005886,GO:0006629,GO:0016298	0.573295	1	0.162581	0.837418	0.299544	0.700457	0.24757	0.75243	-40.7394	-40.9387
CARHR199100	0.621948	1	0.135645	1.82449	AT5G14240			GO:0003674,GO:0005737,GO:0008150	0.573295	1	0.675096	0.324904	0.538284	0.461716	0.602411	0.397589	-41.0361	-41.0305
CARHR108130	0.622003	1	0.111069	1.60355	AT2G17760			GO:0005886,GO:0006508,GO:0031225	0.573356	1	0.459807	0.540192	0.344343	0.655657	0.405069	0.594931	-50.0389	-49.9956
CARHR274610	0.622278	1	0.201684	2.71415	AT5G60930			GO:0003777,GO:0005634,GO:0009506	0.573658	1	0.631729	0.368271	0.393077	0.606923	0.509117	0.490883	-29.2932	-29.5802
CARHR128120	0.622333	1	0.108464	1.56842	AT2G34040			GO:0003729,GO:0005634,GO:0005829,GO:0009506	0.573719	1	0.620008	0.379991	0.509808	0.490192	0.563603	0.436397	-46.594	-46.5369
CARHR213890	0.622388	1	0.017953	1.18915					0.573779	1	0.771486	0.228514	0.798845	0.201155	0.739413	0.260586	-17.4916	-17.7113
CARHR132880	0.622388	1	0.0622391	1.87622	AT2G38300			GO:0003677,GO:0003700,GO:0005515,GO:0005634,GO:0006351,GO:0006355	0.573779	1	0.0916645	0.908335	0.158207	0.841793	0.132283	0.867717	-39.484	-39.6197
CARHR183120	0.622443	1	0.158139	2.62709	AT5G48740			GO:0004674,GO:0005524,GO:0005886,GO:0006468,GO:0016021,GO:0016301	0.57384	1	0.246164	0.753837	0.445735	0.554265	0.375812	0.624188	-18.1841	-18.3796
CARHR230310	0.622498	1	0.166999	2.02783					0.5739	1	0.594325	0.405676	0.424457	0.575543	0.508405	0.491595	-38.5907	-38.6129
CARHR093310	0.622498	1	0.131448	1.80626	AT3G18000	XPL1 PEAMT NMT1	N-METHYLTRANSFERASE 1; XIPOTL 1	GO:0000234,GO:0005737,GO:0005829,GO:0006656,GO:0008168,GO:0009555,GO:0009826,GO:0009860,GO:0010183,GO:0032259,GO:0042425,GO:0048528	0.5739	1	0.703043	0.296957	0.56965	0.430351	0.632483	0.367517	-42.679	-42.6767
CARHR017480	0.622718	1	0.132906	1.73453	AT1G16970	ATKU70 KU70	ARABIDOPSIS THALIANA KU70 HOMOLOG; KU70 homolog	GO:0000723,GO:0000784,GO:0003684,GO:0003690,GO:0004003,GO:0005515,GO:0005524,GO:0005634,GO:0005737,GO:0006281,GO:0006303,GO:0006310,GO:0009408,GO:0042162,GO:0043564	0.574143	1	0.580665	0.419334	0.44626	0.55374	0.512217	0.487783	-43.1101	-43.0932
CARHR126420	0.622828	1	0.103341	1.5272	AT2G32560			GO:0003674,GO:0005576,GO:0008150	0.574264	1	0.498154	0.501846	0.601252	0.398749	0.549308	0.450692	-54.1861	-54.163
CARHR271920	0.622883	1	0.0928205	1.511	AT5G58100			GO:0005739,GO:0005783,GO:0005794,GO:0010584	0.574325	1	0.593947	0.406053	0.690728	0.309271	0.64064	0.35936	-51.3779	-51.3355
CARHR082780	0.623104	1	0.103872	2.01334	AT3G08040	MAN1 ATFRD3 FRD3	FERRIC REDUCTASE DEFECTIVE 3; MANGANESE ACCUMULATOR 1	GO:0005215,GO:0005886,GO:0006855,GO:0006879,GO:0009737,GO:0015137,GO:0015238,GO:0015297,GO:0016020,GO:0016021,GO:0016036,GO:0030001,GO:0046873,GO:0055072,GO:0071281,GO:0071369,GO:0071732,GO:0098655	0.574567	1	0.436596	0.563404	0.27669	0.72331	0.398439	0.601561	-11.6091	-11.8747
CARHR272530	0.623104	1	0.106295	2.3872					0.574567	1	0.343253	0.656747	0.174499	0.825501	0.309904	0.690096	-16.3435	-16.6458
CARHR114070	0.623214	1	0.197438	2.78827	AT2G22790			GO:0003674,GO:0008150,GO:0009507	0.574689	1	0.299793	0.700206	0.539983	0.460018	0.434752	0.565248	-18.1358	-18.3596
CARHR089130	0.623214	1	0.17699	2.54497	AT3G14225	GLIP4	GDSL-motif lipase 4	GO:0005576,GO:0006629,GO:0016021,GO:0016042,GO:0016298,GO:0052689	0.574689	1	0.362194	0.637807	0.582359	0.417641	0.481214	0.518786	-26.9771	-27.2662
CARHR147710	0.623545	1	0.188111	2.60446	AT3G26690	ATNUDX13 ATNUDT13 NUDX13	nudix hydrolase homolog 13; ARABIDOPSIS THALIANA NUDIX HYDROLASE HOMOLOG 13	GO:0005634,GO:0005739,GO:0016787,GO:0034432,GO:0046872	0.575053	1	0.64967	0.35033	0.433472	0.566528	0.533069	0.466931	-27.6924	-28.0604
CARHR021850	0.6236	1	0.112786	1.6035	AT1G21480			GO:0003824,GO:0005768,GO:0005794,GO:0005802,GO:0008150,GO:0016020	0.575114	1	0.62436	0.37564	0.508483	0.491517	0.565534	0.434466	-44.1322	-44.0802
CARHR239260	0.623601	1	0.132276	1.72369	AT4G31380	FLP1	FPF1-like protein 1	GO:0003674,GO:0005739	0.575114	1	0.551673	0.448327	0.41604	0.58396	0.484023	0.515976	-58.1032	-58.2052
CARHR039110	0.623766	1	0.0552565	1.37779	AT1G49130	BBX17	B-box domain protein 17	GO:0003700,GO:0005515,GO:0005634,GO:0006355,GO:0008270	0.575297	1	0.637856	0.362144	0.70561	0.29439	0.643753	0.356247	-21.5318	-21.6437
CARHR279770	0.623877	1	0.107537	1.55398	AT5G65770	LINC4 CRWN4	CROWDED NUCLEI 4; LITTLE NUCLEI4	GO:0005515,GO:0005634,GO:0005652,GO:0005654,GO:0005737,GO:0006997,GO:0008483,GO:0009507,GO:0010369,GO:0031965,GO:0034399,GO:0097298	0.575419	1	0.457404	0.542596	0.566684	0.433316	0.512662	0.487338	-47.8064	-47.7462
CARHR252970	0.623987	1	0.0874705	1.78886	AT4G04570	CRK40	cysteine-rich RLK (RECEPTOR-like protein kinase) 40	GO:0004672,GO:0004674,GO:0005524,GO:0005576,GO:0005886,GO:0006468,GO:0016021,GO:0016301,GO:0016310	0.57554	1	0.749224	0.250775	0.620159	0.379841	0.642416	0.357585	-22.8076	-23.0108
CARHR170870	0.624043	1	0.187755	2.32321	AT3G60490			GO:0003677,GO:0003700,GO:0005634,GO:0006351,GO:0006355,GO:0009873,GO:0043565,GO:0044212	0.575601	1	0.651656	0.348343	0.445914	0.554086	0.541701	0.4583	-35.9331	-36.2085
CARHR207040	0.624098	1	0.171146	2.43523	AT5G06300	LOG7	LONELY GUY 7	GO:0005634,GO:0005829,GO:0009691,GO:0016787,GO:0016831	0.575662	1	0.718419	0.281581	0.523808	0.476192	0.601339	0.398661	-37.7364	-38.0394
CARHR197700	0.624098	1	0.075373	1.68779					0.575662	1	0.342015	0.657984	0.230649	0.769351	0.323672	0.676328	-16.4408	-16.6844
CARHR176660	0.624098	1	0.102001	1.51805	AT5G45410			GO:0003674,GO:0008150,GO:0009507,GO:0016021	0.575662	1	0.486575	0.513424	0.589492	0.410508	0.537061	0.462938	-55.2296	-55.2017
CARHR141160	0.624209	1	0.0582655	1.75316					0.575784	1	0.167412	0.832588	0.253744	0.746255	0.259302	0.740699	-11.7919	-12.132
CARHR073070	0.624209	1	0.0907005	1.77337	AT1G79410	AtOCT5 OCT5	organic cation/carnitine transporter5	GO:0005351,GO:0005524,GO:0005886,GO:0008514,GO:0009705,GO:0015144,GO:0016020,GO:0016021,GO:0042631,GO:0055085,GO:0070417,GO:0071472	0.575784	1	0.168685	0.831315	0.266619	0.733381	0.228328	0.771672	-47.414	-47.41
CARHR278150	0.62432	1	0.054148	1.45007	AT5G64230			GO:0003674,GO:0008150	0.575906	1	0.21465	0.78535	0.156546	0.843454	0.188168	0.811832	-53.8907	-53.9795
CARHR273970	0.624375	1	0.19806	2.37619	AT5G60300	DORN1 LecRK-I.9	L-type lectin receptor kinase I.9; Does not Respond to Nucleotides 1	GO:0002229,GO:0004674,GO:0005524,GO:0005886,GO:0006468,GO:0006952,GO:0009611,GO:0016021,GO:0016301,GO:0030246,GO:0048041,GO:0071318,GO:2000022	0.575967	1	0.418907	0.581093	0.629286	0.370713	0.524383	0.475617	-38.461	-38.6125
CARHR263670	0.624375	1	0.166575	2.09279	AT5G38880	AUG5	augmin subunit 5	GO:0005876,GO:0009524,GO:0051011,GO:0051225,GO:0051301,GO:0070652	0.575967	1	0.674745	0.325255	0.500977	0.499022	0.584716	0.415284	-40.5485	-40.826
CARHR233950	0.624541	1	0.121165	1.68524	AT4G26400			GO:0008270,GO:0010200	0.57615	1	0.343782	0.656219	0.468207	0.531793	0.407386	0.592614	-39.4396	-39.3948
CARHR230510	0.624597	1	0.0442985	1.72527					0.576211	1	0.857329	0.142672	0.912287	0.0877127	0.867602	0.132398	-43.517	-43.5198
CARHR183130	0.624652	1	0.21516	2.82857	AT5G48730			GO:0008150,GO:0009507	0.576272	1	0.641904	0.358096	0.3884	0.6116	0.516242	0.483758	-27.5843	-27.7699
CARHR251750	0.624708	1	0.151961	2.59867	AT4G03320	Tic20-IV AtTic20-IV	translocon at the inner envelope membrane of chloroplasts 20-IV	GO:0005739,GO:0009507,GO:0009706,GO:0016021,GO:0045037	0.576333	1	0.5797	0.420299	0.783918	0.216082	0.644429	0.355571	-21.8619	-22.0955
CARHR284690	0.624763	1	0.069701	1.5508	AT5G42190	SKP1B ASK2	Arabidopsis SKP-like 2	GO:0004842,GO:0005515,GO:0005634,GO:0005737,GO:0006511,GO:0007059,GO:0009734,GO:0009793,GO:0009873,GO:0016032,GO:0016567,GO:0019005	0.576394	1	0.828013	0.171987	0.756246	0.243754	0.788818	0.211181	-48.2383	-48.2444
CARHR195080	0.624818	1	0.099919	1.55212	AT5G17990	pat1 TRP1	tryptophan biosynthesis 1; PHOSPHORIBOSYLANTHRANILATE TRANSFERASE 1	GO:0000162,GO:0004048,GO:0009507,GO:0009536,GO:0009570,GO:0009941	0.576455	1	0.320199	0.679801	0.422517	0.577483	0.373119	0.626881	-47.4603	-47.4046
CARHR230650	0.624985	1	0.139144	2.56471					0.576639	1	0.191408	0.808593	0.361548	0.638451	0.310809	0.689191	-21.009	-21.227
CARHR034660	0.624985	1	0.118535	1.64745	AT1G36050			GO:0003674,GO:0005774,GO:0005783,GO:0005794	0.576639	1	0.635128	0.364872	0.512506	0.487494	0.57099	0.42901	-45.3348	-45.2942
CARHR228630	0.625318	1	0.0608945	1.64337					0.577006	1	0.87985	0.12015	0.817689	0.18231	0.84348	0.15652	-50.4614	-50.5655
CARHR054880	0.625541	1	0.157517	2.17767					0.577251	1	0.571492	0.428507	0.742461	0.257539	0.643775	0.356225	-40.5904	-40.6416
CARHR018470	0.625763	1	0.0533691	1.7167	AT1G17870	ATEGY3 EGY3	ETHYLENE-DEPENDENT GRAVITROPISM-DEFICIENT AND YELLOW-GREEN-LIKE 3	GO:0005739,GO:0006508,GO:0008237,GO:0009408,GO:0009644,GO:0016021,GO:0031969,GO:0042542	0.577496	1	0.910859	0.0891412	0.856051	0.14395	0.879463	0.120538	-63.2713	-63.4961
CARHR241540	0.62593	1	0.117719	2.09883					0.57768	1	0.464737	0.535263	0.305706	0.694294	0.419779	0.580221	-23.7025	-23.9667
CARHR202890	0.626042	1	0.00868605	1.11168	AT5G10410			GO:0005543,GO:0005794,GO:0005905,GO:0006897,GO:0030136	0.577803	1	0.204368	0.795632	0.182652	0.817348	0.245841	0.754159	-14.9492	-15.2238
CARHR094550	0.626042	1	0.143309	1.81501	AT3G19150	AtKRP6 ICK4 ACK1 KRP6	ARABIDOPSIS CDK INHIBITOR 1; KIP-related protein 6	GO:0001673,GO:0004861,GO:0005515,GO:0005634,GO:0005654,GO:0007050,GO:0030332,GO:0042023,GO:0045736	0.577803	1	0.449051	0.550949	0.59534	0.40466	0.519922	0.480079	-38.3957	-38.3487
CARHR273940	0.626042	1	0.114134	2.14142					0.577803	1	0.810824	0.189175	0.673056	0.326943	0.709848	0.290152	-23.1931	-23.4953
CARHR239410	0.626209	1	0.0876455	1.53395	AT4G31530			GO:0009507,GO:0009570,GO:0009941	0.577987	1	0.253368	0.746632	0.342094	0.657906	0.29947	0.70053	-58.8888	-58.9664
CARHR226490	0.626265	1	0.116736	1.68109	AT4G19670			GO:0003676,GO:0005634,GO:0046872	0.578049	1	0.692396	0.307603	0.570848	0.429152	0.628771	0.371229	-44.9561	-44.9201
CARHR229680	0.626321	1	0.107669	1.5571	AT4G22750			GO:0010150,GO:0019707,GO:2000377	0.57811	1	0.476561	0.523439	0.587707	0.412293	0.531838	0.468162	-50.9964	-50.9506
CARHR032160	0.626376	1	0.127618	2.51788	AT1G32780			GO:0004022,GO:0005737,GO:0008270,GO:0055114	0.578172	1	0.840221	0.159779	0.675511	0.324489	0.721723	0.278276	-27.0343	-27.421
CARHR194740	0.626376	1	0.188036	2.40167	AT5G18320			GO:0004842,GO:0005634,GO:0016567,GO:0042631	0.578172	1	0.596842	0.403158	0.379609	0.62039	0.49097	0.50903	-28.3555	-28.5567
CARHR114360	0.626544	1	0.12453	2.11345	AT2G23150	NRAMP3 ATNRAMP3	natural resistance-associated macrophage protein 3	GO:0005384,GO:0005737,GO:0005773,GO:0005774,GO:0005794,GO:0006828,GO:0006875,GO:0009506,GO:0009617,GO:0010043,GO:0015103,GO:0015691,GO:0015692,GO:0016021,GO:0030001,GO:0042742,GO:0046873,GO:0055072,GO:2000379	0.578356	1	0.179075	0.820924	0.311825	0.688175	0.256655	0.743344	-39.5705	-39.776
CARHR262590	0.626711	1	0.0225751	1.28223	AT5G38690			GO:0003674,GO:0005634,GO:0008150	0.578541	1	0.204551	0.795449	0.162499	0.8375	0.232975	0.767026	-18.6108	-18.8769
CARHR028940	0.626711	1	0.187387	2.4003	AT1G29550			GO:0003723,GO:0003743,GO:0005634,GO:0005737,GO:0006413,GO:0006417	0.578541	1	0.676519	0.323481	0.464322	0.535678	0.560719	0.439281	-36.0269	-36.312
CARHR026140	0.627103	1	0.093792	1.50666	AT1G25350	OVA9	ovule abortion 9	GO:0004819,GO:0005524,GO:0005737,GO:0005829,GO:0006412,GO:0006424,GO:0006425,GO:0048481	0.578972	1	0.416509	0.583491	0.322263	0.677737	0.370916	0.629084	-52.0423	-52.005
CARHR232160	0.62727	1	0.0551435	1.27942	AT4G24780			GO:0005576,GO:0009624,GO:0016020,GO:0016829,GO:0030570,GO:0045490,GO:0046872	0.579157	1	0.629714	0.370287	0.688421	0.311579	0.657542	0.342458	-76.5819	-76.751
CARHR260770	0.627326	1	0.065077	1.56149					0.579218	1	0.190326	0.809674	0.284963	0.715037	0.272698	0.727302	-38.6166	-38.9981
CARHR237310	0.627382	1	0.109474	1.56804	AT4G29480			GO:0005739	0.57928	1	0.593688	0.406313	0.48069	0.51931	0.536749	0.463251	-56.9391	-56.9172
CARHR185500	0.627438	1	0.138525	1.79448	AT5G30495			GO:0003674,GO:0005634,GO:0008150	0.579342	1	0.370763	0.629237	0.513644	0.486355	0.445267	0.554732	-43.1001	-43.1227
CARHR046540	0.627494	1	0.0503025	1.23222	AT1G64390	AtGH9C2 GH9C2	glycosyl hydrolase 9C2	GO:0004553,GO:0005576,GO:0008810,GO:0030245,GO:0030246,GO:0071555	0.579403	1	0.563569	0.436431	0.510463	0.489538	0.537016	0.462984	-90.7214	-90.9838
CARHR059800	0.627494	1	0.174954	2.23663	AT1G67320	EMB2813	EMBRYO DEFECTIVE 2813	GO:0003697,GO:0003887,GO:0003896,GO:0005634,GO:0005658,GO:0006269,GO:0009506,GO:0046872,GO:0051539	0.579404	1	0.59016	0.40984	0.392767	0.607233	0.494704	0.505296	-40.318	-40.5523
CARHR094600	0.627663	1	0.163727	1.99739	AT3G19190	ATG2 ATATG2 PEUP1	PEROXISOME UNUSUAL POSITIONING 1; AUTOPHAGY 2	GO:0000045,GO:0000407,GO:0000422,GO:0003674,GO:0005634,GO:0010150,GO:0019898,GO:0044804	0.579589	1	0.607685	0.392315	0.439644	0.560356	0.521783	0.478218	-43.2433	-43.2743
CARHR198430	0.627887	1	0.106282	1.54575	AT5G14910			GO:0009507,GO:0009535,GO:0009570,GO:0009579,GO:0009735,GO:0009941,GO:0030001,GO:0046872	0.579836	1	0.600708	0.399292	0.491094	0.508906	0.545552	0.454448	-51.2049	-51.1427
CARHR010320	0.627943	1	0.0199525	1.24102	AT1G09650			GO:0003674,GO:0005575,GO:0010200	0.579898	1	0.171322	0.828678	0.199923	0.800077	0.235954	0.764046	-14.9794	-15.2668
CARHR275470	0.627943	1	0.099571	1.50253	AT5G61670			GO:0005515,GO:0005634,GO:0009507,GO:0009536,GO:0009661,GO:0016021,GO:0016120,GO:0031969,GO:0050821,GO:1904143	0.579898	1	0.488262	0.511738	0.589787	0.410213	0.538516	0.461485	-60.7559	-60.6971
CARHR041790	0.628111	1	0.103242	1.59781	AT1G51630	MSR2 AtMSR2	Mannan Synthesis Related 2	GO:0000139,GO:0005768,GO:0005794,GO:0005802,GO:0006004,GO:0009505,GO:0010412,GO:0016021,GO:0016757,GO:0051753,GO:0052325,GO:0097502	0.580083	1	0.708336	0.291664	0.601522	0.398477	0.651012	0.348988	-52.9231	-52.9564
CARHR278000	0.628167	1	0.161836	1.98207	AT5G64090			GO:0003674,GO:0005886,GO:0008150,GO:0009507	0.580145	1	0.402353	0.597647	0.571749	0.428251	0.488583	0.511417	-36.324	-36.2993
CARHR121200	0.62828	1	0.10411	1.57349	AT2G28290	CHR3 SYD	SPLAYED; CHROMATIN REMODELING COMPLEX SUBUNIT R 3	GO:0003682,GO:0005634,GO:0005829,GO:0009611,GO:0009908,GO:0010199,GO:0016887,GO:0040029,GO:0043044	0.580269	1	0.569762	0.430237	0.677154	0.322846	0.62178	0.37822	-52.1163	-52.0797
CARHR076460	0.62828	1	0.0592108	1.51393					0.580269	1	0.695221	0.304779	0.76756	0.23244	0.694747	0.305254	-19.3766	-19.5377
CARHR136880	0.62828	1	0.13298	2.4444	AT2G41800			GO:0003674,GO:0005618,GO:0009505,GO:0009506,GO:0051511,GO:1902066	0.580269	1	0.841912	0.158087	0.681577	0.318423	0.730128	0.269871	-24.9615	-25.3056
CARHR243930	0.62828	1	0.154344	2.57334	AT4G35590	RKD5	RWP-RK domain-containing 5	GO:0003677,GO:0003700,GO:0005634,GO:0006351,GO:0006355	0.580269	1	0.486855	0.513145	0.708808	0.291193	0.568926	0.431074	-14.4207	-14.7173
CARHR289800	0.628505	1	0.0902935	2.1479					0.580517	1	0.324636	0.675364	0.184496	0.815504	0.30537	0.69463	-15.0812	-15.3514
CARHR194410	0.628955	1	0.179378	2.407	AT5G18610			GO:0004675,GO:0005515,GO:0005886,GO:0006468,GO:0007166,GO:0016301,GO:0045087	0.581013	1	0.254492	0.745508	0.447354	0.552646	0.363117	0.636883	-34.2249	-34.4824
CARHR159140	0.628955	1	0.149348	2.20789	AT3G50070	CYCD3;3	CYCLIN D3;3	GO:0004693,GO:0005515,GO:0005634,GO:0007049,GO:0010444,GO:0042127,GO:0048316,GO:0051301,GO:0051726	0.581013	1	0.437703	0.562297	0.624728	0.375272	0.524966	0.475034	-11.7355	-11.9294
CARHR256990	0.629067	1	0.186272	2.33634	AT5G51100	FSD2	Fe superoxide dismutase 2	GO:0004784,GO:0005515,GO:0009295,GO:0009411,GO:0009507,GO:0009534,GO:0009579,GO:0042644,GO:0046872,GO:0055114	0.581137	1	0.647516	0.352484	0.437327	0.562673	0.536466	0.463534	-32.4016	-32.6463
CARHR105810	0.629236	1	0.091606	1.46138					0.581323	1	0.475614	0.524386	0.382642	0.617359	0.430233	0.569766	-56.128	-56.0819
CARHR192690	0.629293	1	0.085988	1.73052	AT5G20140	HBP5 AtHBP5	haem-binding protein 5	GO:0005515,GO:0005737,GO:0006979,GO:0009507,GO:0009534,GO:0009535,GO:0009941,GO:0020037	0.581386	1	0.748551	0.251449	0.837159	0.162841	0.787857	0.212143	-43.8443	-43.8648
CARHR219870	0.629462	1	0.0587095	1.79773					0.581572	1	0.164788	0.835212	0.244996	0.755004	0.25342	0.746579	-12.1605	-12.4865
CARHR050580	0.629575	1	0.183001	2.59652	AT1G61760			GO:0005886,GO:0016021	0.581697	1	0.726728	0.273272	0.514447	0.485554	0.594042	0.405958	-33.1082	-33.3918
CARHR006400	0.629631	1	0.176045	2.24254	AT1G06720			GO:0005634	0.581759	1	0.288518	0.711482	0.475805	0.524196	0.388499	0.611501	-40.2119	-40.4155
CARHR164310	0.629688	1	0.019037	1.08217	AT3G54400			GO:0003677,GO:0005576,GO:0005618,GO:0006508,GO:0009505,GO:0009507,GO:0048046	0.581821	1	0.470699	0.529301	0.450194	0.549806	0.4635	0.536501	-59.7804	-60.1305
CARHR019000	0.629744	1	0.196817	2.68228	AT1G18400	BEE1	BR enhanced expression 1	GO:0003677,GO:0003700,GO:0005515,GO:0005634,GO:0006351,GO:0006355,GO:0046983,GO:1902448	0.581883	1	0.68454	0.31546	0.452797	0.547203	0.556472	0.443528	-20.7887	-21.0275
CARHR217170	0.629857	1	0.102018	1.53724	AT5G35100			GO:0003755,GO:0006457,GO:0009507,GO:0018119,GO:0031977	0.582008	1	0.365344	0.634656	0.470559	0.529441	0.418905	0.581094	-45.5335	-45.4639
CARHR021400	0.629857	1	0.108118	1.90671	AT1G20930	CDKB2;2	cyclin-dependent kinase B2;2	GO:0000082,GO:0000087,GO:0000307,GO:0004674,GO:0004693,GO:0005515,GO:0005524,GO:0005634,GO:0005737,GO:0007275,GO:0007346,GO:0008284,GO:0008353,GO:0009755,GO:0009934,GO:0010389,GO:0010468,GO:0016301,GO:0030332,GO:0046777	0.582008	1	0.457896	0.542104	0.616047	0.383952	0.52556	0.47444	-13.2518	-13.4369
CARHR174310	0.629857	1	0.10483	1.53543	AT5G47080	CKB1	casein kinase II beta chain 1	GO:0004674,GO:0005515,GO:0005634,GO:0005829,GO:0005956,GO:0006468,GO:0016301,GO:0016310,GO:0019887,GO:0071900	0.582008	1	0.44416	0.55584	0.552697	0.447304	0.498621	0.501379	-48.3276	-48.2696
CARHR007660	0.629914	1	0.146917	2.44315	AT1G07850			GO:0005794,GO:0016757	0.58207	1	0.655408	0.344593	0.429839	0.570161	0.532818	0.467182	-20.7419	-21.0759
CARHR041970	0.629914	1	0.128888	2.36173	AT1G51820			GO:0004672,GO:0004674,GO:0005524,GO:0005886,GO:0006468,GO:0016021,GO:0016301	0.58207	1	0.15121	0.84879	0.295378	0.704622	0.242674	0.757326	-40.2078	-40.5222
CARHR271700	0.62997	1	0.164051	2.66361	AT5G57920	ENODL10 AtENODL10	early nodulin-like protein 10	GO:0005507,GO:0005886,GO:0046658	0.582132	1	0.589662	0.410338	0.365837	0.634162	0.484932	0.515068	-17.1868	-17.424
CARHR170720	0.630083	1	0.168629	2.06719	AT3G60400	SHOT1	suppressor of hot1-4 1	GO:0003690,GO:0003727,GO:0005739,GO:0006353,GO:0006355,GO:0007005,GO:0008380,GO:0009507,GO:0009658,GO:0019843,GO:0032502,GO:0042255	0.582257	1	0.363169	0.63683	0.537328	0.462672	0.453811	0.546188	-37.76	-37.8356
CARHR070000	0.630253	1	0.146451	2.07323					0.582444	1	0.509317	0.490683	0.337895	0.662105	0.436488	0.563512	-25.1509	-25.3843
CARHR090190	0.63031	1	0.176366	2.59266	AT3G15200			GO:0005739,GO:0008150,GO:0022626	0.582506	1	0.385562	0.614438	0.612066	0.387934	0.498634	0.501367	-25.5747	-25.8008
CARHR015750	0.630366	1	0.179933	2.59762	AT1G15220	ATCCMH CCMH		GO:0005515,GO:0005739,GO:0005743,GO:0009790,GO:0016021,GO:0016491,GO:0017004,GO:0046872	0.582569	1	0.226604	0.773396	0.427384	0.572616	0.341981	0.658019	-29.9105	-30.1545
CARHR107900	0.630423	1	0.197152	2.43333	AT2G17670			GO:0005739,GO:0008150	0.582631	1	0.346537	0.653463	0.560035	0.439965	0.459745	0.540254	-31.9539	-32.2343
CARHR193380	0.630479	1	0.070901	1.48516	AT5G19520	ATMSL9 MSL9	mechanosensitive channel of small conductance-like 9	GO:0005634,GO:0005886,GO:0006820,GO:0008381,GO:0016020,GO:0016021,GO:0050982,GO:0055085,GO:0080167	0.582694	1	0.42638	0.573619	0.336929	0.663071	0.41362	0.58638	-32.9529	-33.314
CARHR030700	0.630479	1	0.175057	2.22412	AT1G31220			GO:0004644,GO:0006189,GO:0008864,GO:0009058,GO:0009152,GO:0009507,GO:0016742	0.582694	1	0.65522	0.34478	0.462649	0.537351	0.553764	0.446236	-37.2148	-37.4789
CARHR263870	0.630763	1	0.154599	2.84624					0.583006	1	0.782915	0.217085	0.571604	0.428396	0.639956	0.360044	-13.8839	-14.1959
CARHR178780	0.630763	1	0.0241447	1.29638	AT5G44350			GO:0003674,GO:0008150,GO:0009507,GO:0016021	0.583006	1	0.828067	0.171932	0.793086	0.206914	0.76263	0.23737	-15.6915	-15.9685
CARHR251090	0.630819	1	0.207263	2.76039	AT4G02750			GO:0005739,GO:0008270	0.583069	1	0.682532	0.317468	0.441155	0.558845	0.55501	0.444991	-28.2094	-28.3693
CARHR264440	0.630819	1	0.178375	2.33225					0.583069	1	0.277251	0.722749	0.471652	0.528347	0.386282	0.613718	-32.2724	-32.5853
CARHR049810	0.630819	1	0.188731	2.39925	AT1G62305			GO:0005739,GO:0005794,GO:0008375,GO:0016021,GO:0016757	0.583069	1	0.283952	0.716048	0.482004	0.517996	0.389999	0.61	-35.4437	-35.6839
CARHR070570	0.630819	1	0.091386	1.46314	AT1G77090			GO:0005509,GO:0009507,GO:0009534,GO:0009543,GO:0009570,GO:0009579,GO:0009654,GO:0015979,GO:0019898,GO:0031977	0.583069	1	0.472189	0.527811	0.378671	0.621329	0.426051	0.573949	-61.0427	-60.9796
CARHR155400	0.630876	1	0.100916	1.52339	AT3G46820	TOPP5	type one serine/threonine protein phosphatase 5	GO:0000164,GO:0004722,GO:0005634,GO:0005737,GO:0046872	0.583131	1	0.371453	0.628547	0.474271	0.525729	0.423841	0.576159	-49.3696	-49.2876
CARHR113720	0.630876	1	0.184245	2.79383	AT2G22530			GO:0005783,GO:0008654,GO:0016740	0.583131	1	0.784794	0.215206	0.574141	0.425858	0.65923	0.34077	-29.7478	-29.9761
CARHR152890	0.630989	1	0.0834315	1.75106					0.583256	1	0.384122	0.615877	0.263342	0.736658	0.360922	0.639077	-20.311	-20.5824
CARHR133960	0.630989	1	0.137067	1.84378					0.583256	1	0.327145	0.672855	0.47496	0.52504	0.409379	0.590621	-51.0954	-51.0729
CARHR169570	0.631103	1	0.056883	1.76828	AT4G14103			GO:0003674,GO:0005575,GO:0008150	0.583381	1	0.157732	0.842267	0.240417	0.759583	0.24893	0.751069	-12.0706	-12.3834
CARHR171240	0.631103	1	0.193084	2.29626	AT3G60850			GO:0003674,GO:0005634,GO:0008150	0.583381	1	0.629454	0.370546	0.421725	0.578275	0.521644	0.478356	-49.2392	-49.4909
CARHR111400	0.631444	1	0.113594	1.61668	AT2G20725			GO:0006508,GO:0008233,GO:0016021	0.583757	1	0.648929	0.351071	0.533161	0.466838	0.587919	0.412081	-40.9485	-40.8764
CARHR223990	0.631444	1	0.160292	1.97132	AT4G17380	ATMSH4 MSH4	MUTS HOMOLOG 4; ARABIDOPSIS MUTS HOMOLOG 4; MUTS-like protein 4	GO:0000794,GO:0000795,GO:0003684,GO:0005524,GO:0005634,GO:0006298,GO:0007129,GO:0008094,GO:0009506,GO:0030983,GO:0051026	0.583757	1	0.569671	0.430329	0.400259	0.599741	0.483783	0.516217	-40.9977	-41.0197
CARHR155370	0.6315	1	0.095378	1.50275	AT3G46460	UBC13	ubiquitin-conjugating enzyme 13	GO:0000209,GO:0004842,GO:0005524,GO:0005634,GO:0005737,GO:0006511,GO:0031625,GO:0061630	0.58382	1	0.658861	0.341139	0.563079	0.436922	0.609858	0.390141	-47.3021	-47.2465
CARHR208460	0.631557	1	0.172913	2.1122	AT5G04820	OFP13 ATOFP13	ovate family protein 13; ARABIDOPSIS THALIANA OVATE FAMILY PROTEIN 13	GO:0005515,GO:0005634,GO:0006351,GO:0045892	0.583882	1	0.572964	0.427036	0.394303	0.605696	0.486137	0.513863	-37.9055	-38.1255
CARHR264930	0.631614	1	0.188235	2.81338	AT5G51990	CBF4 DREB1D	DEHYDRATION-RESPONSIVE ELEMENT-BINDING PROTEIN 1D; C-repeat-binding factor 4	GO:0003677,GO:0003700,GO:0005634,GO:0006351,GO:0006355,GO:0009738,GO:0019760,GO:0043565	0.583945	1	0.564607	0.435393	0.317974	0.682026	0.456931	0.543069	-27.205	-27.4356
CARHR049570	0.631671	1	0.197201	2.53562	AT1G62350			GO:0003674,GO:0005739,GO:0008150	0.584008	1	0.633393	0.366607	0.406748	0.593252	0.518121	0.481879	-29.3839	-29.5696
CARHR034820	0.631785	1	0.094313	1.47004	AT4G31500	RNT1 RED1 SUR2 ATR4 CYP83B1	RED ELONGATED 1; SUPERROOT 2; ALTERED TRYPTOPHAN REGULATION 4; RUNT 1; cytochrome P450, family 83, subfamily B, polypeptide 1	GO:0000162,GO:0005506,GO:0005739,GO:0005783,GO:0005886,GO:0009641,GO:0009682,GO:0009684,GO:0009759,GO:0010114,GO:0016020,GO:0016021,GO:0016709,GO:0019825,GO:0020037,GO:0040008,GO:0042742,GO:0048830,GO:0052544,GO:0055114	0.584133	1	0.465338	0.534662	0.55986	0.44014	0.512508	0.487492	-80.4361	-80.5786
CARHR093040	0.631785	1	0.198901	2.84957	AT3G17690	ATCNGC19 CNGC19	CYCLIC NUCLEOTIDE-GATED CHANNEL 19; cyclic nucleotide gated channel 19	GO:0005216,GO:0005249,GO:0005516,GO:0005887,GO:0009507,GO:0016021,GO:0030551,GO:0030552,GO:0030553,GO:0042391	0.584133	1	0.712194	0.287807	0.465992	0.534007	0.574346	0.425654	-24.7337	-24.8811
CARHR153190	0.631785	1	0.02684	1.32914					0.584133	1	0.167156	0.832844	0.208475	0.791525	0.238237	0.761763	-15.2808	-15.5602
CARHR067020	0.631842	1	0.186029	2.61719	AT1G73910	ATARP4A ARP4A	actin-related proteins 4A	GO:0005200,GO:0005737	0.584196	1	0.688948	0.311053	0.467116	0.532884	0.562992	0.437008	-20.3766	-20.5856
CARHR035300	0.631899	1	0.0568395	1.51126	AT1G43160	RAP2.6	related to AP2 6	GO:0003677,GO:0003700,GO:0005634,GO:0006351,GO:0006355,GO:0006952,GO:0006970,GO:0009409,GO:0009414,GO:0009611,GO:0009651,GO:0009658,GO:0009737,GO:0009751,GO:0009753,GO:0009873,GO:0034605,GO:0045893	0.584259	1	0.591669	0.408332	0.694516	0.305484	0.601413	0.398587	-15.2361	-15.4682
CARHR083830	0.631955	1	0.12835	1.71222	AT3G09410			GO:0005576,GO:0052689	0.584322	1	0.629069	0.370932	0.500054	0.499945	0.563497	0.436503	-46.527	-46.451
CARHR083180	0.632012	1	0.095696	1.67662	AT3G08860	PYD4	PYRIMIDINE 4	GO:0005739,GO:0008453,GO:0008483,GO:0009853,GO:0030170,GO:0042802,GO:0043562	0.584384	1	0.56354	0.43646	0.683866	0.316134	0.602935	0.397065	-18.398	-18.6098
CARHR251260	0.632126	1	0.156942	1.952					0.58451	1	0.467764	0.532236	0.633594	0.366407	0.547036	0.452964	-40.9383	-40.9719
CARHR040550	0.632126	1	0.040719	1.51768	AT1G50570			GO:0003674,GO:0005634,GO:0008150	0.58451	1	0.171753	0.828247	0.228649	0.771351	0.246202	0.753798	-14.1371	-14.4307
CARHR134830	0.632183	1	0.183772	2.2472	AT2G39910			GO:0005634,GO:0008150	0.584573	1	0.402686	0.597314	0.601003	0.398997	0.504185	0.495815	-36.0012	-36.25
CARHR206130	0.63224	1	0.0767975	1.43784	AT5G07020			GO:0005515,GO:0009507,GO:0009535,GO:0009579,GO:0009735,GO:0016021,GO:0061635	0.584636	1	0.354335	0.645665	0.274942	0.725059	0.315955	0.684045	-65.2254	-65.2344
CARHR148150	0.63224	1	0.0609572	1.78138					0.584636	1	0.835276	0.164723	0.749409	0.250592	0.748502	0.251497	-13.2751	-13.5916
CARHR010720	0.632411	1	0.170254	2.63437	AT1G10560	ATPUB18 PUB18	ARABIDOPSIS THALIANA PLANT U-BOX 18; plant U-box 18	GO:0004842,GO:0005515,GO:0005634,GO:0005737,GO:0009738,GO:0009787,GO:0010029,GO:0010119,GO:0012505,GO:0016020,GO:0016567,GO:0061630	0.584824	1	0.694984	0.305016	0.47182	0.52818	0.561951	0.438049	-14.1747	-14.3863
CARHR197690	0.632468	1	0.130057	2.23226	AT5G15630	IRX6 COBL4	COBRA-LIKE4; IRREGULAR XYLEM 6	GO:0005774,GO:0005886,GO:0009834,GO:0010215,GO:0031225	0.584887	1	0.236477	0.763524	0.402505	0.597495	0.355123	0.644877	-26.2566	-26.4978
CARHR040040	0.632525	1	0.176278	2.24718					0.58495	1	0.700544	0.299456	0.512262	0.487738	0.59679	0.40321	-36.3477	-36.6539
CARHR047990	0.632811	1	0.0664895	1.55419	AT1G63310			GO:0003674,GO:0005634,GO:0008150	0.585265	1	0.234833	0.765167	0.165912	0.834087	0.204289	0.795712	-58.5936	-58.707
CARHR156530	0.632982	1	0.096642	1.49227	AT3G47833	SDH7A SDH7	succinate dehydrogenase 7; succinate dehydrogenase 7A	GO:0003674,GO:0005739,GO:0005749,GO:0006099,GO:0045273,GO:0048046	0.585454	1	0.486584	0.513417	0.387908	0.612093	0.438368	0.561632	-49.796	-49.7298
CARHR285210	0.633096	1	0.127208	2.07375	AT5G58980			GO:0005576,GO:0017040	0.58558	1	0.453778	0.546222	0.29361	0.706391	0.402033	0.597966	-14.3721	-14.6076
CARHR280220	0.633096	1	0.107766	1.55893	AT5G67385			GO:0004871,GO:0005515,GO:0005886,GO:0009416,GO:0016567,GO:0042742	0.58558	1	0.606737	0.393263	0.497731	0.502269	0.551754	0.448246	-61.8339	-61.889
CARHR183510	0.633153	1	0.1202	1.65391	AT5G48520	AUG3 AtAUG3	augmin 3	GO:0003674,GO:0005634,GO:0005819,GO:0005874,GO:0009524,GO:0051225,GO:0051301,GO:0070652,GO:0080175	0.585643	1	0.507707	0.492293	0.384448	0.615552	0.446164	0.553836	-47.1602	-47.1666
CARHR109940	0.633211	1	0.062674	1.51777	AT2G19500	CKX2 ATCKX2	cytokinin oxidase 2	GO:0005576,GO:0005615,GO:0005788,GO:0008131,GO:0009823,GO:0016614,GO:0019139,GO:0050660,GO:0055114	0.585706	1	0.683918	0.316082	0.767914	0.232086	0.692565	0.307435	-18.8838	-19.0456
CARHR107550	0.633268	1	0.093035	1.46343	AT2G17390	AKR2B	ankyrin repeat-containing 2B	GO:0005515,GO:0005634,GO:0005737,GO:0005886,GO:0006355,GO:0008289,GO:0030941,GO:0031359,GO:0045036	0.585769	1	0.504767	0.495233	0.409559	0.590441	0.457402	0.542597	-60.4228	-60.3546
CARHR105570	0.633268	1	0.153968	2.03332	AT2G15130			GO:0003674,GO:0005576,GO:0005737,GO:0006952	0.585769	1	0.707458	0.292542	0.544875	0.455125	0.616649	0.38335	-36.0562	-36.0823
CARHR032960	0.633382	1	0.0881705	1.48223	AT1G33520	MOS2	modifier of snc1, 2	GO:0003676,GO:0003723,GO:0005634,GO:0009870,GO:0042742	0.585896	1	0.601809	0.398191	0.69194	0.308061	0.644839	0.355161	-50.9278	-50.9057
CARHR079460	0.633439	1	0.143775	2.3087	AT3G05140	RBK2	ROP binding protein kinases 2	GO:0004672,GO:0004675,GO:0005524,GO:0005634,GO:0005737,GO:0005886,GO:0006468,GO:0007166,GO:0016301,GO:0051020	0.585959	1	0.587713	0.412287	0.767796	0.232204	0.651227	0.348774	-23.4262	-23.549
CARHR016950	0.633439	1	0.159692	2.6268	AT1G16480			GO:0005739,GO:0008150	0.585959	1	0.242856	0.757144	0.443402	0.556598	0.373281	0.626719	-23.0131	-23.1643
CARHR080890	0.633554	1	0.0277647	1.36604	AT3G06370	NHX4 ATNHX4	sodium hydrogen exchanger 4	GO:0005774,GO:0005886,GO:0006814,GO:0009651,GO:0015081,GO:0015385,GO:0015386,GO:0016021,GO:0051453,GO:0055075,GO:0071805,GO:0098719	0.586085	1	0.162164	0.837835	0.203685	0.796315	0.228188	0.771811	-17.24	-17.5141
CARHR099430	0.633554	1	0.125595	2.01848	AT3G23530			GO:0005737,GO:0008610,GO:0008825,GO:0016491,GO:0055114	0.586085	1	0.800319	0.199681	0.67114	0.32886	0.72393	0.27607	-52.6785	-52.8407
CARHR029210	0.633726	1	0.093032	2.13627	AT1G30220	ATINT2 INT2	ARABIDOPSIS THALIANA INOSITOL TRANSPORTER 2; inositol transporter 2	GO:0005351,GO:0005355,GO:0005366,GO:0005886,GO:0015144,GO:0015798,GO:0016020,GO:0016021,GO:0023052,GO:0046323,GO:0090406	0.586275	1	0.680401	0.319599	0.816612	0.183388	0.701794	0.298206	-16.1293	-16.4376
CARHR223320	0.633783	1	0.120579	1.65227	AT4G16750			GO:0003677,GO:0003700,GO:0005634,GO:0006351,GO:0006355,GO:0007275,GO:0009873	0.586338	1	0.510685	0.489315	0.387078	0.612922	0.452064	0.547936	-41.9486	-41.9179
CARHR105000	0.633955	1	0.087969	1.52263	AT2G11890	TTM3 AtTTM3	Triphosphate Tunnel Metalloenzyme 3	GO:0005524,GO:0005634,GO:0016887,GO:0048364,GO:0050355	0.586528	1	0.267359	0.732641	0.358005	0.641995	0.315641	0.684359	-47.2482	-47.2041
CARHR069770	0.63407	1	0.118456	2.07816	AT1G76210			GO:0003674,GO:0005575,GO:0008150	0.586654	1	0.676601	0.323399	0.51454	0.485459	0.567522	0.432478	-15.5341	-15.753
CARHR274350	0.63407	1	0.114583	1.70744	AT5G60670			GO:0000027,GO:0003735,GO:0005737,GO:0005829,GO:0005840,GO:0006412,GO:0019843,GO:0022625,GO:0042254	0.586654	1	0.271944	0.728055	0.386375	0.613625	0.333533	0.666466	-47.2623	-47.232
CARHR122370	0.634299	1	0.113658	1.74764	AT2G29090	CYP707A2	cytochrome P450, family 707, subfamily A, polypeptide 2	GO:0004497,GO:0005506,GO:0009507,GO:0009639,GO:0009687,GO:0010114,GO:0010268,GO:0010295,GO:0016021,GO:0016125,GO:0016132,GO:0016705,GO:0019825,GO:0020037,GO:0046345,GO:0048838,GO:0055114	0.586907	1	0.249651	0.750348	0.366927	0.633073	0.312811	0.687189	-67.8957	-67.9904
CARHR243670	0.634299	1	0.144882	1.90175	AT4G35350	XCP1	xylem cysteine peptidase 1	GO:0000325,GO:0004197,GO:0005576,GO:0005615,GO:0005634,GO:0005764,GO:0005886,GO:0006508,GO:0008234,GO:0010623,GO:0051603	0.586907	1	0.686586	0.313414	0.536941	0.46306	0.604433	0.395566	-41.0275	-40.9945
CARHR279870	0.634414	1	0.059982	1.4311	AT5G65870	ATPSK5 PSK5	phytosulfokine 5 precursor	GO:0005576,GO:0007275,GO:0008083,GO:0008283,GO:0009887,GO:0030154,GO:0031012	0.587034	1	0.255335	0.744664	0.19366	0.806341	0.227421	0.772578	-58.3251	-58.3659
CARHR065700	0.634701	1	0.177579	2.23075	AT1G72790			GO:0003674,GO:0005634,GO:0005829,GO:0005886,GO:0008150,GO:0016021	0.587351	1	0.626904	0.373096	0.432916	0.567083	0.52484	0.47516	-31.2409	-31.4318
CARHR063080	0.634816	1	0.181639	2.21192	AT1G69980			GO:0009507,GO:0016021	0.587478	1	0.334292	0.665709	0.524935	0.475065	0.434794	0.565206	-34.9049	-35.0815
CARHR115420	0.634874	1	0.164161	2.64901	AT1G54470	RPP27	resistance to Peronospora parasitica 27	GO:0005886	0.587542	1	0.471492	0.528508	0.699051	0.300949	0.561184	0.438816	-16.566	-16.8313
CARHR029620	0.634989	1	0.150785	1.98599	AT1G29810			GO:0004160,GO:0005739,GO:0006729,GO:0008124,GO:0009507	0.587669	1	0.460328	0.539672	0.30274	0.69726	0.389441	0.610559	-38.1878	-38.1475
CARHR250950	0.634989	1	0.0375656	1.42378	AT4G02650			GO:0005545,GO:0005634,GO:0005794,GO:0005905,GO:0006897,GO:0030136,GO:0030276,GO:0048268	0.587669	1	0.17121	0.82879	0.223091	0.776909	0.244074	0.755926	-14.0758	-14.3558
CARHR064320	0.635047	1	0.071248	1.67887	AT1G71030	ATMYBL2 MYBL2	ARABIDOPSIS MYB-LIKE 2; MYB-like 2	GO:0003677,GO:0003700,GO:0005515,GO:0005634,GO:0006355,GO:0009644,GO:0009651,GO:0009718,GO:0009723,GO:0009737,GO:0009739,GO:0009751,GO:0009753,GO:0010023,GO:0046686	0.587732	1	0.785162	0.214837	0.860359	0.139641	0.814785	0.185215	-55.365	-55.4158
CARHR176650	0.635104	1	0.156287	1.92879	AT5G45420	maMYB	membrane anchored MYB	GO:0003677,GO:0003700,GO:0005634,GO:0005783,GO:0005886,GO:0048767	0.587796	1	0.610403	0.389597	0.452659	0.547342	0.52996	0.470039	-40.2592	-40.2792
CARHR218570	0.635104	1	0.144206	2.11198	AT4G13100			GO:0005516,GO:0005634,GO:0008270	0.587796	1	0.376835	0.623165	0.223328	0.776672	0.310974	0.689025	-32.7087	-32.7563
CARHR186760	0.635219	1	0.119721	1.83898	AT5G26800			GO:0004177,GO:0008150,GO:0009507	0.587923	1	0.564155	0.435845	0.700453	0.299548	0.607982	0.392018	-32.5359	-32.6325
CARHR195740	0.635219	1	0.141026	2.3346					0.587923	1	0.173266	0.826734	0.331918	0.668082	0.271168	0.728831	-38.4031	-38.6551
CARHR039300	0.635277	1	0.091797	2.13473	AT1G49310			GO:0003674,GO:0008150,GO:0016021	0.587986	1	0.677402	0.322598	0.815173	0.184827	0.692478	0.307522	-15.7259	-16.0128
CARHR083020	0.635277	1	0.0691795	1.35685	AT3G08720	ATPK19 ATS6K2 ATPK2 S6K2	ARABIDOPSIS THALIANA PROTEIN KINASE 2; ARABIDOPSIS THALIANA SERINE/THREONINE PROTEIN KINASE 2; Arabidopsis thaliana protein kinase 19; serine/threonine protein kinase 2	GO:0004672,GO:0004674,GO:0005515,GO:0005524,GO:0005634,GO:0005737,GO:0006468,GO:0009408,GO:0009409,GO:0009651,GO:0016301,GO:0035556,GO:0045727	0.587986	1	0.588845	0.411155	0.660135	0.339865	0.622711	0.377289	-77.425	-77.6042
CARHR012010	0.635392	1	0.108672	1.56059	AT1G11700			GO:0003674,GO:0008150,GO:0009507	0.588114	1	0.40832	0.59168	0.519117	0.480883	0.464785	0.535215	-59.2949	-59.2844
CARHR273140	0.635565	1	0.00842145	1.11129					0.588304	1	0.196297	0.803704	0.176671	0.823329	0.233932	0.766068	-17.8607	-18.1196
CARHR229810	0.635854	1	0.0251016	1.22133					0.588623	1	0.656679	0.343321	0.707161	0.292839	0.629016	0.370984	-11.5014	-11.7731
CARHR208660	0.635854	1	0.1424	2.33876	AT5G04630	CYP77A9	cytochrome P450, family 77, subfamily A, polypeptide 9	GO:0005506,GO:0005576,GO:0010143,GO:0016020,GO:0016021,GO:0016709,GO:0019825,GO:0020037,GO:0044550,GO:0052722,GO:0055114	0.588623	1	0.504094	0.495906	0.297274	0.702726	0.42954	0.57046	-12.608	-12.8964
CARHR192370	0.636085	1	0.145616	2.31459					0.588878	1	0.206629	0.793371	0.377043	0.622957	0.314741	0.685259	-28.8781	-29.1126
CARHR009400	0.636085	1	0.043232	1.75551	AT1G09430	ACLA-3	ATP-citrate lyase A-3	GO:0003878,GO:0005524,GO:0005737,GO:0005829,GO:0006085,GO:0006633,GO:0009346	0.588878	1	0.0695737	0.930427	0.113336	0.886664	0.09674	0.90326	-48.452	-48.5663
CARHR200890	0.636258	1	0.122406	1.67266	AT5G12230	MED19A		GO:0005515,GO:0005634,GO:0006351,GO:0008134,GO:0016592,GO:0045944	0.589069	1	0.490171	0.509829	0.36531	0.63469	0.429802	0.570198	-42.2555	-42.1927
CARHR015320	0.636258	1	0.0637165	1.46846	AT1G14780			GO:0003674,GO:0005634,GO:0009626	0.589069	1	0.551358	0.448642	0.450022	0.549979	0.501259	0.49874	-18.8541	-19.0704
CARHR008140	0.636316	1	0.136971	2.49689	AT1G08290	WIP3	WIP domain protein 3	GO:0003676,GO:0003700,GO:0005634,GO:0006351,GO:0006355,GO:0008270,GO:0046872	0.589133	1	0.176471	0.823529	0.339127	0.660873	0.288905	0.711094	-21.6411	-21.9199
CARHR190500	0.636316	1	0.148893	2.57834	AT5G23030	TET12	tetraspanin12	GO:0003674,GO:0005576,GO:0007568,GO:0016021	0.589133	1	0.22812	0.77188	0.414126	0.585874	0.355666	0.644334	-15.84	-16.043
CARHR078260	0.636374	1	0.182257	2.5447	AT3G04130			GO:0003674,GO:0005739,GO:0008150	0.589197	1	0.303492	0.696508	0.526753	0.473247	0.43119	0.56881	-30.3021	-30.5251
CARHR242830	0.636489	1	0.0964825	1.60853	AT4G34570	THY-2	thymidylate synthase 2	GO:0004146,GO:0004799,GO:0006231,GO:0006730,GO:0009257,GO:0009507,GO:0032259,GO:0046654,GO:0055114	0.589325	1	0.425432	0.574568	0.318389	0.681611	0.38952	0.61048	-35.4682	-35.5007
CARHR165930	0.63649	1	0.139968	2.06417	AT3G55820			GO:0003674,GO:0008150,GO:0009507,GO:0016021	0.589325	1	0.236169	0.763831	0.390041	0.609959	0.328188	0.671813	-30.0358	-30.2947
CARHR244430	0.636663	1	0.119331	1.63335	AT4G36030	ARO3	armadillo repeat only 3	GO:0005634,GO:0005737,GO:0008150	0.589516	1	0.452149	0.547851	0.574533	0.425467	0.513509	0.486492	-46.297	-46.2126
CARHR015360	0.636721	1	0.0270494	1.27135					0.58958	1	0.768713	0.231287	0.809499	0.190501	0.747081	0.252918	-19.9021	-20.0939
CARHR084770	0.636895	1	0.0897285	1.44538	AT3G10300			GO:0005509	0.589772	1	0.427758	0.572241	0.518817	0.481183	0.473555	0.526445	-89.7	-89.9137
CARHR162570	0.637127	1	0.072302	1.51834					0.590028	1	0.388557	0.611443	0.301551	0.698449	0.37135	0.628649	-18.3788	-18.4932
CARHR185620	0.637127	1	0.084377	1.9003					0.590028	1	0.87122	0.12878	0.781554	0.218446	0.816087	0.183913	-46.5533	-46.5627
CARHR015230	0.637127	1	0.0475695	1.40408	AT1G14700	ATPAP3 PAP3	purple acid phosphatase 3	GO:0003993,GO:0004722,GO:0005576,GO:0005773,GO:0046872	0.590029	1	0.197442	0.802558	0.148557	0.851444	0.176084	0.823917	-68.8813	-69.0003
CARHR150780	0.637185	1	0.102952	1.52192	AT3G45190			GO:0005737,GO:0008150	0.590092	1	0.570278	0.429722	0.466793	0.533207	0.518294	0.481706	-55.8751	-55.7772
CARHR207990	0.637185	1	0.153585	2.50447	AT5G05240			GO:0003674,GO:0005634,GO:0008150	0.590092	1	0.512048	0.487952	0.300679	0.699321	0.434493	0.565508	-12.5748	-12.8572
CARHR276760	0.637185	1	0.177984	2.5201	AT3G28956			GO:0005886	0.590092	1	0.480366	0.519634	0.701677	0.298322	0.5736	0.426399	-22.8581	-23.0678
CARHR049630	0.637185	1	0.115566	2.17491					0.590092	1	0.53841	0.46159	0.711842	0.288158	0.5903	0.4097	-13.5453	-13.8093
CARHR085110	0.637475	1	0.106961	1.60686	AT3G10572	APEM9	ABERRANT PEROXISOME MORPHOLOGY 9	GO:0003824,GO:0005515,GO:0005622,GO:0005623,GO:0005730,GO:0005739,GO:0005777,GO:0005778,GO:0015919,GO:0016021,GO:0016301,GO:0016310,GO:0043574	0.590413	1	0.683314	0.316686	0.573751	0.426249	0.624806	0.375194	-47.6517	-47.5877
CARHR188900	0.637533	1	0.127029	1.69862	AT5G24530	DMR6	DOWNY MILDEW RESISTANT 6	GO:0002229,GO:0002239,GO:0005737,GO:0009617,GO:0009620,GO:0009751,GO:0009813,GO:0010150,GO:0016706,GO:0033759,GO:0034785,GO:0042742,GO:0046872,GO:0055114	0.590477	1	0.39178	0.60822	0.520962	0.479038	0.456082	0.543918	-59.8819	-59.8656
CARHR216670	0.637649	1	0.09284	1.5192	AT5G35980	YAK1	yeast YAK1-related gene 1	GO:0004672,GO:0004674,GO:0004712,GO:0004713,GO:0005524,GO:0005737,GO:0005829,GO:0006468,GO:0009506,GO:0009737,GO:0009789,GO:0016301,GO:0046777	0.590605	1	0.29999	0.70001	0.394174	0.605826	0.350187	0.649814	-53.4447	-53.4001
CARHR038040	0.637649	1	0.093284	1.47503	AT1G48420	ACD1 DCD ATACD1 D-CDES AtDCD	1-AMINOCYCLOPROPANE-1-CARBOXYLIC ACID DEAMINASE 1; A. THALIANA 1-AMINOCYCLOPROPANE-1-CARBOXYLIC ACID DEAMINASE 1; D-cysteine desulfhydrase	GO:0003824,GO:0005739,GO:0005829,GO:0008660,GO:0009507,GO:0009693,GO:0019148,GO:0019447,GO:0046686,GO:0050897	0.590605	1	0.630629	0.36937	0.534856	0.465144	0.581009	0.418991	-59.297	-59.2668
CARHR082920	0.637765	1	0.104518	1.71498	AT3G08620			GO:0003676,GO:0003723,GO:0005634,GO:0008150	0.590734	1	0.33746	0.66254	0.228622	0.771378	0.288415	0.711585	-42.2902	-42.2502
CARHR162450	0.637882	1	0.127993	2.13822	AT3G52630			GO:0003677,GO:0005634,GO:0006260,GO:0006281,GO:0006310	0.590862	1	0.558101	0.441899	0.379629	0.620371	0.481914	0.518086	-16.137	-16.4049
CARHR038880	0.638056	1	0.175257	2.37985	AT1G48880	TBL7	TRICHOME BIREFRINGENCE-LIKE 7	GO:0005794,GO:0016413,GO:0071554	0.591055	1	0.56915	0.43085	0.356558	0.643443	0.466888	0.533112	-24.0293	-24.299
CARHR032810	0.638173	1	0.18216	2.50434	AT1G33390	ATFAS4 FAS4	FASCIATED STEM 4	GO:0003723,GO:0004004,GO:0004386,GO:0005524,GO:0005634,GO:0005737,GO:0006396	0.591183	1	0.747437	0.252563	0.552226	0.447774	0.637527	0.362473	-39.1581	-39.3933
CARHR115300	0.638522	1	0.093709	1.67951	AT2G25900	ATTZF1 ATCTH	A. THALIANA TANDEM ZINC FINGER PROTEIN 1	GO:0003677,GO:0003700,GO:0003723,GO:0003727,GO:0005634,GO:0005737,GO:0006355,GO:0046872,GO:0061157	0.591569	1	0.298449	0.701551	0.201579	0.798421	0.256218	0.743782	-50.1041	-50.0885
CARHR206560	0.638639	1	0.089411	1.89014	AT5G06650	GIS2	GLABROUS INFLORESCENCE STEMS 2	GO:0003676,GO:0003700,GO:0005634,GO:0006351,GO:0006355,GO:0007275,GO:0008270,GO:0009735,GO:0009736,GO:0009739,GO:0009740,GO:0010026,GO:0046872	0.591698	1	0.346637	0.653363	0.220138	0.779861	0.324089	0.67591	-15.5223	-15.7301
CARHR170460	0.638756	1	0.114691	1.86237					0.591827	1	0.397182	0.602819	0.264495	0.735506	0.353902	0.646098	-26.5128	-26.5734
CARHR012350	0.638814	1	0.0741955	1.54752	AT1G12010			GO:0005737,GO:0006952,GO:0009693,GO:0009815,GO:0031418,GO:0046872,GO:0055114,GO:0071398	0.591892	1	0.258983	0.741016	0.351313	0.648687	0.334923	0.665077	-16.8938	-17.1245
CARHR181560	0.638873	1	0.0649075	1.33573	AT5G42650	CYP74A AOS DDE2	allene oxide synthase; DELAYED DEHISCENCE 2; CYTOCHROME P450 74A	GO:0004497,GO:0005506,GO:0005739,GO:0006952,GO:0009507,GO:0009534,GO:0009535,GO:0009579,GO:0009611,GO:0009620,GO:0009695,GO:0009753,GO:0009941,GO:0009978,GO:0010287,GO:0016020,GO:0016125,GO:0016705,GO:0016836,GO:0019373,GO:0019825,GO:0020037,GO:0031407,GO:0031408,GO:0047987,GO:0050832,GO:0055114	0.591956	1	0.388099	0.6119	0.320076	0.679924	0.356173	0.643826	-93.8651	-93.9927
CARHR278970	0.639047	1	0.196073	2.59627	AT1G77080	FLM AGL27 MAF1	FLOWERING LOCUS M; AGAMOUS-like 27; MADS AFFECTING FLOWERING 1	GO:0003677,GO:0003700,GO:0005515,GO:0005634,GO:0006351,GO:0006355,GO:0009908,GO:0009909,GO:0009910,GO:0046983,GO:0048573	0.592149	1	0.409809	0.590191	0.646668	0.353332	0.527011	0.472989	-25.0161	-25.3184
CARHR065240	0.639047	1	0.103335	2.35318	AT1G72330	ALAAT2	alanine aminotransferase 2	GO:0001666,GO:0004021,GO:0005507,GO:0005524,GO:0005739,GO:0009058,GO:0030170,GO:0042853	0.592149	1	0.839278	0.160722	0.702507	0.297492	0.729079	0.270921	-16.7965	-17.0625
CARHR016070	0.639164	1	0.127013	1.74144	AT1G15520	ATABCG40 ABCG40 PDR12 ATPDR12	pleiotropic drug resistance 12; ATP-binding cassette G40; PLEIOTROPIC DRUG RESISTANCE 12; Arabidopsis thaliana ATP-binding cassette G40	GO:0002229,GO:0005515,GO:0005524,GO:0005886,GO:0006855,GO:0009723,GO:0009751,GO:0009753,GO:0010193,GO:0015692,GO:0016021,GO:0016887,GO:0042626,GO:0046865,GO:0080168	0.592279	1	0.678861	0.321139	0.547141	0.452858	0.608367	0.391633	-43.6763	-43.6276
CARHR080520	0.639164	1	0.153341	2.40503	AT3G06020	FAF4	FANTASTIC FOUR 4	GO:0003674,GO:0005634,GO:0010075	0.592279	1	0.772174	0.227826	0.586322	0.413679	0.654501	0.345499	-27.9555	-28.1702
CARHR179850	0.639223	1	0.151063	2.44219					0.592343	1	0.529116	0.470884	0.316114	0.683886	0.444263	0.555737	-13.6311	-13.9036
CARHR228120	0.639281	1	0.143422	1.83221	AT4G21445			GO:0003674,GO:0009507,GO:0009570,GO:0010258	0.592408	1	0.408268	0.591731	0.556855	0.443144	0.485157	0.514843	-37.8899	-37.8625
CARHR227820	0.639281	1	0.108457	2.29825	AT4G21220	AtLpxD2 LpxD2	lipid X D2	GO:0005737,GO:0005739,GO:0043764,GO:2001289	0.592408	1	0.830199	0.169801	0.6924	0.3076	0.720411	0.279589	-16.5561	-16.8483
CARHR161520	0.63934	1	0.093722	1.63385	AT3G51890	CLC3	clathrin light chain 3	GO:0005198,GO:0005634,GO:0030125,GO:0032050,GO:0072583	0.592472	1	0.679848	0.320152	0.776574	0.223426	0.724594	0.275406	-46.386	-46.3941
CARHR049010	0.63934	1	0.185967	2.49899					0.592472	1	0.696167	0.303833	0.485685	0.514315	0.577507	0.422493	-20.6782	-20.9339
CARHR011590	0.639457	1	0.123394	1.7388	AT1G11340			GO:0005886,GO:0016301,GO:0030246	0.592601	1	0.306366	0.693634	0.432417	0.567583	0.3757	0.6243	-37.8475	-37.7958
CARHR120510	0.639457	1	0.134762	1.75752	AT2G27810	ATNAT12 NAT12	ARABIDOPSIS NUCLEOBASE-ASCORBATE TRANSPORTER 12; nucleobase-ascorbate transporter 12	GO:0005634,GO:0005886,GO:0009507,GO:0015207,GO:0015208,GO:0015210,GO:0015294,GO:0016020,GO:0016021,GO:0022857,GO:0035344,GO:0055085,GO:0098702,GO:0098710,GO:0098721	0.592601	1	0.456444	0.543556	0.594154	0.405846	0.52386	0.476141	-43.3203	-43.2403
CARHR169580	0.639515	1	0.009226	1.12957	AT3G59200			GO:0003674,GO:0005634,GO:0008150	0.592666	1	0.182881	0.817119	0.198379	0.801621	0.238071	0.761929	-16.5437	-16.7869
CARHR015860	0.639632	1	0.0596545	1.39666	AT1G15330			GO:0003006,GO:0005737,GO:0009553,GO:0009555,GO:0010183,GO:0048443	0.592795	1	0.361793	0.638207	0.297882	0.702118	0.363826	0.636174	-34.6164	-34.7385
CARHR065200	0.639808	1	0.154436	2.43702	AT1G72310	ATL3		GO:0005634,GO:0008270,GO:0016021,GO:0016567,GO:0043161,GO:0046872,GO:0061630	0.592989	1	0.211999	0.788002	0.380265	0.619735	0.317441	0.682558	-30.3718	-30.6089
CARHR079950	0.639983	1	0.0872322	2.04785	AT3G05550			GO:0001666,GO:0003674	0.593184	1	0.330541	0.669458	0.186901	0.813099	0.307135	0.692865	-15.4257	-15.7277
CARHR220440	0.640042	1	0.089125	2.05861	AT4G14280			GO:0005634,GO:0008150,GO:0016021	0.593248	1	0.326653	0.673347	0.185888	0.814112	0.30593	0.69407	-15.1809	-15.4769
CARHR193910	0.640159	1	0.190218	2.37863					0.593378	1	0.666536	0.333464	0.457137	0.542864	0.555041	0.444958	-28.6974	-28.882
CARHR003790	0.640218	1	0.0082097	1.09727					0.593443	1	0.198531	0.801469	0.183686	0.816314	0.239345	0.760655	-17.9152	-18.1858
CARHR200940	0.640277	1	0.178282	2.67244	AT5G12180	CPK17	calcium-dependent protein kinase 17	GO:0004674,GO:0004683,GO:0005509,GO:0005516,GO:0005524,GO:0005634,GO:0005737,GO:0005886,GO:0006468,GO:0009738,GO:0009931,GO:0016301,GO:0018105,GO:0035556,GO:0046777,GO:0080092	0.593507	1	0.679727	0.320273	0.459572	0.540428	0.554725	0.445275	-20.3132	-20.447
CARHR046800	0.640277	1	0.0991555	1.49847	AT1G64140			GO:0003674,GO:0005576,GO:0008150	0.593508	1	0.538145	0.461855	0.437387	0.562612	0.488215	0.511785	-58.107	-58.0654
CARHR089110	0.640453	1	0.0029415	1.03174	AT3G14210	ESM1	epithiospecifier modifier 1	GO:0005576,GO:0005634,GO:0005773,GO:0005777,GO:0009409,GO:0009506,GO:0009507,GO:0009625,GO:0009941,GO:0016020,GO:0019762,GO:0022626,GO:0042742,GO:0048046,GO:0052689	0.593702	1	0.192885	0.807115	0.175342	0.824658	0.231942	0.768057	-17.3364	-17.5902
CARHR092220	0.640453	1	0.169675	2.30171	AT3G16950	ptlpd1 LPD1	lipoamide dehydrogenase 1	GO:0004148,GO:0005730,GO:0005739,GO:0006086,GO:0009507,GO:0009570,GO:0009941,GO:0045454,GO:0046685,GO:0050660,GO:0055114	0.593702	1	0.262697	0.737302	0.447301	0.552699	0.369847	0.630154	-34.9162	-35.0507
CARHR151920	0.640511	1	0.172711	2.12019	AT3G28900			GO:0003735,GO:0005737,GO:0005840,GO:0006412,GO:0022625,GO:0022626,GO:0042254	0.593767	1	0.415072	0.584928	0.598156	0.401844	0.506045	0.493955	-37.8558	-37.9648
CARHR203160	0.640982	1	0.017306	1.19768	AT5G10130			GO:0003674,GO:0005576,GO:0005615,GO:0008150	0.594286	1	0.190555	0.809445	0.219546	0.780454	0.257107	0.742893	-13.5267	-13.7866
CARHR166730	0.64104	1	0.0974525	1.5645	AT3G56620	UMAMIT10	Usually multiple acids move in and out Transporters 10	GO:0005886,GO:0006810,GO:0016021,GO:0022857	0.594351	1	0.389008	0.610992	0.285696	0.714304	0.339448	0.660552	-47.5684	-47.495
CARHR196240	0.64104	1	0.15693	2.56121	AT5G16920			GO:0003674	0.594351	1	0.525609	0.474392	0.303028	0.696971	0.43981	0.560191	-17.6553	-17.9169
CARHR060880	0.641041	1	0.155064	2.04709	AT1G68190	BBX27	B-box domain protein 27	GO:0003700,GO:0005622,GO:0005634,GO:0006355,GO:0008270,GO:0016021	0.594351	1	0.300007	0.699993	0.461469	0.538531	0.390082	0.609919	-39.6692	-39.7857
CARHR050420	0.641158	1	0.098409	1.49893	AT1G61890			GO:0005215,GO:0009507,GO:0015297,GO:0016020,GO:0080167	0.594481	1	0.578547	0.421453	0.481754	0.518246	0.528932	0.471068	-86.0278	-86.224
CARHR039050	0.641217	1	0.082506	1.52949	AT1G49010			GO:0003677,GO:0003700,GO:0005515,GO:0005634,GO:0006351,GO:0009651,GO:0009733,GO:0009739,GO:0009751,GO:0009753,GO:0046686	0.594546	1	0.317324	0.682676	0.233479	0.766521	0.279229	0.720771	-50.7045	-50.6996
CARHR008660	0.641217	1	0.135355	2.33838					0.594546	1	0.481413	0.518587	0.295235	0.704765	0.42204	0.577959	-13.1349	-13.4018
CARHR052360	0.641217	1	0.0883775	1.65457	AT1G60610			GO:0005737	0.594546	1	0.710494	0.289506	0.803853	0.196147	0.752783	0.247218	-42.2663	-42.2545
CARHR099130	0.641276	1	0.02114	1.27221	AT3G23180			GO:0003674,GO:0005739,GO:0005783,GO:0006952,GO:0016020,GO:0016021	0.594611	1	0.812066	0.187934	0.779849	0.22015	0.742378	0.257622	-13.5564	-13.8265
CARHR172570	0.641276	1	0.118577	1.63993	AT3G62240			GO:0003729,GO:0005634,GO:0008270	0.594611	1	0.379235	0.620765	0.499086	0.500914	0.442772	0.557228	-51.0924	-51.0364
CARHR044970	0.641276	1	0.141815	1.86296	AT1G55320	AAE18	acyl-activating enzyme 18	GO:0005737,GO:0005739,GO:0005777,GO:0006631,GO:0009850,GO:0016874	0.594611	1	0.681048	0.318953	0.534181	0.465819	0.602804	0.397197	-43.535	-43.5431
CARHR189990	0.641394	1	0.171537	2.10531	AT5G23535			GO:0003735,GO:0005739,GO:0005840,GO:0006412,GO:0015934	0.594742	1	0.358557	0.641444	0.541179	0.458821	0.454255	0.545745	-40.7749	-40.9889
CARHR157140	0.641394	1	0.160844	2.68105	AT3G48360	ATBT2 BT2	BTB and TAZ domain protein 2	GO:0003700,GO:0003712,GO:0004402,GO:0005515,GO:0005516,GO:0005634,GO:0005737,GO:0006355,GO:0007623,GO:0008270,GO:0009409,GO:0009553,GO:0009555,GO:0009611,GO:0009651,GO:0009733,GO:0009734,GO:0009737,GO:0009738,GO:0009743,GO:0009751,GO:0009753,GO:0010167,GO:0010182,GO:0016567,GO:0019005,GO:0030162,GO:0031625,GO:0042542,GO:0043161,GO:0051973	0.594742	1	0.719412	0.280588	0.501195	0.498805	0.582619	0.417382	-22.4346	-22.6694
CARHR232310	0.64157	1	0.147311	2.37762	AT4G24910			GO:0008168,GO:0009507,GO:0032259,GO:0045492	0.594937	1	0.224248	0.775752	0.406021	0.593979	0.339768	0.660232	-19.2335	-19.4574
CARHR150990	0.641629	1	0.141778	1.80603	AT3G44990	XTH31 XTR8 AtXTH31 ATXTR8	XYLOGLUCAN ENDOTRANSGLUCOSYLASE/HYDROLASE 31; xyloglucan endo-transglycosylase-related 8	GO:0005576,GO:0005618,GO:0005886,GO:0010411,GO:0016762,GO:0016798,GO:0016998,GO:0033946,GO:0042546,GO:0048046,GO:0071555	0.595002	1	0.404512	0.595488	0.544308	0.455693	0.474954	0.525046	-71.8242	-71.9791
CARHR035640	0.641688	1	0.180072	2.73268	AT1G43630			GO:0003674,GO:0008150,GO:0016021	0.595067	1	0.700403	0.299596	0.473473	0.526527	0.565942	0.434058	-19.0338	-19.1758
CARHR274980	0.641806	1	0.056811	1.52912	AT5G61230	PIA2 ANK6	ankyrin repeat protein 6; phytochrome interacting ankyrin-repeat protein 2	GO:0000151,GO:0001933,GO:0004842,GO:0005515,GO:0005634,GO:0005737,GO:0005739,GO:0009553,GO:0009567,GO:0009644,GO:0009744,GO:0010218,GO:0010313,GO:0031542,GO:0031625,GO:0080173	0.595198	1	0.138534	0.861466	0.19654	0.80346	0.170787	0.829213	-47.3511	-47.357
CARHR197010	0.641806	1	0.110159	1.61231	AT5G16300			GO:0003674,GO:0005794,GO:0005829,GO:0006891,GO:0017119	0.595198	1	0.65942	0.340579	0.549755	0.450246	0.603108	0.396892	-45.7751	-45.6845
CARHR132310	0.641865	1	0.04568	1.63722	AT2G37280	ATPDR5 PDR5 ABCG33	ATP-binding cassette G33; pleiotropic drug resistance 5; PLEIOTROPIC DRUG RESISTANCE 5	GO:0005524,GO:0005634,GO:0005886,GO:0006855,GO:0016021,GO:0016887,GO:0042626	0.595263	1	0.14364	0.85636	0.206303	0.793697	0.21415	0.78585	-22.5963	-22.8804
CARHR192890	0.641865	1	0.178472	2.17379	AT5G19960			GO:0003723,GO:0005634,GO:0008150	0.595263	1	0.375335	0.624665	0.564445	0.435555	0.472097	0.527903	-42.1123	-42.3533
CARHR239890	0.641983	1	0.0986245	1.64053	AT4G31990	AAT3 ATAAT1 ASP5	aspartate aminotransferase 5; ASPARTATE AMINOTRANSFERASE DEFICIENT 3	GO:0004069,GO:0006520,GO:0009058,GO:0009409,GO:0009501,GO:0009507,GO:0009536,GO:0009570,GO:0009941,GO:0010319,GO:0030170,GO:0046686,GO:0048046	0.595393	1	0.239141	0.760859	0.341232	0.658767	0.294523	0.705476	-58.6737	-58.6803
CARHR208810	0.641983	1	0.120248	1.65449	AT5G04460			GO:0005634,GO:0005737	0.595393	1	0.500711	0.499289	0.623559	0.376441	0.559098	0.440902	-42.0769	-41.9826
CARHR092460	0.642042	1	0.181079	2.18736					0.595459	1	0.595347	0.404653	0.405581	0.594419	0.502497	0.497503	-37.7675	-37.7791
CARHR133220	0.642101	1	0.123124	1.69913	AT2G38540	ATLTP1 LTP1 LP1	ARABIDOPSIS THALIANA LIPID TRANSFER PROTEIN 1; lipid transfer protein 1; LIPID TRANSFER PROTEIN 1	GO:0005516,GO:0005576,GO:0005886,GO:0006869,GO:0008289,GO:0009505,GO:0009534,GO:0048046,GO:0071555	0.595524	1	0.670131	0.329869	0.542745	0.457255	0.602874	0.397126	-60.2466	-60.3655
CARHR016640	0.642161	1	0.088651	1.67304	AT1G16130	WAKL2	wall associated kinase-like 2	GO:0004674,GO:0005509,GO:0005524,GO:0005886,GO:0006468,GO:0007166,GO:0009505,GO:0016021,GO:0016301,GO:0030247,GO:0046777	0.595589	1	0.381837	0.618163	0.271542	0.728458	0.353743	0.646257	-35.3897	-35.4352
CARHR174630	0.642279	1	0.0711157	1.67025					0.59572	1	0.167634	0.832366	0.255225	0.744775	0.239471	0.760529	-31.6014	-31.8047
CARHR083740	0.642752	1	0.168687	2.20025	AT3G09370	MYB3R-3 AtMYB3R3	myb domain protein 3R3; myb domain protein 3r-3	GO:0000981,GO:0001135,GO:0003677,GO:0003700,GO:0005515,GO:0005634,GO:0006351,GO:0006355,GO:0006357,GO:0006974,GO:0008285,GO:0009723,GO:0009733,GO:0009751,GO:0009753,GO:0030154,GO:0043565,GO:0044212,GO:0045892	0.596243	1	0.730562	0.269438	0.555212	0.444788	0.637014	0.362986	-37.8374	-37.9755
CARHR029040	0.642752	1	0.0165733	1.19652					0.596243	1	0.184237	0.815763	0.206088	0.793912	0.240415	0.759586	-14.8218	-15.0818
CARHR213790	0.642811	1	0.153987	2.4597	AT5G40720			GO:0008150,GO:0016021,GO:0016740	0.596308	1	0.762591	0.237409	0.565898	0.434103	0.637741	0.362258	-23.2597	-23.4716
CARHR200660	0.64293	1	0.137694	1.77004	AT5G12440			GO:0003676,GO:0003677,GO:0003723,GO:0005634,GO:0046872	0.596439	1	0.446668	0.553332	0.585848	0.414152	0.515459	0.484541	-38.7938	-38.7451
CARHR152100	0.64293	1	0.106772	2.33191	AT3G29010			GO:0005737,GO:0006464,GO:0016874	0.596439	1	0.163581	0.836418	0.298853	0.701148	0.267917	0.732083	-19.9892	-20.2267
CARHR029650	0.642989	1	0.115213	1.8606					0.596505	1	0.210044	0.789956	0.327216	0.672784	0.277184	0.722816	-44.324	-44.3421
CARHR179210	0.642989	1	0.0151351	1.16535					0.596505	1	0.188142	0.811858	0.206849	0.793151	0.244088	0.755912	-15.1647	-15.4366
CARHR192700	0.643048	1	0.0846105	1.58254	AT5G20130			GO:0003674,GO:0008150,GO:0009507	0.59657	1	0.340297	0.659702	0.240511	0.759489	0.305909	0.694091	-35.0309	-35.0304
CARHR172320	0.643048	1	0.126944	1.74451	AT3G61960			GO:0004672,GO:0004674,GO:0005515,GO:0005524,GO:0005634,GO:0005776,GO:0006468,GO:0006914,GO:0015031,GO:0016301,GO:0031410	0.59657	1	0.675601	0.324399	0.546793	0.453207	0.607463	0.392537	-47.9847	-47.9257
CARHR069410	0.643048	1	0.202351	2.80976					0.59657	1	0.690813	0.309186	0.443312	0.556689	0.559303	0.440696	-33.7756	-33.9267
CARHR022070	0.643107	1	0.209008	2.62564	AT1G21710	ATOGG1 OGG1	8-oxoguanine-DNA glycosylase 1; ARABIDOPSIS 8-OXOGUANINE-DNA GLYCOSYLASE 1	GO:0003684,GO:0005634,GO:0006281,GO:0006284,GO:0006289,GO:0008534,GO:0140078,GO:0140080	0.596636	1	0.644424	0.355576	0.411168	0.588831	0.524103	0.475897	-29.937	-30.1435
CARHR227120	0.643107	1	0.103613	1.54826	AT4G20300			GO:0005634,GO:0005739,GO:0016301,GO:0016310	0.596636	1	0.361445	0.638555	0.464398	0.535601	0.413803	0.586198	-47.3473	-47.2618
CARHR069880	0.643107	1	0.136246	1.76945	AT1G76320	FRS4 CPD25	CHLOROPLAST DIVISION MUTANT 25; FAR1-related sequence 4	GO:0003700,GO:0005634,GO:0006355,GO:0008270,GO:0009585,GO:0009639,GO:0010018,GO:0042753,GO:0045893	0.596636	1	0.612129	0.387871	0.473154	0.526846	0.540886	0.459114	-43.1519	-43.1236
CARHR178670	0.643167	1	0.102663	1.90327	AT5G44400			GO:0005576,GO:0005618,GO:0005737,GO:0009055,GO:0009506,GO:0016614,GO:0050660,GO:0055114	0.596701	1	0.449961	0.550039	0.302709	0.697291	0.41338	0.58662	-15.8185	-16.0869
CARHR238820	0.643226	1	0.154437	1.94933	AT4G30930	NFD1	NUCLEAR FUSION DEFECTIVE 1	GO:0000741,GO:0003735,GO:0005739,GO:0005840,GO:0006412,GO:0007338,GO:0009507,GO:0009553,GO:0009555,GO:0009567,GO:0010197,GO:0019843,GO:0043565	0.596767	1	0.514505	0.485496	0.353241	0.64676	0.438744	0.561256	-41.8875	-41.8516
CARHR072280	0.643345	1	0.0711728	1.82128					0.596898	1	0.693859	0.306141	0.80853	0.19147	0.700291	0.299709	-14.1427	-14.4205
CARHR279120	0.643404	1	0.170016	2.15617	AT5G65205			GO:0009507,GO:0016491	0.596964	1	0.308712	0.691288	0.487348	0.512652	0.407008	0.592992	-38.7463	-38.9323
CARHR156100	0.643404	1	0.021707	1.39129	AT3G47460	ATSMC2		GO:0005215,GO:0005524,GO:0005634,GO:0005694,GO:0030261,GO:0051276,GO:0051301,GO:0051321	0.596964	1	0.937516	0.0624835	0.915274	0.0847256	0.924385	0.0756157	-70.32	-70.5517
CARHR062480	0.643523	1	0.174394	2.21937	AT1G69526			GO:0005739,GO:0008168	0.597095	1	0.315741	0.684259	0.50027	0.499731	0.414305	0.585696	-36.5172	-36.779
CARHR094530	0.643582	1	0.0919665	1.53158	AT3G19100			GO:0004713,GO:0004723,GO:0005509,GO:0005524,GO:0005886,GO:0009939,GO:0016301,GO:0046872	0.597161	1	0.721347	0.278653	0.630319	0.369681	0.672538	0.327462	-49.9965	-49.9618
CARHR238650	0.643641	1	0.0976685	1.49194	AT4G30810	scpl29	serine carboxypeptidase-like 29	GO:0004185,GO:0005576,GO:0005773,GO:0006508,GO:0051603	0.597226	1	0.466303	0.533697	0.566568	0.433432	0.515873	0.484127	-53.9312	-53.8813
CARHR023260	0.643938	1	0.040612	1.2875	AT1G22900			GO:0005576,GO:0006952,GO:0048046	0.597555	1	0.762526	0.237474	0.708774	0.291226	0.701496	0.298505	-18.0461	-18.2548
CARHR199200	0.644057	1	0.0628605	1.60574	AT5G14140			GO:0003676,GO:0005634,GO:0008150,GO:0008270	0.597686	1	0.168564	0.831437	0.2486	0.7514	0.238883	0.761116	-28.8299	-29.0101
CARHR081500	0.644117	1	0.100174	1.78508	AT3G06880			GO:0000166,GO:0009507	0.597752	1	0.533946	0.466054	0.401311	0.598688	0.472544	0.527456	-32.1725	-32.5268
CARHR265760	0.644117	1	0.085405	1.79293	AT5G52830	WRKY27 ATWRKY27	WRKY DNA-binding protein 27; ARABIDOPSIS THALIANA WRKY DNA-BINDING PROTEIN 27	GO:0003700,GO:0005515,GO:0005634,GO:0006351,GO:0006355,GO:0007263,GO:0009739,GO:0042742,GO:0043565,GO:0044212,GO:0045892	0.597752	1	0.320997	0.679002	0.212532	0.787468	0.299171	0.700829	-28.6017	-28.7928
CARHR257300	0.644117	1	0.0040625	1.05128					0.597752	1	0.803558	0.196442	0.802719	0.197281	0.751602	0.248397	-14.5163	-14.7598
CARHR018400	0.644117	1	0.164934	2.0271	AT1G17790			GO:0003677,GO:0005515,GO:0006351,GO:0006355,GO:0009507	0.597752	1	0.559701	0.440298	0.387681	0.612319	0.473465	0.526535	-41.7522	-41.8662
CARHR094300	0.644236	1	0.144932	2.11429	AT3G18850	LPAT5	lysophosphatidyl acyltransferase 5	GO:0003841,GO:0005739,GO:0008152,GO:0016021,GO:0016024,GO:0016746	0.597883	1	0.58499	0.415009	0.75173	0.24827	0.654427	0.345573	-34.3551	-34.4047
CARHR240880	0.644415	1	0.112147	1.70374	AT4G32880	ATHB-8 ATHB8 HB-8	homeobox gene 8	GO:0003677,GO:0003700,GO:0005634,GO:0006351,GO:0006355,GO:0008284,GO:0008289,GO:0009733,GO:0010014,GO:0010067,GO:0010072,GO:0010089,GO:0030154,GO:0045597	0.598081	1	0.266782	0.733218	0.382476	0.617524	0.330365	0.669635	-42.1474	-42.129
CARHR013900	0.644415	1	0.0179481	1.21027					0.598081	1	0.20218	0.797821	0.171496	0.828503	0.230928	0.769072	-18.6444	-18.8855
CARHR044510	0.644474	1	0.089951	1.62736	AT1G54160	NFYA5 NF-YA5	nuclear factor Y, subunit A5; NUCLEAR FACTOR Y A5	GO:0003677,GO:0003700,GO:0005634,GO:0006351,GO:0006355,GO:0009414,GO:0009738,GO:0009785,GO:0009790,GO:0010262,GO:0016602,GO:0045892,GO:0048316	0.598147	1	0.353863	0.646138	0.252752	0.747247	0.321562	0.678438	-30.9392	-30.9553
CARHR127290	0.644474	1	0.0115835	1.1526	AT2G33270	ACHT3	atypical CYS HIS rich thioredoxin 3	GO:0005515,GO:0005739,GO:0009507,GO:0045454,GO:0055114	0.598147	1	0.200562	0.799438	0.170922	0.829079	0.234297	0.765703	-18.7594	-19.0085
CARHR158600	0.644534	1	0.117486	1.66242	AT3G49590	ATG13	autophagy-related 13	GO:0005515,GO:0005634,GO:0005776,GO:0006914,GO:0015031,GO:0031410,GO:1990316	0.598213	1	0.451572	0.548428	0.332625	0.667375	0.395021	0.604979	-45.6815	-45.633
CARHR169980	0.644534	1	0.174792	2.19393					0.598213	1	0.585119	0.414881	0.38918	0.610819	0.490636	0.509363	-28.9621	-29.1349
CARHR118230	0.644713	1	0.207185	2.53367					0.59841	1	0.665718	0.334282	0.438254	0.561747	0.543534	0.456466	-37.1369	-37.5559
CARHR114450	0.644713	1	0.0102767	1.1214	AT2G23093			GO:0015098,GO:0015689,GO:0016021	0.59841	1	0.800079	0.199921	0.81758	0.18242	0.763285	0.236715	-18.3824	-18.6138
CARHR181430	0.644713	1	0.108522	1.58977	AT5G42820	ATU2AF35B U2AF35B		GO:0000398,GO:0003677,GO:0003723,GO:0005515,GO:0005634,GO:0005681,GO:0016607,GO:0030628,GO:0046872,GO:0048573,GO:0089701	0.59841	1	0.450415	0.549585	0.340904	0.659096	0.397993	0.602008	-45.8911	-45.8058
CARHR205470	0.644772	1	0.006586	1.07588	AT5G07700	AtMYB76 MYB76	myb domain protein 76	GO:0000981,GO:0001135,GO:0003677,GO:0003700,GO:0005634,GO:0006351,GO:0006355,GO:0006357,GO:0009414,GO:0009611,GO:0009625,GO:0009733,GO:0009753,GO:0010439,GO:0030154,GO:0043565,GO:0044212	0.598476	1	0.789851	0.210149	0.782103	0.217897	0.735594	0.264406	-14.0254	-14.2661
CARHR188220	0.644832	1	0.108093	1.58263	AT5G25265			GO:0005768,GO:0005774,GO:0005794,GO:0005801,GO:0005802,GO:0005886,GO:0008150,GO:0016020,GO:0016021,GO:0016757,GO:1990585	0.598542	1	0.648186	0.351814	0.53706	0.46294	0.590854	0.409145	-48.2191	-48.1299
CARHR234580	0.645011	1	0.07505	1.52731	AT4G26970	ACO2	aconitase 2	GO:0003994,GO:0005507,GO:0005739,GO:0005829,GO:0006097,GO:0006099,GO:0006101,GO:0006102,GO:0006979,GO:0009507,GO:0046686,GO:0051539,GO:1990641	0.59874	1	0.280606	0.719395	0.20248	0.79752	0.244778	0.755222	-53.2701	-53.2555
CARHR031720	0.645071	1	0.132403	2.10214	AT1G32350	AOX1D	alternative oxidase 1D	GO:0005739,GO:0005743,GO:0009916,GO:0016021,GO:0046872,GO:0055114,GO:0070469,GO:0102721	0.598806	1	0.655714	0.344286	0.476715	0.523285	0.54915	0.45085	-39.5552	-39.8952
CARHR285630	0.64519	1	0.11962	1.63752	AT5G59290	ATUXS3 UXS3	UDP-glucuronic acid decarboxylase 3	GO:0003824,GO:0005737,GO:0005829,GO:0005886,GO:0009225,GO:0033320,GO:0042732,GO:0048040,GO:0070403	0.598938	1	0.583108	0.416892	0.460503	0.539497	0.520816	0.479184	-46.9255	-46.8471
CARHR291270	0.64519	1	0.0115885	1.12129					0.598938	1	0.812657	0.187343	0.798907	0.201093	0.757325	0.242675	-16.5058	-16.7566
CARHR156330	0.64519	1	0.0989735	1.50956	AT3G47650			GO:0009507	0.598938	1	0.370977	0.629023	0.470655	0.529345	0.422785	0.577215	-67.6864	-67.6512
CARHR028160	0.64519	1	0.136799	1.95678	AT1G28760			GO:0005515,GO:0009507	0.598938	1	0.397556	0.602445	0.252785	0.747215	0.336237	0.663763	-39.5721	-39.557
CARHR171860	0.64525	1	0.11544	1.61729	AT3G61540			GO:0004177,GO:0005773,GO:0005829,GO:0006508,GO:0008233,GO:0009507	0.599005	1	0.619411	0.380589	0.502446	0.497554	0.559189	0.440811	-46.2182	-46.1339
CARHR125700	0.645489	1	0.10445	1.54642	AT2G31960	GSL03 ATGSL3 ATGSL03	glucan synthase-like 3	GO:0000148,GO:0003843,GO:0005886,GO:0006075,GO:0008360,GO:0016021,GO:0016757,GO:0071555	0.599269	1	0.381658	0.618342	0.487603	0.512397	0.436275	0.563725	-50.9644	-50.8957
CARHR085760	0.645549	1	0.094757	1.47073	AT3G11200	AL2	alfin-like 2	GO:0003677,GO:0005634,GO:0005829,GO:0006325,GO:0006351,GO:0006355,GO:0035064,GO:0042393,GO:0046872	0.599335	1	0.592375	0.407625	0.49542	0.504579	0.542052	0.457948	-52.2114	-52.1021
CARHR251050	0.645668	1	0.096766	1.53189	AT4G02720			GO:0003682,GO:0005634,GO:0005731,GO:0007219,GO:0044030,GO:0045892,GO:2000232	0.599467	1	0.684929	0.315071	0.586962	0.413038	0.634184	0.365816	-46.4672	-46.3916
CARHR044450	0.645788	1	0.161039	2.03617					0.5996	1	0.578424	0.421576	0.402042	0.597958	0.491117	0.508883	-44.9539	-45.1609
CARHR232680	0.645788	1	0.177321	2.25606	AT4G25270	OTP70	organelle transcript processing 70	GO:0003723,GO:0004519,GO:0008380,GO:0009507,GO:0043231	0.5996	1	0.638549	0.361451	0.437744	0.562256	0.533944	0.466056	-30.4336	-30.5934
CARHR137950	0.645788	1	0.103293	1.54384	AT2G42880	MPK20 ATMPK20	MAP kinase 20	GO:0004707,GO:0005515,GO:0005524,GO:0005634,GO:0005737,GO:0007165,GO:0010468	0.5996	1	0.362357	0.637643	0.464047	0.535953	0.412924	0.587076	-53.267	-53.2481
CARHR081090	0.645908	1	0.105726	1.55791	AT3G06540	AthREP REP	Rab escort protein	GO:0005092,GO:0005093,GO:0005096,GO:0005737,GO:0005829,GO:0005968,GO:0006886,GO:0007264,GO:0015031,GO:0017137,GO:0018344,GO:2000541	0.599732	1	0.373835	0.626165	0.480392	0.519608	0.427836	0.572164	-46.9485	-46.862
CARHR177720	0.645908	1	0.183074	2.35202	AT5G45000			GO:0005737,GO:0006952,GO:0007165	0.599732	1	0.63014	0.36986	0.419567	0.580433	0.518482	0.481518	-23.8915	-24.114
CARHR157650	0.645908	1	0.138762	2.2422	AT3G48830			GO:0003723,GO:0004652,GO:0005739,GO:0006396,GO:0009506	0.599732	1	0.295521	0.70448	0.467111	0.532889	0.407106	0.592894	-17.4994	-17.6467
CARHR276310	0.645968	1	0.122544	1.70361	AT5G62530	ALDH12A1 P5CDH ATP5CDH	aldehyde dehydrogenase 12A1; ARABIDOPSIS THALIANA DELTA1-PYRROLINE-5-CARBOXYLATE DEHYDROGENASE; DELTA1-PYRROLINE-5-CARBOXYLATE DEHYDROGENASE	GO:0003842,GO:0004028,GO:0005739,GO:0005759,GO:0006560,GO:0008270,GO:0009507,GO:0009651,GO:0010133,GO:0016620,GO:0050897,GO:0055114,GO:0072593	0.599799	1	0.660018	0.339981	0.537142	0.462857	0.595634	0.404366	-43.9707	-43.9256
CARHR066220	0.646028	1	0.0178137	1.23674	AT1G73210			GO:0003674,GO:0005634,GO:0008150	0.599865	1	0.184793	0.815206	0.209255	0.790745	0.246074	0.753927	-15.3004	-15.5789
CARHR140650	0.646028	1	0.1713	2.17726	AT2G45460			GO:0005634,GO:0005737	0.599865	1	0.624082	0.375918	0.434364	0.565635	0.528663	0.471336	-35.3197	-35.4352
CARHR261600	0.646267	1	0.099281	1.8792	AT5G40410			GO:0005739,GO:0008150,GO:0008270	0.60013	1	0.551703	0.448297	0.697842	0.302158	0.590673	0.409327	-12.5627	-12.8188
CARHR232460	0.646327	1	0.134958	1.83834	AT4G25070			GO:0009507	0.600196	1	0.299341	0.700659	0.437839	0.562161	0.371592	0.628408	-41.8888	-41.8824
CARHR051480	0.646387	1	0.0654088	1.78776	AT1G61170			GO:0003674,GO:0005634	0.600263	1	0.131098	0.868902	0.212513	0.787487	0.199515	0.800485	-41.398	-41.5503
CARHR056920	0.646387	1	0.099071	1.60222	AT1G65270			GO:0003674,GO:0005774,GO:0005783,GO:0008150	0.600263	1	0.632648	0.367352	0.732946	0.267054	0.678242	0.321759	-42.7225	-42.6506
CARHR091420	0.646507	1	0.119426	1.67886	AT3G16230			GO:0005737,GO:0005739,GO:0009507	0.600395	1	0.666916	0.333084	0.546801	0.453199	0.604271	0.395729	-40.2814	-40.2225
CARHR280120	0.646507	1	0.0441709	1.53036	AT5G67470	ATFH6 FH6	ARABIDOPSIS FORMIN HOMOLOG 6; formin homolog 6	GO:0003779,GO:0005618,GO:0005634,GO:0005730,GO:0005737,GO:0005819,GO:0005886,GO:0009524,GO:0016021	0.600395	1	0.759487	0.240512	0.829977	0.170023	0.747516	0.252484	-17.7933	-18.0644
CARHR156720	0.646567	1	0.083358	1.42706	AT3G48000	ALDH2B4 ALDH2A ALDH2	aldehyde dehydrogenase 2A; aldehyde dehydrogenase 2B4; aldehyde dehydrogenase 2	GO:0004028,GO:0004029,GO:0005524,GO:0005739,GO:0005759,GO:0009507,GO:0046686,GO:0055114	0.600462	1	0.567006	0.432993	0.651579	0.348421	0.608162	0.391838	-69.3372	-69.3089
CARHR043060	0.646687	1	0.0159682	1.13803					0.600595	1	0.796463	0.203537	0.776537	0.223463	0.747397	0.252603	-17.5757	-17.7687
CARHR064080	0.646687	1	0.0313391	1.2394	AT1G70820			GO:0005975,GO:0009507,GO:0009570,GO:0016868	0.600595	1	0.811804	0.188196	0.779164	0.220836	0.780448	0.219552	-57.8574	-57.8257
CARHR210130	0.646747	1	0.140209	1.79497					0.600661	1	0.414349	0.585651	0.557917	0.442083	0.487534	0.512467	-40.3177	-40.249
CARHR111300	0.646747	1	0.120793	1.87898	AT2G20650	FLY2	FLYING SAUCER 2	GO:0000209,GO:0004842,GO:0005886,GO:0008270,GO:0009827,GO:0016021,GO:0043161,GO:0061630	0.600661	1	0.776923	0.223077	0.654456	0.345544	0.704875	0.295125	-41.2734	-41.3061
CARHR145140	0.646808	1	0.135177	1.75	AT2G02710	PLPA PLPB PLPC PLP	PAS/LOV protein B; PAS/LOV PROTEIN C; PAS/LOV PROTEIN A; PAS/LOV PROTEIN	GO:0000155,GO:0000160,GO:0004871,GO:0005886,GO:0006355,GO:0007165,GO:0009881,GO:0018298	0.600728	1	0.571429	0.428571	0.434965	0.565035	0.502796	0.497204	-48.6925	-48.6284
CARHR037290	0.646808	1	0.18419	2.58538	AT1G47655			GO:0003677,GO:0003700,GO:0005634,GO:0006351,GO:0006355,GO:0046872	0.600728	1	0.33091	0.66909	0.550967	0.449033	0.452914	0.547087	-23.8028	-24.0901
CARHR161480	0.647108	1	0.112436	1.5973	AT3G51850	CPK13	calcium-dependent protein kinase 13	GO:0004672,GO:0004674,GO:0004683,GO:0005509,GO:0005516,GO:0005524,GO:0005634,GO:0005737,GO:0005886,GO:0006468,GO:0009738,GO:0009931,GO:0016301,GO:0018105,GO:0035556,GO:0046777	0.60106	1	0.61767	0.38233	0.503273	0.496727	0.559102	0.440897	-52.8396	-52.7653
CARHR027220	0.647168	1	0.159929	2.57598	AT1G27720	TAF4B TAF4	TBP-associated factor 4B; TBP-associated factor 4	GO:0001075,GO:0003677,GO:0003713,GO:0005634,GO:0005669,GO:0008134,GO:0009506,GO:0045944	0.601127	1	0.201442	0.798558	0.38757	0.61243	0.317717	0.682284	-27.8026	-28.0051
CARHR076120	0.647228	1	0.099499	1.51055	AT3G02150	TFPD PTF1 TCP13	TEOSINTE BRANCHED1, CYCLOIDEA AND PCF TRANSCRIPTION FACTOR 13; plastid transcription factor 1	GO:0003677,GO:0003700,GO:0005515,GO:0005634,GO:0006351,GO:0006355,GO:0009507,GO:0009965,GO:0010150,GO:0030154,GO:0031347,GO:0045962,GO:0048366	0.601193	1	0.612313	0.387688	0.511783	0.488216	0.560387	0.439613	-47.6014	-47.5058
CARHR268350	0.647349	1	0.172368	2.77644	AT5G55020	ATMYB120 MYB120	myb domain protein 120	GO:0000981,GO:0001135,GO:0003677,GO:0003700,GO:0005634,GO:0006351,GO:0006357,GO:0009860,GO:0010468,GO:0043565,GO:0044212,GO:0045893,GO:0048235,GO:0080092,GO:0090406	0.601326	1	0.744336	0.255664	0.523801	0.476199	0.605095	0.394905	-19.9942	-20.1782
CARHR093770	0.64753	1	0.102844	1.5308	AT3G18410			GO:0003674,GO:0005739,GO:0005747,GO:0009853,GO:0031966,GO:0045271,GO:0055114	0.601526	1	0.612295	0.387705	0.508037	0.491963	0.559647	0.440352	-51.1281	-51.056
CARHR163440	0.64753	1	0.173289	2.45486	AT3G53530	NAKR3	SODIUM POTASSIUM ROOT DEFECTIVE 3	GO:0005634,GO:0005737,GO:0030001,GO:0046872,GO:0046914,GO:0046916	0.601526	1	0.250827	0.749173	0.455422	0.544578	0.377457	0.622543	-30.9335	-31.3007
CARHR250020	0.64771	1	0.15374	1.91394	AT4G01650			GO:0003674,GO:0005634,GO:0008150,GO:0009507	0.601726	1	0.61202	0.38798	0.4549	0.5451	0.530563	0.469438	-36.1135	-36.083
CARHR096940	0.64771	1	0.121243	1.70043	AT3G21110	PURC ATPURC PUR7	PURIN C; purin 7	GO:0004639,GO:0005524,GO:0006164,GO:0006189,GO:0009507,GO:0009570,GO:0009733	0.601726	1	0.443843	0.556157	0.320288	0.679713	0.386412	0.613588	-42.1653	-42.1098
CARHR116660	0.64771	1	0.151405	1.8824	AT2G25050			GO:0003779,GO:0004721,GO:0005737	0.601726	1	0.579589	0.420411	0.424243	0.575758	0.50096	0.49904	-39.1888	-39.1784
CARHR055870	0.647891	1	0.11891	1.75011	AT1G54730			GO:0005351,GO:0005886,GO:0015144,GO:0016020,GO:0016021,GO:0022857,GO:0055085	0.601927	1	0.270437	0.729563	0.393566	0.606434	0.337753	0.662247	-43.8841	-43.8536
CARHR289810	0.648012	1	0.0288445	1.34301					0.60206	1	0.767284	0.232716	0.82171	0.17829	0.743614	0.256385	-16.5834	-16.849
CARHR226970	0.648072	1	0.13325	2.06856	AT4G20140	GSO1	GASSHO1	GO:0004674,GO:0005515,GO:0005524,GO:0005886,GO:0006468,GO:0006833,GO:0007169,GO:0009611,GO:0009790,GO:0016021,GO:0030104,GO:0035987,GO:0042659,GO:0045184,GO:0048226,GO:0051302,GO:0055075,GO:0071555,GO:0090558,GO:0090708,GO:1903224,GO:2000067,GO:2000280	0.602127	1	0.3774	0.6226	0.557512	0.442487	0.480139	0.519861	-23.6088	-23.8707
CARHR281030	0.648072	1	0.00735	1.04991	AT5G66690	UGT72E2		GO:0008194,GO:0009808,GO:0016757,GO:0043231,GO:0047209,GO:0047218,GO:0080043,GO:0080044,GO:0102359,GO:0102361	0.602127	1	0.652104	0.347896	0.671191	0.328809	0.616941	0.383059	-11.099	-11.28
CARHR118720	0.648374	1	0.072242	1.43818	AT2G26690	NPF6.2 AtNPF6.2	NRT1/ PTR family 6.2	GO:0005215,GO:0005886,GO:0006857,GO:0009611,GO:0009753,GO:0015293,GO:0016021,GO:0022857,GO:0042128,GO:0055085	0.602461	1	0.317717	0.682283	0.247258	0.752741	0.28533	0.71467	-74.5846	-74.6261
CARHR170090	0.648495	1	0.156644	2.50546	AT3G59740	LecRK-V.7	L-type lectin receptor kinase V.7	GO:0002229,GO:0004674,GO:0005524,GO:0005886,GO:0006468,GO:0016021,GO:0016301,GO:0030246,GO:0042742	0.602595	1	0.705446	0.294554	0.50489	0.49511	0.575846	0.424154	-13.5649	-13.7098
CARHR173820	0.648495	1	0.0513566	1.38251	AT5G47530			GO:0005886,GO:0007275,GO:0016020,GO:0016021,GO:0046872,GO:0055114	0.602595	1	0.51232	0.487679	0.431585	0.568415	0.479121	0.520879	-15.9133	-16.1763
CARHR279100	0.648495	1	0.16899	2.33939	AT5G65180			GO:0003674,GO:0005634,GO:0008150	0.602595	1	0.246081	0.753919	0.431366	0.568635	0.356119	0.643881	-32.2989	-32.5851
CARHR093700	0.648495	1	0.135664	1.75524	AT3G18350			GO:0003674,GO:0005739,GO:0008150,GO:0016021	0.602595	1	0.429712	0.570287	0.568174	0.431826	0.498459	0.501541	-38.4925	-38.455
CARHR143600	0.648677	1	0.108732	1.67303	AT4G38120			GO:0005634,GO:0005739,GO:0005774,GO:0008150	0.602796	1	0.728697	0.271303	0.618362	0.381638	0.669596	0.330404	-42.5003	-42.4532
CARHR049890	0.648798	1	0.154819	2.55857					0.60293	1	0.694964	0.305036	0.493513	0.506487	0.57723	0.42277	-13.4423	-13.6245
CARHR151070	0.648858	1	0.0860891	1.95362					0.602997	1	0.329707	0.670293	0.204889	0.795111	0.315773	0.684227	-14.2892	-14.5611
CARHR155740	0.648858	1	0.154592	2.17043	AT3G47580			GO:0004674,GO:0005524,GO:0005886,GO:0006468,GO:0007169,GO:0016021,GO:0016301	0.602997	1	0.750947	0.249053	0.579643	0.420357	0.64837	0.35163	-38.1534	-38.2782
CARHR083170	0.648979	1	0.0248945	1.19782					0.603131	1	0.231638	0.768362	0.266934	0.733066	0.284811	0.71519	-17.9499	-18.1963
CARHR247650	0.648979	1	0.112775	1.589	AT4G39100	SHL1	short life	GO:0000785,GO:0000976,GO:0003682,GO:0003700,GO:0005515,GO:0005634,GO:0005677,GO:0006325,GO:0006342,GO:0006351,GO:0006355,GO:0009791,GO:0009908,GO:0031507,GO:0035064,GO:0035067,GO:0046872,GO:2000028	0.603131	1	0.440989	0.559011	0.55606	0.443941	0.497416	0.502584	-47.2597	-47.1613
CARHR086460	0.64904	1	0.0329295	1.40996					0.603198	1	0.903672	0.0963282	0.868053	0.131947	0.880788	0.119211	-70.0158	-70.1488
CARHR096540	0.64904	1	0.0968235	1.61246	AT3G20720			GO:0003674,GO:0008150	0.603198	1	0.252014	0.747986	0.351745	0.648254	0.307186	0.692814	-46.7629	-46.7394
CARHR039640	0.649222	1	0.108395	1.56548	AT1G49590	ZOP1	Zinc-finger and OCRE domain-containing Protein 1	GO:0003676,GO:0003690,GO:0003725,GO:0005515,GO:0005634,GO:0005681,GO:0006397,GO:0008270,GO:0008380,GO:0009845,GO:0015030,GO:0080188	0.603399	1	0.509647	0.490353	0.398342	0.601658	0.455968	0.544032	-44.1099	-44.0094
CARHR227310	0.649282	1	0.0442445	1.3853	AT4G20770			GO:0003674,GO:0005739,GO:0008150	0.603466	1	0.374076	0.625924	0.303856	0.696144	0.385684	0.614316	-11.2158	-11.4456
CARHR247110	0.649343	1	0.127339	2.39813	AT4G39620	EMB2453 ATPPR5	EMBRYO DEFECTIVE 2453; A. THALIANA PENTATRICOPEPTIDE REPEAT 5	GO:0003723,GO:0004519,GO:0009451,GO:0009507,GO:0009793,GO:0043231	0.603533	1	0.787517	0.212483	0.618295	0.381705	0.664559	0.335441	-14.2776	-14.5116
CARHR172550	0.649343	1	0.0542095	1.43413	AT3G62210	EDA32	embryo sac development arrest 32	GO:0004519,GO:0005634,GO:0005777,GO:0010197,GO:0010468,GO:0016021	0.603533	1	0.356882	0.643118	0.42675	0.573249	0.422532	0.577468	-19.337	-19.539
CARHR032300	0.649404	1	0.122571	2.18759	AT1G32970			GO:0004252,GO:0005576,GO:0006508	0.6036	1	0.534026	0.465975	0.711843	0.288158	0.587614	0.412386	-15.1313	-15.3687
CARHR182840	0.649464	1	0.124875	1.96634	AT5G48880	PKT2 PKT1 KAT5	3-KETO-ACYL-COENZYME A THIOLASE 5; peroxisomal 3-keto-acyl-CoA thiolase 2; PEROXISOMAL-3-KETO-ACYL-COA THIOLASE 1	GO:0003988,GO:0005737,GO:0005777,GO:0019395,GO:0031408	0.603667	1	0.652052	0.347948	0.785975	0.214026	0.70953	0.290471	-42.794	-42.7982
CARHR269320	0.649525	1	0.0266038	1.30758	AT5G55950			GO:0008643,GO:0016020,GO:0016021	0.603735	1	0.732249	0.267751	0.78431	0.21569	0.704977	0.295023	-12.3374	-12.5587
CARHR017850	0.649586	1	0.165978	2.59241	AT1G17260	AHA10	autoinhibited H(+)-ATPase isoform 10	GO:0005524,GO:0005886,GO:0007033,GO:0007035,GO:0008553,GO:0009506,GO:0009507,GO:0009705,GO:0010023,GO:0010214,GO:0015662,GO:0016021,GO:0016887,GO:0019829,GO:0046872,GO:0098655,GO:0099132,GO:0120029	0.603802	1	0.472774	0.527226	0.69313	0.30687	0.559631	0.440369	-16.0511	-16.2629
CARHR134270	0.649768	1	0.087791	1.7624	AT2G39420			GO:0003824,GO:0005783,GO:0005794,GO:0006629,GO:0016020,GO:0047372	0.604003	1	0.25624	0.743761	0.16203	0.83797	0.218136	0.781864	-49.6649	-49.673
CARHR187140	0.649768	1	0.184486	2.48765	AT5G26230	MAKR1	membrane-associated kinase regulator 1	GO:0005634,GO:0005829,GO:0005886,GO:0006629,GO:0009536,GO:0009741,GO:0009742,GO:0019210	0.604003	1	0.439279	0.560721	0.660653	0.339347	0.542238	0.457763	-22.8855	-23.1407
CARHR205990	0.649768	1	0.181864	2.25269	AT5G07150			GO:0005886	0.604003	1	0.51688	0.483119	0.318049	0.681952	0.420888	0.579112	-37.4291	-37.5876
CARHR130640	0.649829	1	0.104559	2.21452	AT2G36350			GO:0005515,GO:0005524,GO:0005634,GO:0005886,GO:0006468,GO:0016301,GO:0019901	0.604071	1	0.817362	0.182638	0.685677	0.314323	0.710746	0.289254	-16.0678	-16.3134
CARHR204640	0.649829	1	0.155731	2.54243	AT5G08400			GO:0003674,GO:0008150	0.604071	1	0.785487	0.214513	0.595855	0.404145	0.662026	0.337973	-28.259	-28.4138
CARHR163760	0.649889	1	0.089327	1.49111	AT3G53830			GO:0003682,GO:0005575,GO:0008150,GO:0008536	0.604138	1	0.304977	0.695023	0.394066	0.605935	0.351541	0.648459	-52.8289	-52.7779
CARHR189110	0.649889	1	0.15275	1.93547	AT5G24340			GO:0003676,GO:0005622,GO:0005634,GO:0008408	0.604138	1	0.668735	0.331265	0.514002	0.485998	0.586316	0.413684	-38.9437	-38.9906
CARHR055920	0.649889	1	0.0148426	1.1633	AT1G54790			GO:0005576,GO:0016042,GO:0016788,GO:0052689	0.604138	1	0.167383	0.832617	0.188613	0.811387	0.214109	0.785891	-27.9604	-28.195
CARHR189270	0.64995	1	0.158864	2.57172	AT5G24260			GO:0005829,GO:0005886,GO:0006508,GO:0008236,GO:0016020,GO:0016021	0.604205	1	0.194856	0.805144	0.370036	0.629965	0.305346	0.694654	-28.0694	-28.2619
CARHR241310	0.650011	1	0.0110105	1.12912					0.604272	1	0.814404	0.185596	0.797809	0.20219	0.755541	0.244458	-16.2071	-16.4591
CARHR087080	0.650072	1	0.08682	1.50104	AT3G12580	HSP70 ATHSP70	ARABIDOPSIS HEAT SHOCK PROTEIN 70; heat shock protein 70	GO:0005524,GO:0005618,GO:0005634,GO:0005739,GO:0005774,GO:0005794,GO:0005829,GO:0005886,GO:0006351,GO:0006355,GO:0006457,GO:0009266,GO:0009408,GO:0009615,GO:0009617,GO:0009644,GO:0016567,GO:0031625,GO:0042542,GO:0046686,GO:0048046	0.60434	1	0.280973	0.719028	0.372623	0.627377	0.331062	0.668938	-89.5943	-89.7961
CARHR289020	0.650193	1	0.114477	1.99849	AT5G66890			GO:0006952	0.604474	1	0.520965	0.479034	0.690194	0.309806	0.573742	0.426258	-19.8329	-20.071
CARHR043560	0.650437	1	0.159534	2.60069	AT1G53330			GO:0005739,GO:0009790,GO:0010154,GO:0048364,GO:0048367	0.604744	1	0.474386	0.525614	0.685424	0.314576	0.557051	0.442949	-16.3485	-16.5701
CARHR139900	0.650437	1	0.143313	2.44363	AT2G44690	ARAC9 ATROP8 ROP8	Arabidopsis RAC-like 9; RHO-RELATED PROTEIN FROM PLANTS 8	GO:0003924,GO:0005515,GO:0005525,GO:0005737,GO:0005886,GO:0007264	0.604744	1	0.235474	0.764526	0.421703	0.578297	0.358743	0.641257	-17.8743	-18.0509
CARHR174990	0.650498	1	0.14615	2.13405	AT5G46590	anac096 NAC096	NAC domain containing protein 96	GO:0003677,GO:0003700,GO:0005634,GO:0006351,GO:0006355,GO:0007275,GO:0009789	0.604811	1	0.487489	0.512511	0.303758	0.696242	0.415181	0.584819	-26.8891	-27.0422
CARHR016040	0.650498	1	0.176988	2.466					0.604811	1	0.675311	0.324689	0.465018	0.534982	0.558661	0.441339	-20.5459	-20.7674
CARHR041990	0.650498	1	0.03646	1.33218	AT1G51860			GO:0004672,GO:0004674,GO:0005524,GO:0005576,GO:0006468,GO:0016021,GO:0016301	0.604811	1	0.248137	0.751864	0.206203	0.793798	0.260004	0.739996	-25.3818	-25.545
CARHR059920	0.650559	1	0.111022	1.72163	AT1G67400				0.604879	1	0.247993	0.752007	0.363285	0.636714	0.312319	0.687681	-42.2209	-42.1583
CARHR220560	0.65062	1	0.103514	1.54023	AT4G14350			GO:0004672,GO:0004674,GO:0005524,GO:0005634,GO:0005737,GO:0005829,GO:0005886,GO:0006468,GO:0009524,GO:0016301	0.604946	1	0.623166	0.376834	0.520193	0.479807	0.571235	0.428765	-47.7552	-47.6651
CARHR205880	0.650681	1	0.124817	1.73441	AT5G07270	XBAT33	XB3 ortholog 3 in Arabidopsis thaliana	GO:0004842,GO:0005737,GO:0016567,GO:0046872	0.605014	1	0.682705	0.317295	0.553338	0.446662	0.614331	0.385669	-42.7186	-42.7315
CARHR228640	0.650742	1	0.160183	2.07736	AT4G21880			GO:0003674,GO:0005739,GO:0008150	0.605081	1	0.683019	0.316981	0.512447	0.487553	0.590618	0.409382	-40.6255	-40.8325
CARHR063820	0.650803	1	0.171804	2.08898					0.605149	1	0.391114	0.608886	0.570389	0.429611	0.483718	0.516281	-35.8522	-35.8571
CARHR192140	0.650803	1	0.108244	1.61029	AT5G20670			GO:0005634	0.605149	1	0.422594	0.577406	0.315221	0.684779	0.373457	0.626543	-40.1502	-40.0773
CARHR031820	0.650803	1	0.0927255	1.46017	AT1G32400	TOM2A	tobamovirus multiplication 2A	GO:0005515,GO:0005576,GO:0005773,GO:0005794,GO:0009506,GO:0009705,GO:0016020,GO:0016021,GO:0043621,GO:0046786	0.605149	1	0.41746	0.58254	0.512686	0.487314	0.465205	0.534795	-57.1178	-57.0461
CARHR077340	0.650803	1	0.134519	1.8331	AT3G03305			GO:0004722,GO:0016021,GO:0016787,GO:0046872	0.605149	1	0.706114	0.293886	0.566473	0.433526	0.63023	0.36977	-47.6536	-47.6996
CARHR134350	0.650803	1	0.178124	2.20347	AT2G39480	ABCB6 PGP6	P-glycoprotein 6; ATP-binding cassette B6	GO:0005524,GO:0005634,GO:0005886,GO:0009506,GO:0016021,GO:0042626,GO:0055085	0.605149	1	0.309387	0.690613	0.497239	0.502761	0.409529	0.590471	-44.8747	-45.1069
CARHR080930	0.650803	1	0.0950425	1.48886	AT3G06400	CHR11	chromatin-remodeling protein 11	GO:0003677,GO:0004386,GO:0005515,GO:0005524,GO:0005634,GO:0005829,GO:0008094,GO:0009553,GO:0009561,GO:0009908,GO:0010228,GO:0016584,GO:0016589,GO:0016887,GO:0031491,GO:0034728,GO:0043044,GO:0048510,GO:0051510,GO:1900036	0.605149	1	0.633973	0.366028	0.536373	0.463626	0.584677	0.415323	-60.1873	-60.1198
CARHR047860	0.650821	1	0.053732	1.42907	AT1G63520			GO:0003674,GO:0005634,GO:0008150	0.605169	1	0.40011	0.59989	0.315236	0.684764	0.399393	0.600607	-11.0411	-11.2834
CARHR211340	0.65123	1	0.148008	1.88122	AT5G02020	SIS	Salt Induced Serine rich	GO:0005634,GO:0009651,GO:0016874	0.605622	1	0.487034	0.512965	0.641321	0.358679	0.560441	0.439559	-49.5988	-49.5454
CARHR154570	0.651291	1	0.157834	2.12725	AT3G46180	UTR5 ATUTR5	UDP-GALACTOSE TRANSPORTER 5; UDP-galactose transporter 5	GO:0005354,GO:0008643,GO:0015297,GO:0016021,GO:0030173,GO:0030176,GO:0046964,GO:0055085	0.605689	1	0.290376	0.709623	0.455608	0.544392	0.382801	0.617199	-32.9923	-33.1273
CARHR149130	0.651291	1	0.113515	1.59256					0.60569	1	0.575589	0.424411	0.462607	0.537393	0.518785	0.481215	-92.1611	-92.3912
CARHR059210	0.651352	1	0.153684	2.51622					0.605757	1	0.519764	0.480236	0.303323	0.696677	0.439464	0.560535	-18.9653	-19.2225
CARHR228240	0.651413	1	0.0960455	1.58662	AT4G21560	VPS28 VPS28-1	vacuolar protein sorting-associated protein 28 homolog 1; vacuolar protein sorting 28	GO:0000813,GO:0005215,GO:0005515,GO:0005634,GO:0005794,GO:0005802,GO:0043328	0.605825	1	0.260296	0.739704	0.358177	0.641823	0.312333	0.687666	-49.3783	-49.3459
CARHR039670	0.651535	1	0.148001	1.88663	AT1G49630	PREP2 ATPREP2	presequence protease 2	GO:0004222,GO:0005739,GO:0005759,GO:0006508,GO:0008233,GO:0008237,GO:0009507,GO:0009570,GO:0016485,GO:0046872	0.60596	1	0.36998	0.630019	0.522818	0.477182	0.449579	0.550421	-47.935	-48.0944
CARHR086360	0.651535	1	0.049665	1.42416					0.60596	1	0.392856	0.607144	0.314812	0.685187	0.39311	0.60689	-10.9997	-11.231
CARHR224280	0.651719	1	0.105689	1.55398	AT4G17570	GATA26	GATA transcription factor 26	GO:0000977,GO:0001085,GO:0001228,GO:0003682,GO:0003700,GO:0005634,GO:0005667,GO:0006355,GO:0008270,GO:0030154,GO:0043565	0.606163	1	0.511236	0.488764	0.619548	0.380452	0.564137	0.435862	-47.6881	-47.6116
CARHR049740	0.651719	1	0.102045	1.53341	AT1G62330			GO:0005768,GO:0005794,GO:0005802,GO:0008150,GO:0016757	0.606163	1	0.632154	0.367845	0.530081	0.469919	0.580644	0.419356	-48.8263	-48.7522
CARHR077450	0.651902	1	0.130904	1.96038	AT3G03430			GO:0005509,GO:0005737,GO:0008150	0.606367	1	0.54135	0.458651	0.691519	0.308482	0.595603	0.404397	-24.4768	-24.6325
CARHR282000	0.651902	1	0.00587117	1.45423	ATCG00340	PSAB		GO:0009507,GO:0009522,GO:0009534,GO:0009535,GO:0009538,GO:0009579,GO:0009768,GO:0009941,GO:0010287,GO:0015979,GO:0016020,GO:0016021,GO:0016168,GO:0016491,GO:0018298,GO:0046872,GO:0051539,GO:0055114	0.606367	1	0.025235	0.974765	0.0180766	0.981923	0.0276359	0.972364	-44.8506	-44.9479
CARHR066170	0.652025	1	0.0386845	1.26915					0.606502	1	0.290571	0.709429	0.246582	0.753418	0.294307	0.705692	-31.8205	-31.8276
CARHR157310	0.652086	1	0.0958541	1.7897	AT3G48520	CYP94B3	cytochrome P450, family 94, subfamily B, polypeptide 3	GO:0002213,GO:0005506,GO:0005576,GO:0005789,GO:0009555,GO:0009611,GO:0009694,GO:0010154,GO:0016021,GO:0016705,GO:0019825,GO:0020037,GO:0048480,GO:0048653,GO:0052694,GO:0055114	0.60657	1	0.350284	0.649716	0.23424	0.76576	0.322189	0.677811	-32.5555	-32.5454
CARHR016420	0.652086	1	0.109123	1.62809	AT1G15910	FDM1 IDP1 IDNL1	factor of DNA methylation 1; IDN2 PARALOG 1; INVOLVED IN DE NOVO 2 (IDN2) - LIKE 1	GO:0003677,GO:0003723,GO:0003725,GO:0005515,GO:0005655,GO:0005737,GO:0009506,GO:0010569,GO:0043621,GO:0080188	0.60657	1	0.692169	0.307831	0.579858	0.420142	0.633675	0.366326	-44.9455	-44.8528
CARHR183980	0.652147	1	0.156559	2.49324	AT5G48310			GO:0003674,GO:0008150,GO:0009507,GO:0016021	0.606638	1	0.700076	0.299924	0.497005	0.502996	0.575129	0.424872	-14.3687	-14.564
CARHR272390	0.652148	1	0.13216	2.06883	AT5G58560	FOLK	farnesol kinase	GO:0004605,GO:0006720,GO:0008654,GO:0009507,GO:0009737,GO:0016020,GO:0016021,GO:0016301,GO:0016310,GO:0016487,GO:0031969,GO:0048440,GO:0052668,GO:0052669,GO:0052670,GO:0052671	0.606638	1	0.206168	0.793833	0.345392	0.654608	0.288627	0.711372	-38.3528	-38.5241
CARHR143720	0.652209	1	0.0965795	1.48458	AT2G01180	ATPAP1 ATLPP1 PAP1 LPP1	LIPID PHOSPHATE PHOSPHATASE 1; phosphatidic acid phosphatase 1	GO:0005739,GO:0005886,GO:0005887,GO:0006644,GO:0008195,GO:0009507,GO:0009626,GO:0010224	0.606706	1	0.515801	0.484199	0.417517	0.582484	0.467666	0.532334	-67.8199	-67.8467
CARHR065460	0.652331	1	0.033614	1.1595	AT1G72520	LOX4 ATLOX4	Arabidopsis thaliana lipoxygenase 4; lipoxygenase 4	GO:0006952,GO:0009507,GO:0009555,GO:0009611,GO:0009617,GO:0009695,GO:0009901,GO:0010193,GO:0016165,GO:0031408,GO:0034440,GO:0040007,GO:0046872,GO:0048653,GO:0080086	0.606842	1	0.641713	0.358287	0.608027	0.391973	0.623101	0.376899	-90.2618	-90.4369
CARHR171370	0.652331	1	0.194669	2.80008	AT3G61060	AtPP2-A13 PP2-A13	phloem protein 2-A13	GO:0005515,GO:0005634,GO:0009611,GO:0016567,GO:0030246	0.606842	1	0.257739	0.742261	0.484486	0.515514	0.387522	0.612479	-30.1013	-30.249
CARHR013460	0.652393	1	0.0640215	1.71244	AT1G13100	CYP71B29	cytochrome P450, family 71, subfamily B, polypeptide 29	GO:0005506,GO:0009506,GO:0016020,GO:0016021,GO:0016709,GO:0019825,GO:0020037,GO:0044550,GO:0055114	0.606909	1	0.318212	0.681788	0.210087	0.789914	0.316661	0.683339	-13.9402	-14.1875
CARHR263760	0.652454	1	0.166162	2.13146					0.606977	1	0.661161	0.338838	0.478536	0.521464	0.563222	0.436779	-34.577	-34.8624
CARHR147810	0.652577	1	0.117661	1.64628	AT3G26744	ICE1 SCRM ATICE1	A. THALIANA INDUCER OF CBP EXPRESSION 1; INDUCER OF CBF EXPRESSION 1; SCREAM	GO:0003677,GO:0003700,GO:0005515,GO:0005634,GO:0006351,GO:0009409,GO:0010440,GO:0016567,GO:0045893,GO:0046983,GO:0050826	0.607113	1	0.625691	0.37431	0.505408	0.494592	0.562906	0.437094	-44.1906	-44.1317
CARHR015400	0.652577	1	0.0646095	1.60383	AT1G14860	NUDT18 atnudt18	nudix hydrolase homolog 18	GO:0005634,GO:0005737,GO:0005739,GO:0016787,GO:0016818,GO:0046872	0.607113	1	0.166142	0.833858	0.244717	0.755283	0.232431	0.76757	-27.5268	-27.7433
CARHR049090	0.652638	1	0.13451	1.80906	AT1G62750	ATSCO1/CPEF-G ATSCO1 SCO1	SNOWY COTYLEDON 1	GO:0003746,GO:0003924,GO:0005524,GO:0005525,GO:0005739,GO:0006414,GO:0008135,GO:0009507,GO:0009570,GO:0009658,GO:0009791,GO:0009845,GO:0009941,GO:0048046	0.607181	1	0.459415	0.540586	0.318783	0.681218	0.393783	0.606217	-54.7978	-54.7531
CARHR229690	0.652638	1	0.1706	2.35273	AT4G22753	SMO1-3 ATSMO1-3	sterol 4-alpha methyl oxidase 1-3	GO:0000254,GO:0003824,GO:0005789,GO:0005886,GO:0016021,GO:0016126,GO:0019706,GO:0030659,GO:0080064	0.607181	1	0.443107	0.556893	0.65006	0.34994	0.540176	0.459823	-31.5541	-31.7994
CARHR007760	0.6527	1	0.158104	2.06242	AT1G07980	NF-YC10	nuclear factor Y, subunit C10	GO:0003700,GO:0005515,GO:0005634,GO:0006355,GO:0046982	0.607249	1	0.298061	0.701939	0.464993	0.535007	0.388533	0.611467	-33.2818	-33.3485
CARHR226180	0.652761	1	0.13174	1.81254	AT4G19390			GO:0003674,GO:0005886,GO:0008150,GO:0009941,GO:0016021	0.607317	1	0.431069	0.568932	0.29493	0.70507	0.368183	0.631817	-41.6174	-41.5825
CARHR049460	0.652945	1	0.0988535	1.56543	AT1G62430	CDS1 ATCDS1	CDP-diacylglycerol synthase 1	GO:0004605,GO:0005739,GO:0005783,GO:0005789,GO:0006655,GO:0008654,GO:0016020,GO:0016021,GO:0016024,GO:0080186	0.607521	1	0.703283	0.296716	0.603276	0.396724	0.649116	0.350884	-48.3671	-48.291
CARHR132090	0.653068	1	0.112319	1.60157	AT2G37520			GO:0003677,GO:0005634,GO:0006355	0.607658	1	0.376287	0.623713	0.491212	0.508788	0.436565	0.563435	-47.6215	-47.5399
CARHR199070	0.653068	1	0.119757	1.64529	AT5G14270	BET9 ATBET9	bromodomain and extraterminal domain protein 9	GO:0003677,GO:0005515,GO:0005634,GO:0006351,GO:0006355	0.607658	1	0.518432	0.481568	0.39833	0.60167	0.45878	0.54122	-49.6368	-49.576
CARHR110900	0.653376	1	0.1099	1.57461	AT2G20370	AtMUR3 MUR3 KAM1 RSA3	MURUS 3; SHORT ROOT IN SALT MEDIUM 3; KATAMARI 1	GO:0003824,GO:0005515,GO:0005768,GO:0005794,GO:0005802,GO:0006486,GO:0009826,GO:0009863,GO:0009969,GO:0010256,GO:0016020,GO:0016757,GO:0030173,GO:0032580,GO:0042353	0.607998	1	0.532771	0.467228	0.422482	0.577518	0.479512	0.520488	-45.1221	-45.0179
CARHR155170	0.653499	1	0.135185	2.45697	AT3G46640	LUX PCL1	PHYTOCLOCK 1; LUX ARRHYTHMO	GO:0003677,GO:0003700,GO:0005634,GO:0006351,GO:0006355,GO:0007623,GO:0010468,GO:0042753	0.608135	1	0.202666	0.797334	0.369714	0.630286	0.321607	0.678393	-22.9641	-23.1398
CARHR118490	0.653499	1	0.0996755	1.52382	AT2G26590	RPN13	regulatory particle non-ATPase 13	GO:0005515,GO:0005634,GO:0005737,GO:0006511,GO:0007155,GO:0008541,GO:0016021,GO:0043130,GO:0061133,GO:0070628	0.608135	1	0.63849	0.361511	0.537184	0.462815	0.586691	0.413309	-48.872	-48.7807
CARHR141380	0.653499	1	0.017491	1.15886					0.608135	1	0.224289	0.775711	0.205754	0.794246	0.256267	0.743733	-19.7119	-19.9322
CARHR136140	0.653807	1	0.144867	1.88227	AT2G41020			GO:0005634,GO:0008150	0.608476	1	0.342521	0.657479	0.493318	0.506683	0.421783	0.578218	-43.6756	-43.7289
CARHR136240	0.653807	1	0.074115	1.5667	AT2G41150			GO:0005739,GO:0005768,GO:0005794,GO:0005802,GO:0008150,GO:0016757	0.608476	1	0.386505	0.613495	0.494686	0.505313	0.457902	0.542099	-17.3111	-17.467
CARHR120050	0.653931	1	0.068317	1.40244	AT2G26530	AR781		GO:0003674,GO:0005886,GO:0008150,GO:0009507	0.608613	1	0.326344	0.673656	0.255291	0.744709	0.293929	0.706071	-68.0747	-68.1423
CARHR252530	0.653992	1	0.00125725	1.01487	AT4G05000	VPS28-2 VPS28-1	vacuolar protein sorting-associated protein 28 homolog 1	GO:0000813,GO:0005215,GO:0005515,GO:0005634,GO:0043328	0.608681	1	0.197321	0.802679	0.191589	0.808411	0.242162	0.757838	-17.5291	-17.7763
CARHR290600	0.653992	1	0.0490027	1.5525	AT4G15960			GO:0004301	0.608681	1	0.289506	0.710494	0.210417	0.789583	0.30291	0.69709	-13.0032	-13.2525
CARHR151760	0.654177	1	0.172088	2.1477	AT3G28760			GO:0009507	0.608886	1	0.541189	0.458811	0.353236	0.646764	0.454601	0.5454	-38.7201	-38.9087
CARHR260710	0.654301	1	0.102137	1.54166	AT4G09730	RH39	RH39	GO:0004004,GO:0005524,GO:0005730,GO:0008026,GO:0009507,GO:0010501,GO:0016887,GO:0070180,GO:0110102,GO:1901259	0.609023	1	0.353466	0.646534	0.456698	0.543302	0.406338	0.593662	-47.2681	-47.1897
CARHR203640	0.654363	1	0.138767	1.83074	AT5G09760			GO:0004857,GO:0005576,GO:0005618,GO:0009505,GO:0009507,GO:0016021,GO:0030599,GO:0042545,GO:0045330,GO:0045490	0.609092	1	0.675216	0.324784	0.534088	0.465912	0.599132	0.400867	-41.4978	-41.4818
CARHR285390	0.654363	1	0.0612601	1.49486	AT5G59150	RABA2D ATRABA2D ATRAB-A2D	RAB GTPase homolog A2D; ARABIDOPSIS RAB GTPASE HOMOLOG A2D	GO:0003924,GO:0005525,GO:0005768,GO:0005794,GO:0005886,GO:0009504,GO:0010008,GO:0015031,GO:0042546	0.609092	1	0.671087	0.328914	0.751521	0.248478	0.676664	0.323336	-18.2219	-18.4309
CARHR133930	0.654363	1	0.097	1.68729	AT2G39180	ATCRR2 CCR2	CRINKLY4 related 2	GO:0004672,GO:0004674,GO:0005524,GO:0006468,GO:0016021,GO:0016301,GO:0042803	0.609092	1	0.444156	0.555844	0.321222	0.678778	0.402235	0.597765	-16.9143	-17.1202
CARHR219080	0.654424	1	0.064896	1.54467	AT4G13440			GO:0005509,GO:0005575,GO:0008150	0.60916	1	0.840167	0.159833	0.775486	0.224515	0.804581	0.195419	-48.8285	-48.8845
CARHR253420	0.654424	1	0.095633	1.4818	AT4G04020	FIB PGL35	plastoglobulin 35; fibrillin	GO:0005198,GO:0005515,GO:0005634,GO:0009409,GO:0009507,GO:0009534,GO:0009535,GO:0009570,GO:0009579,GO:0009737,GO:0010205,GO:0010287,GO:0010319,GO:0031977	0.60916	1	0.593363	0.406637	0.496445	0.503556	0.544072	0.455929	-69.3846	-69.3752
CARHR222540	0.654548	1	0.122964	2.30731					0.609297	1	0.853734	0.146265	0.722567	0.277433	0.77061	0.22939	-33.1255	-33.3687
CARHR275560	0.654672	1	0.131534	2.23536	AT5G61800			GO:0003674,GO:0005739,GO:0008150	0.609434	1	0.508726	0.491274	0.697178	0.302822	0.576153	0.423847	-15.5428	-15.7926
CARHR161590	0.654796	1	0.188334	2.48351					0.609571	1	0.343149	0.656851	0.558885	0.441115	0.45668	0.543319	-31.9061	-32.1211
CARHR126640	0.654981	1	0.0583545	1.43734	AT2G32750			GO:0000139,GO:0003824,GO:0005794,GO:0006486,GO:0016020,GO:0016021,GO:0016757	0.609777	1	0.231839	0.768162	0.303999	0.696002	0.298955	0.701045	-19.6427	-19.8105
CARHR164190	0.655043	1	0.0848321	1.91983	AT3G54270			GO:0000287,GO:0005634,GO:0005986,GO:0016311,GO:0050307	0.609845	1	0.134853	0.865147	0.229638	0.770362	0.198576	0.801423	-45.7079	-45.8807
CARHR092270	0.655105	1	0.093753	1.47741	AT3G17020			GO:0005737,GO:0005886,GO:0006950,GO:0009409,GO:0016787	0.609914	1	0.37729	0.62271	0.471961	0.528039	0.425484	0.574516	-66.3209	-66.2666
CARHR179300	0.655291	1	0.121881	1.67037					0.61012	1	0.494854	0.505146	0.370387	0.629613	0.434171	0.565829	-47.5538	-47.5059
CARHR269390	0.655291	1	0.188511	2.31812					0.61012	1	0.560276	0.439723	0.351195	0.648806	0.461349	0.538651	-46.7384	-47.0258
CARHR170700	0.655353	1	0.115046	1.75786	AT3G60380			GO:0003674,GO:0005634,GO:0008150,GO:0016021	0.610189	1	0.6251	0.3749	0.486322	0.513678	0.55149	0.44851	-33.8383	-34.2039
CARHR192570	0.655415	1	0.142928	2.37991	AT5G20260			GO:0000139,GO:0003824,GO:0005886,GO:0006486,GO:0016020,GO:0016021,GO:0016757,GO:0071555	0.610258	1	0.513462	0.486538	0.311281	0.688719	0.439279	0.560721	-18.3759	-18.6249
CARHR189800	0.655415	1	0.110448	1.5997	AT5G23730	EFO2 RUP2	EARLY FLOWERING BY OVEREXPRESSION 2; REPRESSOR OF UV-B PHOTOMORPHOGENESIS 2	GO:0000166,GO:0005515,GO:0005634,GO:0005737,GO:0005829,GO:0005834,GO:0009658,GO:0009908,GO:0010224,GO:0043496,GO:0080008	0.610258	1	0.650386	0.349614	0.538529	0.461471	0.593373	0.406627	-49.1497	-49.0776
CARHR021570	0.655477	1	0.0124741	1.10915					0.610326	1	0.206639	0.793362	0.227039	0.772961	0.256402	0.743598	-17.3576	-17.5695
CARHR142380	0.655601	1	0.0087975	1.10353	AT2G47010			GO:0016301,GO:0016310	0.610464	1	0.195621	0.80438	0.202052	0.797948	0.245309	0.754691	-16.7755	-17.0312
CARHR154750	0.655601	1	0.009444	1.11577					0.610464	1	0.189624	0.810376	0.202359	0.797641	0.243845	0.756154	-16.0497	-16.2845
CARHR064530	0.655601	1	0.133723	2.41128	AT1G71230	CSN5B CSN5 AJH2	COP9-signalosome 5B	GO:0000338,GO:0005515,GO:0005634,GO:0005737,GO:0007275,GO:0008180,GO:0008237,GO:0009585,GO:0009640,GO:0009733,GO:0010100,GO:0010387,GO:0010971,GO:0045732,GO:0046872,GO:2000082	0.610464	1	0.163473	0.836527	0.322067	0.677933	0.270018	0.729981	-27.0282	-27.3653
CARHR174760	0.655663	1	0.115118	2.10369					0.610533	1	0.536555	0.463445	0.700142	0.299858	0.585709	0.414291	-12.8878	-13.1435
CARHR207760	0.655663	1	0.142133	2.30931	AT5G05510			GO:0005515,GO:0005634	0.610533	1	0.477509	0.522491	0.676621	0.323379	0.55467	0.445329	-13.4752	-13.7235
CARHR217570	0.655663	1	0.102221	1.8342	AT5G35530			GO:0003723,GO:0003735,GO:0005730,GO:0005737,GO:0005829,GO:0006412,GO:0009506,GO:0009651,GO:0016020,GO:0022626,GO:0022627	0.610533	1	0.755644	0.244357	0.632308	0.367692	0.658891	0.341109	-11.8664	-12.1057
CARHR156310	0.655788	1	0.162989	2.08405	AT3G47630			GO:0004605,GO:0009507,GO:0032049	0.61067	1	0.31198	0.68802	0.48138	0.51862	0.403002	0.596997	-37.2873	-37.3432
CARHR210330	0.65585	1	0.0940805	1.46589	AT5G02960			GO:0003735,GO:0005737,GO:0005840,GO:0006412,GO:0022626,GO:0022627	0.610739	1	0.434081	0.565919	0.52929	0.47071	0.482009	0.517992	-62.298	-62.2385
CARHR006120	0.655974	1	0.0183327	1.19849					0.610877	1	0.743764	0.256236	0.774147	0.225853	0.705554	0.294446	-12.1956	-12.4282
CARHR060360	0.656098	1	0.100551	1.5179					0.611015	1	0.606908	0.393091	0.505382	0.494617	0.55532	0.44468	-48.5247	-48.4305
CARHR241270	0.656098	1	0.123885	2.19978	AT4G33230			GO:0005618,GO:0009505,GO:0016021,GO:0030599,GO:0042545,GO:0045330,GO:0045490	0.611015	1	0.513688	0.486312	0.694217	0.305783	0.572336	0.427664	-12.718	-12.9593
CARHR041920	0.656161	1	0.107515	1.56995	AT1G51760	IAR3 JR3	IAA-ALANINE RESISTANT 3; JASMONIC ACID RESPONSIVE 3	GO:0005783,GO:0005788,GO:0005886,GO:0006508,GO:0008152,GO:0008237,GO:0009507,GO:0009611,GO:0010179,GO:0046872	0.611084	1	0.586289	0.413711	0.477685	0.522315	0.529806	0.470194	-73.856	-73.9745
CARHR032610	0.656223	1	0.120185	1.65398	AT1G33250			GO:0005794,GO:0016021,GO:0016757	0.611153	1	0.381898	0.618102	0.506676	0.493324	0.446354	0.553647	-47.7585	-47.7249
CARHR244870	0.656223	1	0.026467	1.28913					0.611153	1	0.18696	0.813041	0.221488	0.778512	0.249357	0.750644	-14.1219	-14.3684
CARHR060890	0.656285	1	0.115249	1.88468	AT1G68200			GO:0003676,GO:0003700,GO:0003730,GO:0005634,GO:0005829,GO:0006355,GO:0044212,GO:0046872,GO:0061158	0.611222	1	0.768852	0.231148	0.643483	0.356517	0.68614	0.31386	-47.7311	-47.8303
CARHR061460	0.656409	1	0.125695	1.6993	AT1G68650			GO:0003674,GO:0009507,GO:0016021	0.611359	1	0.367391	0.632609	0.494084	0.505916	0.431129	0.568871	-44.6454	-44.5842
CARHR153720	0.65641	1	0.004933	1.058					0.61136	1	0.201884	0.798115	0.184768	0.815233	0.243582	0.756418	-17.7274	-17.9929
CARHR257290	0.656472	1	0.0708831	1.81993	AT5G50930			GO:0000712,GO:0003682,GO:0003690,GO:0005634,GO:0006312,GO:0007129,GO:0007131,GO:0031297,GO:0036297,GO:0043240,GO:0046982,GO:0071821	0.611429	1	0.679253	0.320746	0.801057	0.198943	0.692477	0.307524	-14.728	-14.9975
CARHR210090	0.656659	1	0.164627	2.16491	AT5G03260	LAC11	laccase 11	GO:0005507,GO:0005576,GO:0009809,GO:0016722,GO:0046274,GO:0048046,GO:0052716,GO:0055114	0.611636	1	0.487876	0.512124	0.307132	0.692867	0.415156	0.584844	-36.6876	-36.8296
CARHR281230	0.656846	1	0.172766	2.39958	AT5G66520			GO:0003723,GO:0004519,GO:0008270,GO:0009507,GO:0016554,GO:1900865	0.611843	1	0.346752	0.653248	0.561157	0.438843	0.46708	0.53292	-30.6946	-30.9255
CARHR196530	0.656908	1	0.087985	1.50251	AT5G16660			GO:0003674,GO:0008150,GO:0009507,GO:0009535,GO:0009536,GO:0009941,GO:0016020,GO:0016021	0.611912	1	0.628548	0.371453	0.717951	0.282048	0.670712	0.329288	-45.4249	-45.34
CARHR286980	0.65697	1	0.17977	2.53527	AT1G31600	TRM9 AtTRM9	tRNA methyltransferase 9; Arabidopsis thaliana tRNA methyltransferase 9	GO:0002098,GO:0003676,GO:0003723,GO:0005634,GO:0008198,GO:0051213,GO:0055114	0.611981	1	0.279214	0.720786	0.487797	0.512204	0.400481	0.599518	-26.4319	-26.5784
CARHR267810	0.657033	1	0.1232	1.92948					0.61205	1	0.523551	0.476448	0.681556	0.318444	0.58305	0.41695	-23.5642	-23.7394
CARHR157420	0.657095	1	0.129459	1.73656	AT3G48670	RDM12 IDN2	INVOLVED IN DE NOVO 2; RNA-DIRECTED DNA METHYLATION 12	GO:0003723,GO:0005515,GO:0005655,GO:0005737,GO:0006306,GO:0006342,GO:0010569,GO:0031047,GO:0046686	0.61212	1	0.647951	0.352049	0.515989	0.484011	0.578725	0.421275	-39.5288	-39.4587
CARHR089950	0.657158	1	0.088478	1.50582	AT3G14990	DJ-1a AtDJ1A DJ1A	DJ-1 homolog A	GO:0003824,GO:0005515,GO:0005634,GO:0005773,GO:0005774,GO:0005829,GO:0005886,GO:0009228,GO:0009506,GO:0009507,GO:0019172,GO:0019249,GO:0046686,GO:0061727,GO:1900409	0.612189	1	0.282768	0.717232	0.372586	0.627414	0.330363	0.669636	-55.7454	-55.7821
CARHR069960	0.657345	1	0.146684	2.03831	AT1G76405			GO:0003674,GO:0005739,GO:0009941,GO:0046930	0.612396	1	0.252167	0.747833	0.403815	0.596185	0.335789	0.664211	-41.6012	-41.6763
CARHR189890	0.657345	1	0.082683	1.45526	AT5G23660	AtSWEET12 MTN3 SWEET12	homolog of Medicago truncatula MTN3	GO:0005515,GO:0005886,GO:0005887,GO:0008515,GO:0009793,GO:0010431,GO:0015770,GO:0016020,GO:0016021,GO:0051119,GO:0051260	0.612396	1	0.616753	0.383248	0.69987	0.300129	0.657053	0.342948	-53.1445	-53.1255
CARHR085400	0.657345	1	0.055392	1.64119					0.612396	1	0.311338	0.688662	0.221002	0.778998	0.320294	0.679706	-12.7487	-13.0012
CARHR074310	0.65747	1	0.129177	2.18673	AT1G80170			GO:0004650,GO:0005515,GO:0005576,GO:0005975,GO:0009505,GO:0016829,GO:0071555	0.612535	1	0.229473	0.770527	0.402823	0.597177	0.349301	0.650699	-31.7183	-32.0399
CARHR261330	0.65747	1	0.111083	1.99048	AT5G40630			GO:0003674,GO:0005634	0.612535	1	0.464661	0.535339	0.303122	0.696878	0.418357	0.581642	-15.3836	-15.6145
CARHR241360	0.657533	1	0.087574	1.75664	AT4G33280			GO:0003677,GO:0003700,GO:0005634,GO:0005773,GO:0006351,GO:0006355	0.612604	1	0.562601	0.437399	0.696986	0.303014	0.593316	0.406684	-14.5609	-14.7848
CARHR010270	0.657533	1	0.112209	1.60707	AT1G10170	NFXL1 ATNFXL1	NF-X-like 1	GO:0000122,GO:0000977,GO:0001078,GO:0003700,GO:0003729,GO:0005515,GO:0005634,GO:0006355,GO:0006366,GO:0008270,GO:0009642,GO:0009651,GO:0009697,GO:0010188,GO:0010310,GO:0016567,GO:0016740,GO:0042742	0.612604	1	0.636669	0.363331	0.521983	0.478017	0.57748	0.42252	-74.1903	-74.3435
CARHR277300	0.657595	1	0.111619	2.01639	AT5G63450	CYP94B1	cytochrome P450, family 94, subfamily B, polypeptide 1	GO:0005506,GO:0009507,GO:0009611,GO:0009694,GO:0016021,GO:0016705,GO:0019825,GO:0020037,GO:0052694,GO:0055114	0.612674	1	0.683322	0.316678	0.521817	0.478183	0.576407	0.423592	-31.3197	-31.5617
CARHR258130	0.657658	1	0.121519	1.66224	AT5G50350			GO:0003674,GO:0005634,GO:0006979	0.612743	1	0.498738	0.501263	0.373227	0.626772	0.437534	0.562466	-46.0707	-46.0147
CARHR018290	0.65772	1	0.12068	1.66188	AT1G17690	NOF1	nucleolar factor 1	GO:0000462,GO:0005634,GO:0005730,GO:0009303,GO:0009553,GO:0009790,GO:0019843,GO:0032040,GO:0034511	0.612812	1	0.36122	0.63878	0.484293	0.515707	0.424544	0.575457	-43.246	-43.1721
CARHR105480	0.657845	1	0.024458	1.27314					0.612951	1	0.238373	0.761626	0.193909	0.806091	0.266694	0.733306	-15.9544	-16.1855
CARHR209900	0.657908	1	0.132367	2.10159	AT5G03440			GO:0003674,GO:0005634,GO:0008150	0.61302	1	0.3596	0.640401	0.214828	0.785172	0.306914	0.693086	-28.7492	-28.724
CARHR241490	0.657908	1	0.154648	1.98936					0.61302	1	0.381731	0.618269	0.548714	0.451286	0.469149	0.530851	-44.3051	-44.5184
CARHR289270	0.657971	1	0.182497	2.38913	AT2G26820	ATPP2-A3 PP2-A3	phloem protein 2-A3	GO:0005525,GO:0005739,GO:0009617,GO:0030246	0.61309	1	0.280707	0.719294	0.477494	0.522505	0.392625	0.607375	-42.8245	-43.0097
CARHR110060	0.658096	1	0.088738	1.77091	AT2G19620	NDL3	N-MYC downregulated-like 3	GO:0005515,GO:0005737,GO:0016021,GO:0030154,GO:0040008,GO:2000012	0.613229	1	0.253667	0.746333	0.158049	0.841951	0.214019	0.785981	-42.196	-42.1927
CARHR249400	0.658158	1	0.112114	2.25112	AT4G00940	DOF4.1 AtDOF4.1 ITD1	DNA binding with one finger 4.1; INTERCELLULAR TRAFFICKING DOF 1	GO:0003677,GO:0003700,GO:0005634,GO:0006351,GO:0006355,GO:0046872	0.613298	1	0.809465	0.190534	0.662131	0.337869	0.697783	0.302217	-18.8743	-19.1056
CARHR020310	0.658221	1	0.118021	1.64427	AT1G19800	TGD1 ABCI14	ATP-binding cassette I14; trigalactosyldiacylglycerol 1	GO:0005319,GO:0005515,GO:0006869,GO:0009507,GO:0009706,GO:0009707,GO:0009941,GO:0043190	0.613368	1	0.365439	0.63456	0.484027	0.515972	0.427521	0.57248	-42.9417	-42.8497
CARHR249490	0.658221	1	0.104214	1.6147	AT4G00840			GO:0005576,GO:0005886,GO:0016021,GO:0019706	0.613368	1	0.29121	0.70879	0.395414	0.604586	0.347058	0.652942	-41.614	-41.5584
CARHR025930	0.658284	1	0.019916	1.21502	AT1G25530			GO:0005886,GO:0006865,GO:0015171,GO:0016020,GO:0016021	0.613437	1	0.814368	0.185633	0.791188	0.208813	0.759054	0.240946	-15.0205	-15.2996
CARHR072700	0.658347	1	0.123479	1.76152	AT1G79030			GO:0005737,GO:0006457	0.613507	1	0.293007	0.706994	0.41833	0.581669	0.361156	0.638844	-41.8229	-41.7794
CARHR284680	0.658347	1	0.083124	1.98697					0.613507	1	0.682037	0.317964	0.809059	0.190941	0.69521	0.304789	-15.1655	-15.4265
CARHR004650	0.658347	1	0.120588	1.86528					0.613507	1	0.772421	0.227578	0.645653	0.354347	0.702686	0.297314	-39.5891	-39.5607
CARHR078970	0.658409	1	0.134082	2.24461	AT3G04720	HEL PR-4 AtPR4 PR4	HEVEIN-LIKE; pathogenesis-related 4	GO:0004540,GO:0005576,GO:0008061,GO:0009615,GO:0009627,GO:0009651,GO:0009723,GO:0009817,GO:0031640,GO:0042742,GO:0080027	0.613576	1	0.209996	0.790004	0.370464	0.629537	0.322523	0.677477	-39.6446	-39.8314
CARHR210290	0.658409	1	0.113583	1.59817	AT5G03030			GO:0005743,GO:0006457,GO:0016021	0.613576	1	0.457485	0.542515	0.576102	0.423897	0.517293	0.482708	-43.277	-43.1817
CARHR124830	0.658535	1	0.104465	1.66005	AT2G31230	ATERF15 ERF15	ethylene-responsive element binding factor 15	GO:0003677,GO:0003700,GO:0005622,GO:0005634,GO:0006351,GO:0006355,GO:0006952,GO:0009507,GO:0009873,GO:0010200	0.613715	1	0.362113	0.637887	0.255823	0.744177	0.313935	0.686065	-43.8996	-43.8786
CARHR038450	0.658598	1	0.0471575	1.36053					0.613785	1	0.225786	0.774214	0.280591	0.719409	0.2805	0.7195	-31.0461	-31.1385
CARHR234250	0.658723	1	0.0845015	1.63319	AT4G26650			GO:0003723,GO:0003729,GO:0005737	0.613924	1	0.192593	0.807407	0.280765	0.719235	0.242728	0.757272	-52.2758	-52.2236
CARHR106660	0.658786	1	0.101807	1.54034	AT2G16405			GO:0000166,GO:0005737,GO:0008150	0.613994	1	0.639893	0.360107	0.535423	0.464577	0.585627	0.414374	-46.2887	-46.1964
CARHR192980	0.658849	1	0.0978795	2.06201	AT5G19880			GO:0004601,GO:0005576,GO:0006979,GO:0009615,GO:0009723,GO:0020037,GO:0042744,GO:0046872,GO:0055114	0.614063	1	0.785516	0.214484	0.654241	0.345759	0.675211	0.32479	-28.8773	-29.1334
CARHR191450	0.6591	1	0.0987755	1.51776	AT5G22080			GO:0005737,GO:0006457	0.614342	1	0.646441	0.353559	0.546906	0.453093	0.59539	0.40461	-50.2651	-50.1992
CARHR166360	0.659163	1	0.15594	2.05851	AT3G56210			GO:0008150,GO:0009507	0.614412	1	0.720628	0.279372	0.558507	0.441493	0.630484	0.369516	-36.8675	-36.9355
CARHR141310	0.659163	1	0.121191	1.68202	AT2G46060			GO:0003674,GO:0005576,GO:0008150,GO:0016020,GO:0016021	0.614412	1	0.335016	0.664984	0.455034	0.544966	0.39818	0.60182	-46.5367	-46.4395
CARHR100440	0.659226	1	0.167403	2.2932	AT3G24340	CHR40	chromatin remodeling 40	GO:0003677,GO:0004386,GO:0005524,GO:0005634	0.614482	1	0.658542	0.341458	0.465554	0.534446	0.552812	0.447188	-28.4322	-28.684
CARHR008530	0.659289	1	0.129731	1.71317	AT1G08620	PKDM7D		GO:0003700,GO:0005634,GO:0006325,GO:0006351,GO:0006355,GO:0046872,GO:0051213,GO:0055114	0.614552	1	0.409044	0.590956	0.541284	0.458716	0.476675	0.523325	-45.4677	-45.4172
CARHR291520	0.659352	1	0.164279	2.06484	AT3G63450			GO:0003723,GO:0005575,GO:0008150	0.614621	1	0.420203	0.579797	0.596828	0.403172	0.504957	0.495042	-34.2782	-34.3252
CARHR292110	0.659396	1	0.0533873	1.59989					0.61467	1	0.804284	0.195716	0.730166	0.269834	0.71815	0.28185	-11.1911	-11.4673
CARHR166560	0.659415	1	0.129559	1.73958	AT3G56430			GO:0003674,GO:0005739,GO:0005773,GO:0008150,GO:0009507,GO:0009536,GO:0016021	0.614691	1	0.507679	0.492321	0.645204	0.354796	0.572671	0.427329	-40.3374	-40.2788
CARHR073320	0.659415	1	0.100671	1.51224	AT1G79590	SYP52 ATSYP52	syntaxin of plants 52	GO:0000149,GO:0005484,GO:0005773,GO:0005794,GO:0006886,GO:0006906,GO:0010008,GO:0016021,GO:0016192,GO:0031201,GO:0031902,GO:0048278	0.614691	1	0.408927	0.591074	0.511281	0.488719	0.460977	0.539022	-57.6444	-57.5981
CARHR168150	0.659604	1	0.0109346	1.11284	AT3G57830			GO:0004672,GO:0004674,GO:0005524,GO:0005886,GO:0006468,GO:0007169,GO:0016021,GO:0016301	0.614901	1	0.210596	0.789404	0.223612	0.776388	0.266509	0.733491	-12.0653	-12.2996
CARHR018340	0.659604	1	0.100312	1.50723	AT1G17730	CHMP1B VPS46.1	CHARGED MULTIVESICULAR BODY PROTEIN/CHROMATIN MODIFYING PROTEIN1B; vacuolar protein sorting 46.1	GO:0000578,GO:0005515,GO:0006914,GO:0007034,GO:0009790,GO:0010008,GO:0015031,GO:0016192,GO:0032509,GO:0040007	0.614901	1	0.515399	0.484601	0.415299	0.5847	0.466313	0.533687	-48.9683	-48.8489
CARHR060920	0.65973	1	0.137328	1.83884	AT1G68230			GO:0003674,GO:0005739,GO:0005783,GO:0005789,GO:0008150,GO:0016021	0.615041	1	0.685612	0.314389	0.542041	0.457958	0.610345	0.389655	-42.2405	-42.1999
CARHR172330	0.659793	1	0.133998	1.90644	AT3G61970	NGA2	NGATHA2	GO:0003677,GO:0003700,GO:0005634,GO:0006351,GO:0006355,GO:0009908,GO:0048366,GO:1901371	0.61511	1	0.400136	0.599864	0.257485	0.742515	0.336238	0.663763	-36.7681	-36.7477
CARHR228290	0.659799	1	0.023379	1.17318	AT4G21600	ENDO5	endonuclease 5	GO:0000014,GO:0003676,GO:0004519,GO:0005576,GO:0006308,GO:0043765	0.615117	1	0.644985	0.355015	0.677293	0.322707	0.61526	0.38474	-11.0586	-11.2483
CARHR090780	0.659856	1	0.046332	1.49597	AT3G15690			GO:0005515,GO:0006633,GO:0009507	0.61518	1	0.115047	0.884953	0.162268	0.837732	0.141746	0.858254	-50.3565	-50.3772
CARHR016770	0.660108	1	0.122747	2.27976	AT1G16300	GAPCP-2	glyceraldehyde-3-phosphate dehydrogenase of plastid 2	GO:0004365,GO:0005975,GO:0006006,GO:0006096,GO:0009507,GO:0009536,GO:0009570,GO:0050661,GO:0051287,GO:0055114,GO:0080022,GO:0080144	0.61546	1	0.774506	0.225494	0.618858	0.381142	0.663392	0.336608	-24.2993	-24.4616
CARHR154120	0.660108	1	0.0413294	1.45974					0.61546	1	0.809689	0.19031	0.758621	0.241379	0.740024	0.259976	-14.6897	-14.9443
CARHR242310	0.660172	1	0.101704	1.53634	AT4G34430	ATSWI3D CHB3	SWITCH/SUCROSE NONFERMENTING 3D	GO:0003677,GO:0003700,GO:0005515,GO:0005634,GO:0006325,GO:0006351,GO:0006355,GO:0007275,GO:0008270	0.61553	1	0.452775	0.547225	0.349757	0.650243	0.403789	0.596211	-45.2951	-45.1934
CARHR170160	0.660235	1	0.136079	1.75956	AT3G59820	AtLETM1 LETM1	leucine zipper-EF-hand-containing transmembrane protein 1	GO:0005739,GO:0006875	0.6156	1	0.581122	0.418878	0.441404	0.558597	0.510574	0.489426	-44.3684	-44.2961
CARHR265620	0.660298	1	0.13205	2.21505	AT5G52630	MEF1	mitochondrial RNA editing factor 1	GO:0003723,GO:0004519,GO:0005739,GO:0008270,GO:0016554,GO:0043231	0.61567	1	0.50559	0.49441	0.321377	0.678623	0.438922	0.561078	-21.4743	-21.713
CARHR093890	0.660424	1	0.13123	2.22237					0.61581	1	0.491003	0.508997	0.314159	0.68584	0.42778	0.57222	-12.481	-12.7151
CARHR176440	0.660424	1	0.132345	1.73434	AT5G45590			GO:0003735,GO:0005739,GO:0005840,GO:0006412	0.615811	1	0.562834	0.437166	0.425555	0.574445	0.494455	0.505545	-39.261	-39.1638
CARHR230220	0.660487	1	0.0062211	1.07002					0.615881	1	0.773928	0.226072	0.786714	0.213286	0.73141	0.268591	-14.2001	-14.4524
CARHR198290	0.660487	1	0.112823	1.59502	AT5G15020	SNL2	SIN3-like 2	GO:0000118,GO:0000122,GO:0000785,GO:0001106,GO:0004407,GO:0005634,GO:0005829,GO:0006351,GO:0006355,GO:0016575	0.615881	1	0.606085	0.393915	0.491588	0.508413	0.546984	0.453016	-57.0992	-57.0253
CARHR099800	0.660551	1	0.0375955	1.19819	AT3G23805	RALFL24	ralf-like 24	GO:0004871,GO:0005576,GO:0007267,GO:0009506,GO:0019722,GO:0048046	0.615951	1	0.412119	0.587881	0.449982	0.550018	0.444975	0.555025	-38.0669	-38.2257
CARHR199190	0.660551	1	0.091311	1.54768					0.615951	1	0.262699	0.737301	0.355554	0.644446	0.312167	0.687832	-55.2204	-55.2488
CARHR252800	0.660551	1	0.169854	2.50029	AT4G04750			GO:0005351,GO:0005886,GO:0015144,GO:0016020,GO:0016021,GO:0022857,GO:0055085	0.615951	1	0.713072	0.286928	0.505204	0.494796	0.590761	0.409239	-25.1366	-25.3273
CARHR008880	0.660614	1	0.097037	1.5851	AT1G08980	ATAMI1 AMI1 TOC64-I ATTOC64-I	TRANSLOCON AT THE OUTER MEMBRANE OF CHLOROPLASTS 64-I; AMIDASE-LIKE PROTEIN 1; amidase 1; ARABIDOPSIS THALIANA TRANSLOCON AT THE OUTER MEMBRANE OF CHLOROPLASTS 64-I	GO:0004040,GO:0005654,GO:0005737,GO:0005829,GO:0009684,GO:0009851,GO:0016810,GO:0043864	0.616021	1	0.271857	0.728143	0.370781	0.629219	0.325649	0.67435	-47.2679	-47.155
CARHR025990	0.66074	1	0.165953	2.04135	AT1G25470	CRF12	cytokinin response factor 12	GO:0003677,GO:0003700,GO:0005634,GO:0006351,GO:0006355,GO:0009555,GO:0009873	0.616161	1	0.390038	0.609962	0.561072	0.438928	0.477852	0.522148	-36.8195	-36.8516
CARHR183310	0.660867	1	0.156605	2.6365	AT5G48650			GO:0003723,GO:0005737,GO:0005829,GO:0006913	0.616302	1	0.237402	0.762598	0.443191	0.556809	0.375561	0.62444	-23.4712	-23.67
CARHR200670	0.66093	1	0.113818	1.60905	AT5G12430	TPR16 DJC31	tetratricopeptide repeat 16; DNA J protein C31	GO:0006457,GO:0009507	0.616372	1	0.518735	0.481265	0.632727	0.367273	0.573163	0.426837	-46.9249	-46.8464
CARHR039350	0.66093	1	0.00042002	1.00549	AT5G25910	AtRLP52 RLP52	receptor like protein 52	GO:0005886,GO:0006952,GO:0007165,GO:0010200,GO:0016021,GO:0016301,GO:0050832	0.616372	1	0.213303	0.786698	0.216328	0.783672	0.263953	0.736047	-14.1056	-14.3381
CARHR227920	0.661057	1	0.100961	1.90356	AT4G21330	DYT1	DYSFUNCTIONAL TAPETUM 1	GO:0003677,GO:0003700,GO:0005634,GO:0006351,GO:0006355,GO:0043565,GO:0046983,GO:0048658	0.616512	1	0.461327	0.538673	0.313346	0.686654	0.421352	0.578648	-10.8244	-11.039
CARHR125650	0.661057	1	0.083741	1.52192	AT2G31940			GO:0005739,GO:0008150,GO:0016021	0.616512	1	0.415621	0.584379	0.318551	0.681449	0.38744	0.61256	-28.8328	-28.8207
CARHR068150	0.661184	1	0.167462	2.11014	AT1G74840			GO:0003677,GO:0003700,GO:0005634,GO:0006351,GO:0006355,GO:0009651,GO:0009723,GO:0009733,GO:0009737,GO:0009739,GO:0009751,GO:0009753,GO:0043565,GO:0046686	0.616653	1	0.652451	0.347548	0.474444	0.525556	0.557254	0.442746	-35.301	-35.3451
CARHR159560	0.661184	1	0.0612624	1.60877					0.616653	1	0.3162	0.6838	0.225913	0.774087	0.322916	0.677084	-12.392	-12.6461
CARHR061680	0.661247	1	0.0194765	1.09562	AT1G68840	AtRAV2 EDF2 TEM2 RAP2.8 RAV2	related to ABI3/VP1 2; ETHYLENE RESPONSE DNA BINDING FACTOR 2; RELATED TO AP2 8; TEMPRANILLO 2	GO:0003677,GO:0003700,GO:0005515,GO:0005634,GO:0006351,GO:0009873,GO:0043565,GO:0045892	0.616723	1	0.6621	0.3379	0.682208	0.317792	0.668813	0.331188	-73.168	-73.2654
CARHR032210	0.66131	1	0.121135	2.11922					0.616794	1	0.49232	0.507679	0.319053	0.680948	0.431333	0.568667	-13.7481	-13.9727
CARHR053640	0.661438	1	0.141529	1.82744	AT1G58280			GO:0005576,GO:0009507	0.616935	1	0.640947	0.359053	0.495616	0.504384	0.565057	0.434943	-35.8909	-35.8355
CARHR163390	0.661501	1	0.148435	1.92864	AT3G53490			GO:0008150,GO:0009507,GO:0016021,GO:0016874	0.617005	1	0.687064	0.312935	0.534542	0.465458	0.60494	0.39506	-43.1259	-43.1915
CARHR070690	0.661501	1	0.11177	1.79297	AT1G77220			GO:0007033,GO:0009705,GO:0016021,GO:0098876,GO:1900458	0.617005	1	0.656029	0.343971	0.774572	0.225428	0.708394	0.291606	-45.1479	-45.1028
CARHR199380	0.661564	1	0.073031	1.82856	AT5G14000	anac084 NAC084	NAC domain containing protein 84	GO:0003700,GO:0005634,GO:0007275,GO:0044212	0.617075	1	0.855371	0.144628	0.759919	0.240081	0.776636	0.223364	-24.974	-25.2458
CARHR184350	0.662009	1	0.160456	2.55801	AT5G47830			GO:0003674,GO:0005634,GO:0005739,GO:0008150	0.617568	1	0.743498	0.256502	0.529824	0.470176	0.60558	0.394421	-19.1234	-19.2695
CARHR214920	0.662072	1	0.110105	1.58068	AT5G37830	OXP1	oxoprolinase 1	GO:0005524,GO:0005737,GO:0005829,GO:0006751,GO:0009506,GO:0016787,GO:0017168	0.617639	1	0.612656	0.387344	0.501915	0.498085	0.554666	0.445334	-48.7856	-48.6808
CARHR232820	0.662072	1	0.012262	1.12919	AT4G25410			GO:0003677,GO:0003700,GO:0005634,GO:0006351,GO:0006355,GO:0046983	0.617639	1	0.245582	0.754418	0.257858	0.742142	0.302868	0.697132	-10.4359	-10.6687
CARHR294570	0.662072	1	0.111948	1.68666	AT2G24820	Tic55 AtTic55 TIC55-II	translocon at the inner envelope membrane of chloroplasts 55; translocon at the inner envelope membrane of chloroplasts 55-II	GO:0009507,GO:0009706,GO:0009941,GO:0010277,GO:0016021,GO:0045036,GO:0046872,GO:0051537,GO:0055114	0.617639	1	0.2804	0.7196	0.395659	0.60434	0.341716	0.658285	-51.949	-51.8721
CARHR251710	0.662073	1	0.099717	1.50067	AT4G03260			GO:0000226,GO:0004674,GO:0005515,GO:0005634,GO:0008017,GO:0009819,GO:0045926,GO:0046777,GO:0099738	0.617639	1	0.450435	0.549565	0.552013	0.447987	0.501904	0.498096	-60.0917	-60.0256
CARHR195370	0.6622	1	0.0741262	1.82944	AT5G17800	AtMYB56 MYB56	myb domain protein 56	GO:0000978,GO:0000981,GO:0001135,GO:0001935,GO:0003677,GO:0003700,GO:0005515,GO:0005634,GO:0005829,GO:0006351,GO:0006355,GO:0006357,GO:0009742,GO:0030154,GO:0042803,GO:0043565,GO:0045893,GO:0048579,GO:0051782,GO:0071367,GO:0080060,GO:0080113,GO:1904961	0.61778	1	0.322831	0.677169	0.208156	0.791844	0.313115	0.686885	-14.0502	-14.3034
CARHR087780	0.662263	1	0.031778	1.3747	AT3G13190			GO:0005634	0.617851	1	0.818324	0.181676	0.779833	0.220166	0.752244	0.247755	-14.2678	-14.5143
CARHR213810	0.662454	1	0.0107323	1.13491	AT5G40700			GO:0003674,GO:0005634,GO:0008150	0.618063	1	0.780417	0.219583	0.799226	0.200773	0.736866	0.263134	-14.3941	-14.628
CARHR224830	0.662645	1	0.101797	1.54467	AT4G18060			GO:0030136,GO:0030276	0.618275	1	0.649962	0.350038	0.548337	0.451663	0.597073	0.402927	-45.2072	-45.126
CARHR232020	0.662837	1	0.0971735	1.48522	AT4G24630			GO:0005886,GO:0016021,GO:0019706	0.618487	1	0.547819	0.452181	0.449425	0.550575	0.49784	0.50216	-50.9747	-50.8851
CARHR212110	0.6629	1	0.0997275	1.57996	AT5G01750			GO:0003674,GO:0009507	0.618558	1	0.283353	0.716646	0.386466	0.613534	0.338488	0.661512	-75.2528	-75.3983
CARHR201410	0.662964	1	0.137179	2.27741	AT5G11780			GO:0003674,GO:0005575,GO:0008150	0.618628	1	0.667882	0.332118	0.481199	0.518801	0.551694	0.448306	-15.9854	-16.1698
CARHR211590	0.663028	1	0.0572056	1.80144	AT5G01250			GO:0005794,GO:0016021,GO:0016740,GO:0016757	0.618699	1	0.0919607	0.908039	0.152471	0.84753	0.129412	0.870588	-51.9854	-52.007
CARHR037930	0.663092	1	0.152543	1.89555	AT1G48310	CHA18 CHR18	chromatin remodeling factor18	GO:0003677,GO:0004386,GO:0005524,GO:0005634	0.61877	1	0.554315	0.445685	0.396487	0.603514	0.477448	0.522552	-39.1656	-39.177
CARHR105610	0.663156	1	0.0985895	1.99387	AT2G15220			GO:0005576,GO:0006952	0.618841	1	0.170979	0.829021	0.290031	0.70997	0.257665	0.742335	-30.8083	-31.1075
CARHR202900	0.663284	1	0.104306	1.70175	AT5G10400	H3.1	histone 3.1	GO:0000786,GO:0003677,GO:0005634,GO:0006334,GO:0031492	0.618983	1	0.344386	0.655614	0.234223	0.765777	0.29419	0.70581	-47.3986	-47.3781
CARHR121060	0.663475	1	0.0289356	1.30973	AT2G28180	ATCHX8 CHX8 CHX08	CATION/H+ EXCHANGER 8	GO:0005451,GO:0005739,GO:0006812,GO:0006813,GO:0006885,GO:0012505,GO:0015299,GO:0015385,GO:0015672,GO:0016021	0.619195	1	0.800967	0.199033	0.759114	0.240886	0.732074	0.267926	-12.8446	-13.1136
CARHR292800	0.663539	1	0.0747087	1.82263					0.619266	1	0.671596	0.328404	0.792222	0.207779	0.683654	0.316346	-14.9199	-15.173
CARHR266220	0.663539	1	0.167491	2.0757	AT5G53150			GO:0005737,GO:0006457	0.619266	1	0.558682	0.441317	0.379482	0.620518	0.469903	0.530097	-40.2044	-40.3904
CARHR112880	0.663539	1	0.138257	2.23297					0.619266	1	0.337821	0.66218	0.524621	0.475378	0.450919	0.549081	-13.7416	-13.9125
CARHR097620	0.663552	1	0.0715	1.4515					0.619281	1	0.595553	0.404448	0.50507	0.49493	0.540091	0.459908	-10.8986	-11.1075
CARHR219990	0.663731	1	0.0748515	1.8012					0.619479	1	0.324313	0.675686	0.215553	0.784447	0.315837	0.684164	-14.1738	-14.4214
CARHR148930	0.663859	1	0.171617	2.38195	AT3G27550			GO:0009507	0.619621	1	0.581597	0.418403	0.369621	0.630379	0.484011	0.515989	-23.4288	-23.595
CARHR243750	0.663923	1	0.136766	1.77052	AT4G35440	ATCLC-E CLC-E CLCE	chloride channel E; CHLORIDE CHANNEL E	GO:0005247,GO:0006821,GO:0009535,GO:0016020,GO:0016021,GO:0034707,GO:0034765	0.619693	1	0.422263	0.577737	0.564533	0.435467	0.493777	0.506223	-50.3323	-50.322
CARHR211920	0.663923	1	0.137641	1.78077	AT5G01560	LecRK-VI.4 LECRKA4.3	L-type lectin receptor kinase VI.4; lectin receptor kinase a4.3	GO:0004674,GO:0005524,GO:0005886,GO:0006468,GO:0009738,GO:0009845,GO:0016021,GO:0016301,GO:0030246	0.619693	1	0.399292	0.600707	0.541185	0.458815	0.471432	0.528567	-38.6961	-38.6092
CARHR173830	0.663987	1	0.188064	2.56735	AT5G47520	RABA5a AtRABA5a	RAB GTPase homolog A5A	GO:0003924,GO:0005525,GO:0005774,GO:0005886,GO:0015031	0.619764	1	0.613448	0.386553	0.384492	0.615508	0.498995	0.501004	-22.1985	-22.3823
CARHR052940	0.664051	1	0.006281	1.04366	AT1G60030	NAT7 ATNAT7	nucleobase-ascorbate transporter 7; ARABIDOPSIS NUCLEOBASE-ASCORBATE TRANSPORTER 7	GO:0005886,GO:0009506,GO:0016020,GO:0016021,GO:0022857,GO:0055085	0.619835	1	0.413538	0.586462	0.406957	0.593043	0.441085	0.558915	-22.2059	-22.382
CARHR098070	0.664115	1	0.124924	2.14443	AT3G22180			GO:0005576,GO:0005886,GO:0016021,GO:0019706,GO:0030659	0.619906	1	0.285533	0.714467	0.443776	0.556224	0.391668	0.608332	-17.731	-17.8971
CARHR176140	0.664115	1	0.149536	2.08873	AT5G45830	GSQ5 GAAS5 ATDOG1 DOG1	GLUCOSE SENSING QTL 5; germination ability after storage 5; DELAY OF GERMINATION 1	GO:0005634,GO:0006351,GO:0006355,GO:0009738,GO:0010162,GO:0010182,GO:0043565,GO:2000033	0.619906	1	0.679827	0.320173	0.51266	0.48734	0.582784	0.417216	-30.7777	-30.9242
CARHR107610	0.664308	1	0.078038	1.77459	AT2G17440	PIRL5	plant intracellular ras group-related LRR 5	GO:0005886,GO:0007165	0.620119	1	0.157715	0.842285	0.252381	0.747619	0.231393	0.768607	-30.5797	-30.8656
CARHR106610	0.664436	1	0.136482	1.84772	AT2G16370	THY-1	thymidylate synthase 1	GO:0004146,GO:0004799,GO:0005737,GO:0005829,GO:0006231,GO:0006730,GO:0009257,GO:0016021,GO:0032259,GO:0046654,GO:0055114	0.620262	1	0.560419	0.43958	0.700332	0.299668	0.624012	0.375988	-39.5352	-39.5023
CARHR092600	0.664564	1	0.060605	1.63095	AT3G17300	EMB2786	At3g17300	GO:0005739	0.620404	1	0.686539	0.31346	0.7865	0.213501	0.687466	0.312534	-12.9151	-13.1427
CARHR146880	0.664693	1	0.159215	1.9685	AT3G25900	HMT-1 ATHMT-1		GO:0005737,GO:0008270,GO:0008898,GO:0009086,GO:0032259,GO:0047150	0.620547	1	0.610994	0.389006	0.445993	0.554007	0.527427	0.472573	-38.995	-38.9798
CARHR206680	0.664693	1	0.158661	2.01129	AT5G06510	NF-YA10	nuclear factor Y, subunit A10	GO:0003677,GO:0003700,GO:0005634,GO:0006351,GO:0006355,GO:0016602	0.620547	1	0.512819	0.487181	0.676839	0.323161	0.589208	0.410792	-30.9169	-30.8492
CARHR268770	0.665143	1	0.089996	1.77095					0.621046	1	0.488597	0.511403	0.62035	0.37965	0.536549	0.463451	-15.6119	-15.8566
CARHR076240	0.665271	1	0.127198	1.70654	AT3G02280	TAH18 AtTAH18		GO:0003958,GO:0005515,GO:0005634,GO:0005737,GO:0009793,GO:0010181,GO:0016491,GO:0016651,GO:0055114	0.621189	1	0.382454	0.617545	0.511661	0.488339	0.447927	0.552072	-43.7214	-43.6614
CARHR027700	0.665336	1	0.0894892	1.96413	AT1G28210	ATJ1		GO:0005524,GO:0005739,GO:0006457,GO:0009408,GO:0031072,GO:0046872,GO:0051082	0.62126	1	0.846788	0.153213	0.738019	0.261981	0.760019	0.239981	-24.6165	-24.9169
CARHR075090	0.665465	1	0.0123007	1.09711	AT3G01840	LYK2	LysM-containing receptor-like kinase 2	GO:0004675,GO:0005524,GO:0005886,GO:0006468,GO:0007166,GO:0009507,GO:0016021,GO:0016301	0.621403	1	0.63243	0.36757	0.62595	0.37405	0.588674	0.411326	-15.0877	-15.3124
CARHR027390	0.665529	1	0.130149	1.71694	AT1G27960	ECT9	evolutionarily conserved C-terminal region 9	GO:0003723,GO:0005634,GO:0008150	0.621475	1	0.410982	0.589017	0.543781	0.456219	0.477148	0.522852	-42.0268	-41.9794
CARHR209860	0.665529	1	0.0953515	1.48723	AT5G03470	ATB ALPHA		GO:0000159,GO:0005515,GO:0005634,GO:0005737,GO:0007165,GO:0009742,GO:0019888,GO:0042325	0.621475	1	0.526764	0.473235	0.623138	0.376862	0.574541	0.425459	-51.6408	-51.5472
CARHR059910	0.665722	1	0.0864755	1.78935	AT1G67370	ATASY1 ASY1	ASYNAPTIC 1	GO:0000785,GO:0000794,GO:0003677,GO:0005634,GO:0005654,GO:0005694,GO:0007129,GO:0007130,GO:0051026	0.62169	1	0.175357	0.824642	0.272558	0.727442	0.245156	0.754844	-30.2791	-30.5081
CARHR259070	0.665722	1	0.108274	1.75658	AT5G49710			GO:0003674,GO:0005634,GO:0005737,GO:0008150	0.62169	1	0.425011	0.574989	0.301938	0.698062	0.383566	0.616434	-25.7997	-25.8959
CARHR098880	0.665787	1	0.162311	2.1959	AT3G22942	AtGG2 AGG2	G-protein gamma subunit 2	GO:0004871,GO:0005515,GO:0005634,GO:0005834,GO:0005886,GO:0007186,GO:0009845,GO:0010540,GO:0018342,GO:0018345,GO:0048527	0.621761	1	0.305731	0.694268	0.48848	0.51152	0.411629	0.588371	-24.7264	-24.9304
CARHR121760	0.665916	1	0.107063	2.22041	AT2G28650	EXO70H8 ATEXO70H8	exocyst subunit exo70 family protein H8	GO:0000145,GO:0006887,GO:0006904	0.621904	1	0.150541	0.849459	0.280849	0.719152	0.249016	0.750985	-21.8639	-22.1615
CARHR101990	0.666045	1	0.06786	1.58495	AT2G04040	ATDTX1 DTX1 TX1	detoxification 1	GO:0005215,GO:0005886,GO:0006855,GO:0015238,GO:0015297,GO:0015691,GO:0016020,GO:0016021,GO:0051238	0.622048	1	0.299025	0.700974	0.404604	0.595395	0.393585	0.606415	-35.3447	-35.5757
CARHR139320	0.666045	1	0.126095	1.78791	AT2G44150	SDG7 ASHH3	SET DOMAIN-CONTAINING PROTEIN 7; histone-lysine N-methyltransferase ASHH3	GO:0000775,GO:0005634,GO:0005783,GO:0009506,GO:0016279,GO:0018024	0.622048	1	0.416765	0.583235	0.284714	0.715286	0.356191	0.643809	-38.2821	-38.2103
CARHR173270	0.666045	1	0.0952535	1.48393	AT3G62980	TIR1 AtTIR1	TRANSPORT INHIBITOR RESPONSE 1	GO:0000151,GO:0000822,GO:0004842,GO:0005515,GO:0005634,GO:0006511,GO:0006952,GO:0007049,GO:0009733,GO:0009734,GO:0009873,GO:0010011,GO:0010152,GO:0010311,GO:0016036,GO:0016567,GO:0019005,GO:0038198,GO:0048443	0.622048	1	0.605498	0.394502	0.509171	0.490829	0.555892	0.444108	-55.3802	-55.2948
CARHR018760	0.66611	1	0.162028	2.13115					0.622119	1	0.370021	0.629979	0.552185	0.447815	0.466587	0.533413	-31.4142	-31.5993
CARHR218290	0.666174	1	0.110861	1.61035	AT4G12980			GO:0007275,GO:0009507,GO:0016020,GO:0016021,GO:0046872,GO:0055114	0.622191	1	0.342832	0.657169	0.457367	0.542633	0.400599	0.599402	-55.2834	-55.307
CARHR092860	0.666303	1	0.034261	1.3793	AT3G17540			GO:0003674,GO:0005737,GO:0008150	0.622335	1	0.190385	0.809616	0.23607	0.76393	0.261769	0.738231	-13.8759	-14.154
CARHR162630	0.666303	1	0.112641	1.9916	AT3G52750	FTSZ2-2		GO:0003924,GO:0005198,GO:0005515,GO:0005525,GO:0005737,GO:0009507,GO:0009532,GO:0009534,GO:0009570,GO:0009658,GO:0010020,GO:0016020,GO:0042651,GO:0042802	0.622335	1	0.199184	0.800816	0.330784	0.669215	0.290963	0.709036	-28.8771	-29.136
CARHR148510	0.666432	1	0.020751	1.13589	AT3G27250			GO:0003674,GO:0005634,GO:0008150	0.622478	1	0.666331	0.333669	0.650368	0.349632	0.626015	0.373985	-23.0292	-23.3011
CARHR163800	0.666432	1	0.0940725	1.47555	AT3G53920	SIG3 SIGC	SIGMA FACTOR 3; RNApolymerase sigma-subunit C	GO:0001053,GO:0003677,GO:0003700,GO:0003899,GO:0006352,GO:0006355,GO:0009507,GO:0016987,GO:0019685,GO:0071482,GO:2001141	0.622478	1	0.387649	0.612352	0.482659	0.517341	0.437018	0.562982	-55.2672	-55.1802
CARHR010850	0.666432	1	0.0971485	1.52338	AT1G10670	ACLA-1	ATP-citrate lyase A-1	GO:0003878,GO:0005524,GO:0005737,GO:0005829,GO:0006085,GO:0006629,GO:0006633,GO:0007568,GO:0009346,GO:0009911,GO:0010025,GO:0015995,GO:0016117,GO:0016829,GO:0019252,GO:0043481,GO:0045793,GO:0045995,GO:0048366	0.622478	1	0.428315	0.571685	0.330197	0.669803	0.381798	0.618202	-59.2103	-59.2058
CARHR107330	0.666497	1	0.121595	2.15261					0.62255	1	0.239863	0.760137	0.397198	0.602802	0.350977	0.649022	-15.3636	-15.5183
CARHR045630	0.666497	1	0.108979	2.12441	AT1G55915			GO:0005634,GO:0008150	0.62255	1	0.801192	0.198807	0.665434	0.334566	0.694726	0.305274	-19.8896	-20.0951
CARHR132200	0.666562	1	0.196002	2.75666					0.622622	1	0.629476	0.370524	0.382256	0.617744	0.50366	0.49634	-20.4862	-20.6342
CARHR120110	0.666562	1	0.144503	1.85289	AT2G27460			GO:0005215,GO:0005737,GO:0006886,GO:0006888,GO:0008270,GO:0010584,GO:0016192,GO:0030127,GO:0048658,GO:0070971	0.622622	1	0.487745	0.512255	0.639137	0.360863	0.561113	0.438887	-40.463	-40.4718
CARHR098700	0.666691	1	0.099225	1.56685	AT3G22840	ELIP1 ELIP	EARLY LIGHT-INDUCABLE PROTEIN	GO:0009409,GO:0009507,GO:0009522,GO:0009523,GO:0009535,GO:0010030,GO:0010117,GO:0010380,GO:0015979,GO:0016021,GO:0016168,GO:0034605,GO:0055085,GO:0071483,GO:0071486,GO:0071490,GO:0071491,GO:0071492,GO:0080167	0.622765	1	0.292007	0.707993	0.394025	0.605975	0.344957	0.655043	-64.2968	-64.2866
CARHR151440	0.666691	1	0.0121795	1.1283	AT3G43670			GO:0005507,GO:0005576,GO:0008131,GO:0048038,GO:0055114	0.622765	1	0.738788	0.261211	0.765447	0.234552	0.701233	0.298767	-11.0668	-11.2762
CARHR271330	0.666756	1	0.078133	1.40416	AT5G57560	XTH22 TCH4	Touch 4; xyloglucan endotransglucosylase/hydrolase 22	GO:0004553,GO:0005618,GO:0005794,GO:0009408,GO:0009409,GO:0009507,GO:0009612,GO:0009664,GO:0009733,GO:0009741,GO:0010411,GO:0010583,GO:0016762,GO:0016798,GO:0042546,GO:0048046	0.622837	1	0.661976	0.338025	0.585624	0.414376	0.622536	0.377464	-80.3122	-80.5241
CARHR063220	0.666821	1	0.140569	2.34571	AT1G70130	LecRK-V.2	L-type lectin receptor kinase V.2	GO:0004674,GO:0005524,GO:0005886,GO:0006468,GO:0016021,GO:0016301,GO:0030246	0.622909	1	0.471029	0.528972	0.668536	0.331464	0.548728	0.451272	-13.0679	-13.2996
CARHR170030	0.66695	1	0.111784	1.59873	AT3G59660			GO:0003674,GO:0005515,GO:0005576,GO:0008150,GO:0016021,GO:0050832	0.623053	1	0.375882	0.624118	0.491214	0.508786	0.434727	0.565272	-45.8783	-45.7958
CARHR050220	0.66695	1	0.0691311	1.75159					0.623053	1	0.324084	0.675917	0.210921	0.789079	0.319752	0.680248	-14.5712	-14.845
CARHR108730	0.667015	1	0.100626	1.89797					0.623125	1	0.559006	0.440994	0.697931	0.302069	0.587782	0.412218	-12.1806	-12.4184
CARHR100190	0.667145	1	0.135481	1.77316	AT3G24040			GO:0005794,GO:0008375,GO:0016021,GO:0016757	0.623269	1	0.368293	0.631706	0.508183	0.491817	0.440843	0.559157	-38.7608	-38.7198
CARHR137620	0.667469	1	0.0700445	1.71865					0.623629	1	0.325984	0.674016	0.21175	0.78825	0.318022	0.681979	-13.7857	-14.0329
CARHR052780	0.667534	1	0.106329	1.54568	AT1G60140	TPS10 ATTPS10	TREHALOSE PHOSPHATE SYNTHASE 10; trehalose phosphate synthase	GO:0003824,GO:0004805,GO:0005634,GO:0005737,GO:0005992,GO:0016757,GO:0016791,GO:0070413	0.623701	1	0.445257	0.554743	0.552196	0.447804	0.498916	0.501085	-51.5612	-51.4363
CARHR212060	0.667599	1	0.116053	1.71062	AT5G01700			GO:0004722,GO:0005634,GO:0006470,GO:0046872	0.623773	1	0.405875	0.594125	0.282565	0.717435	0.348257	0.651743	-43.9703	-43.9937
CARHR068670	0.667664	1	0.128123	1.71575	AT1G75330	OTC	ornithine carbamoyltransferase	GO:0000050,GO:0004585,GO:0006520,GO:0009507,GO:0009570,GO:0016597,GO:0016743,GO:0042450	0.623845	1	0.502506	0.497495	0.632476	0.367524	0.564326	0.435673	-40.8897	-40.819
CARHR054140	0.667729	1	0.0972595	1.52199	AT1G58030	CAT2	cationic amino acid transporter 2	GO:0005773,GO:0005774,GO:0006865,GO:0009705,GO:0016020,GO:0016021,GO:0022857,GO:0055085,GO:0080144	0.623917	1	0.569254	0.430746	0.667879	0.33212	0.616412	0.383588	-55.4423	-55.3475
CARHR073700	0.667794	1	0.09242	1.48035	AT1G80780			GO:0003676,GO:0003723,GO:0004540,GO:0005634,GO:0006351,GO:0006355,GO:0009451,GO:0016740,GO:0046872	0.62399	1	0.643695	0.356305	0.550132	0.449868	0.595426	0.404573	-57.0712	-57.0303
CARHR253780	0.667859	1	0.095487	1.78012	AT4G12420	SKU5		GO:0005507,GO:0005576,GO:0005618,GO:0005774,GO:0005886,GO:0009505,GO:0009506,GO:0009932,GO:0016020,GO:0016722,GO:0031225,GO:0046658,GO:0048046,GO:0055114	0.624062	1	0.802096	0.197904	0.70195	0.29805	0.738668	0.261331	-62.4569	-62.5909
CARHR215550	0.667859	1	0.142894	1.81675	AT5G37475			GO:0005737,GO:0005829,GO:0009506	0.624062	1	0.573293	0.426707	0.425289	0.574712	0.499393	0.500607	-39.4735	-39.4297
CARHR189200	0.667859	1	0.102591	1.56946	AT5G24300	SS1 ATSS1	STARCH SYNTHASE 1; starch synthase 1	GO:0004373,GO:0005739,GO:0009011,GO:0009501,GO:0009507,GO:0009570,GO:0010021,GO:0016757,GO:0019252,GO:0033201	0.624062	1	0.317393	0.682608	0.422859	0.577141	0.371123	0.628877	-61.2258	-61.2585
CARHR018430	0.667924	1	0.153781	1.9772	AT1G17820			GO:0007165,GO:0035091	0.624134	1	0.391623	0.608377	0.55559	0.44441	0.474272	0.525728	-37.3874	-37.5248
CARHR037970	0.667924	1	0.131952	1.88933	AT1G48360			GO:0003676,GO:0004518,GO:0004528,GO:0005634,GO:0007129,GO:0008270,GO:0008409,GO:0016818,GO:0017108,GO:0036297,GO:0070336	0.624134	1	0.258697	0.741303	0.395631	0.604369	0.335878	0.664122	-40.7358	-40.7503
CARHR195310	0.667989	1	0.119242	1.72308	AT5G17860	CAX7	calcium exchanger 7	GO:0005432,GO:0005774,GO:0006812,GO:0006813,GO:0006814,GO:0015297,GO:0015491,GO:0016021,GO:0055085,GO:0098655	0.624206	1	0.41364	0.58636	0.291067	0.708933	0.358528	0.641472	-51.0457	-51.0816
CARHR014920	0.668119	1	0.131484	1.79609	AT1G14460			GO:0005634,GO:0005886	0.624351	1	0.441688	0.558312	0.30676	0.69324	0.377502	0.622498	-37.0704	-37.005
CARHR240350	0.668184	1	0.103951	2.07763	AT4G32430			GO:0003723,GO:0004519,GO:0005739,GO:0009451,GO:1905639	0.624423	1	0.809591	0.190409	0.679251	0.320749	0.70467	0.29533	-19.5315	-19.7474
CARHR122940	0.668249	1	0.128703	2.16608	AT2G29620			GO:0003674,GO:0005634,GO:0008150,GO:0016021	0.624495	1	0.490522	0.509478	0.671374	0.328626	0.558305	0.441695	-11.9947	-12.204
CARHR244160	0.668444	1	0.0946825	1.48015	AT4G35790	PLDDELTA ATPLDDELTA	ARABIDOPSIS THALIANA PHOSPHOLIPASE D DELTA; phospholipase D delta	GO:0004630,GO:0005509,GO:0005773,GO:0005886,GO:0009409,GO:0009506,GO:0009789,GO:0012501,GO:0015630,GO:0016020,GO:0016042,GO:0046470,GO:0046473,GO:0070290,GO:0090333	0.624712	1	0.395046	0.604954	0.490995	0.509005	0.444084	0.555917	-54.0885	-53.9725
CARHR239760	0.668509	1	0.0716115	1.50651	AT4G31840	ENODL15 AtENODL15	early nodulin-like protein 15	GO:0005507,GO:0005886,GO:0009055,GO:0016021,GO:0031225,GO:0046658	0.624785	1	0.493331	0.506669	0.598942	0.401058	0.539673	0.460327	-27.8529	-28.116
CARHR159020	0.668575	1	0.0069951	1.07487	AT3G49940	LBD38	LOB domain-containing protein 38	GO:0005515,GO:0005634,GO:0008150	0.624857	1	0.219354	0.780646	0.219963	0.780037	0.2696	0.7304	-11.8559	-12.1079
CARHR015310	0.668705	1	0.063165	1.40701	AT1G14770			GO:0005634,GO:0008150,GO:0046872	0.625002	1	0.650898	0.349102	0.724467	0.275533	0.664427	0.335574	-32.8806	-32.8682
CARHR018460	0.668705	1	0.157389	2.06484	AT1G17850			GO:0003674,GO:0005634,GO:0008150	0.625002	1	0.345817	0.654183	0.516904	0.483096	0.438713	0.561288	-36.5555	-36.757
CARHR187410	0.668901	1	0.14497	1.8398					0.625219	1	0.602832	0.397168	0.45718	0.542821	0.530085	0.469915	-39.3824	-39.3291
CARHR247280	0.668901	1	0.117966	1.73822	AT4G39460	SAMC1 SAMT1	SAM TRANSPORTER1; S-adenosylmethionine carrier 1	GO:0000095,GO:0005739,GO:0005743,GO:0006839,GO:0009507,GO:0009536,GO:0009658,GO:0009941,GO:0015805,GO:0016021,GO:0031969	0.625219	1	0.721086	0.278913	0.600306	0.399693	0.655007	0.344992	-46.6897	-46.623
CARHR192860	0.668966	1	0.0989955	1.49941	AT5G19990	RPT6A ATSUG1	regulatory particle triple-A ATPase 6A	GO:0000502,GO:0005524,GO:0005634,GO:0005737,GO:0005829,GO:0005886,GO:0006511,GO:0008540,GO:0016787,GO:0016887,GO:0017025,GO:0030163,GO:0030433,GO:0031595,GO:0031597,GO:0036402,GO:0045899	0.625292	1	0.527032	0.472968	0.426022	0.573978	0.477094	0.522907	-47.2893	-47.191
CARHR199090	0.669096	1	0.103664	1.55466	AT5G14250	COP13 FUS11 CSN3	FUSCA 11; COP9 SIGNALOSOME SUBUNIT 3; CONSTITUTIVE PHOTOMORPHOGENIC 13	GO:0000338,GO:0000502,GO:0005515,GO:0005829,GO:0006511,GO:0007275,GO:0008180,GO:0009585,GO:0009640,GO:0010971	0.625437	1	0.647552	0.352448	0.541821	0.458179	0.592072	0.407928	-47.0742	-46.9596
CARHR061180	0.669097	1	0.0754755	1.54557	AT1G68390			GO:0008375,GO:0016021,GO:0016757	0.625437	1	0.402201	0.597799	0.311887	0.688113	0.382001	0.617999	-15.4931	-15.6273
CARHR202150	0.669227	1	0.103663	1.58913	AT5G11150	VAMP713 ATVAMP713	vesicle-associated membrane protein 713	GO:0000149,GO:0005484,GO:0005773,GO:0005774,GO:0005794,GO:0006887,GO:0006906,GO:0009651,GO:0015031,GO:0016020,GO:0016021,GO:0016192,GO:0031201,GO:0031902	0.625582	1	0.69421	0.30579	0.587467	0.412533	0.637154	0.362847	-44.4387	-44.3717
CARHR275330	0.669292	1	0.134024	1.78741	AT5G61560			GO:0004672,GO:0004674,GO:0004842,GO:0005524,GO:0005634,GO:0005886,GO:0006468,GO:0009507,GO:0016301,GO:0016567	0.625654	1	0.522671	0.47733	0.663918	0.336081	0.590714	0.409286	-48.4847	-48.4708
CARHR154050	0.669358	1	0.110467	1.57395	AT3G29350	AHP2	histidine-containing phosphotransmitter 2	GO:0000160,GO:0004871,GO:0005515,GO:0005634,GO:0005737,GO:0005829,GO:0007165,GO:0009557,GO:0009560,GO:0009736,GO:0009927,GO:0043424,GO:0080036	0.625727	1	0.468474	0.531526	0.580679	0.419321	0.524732	0.475268	-43.8432	-43.7475
CARHR161320	0.669423	1	0.115093	2.07141	AT3G51710			GO:0005886,GO:0016021,GO:0030246	0.6258	1	0.478236	0.521764	0.317178	0.682822	0.426487	0.573513	-11.9329	-12.1479
CARHR146710	0.669489	1	0.093307	1.4631	AT3G25800	PP2AA2 PDF1 PR 65	protein phosphatase 2A subunit A2	GO:0005515,GO:0005634,GO:0005777,GO:0005829,GO:0005886,GO:0019888,GO:0042325,GO:0046686	0.625872	1	0.4846	0.5154	0.579516	0.420484	0.531216	0.468784	-56.1024	-56.0429
CARHR191530	0.669554	1	0.093777	1.46386	AT5G22000	RHF2A	RING-H2 group F2A	GO:0000209,GO:0005634,GO:0005886,GO:0008270,GO:0009561,GO:0043161,GO:0046872,GO:0051603,GO:0051726,GO:0055046,GO:0061630	0.625945	1	0.465061	0.534939	0.560532	0.439468	0.512798	0.487202	-55.9308	-55.8796
CARHR138260	0.66975	1	0.104072	1.70089	AT2G43200			GO:0005789,GO:0016021	0.626163	1	0.448441	0.551559	0.329128	0.670871	0.404608	0.595392	-22.3988	-22.4935
CARHR061810	0.669881	1	0.157074	2.54789	AT1G68940			GO:0004842,GO:0005634,GO:0016567	0.626309	1	0.800666	0.199334	0.622592	0.377408	0.689639	0.31036	-26.5144	-26.7178
CARHR095570	0.669947	1	0.192407	2.43514	AT3G20040	ATHXK4 HKL2	HEXOKINASE-LIKE 2	GO:0001678,GO:0004396,GO:0005524,GO:0005536,GO:0005739,GO:0005829,GO:0006096,GO:0019158,GO:0031307,GO:0046835	0.626381	1	0.663783	0.336216	0.440012	0.559988	0.54016	0.45984	-35.2114	-35.505
CARHR079330	0.670012	1	0.095843	1.48105	AT3G05010	Cand2	candidate G-protein Coupled Receptor 2	GO:0002237,GO:0003674,GO:0009507,GO:0010015,GO:0016020,GO:0016021	0.626454	1	0.513881	0.486119	0.416043	0.583957	0.464986	0.535014	-51.042	-50.9594
CARHR133290	0.670012	1	0.00867835	1.06662	AT2G38620	CDKB1;2	cyclin-dependent kinase B1;2	GO:0000082,GO:0000307,GO:0004674,GO:0004693,GO:0005515,GO:0005524,GO:0005634,GO:0005737,GO:0006468,GO:0007165,GO:0008284,GO:0008353,GO:0010033,GO:0010389,GO:0010444,GO:0010468,GO:0016301,GO:0030332,GO:0032875,GO:0051726,GO:1902806,GO:2000037	0.626454	1	0.646852	0.353148	0.658062	0.341938	0.606095	0.393905	-12.2615	-12.4673
CARHR053750	0.670013	1	0.0998555	1.59965					0.626454	1	0.719888	0.280112	0.621378	0.378622	0.666435	0.333566	-49.0931	-48.9894
CARHR210960	0.670078	1	0.0124285	1.12724					0.626527	1	0.238419	0.761581	0.212077	0.787923	0.272791	0.727209	-14.9289	-15.1983
CARHR100160	0.670209	1	0.020694	1.2227	AT3G24060			GO:0003674,GO:0005576,GO:0008150	0.626673	1	0.716005	0.283995	0.755988	0.244011	0.682948	0.317051	-11.5813	-11.8032
CARHR004100	0.67034	1	0.112516	1.58588	AT1G04710	KAT1 PKT4	3-KETO-ACYL-COA THIOLASE 1; peroxisomal 3-ketoacyl-CoA thiolase 4	GO:0003988,GO:0005739,GO:0005773,GO:0005777,GO:0031408	0.626818	1	0.54265	0.45735	0.428256	0.571744	0.48636	0.51364	-42.7837	-42.6904
CARHR013090	0.67034	1	0.107793	1.58353	AT1G12780	UGE1 ATUGE1	A. THALIANA UDP-GLC 4-EPIMERASE 1; UDP-D-glucose/UDP-D-galactose 4-epimerase 1	GO:0003978,GO:0005794,GO:0005829,GO:0005886,GO:0006012,GO:0033358,GO:0045227,GO:0046369,GO:0046983,GO:0050373,GO:0071555	0.626818	1	0.547419	0.452582	0.65738	0.34262	0.600193	0.399807	-41.1174	-41.0209
CARHR084130	0.670406	1	0.143699	2.33544	AT3G09710	IQD1	IQ-domain 1	GO:0005515,GO:0005516,GO:0005634,GO:0005737,GO:0005874,GO:0006952,GO:0008017,GO:0019761	0.626891	1	0.52664	0.47336	0.321503	0.678497	0.447121	0.552879	-15.6158	-15.8087
CARHR184500	0.670406	1	0.171053	2.19523	AT5G42240	scpl42	serine carboxypeptidase-like 42	GO:0004185,GO:0005576,GO:0005618,GO:0006508,GO:0051603	0.626891	1	0.307816	0.692184	0.488149	0.511851	0.407702	0.592298	-35.7402	-35.7867
CARHR263820	0.670471	1	0.0254836	1.28526	AT2G23770	LYK4	LysM-containing receptor-like kinase 4	GO:0004675,GO:0005524,GO:0005886,GO:0006468,GO:0007166,GO:0008061,GO:0009507,GO:0016021,GO:0016301,GO:0045087,GO:0071219,GO:0071323	0.626964	1	0.192175	0.807825	0.227373	0.772627	0.259163	0.740837	-15.278	-15.5407
CARHR235170	0.670537	1	0.132591	1.95823	AT4G27490	RRP41L	RRP41 like	GO:0000175,GO:0000176,GO:0000177,GO:0003723,GO:0005634,GO:0005730,GO:0005737,GO:0006396,GO:0008408,GO:0009845,GO:0016075,GO:0031125,GO:0034427,GO:0034475,GO:0071028,GO:0071051,GO:0090351	0.627037	1	0.241926	0.758073	0.377539	0.622461	0.316733	0.683267	-42.4397	-42.5155
CARHR239970	0.670603	1	0.089935	1.45476					0.62711	1	0.461431	0.538569	0.37025	0.62975	0.416857	0.583144	-62.2527	-62.1604
CARHR205320	0.670668	1	0.164709	2.11749					0.627183	1	0.545476	0.454524	0.36947	0.63053	0.464205	0.535795	-30.8727	-30.9811
CARHR163740	0.670734	1	0.112087	1.58633	AT3G53810	LecRK-IV.2	L-type lectin receptor kinase IV.2	GO:0004674,GO:0005524,GO:0005886,GO:0006468,GO:0009555,GO:0016021,GO:0016301,GO:0030246,GO:0042742	0.627256	1	0.439223	0.560778	0.553341	0.446659	0.497302	0.502698	-47.0207	-46.9769
CARHR230200	0.670734	1	0.135124	2.31094	AT4G23130	RLK6 CRK5	RECEPTOR-LIKE PROTEIN KINASE 6; cysteine-rich RLK (RECEPTOR-like protein kinase) 5	GO:0004672,GO:0004674,GO:0005524,GO:0005886,GO:0006468,GO:0009751,GO:0012501,GO:0016021,GO:0016301,GO:0042742	0.627256	1	0.75859	0.24141	0.586908	0.413092	0.638712	0.361288	-27.8071	-28.0136
CARHR285220	0.6708	1	0.11364	1.61604	AT5G58990			GO:0003735,GO:0005739,GO:0008150,GO:0009507	0.627329	1	0.481086	0.518914	0.365977	0.634023	0.425125	0.574875	-41.5643	-41.4483
CARHR005060	0.670866	1	0.118202	2.24962					0.627402	1	0.207086	0.792914	0.360326	0.639674	0.323026	0.676975	-18.425	-18.6071
CARHR129170	0.671063	1	0.120584	1.99505	AT2G35010	ATO1 TO1	thioredoxin O1	GO:0004791,GO:0005739,GO:0005759,GO:0006662,GO:0015035,GO:0016671,GO:0034599,GO:0045454,GO:0047134,GO:0055114	0.627622	1	0.187575	0.812425	0.308993	0.691006	0.259915	0.740085	-37.8198	-37.9104
CARHR084240	0.671063	1	0.062483	1.68152	AT5G37640	UBQ9	ubiquitin 9	GO:0005618,GO:0005622,GO:0005730,GO:0005774,GO:0005794,GO:0006464,GO:0006511,GO:0009735	0.627622	1	0.323615	0.676385	0.21913	0.780871	0.32194	0.67806	-12.7124	-12.953
CARHR050520	0.671129	1	0.0321625	1.80326	AT1G61810	BGLU45	beta-glucosidase 45	GO:0004553,GO:0005576,GO:0005975,GO:0008422,GO:0009809,GO:0047782,GO:0102483,GO:1901657	0.627695	1	0.0528216	0.947179	0.0943014	0.905698	0.0902981	0.909702	-42.3974	-42.6968
CARHR123520	0.671129	1	0.09835	1.755	AT2G30210	LAC3	laccase 3	GO:0005507,GO:0005576,GO:0016722,GO:0046274,GO:0048046,GO:0052716,GO:0055114	0.627695	1	0.476584	0.523416	0.622545	0.377455	0.537285	0.462716	-23.5779	-23.7972
CARHR145110	0.671129	1	0.112682	1.63193	AT2G02590			GO:0003674,GO:0008150,GO:0009507,GO:0016021	0.627695	1	0.552671	0.447329	0.670866	0.329134	0.608427	0.391573	-43.0774	-42.9684
CARHR192060	0.671129	1	0.172479	2.28139	AT5G20790			GO:0003674,GO:0005576,GO:0008150	0.627695	1	0.556595	0.443405	0.355775	0.644225	0.461224	0.538776	-28.4481	-28.6017
CARHR008940	0.67126	1	0.0457161	1.45782	AT1G09040			GO:0005634,GO:0008150,GO:0016020	0.627841	1	0.688507	0.311493	0.762762	0.237238	0.682897	0.317103	-12.6967	-12.9154
CARHR059790	0.671392	1	0.095292	1.55177	AT1G67310			GO:0005516,GO:0005634,GO:0005829,GO:0006355	0.627987	1	0.708823	0.291177	0.612028	0.387972	0.657774	0.342226	-46.5251	-46.41
CARHR161840	0.671392	1	0.138786	2.28059	AT3G52115	ATGR1 ATCOM1 GR1 COM1	gamma response gene 1	GO:0000706,GO:0003723,GO:0004519,GO:0005634,GO:0006281,GO:0006396,GO:0006974,GO:0007276,GO:0010212	0.627987	1	0.487431	0.512569	0.68819	0.31181	0.562769	0.437231	-17.6934	-17.9191
CARHR235540	0.671524	1	0.0327637	1.23469					0.628134	1	0.247891	0.752108	0.298147	0.701853	0.307843	0.692157	-15.5495	-15.7582
CARHR014870	0.671722	1	0.0847367	1.88844	AT1G14430			GO:0003674,GO:0005576,GO:0008150,GO:0016021	0.628354	1	0.81628	0.18372	0.714291	0.285709	0.72546	0.274539	-18.8748	-19.1364
CARHR197100	0.671788	1	0.103308	1.52405	AT5G16210			GO:0005737,GO:0008150	0.628427	1	0.447845	0.552155	0.551832	0.448168	0.498652	0.501347	-50.2544	-50.166
CARHR060960	0.67192	1	0.097985	1.71606	AT1G68260	ALT3	acyl-lipid thioesterase 3	GO:0006629,GO:0009507,GO:0016295,GO:0016296,GO:0016788,GO:0047381,GO:0047617	0.628574	1	0.703366	0.296634	0.585117	0.414883	0.615771	0.384229	-35.3697	-35.5855
CARHR172650	0.671986	1	0.10465	1.58183	AT3G62310			GO:0003676,GO:0003724,GO:0004386,GO:0005524,GO:0005634,GO:0005681,GO:0005730,GO:0005829,GO:0006397,GO:0008380,GO:0016021	0.628647	1	0.67885	0.32115	0.574576	0.425424	0.623904	0.376096	-58.2922	-58.2122
CARHR073430	0.671986	1	0.172996	2.38676	AT1G80960			GO:0003674,GO:0005634,GO:0008150	0.628647	1	0.337213	0.662786	0.550202	0.449798	0.451389	0.548611	-28.9503	-29.1894
CARHR137230	0.671986	1	0.100942	1.5937	AT2G42190			GO:0003674,GO:0005737,GO:0008150	0.628647	1	0.714467	0.285533	0.609943	0.390057	0.657676	0.342324	-41.4855	-41.413
CARHR168070	0.672118	1	0.169868	2.15076	AT3G57750	ZED1	hopZ-ETI-deficient 1	GO:0004674,GO:0005515,GO:0005886,GO:0007166,GO:0016301,GO:0050829	0.628794	1	0.706113	0.293886	0.527153	0.472847	0.608116	0.391885	-36.9117	-36.9937
CARHR018700	0.672118	1	0.0260385	1.31471	AT1G18140	ATLAC1 LAC1	laccase 1	GO:0005507,GO:0005576,GO:0016722,GO:0046274,GO:0048046,GO:0052716,GO:0055114	0.628794	1	0.762554	0.237446	0.811545	0.188455	0.740671	0.259329	-16.5596	-16.8173
CARHR140810	0.672118	1	0.0928065	1.48341	AT2G45590			GO:0004672,GO:0005524,GO:0005886,GO:0006468,GO:0016021	0.628794	1	0.44824	0.55176	0.352982	0.647018	0.40252	0.59748	-45.8879	-45.7698
CARHR281060	0.672184	1	0.0013355	1.00714	AT5G66670			GO:0003674,GO:0008150,GO:0016021	0.628867	1	0.562006	0.437994	0.561801	0.4382	0.544048	0.455952	-14.8924	-15.1286
CARHR075260	0.672184	1	0.052272	2.07588	AT3G01660			GO:0008168,GO:0032259	0.628867	1	0.933057	0.0669428	0.869584	0.130415	0.881031	0.11897	-38.694	-38.9873
CARHR165050	0.67225	1	0.120853	1.90721	AT3G55030	PGPS2	phosphatidylglycerolphosphate synthase 2	GO:0005739,GO:0005783,GO:0005886,GO:0006655,GO:0008444,GO:0009941,GO:0016021,GO:0017169,GO:0030145,GO:0031090,GO:0043231,GO:0046474	0.628941	1	0.781134	0.218866	0.658638	0.341362	0.711754	0.288247	-43.5757	-43.5951
CARHR021780	0.672316	1	0.16987	2.07855	AT1G21390	emb2170	embryo defective 2170	GO:0003674,GO:0005634,GO:0009793	0.629014	1	0.362853	0.637147	0.539776	0.460224	0.457433	0.542567	-44.5676	-44.6433
CARHR212870	0.672316	1	0.162663	2.4945	AT5G41620			GO:0003674,GO:0005737,GO:0005886,GO:0009507	0.629014	1	0.692195	0.307806	0.485544	0.514455	0.566029	0.43397	-18.5233	-18.6535
CARHR238890	0.672382	1	0.151809	1.93277	AT4G30993			GO:0003674,GO:0008150,GO:0009507	0.629088	1	0.343649	0.656351	0.502232	0.497768	0.428168	0.571832	-36.7702	-36.751
CARHR236170	0.672448	1	0.0719165	1.56484	AT4G28400			GO:0004722,GO:0005575,GO:0006470,GO:0046872	0.629161	1	0.82709	0.17291	0.753966	0.246034	0.786864	0.213136	-76.215	-76.417
CARHR266620	0.672448	1	0.167629	2.12446	AT5G53486			GO:0005739,GO:0009507,GO:0016021	0.629161	1	0.390731	0.609269	0.572385	0.427615	0.481121	0.518879	-33.8307	-33.9745
CARHR041760	0.672581	1	0.10998	1.58599	AT1G51610			GO:0005774,GO:0006812,GO:0008324,GO:0015562,GO:0016020,GO:0016021	0.629308	1	0.513482	0.486519	0.626036	0.373964	0.56827	0.43173	-46.2924	-46.1908
CARHR123950	0.672713	1	0.140472	1.83647	AT2G30500	NET4B	Networked 4B	GO:0003779,GO:0016301,GO:0016310	0.629455	1	0.494023	0.505977	0.348259	0.651741	0.425368	0.574632	-37.5915	-37.5262
CARHR099810	0.672978	1	0.0507942	1.46582	AT3G23810	ATSAHH2 SAHH2	S-ADENOSYL-L-HOMOCYSTEINE (SAH) HYDROLASE 2; S-adenosyl-l-homocysteine (SAH) hydrolase 2	GO:0004013,GO:0005737,GO:0005773,GO:0005829,GO:0005886,GO:0006730,GO:0016020,GO:0019510,GO:0033353,GO:0051287	0.62975	1	0.855649	0.144351	0.80033	0.199671	0.821244	0.178756	-75.2627	-75.4469
CARHR053090	0.673044	1	0.0484885	1.27957	AT1G59950			GO:0009507,GO:0016491,GO:0055114	0.629824	1	0.446689	0.553311	0.513143	0.486857	0.483107	0.516893	-13.0155	-13.2675
CARHR073370	0.673111	1	0.101852	1.89342	AT1G79640			GO:0005634,GO:0016301	0.629897	1	0.171431	0.828569	0.277895	0.722105	0.235508	0.764493	-40.1069	-40.1495
CARHR109470	0.673111	1	0.091321	1.63339	AT2G18910			GO:0003674,GO:0005634,GO:0008150	0.629897	1	0.213744	0.786256	0.306584	0.693416	0.265044	0.734956	-43.4858	-43.4374
CARHR079630	0.673177	1	0.119132	1.63852	AT3G05290	PNC1 AtPNC1	peroxisomal adenine nucleotide carrier 1	GO:0005347,GO:0005739,GO:0005743,GO:0005777,GO:0005779,GO:0006635,GO:0006839,GO:0015217,GO:0015297,GO:0015866,GO:0015867,GO:0080024,GO:0090351	0.629971	1	0.467087	0.532913	0.59058	0.409419	0.527385	0.472616	-40.3178	-40.2264
CARHR268670	0.673177	1	0.0973295	1.49258	AT5G55310	TOP1BETA TOP1	TOPOISOMERASE 1; DNA topoisomerase 1 beta	GO:0003677,GO:0003917,GO:0005634,GO:0005730,GO:0006260,GO:0006265,GO:0006338,GO:0007059,GO:0016020,GO:0031298	0.629971	1	0.514923	0.485077	0.416274	0.583726	0.466726	0.533273	-49.1992	-49.0841
CARHR005040	0.673177	1	0.102362	1.55119	AT1G05570	GSL6 ATGSL6 ATGSL06 GSL06 CALS1	GLUCAN SYNTHASE-LIKE 6; callose synthase 1	GO:0000148,GO:0003843,GO:0005886,GO:0006075,GO:0008360,GO:0009504,GO:0009506,GO:0016021,GO:0016757,GO:0071555	0.629971	1	0.657716	0.342284	0.551174	0.448826	0.603487	0.396512	-66.0159	-66.0383
CARHR190740	0.673243	1	0.093639	1.46756	AT5G22830	ATMGT10 MGT10 GMN10 MRS2-11	MAGNESIUM TRANSPORTER 10; magnesium (Mg) transporter 10	GO:0009507,GO:0009941,GO:0010027,GO:0010117,GO:0010960,GO:0015095,GO:0015693,GO:0016020,GO:0016021,GO:0031969,GO:1903830	0.630045	1	0.404423	0.595577	0.500316	0.499684	0.45336	0.546639	-54.6584	-54.5358
CARHR052150	0.67331	1	0.134218	2.22322	AT1G61010	CPSF73-I	cleavage and polyadenylation specificity factor 73-I	GO:0004518,GO:0005515,GO:0005634,GO:0005847,GO:0006378,GO:0006397,GO:0016180	0.630119	1	0.424843	0.575157	0.609658	0.390342	0.510566	0.489434	-17.5286	-17.743
CARHR027520	0.673376	1	0.155752	2.66813	AT1G28070			GO:0004386,GO:0005634,GO:0008150	0.630192	1	0.762182	0.237818	0.554741	0.445259	0.625441	0.374559	-17.6048	-17.7826
CARHR073110	0.673442	1	0.147568	2.28746	AT1G79450	ALIS5	ALA-interacting subunit 5	GO:0000139,GO:0005789,GO:0005794,GO:0005886,GO:0008150,GO:0009543,GO:0016020,GO:0016021,GO:0031902	0.630266	1	0.286381	0.713619	0.470649	0.529351	0.405412	0.594588	-31.3031	-31.5971
CARHR272900	0.673509	1	0.154345	2.17988					0.63034	1	0.458438	0.541562	0.654251	0.345749	0.548458	0.451543	-34.7801	-35.0262
CARHR003860	0.673708	1	0.0760087	1.83643	AT1G04520	PDLP2	plasmodesmata-located protein 2	GO:0003674,GO:0005576,GO:0009506,GO:0010497,GO:0016021,GO:0046739	0.630562	1	0.790705	0.209295	0.69192	0.30808	0.695084	0.304916	-22.2292	-22.4485
CARHR208820	0.673775	1	0.0930365	1.45968	AT5G04440			GO:0003674,GO:0005634,GO:0008150,GO:0009507	0.630635	1	0.551907	0.448093	0.457078	0.542922	0.504044	0.495956	-56.5444	-56.429
CARHR166330	0.673974	1	0.111571	2.03014	AT3G56180			GO:0003674,GO:0005634	0.630857	1	0.484276	0.515724	0.324906	0.675095	0.432445	0.567555	-11.7814	-12.0044
CARHR080940	0.674174	1	0.109331	1.64899	AT3G06410			GO:0003676,GO:0003677,GO:0003729,GO:0005634,GO:0008150,GO:0046872	0.631079	1	0.712211	0.287789	0.5986	0.4014	0.65132	0.348681	-42.8852	-42.8111
CARHR096230	0.67424	1	0.194518	2.48093	AT3G20475	ATMSH5 MSH5	MUTS-HOMOLOGUE 5; MUTS-homologue 5	GO:0000794,GO:0000795,GO:0003684,GO:0005524,GO:0005634,GO:0006298,GO:0007131,GO:0008094,GO:0030983,GO:0051026	0.631153	1	0.382578	0.617422	0.609035	0.390966	0.498661	0.501339	-41.66	-41.952
CARHR079410	0.674307	1	0.102747	1.52062	AT3G05090	LRS1	LATERAL ROOT STIMULATOR 1	GO:0000166,GO:0005634,GO:0010311,GO:0080008	0.631227	1	0.441028	0.558972	0.544378	0.455622	0.491564	0.508436	-53.0971	-52.9806
CARHR078150	0.674307	1	0.139575	1.92261	AT3G04020			GO:0005634	0.631227	1	0.268693	0.731307	0.414154	0.585847	0.350163	0.649837	-37.702	-37.7769
CARHR237150	0.674307	1	0.14734	2.299	AT4G29360			GO:0004553,GO:0005576,GO:0005618,GO:0005886,GO:0005975,GO:0006952,GO:0031225,GO:0042973,GO:0046658,GO:0071555	0.631227	1	0.314545	0.685455	0.504483	0.495517	0.43164	0.56836	-14.3615	-14.5028
CARHR269070	0.674307	1	0.155885	1.99627	AT5G55760	SRT1	sirtuin 1	GO:0003677,GO:0005515,GO:0005634,GO:0005677,GO:0005737,GO:0006342,GO:0006355,GO:0009873,GO:0016787,GO:0043970,GO:0046872,GO:0070403	0.631228	1	0.672489	0.32751	0.505915	0.494084	0.582771	0.417229	-39.9891	-40.0774
CARHR169820	0.674374	1	0.13978	1.79971	AT3G59420	CR4 ACR4	crinkly4	GO:0004674,GO:0005515,GO:0005524,GO:0005886,GO:0009786,GO:0009793,GO:0009986,GO:0010311,GO:0016021,GO:0016301,GO:0019199,GO:0030139,GO:0032585,GO:0042803,GO:0048364,GO:0048829	0.631301	1	0.545826	0.454174	0.401501	0.598499	0.474976	0.525024	-36.3695	-36.2786
CARHR167530	0.67444	1	0.100931	1.51267	AT3G57340			GO:0005634,GO:0005886,GO:0006457	0.631376	1	0.412033	0.587967	0.514888	0.485111	0.464456	0.535543	-53.7773	-53.7013
CARHR290820	0.67444	1	0.0336421	1.308					0.631376	1	0.291758	0.708241	0.233355	0.766645	0.316316	0.683685	-12.5932	-12.8062
CARHR201970	0.674574	1	0.163324	2.08176	AT5G11300	CYC3B CYCA2;2 CYC2BAT	mitotic-like cyclin 3B from Arabidopsis; CYCLIN A2;2	GO:0005515,GO:0005634,GO:0007049,GO:0008283,GO:0010389,GO:0016021,GO:0016538,GO:0051301,GO:0051726,GO:2000123	0.631524	1	0.456782	0.543218	0.634197	0.365803	0.54032	0.45968	-35.8182	-35.9931
CARHR001700	0.674574	1	0.153491	1.97044	AT1G02380			GO:0003674,GO:0005634,GO:0008150,GO:0016021	0.631524	1	0.320705	0.679295	0.483118	0.516882	0.407778	0.592222	-34.9559	-34.9905
CARHR133790	0.674574	1	0.0995145	1.50278	AT2G39010	PIP2E PIP2;6	plasma membrane intrinsic protein 2E; PLASMA MEMBRANE INTRINSIC PROTEIN 2;6	GO:0005886,GO:0005887,GO:0009624,GO:0015250,GO:0015267,GO:0016020,GO:0016021,GO:0034220,GO:0055085	0.631524	1	0.520347	0.479652	0.417266	0.582735	0.469659	0.530341	-69.1031	-69.1349
CARHR028640	0.67464	1	0.18127	2.26015	AT1G29320			GO:0000166,GO:0005737,GO:0008150,GO:0080008	0.631598	1	0.615235	0.384765	0.411855	0.588145	0.513065	0.486934	-40.6155	-40.8635
CARHR008860	0.674707	1	0.132007	1.85159	AT1G08960	ATCAX11 AtCXX5 CCX5 CAX11	Arabidopsis thaliana cation calcium exchanger 5; cation exchanger 11; CATION EXCHANGER 11; cation calcium exchanger 5	GO:0005432,GO:0005886,GO:0006812,GO:0006814,GO:0015079,GO:0015081,GO:0015297,GO:0015491,GO:0016021,GO:0034399,GO:0071805	0.631672	1	0.280307	0.719693	0.416901	0.583098	0.35525	0.64475	-41.2903	-41.2547
CARHR043860	0.674774	1	0.0330945	1.23514	AT1G53600			GO:0003674,GO:0005739,GO:0008150	0.631746	1	0.509279	0.490721	0.457398	0.542602	0.491671	0.508329	-14.4749	-14.7074
CARHR029580	0.67484	1	0.017313	1.13002	AT1G29860	ATWRKY71 WRKY71	WRKY DNA-binding protein 71; WRKY DNA-BINDING PROTEIN 71	GO:0003700,GO:0005634,GO:0006351,GO:0006355,GO:0010228,GO:0045893,GO:1990837	0.631821	1	0.233172	0.766828	0.260368	0.739632	0.280786	0.719213	-17.8665	-18.0233
CARHR076070	0.674907	1	0.090423	1.51	AT3G02110	scpl25	serine carboxypeptidase-like 25	GO:0004185,GO:0005576,GO:0005615,GO:0006508,GO:0009742,GO:0051603	0.631895	1	0.610787	0.389213	0.701116	0.298884	0.65212	0.34788	-57.9954	-58.0575
CARHR188380	0.674974	1	0.0940825	1.67186	AT5G25110	CIPK25 SnRK3.25	CBL-interacting protein kinase 25; SNF1-RELATED PROTEIN KINASE 3.25	GO:0004674,GO:0005524,GO:0005622,GO:0005886,GO:0016301,GO:0018105,GO:0018107,GO:0035556,GO:0050832	0.631969	1	0.211328	0.788672	0.30756	0.69244	0.264876	0.735124	-45.9725	-45.9676
CARHR165100	0.674974	1	0.162095	2.18506	AT3G55080			GO:0009507	0.631969	1	0.695462	0.304538	0.517505	0.482496	0.597467	0.402533	-28.0698	-28.261
CARHR169040	0.674974	1	0.123225	2.00609	AT3G58650	TRM7	TON1 Recruiting Motif 7	GO:0000132,GO:0000913,GO:0003674,GO:0005634,GO:0005886,GO:0009574	0.631969	1	0.733661	0.266339	0.582291	0.41771	0.635082	0.364918	-19.3459	-19.5581
CARHR021870	0.675041	1	0.0486785	1.32383	AT1G21510			GO:0003674,GO:0005634	0.632043	1	0.701696	0.298304	0.634744	0.365256	0.642801	0.357199	-17.966	-18.1054
CARHR091570	0.675442	1	0.038445	1.27442	AT3G16360	AHP4	HPT phosphotransmitter 4	GO:0000160,GO:0004871,GO:0005634,GO:0005737,GO:0005829,GO:0009736,GO:0009927,GO:0016772,GO:0043424,GO:0080036	0.632489	1	0.279126	0.720873	0.317599	0.6824	0.338029	0.661971	-44.0129	-44.2298
CARHR149890	0.675442	1	0.083982	1.4728	AT3G45780	RPT1 PHOT1 JK224 NPH1	NONPHOTOTROPIC HYPOCOTYL 1; phototropin 1; ROOT PHOTOTROPISM 1	GO:0000155,GO:0000160,GO:0003729,GO:0004672,GO:0004674,GO:0005515,GO:0005524,GO:0005634,GO:0005737,GO:0005773,GO:0005886,GO:0007623,GO:0009637,GO:0009638,GO:0009785,GO:0009882,GO:0009898,GO:0009903,GO:0009904,GO:0009986,GO:0010119,GO:0010155,GO:0010181,GO:0010362,GO:0016301,GO:0018298,GO:0035556,GO:0042802,GO:0046777	0.63249	1	0.37864	0.621359	0.291065	0.708935	0.337657	0.662343	-75.7708	-75.7372
CARHR280280	0.675643	1	0.100597	1.54838	AT5G67330	ATNRAMP4 NRAMP4	ARABIDOPSIS THALIANA NATURAL RESISTANCE ASSOCIATED MACROPHAGE PROTEIN 4; natural resistance associated macrophage protein 4	GO:0005384,GO:0005737,GO:0005773,GO:0005774,GO:0006828,GO:0006875,GO:0006879,GO:0009624,GO:0010039,GO:0015103,GO:0015691,GO:0015692,GO:0016021,GO:0030001,GO:0042742,GO:0046873,GO:0055072,GO:2000379	0.632713	1	0.432108	0.567892	0.330805	0.669195	0.384284	0.615716	-52.1947	-52.0941
CARHR239820	0.675643	1	0.140648	1.83181	AT4G31890				0.632713	1	0.484945	0.515054	0.340361	0.659639	0.414289	0.585711	-38.8579	-38.791
CARHR059130	0.67571	1	0.0060605	1.06235					0.632787	1	0.241425	0.758575	0.222309	0.77769	0.283758	0.716242	-14.7255	-14.9783
CARHR277990	0.675777	1	0.141003	2.33671	AT5G64080	AtXYP1 XYP1	xylogen protein 1	GO:0005886,GO:0006869,GO:0008289,GO:0031225,GO:0046658	0.632862	1	0.373951	0.626049	0.575839	0.424162	0.481488	0.518512	-18.8076	-19.0596
CARHR249640	0.675844	1	0.130082	1.71815	AT4G02030			GO:0000938,GO:0005515,GO:0005770,GO:0005794,GO:0005802,GO:0005829,GO:0006869,GO:0007030,GO:0007034,GO:0010305,GO:0015031,GO:0016021,GO:0016192,GO:0032456,GO:0042147,GO:0048193,GO:1990745	0.632936	1	0.402693	0.597306	0.535148	0.464852	0.468842	0.531158	-49.3411	-49.261
CARHR214810	0.675911	1	0.0366728	1.39294					0.633011	1	0.291812	0.708188	0.223706	0.776294	0.308665	0.691334	-12.413	-12.6475
CARHR073630	0.676246	1	0.029111	1.16106	AT1G80840	ATWRKY40 WRKY40	WRKY DNA-binding protein 40	GO:0002237,GO:0003700,GO:0005515,GO:0005634,GO:0006351,GO:0006355,GO:0009611,GO:0009751,GO:0010200,GO:0031347,GO:0042742,GO:0043565,GO:0044212,GO:0045892,GO:0050691,GO:0050832	0.633384	1	0.29486	0.70514	0.266389	0.733611	0.284668	0.715332	-77.0887	-77.1833
CARHR075410	0.676313	1	0.0922665	1.47251	AT3G01520			GO:0005737,GO:0005886,GO:0006950,GO:0016208	0.633459	1	0.532556	0.467444	0.627181	0.372818	0.579341	0.42066	-49.0568	-48.9528
CARHR107370	0.67638	1	0.0495483	1.50716					0.633533	1	0.686483	0.313517	0.769229	0.230771	0.677659	0.32234	-12.318	-12.5542
CARHR256440	0.67638	1	0.1028	1.92376					0.633533	1	0.515019	0.484982	0.66678	0.33322	0.563662	0.436338	-11.7648	-11.9651
CARHR005920	0.67638	1	0.156767	1.9749					0.633533	1	0.457739	0.542261	0.619696	0.380304	0.535595	0.464405	-36.6033	-36.602
CARHR185880	0.676447	1	0.122171	1.67498	AT5G27270	EMB976	EMBRYO DEFECTIVE 976	GO:0003723,GO:0004519,GO:0009451,GO:0043231	0.633608	1	0.369673	0.630328	0.494244	0.505756	0.43421	0.565789	-46.5352	-46.4811
CARHR247640	0.676447	1	0.107934	1.71804	AT4G39110			GO:0004674,GO:0005515,GO:0005524,GO:0006468,GO:0009507,GO:0016021,GO:0016301,GO:0016324,GO:0080092	0.633608	1	0.397068	0.602932	0.282118	0.717881	0.353809	0.646191	-32.6084	-32.5909
CARHR045540	0.676515	1	0.097015	1.48645	AT1G55840			GO:0005215,GO:0005794	0.633683	1	0.484218	0.515782	0.580406	0.419594	0.532211	0.467788	-50.7934	-50.7108
CARHR254190	0.676851	1	0.093204	1.46685	AT4G12040	AtSAP7 SAP7	stress-associated protein 7	GO:0003677,GO:0005634,GO:0008150,GO:0008270,GO:0009506	0.634056	1	0.506968	0.493032	0.601509	0.398491	0.55356	0.44644	-57.5408	-57.4734
CARHR268110	0.676918	1	0.0546046	1.44502	AT5G54780			GO:0005634,GO:0005739	0.634131	1	0.179845	0.820155	0.235169	0.764831	0.226523	0.773477	-36.5733	-36.6412
CARHR165150	0.676918	1	0.140275	1.83499					0.634131	1	0.655825	0.344174	0.516822	0.483179	0.58413	0.41587	-60.8635	-60.8592
CARHR183170	0.677187	1	0.161556	1.99714	AT5G48720	XRI1 XRI	X-RAY INDUCED TRANSCRIPT 1; X-RAY INDUCED TRANSCRIPT	GO:0005515,GO:0005634,GO:0006281,GO:0007140,GO:0007143,GO:0009555,GO:0010165	0.634431	1	0.470264	0.529736	0.63961	0.36039	0.5512	0.4488	-39.8509	-39.9008
CARHR173360	0.677187	1	0.053834	1.53382					0.634431	1	0.218856	0.781144	0.148405	0.851595	0.205436	0.794564	-46.114	-46.1029
CARHR171820	0.677322	1	0.096105	1.48735	AT5G28350			GO:0003674,GO:0005794,GO:0008150,GO:0009507	0.634581	1	0.486247	0.513752	0.389369	0.61063	0.438597	0.561404	-48.7801	-48.6716
CARHR234460	0.677322	1	0.0910505	1.4513	AT4G26840	SUMO1 ATSUMO1 SUMO 1 SUM1	ARABIDOPSIS THALIANA SMALL UBIQUITIN-LIKE MODIFIER 1; small ubiquitin-like modifier 1; SMALL UBIQUITIN-LIKE MODIFIER 1	GO:0005515,GO:0005634,GO:0005737,GO:0005829,GO:0009408,GO:0010286,GO:0016925,GO:0031386,GO:0043433	0.634581	1	0.512386	0.487613	0.41849	0.58151	0.465923	0.534077	-49.0322	-48.9177
CARHR088420	0.677322	1	0.156796	1.97593	AT3G13682	LDL2	LSD1-like2	GO:0003677,GO:0005515,GO:0005739,GO:0006351,GO:0006355,GO:0008131,GO:0016491,GO:0051568,GO:0055114	0.634581	1	0.43135	0.56865	0.599308	0.400692	0.515562	0.484438	-38.3559	-38.544
CARHR165060	0.677389	1	0.109146	1.56722	AT3G55040	GSTL2	glutathione transferase lambda 2	GO:0004364,GO:0006749,GO:0009507,GO:0009570,GO:0009636,GO:0010731	0.634656	1	0.517547	0.482453	0.406008	0.593992	0.462601	0.537399	-47.2917	-47.1812
CARHR161560	0.677457	1	0.083488	1.73675	AT3G51930			GO:0000166,GO:0005634,GO:0080008	0.634731	1	0.315476	0.684523	0.438253	0.561747	0.411032	0.588968	-19.4737	-19.7127
CARHR197720	0.677659	1	0.129154	2.09168	AT5G15600	SP1L4	SPIRAL1-like4	GO:0003674,GO:0005874,GO:0008150	0.634956	1	0.672385	0.327616	0.50385	0.49615	0.567071	0.43293	-14.433	-14.5843
CARHR001480	0.677659	1	0.173182	2.17287	AT1G01030	NGA3	NGATHA3	GO:0003677,GO:0003700,GO:0005634,GO:0006351,GO:0006355,GO:0009908,GO:0048366,GO:1901371	0.634956	1	0.616778	0.383222	0.431793	0.568207	0.52188	0.47812	-43.9866	-44.0124
CARHR009190	0.677794	1	0.132524	1.84257	AT1G09230			GO:0000398,GO:0003723,GO:0005634,GO:0005689,GO:0010229,GO:0030626,GO:0097157	0.635106	1	0.57744	0.42256	0.713681	0.286319	0.637471	0.362528	-38.019	-37.9539
CARHR042560	0.677794	1	0.103767	1.5682	AT1G52420			GO:0016021,GO:0016757	0.635106	1	0.335498	0.664502	0.440888	0.559112	0.391368	0.608632	-44.5055	-44.3644
CARHR255730	0.677794	1	0.13832	2.26429	AT4G10890			GO:0003674,GO:0005575,GO:0008150	0.635106	1	0.530643	0.469357	0.336222	0.663779	0.455041	0.544959	-15.2301	-15.4454
CARHR032840	0.677794	1	0.142019	2.26207	AT1G33400	TPR9	tetratricopeptide repeat 9	GO:0005634,GO:0008150	0.635106	1	0.479233	0.520767	0.677459	0.322541	0.553099	0.4469	-16.4687	-16.6896
CARHR270710	0.677795	1	0.091731	1.89031	AT5G56970	ATCKX3 CKX3	cytokinin oxidase 3	GO:0005576,GO:0005773,GO:0005783,GO:0008131,GO:0009690,GO:0009823,GO:0016021,GO:0016614,GO:0019139,GO:0050660,GO:0055114	0.635106	1	0.177072	0.822928	0.29081	0.70919	0.264438	0.735562	-34.2249	-34.5461
CARHR253490	0.677862	1	0.113512	1.65337					0.635181	1	0.683922	0.316078	0.568775	0.431225	0.623958	0.376041	-47.9509	-47.8784
CARHR007550	0.677862	1	0.0758765	1.63763	AT1G07745	RAD51D SSN1 ATRAD51D	SUPPRESOR OF SNI1; homolog of RAD51 D	GO:0000150,GO:0000400,GO:0000707,GO:0003677,GO:0003690,GO:0003697,GO:0004520,GO:0005524,GO:0005657,GO:0005737,GO:0006281,GO:0006312,GO:0007131,GO:0008094,GO:0010212,GO:0016444,GO:0033063,GO:0042148,GO:1900426	0.635181	1	0.288197	0.711803	0.394657	0.605343	0.374549	0.625451	-23.0513	-23.2245
CARHR039070	0.677929	1	0.0709035	1.50339	AT1G49030			GO:0003674,GO:0005886,GO:0008150,GO:0016021	0.635256	1	0.69923	0.30077	0.619475	0.380524	0.63417	0.365831	-14.3354	-14.5357
CARHR073470	0.678064	1	0.15352	2.28831	AT1G79700	WRI4	WRINKLED 4	GO:0000976,GO:0000981,GO:0003677,GO:0003700,GO:0005634,GO:0006351,GO:0006355,GO:0007275,GO:0009873,GO:0009887,GO:0043565,GO:0045723,GO:1901959,GO:1904278	0.635407	1	0.728784	0.271215	0.544988	0.455012	0.613353	0.386647	-19.4006	-19.5892
CARHR269660	0.678132	1	0.092176	1.46651	AT5G56260			GO:0005737,GO:0008168,GO:0008428,GO:0008948,GO:0032259,GO:0046872,GO:0047443,GO:0051252	0.635482	1	0.381532	0.618468	0.47355	0.526451	0.428681	0.571319	-58.3126	-58.2284
CARHR203100	0.6782	1	0.107569	1.56023	AT5G10190			GO:0005351,GO:0015144,GO:0016020,GO:0016021,GO:0055085	0.635557	1	0.394024	0.605976	0.503822	0.496178	0.449602	0.550398	-50.385	-50.2998
CARHR284560	0.6782	1	0.0995715	1.52575	AT5G48970			GO:0005739,GO:0005743,GO:0006839,GO:0030974,GO:0035461,GO:0055085,GO:0090422	0.635557	1	0.54299	0.45701	0.642875	0.357125	0.59128	0.40872	-47.6774	-47.5618
CARHR132500	0.6782	1	0.087211	1.58315	AT2G37950			GO:0005634,GO:0008270,GO:0009555,GO:0016021	0.635557	1	0.675451	0.324549	0.580889	0.419112	0.60949	0.39051	-25.4711	-25.6648
CARHR001460	0.67847	1	0.110283	1.57505	AT1G01040	EMB76 SIN1 SUS1 ATDCL1 DCL1 ASU1 EMB60 CAF	ABNORMAL SUSPENSOR 1; EMBRYO DEFECTIVE 60; EMBRYO DEFECTIVE 76; SUSPENSOR 1; dicer-like 1; CARPEL FACTORY; DICER-LIKE 1; SHORT INTEGUMENTS 1	GO:0000910,GO:0003677,GO:0003723,GO:0003725,GO:0004386,GO:0004525,GO:0005515,GO:0005524,GO:0005634,GO:0005737,GO:0006396,GO:0008026,GO:0009616,GO:0009880,GO:0009908,GO:0010098,GO:0010228,GO:0010267,GO:0010445,GO:0010599,GO:0016075,GO:0016442,GO:0031047,GO:0031053,GO:0035196,GO:0035279,GO:0046872,GO:0048317,GO:2000034	0.635858	1	0.417299	0.5827	0.528821	0.471179	0.473787	0.526213	-46.7681	-46.6484
CARHR038870	0.67847	1	0.158108	1.95147					0.635858	1	0.551855	0.448145	0.389966	0.610034	0.46971	0.53029	-44.331	-44.4324
CARHR188780	0.67847	1	0.09244	1.45565	AT5G24690			GO:0005739,GO:0008150,GO:0009507,GO:0009536,GO:0009706,GO:0009941	0.635858	1	0.544848	0.455152	0.450825	0.549175	0.498059	0.501941	-58.1018	-58.0084
CARHR271570	0.678606	1	0.047485	1.46297	AT5G57830			GO:0003674,GO:0005634,GO:0008150	0.636009	1	0.299982	0.700017	0.222408	0.777593	0.311156	0.688844	-21.1808	-21.4143
CARHR039160	0.678606	1	0.130635	1.92367	AT1G49160	WNK7		GO:0004672,GO:0004674,GO:0005524,GO:0005829,GO:0005886,GO:0006468,GO:0016301,GO:0035556	0.636009	1	0.402607	0.597393	0.257256	0.742744	0.339704	0.660296	-36.6057	-36.5685
CARHR190140	0.678741	1	0.105986	1.71112					0.63616	1	0.505604	0.494396	0.628326	0.371674	0.558457	0.441543	-17.7557	-17.863
CARHR189030	0.678741	1	0.0354061	1.25973	AT5G24390			GO:0009507	0.63616	1	0.694555	0.305445	0.737633	0.262367	0.683604	0.316397	-18.8862	-19.0295
CARHR159490	0.678809	1	0.143577	1.84381	AT3G56750			GO:0005768,GO:0005794,GO:0005802,GO:0008150,GO:0009507,GO:0016757	0.636235	1	0.526668	0.473332	0.376744	0.623256	0.455231	0.544769	-38.816	-38.7606
CARHR210830	0.678877	1	0.112976	1.59855	AT5G02530			GO:0003676,GO:0003729,GO:0005515,GO:0005654,GO:0051028	0.63631	1	0.508169	0.491831	0.392948	0.607052	0.451449	0.548551	-43.4266	-43.3461
CARHR201700	0.678877	1	0.100806	1.51435	AT5G11520	YLS4 ASP3	aspartate aminotransferase 3; YELLOW-LEAF-SPECIFIC GENE 4	GO:0004069,GO:0005739,GO:0005777,GO:0006807,GO:0009058,GO:0009507,GO:0009536,GO:0010150,GO:0016020,GO:0030170	0.63631	1	0.499086	0.500914	0.603043	0.396958	0.54893	0.45107	-43.6949	-43.5763
CARHR051120	0.678945	1	0.0896088	1.96115	AT1G61480			GO:0005524,GO:0005886,GO:0016021,GO:0016301,GO:0030246,GO:0048544	0.636386	1	0.803262	0.196738	0.682665	0.317335	0.7017	0.298299	-35.762	-35.9596
CARHR129710	0.679012	1	0.149786	1.98458	AT2G35540			GO:0005737,GO:0006457	0.636461	1	0.693619	0.306381	0.537138	0.462862	0.609487	0.390512	-40.086	-40.0799
CARHR205350	0.67908	1	0.121829	1.68337	AT5G07830	AtGUS2 GUS2	glucuronidase 2	GO:0004566,GO:0005576,GO:0005618,GO:0005765,GO:0009505,GO:0009826	0.636537	1	0.365422	0.634578	0.490436	0.509564	0.430038	0.569962	-44.2511	-44.1579
CARHR097160	0.67908	1	0.17368	2.15873	AT3G21260	GLTP3	GLYCOLIPID TRANSFER PROTEIN 3	GO:0005737,GO:0120009,GO:0120013	0.636537	1	0.480549	0.519451	0.662505	0.337496	0.566724	0.433275	-34.6177	-34.6588
CARHR046320	0.679148	1	0.1633	1.99437	AT1G64600			GO:0005739,GO:0006412,GO:0008168,GO:0032259	0.636612	1	0.609729	0.390271	0.437961	0.562039	0.521754	0.478246	-43.6311	-43.7332
CARHR247380	0.679148	1	0.009095	1.03928	AT4G39330	ATCAD9 CAD9	cinnamyl alcohol dehydrogenase 9	GO:0005737,GO:0008270,GO:0009735,GO:0009809,GO:0045551,GO:0048046,GO:0052747,GO:0055114	0.636612	1	0.589889	0.41011	0.599518	0.400483	0.591787	0.408213	-74.5931	-74.7755
CARHR150170	0.679216	1	0.117401	1.81961					0.636688	1	0.504912	0.495088	0.648579	0.351421	0.565232	0.434768	-15.1407	-15.2606
CARHR096820	0.679284	1	0.0114645	1.08984	AT3G20960	CYP705A33	cytochrome P450, family 705, subfamily A, polypeptide 33	GO:0004497,GO:0005506,GO:0016020,GO:0016021,GO:0016705,GO:0016709,GO:0019825,GO:0020037,GO:0044550,GO:0055114	0.636764	1	0.774917	0.225083	0.763328	0.236673	0.72715	0.27285	-16.3287	-16.521
CARHR183210	0.679488	1	0.026868	1.18994	AT5G48690			GO:0003674,GO:0005737,GO:0008150	0.63699	1	0.308754	0.691245	0.270659	0.72934	0.327589	0.672412	-16.294	-16.4825
CARHR079590	0.679556	1	0.162029	2.05177	AT3G05250			GO:0005737,GO:0008270,GO:0046872	0.637066	1	0.637754	0.362246	0.461213	0.538787	0.544048	0.455952	-34.9248	-35.1305
CARHR000550	0.679556	1	0.0982255	1.62543	AT1G01770			GO:0005634,GO:0008150	0.637066	1	0.250912	0.749089	0.353417	0.646582	0.307041	0.692959	-44.1735	-44.126
CARHR233960	0.679556	1	0.093061	1.46149	AT4G26410			GO:0003674,GO:0005515,GO:0005623,GO:0005634,GO:0005739,GO:0008150,GO:0071333	0.637066	1	0.417799	0.582201	0.513914	0.486086	0.46568	0.534319	-51.0768	-50.9602
CARHR002570	0.679692	1	0.157102	2.13831	AT1G03270			GO:0003674,GO:0005886,GO:0008150,GO:0016021	0.637217	1	0.718012	0.281988	0.543979	0.456022	0.614582	0.385418	-27.8049	-28.0028
CARHR001590	0.679896	1	0.139039	2.23442					0.637444	1	0.206431	0.793569	0.363407	0.636594	0.302686	0.697314	-32.544	-32.7381
CARHR149680	0.679896	1	0.0995605	1.54083	AT3G28050	UMAMIT41	Usually multiple acids move in and out Transporters 41	GO:0005886,GO:0006810,GO:0016020,GO:0016021,GO:0022857	0.637444	1	0.336336	0.663663	0.435665	0.564334	0.387807	0.612193	-48.5378	-48.4062
CARHR281770	0.679964	1	0.143498	2.24539	AT5G65990			GO:0003333,GO:0005774,GO:0005886,GO:0006865,GO:0015171,GO:0015173,GO:0015175,GO:0015801,GO:0015804,GO:0016020,GO:0016021	0.63752	1	0.689558	0.310443	0.503708	0.496292	0.575372	0.424627	-13.4304	-13.58
CARHR223440	0.680032	1	0.0779172	1.79767	AT4G16820	PLA-I{beta]2 DALL1	phospholipase A I beta 2; DAD1-Like Lipase 1	GO:0004806,GO:0006629,GO:0008970,GO:0009507,GO:0016042,GO:0047714	0.637596	1	0.197805	0.802195	0.300177	0.699823	0.288677	0.711322	-25.7616	-25.9789
CARHR126990	0.6801	1	0.0084166	1.08956					0.637672	1	0.761477	0.238523	0.78366	0.21634	0.723456	0.276545	-15.1961	-15.4337
CARHR262390	0.6801	1	0.150289	1.97249	AT5G39840			GO:0004004,GO:0005739	0.637672	1	0.535683	0.464317	0.693053	0.306947	0.607313	0.392686	-42.4192	-42.4609
CARHR245330	0.680168	1	0.11985	1.68824	AT4G37180			GO:0003677,GO:0003700,GO:0005634,GO:0005829,GO:0006355,GO:0010629,GO:0044212,GO:0048449,GO:0090701	0.637748	1	0.457393	0.542607	0.335635	0.664365	0.398892	0.601109	-53.8681	-53.8582
CARHR095110	0.680304	1	0.0188075	1.20873	AT3G19650			GO:0003674,GO:0005634,GO:0008150	0.637899	1	0.245664	0.754336	0.20825	0.791751	0.270221	0.729779	-15.5824	-15.8085
CARHR015390	0.680441	1	0.157508	1.95416	AT1G14850	NUP155	nucleoporin 155	GO:0000972,GO:0005515,GO:0005634,GO:0005643,GO:0005730,GO:0005886,GO:0006405,GO:0006606,GO:0006913,GO:0009506,GO:0009507,GO:0017056,GO:0036228,GO:0044611	0.638051	1	0.378144	0.621856	0.538371	0.461629	0.462554	0.537446	-45.8111	-45.9104
CARHR235500	0.680441	1	0.108464	1.56973	AT4G27780	AtACBP2 ACBP2	acyl-CoA binding protein 2	GO:0000062,GO:0001666,GO:0005515,GO:0005778,GO:0005783,GO:0005789,GO:0005886,GO:0006869,GO:0008289,GO:0009514,GO:0010288,GO:0016021,GO:0032791	0.638051	1	0.495808	0.504192	0.386539	0.613461	0.442416	0.557584	-43.7653	-43.6543
CARHR270910	0.680509	1	0.107829	1.80316	AT5G57130	SMXL5	SMAX1-like 5	GO:0005575,GO:0006351,GO:0006355,GO:0010233,GO:0019538,GO:0033500	0.638127	1	0.384839	0.615161	0.521171	0.478829	0.466448	0.533551	-29.0373	-29.3218
CARHR055640	0.680577	1	0.0797695	1.44686	AT1G54570	PES1	phytyl ester synthase 1	GO:0003824,GO:0004144,GO:0005739,GO:0009507,GO:0010287,GO:0019432,GO:0033306	0.638203	1	0.63049	0.369509	0.711363	0.288637	0.668244	0.331756	-58.8551	-58.7989
CARHR040180	0.680646	1	0.0955815	1.5574	AT1G50120			GO:0003674,GO:0005634,GO:0008150	0.638279	1	0.72231	0.277689	0.627781	0.372219	0.671768	0.328232	-47.5941	-47.501
CARHR135940	0.680782	1	0.114951	1.63128	AT2G40820			GO:0005634,GO:0005886,GO:0008150	0.638431	1	0.463909	0.536091	0.346927	0.653072	0.406612	0.593388	-43.9143	-43.8259
CARHR197420	0.68085	1	0.149753	1.8745	AT5G15880			GO:0003674,GO:0005737,GO:0016021	0.638507	1	0.579748	0.420252	0.428672	0.571328	0.504206	0.495794	-38.1494	-38.118
CARHR247720	0.68085	1	0.13801	2.06986	AT4G39030	SCORD3 SID1 EDS5	SALICYLIC ACID INDUCTION DEFICIENT 1; ENHANCED DISEASE SUSCEPTIBILITY 5; susceptible to coronatine-deficient Pst DC3000 3	GO:0005215,GO:0005739,GO:0005886,GO:0006855,GO:0006952,GO:0009536,GO:0009624,GO:0009697,GO:0009751,GO:0009941,GO:0015238,GO:0015297,GO:0016020,GO:0016021,GO:0031348,GO:0031969,GO:0042742,GO:0045087	0.638507	1	0.407648	0.592352	0.246799	0.753201	0.348114	0.651886	-38.9293	-38.9701
CARHR146560	0.680987	1	0.108233	1.60738	AT3G25585	AAPT2 ATAAPT2	aminoalcoholphosphotransferase	GO:0004142,GO:0004307,GO:0006646,GO:0008654,GO:0016021,GO:0016780,GO:0030572,GO:0046872	0.638659	1	0.678377	0.321624	0.570191	0.429809	0.6213	0.3787	-49.2268	-49.1791
CARHR241940	0.680987	1	0.023527	1.181					0.638659	1	0.705159	0.294841	0.741324	0.258676	0.686342	0.313657	-16.4737	-16.6634
CARHR064940	0.681055	1	0.0420966	1.33288	AT1G72125	AtNPF5.13 NPF5.13	NRT1/ PTR family 5.13	GO:0005886	0.638735	1	0.277398	0.722602	0.224053	0.775946	0.283241	0.716758	-29.9254	-30.0696
CARHR135090	0.681192	1	0.144434	2.15318	AT2G40113			GO:0003674,GO:0005576,GO:0008150	0.638888	1	0.532509	0.46749	0.340672	0.659328	0.445564	0.554436	-22.5824	-22.8375
CARHR052110	0.681329	1	0.0478345	1.34076					0.63904	1	0.45207	0.547929	0.388069	0.611931	0.441971	0.558029	-18.6512	-18.8775
CARHR284290	0.681398	1	0.178546	2.31364					0.639116	1	0.331612	0.668388	0.535056	0.464944	0.440703	0.559297	-36.2458	-36.4109
CARHR123890	0.681398	1	0.137433	2.27554					0.639116	1	0.220427	0.779573	0.377323	0.622676	0.323535	0.676465	-23.99	-24.1586
CARHR077850	0.681466	1	0.0789	1.4352	AT3G03780	MS2 ATMS2	methionine synthase 2	GO:0003871,GO:0005737,GO:0005829,GO:0005886,GO:0008270,GO:0008705,GO:0009086,GO:0009506,GO:0009507,GO:0009651,GO:0009941,GO:0032259,GO:0046686,GO:0048046,GO:0050667	0.639192	1	0.299723	0.700277	0.381543	0.618457	0.344266	0.655734	-81.4207	-81.5375
CARHR103560	0.681596	1	0.042547	1.40934					0.639337	1	0.696056	0.303943	0.772732	0.227268	0.686697	0.313304	-11.9982	-12.2176
CARHR142610	0.681603	1	0.004992	1.0329					0.639345	1	0.745406	0.254593	0.732282	0.267717	0.709619	0.290381	-25.2727	-25.3608
CARHR204230	0.681781	1	0.109387	1.99465	AT5G08780			GO:0000786,GO:0003677,GO:0005634,GO:0006334	0.639543	1	0.493573	0.506428	0.343852	0.656148	0.446028	0.553972	-11.7803	-11.9934
CARHR185130	0.681946	1	0.179522	2.3667	AT5G28490	OBO2 LSH1	LIGHT-DEPENDENT SHORT HYPOCOTYLS 1; ORGAN BOUNDARY 2	GO:0003677,GO:0005634,GO:0006355,GO:0007275,GO:0009299,GO:0009416,GO:0009637,GO:0009826,GO:0010114,GO:0010218	0.639727	1	0.680873	0.319127	0.477924	0.522077	0.566505	0.433495	-26.0354	-26.2407
CARHR011340	0.682014	1	0.1328	2.16857	AT1G11130	SCM SRF9 SUB	SCRAMBLED; STRUBBELIG; STRUBBELIG-RECEPTOR FAMILY 9	GO:0000902,GO:0004672,GO:0004675,GO:0004702,GO:0005524,GO:0005886,GO:0006468,GO:0007165,GO:0007166,GO:0009506,GO:0010059,GO:0010063,GO:0010071,GO:0010305,GO:0016021,GO:0042127,GO:0048366,GO:0048367,GO:0048437,GO:0048481	0.639803	1	0.701072	0.298928	0.528155	0.471845	0.583696	0.416305	-19.8458	-20.0128
CARHR274030	0.682014	1	0.100067	1.51648	AT5G60360	AALP SAG2 ALP	aleurain-like protease; SENESCENCE ASSOCIATED GENE2	GO:0004197,GO:0005576,GO:0005615,GO:0005764,GO:0005773,GO:0006508,GO:0006955,GO:0007568,GO:0008234,GO:0009723,GO:0051603	0.639803	1	0.382922	0.617077	0.486368	0.513632	0.434863	0.565137	-78.395	-78.37
CARHR041710	0.682083	1	0.0959635	1.48776	AT1G51560			GO:0005634,GO:0048037	0.639879	1	0.485234	0.514766	0.388394	0.611606	0.437892	0.562108	-49.0754	-48.9791
CARHR198570	0.682083	1	0.0218561	1.90649	AT5G14740	BETA CA2 CA2 CA18	BETA CARBONIC ANHYDRASE 2; CARBONIC ANHYDRASE 18; carbonic anhydrase 2	GO:0004089,GO:0005737,GO:0005829,GO:0008270,GO:0009507,GO:0009535,GO:0009570,GO:0009941,GO:0015976,GO:0042742,GO:0048046	0.639879	1	0.0318737	0.968127	0.0580464	0.941953	0.0544156	0.945585	-59.8897	-60.1474
CARHR007990	0.68222	1	0.152144	1.90197	AT1G08160			GO:0003674,GO:0008150,GO:0016021	0.640032	1	0.53591	0.46409	0.377721	0.622279	0.458846	0.541154	-38.5007	-38.4164
CARHR069050	0.682221	1	0.126227	1.69963	AT1G75660	AtXRN3 XRN3	5-3 EXORIBONUCLEASE 3; 5-3 exoribonuclease 3	GO:0000967,GO:0003676,GO:0004534,GO:0005634,GO:0006397,GO:0008270,GO:0010587,GO:0060149,GO:0071035	0.640033	1	0.396157	0.603843	0.525826	0.474174	0.463429	0.536571	-65.3353	-65.3688
CARHR034650	0.682289	1	0.069	1.73532	AT1G35910	TPPD	trehalose-6-phosphate phosphatase D	GO:0004805,GO:0005737,GO:0005992,GO:0006970,GO:0006979,GO:0009507,GO:0009651,GO:0015927	0.640109	1	0.325957	0.674043	0.218093	0.781907	0.320166	0.679834	-13.9255	-14.1822
CARHR050510	0.682427	1	0.170341	2.45416	AT1G61820	BGLU46	beta glucosidase 46	GO:0004553,GO:0005576,GO:0005975,GO:0008422,GO:0009809,GO:0047782,GO:0102483,GO:1901657	0.640262	1	0.263394	0.736607	0.454717	0.545284	0.382248	0.617753	-23.5474	-23.7374
CARHR018140	0.682427	1	0.0433326	1.32929	AT1G17540			GO:0004672,GO:0005524,GO:0005634,GO:0006468,GO:0006950,GO:0016301,GO:0016787	0.640262	1	0.382552	0.617448	0.315059	0.68494	0.390203	0.609797	-19.0029	-19.2679
CARHR279890	0.682427	1	0.091943	1.82132	AT5G65890	ACR1	ACT domain repeat 1	GO:0005634,GO:0016597	0.640262	1	0.795041	0.204959	0.691141	0.308859	0.70819	0.29181	-41.421	-41.651
CARHR217420	0.682495	1	0.138692	1.84895	AT5G35400			GO:0005634,GO:0009982	0.640338	1	0.322926	0.677074	0.461564	0.538436	0.395773	0.604227	-42.8773	-42.8824
CARHR024620	0.682564	1	0.0078347	1.0845					0.640415	1	0.242558	0.757443	0.214505	0.785494	0.278913	0.721087	-15.1412	-15.3691
CARHR016800	0.682564	1	0.115484	1.98747	AT1G16330	CYCB3;1	cyclin b3;1	GO:0004693,GO:0005515,GO:0005634,GO:0007049,GO:0051301,GO:0051726	0.640415	1	0.496362	0.503637	0.659538	0.340462	0.551643	0.448358	-11.9462	-12.147
CARHR216840	0.682633	1	0.0150715	1.06571	AT5G35735			GO:0005886,GO:0016020,GO:0016021,GO:0046872,GO:0055114	0.640492	1	0.598935	0.401065	0.615926	0.384074	0.605651	0.394349	-91.709	-91.8251
CARHR041630	0.682702	1	0.146214	2.35247	AT1G51460	ABCG13	ATP-binding cassette G13	GO:0005524,GO:0005886,GO:0009506,GO:0009651,GO:0016021,GO:0042626,GO:0080051,GO:0080172	0.640568	1	0.523212	0.476789	0.331244	0.668756	0.445174	0.554826	-15.4347	-15.6389
CARHR187060	0.682702	1	0.0437955	1.21334	AT5G26340	MSS1 ATSTP13 STP13	SUGAR TRANSPORT PROTEIN 13	GO:0005351,GO:0005358,GO:0005737,GO:0005886,GO:0009414,GO:0009506,GO:0009651,GO:0009679,GO:0009737,GO:0015144,GO:0015145,GO:0015749,GO:0016020,GO:0016021,GO:0016310,GO:0046323	0.640568	1	0.612867	0.387133	0.658194	0.341806	0.633443	0.366557	-79.7982	-79.8861
CARHR149650	0.68277	1	0.107504	1.69848	AT3G28030	UVR1 UVH3	UV REPAIR DEFECTIVE 1; ULTRAVIOLET HYPERSENSITIVE 3	GO:0003677,GO:0003697,GO:0004518,GO:0004519,GO:0004527,GO:0005515,GO:0005634,GO:0006281,GO:0006289,GO:0009408,GO:0010213,GO:0010224,GO:0046872	0.640645	1	0.63919	0.36081	0.749486	0.250514	0.688136	0.311864	-39.5444	-39.4543
CARHR201900	0.682839	1	0.142153	1.83304	AT5G11350			GO:0003723,GO:0003824,GO:0004535,GO:0005634,GO:0005737,GO:0006351,GO:0006355,GO:0046872	0.640721	1	0.356793	0.643208	0.499109	0.500892	0.431059	0.568941	-43.7998	-43.7889
CARHR209020	0.682839	1	0.131004	2.09504	AT5G04260	WCRKC2	WCRKC thioredoxin 2	GO:0004791,GO:0006662,GO:0009507,GO:0009570,GO:0015035,GO:0016671,GO:0034599,GO:0045454,GO:0047134,GO:0055114	0.640721	1	0.425082	0.574917	0.268054	0.731947	0.372134	0.627865	-23.5518	-23.6971
CARHR070040	0.682908	1	0.102431	1.5182	AT1G76490	MAD3 HMGR1 AtHMGR1 HMG1	3-HYDROXY-3-METHYLGLUTARYL COA REDUCTASE 1; hydroxy methylglutaryl CoA reductase 1; miRNA action deficient 3	GO:0004420,GO:0005515,GO:0005783,GO:0005789,GO:0008299,GO:0015936,GO:0016020,GO:0016021,GO:0016126,GO:0019287,GO:0042282,GO:0050661,GO:0055114	0.640798	1	0.418051	0.581949	0.520151	0.479849	0.469809	0.530192	-62.5125	-62.508
CARHR072780	0.682977	1	0.0402982	1.31297	AT1G79120			GO:0005739,GO:0016787	0.640875	1	0.647261	0.352739	0.601244	0.398756	0.584133	0.415866	-16.1309	-16.332
CARHR260060	0.683046	1	0.119515	1.63616	AT4G06676			GO:0003674,GO:0005739,GO:0008150,GO:0016021	0.640951	1	0.581096	0.418904	0.455811	0.544189	0.517359	0.482641	-41.9523	-41.855
CARHR254310	0.683046	1	0.119697	1.71742	AT4G11980	NUDX14 ATNUDT14 ATNUDX14	ARABIDOPSIS THALIANA NUDIX HYDROLASE HOMOLOG 14; nudix hydrolase homolog 14	GO:0009507,GO:0009570,GO:0016787,GO:0019144,GO:0046872,GO:0080041,GO:0080042	0.640952	1	0.696037	0.303963	0.573531	0.426468	0.629557	0.370443	-38.3357	-38.2988
CARHR149640	0.683046	1	0.111212	1.96313	AT3G28007	AtSWEET4 SWEET4		GO:0005515,GO:0005886,GO:0005887,GO:0008643,GO:0016020,GO:0016021,GO:0051119,GO:0051260	0.640952	1	0.821758	0.178242	0.706148	0.293852	0.751243	0.248757	-34.6099	-34.7707
CARHR131300	0.683253	1	0.129773	1.71212	AT2G36840	ACR10	ACT domain repeats 10	GO:0005634	0.641182	1	0.442128	0.557871	0.576506	0.423494	0.50867	0.49133	-38.5344	-38.4594
CARHR263640	0.683391	1	0.109109	1.71449	AT5G38895			GO:0005737,GO:0008270,GO:0010200	0.641335	1	0.250933	0.749066	0.365835	0.634165	0.313302	0.686697	-38.5254	-38.4057
CARHR264690	0.683391	1	0.0706225	1.6316	AT5G51810	AT2353 ATGA20OX2 GA20OX2	gibberellin 20 oxidase 2	GO:0005737,GO:0009639,GO:0009686,GO:0009739,GO:0009740,GO:0009826,GO:0009908,GO:0016491,GO:0045544,GO:0046872,GO:0055114,GO:0080167	0.641335	1	0.754442	0.245558	0.655734	0.344266	0.663864	0.336135	-26.6563	-26.8164
CARHR084540	0.68346	1	0.171899	2.327	AT3G10040			GO:0003700,GO:0005515,GO:0005634,GO:0005886,GO:0006355,GO:0010629,GO:1900037	0.641412	1	0.69076	0.30924	0.493756	0.506244	0.581245	0.418754	-26.2331	-26.411
CARHR104770	0.68346	1	0.10626	1.58266	AT2G13650	GONST1	golgi nucleotide sugar transporter 1	GO:0000139,GO:0005338,GO:0005457,GO:0005458,GO:0005794,GO:0005886,GO:0008643,GO:0015297,GO:0015783,GO:0016021,GO:1990570	0.641412	1	0.659918	0.340081	0.549552	0.450448	0.601741	0.398259	-51.471	-51.3922
CARHR251770	0.683529	1	0.133356	2.20016	AT4G03340			GO:0008375,GO:0016020,GO:0016021,GO:0016051,GO:0016757	0.641489	1	0.700113	0.299887	0.528454	0.471546	0.586144	0.413856	-15.0369	-15.1931
CARHR053050	0.683529	1	0.131639	1.75721	AT1G59980	ARL2 GPS4 ATDJC39	gravity persistence signal 4; ARG1-like 2	GO:0005634,GO:0006457,GO:0016020	0.641489	1	0.494179	0.505821	0.3587	0.641301	0.428433	0.571567	-38.6091	-38.5164
CARHR271420	0.683598	1	0.087864	1.43745	AT5G57660	ATCOL5 COL5 BBX6	B-box domain protein 6; CONSTANS-like 5	GO:0003700,GO:0005634,GO:0006355,GO:0008270,GO:0009416,GO:0009909	0.641566	1	0.484003	0.515997	0.394172	0.605828	0.440047	0.559953	-64.0447	-63.966
CARHR008620	0.683667	1	0.0975645	1.51977	AT1G08700	PS1	Presenilin-1	GO:0000139,GO:0004175,GO:0004190,GO:0005634,GO:0005789,GO:0005798,GO:0005887,GO:0007219,GO:0016020,GO:0016485,GO:0035556,GO:0043231	0.641643	1	0.649357	0.350643	0.550219	0.449782	0.597195	0.402805	-47.0381	-46.9275
CARHR118280	0.683667	1	0.123773	2.13626	AT2G24070	QWRF4	QWRF domain containing 4	GO:0005634,GO:0048046	0.641643	1	0.485142	0.514858	0.658596	0.341404	0.550187	0.449813	-12.5121	-12.716
CARHR260840	0.683805	1	0.162029	2.08313					0.641797	1	0.573586	0.426414	0.39207	0.60793	0.485453	0.514547	-34.5316	-34.6629
CARHR136920	0.683943	1	0.126321	1.76476	AT2G41835			GO:0003676,GO:0005634,GO:0008150,GO:0008270	0.641951	1	0.308618	0.691382	0.437155	0.562845	0.37825	0.62175	-45.9984	-45.9194
CARHR179930	0.683943	1	0.135354	1.89865	AT5G43680			GO:0005886	0.641951	1	0.732333	0.267668	0.595085	0.404915	0.655934	0.344066	-34.444	-34.4099
CARHR003990	0.68395	1	0.090595	1.80128	AT1G04635	EMB1687 AtPOP5 POP5	A. thaliana homolog of yeast POP5; EMBRYO DEFECTIVE 1687	GO:0004526,GO:0005634,GO:0005730,GO:0005773,GO:0008033,GO:0009249,GO:0009793	0.641958	1	0.527686	0.472314	0.661144	0.338856	0.567541	0.432459	-10.4478	-10.6526
CARHR094260	0.684082	1	0.015146	1.16567	AT3G18120			GO:0003674,GO:0005634,GO:0008150	0.642105	1	0.761312	0.238687	0.790524	0.209476	0.727677	0.272323	-15.5974	-15.8376
CARHR046060	0.684082	1	0.04616	1.41354	AT5G48930	HCT	hydroxycinnamoyl-CoA shikimate/quinate hydroxycinnamoyl transferase	GO:0005515,GO:0005737,GO:0005829,GO:0009809,GO:0009963,GO:0010252,GO:0016020,GO:0016740,GO:0047172,GO:0047205,GO:0071555	0.642105	1	0.813003	0.186997	0.859657	0.140344	0.832525	0.167475	-57.1009	-57.1326
CARHR069150	0.684082	1	0.084495	1.77981					0.642105	1	0.149619	0.85038	0.237123	0.762877	0.199554	0.800446	-61.0248	-61.1562
CARHR050150	0.684151	1	0.0647045	1.48351	AT1G62040	ATG8C	autophagy 8c	GO:0000421,GO:0005515,GO:0005874,GO:0006914,GO:0006995,GO:0008017,GO:0009507,GO:0015031,GO:0031410	0.642182	1	0.247151	0.752849	0.181252	0.818748	0.218094	0.781906	-47.0418	-46.9718
CARHR238200	0.684428	1	0.143683	2.0435	AT4G30290	ATXTH19 XTH19	XYLOGLUCAN ENDOTRANSGLUCOSYLASE/HYDROLASE 19; xyloglucan endotransglucosylase/hydrolase 19	GO:0005576,GO:0005618,GO:0008283,GO:0010411,GO:0016762,GO:0016798,GO:0042546,GO:0048046,GO:0071365,GO:0071555	0.64249	1	0.33544	0.66456	0.496466	0.503534	0.427782	0.572218	-29.6003	-29.8146
CARHR021750	0.684428	1	0.061905	1.4277	AT1G21360	GLTP2	glycolipid transfer protein 2	GO:0005737,GO:0016021,GO:0120009,GO:0120013	0.64249	1	0.345454	0.654547	0.428694	0.571307	0.419127	0.580873	-29.2656	-29.5345
CARHR080910	0.684497	1	0.00773525	1.07565					0.642568	1	0.219242	0.780759	0.227264	0.772736	0.277369	0.722631	-13.5771	-13.785
CARHR164380	0.684566	1	0.095725	1.49546	AT3G54480	SKP5 SKIP5	SKP1/ASK-interacting protein 5	GO:0003674,GO:0005739,GO:0016567	0.642645	1	0.459091	0.540909	0.36198	0.63802	0.411169	0.588831	-48.9631	-48.8796
CARHR086110	0.684636	1	0.0400435	1.52582	AT3G11560			GO:0005739,GO:0009507,GO:0009941	0.642722	1	0.901676	0.0983236	0.8596	0.1404	0.872663	0.127337	-49.8348	-49.8826
CARHR197440	0.684636	1	0.120514	1.65033	AT5G15870			GO:0016798,GO:0052861	0.642722	1	0.599436	0.400564	0.476444	0.523555	0.536777	0.463223	-54.7627	-54.7527
CARHR095700	0.684913	1	0.0676195	1.38554	AT3G20150			GO:0003777	0.643031	1	0.579155	0.420845	0.655041	0.344959	0.601223	0.398777	-30.801	-30.8566
CARHR017300	0.684913	1	0.0564711	1.35687	AT1G16830			GO:0003674,GO:0005739,GO:0008150,GO:0016021	0.643031	1	0.586148	0.413852	0.653537	0.346463	0.597989	0.40201	-18.4856	-18.6265
CARHR073620	0.684913	1	0.126649	2.13547	AT1G80850			GO:0005634,GO:0006281,GO:0006284,GO:0008725	0.643031	1	0.513906	0.486094	0.340332	0.659668	0.449302	0.550698	-19.9617	-20.1456
CARHR228070	0.684913	1	0.181672	2.33474					0.643031	1	0.456221	0.543779	0.661273	0.338726	0.551367	0.448633	-28.4627	-28.601
CARHR108180	0.684913	1	0.136591	1.95643	AT2G17787			GO:0003674,GO:0005634,GO:0008150	0.643031	1	0.698203	0.301797	0.546943	0.453057	0.611459	0.388541	-30.2141	-30.4426
CARHR214670	0.685052	1	0.114537	2.2601	AT5G38070			GO:0004842,GO:0005737,GO:0008270,GO:0016021	0.643186	1	0.187353	0.812647	0.327936	0.672064	0.293363	0.706638	-25.9148	-26.0742
CARHR014340	0.685121	1	0.170098	2.20381	AT1G13970			GO:0003674,GO:0005739	0.643263	1	0.28214	0.71786	0.464457	0.535543	0.382559	0.61744	-38.8267	-39.1091
CARHR001690	0.68526	1	0.098398	1.6239	AT1G02370			GO:0003674,GO:0005739,GO:0008150	0.643418	1	0.725231	0.274769	0.615861	0.384138	0.658223	0.341776	-45.7422	-45.9571
CARHR141000	0.685399	1	0.171369	2.21309	AT2G45750			GO:0005789,GO:0005794,GO:0016021	0.643573	1	0.391231	0.608769	0.587646	0.412355	0.492123	0.507877	-27.6862	-27.8606
CARHR207780	0.685399	1	0.0350087	1.28442	AT5G05490	REC8 SYN1 DIF1 AtREC8	DETERMINATE, INFERTILE 1; SYNAPTIC 1	GO:0000798,GO:0003682,GO:0005634,GO:0005694,GO:0006302,GO:0007062,GO:0008278,GO:0010032,GO:0051276,GO:0051455,GO:0051754	0.643573	1	0.404509	0.595491	0.347083	0.652918	0.416251	0.583749	-10.4979	-10.7123
CARHR068970	0.685678	1	0.124904	2.09152	AT1G75580	SAUR51	SMALL AUXIN UPREGULATED RNA 51	GO:0005516,GO:0005575,GO:0009733	0.643883	1	0.449963	0.550037	0.631082	0.368918	0.522909	0.477091	-16.2914	-16.5028
CARHR218120	0.685747	1	0.137556	1.86003	AT4G12740			GO:0005634,GO:0006284	0.64396	1	0.634377	0.365623	0.487488	0.512512	0.557457	0.442543	-40.1626	-40.3556
CARHR084150	0.685747	1	0.159676	2.01912	AT3G09730			GO:0003674,GO:0005737,GO:0008150	0.64396	1	0.606928	0.393072	0.440808	0.559192	0.524577	0.475423	-33.1696	-33.1732
CARHR223460	0.685956	1	0.109058	1.95145	AT4G16835			GO:0005739,GO:0008150,GO:0008270	0.644193	1	0.4824	0.5176	0.321288	0.678712	0.427424	0.572576	-14.2406	-14.4585
CARHR073170	0.686026	1	0.0593495	1.44393	AT1G79510			GO:0003674,GO:0008150,GO:0009507	0.644271	1	0.758758	0.241242	0.81946	0.18054	0.785725	0.214275	-51.4282	-51.4069
CARHR201690	0.686026	1	0.14673	1.86326	AT5G11530	EMF1	embryonic flower 1	GO:0003690,GO:0003697,GO:0003723,GO:0005515,GO:0005634,GO:0009791,GO:0009910,GO:0010022,GO:0016571,GO:0042538,GO:0045892,GO:0048367,GO:0070734	0.644271	1	0.384863	0.615137	0.537538	0.462462	0.463348	0.536652	-34.91	-34.9125
CARHR276680	0.686096	1	0.161336	2.47707	AT3G48050	SUO	shuttle in chinese	GO:0000932,GO:0003677,GO:0005634,GO:0006368,GO:0035278,GO:0070449	0.644348	1	0.717765	0.282234	0.516855	0.483145	0.591546	0.408454	-24.5382	-24.6411
CARHR032220	0.686096	1	0.155424	2.14434	AT1G32870	ANAC13 ANAC013 NAC13	NAC domain protein 13; Arabidopsis NAC domain containing protein 13	GO:0003700,GO:0005634,GO:0005737,GO:0007275,GO:0010114,GO:0010224	0.644349	1	0.653286	0.346714	0.471195	0.528805	0.55279	0.447209	-35.503	-35.6578
CARHR222910	0.686165	1	0.153599	1.93692	AT4G16510			GO:0002161,GO:0004812	0.644426	1	0.532374	0.467626	0.375997	0.624003	0.457349	0.542651	-35.6949	-35.6384
CARHR090150	0.686235	1	0.136076	1.84	AT3G15170	CUC1 ATNAC1 ANAC054	CUP-SHAPED COTYLEDON1; Arabidopsis NAC domain containing protein 54	GO:0003677,GO:0003700,GO:0005634,GO:0006351,GO:0006355,GO:0009790,GO:0009908,GO:0010014,GO:0010072,GO:0010160,GO:0010223,GO:0048467,GO:0048527,GO:0051782	0.644504	1	0.590724	0.409276	0.44325	0.55675	0.520127	0.479873	-28.9722	-29.0367
CARHR149660	0.686514	1	0.0956825	1.50946	AT3G28040			GO:0004672,GO:0004674,GO:0005524,GO:0005886,GO:0006468,GO:0007169,GO:0016021,GO:0016301	0.644815	1	0.560978	0.439022	0.658774	0.341226	0.606569	0.393431	-58.581	-58.6134
CARHR125920	0.686514	1	0.070379	1.33818	AT2G32150			GO:0016787	0.644815	1	0.505302	0.494698	0.43198	0.56802	0.467761	0.532239	-79.773	-79.8667
CARHR159240	0.686514	1	0.0504545	1.39444					0.644815	1	0.266935	0.733065	0.208251	0.791749	0.258781	0.741219	-31.9333	-31.8775
CARHR277760	0.686654	1	0.089455	1.43707	AT5G63860	UVR8	UVB-RESISTANCE 8	GO:0000785,GO:0003682,GO:0005085,GO:0005515,GO:0005634,GO:0005737,GO:0005829,GO:0009411,GO:0009649,GO:0009881,GO:0010224,GO:0018298,GO:0042802,GO:0042803	0.644971	1	0.459544	0.540456	0.549725	0.450275	0.505179	0.494821	-57.7109	-57.626
CARHR253410	0.686654	1	0.092828	1.75178					0.644971	1	0.454078	0.545922	0.325978	0.674022	0.419329	0.580671	-22.7039	-22.9091
CARHR055240	0.686724	1	0.040314	1.33182					0.645049	1	0.779614	0.220386	0.720453	0.279547	0.713472	0.286527	-16.8745	-17.0982
CARHR063190	0.686864	1	0.135118	2.18375	AT1G70100			GO:0003674,GO:0005634,GO:0008150	0.645204	1	0.527859	0.472141	0.339823	0.660177	0.454192	0.545809	-15.6324	-15.8452
CARHR206490	0.686934	1	0.142607	2.00331	AT5G06710	HAT14	homeobox from Arabidopsis thaliana	GO:0003677,GO:0003700,GO:0005634,GO:0006351,GO:0006355,GO:0043565	0.645282	1	0.250281	0.749719	0.401016	0.598984	0.336171	0.663829	-36.971	-37.0626
CARHR255250	0.686934	1	0.0923455	1.46094	AT4G11330	ATMPK5 MPK5	MAP kinase 5	GO:0000165,GO:0004707,GO:0005524,GO:0005634,GO:0005737,GO:0007165,GO:0010468,GO:0016301	0.645282	1	0.596315	0.403685	0.502293	0.497706	0.548645	0.451355	-52.5219	-52.3939
CARHR161810	0.686934	1	0.122882	1.68486	AT3G52100			GO:0005634,GO:0009506	0.645282	1	0.356229	0.643772	0.480807	0.519193	0.42135	0.57865	-39.5384	-39.4693
CARHR178070	0.687004	1	0.131415	1.72555	AT5G44800	CHR4 PKR1	chromatin remodeling 4; PICKLE RELATED 1	GO:0003677,GO:0003682,GO:0004386,GO:0005524,GO:0005634,GO:0006333,GO:0009506	0.64536	1	0.585931	0.414069	0.452963	0.547037	0.518035	0.481965	-51.6345	-51.6009
CARHR225450	0.687284	1	0.139866	2.0018	AT4G18596			GO:0003674,GO:0005576,GO:0005615,GO:0008150,GO:0016021	0.645672	1	0.616483	0.383518	0.455226	0.544775	0.532929	0.46707	-24.9983	-25.1589
CARHR184070	0.687354	1	0.0634875	1.42491	AT5G48220			GO:0004425,GO:0005739,GO:0006568,GO:0009507,GO:0009534,GO:0009570	0.64575	1	0.275975	0.724024	0.21175	0.78825	0.247071	0.752929	-57.7011	-57.6647
CARHR290850	0.687424	1	0.064049	1.80662					0.645829	1	0.152749	0.847252	0.236651	0.763349	0.230164	0.769836	-25.3612	-25.5826
CARHR073080	0.687494	1	0.137515	1.99678	AT1G79420			GO:0003674,GO:0005739,GO:0008150	0.645907	1	0.75544	0.24456	0.605615	0.394385	0.667846	0.332154	-35.2893	-35.2848
CARHR202680	0.687564	1	0.0826375	1.67394	AT5G10625			GO:0003743,GO:0003746,GO:0003924,GO:0005525,GO:0005634,GO:0006413,GO:0006414,GO:0046872	0.645985	1	0.454126	0.545875	0.34579	0.65421	0.428843	0.571157	-14.2726	-14.469
CARHR245080	0.687634	1	0.099716	1.50366	AT4G36730	AtGBF1 GBF1	G-box binding factor 1	GO:0003677,GO:0003700,GO:0005515,GO:0005634,GO:0005737,GO:0006351,GO:0006355,GO:0010310,GO:0010629,GO:0043565,GO:0044212,GO:0090342	0.646063	1	0.468351	0.531649	0.571573	0.428427	0.519665	0.480335	-56.7353	-56.6637
CARHR182420	0.687705	1	0.141324	1.86668	AT5G49220			GO:0003674,GO:0005634,GO:0008150	0.646141	1	0.554615	0.445385	0.398832	0.601168	0.478	0.522	-39.1989	-39.3928
CARHR203960	0.687775	1	0.060563	1.30354	AT5G09440	EXL4	EXORDIUM like 4	GO:0003674,GO:0005615,GO:0009506,GO:0009507,GO:0016020,GO:0048046,GO:0050832	0.646219	1	0.414039	0.585961	0.352895	0.647105	0.385934	0.614066	-72.5829	-72.6944
CARHR092170	0.687845	1	0.173951	2.17014	AT3G16890	PPR40	pentatricopeptide (PPR) domain protein 40	GO:0003723,GO:0004519,GO:0004601,GO:0005739,GO:0006979,GO:0009451,GO:0009651,GO:0009737,GO:0020037,GO:0042744,GO:0042775,GO:0046872,GO:0055114	0.646298	1	0.642185	0.357816	0.454647	0.545353	0.542768	0.457232	-37.6801	-37.9106
CARHR230570	0.687915	1	0.159768	2.0967					0.646376	1	0.651919	0.348081	0.472747	0.527254	0.55474	0.44526	-30.0714	-30.2147
CARHR076360	0.687985	1	0.071902	1.44179	AT3G02380	BBX3 COL2 ATCOL2	CONSTANS-LIKE 2; CONSTANS-like 2; B-box domain protein 3	GO:0003677,GO:0003700,GO:0005515,GO:0005634,GO:0006351,GO:0006355,GO:0008270,GO:0009416,GO:0009658,GO:0009909	0.646454	1	0.315016	0.684984	0.241842	0.758158	0.281698	0.718302	-53.9259	-53.8783
CARHR076910	0.687985	1	0.0464975	1.25488	AT3G02885	GASA5	GAST1 protein homolog 5	GO:0005576,GO:0005578,GO:0005618,GO:0009408,GO:0009506,GO:0009739,GO:0009740,GO:0009751,GO:0010286	0.646454	1	0.530394	0.469606	0.479163	0.520837	0.501133	0.498867	-13.2881	-13.5221
CARHR064340	0.688126	1	0.149749	1.99299	AT1G71050	HIPP20	heavy metal associated isoprenylated plant protein 20	GO:0005634,GO:0005737,GO:0016020,GO:0030001,GO:0046872,GO:0046914,GO:0046916,GO:0055073,GO:0071585	0.646611	1	0.509224	0.490776	0.345039	0.65496	0.434246	0.565754	-27.4142	-27.3805
CARHR024230	0.688196	1	0.151327	1.89666	AT1G23830			GO:0003674,GO:0005739,GO:0008150,GO:0016021	0.646689	1	0.586363	0.413637	0.432036	0.567963	0.509068	0.490932	-40.6955	-40.6108
CARHR144830	0.688266	1	0.102898	1.54276	AT2G02160			GO:0003676,GO:0003677,GO:0003729,GO:0005634,GO:0046872	0.646767	1	0.358371	0.641629	0.464646	0.535354	0.413065	0.586936	-53.8215	-53.7241
CARHR167980	0.688266	1	0.194834	2.40231	AT3G57730			GO:0005524,GO:0006468,GO:0016021,GO:0016301	0.646767	1	0.427623	0.572377	0.64265	0.35735	0.536207	0.463793	-37.2918	-37.548
CARHR104080	0.688337	1	0.0951145	1.75902	AT2G22650			GO:0009507,GO:0016491,GO:0055114	0.646846	1	0.531154	0.468846	0.661297	0.338703	0.564252	0.435748	-12.0315	-12.2055
CARHR292760	0.688407	1	0.145119	1.84173	AT2G23000	scpl10	serine carboxypeptidase-like 10	GO:0004185,GO:0005576,GO:0006508,GO:0016747,GO:0019748	0.646924	1	0.446893	0.553106	0.593446	0.406554	0.520193	0.479807	-46.2485	-46.2487
CARHR216820	0.688407	1	0.101878	1.75204	AT5G35740			GO:0003674,GO:0005886,GO:0008150	0.646924	1	0.575765	0.424235	0.425323	0.574677	0.499167	0.500833	-17.6106	-17.7729
CARHR219380	0.688478	1	0.13399	2.34393	AT4G13650			GO:0005739,GO:0008150,GO:0008270	0.647003	1	0.257345	0.742655	0.429139	0.570861	0.372158	0.627842	-17.5725	-17.7382
CARHR220280	0.688548	1	0.039553	1.35999					0.647081	1	0.312601	0.687399	0.253005	0.746996	0.333903	0.666097	-11.5207	-11.7272
CARHR005820	0.688618	1	0.134864	2.21803	AT1G06260			GO:0005576,GO:0006508,GO:0008234,GO:0048046	0.64716	1	0.48307	0.51693	0.670169	0.329831	0.555071	0.444929	-15.1034	-15.2887
CARHR027500	0.688689	1	0.125822	1.76079	AT1G28050	BBX13	B-box domain protein 13	GO:0003700,GO:0005515,GO:0005634,GO:0006355,GO:0008270	0.647238	1	0.309387	0.690613	0.439777	0.560223	0.382048	0.617952	-52.0943	-52.0489
CARHR089430	0.688689	1	0.103259	1.91133	AT3G14360			GO:0004806,GO:0006629,GO:0009507	0.647238	1	0.508034	0.491966	0.658223	0.341776	0.557598	0.442402	-11.7853	-11.9852
CARHR245770	0.688759	1	0.0951185	1.73387	AT4G37390	BRU6 YDK1 GH3-2 GH3.2 AUR3	YADOKARI 1; AUXIN UPREGULATED 3	GO:0005737,GO:0009733,GO:0010252,GO:0010279	0.647317	1	0.461905	0.538095	0.326421	0.673579	0.4175	0.582499	-28.7835	-28.9497
CARHR159940	0.688759	1	0.174834	2.52743	AT3G50430			GO:0005739,GO:0016021	0.647317	1	0.284641	0.71536	0.489724	0.510276	0.405575	0.594425	-24.6057	-24.7417
CARHR104130	0.68883	1	0.013787	1.10647	AT5G51350	MOL1	MORE LATERAL GROWTH1	GO:0004672,GO:0004674,GO:0005524,GO:0005886,GO:0006468,GO:0007169,GO:0016021,GO:0016301,GO:2000604	0.647395	1	0.255833	0.744166	0.240936	0.759064	0.28144	0.71856	-24.1432	-24.2667
CARHR236860	0.68883	1	0.091303	1.45545	AT4G29130	GIN2 HXK1 ATHXK1	GLUCOSE INSENSITIVE 2; hexokinase 1; ARABIDOPSIS THALIANA HEXOKINASE 1	GO:0004340,GO:0004396,GO:0005515,GO:0005524,GO:0005536,GO:0005634,GO:0005739,GO:0005741,GO:0005773,GO:0005774,GO:0005829,GO:0006096,GO:0008270,GO:0008865,GO:0009536,GO:0010148,GO:0010182,GO:0010255,GO:0012501,GO:0016020,GO:0016021,GO:0019158,GO:0019320,GO:0046835,GO:0090332	0.647395	1	0.510549	0.489451	0.603504	0.396496	0.555794	0.444207	-53.403	-53.2919
CARHR020260	0.6889	1	0.102449	1.66719	AT1G19730	ATTRX4 ATH4	thioredoxin H-type 4	GO:0004791,GO:0005737,GO:0005829,GO:0006662,GO:0015035,GO:0016671,GO:0034599,GO:0045454,GO:0047134,GO:0055114	0.647474	1	0.751258	0.248743	0.645706	0.354293	0.693267	0.306733	-38.6456	-38.5775
CARHR293790	0.6889	1	0.123114	1.86123					0.647474	1	0.430501	0.5695	0.297397	0.702604	0.378105	0.621896	-28.8828	-28.9748
CARHR260160	0.68895	1	0.017029	1.15641					0.647529	1	0.288745	0.711255	0.253261	0.746739	0.324553	0.675446	-10.208	-10.417
CARHR118620	0.688971	1	0.131412	2.1602					0.647552	1	0.800475	0.199525	0.654111	0.345889	0.708233	0.291766	-27.4584	-27.7512
CARHR066730	0.688971	1	0.096374	1.53052	AT1G73660	SIS8	SUGAR INSENSITIVE 8	GO:0004672,GO:0004674,GO:0004709,GO:0004712,GO:0004871,GO:0005515,GO:0005524,GO:0005634,GO:0006468,GO:0009651,GO:0010182,GO:0016301,GO:0035556	0.647552	1	0.314989	0.685011	0.411378	0.588622	0.366133	0.633867	-50.8217	-50.7047
CARHR089650	0.689112	1	0.124423	1.69956	AT3G14710			GO:0003674,GO:0005634,GO:0008150	0.64771	1	0.52674	0.47326	0.651724	0.348276	0.5865	0.4135	-39.246	-39.1615
CARHR232710	0.689112	1	0.085117	1.59157	AT4G25300			GO:0005737,GO:0009813,GO:0016491,GO:0016706,GO:0046872,GO:0055114	0.64771	1	0.60939	0.39061	0.708865	0.291135	0.632186	0.367814	-28.7475	-28.7912
CARHR280210	0.689112	1	0.060647	1.54064	AT5G67390			GO:0005575,GO:0008150,GO:0016740	0.64771	1	0.791489	0.20851	0.853681	0.146318	0.817849	0.182151	-48.7716	-48.7355
CARHR126860	0.689112	1	0.116764	1.62194	AT2G32930	ZFN2	zinc finger nuclease 2	GO:0003676,GO:0003677,GO:0004518,GO:0005634,GO:0046872	0.64771	1	0.411451	0.588549	0.529465	0.470535	0.471529	0.52847	-41.2422	-41.1227
CARHR232550	0.689112	1	0.142688	2.13375	AT4G25160			GO:0004674,GO:0004842,GO:0005524,GO:0005634,GO:0006468,GO:0006950,GO:0016301,GO:0016567	0.64771	1	0.501504	0.498496	0.674216	0.325784	0.571539	0.428461	-23.2432	-23.3921
CARHR176150	0.689112	1	0.063041	1.76999	AT5G45820	PKS18 SnRK3.6 CIPK20	PROTEIN KINASE 18; SNF1-RELATED PROTEIN KINASE 3.6; CBL-interacting protein kinase 20	GO:0004674,GO:0005524,GO:0005829,GO:0009737,GO:0016301,GO:0018105,GO:0018107,GO:0035556	0.64771	1	0.172438	0.827562	0.103578	0.896422	0.149308	0.850692	-45.5977	-45.6113
CARHR127560	0.689182	1	0.161885	2.00928	AT2G33550			GO:0003677,GO:0003700,GO:0005515,GO:0005634,GO:0006351,GO:0006355,GO:0006952,GO:0042803,GO:0045892,GO:0050777,GO:0071219	0.647788	1	0.402779	0.597221	0.574518	0.425482	0.487365	0.512635	-37.2996	-37.4447
CARHR113310	0.689324	1	0.129143	1.90658	AT2G22140	ATEME1B EME1B	essential meiotic endonuclease 1B	GO:0003677,GO:0004519,GO:0005634,GO:0006281,GO:0006310,GO:0046872,GO:0048476,GO:0051301,GO:0051321	0.647946	1	0.667103	0.332898	0.513976	0.486024	0.577452	0.422548	-24.0743	-24.2642
CARHR188210	0.689324	1	0.100347	1.54254	AT5G25270			GO:0003674,GO:0005634	0.647946	1	0.661111	0.33889	0.559459	0.440541	0.608449	0.391551	-48.7985	-48.7169
CARHR237010	0.689324	1	0.118806	1.7331	AT4G29260			GO:0003993,GO:0005576,GO:0005773,GO:0005774,GO:0005829	0.647946	1	0.282221	0.717779	0.405466	0.594534	0.350045	0.649955	-41.1822	-41.0881
CARHR201600	0.689394	1	0.15684	2.14846	AT5G11620			GO:0005634,GO:0008270,GO:0016301,GO:0016310	0.648024	1	0.690025	0.309975	0.501599	0.498401	0.579132	0.420868	-25.8626	-26.092
CARHR078590	0.689536	1	0.160833	2.05232	AT3G04460	ATPEX12 PEX12 APM4	ABERRANT PEROXISOME MORPHOLOGY 4; PEROXIN-12; peroxin-12	GO:0004842,GO:0005777,GO:0005778,GO:0005779,GO:0006513,GO:0006625,GO:0006635,GO:0007031,GO:0008022,GO:0008270,GO:0016558,GO:0048598,GO:1990429	0.648182	1	0.500147	0.499853	0.666887	0.333113	0.575682	0.424318	-36.0592	-36.0351
CARHR125750	0.689818	1	0.161666	2.41468					0.648497	1	0.237504	0.762497	0.424343	0.575657	0.351218	0.648782	-29.942	-30.0912
CARHR098810	0.689939	1	0.015111	1.11553	AT3G22880	ATDMC1 ARLIM15 DMC1	DISRUPTION OF MEIOTIC CONTROL 1; ARABIDOPSIS HOMOLOG OF LILY MESSAGES INDUCED AT MEIOSIS 15; ARABIDOPSIS THALIANA DISRUPTION OF MEIOTIC CONTROL 1	GO:0000150,GO:0000400,GO:0000730,GO:0000794,GO:0003684,GO:0003690,GO:0003697,GO:0004520,GO:0005515,GO:0005524,GO:0005634,GO:0005654,GO:0006259,GO:0006281,GO:0006312,GO:0007131,GO:0008094,GO:0010212,GO:0042148,GO:0051026,GO:0051321	0.648631	1	0.601931	0.398068	0.634189	0.365812	0.583617	0.416383	-10.2972	-10.4876
CARHR222750	0.68996	1	0.079676	1.4141	AT4G16380			GO:0005634,GO:0009506	0.648655	1	0.411195	0.588804	0.330479	0.669521	0.373588	0.626413	-56.4079	-56.33
CARHR012850	0.690031	1	0.096531	2.10468	AT1G12570			GO:0005576,GO:0016614,GO:0016832,GO:0050660,GO:0055114	0.648734	1	0.791122	0.208878	0.648463	0.351536	0.67321	0.32679	-12.6364	-12.9031
CARHR257320	0.690031	1	0.0051582	1.04755					0.648734	1	0.228703	0.771297	0.22311	0.77689	0.276395	0.723605	-14.1457	-14.3633
CARHR216390	0.690102	1	0.09141	1.4868	AT5G36700	ATPGLP1 PGLP1	2-phosphoglycolate phosphatase 1	GO:0005829,GO:0008967,GO:0009507,GO:0009570	0.648813	1	0.664864	0.335137	0.57099	0.42901	0.614767	0.385233	-76.2348	-76.2051
CARHR108380	0.690172	1	0.16483	2.27645					0.648892	1	0.739783	0.260217	0.557136	0.442864	0.630869	0.36913	-26.0225	-26.0523
CARHR158540	0.690172	1	0.10462	1.55378	AT3G49530	ANAC062 NAC062 NTL6	NAC domain containing protein 62; NTM1 (NAC WITH TRANSMEMBRANE MOTIF 1)-LIKE 6	GO:0003677,GO:0003700,GO:0005634,GO:0005886,GO:0006351,GO:0006355,GO:0007275,GO:0009814,GO:0010200,GO:0016021,GO:0043621,GO:0070417,GO:1900103	0.648892	1	0.633664	0.366335	0.525323	0.474677	0.577789	0.42221	-64.7923	-64.7883
CARHR164340	0.690243	1	0.113842	1.63559	AT3G54440			GO:0004553,GO:0009507	0.648971	1	0.338229	0.661771	0.454078	0.545922	0.399635	0.600364	-45.6208	-45.5037
CARHR133420	0.690314	1	0.125888	1.69034	AT2G38730			GO:0000413,GO:0003755,GO:0005737,GO:0005773,GO:0005829,GO:0005886,GO:0006457	0.64905	1	0.429909	0.57009	0.55977	0.440229	0.494367	0.505633	-41.5481	-41.462
CARHR005890	0.690385	1	0.157184	2.16708	AT1G06330			GO:0005507,GO:0005737,GO:0006825	0.649129	1	0.612642	0.387358	0.428599	0.571401	0.519307	0.480693	-22.7605	-22.9529
CARHR082620	0.690385	1	0.096559	1.48142	AT3G07890			GO:0005737	0.649129	1	0.437707	0.562293	0.535107	0.464894	0.487577	0.512423	-49.6128	-49.48
CARHR068010	0.690527	1	0.15019	1.89019	AT1G74710	SID2 ICS1 ATICS1 EDS16	SALICYLIC ACID INDUCTION DEFICIENT 2; ENHANCED DISEASE SUSCEPTIBILITY TO ERYSIPHE ORONTII 16; ARABIDOPSIS ISOCHORISMATE SYNTHASE 1; ISOCHORISMATE SYNTHASE 1	GO:0008909,GO:0009409,GO:0009507,GO:0009536,GO:0009617,GO:0009627,GO:0009697,GO:0010118,GO:0031348,GO:0042372,GO:0042742,GO:0046654,GO:0046820,GO:0050832	0.649287	1	0.583137	0.416863	0.427557	0.572443	0.504805	0.495195	-46.5001	-46.4635
CARHR115890	0.690598	1	0.128428	1.74429	AT2G25530			GO:0005524,GO:0008150,GO:0009507,GO:0016887	0.649366	1	0.655192	0.344808	0.524099	0.475901	0.58556	0.41444	-43.1274	-43.0314
CARHR173340	0.690669	1	0.147768	2.09474	AT3G63050			GO:0003674,GO:0005575,GO:0008150	0.649445	1	0.457129	0.542871	0.284119	0.715881	0.386663	0.613336	-38.8046	-38.9025
CARHR117620	0.691095	1	0.194174	2.43972	AT2G24440			GO:0005634	0.649921	1	0.381074	0.618926	0.594722	0.405278	0.494091	0.505909	-30.5777	-30.7979
CARHR267310	0.691166	1	0.097401	1.59534	AT5G54110	MAMI ATMAMI	membrane-associated mannitol-induced	GO:0005198,GO:0005789,GO:0005886,GO:0006970	0.65	1	0.264582	0.735418	0.363875	0.636125	0.319126	0.680875	-47.1847	-47.1223
CARHR290420	0.691166	1	0.159814	2.47838	AT4G15890			GO:0000779,GO:0000799,GO:0003682,GO:0005634,GO:0007076,GO:0009556,GO:0010032,GO:0042393,GO:0051304	0.65	1	0.312818	0.687182	0.51291	0.48709	0.432217	0.567783	-21.1164	-21.2301
CARHR096290	0.69138	1	0.0847486	1.70404	AT3G20530			GO:0005777,GO:0009507,GO:0016301	0.650238	1	0.628663	0.371337	0.519429	0.480571	0.553546	0.446454	-16.6904	-16.9396
CARHR191390	0.69138	1	0.099931	1.94167	AT5G22140			GO:0005794,GO:0005886,GO:0009055,GO:0009506,GO:0016491,GO:0055114	0.650238	1	0.84424	0.155759	0.736792	0.263208	0.778934	0.221065	-36.675	-36.6839
CARHR107150	0.691451	1	0.129716	1.72455	AT2G16880			GO:0003674,GO:0005739,GO:0008150	0.650318	1	0.442657	0.557343	0.580144	0.419855	0.511968	0.488032	-40.0641	-39.9692
CARHR086580	0.691451	1	0.122907	1.66383	AT3G12020			GO:0003777,GO:0005871,GO:0007018,GO:0016887	0.650318	1	0.457228	0.542771	0.584699	0.415301	0.521154	0.478846	-46.3113	-46.2426
CARHR167800	0.691522	1	0.140862	1.92557	AT3G57570			GO:0005575,GO:0008150	0.650397	1	0.277031	0.72297	0.422833	0.577167	0.357203	0.642797	-40.4263	-40.5786
CARHR170860	0.691522	1	0.0869906	1.58038	AT3G60480			GO:0003674,GO:0008150	0.650397	1	0.41398	0.58602	0.32009	0.67991	0.390678	0.609322	-31.59	-31.6527
CARHR242110	0.691522	1	0.146667	2.09431	AT4G33980			GO:0003674,GO:0005634,GO:0009409,GO:0042752,GO:0048573,GO:0080167	0.650397	1	0.657907	0.342093	0.477547	0.522453	0.552952	0.447049	-19.037	-19.2089
CARHR198120	0.691593	1	0.16154	2.20446					0.650476	1	0.57211	0.427889	0.383111	0.616889	0.483046	0.516953	-41.1825	-41.4121
CARHR072070	0.691593	1	0.101273	1.54595	AT1G78580	TPS1 ATTPS1	trehalose-6-phosphate synthase; TREHALOSE-6-PHOSPHATE SYNTHASE 1	GO:0003825,GO:0005576,GO:0005618,GO:0005737,GO:0005773,GO:0005991,GO:0005992,GO:0009790,GO:0009793,GO:0009832,GO:0010182,GO:0016757,GO:0016791,GO:0051301,GO:0070413	0.650476	1	0.337761	0.662239	0.442012	0.557988	0.393383	0.606618	-54.3004	-54.1935
CARHR052630	0.691736	1	0.147573	2.23486	AT1G60420	AtNRX1 NRX1	nucleoredoxin 1	GO:0004791,GO:0005829,GO:0009860,GO:0010183,GO:0045454,GO:0046686,GO:0047134,GO:0055114,GO:0080092	0.650635	1	0.72031	0.279691	0.544754	0.455246	0.614109	0.385891	-31.1921	-31.3603
CARHR099550	0.692021	1	0.121155	1.64688	AT3G23620			GO:0005634,GO:0005730	0.650954	1	0.567704	0.432296	0.445196	0.554805	0.506834	0.493167	-45.4126	-45.287
CARHR070190	0.692093	1	0.115644	1.62808	AT1G76630			GO:0005737,GO:0016441,GO:1904278	0.651033	1	0.369247	0.630753	0.486263	0.513737	0.428983	0.571017	-43.4948	-43.3871
CARHR264180	0.692093	1	0.0113655	1.07172					0.651033	1	0.369097	0.630903	0.375933	0.624067	0.412703	0.587298	-12.8404	-13.0206
CARHR028960	0.692164	1	0.0439592	1.26775	AT1G29640			GO:0003674,GO:0005634,GO:0008150	0.651113	1	0.400325	0.599676	0.356401	0.643599	0.40743	0.592569	-29.5736	-29.6844
CARHR286070	0.692164	1	0.120111	2.01777					0.651113	1	0.480471	0.519528	0.648886	0.351114	0.541926	0.458074	-12.2184	-12.398
CARHR081740	0.692236	1	0.148528	1.87613	AT3G07140			GO:0003923,GO:0005783,GO:0009507,GO:0016255,GO:0042765	0.651192	1	0.400656	0.599344	0.558586	0.441414	0.481656	0.518344	-45.9357	-46.0817
CARHR108170	0.692307	1	0.0639785	1.46397	AT2G17780	MCA2	mid1-complementing activity 2	GO:0004871,GO:0005262,GO:0005634,GO:0005737,GO:0005886,GO:0007166,GO:0016021,GO:0048528,GO:0070509	0.651272	1	0.307812	0.692188	0.235547	0.764452	0.293372	0.706628	-31.1789	-31.1337
CARHR022790	0.692378	1	0.102341	1.52205	AT1G22450	ATCOX6B2 COX6B	cytochrome C oxidase 6B; CYTOCHROME C OXIDASE 6B2	GO:0004129,GO:0005507,GO:0005739,GO:0009507,GO:0009535,GO:0009579,GO:0009651,GO:0055114	0.651352	1	0.396224	0.603776	0.50273	0.49727	0.450277	0.549723	-48.7291	-48.6485
CARHR089160	0.69245	1	0.126578	2.10058	AT3G14240			GO:0004252,GO:0005576,GO:0006508	0.651432	1	0.202983	0.797018	0.345775	0.654225	0.29916	0.700839	-28.4148	-28.6714
CARHR035720	0.69245	1	0.066386	1.44731	AT1G43910			GO:0005524,GO:0005783,GO:0005794,GO:0005886,GO:0009506,GO:0009737,GO:0016887	0.651432	1	0.285017	0.714983	0.216047	0.783953	0.25618	0.743819	-65.049	-65.0617
CARHR260140	0.692521	1	0.120592	1.74759	AT4G09140	ATMLH1 MLH1	MUTL-homologue 1; ARABIDOPSIS THALIANA MUTL-HOMOLOGUE 1	GO:0000790,GO:0000795,GO:0003697,GO:0005524,GO:0005634,GO:0005712,GO:0006298,GO:0006312,GO:0009555,GO:0009845,GO:0010154,GO:0016887,GO:0030674,GO:0030983,GO:0032300,GO:0032389,GO:0048316	0.651511	1	0.491833	0.508167	0.365922	0.634078	0.435412	0.564589	-38.8227	-38.96
CARHR096060	0.692665	1	0.003476	1.09928					0.651671	1	0.0404098	0.959591	0.036886	0.963114	0.0402688	0.959731	-69.9857	-70.0654
CARHR231370	0.692665	1	0.176167	2.45649	AT4G23950			GO:0003674,GO:0006997,GO:0046658	0.651671	1	0.670354	0.329645	0.455232	0.544768	0.550508	0.449492	-28.692	-28.8599
CARHR156920	0.693094	1	0.171598	2.30872	AT3G48190	ATATM PIG1 ATM	ARABIDOPSIS THALIANA ATAXIA-TELANGIECTASIA MUTATED; ataxia-telangiectasia mutated; pcd in male gametogenesis 1	GO:0000285,GO:0003677,GO:0004674,GO:0005524,GO:0005634,GO:0006281,GO:0006303,GO:0006974,GO:0007129,GO:0009506,GO:0009507,GO:0010212,GO:0010332,GO:0032204,GO:0032504,GO:0033044,GO:0043247,GO:0045003,GO:0051321	0.65215	1	0.343489	0.656511	0.545576	0.454424	0.457165	0.542835	-27.5266	-27.6503
CARHR238730	0.693094	1	0.006049	1.04671	AT4G30860	ASHR3 SDG4	ASH1-related 3; SET domain group 4	GO:0000785,GO:0005634,GO:0006325,GO:0007275,GO:0032259,GO:0046872	0.65215	1	0.387995	0.612005	0.368078	0.631922	0.414218	0.585782	-11.7974	-11.9802
CARHR187600	0.693453	1	0.173887	2.38452	AT5G25820			GO:0003824,GO:0005794,GO:0016020	0.65255	1	0.383929	0.616071	0.593039	0.406961	0.488076	0.511924	-26.8261	-26.9818
CARHR095290	0.693668	1	0.145181	1.96002					0.652791	1	0.50721	0.49279	0.664308	0.335691	0.576584	0.423416	-29.4195	-29.4372
CARHR140660	0.69374	1	0.064272	1.31412	AT2G45470	AGP8 FLA8	ARABINOGALACTAN PROTEIN 8; FASCICLIN-like arabinogalactan protein 8	GO:0005886,GO:0009505,GO:0031225,GO:0046658,GO:0048046	0.652871	1	0.487422	0.512579	0.421843	0.578157	0.456842	0.543158	-68.6667	-68.8445
CARHR192220	0.693884	1	0.098379	1.50335	AT5G20580			GO:0003674,GO:0005634,GO:0008150	0.653031	1	0.611011	0.388989	0.511321	0.488679	0.559822	0.440178	-46.6183	-46.4796
CARHR044710	0.693956	1	0.169045	2.3421	AT1G55120	FRUCT5 AtcwINV3 ATFRUCT5	beta-fructofuranosidase 5; 6-fructan exohydrolase	GO:0004553,GO:0005576,GO:0005618,GO:0005773,GO:0005975,GO:0016021,GO:0031219,GO:0048046,GO:0051669	0.653111	1	0.713852	0.286148	0.511458	0.488542	0.592931	0.407069	-27.5003	-27.7339
CARHR243590	0.694028	1	0.100712	1.50848	AT4G35270	NLP2	NIN-like protein 2	GO:0003700,GO:0005634,GO:0006355	0.653192	1	0.559206	0.440794	0.457795	0.542205	0.507982	0.492018	-52.1456	-52.0153
CARHR215670	0.694244	1	0.14496	2.26195	AT5G37400			GO:0003674,GO:0005575,GO:0008150	0.653433	1	0.657461	0.342539	0.467402	0.532598	0.5465	0.453499	-20.0335	-20.1414
CARHR131650	0.694316	1	0.0903105	1.78006					0.653513	1	0.483511	0.516489	0.343075	0.656925	0.443494	0.556506	-11.4927	-11.6691
CARHR001680	0.694388	1	0.135239	1.81526	AT1G02360			GO:0004568,GO:0005576,GO:0050832	0.653593	1	0.341369	0.658631	0.481205	0.518795	0.416907	0.583093	-43.9562	-43.8762
CARHR252880	0.694532	1	0.133056	2.17462					0.653754	1	0.501447	0.498553	0.316833	0.683167	0.436775	0.563226	-19.5504	-19.7437
CARHR232700	0.694604	1	0.090317	1.58934	AT4G25290			GO:0003913,GO:0006281	0.653834	1	0.766201	0.233799	0.674005	0.325995	0.715695	0.284305	-55.2681	-55.2603
CARHR154860	0.694604	1	0.059336	1.54947	AT3G46440	UXS5	UDP-XYL synthase 5	GO:0003824,GO:0005829,GO:0005886,GO:0009225,GO:0033320,GO:0042732,GO:0048040,GO:0070403	0.653834	1	0.800682	0.199318	0.860158	0.139843	0.825639	0.174362	-44.8745	-44.831
CARHR100130	0.694604	1	0.113084	1.63893	AT3G24090	GFAT	L-glutamine D-fructose-6-phosphate amidotransferase	GO:0004360,GO:0005737,GO:0005829,GO:0006002,GO:0006042,GO:0006047,GO:0006487,GO:0008483,GO:0097367	0.653835	1	0.331618	0.668382	0.44685	0.55315	0.391751	0.608248	-44.4109	-44.3132
CARHR083780	0.694676	1	0.093982	1.46982	AT3G09390	MT2A ATMT-1 ATMT-K	ARABIDOPSIS THALIANA METALLOTHIONEIN-1; ARABIDOPSIS THALIANA METALLOTHIONEIN-K; metallothionein 2A	GO:0005507,GO:0006878	0.653915	1	0.499584	0.500416	0.406397	0.593603	0.452923	0.547076	-81.513	-81.4353
CARHR247600	0.694748	1	0.082017	1.4113	AT4G39150			GO:0005737,GO:0005829,GO:0006457	0.653995	1	0.451897	0.548103	0.36853	0.63147	0.410889	0.589111	-55.2777	-55.1694
CARHR081820	0.694893	1	0.111488	1.57818	AT3G07180			GO:0003674,GO:0005634,GO:0005774,GO:0005783,GO:0016255,GO:0042765	0.654156	1	0.555176	0.444824	0.442315	0.557685	0.499839	0.500161	-45.7028	-45.5603
CARHR183620	0.694893	1	0.106655	1.58556	AT5G48460			GO:0005737,GO:0005884,GO:0032432,GO:0051015,GO:0051017,GO:0051639,GO:0051764	0.654157	1	0.438779	0.561221	0.332809	0.667191	0.389549	0.610452	-51.6236	-51.5954
CARHR067990	0.695109	1	0.171733	2.2337	AT1G74700	NUZ TRZ1	tRNAse Z1	GO:0005634,GO:0005737,GO:0008033,GO:0034414,GO:0042780,GO:0042781,GO:0046872	0.654398	1	0.321895	0.678105	0.513885	0.486115	0.42648	0.57352	-36.1737	-36.3366
CARHR084800	0.695398	1	0.0868075	1.72789	AT3G10320			GO:0003674,GO:0005575,GO:0005576,GO:0005794,GO:0010192,GO:0016021,GO:0047517,GO:0048354	0.654721	1	0.270194	0.729806	0.394884	0.605116	0.368838	0.631162	-23.8467	-24.0062
CARHR231420	0.695471	1	0.159245	2.11528	AT4G24015			GO:0005575,GO:0016567,GO:0016740,GO:0046872	0.654802	1	0.519334	0.480666	0.344073	0.655926	0.439159	0.56084	-32.4169	-32.5897
CARHR223300	0.695543	1	0.0083115	1.06333	AT4G16740	TPS03 ATTPS03	terpene synthase 03	GO:0000287,GO:0005829,GO:0008152,GO:0009507,GO:0009611,GO:0009625,GO:0009753,GO:0010333,GO:0016021,GO:0016106,GO:0034768,GO:0050551,GO:0052578,GO:0080027,GO:0102701	0.654882	1	0.241883	0.758117	0.248251	0.751749	0.29184	0.70816	-49.0521	-49.1857
CARHR288350	0.695558	1	0.004629	1.0407	AT1G35180			GO:0003674,GO:0008150	0.654898	1	0.722601	0.277399	0.737253	0.262747	0.683381	0.316619	-10.2006	-10.4063
CARHR236870	0.695616	1	0.146922	2.27235	AT4G29140	ADS1	ACTIVATED DISEASE SUSCEPTIBILITY 1	GO:0005215,GO:0005770,GO:0005886,GO:0006855,GO:0006952,GO:0010008,GO:0010015,GO:0010252,GO:0015238,GO:0015297,GO:0016020,GO:0016021,GO:0031348,GO:0031902,GO:0046620	0.654963	1	0.232834	0.767165	0.398664	0.601336	0.336867	0.663133	-26.2269	-26.3619
CARHR170930	0.695688	1	0.0393505	1.22826	AT3G60530	GATA4	GATA transcription factor 4	GO:0000977,GO:0001085,GO:0001228,GO:0003682,GO:0003700,GO:0005634,GO:0005667,GO:0008270,GO:0009416,GO:0030154	0.655044	1	0.657879	0.342121	0.597871	0.402129	0.601808	0.398191	-30.1983	-30.4571
CARHR029470	0.69576	1	0.0988152	1.99283	AT1G29960			GO:0005886,GO:0006508,GO:0008233,GO:0008236,GO:0016020,GO:0016021	0.655125	1	0.145578	0.854422	0.2504	0.7496	0.210341	0.789659	-37.4472	-37.5526
CARHR190420	0.695978	1	0.092474	1.47668	AT5G23110			GO:0005737,GO:0008270,GO:0009506	0.655367	1	0.363708	0.636293	0.45822	0.541779	0.411458	0.588542	-52.3959	-52.2657
CARHR072910	0.695978	1	0.174013	2.3317					0.655367	1	0.639529	0.360472	0.442978	0.557021	0.529683	0.470317	-33.184	-33.4085
CARHR232990	0.696341	1	0.090887	1.45135	AT4G25570	ACYB-2		GO:0005515,GO:0005576,GO:0005773,GO:0005774,GO:0008805,GO:0009507,GO:0016021,GO:0016491,GO:0046872,GO:0055114	0.655772	1	0.580353	0.419646	0.487652	0.512348	0.534223	0.465777	-55.8912	-55.7668
CARHR019790	0.696341	1	0.113258	1.95276	AT1G19190			GO:0005634	0.655772	1	0.509491	0.490509	0.359874	0.640127	0.454699	0.545301	-16.0661	-16.2617
CARHR201670	0.696486	1	0.145681	1.88464	AT5G11550			GO:0005737,GO:0008150	0.655934	1	0.666662	0.333338	0.516093	0.483907	0.5864	0.4136	-34.5713	-34.4665
CARHR105630	0.696486	1	0.104501	1.53276	AT2G15240			GO:0003674,GO:0005634	0.655934	1	0.453761	0.546239	0.562138	0.437862	0.507991	0.492009	-43.5738	-43.4436
CARHR243860	0.696849	1	0.158407	2.27203	AT4G35530			GO:0005737,GO:0016021,GO:0017176	0.65634	1	0.311704	0.688295	0.502489	0.497511	0.422719	0.577281	-22.2867	-22.4705
CARHR246850	0.696995	1	0.085902	1.42461	AT4G39850	PED3 CTS AtABCD1 ABCD1 ACN2 PXA1	peroxisomal ABC transporter 1; PEROXISOME DEFECTIVE 3; ATP-binding cassette D1; acetate non-utilizing 2; COMATOSE; Arabidopsis thaliana ATP-binding cassette D1	GO:0005324,GO:0005515,GO:0005524,GO:0005777,GO:0005886,GO:0006635,GO:0006744,GO:0010030,GO:0015916,GO:0016021,GO:0016042,GO:0042626,GO:0046861,GO:0055085	0.656503	1	0.502486	0.497513	0.414895	0.585105	0.459178	0.540821	-56.3135	-56.2094
CARHR019630	0.697505	1	0.153855	2.17695	AT1G19010			GO:0003674,GO:0005634,GO:0008150	0.657072	1	0.299976	0.700024	0.475984	0.524015	0.403747	0.596252	-27.0126	-27.1653
CARHR034880	0.697505	1	0.109633	1.90825					0.657072	1	0.516178	0.483822	0.354467	0.645533	0.4568	0.5432	-11.0801	-11.288
CARHR181080	0.697651	1	0.041889	1.49632					0.657235	1	0.183455	0.816545	0.240909	0.759091	0.25489	0.74511	-23.2127	-23.4348
CARHR075100	0.697724	1	0.0646185	1.31	AT3G01830			GO:0005509,GO:0005634,GO:0008150	0.657316	1	0.554732	0.445268	0.618616	0.381384	0.585225	0.414774	-70.0516	-70.1129
CARHR275440	0.697943	1	0.087056	1.59435	AT5G61640	PMSR1 ATMSRA1	ARABIDOPSIS THALIANA METHIONINE SULFOXIDE REDUCTASE A1; peptidemethionine sulfoxide reductase 1	GO:0005829,GO:0006464,GO:0006979,GO:0008113,GO:0009507,GO:0055114	0.657561	1	0.310646	0.689353	0.218953	0.781047	0.269224	0.730776	-43.5648	-43.4825
CARHR025370	0.698016	1	0.155802	2.08231	AT1G26600	CLE9	CLAVATA3/ESR-RELATED 9	GO:0005102,GO:0005576,GO:0007165,GO:0048046	0.657642	1	0.619637	0.380362	0.440348	0.559652	0.527285	0.472714	-24.1529	-24.2854
CARHR107740	0.698089	1	0.0811705	1.42778	AT2G17560	NFD4 NFD04 HMGB4	NUCLEOSOME/CHROMATIN ASSEMBLY FACTOR D4; high mobility group B4	GO:0000785,GO:0003677,GO:0003682,GO:0003700,GO:0005634,GO:0005737,GO:0005829,GO:0006333,GO:0030527	0.657724	1	0.589982	0.410017	0.674516	0.325484	0.630104	0.369895	-53.2242	-53.1107
CARHR192310	0.698162	1	0.094929	1.64499	AT5G20500			GO:0005773,GO:0005783,GO:0005794,GO:0008794,GO:0009055,GO:0009507,GO:0015035,GO:0045454	0.657806	1	0.671831	0.328169	0.773285	0.226715	0.71519	0.28481	-43.2206	-43.1147
CARHR100880	0.698162	1	0.15032	2.39247					0.657806	1	0.282525	0.717476	0.474096	0.525904	0.401666	0.598333	-20.0482	-20.1521
CARHR058490	0.698236	1	0.147406	1.89771	AT1G66510			GO:0003674,GO:0009507	0.657887	1	0.562523	0.437477	0.403474	0.596526	0.485044	0.514956	-34.5814	-34.6309
CARHR001930	0.698236	1	0.17323	2.25874	AT1G02640	BXL2 ATBXL2	beta-xylosidase 2; BETA-XYLOSIDASE 2	GO:0004553,GO:0005576,GO:0005578,GO:0005975,GO:0009505,GO:0031519	0.657888	1	0.66463	0.33537	0.47394	0.52606	0.561164	0.438837	-32.1026	-32.2764
CARHR197120	0.698309	1	0.132609	1.79567	AT5G16180	CRS1 ATCRS1	ortholog of maize chloroplast splicing factor CRS1; ARABIDOPSIS ORTHOLOG OF MAIZE CHLOROPLAST SPLICING FACTOR CRS1	GO:0000373,GO:0003723,GO:0006397,GO:0006417,GO:0009507,GO:0009570	0.657969	1	0.321018	0.678983	0.459089	0.540911	0.396058	0.603942	-47.4666	-47.4502
CARHR258180	0.698309	1	0.151935	2.28316	AT5G50330			GO:0004672,GO:0005524,GO:0005886,GO:0006468,GO:0009536,GO:0016301,GO:0016310	0.657969	1	0.283261	0.716739	0.468808	0.531192	0.399045	0.600955	-23.6991	-23.8282
CARHR121980	0.698309	1	0.138068	1.85876	AT2G28830	AtPUB12 PUB12	PLANT U-BOX 12	GO:0004842,GO:0004871,GO:0005515,GO:0005634,GO:0005737,GO:0007166,GO:0010200,GO:0016567,GO:0042742,GO:0050777	0.657969	1	0.568684	0.431316	0.421094	0.578906	0.496951	0.503049	-35.8572	-35.9049
CARHR244530	0.698382	1	0.100001	1.51221	AT4G36130			GO:0003735,GO:0005737,GO:0005773,GO:0005840,GO:0005886,GO:0006412,GO:0022625,GO:0022626	0.658051	1	0.500398	0.499603	0.600476	0.399525	0.550456	0.449544	-52.5778	-52.4485
CARHR257350	0.698455	1	0.116731	1.76468	AT5G50915			GO:0003677,GO:0003700,GO:0005515,GO:0005634,GO:0006351,GO:0006355,GO:0009739,GO:0046983	0.658133	1	0.420078	0.579922	0.296415	0.703584	0.369696	0.630305	-41.5548	-41.681
CARHR050000	0.698528	1	0.120007	1.99036	AT1G62110			GO:0003690,GO:0005739,GO:0006355	0.658214	1	0.51061	0.489389	0.352006	0.647994	0.450175	0.549825	-17.6047	-17.8108
CARHR289220	0.698528	1	0.0500845	1.43948					0.658214	1	0.818364	0.181636	0.752287	0.247713	0.756763	0.243237	-32.0784	-32.184
CARHR123590	0.698675	1	0.0827995	1.56097	AT2G30270			GO:0003674,GO:0005634,GO:0005886	0.658378	1	0.218528	0.781473	0.301944	0.698056	0.264494	0.735506	-44.7826	-44.71
CARHR096100	0.698675	1	0.096281	1.48125	AT3G20390			GO:0004521,GO:0005739,GO:0005773,GO:0009082,GO:0009097,GO:0009507,GO:0009536,GO:0009570,GO:0009579,GO:0009636,GO:0009941,GO:0016021,GO:0019239,GO:0046686	0.658378	1	0.578761	0.421239	0.48105	0.518949	0.529644	0.470356	-57.0139	-56.912
CARHR226030	0.698748	1	0.0893905	1.44194	AT4G19160			GO:0005634,GO:0008150,GO:0009507	0.65846	1	0.406057	0.593943	0.49669	0.50331	0.451333	0.548666	-56.1037	-55.9958
CARHR018580	0.698895	1	0.173642	2.36758	AT1G17970			GO:0005634,GO:0008270	0.658623	1	0.263927	0.736073	0.461369	0.538632	0.381654	0.618346	-26.4236	-26.6744
CARHR034600	0.698895	1	0.114318	2.18375	AT1G35830			GO:0003674,GO:0005634,GO:0008150	0.658623	1	0.795584	0.204416	0.657923	0.342077	0.690879	0.309121	-23.8786	-24.0407
CARHR134530	0.698895	1	0.123707	1.79389	AT2G39700	ATEXPA4 ATEXP4 EXPA4 ATHEXP ALPHA 1.6	expansin A4	GO:0005576,GO:0005829,GO:0006949,GO:0009505,GO:0009506,GO:0009664,GO:0009826,GO:0009828,GO:0009831,GO:0016020	0.658624	1	0.594962	0.405037	0.724192	0.275808	0.650991	0.349009	-49.3355	-49.3115
CARHR145340	0.698895	1	0.126204	2.10498	AT2G02910			GO:0005739,GO:0016021,GO:0016757	0.658624	1	0.493005	0.506995	0.673299	0.326701	0.561249	0.43875	-14.8099	-14.9928
CARHR024560	0.698968	1	0.098706	1.49535	AT1G24180	IAR4	IAA-CONJUGATE-RESISTANT 4	GO:0004739,GO:0005634,GO:0005739,GO:0005759,GO:0005829,GO:0006086,GO:0006096,GO:0008270,GO:0009651,GO:0050897,GO:0055114	0.658705	1	0.558977	0.441023	0.459834	0.540166	0.508762	0.491238	-57.672	-57.5956
CARHR227510	0.698968	1	0.116386	1.71867	AT4G20960	PyrD	pyrimidine deaminase	GO:0008270,GO:0008835,GO:0009231,GO:0009451,GO:0009507,GO:0009570,GO:0016787,GO:0055114	0.658705	1	0.518274	0.481726	0.391618	0.608382	0.463822	0.536178	-35.0346	-35.1131
CARHR120540	0.698968	1	0.15859	2.44121					0.658705	1	0.286972	0.713028	0.486225	0.513775	0.405902	0.594098	-27.7705	-27.8465
CARHR246990	0.698968	1	0.058389	1.87353	AT4G39730	PLAT1	PLAT domain protein 1	GO:0004096,GO:0005576,GO:0005773,GO:0005774,GO:0005783,GO:0005886,GO:0009409,GO:0009414,GO:0009507,GO:0009535,GO:0009579,GO:0009651,GO:0010287,GO:0020037,GO:0040008,GO:0055114	0.658705	1	0.0873364	0.912663	0.147831	0.85217	0.127609	0.872391	-45.4547	-45.519
CARHR017010	0.699042	1	0.0354805	1.19921	AT1G16530	ASL9 LBD3	LOB DOMAIN-CONTAINING PROTEIN 3; ASYMMETRIC LEAVES 2-like 9	GO:0005634,GO:0008150	0.658787	1	0.505433	0.494567	0.467431	0.532569	0.488295	0.511705	-13.079	-13.2605
CARHR127640	0.699115	1	0.153759	1.96022	AT2G33630			GO:0003854,GO:0005783,GO:0006694,GO:0016021,GO:0055114	0.658869	1	0.501061	0.498939	0.339068	0.660933	0.42109	0.57891	-46.063	-46.1517
CARHR188080	0.699189	1	0.089359	1.45364	AT5G25360			GO:0003674,GO:0008150	0.658951	1	0.366095	0.633905	0.457356	0.542644	0.413376	0.586624	-55.5951	-55.5025
CARHR119140	0.699189	1	0.0925365	1.60846	AT2G26960	MYB81 AtMYB81	myb domain protein 81	GO:0000981,GO:0001135,GO:0003677,GO:0003700,GO:0005634,GO:0006355,GO:0006357,GO:0030154,GO:0043565,GO:0044212	0.658951	1	0.449612	0.550388	0.335873	0.664127	0.41075	0.58925	-25.6604	-25.7101
CARHR175260	0.699336	1	0.070175	1.57883	AT5G46470	RPS6	RESISTANT TO P. SYRINGAE 6	GO:0006952,GO:0042742	0.659115	1	0.787243	0.212756	0.689973	0.310027	0.702811	0.297189	-41.0035	-41.2648
CARHR052160	0.699556	1	0.120912	1.79749	AT1G61030			GO:0000070,GO:0003674,GO:0005634,GO:0007064,GO:0009793,GO:0010789,GO:0045132,GO:0060623,GO:0071922	0.659362	1	0.742394	0.257607	0.619213	0.380787	0.673968	0.326031	-49.3527	-49.3856
CARHR267570	0.699924	1	0.134487	1.84421	AT5G54280	ATM4 ATMYOS1 ATM2	ARABIDOPSIS THALIANA MYOSIN 1; myosin 2; ARABIDOPSIS THALIANA MYOSIN 4	GO:0003774,GO:0005737,GO:0005886,GO:0016459,GO:0030048	0.659773	1	0.320615	0.679385	0.466029	0.533972	0.400417	0.599584	-44.8794	-45.0942
CARHR081250	0.699998	1	0.129777	1.89231	AT3G06660			GO:0005634,GO:0006338,GO:0031011	0.659855	1	0.61374	0.38626	0.751747	0.248253	0.675289	0.324711	-36.3173	-36.2616
CARHR115660	0.699998	1	0.114031	1.77889					0.659855	1	0.269838	0.730162	0.395004	0.604996	0.346272	0.653728	-42.1516	-42.1409
CARHR285010	0.699998	1	0.0794695	1.60921	AT5G42250			GO:0004022,GO:0004181,GO:0005737,GO:0006508,GO:0008270,GO:0016021,GO:0055114	0.659855	1	0.302891	0.697109	0.205839	0.794161	0.274029	0.725971	-51.0378	-51.0285
CARHR037980	0.700344	1	0.0786566	1.64577	AT1G48370	YSL8	YELLOW STRIPE like 8	GO:0005886,GO:0006857,GO:0016021,GO:0022857,GO:0055085	0.660242	1	0.476643	0.523357	0.357496	0.642504	0.441345	0.558655	-10.1125	-10.3274
CARHR041070	0.700366	1	0.137934	1.9574					0.660267	1	0.383661	0.616339	0.551856	0.448145	0.472434	0.527567	-19.5375	-19.6949
CARHR049410	0.700366	1	0.0821505	1.47229	AT1G62510			GO:0006869,GO:0008289	0.660267	1	0.642289	0.357711	0.724154	0.275846	0.681018	0.318982	-70.724	-70.768
CARHR168240	0.700514	1	0.132018	1.76025	AT3G57940			GO:0005524,GO:0005634,GO:0005730	0.660431	1	0.410863	0.589137	0.550408	0.449593	0.481907	0.518093	-40.6673	-40.8023
CARHR135300	0.700736	1	0.146071	1.86561	AT2G40260			GO:0003677,GO:0003700,GO:0005634,GO:0006351,GO:0006355	0.660679	1	0.361922	0.638078	0.511799	0.488202	0.440427	0.559573	-42.6636	-42.7114
CARHR042370	0.70081	1	0.00201	1.01118	AT1G52240	ATROPGEF11 ROPGEF11 PIRF1	phytochrome interacting RopGEF 1; ROP (rho of plants) guanine nucleotide exchange factor 11	GO:0005089,GO:0005515,GO:0005634,GO:0005737,GO:0007017,GO:0030286,GO:0048364,GO:0080147	0.660761	1	0.293872	0.706128	0.287774	0.712226	0.324584	0.675416	-16.0461	-16.2311
CARHR142930	0.70081	1	0.04372	1.35759	AT2G47520	ERF71 AtERF71 HRE2	HYPOXIA RESPONSIVE ERF (ETHYLENE RESPONSE FACTOR) 2; ethylene response factor 71; Arabidopsis thaliana ethylene response factor 71	GO:0003677,GO:0003700,GO:0005634,GO:0006351,GO:0006355,GO:0009873,GO:0034059,GO:2000280	0.660761	1	0.642792	0.357208	0.589543	0.410457	0.58246	0.41754	-15.4263	-15.6456
CARHR181820	0.700884	1	0.124943	1.69659	AT5G42560			GO:0003674,GO:0005634,GO:0008150,GO:0016020	0.660844	1	0.370279	0.629721	0.492447	0.507553	0.435741	0.564259	-51.9535	-51.9267
CARHR279490	0.700906	1	0.0551005	1.33394	AT5G65510	PLT7 AIL7	PLETHORA 7; AINTEGUMENTA-like 7	GO:0003677,GO:0003700,GO:0005634,GO:0006351,GO:0006355,GO:0007275,GO:0009873,GO:0009887,GO:0010311,GO:0010492,GO:0060771,GO:0060772,GO:0060774	0.660869	1	0.574635	0.425365	0.494905	0.505095	0.527658	0.472342	-9.23935	-9.3932
CARHR058350	0.700958	1	0.125029	2.10571					0.660927	1	0.52139	0.47861	0.69602	0.30398	0.585279	0.41472	-16.2137	-16.3561
CARHR127230	0.701105	1	0.0842135	1.45331	AT2G33220			GO:0003674,GO:0005739,GO:0005747,GO:0009853,GO:0016021,GO:0031966,GO:0045271,GO:0055114	0.661092	1	0.680258	0.319742	0.595173	0.404827	0.63574	0.36426	-51.7092	-51.6052
CARHR021200	0.701105	1	0.103795	1.53356	AT1G20760			GO:0005509,GO:0005886	0.661092	1	0.502892	0.497108	0.609236	0.390765	0.555646	0.444354	-45.7272	-45.5769
CARHR134680	0.701105	1	0.100583	1.5147	AT2G39800	P5CS1 ATP5CS	delta1-pyrroline-5-carboxylate synthase 1	GO:0004349,GO:0004350,GO:0005524,GO:0005737,GO:0005739,GO:0006561,GO:0006979,GO:0009269,GO:0009414,GO:0009507,GO:0009555,GO:0009651,GO:0009737,GO:0016020,GO:0016310,GO:0017084,GO:0042538,GO:0048364,GO:0055114,GO:0055129	0.661092	1	0.406919	0.593081	0.509757	0.490243	0.459607	0.540393	-56.0498	-55.9571
CARHR123570	0.701328	1	0.0861325	1.42519	AT2G30250	WRKY25 ATWRKY25	WRKY DNA-binding protein 25	GO:0003700,GO:0005515,GO:0005634,GO:0006351,GO:0006355,GO:0006970,GO:0009409,GO:0009651,GO:0034605,GO:0043565,GO:0070370	0.66134	1	0.434447	0.565554	0.521509	0.478491	0.478569	0.521431	-72.7881	-72.8645
CARHR283420	0.701402	1	0.131226	2.05385	ATMG01190	ATP1	ATP synthase subunit 1	GO:0005507,GO:0005524,GO:0005618,GO:0005739,GO:0005743,GO:0005753,GO:0006979,GO:0008270,GO:0009735,GO:0015986,GO:0045261,GO:0046933,GO:0050897	0.661423	1	0.505507	0.494493	0.669143	0.330857	0.567949	0.432051	-17.0543	-17.1985
CARHR022630	0.70155	1	0.001587	1.01853					0.661588	1	0.250273	0.749727	0.251446	0.748554	0.296104	0.703896	-27.5669	-27.7561
CARHR169530	0.70155	1	0.16764	2.1865	AT3G59110			GO:0004674,GO:0005524,GO:0005886,GO:0009506,GO:0016021,GO:0016301,GO:0046777	0.661588	1	0.701499	0.298501	0.525867	0.474133	0.602923	0.397076	-39.9819	-40.0962
CARHR240180	0.701698	1	0.088983	1.46531	AT4G32285			GO:0005634,GO:0005829,GO:0005886	0.661754	1	0.556551	0.443449	0.647644	0.352356	0.601867	0.398133	-54.3959	-54.3137
CARHR006050	0.701772	1	0.043441	1.25547	AT1G06440			GO:0009507,GO:0016787	0.661837	1	0.555845	0.444155	0.620653	0.379347	0.576542	0.423457	-32.9791	-33.1813
CARHR138150	0.701995	1	0.104232	1.56089	AT2G43070	SPPL3 ATSPPL3	ARABIDOPSIS THALIANA SIGNAL PEPTIDE PEPTIDASE-LIKE 3; SIGNAL PEPTIDE PEPTIDASE-LIKE 3	GO:0004190,GO:0005765,GO:0005768,GO:0005774,GO:0006508,GO:0008233,GO:0010008,GO:0016021,GO:0030660,GO:0071458,GO:0071556	0.662086	1	0.449481	0.55052	0.342164	0.657836	0.398059	0.601941	-41.5457	-41.4266
CARHR116410	0.70207	1	0.106493	1.54777					0.662169	1	0.425319	0.574681	0.533654	0.466346	0.479749	0.520251	-46.2199	-46.0626
CARHR255180	0.702144	1	0.101797	1.77449	AT4G11400			GO:0003677,GO:0005515,GO:0005634,GO:0005773,GO:0006351,GO:0006355	0.662252	1	0.759791	0.240209	0.631255	0.368745	0.666744	0.333255	-21.2983	-21.4954
CARHR001190	0.702144	1	0.049939	1.37878	AT1G01280	CYP703 CYP703A2	cytochrome P450, family 703, subfamily A, polypeptide 2	GO:0005506,GO:0009555,GO:0010208,GO:0010584,GO:0016020,GO:0016021,GO:0016709,GO:0019825,GO:0020037,GO:0044550,GO:0051791,GO:0051792,GO:0055114,GO:0080110	0.662252	1	0.437843	0.562157	0.362829	0.637171	0.431926	0.568074	-12.8426	-13.0144
CARHR224550	0.702144	1	0.087507	1.46549	AT4G17830			GO:0005829,GO:0006508,GO:0006526,GO:0006592,GO:0008237,GO:0008777,GO:0046872	0.662252	1	0.671786	0.328214	0.580898	0.419102	0.625236	0.374764	-49.4162	-49.2906
CARHR028760	0.702218	1	0.11131	1.72181					0.662335	1	0.657675	0.342324	0.528277	0.471722	0.578696	0.421304	-16.0735	-16.2418
CARHR158380	0.702285	1	0.0830935	1.68667	AT3G49410			GO:0003674,GO:0005634,GO:0008150	0.662409	1	0.461726	0.538274	0.337229	0.662771	0.427739	0.572261	-10.3668	-10.553
CARHR024280	0.702292	1	0.127331	2.11619	AT1G23880			GO:0003674,GO:0005576,GO:0008150,GO:0009506,GO:0016021	0.662418	1	0.474287	0.525713	0.653455	0.346546	0.545389	0.45461	-14.7937	-14.9769
CARHR187990	0.702367	1	0.06185	1.31297	AT5G25460	DGR2	DUF642 L-GalL responsive gene 2	GO:0003674,GO:0005576,GO:0009505,GO:0009506,GO:0010015,GO:0080167	0.662501	1	0.661841	0.33816	0.595391	0.404609	0.626457	0.373543	-84.8634	-84.9992
CARHR007380	0.702441	1	0.062671	1.37559	AT1G07590			GO:0005739,GO:0046686	0.662584	1	0.688492	0.311509	0.753401	0.246599	0.718485	0.281515	-74.6077	-74.6366
CARHR071140	0.702516	1	0.134204	1.94319	AT1G77630	LYM3 LYP3	lysin-motif (LysM) domain protein 3; LysM-containing receptor protein 3	GO:0005886,GO:0006952,GO:0006955,GO:0016998,GO:0031225,GO:0042834,GO:0046658	0.662667	1	0.502967	0.497033	0.345793	0.654207	0.439835	0.560165	-26.0098	-26.1302
CARHR093400	0.70259	1	0.0783255	1.56877	AT3G18080	BGLU44	B-S glucosidase 44	GO:0004553,GO:0004567,GO:0005576,GO:0005618,GO:0005975,GO:0008422,GO:0009505,GO:0009507,GO:0022626,GO:0046872,GO:0047668,GO:0080079,GO:0080081,GO:0080082,GO:0080083,GO:0102483,GO:1901657	0.66275	1	0.192871	0.807129	0.273182	0.726818	0.238513	0.761486	-65.2725	-65.3979
CARHR039230	0.702665	1	0.159489	2.33902					0.662833	1	0.28805	0.71195	0.485121	0.51488	0.407068	0.592931	-24.8154	-24.9399
CARHR172690	0.702814	1	0.092422	1.48499	AT3G62360			GO:0005576,GO:0005774,GO:0005783,GO:0005794,GO:0009505,GO:0016021	0.663	1	0.34454	0.65546	0.437684	0.562316	0.393032	0.606968	-50.4522	-50.31
CARHR075650	0.703037	1	0.145342	1.9314	AT3G01330	E2FF DEL3 E2L2	E2F-LIKE 2; DP-E2F-like protein 3	GO:0003677,GO:0003700,GO:0005515,GO:0005634,GO:0005667,GO:0005737,GO:0006351,GO:0006355,GO:0007049	0.66325	1	0.603244	0.396755	0.435072	0.564928	0.516084	0.483916	-27.8562	-28.0864
CARHR213350	0.703037	1	0.124415	1.70068	AT5G41020			GO:0003677,GO:0003700,GO:0005634	0.66325	1	0.645477	0.354523	0.516771	0.483229	0.5778	0.4222	-37.1013	-37.0007
CARHR259350	0.703112	1	0.139694	2.19947	AT4G08250			GO:0003700,GO:0005634,GO:0006351,GO:0006355	0.663333	1	0.672199	0.327802	0.489705	0.510295	0.564604	0.435395	-22.8557	-22.9493
CARHR134740	0.703187	1	0.085447	1.45872	AT2G39840	TOPP4	type one serine/threonine protein phosphatase 4	GO:0000164,GO:0004722,GO:0005515,GO:0005634,GO:0005737,GO:0006468,GO:0006470,GO:0010161,GO:0040008,GO:0046872	0.663417	1	0.684727	0.315273	0.596046	0.403954	0.63735	0.36265	-48.7426	-48.5876
CARHR213270	0.703411	1	0.157349	1.96018	AT5G41100			GO:0003674,GO:0005737,GO:0005886,GO:0008150	0.663667	1	0.55646	0.44354	0.391728	0.608272	0.474189	0.52581	-43.3283	-43.2536
CARHR170780	0.703411	1	0.0670365	1.42957					0.663667	1	0.717164	0.282836	0.635622	0.364378	0.652456	0.347544	-31.0349	-31.1791
CARHR263480	0.703485	1	0.09791	1.50371	AT5G38990			GO:0004674,GO:0005524,GO:0005576,GO:0006468,GO:0016021,GO:0016301	0.66375	1	0.604476	0.395525	0.506305	0.493694	0.555537	0.444463	-74.3447	-74.503
CARHR064510	0.70356	1	0.124399	1.72044	AT1G71210			GO:0005739,GO:0008150	0.663834	1	0.337062	0.662938	0.46208	0.53792	0.404666	0.595334	-41.773	-41.6877
CARHR220530	0.70356	1	0.0196445	1.12861	AT4G14330			GO:0003777,GO:0005524,GO:0005622,GO:0005623,GO:0005737,GO:0005874,GO:0008017,GO:0009524,GO:0047496	0.663834	1	0.49708	0.502919	0.460047	0.539953	0.484519	0.515481	-13.0864	-13.2788
CARHR137300	0.703859	1	0.076774	1.60905	AT2G42260	PYM UVI4	UV-B-INSENSITIVE 4; POLYCHOME	GO:0005515,GO:0005634,GO:0006952,GO:0009561,GO:0009960,GO:0010091,GO:0010224,GO:0042023,GO:0051301,GO:0051783,GO:1900426,GO:1904667	0.664168	1	0.457628	0.542372	0.342324	0.657675	0.430544	0.569456	-13.9757	-14.1592
CARHR278530	0.703859	1	0.095939	1.54076	AT5G64560	MGT9 ATMGT9 MRS2-2	magnesium transporter 9	GO:0005634,GO:0005886,GO:0009555,GO:0015095,GO:0016020,GO:0016021,GO:0030001,GO:0046873	0.664168	1	0.301802	0.698199	0.400074	0.599926	0.355679	0.644321	-42.2183	-42.1187
CARHR251490	0.703934	1	0.118057	1.73091					0.664252	1	0.489411	0.510589	0.620212	0.379788	0.546573	0.453427	-32.5297	-32.6575
CARHR172090	0.704009	1	0.090186	1.81105	AT3G61760	ADL1B DL1B	DYNAMIN-like 1B	GO:0000266,GO:0003924,GO:0005525,GO:0005737,GO:0005874,GO:0008017	0.664335	1	0.732934	0.267066	0.614502	0.385498	0.642555	0.357445	-18.8847	-19.0281
CARHR263660	0.704234	1	0.17546	2.28828	AT5G38890			GO:0003723,GO:0005634,GO:0008150	0.664586	1	0.702086	0.297915	0.514267	0.485733	0.598565	0.401436	-33.6176	-33.7724
CARHR205170	0.704309	1	0.146507	1.91714	AT5G08010			GO:0003674,GO:0005737,GO:0008150	0.66467	1	0.684131	0.315869	0.532944	0.467056	0.603344	0.396656	-36.46	-36.5433
CARHR102210	0.704534	1	0.088024	1.46397	AT2G04350	LACS8	long-chain acyl-CoA synthetase 8	GO:0000723,GO:0000784,GO:0004467,GO:0005524,GO:0005783,GO:0005794,GO:0006631,GO:0006633,GO:0009507,GO:0009941,GO:0043047,GO:0102391	0.664922	1	0.336278	0.663722	0.4267	0.5733	0.383648	0.616352	-57.2521	-57.1968
CARHR236570	0.704759	1	0.02349	1.1081	AT4G28780			GO:0005576,GO:0016042,GO:0016788,GO:0052689	0.665173	1	0.357281	0.642719	0.381399	0.618601	0.371957	0.628043	-91.8963	-92.0197
CARHR209600	0.704759	1	0.048726	1.73791	AT5G03700			GO:0005768,GO:0005794,GO:0005802,GO:0005886,GO:0016021,GO:0048544	0.665173	1	0.0864302	0.91357	0.136776	0.863224	0.119274	0.880726	-43.0969	-43.117
CARHR219690	0.704834	1	0.146815	1.92044	AT4G13800			GO:0005769,GO:0005886,GO:0008150,GO:0015095,GO:0016021	0.665257	1	0.330825	0.669176	0.482299	0.517702	0.413747	0.586253	-46.8944	-46.8462
CARHR079300	0.705135	1	0.135934	2.2909					0.665593	1	0.734421	0.26558	0.564363	0.435637	0.617789	0.382211	-18.5819	-18.7133
CARHR242510	0.705285	1	0.139107	1.79	AT4G34270			GO:0003674,GO:0005737,GO:0005829,GO:0008150	0.665762	1	0.413302	0.586698	0.5575	0.4425	0.486872	0.513128	-39.9466	-39.896
CARHR100390	0.705361	1	0.030762	1.28458	AT3G24310	MYB305 ATMYB71	myb domain protein 305; MYB DOMAIN PROTEIN 71	GO:0000981,GO:0001135,GO:0003677,GO:0003700,GO:0005634,GO:0006355,GO:0006357,GO:0030154,GO:0043565,GO:0044212	0.665846	1	0.310752	0.689249	0.258206	0.741794	0.332097	0.667903	-10.0609	-10.2338
CARHR188240	0.705361	1	0.15428	1.94013	AT5G25250	FLOT1	flotillin 1	GO:0003674,GO:0005768,GO:0005773,GO:0005774,GO:0005886,GO:0005901,GO:0006897,GO:0009506,GO:0010324,GO:0071456	0.665846	1	0.587906	0.412094	0.421763	0.578237	0.503605	0.496395	-39.4641	-39.3987
CARHR037470	0.705436	1	0.113793	2.05745	AT1G47870	E2FC ATE2F2 ATE2FC	ARABIDOPSIS THALIANA HOMOLOG OF E2F C	GO:0000902,GO:0003677,GO:0003700,GO:0005515,GO:0005634,GO:0005667,GO:0005730,GO:0005737,GO:0006351,GO:0006355,GO:0019760,GO:0042023,GO:0043565,GO:0044212,GO:0046982,GO:0046983,GO:0051301,GO:0051782	0.66593	1	0.208252	0.791748	0.343352	0.656648	0.307277	0.692723	-23.5285	-23.7087
CARHR256930	0.705436	1	0.079184	1.92204	AT4G27710	CYP709B3	cytochrome P450, family 709, subfamily B, polypeptide 3	GO:0004497,GO:0005506,GO:0009651,GO:0009737,GO:0016021,GO:0016705,GO:0019825,GO:0020037,GO:0055114	0.66593	1	0.123327	0.876673	0.215042	0.784957	0.186589	0.813411	-45.4175	-45.5038
CARHR039990	0.705511	1	0.0558395	1.37491	AT1G49960			GO:0016020,GO:0016021,GO:0022857,GO:0055085	0.666014	1	0.585364	0.414635	0.653067	0.346933	0.594845	0.405155	-14.6638	-14.7813
CARHR030100	0.705587	1	0.16073	2.09538	AT1G30620	MUR4 HSR8 UXE1	UDP-D-XYLOSE 4-EPIMERASE 1; MURUS 4; HIGH SUGAR RESPONSE8	GO:0003824,GO:0003978,GO:0005794,GO:0006012,GO:0009225,GO:0009832,GO:0016021,GO:0019567,GO:0032580,GO:0033358,GO:0045227,GO:0050373	0.666098	1	0.523073	0.476927	0.695425	0.304575	0.601394	0.398606	-46.1603	-46.2293
CARHR272790	0.705662	1	0.133099	2.07092	AT5G58860	CYP86 HORST CYP86A1	cytochrome P450, family 86, subfamily A, polypeptide 1; hydroxylase of root suberized tissue	GO:0003677,GO:0005506,GO:0005773,GO:0006631,GO:0010345,GO:0016021,GO:0018685,GO:0019825,GO:0020037,GO:0055114	0.666183	1	0.276993	0.723007	0.438642	0.561357	0.381007	0.618992	-22.8835	-23.0232
CARHR044090	0.705813	1	0.133802	1.76559	AT1G53800			GO:0005886,GO:0008150	0.666351	1	0.612422	0.387578	0.472443	0.527557	0.540975	0.459025	-41.7775	-41.6891
CARHR171190	0.705813	1	0.105659	1.56667	AT3G60800			GO:0000138,GO:0005769,GO:0005794,GO:0005802,GO:0010150,GO:0016021,GO:0019706,GO:0019707,GO:1900055,GO:2000377	0.666351	1	0.470195	0.529805	0.362165	0.637835	0.417519	0.58248	-44.8163	-44.6895
CARHR141240	0.705964	1	0.155854	2.0082	AT2G45970	LCR CYP86A8	cytochrome P450, family 86, subfamily A, polypeptide 8; LACERATA	GO:0005506,GO:0005576,GO:0006631,GO:0016021,GO:0018685,GO:0019825,GO:0020037,GO:0055114,GO:0070330	0.66652	1	0.506853	0.493146	0.669905	0.330095	0.583298	0.416702	-37.1215	-37.0827
CARHR160880	0.706017	1	0.0580961	1.3689	AT3G51300	ROP1AT ATRAC11 ROP1 ARAC11 ATROP1	Arabidopsis RAC-like 11; RHO-related protein from plants 1; ARABIDOPSIS THALIANA RHO-RELATED PROTEIN FROM PLANTS 1	GO:0003924,GO:0005515,GO:0005525,GO:0005634,GO:0005730,GO:0005737,GO:0005819,GO:0005886,GO:0007264,GO:0009524,GO:0009860,GO:0017157,GO:0030833,GO:0030834,GO:0032794,GO:0045177,GO:0051650	0.666579	1	0.429036	0.570963	0.506841	0.493159	0.472704	0.527296	-9.23772	-9.39263
CARHR244600	0.70619	1	0.0890665	1.44623	AT4G36195			GO:0005576,GO:0005773,GO:0005774,GO:0006508,GO:0008236,GO:0009505	0.666773	1	0.519651	0.480349	0.607822	0.392178	0.562817	0.437183	-52.1514	-51.9963
CARHR162790	0.706266	1	0.0074015	1.05616	AT3G52910	GRF4 AtGRF4	growth-regulating factor 4	GO:0005515,GO:0005524,GO:0005634,GO:0006351,GO:0006355,GO:0048366	0.666858	1	0.29425	0.70575	0.300434	0.699565	0.331681	0.668319	-23.5629	-23.689
CARHR135830	0.706266	1	0.089549	1.96051	AT2G40740	ATWRKY55 WRKY55	WRKY DNA-binding protein 55; WRKY DNA-BINDING PROTEIN 55	GO:0003700,GO:0005634,GO:0006351,GO:0006355,GO:0043565	0.666858	1	0.199245	0.800755	0.323012	0.676988	0.301548	0.698453	-14.9582	-15.1525
CARHR220780	0.706266	1	0.088021	1.43208	AT4G14570	AtAARE AARE	acylamino acid-releasing enzyme	GO:0005634,GO:0005737,GO:0005773,GO:0006508,GO:0008236,GO:0009507,GO:0051289,GO:0070009	0.666858	1	0.572072	0.427928	0.480509	0.519491	0.525656	0.474343	-55.5545	-55.4492
CARHR248760	0.706417	1	0.129675	1.92097					0.667027	1	0.555631	0.444368	0.702635	0.297365	0.610741	0.389259	-28.2144	-28.2693
CARHR193430	0.706493	1	0.139118	1.79471	AT5G19485			GO:0005737	0.667111	1	0.394691	0.605309	0.537542	0.462458	0.468243	0.531757	-40.3526	-40.3124
CARHR178360	0.706568	1	0.102423	1.85228	AT5G44590			GO:0008168,GO:0009507,GO:0032259	0.667196	1	0.482537	0.517463	0.339845	0.660155	0.436225	0.563775	-14.6735	-14.8501
CARHR092730	0.706569	1	0.090003	1.4493	AT3G17410			GO:0005524,GO:0005886,GO:0016301	0.667196	1	0.516428	0.483571	0.607182	0.392817	0.56077	0.43923	-59.5945	-59.5245
CARHR125100	0.706644	1	0.134163	1.89308	AT2G31450	ATNTH1		GO:0000703,GO:0003677,GO:0003906,GO:0005634,GO:0005739,GO:0006284,GO:0006285,GO:0006296,GO:0019104,GO:0042644,GO:0046872,GO:0051539,GO:0140078,GO:0140080	0.66728	1	0.441939	0.55806	0.596644	0.403356	0.525559	0.474442	-33.8837	-34.1138
CARHR122400	0.70672	1	0.148384	2.20615	AT2G29110	GLR2.8 ATGLR2.8	glutamate receptor 2.8	GO:0004970,GO:0005217,GO:0006811,GO:0006874,GO:0009416,GO:0016021	0.667365	1	0.65895	0.34105	0.467566	0.532435	0.549563	0.450437	-25.5007	-25.6459
CARHR150010	0.706871	1	0.158323	2.18834	AT3G45610	DOF6	DOF transcription factor 6	GO:0003677,GO:0003700,GO:0005634,GO:0006351,GO:0006355,GO:0043565,GO:0044212,GO:0046872	0.667534	1	0.371661	0.628339	0.552072	0.447928	0.466655	0.533345	-34.2878	-34.4419
CARHR200230	0.706947	1	0.124124	1.79022	AT5G13220	JAZ10 TIFY9 JAS1	JASMONATE-ASSOCIATED 1; TIFY DOMAIN PROTEIN 9; jasmonate-zim-domain protein 10	GO:0003714,GO:0005515,GO:0005634,GO:0006351,GO:0006355,GO:0006952,GO:0009611,GO:0009753,GO:0010112,GO:0042803,GO:1903507,GO:2000022	0.667619	1	0.430043	0.569957	0.296761	0.703239	0.371341	0.628659	-52.5214	-52.508
CARHR254920	0.707023	1	0.148158	2.24229					0.667704	1	0.247866	0.752134	0.419249	0.58075	0.357824	0.642176	-40.7448	-40.9202
CARHR294380	0.707174	1	0.035203	1.2656	AT4G38660			GO:0003674,GO:0005576,GO:0031225,GO:0051707	0.667873	1	0.422447	0.577553	0.371408	0.628592	0.427955	0.572044	-13.5898	-13.76
CARHR072530	0.70725	1	0.0993405	1.81179	AT1G78922			GO:0003674,GO:0008150	0.667958	1	0.501568	0.498433	0.353264	0.646736	0.449699	0.550301	-11.3901	-11.5855
CARHR009430	0.707554	1	0.163271	2.06127	AT1G09470			GO:0005515,GO:0005635,GO:0005637,GO:0005654,GO:0005737,GO:0016021,GO:0043621	0.668298	1	0.44857	0.55143	0.622573	0.377427	0.529804	0.470196	-33.4609	-33.4387
CARHR071100	0.70763	1	0.082174	1.42799	AT1G77590	LACS9	long chain acyl-CoA synthetase 9	GO:0003824,GO:0004467,GO:0005524,GO:0005739,GO:0006631,GO:0006633,GO:0008152,GO:0009507,GO:0009536,GO:0009941,GO:0016020,GO:0102391	0.668383	1	0.587552	0.412448	0.670597	0.329404	0.627884	0.372116	-55.4513	-55.3758
CARHR053600	0.707706	1	0.128121	1.74256	AT1G59640	BPEp BPE ZCW32 BPEub	BIG PETAL UB; BIG PETAL P; BIG PETAL	GO:0003677,GO:0003700,GO:0005634,GO:0006351,GO:0006355,GO:0046983,GO:0048446	0.668467	1	0.472496	0.527505	0.338717	0.661283	0.409131	0.590869	-39.0949	-38.9817
CARHR088330	0.707782	1	0.03901	1.41337	AT3G13650			GO:0005576,GO:0006952,GO:0009807,GO:0048046	0.668552	1	0.190613	0.809387	0.142835	0.857165	0.192064	0.807936	-30.3941	-30.361
CARHR218370	0.707858	1	0.111099	1.70004	AT4G13040			GO:0003677,GO:0003700,GO:0005634,GO:0006351,GO:0006355,GO:0007275,GO:0009873,GO:0010337,GO:0016021,GO:1900426	0.668638	1	0.272072	0.727928	0.383674	0.616325	0.332794	0.667207	-42.864	-42.8319
CARHR136230	0.707858	1	0.0890615	1.44495	AT2G41140	CRK1 ATCBK3 ATCRK1	CDPK-related kinase 1	GO:0004683,GO:0004723,GO:0005509,GO:0005515,GO:0005516,GO:0005524,GO:0005634,GO:0005737,GO:0005886,GO:0009738,GO:0009931,GO:0010286,GO:0016301,GO:0018105,GO:0035556,GO:0046777,GO:0046872	0.668638	1	0.38947	0.61053	0.478484	0.521516	0.435704	0.564296	-56.2887	-56.1585
CARHR276960	0.70801	1	0.087846	1.45325	AT5G63130			GO:0003674,GO:0005634,GO:0008150	0.668808	1	0.46699	0.53301	0.374881	0.62512	0.422874	0.577125	-65.5374	-65.5853
CARHR010460	0.70801	1	0.023993	1.25102	AT1G10340			GO:0008150,GO:0016021	0.668808	1	0.190811	0.809189	0.221632	0.778368	0.247736	0.752264	-23.4512	-23.6605
CARHR221220	0.708086	1	0.094832	1.47899	AT4G14740			GO:0005634,GO:0007165,GO:0009507,GO:0016021,GO:0035091	0.668893	1	0.395929	0.60407	0.491609	0.508391	0.444681	0.555319	-54.9046	-54.7739
CARHR255550	0.708086	1	0.101487	1.75571	AT4G11060	MTSSB	mitochondrially targeted single-stranded DNA binding protein	GO:0003697,GO:0005739	0.668893	1	0.216447	0.783552	0.327431	0.67257	0.286488	0.713512	-39.1944	-39.3614
CARHR074260	0.708087	1	0.141776	1.89378	AT1G80230			GO:0004129,GO:0005739,GO:0005740,GO:0046872	0.668893	1	0.661439	0.338562	0.507054	0.492947	0.577383	0.422617	-34.1325	-34.3633
CARHR277040	0.708315	1	0.10158	1.86557					0.669148	1	0.190634	0.809366	0.306453	0.693547	0.27193	0.72807	-30.8595	-31.0449
CARHR290780	0.708315	1	0.104306	1.86897					0.669148	1	0.504683	0.495317	0.355863	0.644137	0.452089	0.547911	-13.6718	-13.8454
CARHR028050	0.708391	1	0.079431	1.71507					0.669234	1	0.79466	0.20534	0.698295	0.301705	0.718721	0.281279	-21.4727	-21.661
CARHR060490	0.708391	1	0.115737	1.61276	AT1G67850			GO:0008150,GO:0009507,GO:0016021,GO:0016757	0.669234	1	0.472564	0.527436	0.590499	0.409501	0.53113	0.468871	-49.633	-49.5418
CARHR150930	0.70862	1	0.107558	1.59576	AT3G45040			GO:0004168,GO:0004605,GO:0005783,GO:0006486,GO:0008654,GO:0010483,GO:0016020,GO:0030176,GO:0043048	0.669489	1	0.547666	0.452334	0.660218	0.339782	0.601264	0.398736	-47.2691	-47.1632
CARHR239860	0.70862	1	0.118013	2.0869	AT4G31940	CYP82C4	cytochrome P450, family 82, subfamily C, polypeptide 4	GO:0004497,GO:0005506,GO:0009507,GO:0016020,GO:0016021,GO:0016709,GO:0019825,GO:0020037,GO:0044550,GO:0055114,GO:0071281	0.669489	1	0.198918	0.801082	0.340079	0.659921	0.296494	0.703506	-28.5774	-28.7658
CARHR180480	0.70862	1	0.057339	1.63826					0.669489	1	0.82358	0.176421	0.747435	0.252565	0.740325	0.259674	-17.7462	-17.9444
CARHR191510	0.70862	1	0.0793025	1.44601	AT5G22020			GO:0005576,GO:0005783,GO:0009058,GO:0009821,GO:0016844	0.669489	1	0.36865	0.63135	0.289561	0.710439	0.331208	0.668792	-55.1951	-55.1691
CARHR033110	0.70862	1	0.102715	1.63663	AT1G33700			GO:0005773,GO:0005886	0.669489	1	0.443837	0.556163	0.326491	0.673509	0.401014	0.598986	-34.5257	-34.4655
CARHR276450	0.708696	1	0.107508	1.56962	AT5G62640	ELF5 AtELF5	EARLY FLOWERING 5	GO:0003674,GO:0005634,GO:0005681,GO:0045292,GO:0048573	0.669575	1	0.383846	0.616154	0.492538	0.507462	0.440902	0.559098	-43.7291	-43.6202
CARHR188090	0.708773	1	0.020145	1.13529	AT5G25370	PLDALPHA3	phospholipase D alpha 3	GO:0004630,GO:0005509,GO:0005737,GO:0009414,GO:0009651,GO:0009737,GO:0016020,GO:0016042,GO:0046466,GO:0046470,GO:0070290	0.66966	1	0.461674	0.538326	0.496169	0.503831	0.483892	0.516108	-17.0151	-17.1548
CARHR224030	0.708773	1	0.10189	1.65348	AT4G17430			GO:0005634,GO:0005768,GO:0005794,GO:0005802,GO:0006004,GO:0006486,GO:0016021,GO:0016757	0.669661	1	0.534919	0.465081	0.413903	0.586097	0.482805	0.517195	-30.0555	-30.1946
CARHR085090	0.708849	1	0.0463705	1.29527	AT3G10570	CYP77A6	cytochrome P450, family 77, subfamily A, polypeptide 6	GO:0005506,GO:0005739,GO:0009507,GO:0009908,GO:0010143,GO:0016020,GO:0016021,GO:0016709,GO:0019825,GO:0020037,GO:0044550,GO:0052722,GO:0055114	0.669746	1	0.285133	0.714866	0.343946	0.656054	0.341338	0.658662	-18.865	-18.9732
CARHR157930	0.709002	1	0.0903115	1.54583	AT3G49100			GO:0005047,GO:0005737,GO:0008312,GO:0045900	0.669916	1	0.735658	0.264342	0.642719	0.357281	0.684267	0.315733	-42.9228	-42.8003
CARHR028630	0.709078	1	0.090484	1.51023	AT1G29310			GO:0005739,GO:0005794,GO:0005886,GO:0009306,GO:0015031,GO:0015450,GO:0016020,GO:0016021	0.670002	1	0.610672	0.389329	0.702931	0.297069	0.654089	0.345911	-51.9404	-51.8293
CARHR157250	0.709155	1	0.174743	2.16952	AT3G48500	PTAC10 TAC10 PDE312	PIGMENT DEFECTIVE 312; PLASTID TRANSCRIPTIONALLY ACTIVE 10	GO:0005634,GO:0005829,GO:0009295,GO:0009507,GO:0009508,GO:0009570	0.670087	1	0.371082	0.628918	0.559301	0.440699	0.468278	0.531722	-39.0748	-39.2377
CARHR043590	0.709308	1	0.10378	1.6337	AT1G53380			GO:0003674,GO:0005739,GO:0008150	0.670258	1	0.621196	0.378804	0.727607	0.272394	0.668886	0.331114	-40.6784	-40.5584
CARHR202590	0.709461	1	0.065022	1.4288	AT5G10730			GO:0005739,GO:0005886	0.67043	1	0.748826	0.251174	0.674374	0.325626	0.696188	0.303812	-37.5141	-37.6761
CARHR235250	0.709461	1	0.051079	1.69751	AT4G27560			GO:0008152,GO:0016757,GO:0043231,GO:0080043,GO:0080044	0.67043	1	0.828912	0.171088	0.890973	0.109027	0.837144	0.162855	-46.8304	-46.8489
CARHR119950	0.709537	1	0.105538	1.85064	AT2G27370	CASP3	Casparian strip membrane domain protein 3	GO:0005515,GO:0005886,GO:0007043,GO:0016021,GO:0042545,GO:0042803,GO:0048226,GO:0051536	0.670515	1	0.672875	0.327124	0.52855	0.47145	0.576395	0.423604	-22.101	-22.3271
CARHR014230	0.709537	1	0.126792	1.70121	AT1G13860	QUL1	QUASIMODO2 LIKE 1	GO:0005774,GO:0005789,GO:0005794,GO:0008757,GO:0016021,GO:0032259	0.670515	1	0.443924	0.556076	0.576433	0.423567	0.509651	0.490349	-47.6793	-47.5834
CARHR244420	0.709614	1	0.177238	2.29895	AT4G36020	CSDP1 AtCSP1 CSP1	cold shock protein 1; cold shock domain protein 1	GO:0003676,GO:0003677,GO:0003690,GO:0003697,GO:0003723,GO:0003729,GO:0006355,GO:0008270,GO:0009409,GO:0009414,GO:0009631,GO:0009651,GO:0010501,GO:0032508	0.670601	1	0.341658	0.658342	0.544416	0.455583	0.452539	0.547461	-29.9699	-30.1188
CARHR004560	0.709691	1	0.15451	2.20679	AT1G05100	MAPKKK18	mitogen-activated protein kinase kinase kinase 18	GO:0004672,GO:0004674,GO:0004702,GO:0004709,GO:0005515,GO:0005524,GO:0005634,GO:0005737,GO:0006970,GO:0007346,GO:0009737,GO:0009738,GO:0009789,GO:0016301,GO:0023014,GO:0031098,GO:0032147,GO:0046777,GO:1900057,GO:1902457,GO:2000038	0.670687	1	0.286478	0.713522	0.46767	0.532331	0.394587	0.605413	-25.7109	-25.8358
CARHR093500	0.709691	1	0.045172	1.29822	AT3G18170			GO:0005576,GO:0016021,GO:0016757	0.670687	1	0.374404	0.625596	0.427422	0.572577	0.430312	0.569689	-30.7305	-31.041
CARHR092100	0.709844	1	0.110468	1.58501	AT3G16840			GO:0003676,GO:0003723,GO:0005524,GO:0005634,GO:0008026,GO:0016787	0.670858	1	0.608576	0.391425	0.49719	0.502811	0.551802	0.448198	-42.9609	-42.8284
CARHR008010	0.709844	1	0.106639	1.56214	AT1G08180			GO:0004860,GO:0005515,GO:0005634,GO:0007049	0.670858	1	0.486569	0.513431	0.378449	0.621551	0.433142	0.566858	-42.2894	-42.1613
CARHR094170	0.709921	1	0.079407	1.57222	AT3G18773			GO:0008270,GO:0016021,GO:0016567,GO:0046872	0.670944	1	0.715704	0.284296	0.7995	0.2005	0.753855	0.246145	-53.2084	-53.138
CARHR206540	0.709997	1	0.0751276	1.63753	AT5G06670			GO:0003777,GO:0005871,GO:0007018,GO:0016887	0.67103	1	0.205407	0.794593	0.289012	0.710988	0.274406	0.725594	-33.0031	-33.1075
CARHR060570	0.709997	1	0.124312	1.71755	AT1G67930			GO:0005829,GO:0006891,GO:0009507,GO:0017119	0.67103	1	0.50122	0.498779	0.641274	0.358726	0.568478	0.431522	-57.0129	-56.9712
CARHR042500	0.710074	1	0.0963435	1.48467	AT1G52360			GO:0000139,GO:0005198,GO:0005737,GO:0005829,GO:0016192,GO:0030117,GO:0030126,GO:0030663	0.671116	1	0.414847	0.585153	0.511398	0.488602	0.463195	0.536805	-54.0615	-53.896
CARHR198090	0.710458	1	0.126	1.69136	AT5G15220			GO:0003735,GO:0005840,GO:0006412,GO:0009507	0.671545	1	0.589127	0.410873	0.456999	0.543001	0.523257	0.476743	-49.1589	-49.0547
CARHR013560	0.710843	1	0.142055	1.90971	AT1G13190			GO:0003723,GO:0005634	0.671976	1	0.309476	0.690524	0.450846	0.549154	0.38735	0.61265	-40.3272	-40.3462
CARHR010970	0.710843	1	0.142557	2.41076	AT1G10750			GO:0005739,GO:0016021	0.671976	1	0.714845	0.285155	0.51646	0.48354	0.585584	0.414416	-18.7773	-19.0154
CARHR132070	0.71092	1	0.091358	1.45825	AT2G37540			GO:0009860,GO:0016491	0.672062	1	0.395595	0.604406	0.487938	0.512062	0.442792	0.557208	-50.5168	-50.382
CARHR139430	0.71092	1	0.144145	1.91543	AT2G44260			GO:0003674,GO:0009507,GO:0016021	0.672062	1	0.335345	0.664655	0.49021	0.50979	0.417866	0.582134	-38.2048	-38.3691
CARHR195240	0.710997	1	0.0745495	1.7282	AT5G17880	CSA1	constitutive shade-avoidance1	GO:0005737,GO:0006952,GO:0009416,GO:0010114,GO:0042742	0.672148	1	0.231457	0.768544	0.146935	0.853065	0.203037	0.796963	-42.2045	-42.1503
CARHR037430	0.711074	1	0.08668	1.51606	AT1G47830			GO:0005794,GO:0005886,GO:0005905,GO:0006886,GO:0006897,GO:0015031,GO:0030125	0.672234	1	0.266342	0.733657	0.354097	0.645903	0.313042	0.686958	-42.4014	-42.2822
CARHR107680	0.711228	1	0.0905085	1.44704	AT2G17520	IRE1-2 ATIRE1-2 AtIRE1A IRE1A	ARABIDOPSIS THALIANA INOSITOL REQUIRING 1-2; INOSITOL REQUIRING 1-2	GO:0004521,GO:0004674,GO:0005524,GO:0005783,GO:0006351,GO:0006355,GO:0006397,GO:0006987,GO:0008380,GO:0009507,GO:0009751,GO:0009816,GO:0016021,GO:0016301,GO:0030968,GO:0042406,GO:0046777,GO:0046872	0.672407	1	0.584129	0.415872	0.493291	0.506709	0.538497	0.461503	-57.7693	-57.6951
CARHR203680	0.711228	1	0.076699	1.69179	AT5G09730	ATBX3 BX3 ATBXL3 BXL3 XYL3	beta-xylosidase 3; BETA-XYLOSIDASE 3	GO:0004553,GO:0005576,GO:0005578,GO:0031222,GO:0046556	0.672407	1	0.165177	0.834824	0.250835	0.749166	0.228364	0.771636	-34.7212	-34.8051
CARHR271230	0.711228	1	0.133001	1.89597	AT5G57440	GS1 GPP2	GLYCEROL-3-PHOSPHATASE 2	GO:0000121,GO:0005739,GO:0006114,GO:0016311,GO:0016787,GO:0043136,GO:0046872	0.672407	1	0.268367	0.731633	0.405685	0.594315	0.348095	0.651905	-39.5571	-39.5399
CARHR163940	0.711306	1	0.011759	1.06372	AT3G54040			GO:0003674,GO:0008150,GO:0009507	0.672493	1	0.315922	0.684078	0.333491	0.666509	0.357693	0.642307	-15.2902	-15.4286
CARHR170300	0.711383	1	0.118664	1.75639	AT3G59980			GO:0000049,GO:0005737,GO:0009507	0.672579	1	0.280832	0.719167	0.401961	0.598039	0.347517	0.652482	-45.8944	-45.9458
CARHR284360	0.71146	1	0.0830495	1.408	AT5G47910	ATRBOHD RBOHD	respiratory burst oxidase homologue D	GO:0004601,GO:0005509,GO:0005515,GO:0005634,GO:0005794,GO:0005886,GO:0006952,GO:0007231,GO:0009408,GO:0009611,GO:0016021,GO:0016174,GO:0033500,GO:0043069,GO:0050832,GO:0055114,GO:0072593	0.672666	1	0.592237	0.407763	0.505918	0.494082	0.546412	0.453589	-81.0302	-81.1137
CARHR109200	0.711692	1	0.113221	1.59602					0.672925	1	0.595205	0.404795	0.481734	0.518266	0.537081	0.462919	-42.0799	-41.9554
CARHR291940	0.711692	1	0.0891045	1.72987					0.672925	1	0.539109	0.460891	0.671755	0.328246	0.574536	0.425464	-19.5816	-19.7395
CARHR140900	0.711769	1	0.135756	1.99614	AT2G45680	TCP9	TCP domain protein 9	GO:0003677,GO:0003700,GO:0005515,GO:0005634,GO:0006351,GO:0006355,GO:0008361,GO:0048364,GO:1900056	0.673011	1	0.760311	0.239689	0.61873	0.381271	0.675934	0.324066	-41.8779	-41.9136
CARHR102220	0.711846	1	0.120188	1.69693	AT2G04360			GO:0003674,GO:0009507	0.673098	1	0.597108	0.402892	0.46427	0.535729	0.529241	0.470759	-39.3081	-39.41
CARHR017350	0.711924	1	0.086519	1.42195	AT1G16880	ACR11	ACT domain repeats 11	GO:0009409,GO:0009416,GO:0009507,GO:0009535,GO:0009570,GO:0009735,GO:0009744,GO:0009941,GO:0010319,GO:0016779	0.673184	1	0.524454	0.475546	0.435851	0.564149	0.481079	0.518921	-69.7536	-69.6534
CARHR189500	0.711924	1	0.004367	1.02834	AT5G24090	ATCHIA CHIA	chitinase A	GO:0000272,GO:0003796,GO:0004553,GO:0004568,GO:0005576,GO:0005615,GO:0006032,GO:0008061,GO:0008422,GO:0009409,GO:0009611,GO:0009642,GO:0009651,GO:0042631,GO:0052033	0.673184	1	0.290357	0.709643	0.301473	0.698527	0.326491	0.673509	-14.9679	-15.1451
CARHR213380	0.712078	1	0.068639	1.5492	AT5G41000	AtYSL4 YSL4	YELLOW STRIPE like 4	GO:0005774,GO:0006857,GO:0016021,GO:0022857,GO:0055085	0.673357	1	0.246655	0.753345	0.32617	0.67383	0.315255	0.684745	-29.6281	-29.7177
CARHR251720	0.712156	1	0.0849107	1.68912	AT4G03270	CYCD6;1	Cyclin D6;1	GO:0004693,GO:0005515,GO:0005634,GO:0007049,GO:0051301,GO:0051726	0.673444	1	0.472475	0.527524	0.35466	0.64534	0.436318	0.563681	-15.4064	-15.5706
CARHR245720	0.712233	1	0.118931	1.65989	AT4G37320	CYP81D5	cytochrome P450, family 81, subfamily D, polypeptide 5	GO:0005506,GO:0016020,GO:0016709,GO:0019825,GO:0020037,GO:0042343,GO:0044550,GO:0055114,GO:0098542	0.673531	1	0.355223	0.644777	0.475747	0.524253	0.418693	0.581307	-36.7835	-36.6624
CARHR235640	0.712233	1	0.08392	1.83101	AT4G27950	CRF4	cytokinin response factor 4	GO:0003677,GO:0003700,GO:0005515,GO:0005634,GO:0005737,GO:0006351,GO:0006355,GO:0009736,GO:0009873,GO:0048366	0.673531	1	0.239648	0.760352	0.354221	0.645779	0.34477	0.65523	-12.3381	-12.5573
CARHR191030	0.712311	1	0.089298	1.43839	AT5G22510	A/N-InvE At-A/N-InvE INV-E	alkaline/neutral invertase E; Arabidopsis alkaline/neutral invertase E	GO:0004564,GO:0004575,GO:0005982,GO:0005987,GO:0009507,GO:0033926,GO:0048825	0.673617	1	0.556027	0.443973	0.463385	0.536615	0.509566	0.490434	-54.7913	-54.618
CARHR113110	0.712466	1	0.116437	1.81691					0.673791	1	0.399682	0.600318	0.266412	0.733588	0.352457	0.647544	-44.483	-44.413
CARHR170790	0.712466	1	0.126072	1.88166	AT3G60440			GO:0009507	0.673791	1	0.758772	0.241228	0.626445	0.373555	0.685702	0.314298	-39.0746	-39.0793
CARHR018440	0.712621	1	0.116069	1.94775	AT1G17830			GO:0003674,GO:0005634,GO:0008150	0.673964	1	0.251809	0.748191	0.391268	0.608732	0.346591	0.653409	-21.4384	-21.6023
CARHR274530	0.712621	1	0.0878745	1.46771	AT5G60850	OBP4	OBF binding protein 4	GO:0003677,GO:0003700,GO:0005634,GO:0006351,GO:0006355,GO:0044212,GO:0046872	0.673964	1	0.668867	0.331134	0.576306	0.423694	0.619457	0.380543	-54.2047	-54.0737
CARHR181240	0.712621	1	0.126732	2.13493	AT5G42900	COR27	cold regulated gene 27	GO:0003674,GO:0005634,GO:0009409,GO:0010228,GO:0042752,GO:0080167	0.673964	1	0.269554	0.730446	0.43521	0.56479	0.381556	0.618444	-19.7816	-19.9215
CARHR219830	0.712621	1	0.0950585	1.50229	AT4G13940	MEE58 SAHH1 EMB1395 HOG1 SAH1 ATSAHH1	EMBRYO DEFECTIVE 1395; HOMOLOGY-DEPENDENT GENE SILENCING 1; MATERNAL EFFECT EMBRYO ARREST 58; S-ADENOSYL-L-HOMOCYSTEIN HYDROLASE 1	GO:0004013,GO:0005507,GO:0005515,GO:0005737,GO:0005773,GO:0005774,GO:0005829,GO:0005886,GO:0006346,GO:0006730,GO:0009506,GO:0009793,GO:0016020,GO:0016441,GO:0019510,GO:0033353,GO:0048046,GO:0051287	0.673964	1	0.657131	0.342869	0.560322	0.439677	0.606652	0.393348	-80.7014	-80.6628
CARHR130230	0.712621	1	0.111309	1.90348	AT2G35980	NHL10 ATNHL10 YLS9	NDR1/HIN1-LIKE; ARABIDOPSIS NDR1/HIN1-LIKE 10; YELLOW-LEAF-SPECIFIC GENE 9	GO:0004871,GO:0005739,GO:0009506,GO:0009507,GO:0010150,GO:0016021,GO:0046658,GO:0051607,GO:0051707	0.673964	1	0.648753	0.351247	0.781818	0.218183	0.690596	0.309403	-27.6798	-27.6649
CARHR234850	0.712698	1	0.00954705	1.0815	AT4G27190			GO:0005524,GO:0005739,GO:0006952,GO:0043531	0.674051	1	0.154211	0.845789	0.159158	0.840843	0.169048	0.830952	-44.6476	-44.5552
CARHR093490	0.712931	1	0.0904835	1.5191	AT3G18165	MOS4	Modifier of snc1,4	GO:0000974,GO:0005515,GO:0005634,GO:0005730,GO:0006397,GO:0008380,GO:0009870,GO:0010204,GO:0042742,GO:0045087,GO:0050832,GO:0071011,GO:0071013	0.674312	1	0.710129	0.289872	0.618726	0.381274	0.660729	0.339271	-46.3396	-46.2337
CARHR204680	0.712931	1	0.115105	1.6676	AT5G08370	AtAGAL2 AGAL2	alpha-galactosidase 2	GO:0004557,GO:0005576,GO:0005975,GO:0009505,GO:0009620,GO:0009911,GO:0009965,GO:0048046,GO:0052692,GO:0071555	0.674312	1	0.543259	0.456741	0.415807	0.584193	0.482182	0.517818	-40.8783	-41.027
CARHR085850	0.712931	1	0.129997	1.88702	AT3G11290			GO:0003677,GO:0005575,GO:0008150	0.674312	1	0.258649	0.741351	0.391453	0.608547	0.334908	0.665092	-34.6031	-34.6324
CARHR105010	0.713087	1	0.108693	1.6076					0.674485	1	0.557772	0.442228	0.669767	0.330234	0.610192	0.389808	-44.9729	-44.8692
CARHR199570	0.713164	1	0.176182	2.23726	AT5G13860	ELC-Like	ELCH-like	GO:0000813,GO:0005515,GO:0005634,GO:0005770,GO:0006464,GO:0015031	0.674572	1	0.653788	0.346212	0.462582	0.537418	0.551153	0.448847	-38.2694	-38.3325
CARHR186920	0.713164	1	0.141323	1.9948					0.674572	1	0.645375	0.354625	0.486706	0.513293	0.559019	0.440981	-38.8415	-38.9692
CARHR211750	0.713242	1	0.161427	2.11037	AT5G01370	TRM29 ACI1	ALC-interacting protein 1; TON1 Recruiting Motif 29	GO:0005515,GO:0005634,GO:0010047	0.674659	1	0.670458	0.329541	0.496605	0.503394	0.573744	0.426256	-38.2825	-38.2742
CARHR089670	0.713242	1	0.0501015	1.35819	AT3G14730			GO:0003674,GO:0005739,GO:0008150	0.67466	1	0.484281	0.515719	0.420029	0.579971	0.46329	0.536709	-14.0328	-14.2203
CARHR063310	0.713398	1	0.146684	1.88619	AT1G70190			GO:0003735,GO:0005739,GO:0006412,GO:0015934	0.674834	1	0.512929	0.487071	0.358131	0.641868	0.439433	0.560567	-36.193	-36.1814
CARHR192050	0.713476	1	0.0519035	1.35173	AT5G20810	SAUR70	SMALL AUXIN UPREGULATED RNA 70	GO:0005515,GO:0005516,GO:0005634,GO:0005777,GO:0009733	0.674921	1	0.366318	0.633682	0.304345	0.695655	0.360741	0.639258	-17.3379	-17.4097
CARHR005590	0.713787	1	0.10929	1.60323	AT1G06070			GO:0003677,GO:0003700,GO:0005634,GO:0043565	0.675269	1	0.342606	0.657394	0.452343	0.547657	0.401156	0.598844	-45.5549	-45.4158
CARHR234550	0.713787	1	0.17484	2.19234	AT4G26950			GO:0003674,GO:0005634,GO:0008150,GO:0009506	0.675269	1	0.403272	0.596728	0.587487	0.412513	0.496278	0.503722	-28.5759	-28.6316
CARHR191890	0.713865	1	0.0926025	1.4867	AT5G20950			GO:0004553,GO:0005576,GO:0005618,GO:0005886,GO:0005975,GO:0008422,GO:0009251,GO:0009505,GO:0009506,GO:0009969,GO:0016020,GO:0048046	0.675357	1	0.339323	0.660678	0.433865	0.566135	0.388013	0.611987	-65.769	-65.7617
CARHR188620	0.713943	1	0.186722	2.42272	AT5G24830			GO:0005739,GO:0008150	0.675444	1	0.293915	0.706086	0.504096	0.495903	0.408591	0.59141	-33.4119	-33.6408
CARHR051460	0.713943	1	0.077099	1.51438	AT1G61210	DWA3	DWD hypersensitive to ABA 3	GO:0000166,GO:0005737,GO:0005834,GO:0008352,GO:0009651,GO:0009737,GO:0043622,GO:0051013,GO:0080008	0.675444	1	0.215246	0.784755	0.293837	0.706163	0.258051	0.74195	-53.4168	-53.3063
CARHR199220	0.714099	1	0.134846	1.97001	AT5G14120			GO:0005773,GO:0005774,GO:0016021	0.675619	1	0.30409	0.69591	0.45802	0.54198	0.394329	0.605671	-30.3839	-30.5237
CARHR247100	0.714255	1	0.077192	1.7254					0.675793	1	0.236684	0.763316	0.338734	0.661266	0.331512	0.668489	-17.3683	-17.6015
CARHR090870	0.714568	1	0.052878	1.52623					0.676143	1	0.131919	0.868081	0.185822	0.814178	0.163498	0.836502	-47.3905	-47.3781
CARHR140270	0.714568	1	0.093175	1.49791	AT2G45010			GO:0003674,GO:0005886,GO:0008150,GO:0016021	0.676143	1	0.669193	0.330807	0.576708	0.423291	0.621027	0.378974	-51.8066	-51.7298
CARHR274390	0.714646	1	0.154185	1.97554	AT5G60710			GO:0004842,GO:0005576,GO:0005886,GO:0008270	0.676231	1	0.52213	0.47787	0.356753	0.643247	0.442636	0.557364	-34.0391	-33.9464
CARHR173350	0.714646	1	0.098859	1.74331	AT1G59560	SPL1 ZCF61 DAL2	DIAP1-like protein 2; SP1-like 1	GO:0004842,GO:0005739,GO:0006996,GO:0009507,GO:0009707,GO:0009941,GO:0016021,GO:0016567,GO:0046872	0.676231	1	0.430594	0.569406	0.302339	0.697661	0.388115	0.611885	-29.0162	-29.1069
CARHR024330	0.714724	1	0.151735	2.02442	AT1G24030			GO:0004672,GO:0004674,GO:0005524,GO:0005886,GO:0006468,GO:0006952,GO:0016301	0.676318	1	0.704313	0.295687	0.541525	0.458475	0.61631	0.38369	-39.071	-39.1565
CARHR270810	0.714724	1	0.081922	1.446	AT5G57050	ABI2 AtABI2	ABA INSENSITIVE 2	GO:0004722,GO:0005515,GO:0006469,GO:0006470,GO:0006970,GO:0008287,GO:0009408,GO:0009414,GO:0009737,GO:0009738,GO:0009788,GO:0010205,GO:0046872,GO:1902456	0.676318	1	0.388396	0.611604	0.304622	0.695378	0.349248	0.650752	-52.0993	-51.9963
CARHR025620	0.714881	1	0.1333	1.91616	AT1G26300			GO:0003674,GO:0005575,GO:0008150	0.676494	1	0.665635	0.334365	0.521883	0.478117	0.582826	0.417174	-21.5079	-21.6652
CARHR094220	0.714959	1	0.0438575	1.30107	AT3G18810	AtPERK6 PERK6	proline-rich extensin-like receptor kinase 6	GO:0004672,GO:0004675,GO:0005524,GO:0005886,GO:0006468,GO:0007166,GO:0016021	0.676581	1	0.482281	0.517719	0.546718	0.453282	0.512159	0.487841	-13.0971	-13.3016
CARHR163420	0.714959	1	0.093291	1.46905	AT3G53520	ATUXS1 UXS1	UDP-glucuronic acid decarboxylase 1	GO:0003824,GO:0005768,GO:0005794,GO:0005802,GO:0005886,GO:0009225,GO:0016020,GO:0016021,GO:0032580,GO:0033320,GO:0042732,GO:0048040,GO:0070403	0.676581	1	0.409578	0.590422	0.506095	0.493905	0.458564	0.541436	-48.1696	-48.0506
CARHR267960	0.714959	1	0.123068	1.71082	AT5G54650	Fh5 ATFH5	FORMIN HOMOLOGY 5; formin homology5	GO:0003779,GO:0005618,GO:0005737,GO:0005886,GO:0009524,GO:0009960,GO:0016021,GO:0030041,GO:0045010,GO:0048317	0.676581	1	0.466124	0.533876	0.338211	0.661789	0.406074	0.593926	-41.2056	-41.1262
CARHR077500	0.714959	1	0.0473741	1.5704	AT3G03480	CHAT	acetyl CoA:(Z)-3-hexen-1-ol acetyltransferase	GO:0005737,GO:0010327,GO:0010597,GO:0102165	0.676581	1	0.898161	0.101839	0.849718	0.150283	0.869535	0.130465	-50.8319	-50.8654
CARHR068480	0.715038	1	0.018546	1.12259	AT1G75150			GO:0003674,GO:0005634,GO:0008150	0.676669	1	0.516251	0.483749	0.491382	0.508618	0.502953	0.497047	-12.5237	-12.732
CARHR161040	0.715038	1	0.0760195	1.43245	AT3G51460	RHD4	ROOT HAIR DEFECTIVE4	GO:0004439,GO:0005739,GO:0005783,GO:0005789,GO:0005886,GO:0009506,GO:0009611,GO:0009932,GO:0016021,GO:0030659,GO:0031520,GO:0035619,GO:0043812,GO:0048768,GO:0090404	0.676669	1	0.644038	0.355963	0.72073	0.27927	0.679352	0.320648	-49.7926	-49.6932
CARHR157870	0.715116	1	0.0385255	1.41388	AT4G31110			GO:0004674,GO:0005509,GO:0005524,GO:0005576,GO:0005886,GO:0006468,GO:0016021,GO:0016301,GO:0030247	0.676756	1	0.801705	0.198295	0.744957	0.255043	0.722963	0.277037	-17.5954	-17.7685
CARHR212320	0.715116	1	0.136935	2.16483	AT5G01970			GO:0005634	0.676756	1	0.793386	0.206614	0.63815	0.36185	0.695548	0.304452	-31.4388	-31.5883
CARHR212540	0.715116	1	0.0992625	1.50017	AT5G42020	BIP2 BIP	luminal binding protein	GO:0005524,GO:0005618,GO:0005634,GO:0005730,GO:0005773,GO:0005774,GO:0005783,GO:0005788,GO:0005886,GO:0006351,GO:0006355,GO:0006457,GO:0009408,GO:0009506,GO:0009507,GO:0009735,GO:0010197,GO:0016020,GO:0016592,GO:0034976,GO:0046686	0.676757	1	0.56479	0.43521	0.464931	0.535069	0.515921	0.484079	-76.2088	-76.2703
CARHR176280	0.715163	1	0.0593145	1.49944	AT5G45690			GO:0003674,GO:0005634,GO:0008150	0.676809	1	0.533344	0.466656	0.63002	0.36998	0.556305	0.443695	-10.1641	-10.3484
CARHR121620	0.715273	1	0.149778	2.31293	AT2G28600			GO:0003676,GO:0005524,GO:0005634	0.676932	1	0.310901	0.689098	0.494437	0.505563	0.423847	0.576153	-25.5841	-25.6506
CARHR035290	0.71543	1	0.122492	1.69446	AT1G43130	LCV2	like COV 2	GO:0003674,GO:0005768,GO:0005794,GO:0005802,GO:0010222,GO:0016021	0.677108	1	0.531525	0.468475	0.656597	0.343403	0.592272	0.407728	-40.4423	-40.3473
CARHR242950	0.715744	1	0.107059	1.57504	AT4G34640	SQS1 ERG9	squalene synthase 1	GO:0004310,GO:0005783,GO:0005789,GO:0005886,GO:0006696,GO:0008299,GO:0016021,GO:0016126,GO:0045338,GO:0051996	0.677459	1	0.629091	0.370909	0.519796	0.480204	0.570916	0.429084	-43.49	-43.3599
CARHR242460	0.715822	1	0.049368	1.28746	AT4G34320			GO:0003674,GO:0016021	0.677547	1	0.465803	0.534197	0.404958	0.595042	0.442391	0.557609	-12.9103	-13.0167
CARHR089810	0.715823	1	0.1548	2.16461	AT3G14870			GO:0003674,GO:0008150	0.677547	1	0.754572	0.245428	0.588606	0.411394	0.654045	0.345956	-36.987	-37.096
CARHR193520	0.715901	1	0.133856	2.20201					0.677635	1	0.723101	0.2769	0.555256	0.444744	0.612657	0.387342	-19.2379	-19.3462
CARHR214750	0.71598	1	0.117411	1.62415	AT5G37930			GO:0005634,GO:0005737,GO:0006511,GO:0007275,GO:0008270,GO:0016567	0.677723	1	0.446111	0.553889	0.565021	0.434979	0.50507	0.49493	-39.0908	-38.9468
CARHR181750	0.716058	1	0.0147815	1.08804	AT5G42785			GO:0003674,GO:0005739,GO:0008150,GO:0009506	0.677811	1	0.519553	0.480447	0.498901	0.501099	0.503409	0.496592	-12.5632	-12.7551
CARHR021890	0.716058	1	0.079843	1.65414					0.677811	1	0.495648	0.504352	0.380407	0.619593	0.454641	0.545359	-10.8081	-10.9934
CARHR255720	0.716216	1	0.0865455	1.71322					0.677988	1	0.489475	0.510525	0.364654	0.635347	0.449427	0.550574	-13.0502	-13.2038
CARHR121530	0.716295	1	0.094625	1.4891	AT2G28520	VHA-A1	vacuolar proton ATPase A1	GO:0000220,GO:0000325,GO:0005737,GO:0005768,GO:0005773,GO:0005794,GO:0005802,GO:0007035,GO:0012510,GO:0015986,GO:0015991,GO:0016021,GO:0016471,GO:0016887,GO:0046961,GO:0051117,GO:0070070,GO:0070072	0.678076	1	0.367679	0.632321	0.464168	0.535832	0.417952	0.582048	-48.148	-47.9918
CARHR244880	0.716373	1	0.124908	2.25734	AT4G36580			GO:0005886,GO:0008270,GO:0016887	0.678164	1	0.770494	0.229506	0.617656	0.382344	0.661675	0.338325	-26.1745	-26.2867
CARHR125570	0.716373	1	0.171718	2.44858					0.678164	1	0.710981	0.289019	0.509038	0.490962	0.595757	0.404243	-23.9322	-24.0452
CARHR293010	0.716373	1	0.166742	2.04865	AT2G23380	CLF ICU1 SET1 SDG1	INCURVATA 1; SETDOMAIN GROUP 1; SETDOMAIN 1; CURLY LEAF	GO:0003700,GO:0003727,GO:0005515,GO:0005634,GO:0006349,GO:0006351,GO:0006355,GO:0009294,GO:0009908,GO:0009965,GO:0010048,GO:0010228,GO:0016571,GO:0018024,GO:0030154,GO:0031519,GO:0045857	0.678164	1	0.391414	0.608586	0.566956	0.433044	0.483067	0.516933	-38.3278	-38.4907
CARHR031900	0.716452	1	0.0587162	1.66507	AT1G32450	NRT1.5 AtNPF7.3 NPF7.3	NRT1/ PTR family 7.3; nitrate transporter 1.5	GO:0005215,GO:0005886,GO:0006857,GO:0010150,GO:0010167,GO:0015112,GO:0015293,GO:0015386,GO:0015706,GO:0016020,GO:0016021,GO:0055075,GO:1902600	0.678252	1	0.177141	0.822859	0.246828	0.753172	0.251416	0.748584	-30.7848	-30.9514
CARHR168100	0.71661	1	0.141084	2.085	AT3G57780			GO:0005634	0.678429	1	0.767081	0.232919	0.615688	0.384313	0.678164	0.321837	-42.2994	-42.3756
CARHR231220	0.716768	1	0.136308	1.83335	AT4G23840				0.678605	1	0.684292	0.315708	0.545222	0.454778	0.607933	0.392067	-37.5986	-37.5376
CARHR269780	0.716768	1	0.125543	1.69416	AT5G56340	ATCRT1		GO:0000209,GO:0008270,GO:0043161,GO:0061630	0.678605	1	0.486384	0.513617	0.614648	0.385352	0.548829	0.451171	-44.4065	-44.2942
CARHR023480	0.716847	1	0.175704	2.41639	AT1G23100			GO:0005524,GO:0005737,GO:0005739	0.678694	1	0.285168	0.714832	0.483395	0.516606	0.402759	0.597241	-31.6034	-31.8168
CARHR256040	0.716847	1	0.0367256	1.27435					0.678694	1	0.216809	0.783191	0.267296	0.732703	0.271873	0.728128	-26.7865	-26.8786
CARHR276190	0.716926	1	0.124484	2.0399	AT5G62410	ATSMC4 SMC2 ATCAP-E1 TTN3	TITAN 3; structural maintenance of chromosomes 2	GO:0000796,GO:0005215,GO:0005524,GO:0005634,GO:0030261,GO:0051301,GO:0051321	0.678782	1	0.323775	0.676226	0.483165	0.516835	0.423804	0.576196	-23.2324	-23.4255
CARHR165560	0.716926	1	0.144379	2.27786	AT3G55510	RBL	REBELOTE	GO:0005634,GO:0010582	0.678782	1	0.717376	0.282624	0.529838	0.470162	0.598811	0.401189	-30.192	-30.2907
CARHR054040	0.717005	1	0.121758	1.79955	AT1G58060			GO:0003676,GO:0004386,GO:0005524	0.678871	1	0.730813	0.269187	0.606777	0.393222	0.659485	0.340515	-46.4372	-46.3832
CARHR211760	0.717084	1	0.0764276	1.79354	AT5G01380			GO:0003700,GO:0005515,GO:0005634,GO:0006351,GO:0006355,GO:0042802,GO:0043565	0.678959	1	0.208927	0.791072	0.30466	0.695341	0.301791	0.69821	-15.2883	-15.4744
CARHR218910	0.717084	1	0.0668855	1.4595					0.678959	1	0.608234	0.391766	0.696623	0.303376	0.628123	0.371877	-16.9931	-17.0757
CARHR112190	0.717147	1	0.0641378	1.38169					0.67903	1	0.463099	0.536901	0.544625	0.455375	0.506262	0.493739	-10.4401	-10.5997
CARHR271260	0.717321	1	0.018427	1.14571	AT5G57480			GO:0005524,GO:0005886,GO:0016887	0.679225	1	0.754258	0.245742	0.729591	0.27041	0.706516	0.293484	-23.1917	-23.3507
CARHR006690	0.7174	1	0.0788662	1.53325					0.679313	1	0.453801	0.546199	0.549758	0.450242	0.501586	0.498414	-28.3634	-28.6059
CARHR130000	0.717479	1	0.069239	1.5317	AT2G35760			GO:0005886,GO:0016021,GO:0051536	0.679402	1	0.182612	0.817388	0.25207	0.74793	0.222214	0.777786	-42.3861	-42.27
CARHR027570	0.717479	1	0.155394	2.20852	AT1G28100			GO:0003674,GO:0005634,GO:0016123	0.679402	1	0.378507	0.621493	0.563759	0.43624	0.477414	0.522586	-27.8078	-27.9469
CARHR292470	0.717558	1	0.142274	1.87631	AT3G28480			GO:0004656,GO:0005506,GO:0005576,GO:0005768,GO:0005774,GO:0005789,GO:0005794,GO:0005802,GO:0016021,GO:0016705,GO:0016706,GO:0018401,GO:0031418,GO:0055114	0.67949	1	0.48542	0.51458	0.331852	0.668148	0.412947	0.587053	-40.0954	-40.1169
CARHR291730	0.717717	1	0.142136	2.01042					0.679668	1	0.286285	0.713715	0.440219	0.559781	0.377294	0.622707	-32.166	-32.2151
CARHR009580	0.717796	1	0.10326	1.79355	AT1G09600			GO:0005634,GO:0016301	0.679757	1	0.59125	0.40875	0.726546	0.273454	0.632547	0.367453	-31.5443	-31.6624
CARHR190260	0.717875	1	0.0929785	1.50287	AT5G23280			GO:0003677,GO:0003700,GO:0005515,GO:0005634,GO:0006351,GO:0006355	0.679845	1	0.422304	0.577696	0.326421	0.673578	0.377083	0.622917	-49.2532	-49.1726
CARHR247360	0.717875	1	0.068964	1.40817	AT4G39350	ATH-A CESA2 ATCESA2	cellulose synthase A2	GO:0005794,GO:0005886,GO:0009833,GO:0016021,GO:0016757,GO:0016759,GO:0016760,GO:0030244,GO:0046872,GO:0071555	0.679845	1	0.323717	0.676283	0.255	0.745	0.292424	0.707577	-65.1938	-65.182
CARHR216560	0.717954	1	0.0930885	1.47037	AT5G36210			GO:0005576,GO:0005829,GO:0009507	0.679934	1	0.512928	0.487072	0.607501	0.392499	0.559407	0.440593	-50.2041	-50.0618
CARHR225590	0.718034	1	0.043483	1.34435	AT4G18740			GO:0005739,GO:0005829,GO:0009507	0.680023	1	0.207667	0.792334	0.261074	0.738926	0.264448	0.735552	-32.0413	-32.1891
CARHR128600	0.718113	1	0.0913965	1.48113	AT2G34510			GO:0003674,GO:0008150,GO:0031225	0.680112	1	0.347149	0.652852	0.440424	0.559577	0.395523	0.604476	-54.4132	-54.3684
CARHR229210	0.718193	1	0.0987765	1.556	AT4G22305			GO:0004623,GO:0005737,GO:0006631,GO:0006654,GO:0009814,GO:0009816,GO:0010363,GO:0016787,GO:0034338,GO:0052689	0.680201	1	0.52116	0.47884	0.41611	0.58389	0.475803	0.524197	-45.9906	-46.0558
CARHR030330	0.718431	1	0.051977	1.43142					0.680468	1	0.204673	0.795327	0.272927	0.727074	0.269871	0.730129	-24.3126	-24.4488
CARHR146950	0.718439	1	0.0692136	1.56223	AT3G25970			GO:0005739,GO:0008150	0.680476	1	0.498492	0.501508	0.612859	0.387141	0.539547	0.460454	-9.72127	-9.87827
CARHR259530	0.71851	1	0.102957	1.53492	AT4G08500	MEKK1 ARAKIN ATMEKK1 MAPKKK8	MAPK/ERK kinase kinase 1	GO:0000165,GO:0003677,GO:0004674,GO:0004709,GO:0005515,GO:0005524,GO:0005634,GO:0005768,GO:0005886,GO:0006970,GO:0007346,GO:0009409,GO:0009611,GO:0009631,GO:0009651,GO:0010449,GO:0016301,GO:0019900,GO:0022622,GO:0031098,GO:0045087,GO:0046686,GO:0046777,GO:1902065	0.680557	1	0.6132	0.3868	0.508445	0.491555	0.560206	0.439794	-62.0002	-61.9806
CARHR102070	0.71859	1	0.111075	1.63175	AT2G04160	AIR3	AUXIN-INDUCED IN ROOT CULTURES 3	GO:0004252,GO:0005576,GO:0005618,GO:0006508,GO:0009733,GO:0010102	0.680646	1	0.327078	0.672921	0.440423	0.559577	0.387014	0.612985	-41.2031	-41.0733
CARHR017410	0.718669	1	0.121082	2.02843	AT1G16910	LSH8	LIGHT SENSITIVE HYPOCOTYLS 8	GO:0003677,GO:0005634,GO:0005739,GO:0006355,GO:0007275,GO:0009299,GO:0009416	0.680735	1	0.759404	0.240596	0.614602	0.385398	0.657711	0.342289	-16.9047	-17.0788
CARHR248280	0.718669	1	0.114583	1.9296					0.680735	1	0.531438	0.468562	0.371787	0.628213	0.468917	0.531083	-15.9934	-16.1759
CARHR255610	0.71867	1	0.094882	1.48034	AT4G11010	NDPK3	nucleoside diphosphate kinase 3	GO:0004550,GO:0005524,GO:0005739,GO:0005743,GO:0005758,GO:0006165,GO:0006183,GO:0006228,GO:0006241,GO:0006979,GO:0008270,GO:0009507,GO:0009536,GO:0009543,GO:0050897	0.680735	1	0.388164	0.611836	0.48593	0.51407	0.439336	0.560664	-66.2405	-66.182
CARHR046770	0.718749	1	0.057148	1.37419	AT1G64170	ATCHX16 CHX16	cation/H+ exchanger 16	GO:0005451,GO:0005783,GO:0006812,GO:0006813,GO:0006885,GO:0015299,GO:0015385,GO:0015672,GO:0016021	0.680824	1	0.540238	0.459762	0.613259	0.386741	0.558149	0.441852	-29.5538	-29.7053
CARHR294270	0.718749	1	0.0636205	1.32114	AT4G38540			GO:0004497,GO:0005739,GO:0050832,GO:0055114,GO:0071949	0.680824	1	0.568484	0.431517	0.639737	0.360263	0.602198	0.397802	-55.9928	-55.9817
CARHR210450	0.718829	1	0.092868	1.46607	AT5G02870			GO:0002181,GO:0003729,GO:0003735,GO:0005730,GO:0005737,GO:0005773,GO:0005774,GO:0005829,GO:0005840,GO:0005886,GO:0006412,GO:0009506,GO:0009507,GO:0009735,GO:0015934,GO:0016020,GO:0022625,GO:0022626	0.680913	1	0.588978	0.411023	0.493381	0.506619	0.541676	0.458324	-60.1829	-60.0669
CARHR013050	0.719227	1	0.0873015	1.43684	AT1G12760			GO:0004842,GO:0005634,GO:0008270,GO:0009507,GO:0016021,GO:0016567,GO:0046872	0.681359	1	0.381149	0.61885	0.469566	0.530434	0.42587	0.57413	-53.4439	-53.3296
CARHR289960	0.719386	1	0.0450225	1.26768					0.681538	1	0.625111	0.374889	0.673314	0.326686	0.627875	0.372125	-29.2678	-29.3389
CARHR260950	0.719386	1	0.141147	1.98464					0.681538	1	0.567713	0.432287	0.717128	0.282871	0.630135	0.369865	-32.4948	-32.4808
CARHR020510	0.719466	1	0.0999165	1.69721	AT1G20030			GO:0003674,GO:0005576,GO:0031225,GO:0051707	0.681627	1	0.375954	0.624046	0.266819	0.733181	0.342506	0.657494	-30.2763	-30.2309
CARHR070490	0.719546	1	0.152485	2.0051	AT1G76980			GO:0003674,GO:0005634,GO:0008150	0.681717	1	0.321296	0.678704	0.481392	0.518609	0.411259	0.588741	-40.4334	-40.3825
CARHR051320	0.719626	1	0.053539	1.37577	AT1G61290	ATSYP124 SYP124	syntaxin of plants 124	GO:0000149,GO:0005484,GO:0005886,GO:0006886,GO:0006887,GO:0006906,GO:0009860,GO:0016021,GO:0030133,GO:0031201,GO:0048278,GO:0061025	0.681806	1	0.522787	0.477212	0.597517	0.402483	0.544687	0.455313	-19.4657	-19.6207
CARHR002930	0.719626	1	0.0918675	1.48467	AT1G03590			GO:0004722,GO:0005886,GO:0006470,GO:0046872	0.681806	1	0.65935	0.340651	0.566724	0.433276	0.611074	0.388927	-45.261	-45.1082
CARHR125430	0.719706	1	0.095605	1.74591	AT2G31740			GO:0005739,GO:0008168,GO:0016021,GO:0032259	0.681895	1	0.707501	0.292499	0.807326	0.192674	0.748058	0.251941	-40.7925	-40.6972
CARHR247330	0.719866	1	0.05142	1.38996	AT4G39380			GO:0003674,GO:0005634,GO:0008150	0.682074	1	0.567838	0.432162	0.653362	0.346637	0.580621	0.419379	-22.5663	-22.7351
CARHR007600	0.719946	1	0.0666285	1.51268	AT1G07790	HTB1		GO:0000786,GO:0003677,GO:0005515,GO:0005634,GO:0009507,GO:0046982	0.682164	1	0.820643	0.179357	0.753716	0.246284	0.783408	0.216592	-45.0776	-44.9457
CARHR097770	0.719978	1	0.0772485	1.6058					0.6822	1	0.505394	0.494605	0.619748	0.380252	0.543221	0.456779	-9.68838	-9.87724
CARHR066380	0.720026	1	0.0515232	1.69496	AT1G73325			GO:0004866,GO:0005576	0.682254	1	0.84001	0.15999	0.898063	0.101937	0.855198	0.144801	-48.6115	-48.6806
CARHR012750	0.720026	1	0.137822	1.9213	AT1G12460			GO:0004672,GO:0004674,GO:0005524,GO:0005886,GO:0006468,GO:0007169,GO:0016021,GO:0016301	0.682254	1	0.544068	0.455931	0.367278	0.632722	0.45806	0.541941	-35.4752	-35.6803
CARHR223350	0.720106	1	0.0940705	1.83236					0.682343	1	0.832678	0.167322	0.732859	0.267141	0.772317	0.227683	-39.5508	-39.5515
CARHR103410	0.720106	1	0.0881745	1.44359	AT2G05830	MTI1	5-METHYLTHIORIBOSE KINASE 1	GO:0003743,GO:0005525,GO:0005576,GO:0005634,GO:0005737,GO:0005851,GO:0006413,GO:0009506,GO:0016740,GO:0019509,GO:0044249,GO:0046523,GO:0071281,GO:0071369,GO:0071732	0.682343	1	0.612156	0.387844	0.523957	0.476042	0.567211	0.432789	-56.184	-56.0907
CARHR150580	0.720106	1	0.0824375	1.77049					0.682343	1	0.844843	0.155158	0.760255	0.239745	0.792845	0.207154	-45.375	-45.4085
CARHR009820	0.720186	1	0.102901	1.84712					0.682433	1	0.322832	0.677168	0.462222	0.537779	0.419706	0.580294	-14.9134	-15.0315
CARHR012140	0.720186	1	0.159398	2.21071	AT1G11800			GO:0004519,GO:0004527,GO:0005634,GO:0016787,GO:0046872	0.682433	1	0.589564	0.410436	0.395154	0.604846	0.495555	0.504444	-21.6869	-21.8204
CARHR124250	0.720346	1	0.114555	2.05602	AT2G30780			GO:0003674,GO:0005739,GO:0008150	0.682612	1	0.62454	0.37546	0.448704	0.551296	0.524081	0.475919	-15.1864	-15.3925
CARHR241570	0.720426	1	0.106274	1.55853	AT4G33490			GO:0005576,GO:0006508	0.682702	1	0.501107	0.498893	0.611546	0.388454	0.555586	0.444414	-46.2558	-46.1249
CARHR084650	0.720506	1	0.0371085	1.20617					0.682792	1	0.438214	0.561786	0.489357	0.510644	0.469164	0.530837	-14.339	-14.4686
CARHR135190	0.720667	1	0.0600985	1.42376	AT2G40160	TBL30		GO:0005794,GO:0016021,GO:0016413,GO:0050826,GO:0071554	0.682972	1	0.622313	0.377688	0.70118	0.29882	0.633837	0.366163	-26.3071	-26.4051
CARHR112840	0.720667	1	0.0216414	1.21688	AT2G21800	ATEME1A EME1A	essential meiotic endonuclease 1A	GO:0003677,GO:0004519,GO:0005634,GO:0006281,GO:0006310,GO:0046872,GO:0048476,GO:0051301,GO:0051321	0.682972	1	0.798898	0.201101	0.774964	0.225037	0.744008	0.255991	-21.2874	-21.4861
CARHR220600	0.720747	1	0.16596	2.2277	AT4G14380			GO:0003674,GO:0005634,GO:0008150	0.683061	1	0.284674	0.715326	0.465683	0.534316	0.390401	0.609599	-26.8953	-27.0759
CARHR192000	0.720747	1	0.163715	2.24705	AT5G20850	ATRAD51 RAD51		GO:0000150,GO:0000400,GO:0000724,GO:0000730,GO:0000794,GO:0003684,GO:0003690,GO:0003697,GO:0004520,GO:0005515,GO:0005524,GO:0005634,GO:0005654,GO:0005694,GO:0006259,GO:0006281,GO:0006302,GO:0006312,GO:0006355,GO:0007131,GO:0008094,GO:0009314,GO:0010332,GO:0042148,GO:0045003,GO:0070192,GO:1990426	0.683061	1	0.649494	0.350506	0.457006	0.542994	0.539511	0.460489	-30.7096	-30.9586
CARHR135030	0.720827	1	0.115979	1.94365					0.683151	1	0.49763	0.50237	0.666562	0.333439	0.555353	0.444647	-16.5321	-16.7001
CARHR270290	0.720827	1	0.0896545	1.51688	AT5G56600	PFN3 PRF3	profilin 3; PROFILIN 3	GO:0003779,GO:0003785,GO:0005634,GO:0005737,GO:0005938,GO:0007010,GO:0009507,GO:0009845,GO:0015629,GO:0030041,GO:0042989,GO:0048527,GO:0051510,GO:0090351	0.683151	1	0.720622	0.279378	0.629767	0.370233	0.672635	0.327365	-56.1287	-56.0752
CARHR203240	0.721309	1	0.110749	1.87404	AT5G10050			GO:0005575,GO:0016491	0.683691	1	0.686147	0.313853	0.804933	0.195067	0.735299	0.264701	-36.0617	-36.0288
CARHR050790	0.721309	1	0.0190175	1.1167	AT1G61590			GO:0005524,GO:0006952,GO:0016301	0.683692	1	0.553916	0.446084	0.570596	0.429403	0.544037	0.455962	-21.7121	-21.9255
CARHR012860	0.72139	1	0.088127	1.4332	AT1G12580	PEPKR1	phosphoenolpyruvate carboxylase-related kinase 1	GO:0004674,GO:0004683,GO:0005516,GO:0005524,GO:0005634,GO:0005737,GO:0009738,GO:0009931,GO:0016301,GO:0018105,GO:0035556,GO:0046777	0.683782	1	0.485679	0.514321	0.575434	0.424567	0.529374	0.470627	-57.4391	-57.3326
CARHR188310	0.721551	1	0.026616	1.17071	AT5G25120	CYP71B11	ytochrome p450, family 71, subfamily B, polypeptide 11	GO:0005506,GO:0005886,GO:0016021,GO:0016709,GO:0019825,GO:0020037,GO:0044550,GO:0055114	0.683962	1	0.235106	0.764894	0.266485	0.733515	0.27007	0.72993	-41.452	-41.4445
CARHR025960	0.721712	1	0.150246	1.93829	AT1G25500			GO:0005886,GO:0008150,GO:0009507,GO:0016021	0.684142	1	0.507611	0.492389	0.346974	0.653026	0.432054	0.567946	-34.9928	-34.935
CARHR125740	0.721712	1	0.147917	1.93118	AT2G31990			GO:0003824,GO:0005794,GO:0008150,GO:0016020	0.684142	1	0.524849	0.47515	0.36371	0.636289	0.451064	0.548936	-38.6157	-38.5511
CARHR183490	0.721712	1	0.0286815	1.47627	AT5G48540			GO:0003674,GO:0005576,GO:0080167	0.684142	1	0.101283	0.898717	0.070335	0.929665	0.0899728	0.910027	-53.3728	-53.4234
CARHR174520	0.721954	1	0.130904	1.74499	AT5G46910			GO:0003700,GO:0005634,GO:0006355,GO:0010200	0.684413	1	0.60929	0.390709	0.470581	0.52942	0.537174	0.462826	-48.4819	-48.3674
CARHR100400	0.722034	1	0.118311	1.63317	AT1G48520	GATB	GLU-ADT subunit B	GO:0005524,GO:0005739,GO:0006424,GO:0009507,GO:0009570,GO:0050567,GO:0070681	0.684504	1	0.466423	0.533577	0.586341	0.413658	0.525957	0.474044	-43.2796	-43.1581
CARHR014290	0.722115	1	0.11913	1.85963	AT1G13920			GO:0003677,GO:0005737,GO:0008150	0.684594	1	0.695875	0.304125	0.550851	0.449149	0.602683	0.397317	-20.9036	-21.0937
CARHR117520	0.722196	1	0.13004	1.72135	AT2G24520	AHA5 HA5	H(+)-ATPase 5	GO:0005524,GO:0005886,GO:0008553,GO:0016021,GO:0016887,GO:0046872,GO:0120029	0.684685	1	0.410811	0.589189	0.547373	0.452628	0.48104	0.518961	-41.9592	-41.8843
CARHR177440	0.722196	1	0.0349935	1.24372	AT5G45130	RAB5A RABF2A ATRAB-F2A ATRABF2A RAB-F2A RHA1 ATRAB5A	ARABIDOPSIS RAB HOMOLOG F2A; RAB homolog 1; RAB HOMOLOG F2A	GO:0003924,GO:0005515,GO:0005525,GO:0005768,GO:0005774,GO:0005783,GO:0007034,GO:0015031,GO:0030139,GO:0031902	0.684685	1	0.727842	0.272157	0.770131	0.229869	0.725894	0.274106	-38.1562	-38.1127
CARHR113370	0.722196	1	0.0455072	1.27787	AT1G61840			GO:0005634	0.684685	1	0.552148	0.447852	0.602307	0.397693	0.560099	0.439902	-13.4304	-13.57
CARHR088660	0.722277	1	0.0854445	1.42966	AT3G13870	GOM8 RHD3	GOLGI MUTANT 8; ROOT HAIR DEFECTIVE 3	GO:0000139,GO:0005525,GO:0005634,GO:0005737,GO:0005774,GO:0005783,GO:0005789,GO:0005886,GO:0006888,GO:0009832,GO:0009932,GO:0010053,GO:0016021,GO:0016787,GO:0030036	0.684775	1	0.627129	0.372871	0.539773	0.460227	0.581708	0.418293	-55.322	-55.1738
CARHR280250	0.722277	1	0.0926985	1.45939	AT5G67360	ARA12		GO:0004252,GO:0005576,GO:0005618,GO:0006508,GO:0009505,GO:0010214,GO:0048046,GO:0048359,GO:0080001	0.684775	1	0.519953	0.480047	0.425782	0.574218	0.472384	0.527617	-67.6557	-67.561
CARHR151620	0.722438	1	0.114081	1.97516					0.684956	1	0.581044	0.418956	0.73639	0.26361	0.625126	0.374874	-19.8417	-19.9434
CARHR079600	0.722438	1	0.0375845	1.30838	AT3G05260			GO:0009507,GO:0016491,GO:0055114	0.684956	1	0.646402	0.353598	0.580911	0.419089	0.584102	0.415897	-12.1354	-12.3018
CARHR289470	0.722519	1	0.0896635	1.44954	AT5G27470			GO:0004828,GO:0005524,GO:0005737,GO:0005829,GO:0006434,GO:0046686,GO:0097056	0.685047	1	0.397319	0.602681	0.489295	0.510706	0.443961	0.556039	-51.2848	-51.157
CARHR282120	0.722519	1	0.048399	1.28999	ATCG00540	PETA	photosynthetic electron transfer A	GO:0005506,GO:0009055,GO:0009507,GO:0009512,GO:0009534,GO:0009535,GO:0009579,GO:0009767,GO:0016020,GO:0020037,GO:0031361,GO:0045158	0.685047	1	0.384118	0.615882	0.326587	0.673413	0.381391	0.618609	-24.3868	-24.3353
CARHR016940	0.722681	1	0.0876025	1.42949	AT1G16470	PAB1	proteasome subunit PAB1	GO:0000502,GO:0004298,GO:0005634,GO:0005829,GO:0005839,GO:0006511,GO:0008233,GO:0009507,GO:0010043,GO:0022626	0.685228	1	0.571577	0.428423	0.482552	0.517447	0.526791	0.473209	-59.8143	-59.7071
CARHR068500	0.722681	1	0.146787	2.04717	AT1G75170			GO:0005215,GO:0005886	0.685228	1	0.644744	0.355256	0.453676	0.546324	0.538412	0.461587	-30.1432	-30.445
CARHR099650	0.722681	1	0.008294	1.05647	AT3G23670	KINESIN-12B PAKRP1L		GO:0000914,GO:0003777,GO:0005515,GO:0005524,GO:0005871,GO:0005874,GO:0007018,GO:0007112,GO:0008017,GO:0008574,GO:0009524,GO:0055046,GO:0080175	0.685228	1	0.540678	0.459323	0.522716	0.477284	0.518599	0.481401	-12.8347	-13.0297
CARHR200410	0.722924	1	0.050111	1.38557	AT5G13060	ABAP1	ARMADILLO BTB protein 1	GO:0005515,GO:0005634,GO:0005737,GO:0006261,GO:0008285,GO:0009507,GO:0016567,GO:0031261,GO:0042127,GO:2000104	0.6855	1	0.386846	0.613154	0.4554	0.5446	0.447748	0.552252	-15.858	-16.0384
CARHR289760	0.723086	1	0.106923	1.54779	AT1G56220			GO:0003674,GO:0005634	0.685682	1	0.42787	0.572129	0.538404	0.461595	0.483345	0.516656	-56.7099	-56.6305
CARHR277530	0.723167	1	0.139628	1.9553	AT5G63650	SNRK2.5 SRK2H SNRK2-5	SNF1-related protein kinase 2.5; SNF1-RELATED PROTEIN KINASE 2H	GO:0003729,GO:0004674,GO:0005524,GO:0005634,GO:0005737,GO:0006468,GO:0006970,GO:0009651,GO:0016301,GO:0035556	0.685773	1	0.406815	0.593186	0.569091	0.430909	0.489478	0.510522	-29.4024	-29.5531
CARHR130820	0.723167	1	0.0950035	1.47486	AT2G36530	LOS2 ENO2	LOW EXPRESSION OF OSMOTICALLY RESPONSIVE GENES 2; ENOLASE 2	GO:0000015,GO:0000287,GO:0003677,GO:0004634,GO:0005507,GO:0005634,GO:0005737,GO:0005739,GO:0005740,GO:0005741,GO:0005829,GO:0005886,GO:0006096,GO:0006351,GO:0006355,GO:0009409,GO:0009416,GO:0009506,GO:0009507,GO:0009651,GO:0009737,GO:0016020,GO:0046686,GO:0048046	0.685773	1	0.526872	0.473127	0.430185	0.569815	0.477444	0.522555	-63.2016	-63.1245
CARHR045250	0.723167	1	0.0462555	1.27548	AT1G55550			GO:0003777,GO:0005739	0.685773	1	0.372646	0.627354	0.320856	0.679145	0.366897	0.633103	-27.8609	-27.9404
CARHR151520	0.723329	1	0.024626	1.27644	AT3G44670			GO:0005737,GO:0006952,GO:0042742	0.685954	1	0.191127	0.808873	0.221992	0.778008	0.246139	0.753861	-25.2532	-25.4477
CARHR258260	0.72341	1	0.105077	1.86477					0.686045	1	0.517338	0.482662	0.369865	0.630135	0.460358	0.539642	-14.6062	-14.765
CARHR195810	0.72341	1	0.127038	1.78341	AT5G17400	ER-ANT1	endoplasmic reticulum-adenine nucleotide transporter 1	GO:0005471,GO:0005739,GO:0005743,GO:0005789,GO:0016021,GO:0046902,GO:0048316,GO:0048364,GO:0048367,GO:0051503,GO:0055085	0.686045	1	0.705052	0.294948	0.577881	0.422119	0.636262	0.363737	-42.1846	-42.1165
CARHR027970	0.72341	1	0.119634	1.66653	AT1G28480	roxy19 GRX480		GO:0005515,GO:0005634,GO:0005737,GO:0009055,GO:0009751,GO:0009863,GO:0009867,GO:0015035,GO:0045454	0.686045	1	0.374664	0.625336	0.49724	0.50276	0.439117	0.560882	-57.123	-57.0478
CARHR049260	0.723735	1	0.0737867	1.72603					0.686409	1	0.22097	0.77903	0.315897	0.684102	0.310552	0.689448	-14.8492	-15.0083
CARHR156570	0.723735	1	0.0864368	1.72757					0.686409	1	0.644298	0.355702	0.514412	0.485588	0.553455	0.446545	-15.7257	-15.9409
CARHR070060	0.723735	1	0.088692	1.4572	AT1G76510			GO:0003700,GO:0005515,GO:0005622,GO:0005634,GO:0006355,GO:0043565,GO:0044212	0.686409	1	0.452126	0.547874	0.36192	0.63808	0.409343	0.590657	-44.9877	-44.8349
CARHR179700	0.723816	1	0.107853	1.62055	AT5G43780	APS4		GO:0000103,GO:0004020,GO:0004781,GO:0005524,GO:0005739,GO:0009507,GO:0009570,GO:0070814	0.6865	1	0.420105	0.579895	0.308341	0.691658	0.369753	0.630247	-52.2558	-52.1512
CARHR007530	0.723898	1	0.123082	2.02744	AT1G07740			GO:0003674,GO:0005739,GO:0008150	0.686592	1	0.527716	0.472284	0.358233	0.641767	0.459467	0.540532	-17.2434	-17.4157
CARHR115400	0.723898	1	0.103399	1.54529	AT2G25830			GO:0009507	0.686592	1	0.370003	0.629996	0.474255	0.525744	0.42464	0.57536	-43.9507	-43.8211
CARHR019130	0.723979	1	0.054364	1.42119	AT1G18510	TET16	tetraspanin 16	GO:0003674,GO:0008150,GO:0016021	0.686683	1	0.552996	0.447004	0.638685	0.361315	0.563826	0.436174	-12.9695	-13.134
CARHR000220	0.72406	1	0.088124	1.72193	AT1G02110			GO:0003674,GO:0005634,GO:0005886,GO:0006499	0.686774	1	0.470716	0.529284	0.618829	0.381171	0.534276	0.465724	-10.756	-10.9376
CARHR028600	0.724142	1	0.029404	1.22516	AT1G29280	ATWRKY65 WRKY65	WRKY DNA-binding protein 65; WRKY DNA-BINDING PROTEIN 65	GO:0003700,GO:0005634,GO:0006351,GO:0006355,GO:0043565	0.686865	1	0.229533	0.770467	0.26596	0.73404	0.286152	0.713848	-29.5285	-29.5898
CARHR044170	0.724468	1	0.115282	1.62693	AT1G53840	PME1 ATPME1	pectin methylesterase 1	GO:0000139,GO:0005515,GO:0005576,GO:0005618,GO:0005634,GO:0005768,GO:0005774,GO:0005794,GO:0005802,GO:0005886,GO:0009505,GO:0009506,GO:0016020,GO:0030599,GO:0042545,GO:0045330,GO:0045490,GO:0046910,GO:0051722	0.687231	1	0.629203	0.370797	0.513118	0.486882	0.570207	0.429793	-42.1535	-42.014
CARHR174880	0.724631	1	0.078506	1.42185	AT5G46630	AP2M	adaptor protein-2 mu-adaptin	GO:0005794,GO:0005829,GO:0005886,GO:0005905,GO:0006886,GO:0006897,GO:0008289,GO:0030125,GO:0030131	0.687413	1	0.690066	0.309934	0.611471	0.388528	0.649277	0.350724	-54.9135	-54.8187
CARHR233500	0.724631	1	0.132682	2.10432					0.687413	1	0.424086	0.575914	0.602971	0.397029	0.507852	0.492148	-18.7116	-18.8536
CARHR009630	0.724876	1	0.14804	1.86795	AT1G09660			GO:0003676,GO:0003723,GO:0005634,GO:0008150	0.687688	1	0.602735	0.397265	0.447871	0.552129	0.522069	0.477931	-38.7529	-38.688
CARHR281310	0.724876	1	0.034858	1.21988	AT5G66440			GO:0005634,GO:0008168,GO:0016021,GO:0032259	0.687688	1	0.658608	0.341392	0.698899	0.301101	0.652212	0.347788	-24.3742	-24.4498
CARHR022240	0.724949	1	0.0439242	1.31115	AT1G21890	UMAMIT19	Usually multiple acids move in and out Transporters 19	GO:0005886,GO:0015171,GO:0016020,GO:0032973,GO:0043090,GO:0080144	0.68777	1	0.542404	0.457595	0.61055	0.38945	0.553238	0.446761	-11.1459	-11.309
CARHR171520	0.724957	1	0.085806	1.42047					0.687779	1	0.418882	0.581118	0.507138	0.492862	0.463405	0.536595	-56.1033	-55.9578
CARHR133150	0.725202	1	0.09198	1.73121	AT2G38465			GO:0003674,GO:0005886,GO:0008150	0.688054	1	0.187009	0.81299	0.281654	0.718346	0.244254	0.755746	-50.608	-50.5932
CARHR281330	0.725284	1	0.070666	1.4502	AT5G66390	PRX72	PEROXIDASE 72	GO:0004601,GO:0005576,GO:0006979,GO:0009809,GO:0020037,GO:0042744,GO:0046872,GO:0055114	0.688146	1	0.506861	0.493139	0.415634	0.584366	0.470898	0.529103	-32.508	-32.691
CARHR191170	0.725366	1	0.103777	1.63557	AT5G22360	ATVAMP714 VAMP714	vesicle-associated membrane protein 714	GO:0000139,GO:0000149,GO:0005484,GO:0005773,GO:0005794,GO:0006887,GO:0006906,GO:0009651,GO:0015031,GO:0016020,GO:0016021,GO:0031201	0.688238	1	0.276267	0.723733	0.382736	0.617264	0.335162	0.664838	-44.1022	-43.9782
CARHR089610	0.725448	1	0.0237615	1.15809					0.688329	1	0.383778	0.616222	0.408413	0.591588	0.42676	0.573241	-14.8111	-14.9972
CARHR069670	0.72553	1	0.0908385	1.44916	AT1G76130	ATAMY2 AMY2	alpha-amylase-like 2; ARABIDOPSIS THALIANA ALPHA-AMYLASE-LIKE 2	GO:0004556,GO:0005509,GO:0005576,GO:0005829,GO:0005975,GO:0103025	0.688421	1	0.584596	0.415403	0.491533	0.508467	0.536764	0.463236	-68.2197	-68.1423
CARHR057490	0.725612	1	0.103766	1.57434	AT1G65690			GO:0003674,GO:0005829,GO:0005886,GO:0006970,GO:0009737,GO:0009738,GO:0010116,GO:0016021,GO:1902074	0.688513	1	0.557803	0.442197	0.666238	0.333761	0.609441	0.390558	-49.1953	-49.1378
CARHR242390	0.725694	1	0.107486	1.85425	AT4G34380			GO:0000166,GO:0005634,GO:0005834,GO:0008150	0.688605	1	0.511381	0.488619	0.37042	0.629579	0.459835	0.540165	-13.2765	-13.4306
CARHR144950	0.725694	1	0.147271	2.02524	AT2G02360	AtPP2-B10 PP2-B10	phloem protein 2-B10	GO:0005634,GO:0016567,GO:0030246	0.688605	1	0.724836	0.275164	0.570841	0.429159	0.639064	0.360936	-35.4657	-35.5555
CARHR150340	0.72594	1	0.098122	1.7561	AT3G45410	LecRK-I.3	L-type lectin receptor kinase I.3	GO:0004674,GO:0004675,GO:0005524,GO:0005886,GO:0016021,GO:0016301,GO:0030246,GO:0046777,GO:0050832,GO:0071369,GO:0071472	0.68888	1	0.247898	0.752101	0.349552	0.650448	0.31909	0.680909	-34.8472	-34.9828
CARHR059160	0.726104	1	0.103389	1.52722					0.689064	1	0.552256	0.447744	0.447819	0.55218	0.499167	0.500834	-43.6683	-43.5179
CARHR179080	0.726186	1	0.0973995	1.49217	AT5G44180	RLT2	RINGLET 2	GO:0003700,GO:0005515,GO:0005634,GO:0006351,GO:0006355,GO:0009908,GO:0010228,GO:0043565,GO:0045892	0.689157	1	0.582127	0.417873	0.483505	0.516495	0.531394	0.468606	-49.8928	-49.7366
CARHR272730	0.726268	1	0.151527	1.9396	AT5G58787			GO:0005829,GO:0008270,GO:0061630,GO:0071215,GO:1902584	0.689249	1	0.447849	0.552151	0.608562	0.391438	0.525293	0.474706	-35.3745	-35.4947
CARHR174720	0.72635	1	0.0834415	1.45013	AT5G46780			GO:0003674,GO:0005634,GO:0008150	0.689341	1	0.401647	0.598353	0.317294	0.682706	0.363053	0.636947	-56.0167	-55.9734
CARHR105520	0.72635	1	0.0099895	1.09972	AT3G11080	RLP35 AtRLP35	receptor like protein 35	GO:0006952,GO:0007165,GO:0016021,GO:0016301	0.689341	1	0.231632	0.768367	0.242263	0.757737	0.283919	0.716081	-19.1402	-19.333
CARHR094980	0.726515	1	0.092925	1.48792	AT3G19553	PUT5	POLYAMINE UPTAKE TRANSPORTER 5	GO:0005886,GO:0005887,GO:0015174,GO:0015203,GO:0015293,GO:0015297,GO:0015846	0.689525	1	0.654617	0.345382	0.559806	0.440194	0.605301	0.394699	-50.118	-50.0018
CARHR051920	0.726515	1	0.171261	2.14968					0.689525	1	0.348815	0.651185	0.531795	0.468205	0.444744	0.555256	-34.574	-34.762
CARHR108160	0.726515	1	0.119498	1.91691	AT2G17770	FDP BZIP27 ATBZIP27	FD PARALOG; basic region/leucine zipper motif 27	GO:0003677,GO:0003700,GO:0005515,GO:0005634,GO:0006351,GO:0006355,GO:0010200,GO:0043621,GO:2000028	0.689525	1	0.284838	0.715162	0.417932	0.582067	0.375305	0.624695	-25.2595	-25.4054
CARHR168550	0.726844	1	0.115366	1.66458					0.689894	1	0.36677	0.63323	0.494656	0.505344	0.436111	0.563889	-42.3451	-42.5065
CARHR015150	0.726926	1	0.087504	1.78449	AT1G14660	NHX8 ATNHX8	SODIUM HYDROGEN EXCHANGER 8; Na+/H+ exchanger 8	GO:0005886,GO:0006814,GO:0009941,GO:0010348,GO:0010351,GO:0010352,GO:0015299,GO:0015385,GO:0015386,GO:0016021,GO:0051453,GO:0071805	0.689986	1	0.24535	0.754649	0.357961	0.642039	0.34146	0.65854	-18.4134	-18.5646
CARHR243700	0.726926	1	0.073471	1.62638	AT4G35380			GO:0005085,GO:0032588	0.689987	1	0.209607	0.790393	0.300486	0.699515	0.286056	0.713944	-23.8981	-24.0369
CARHR241130	0.727009	1	0.175764	2.1751	AT4G33100			GO:0003674,GO:0005634,GO:0008150	0.690079	1	0.559198	0.440802	0.374232	0.625768	0.469838	0.530162	-30.2916	-30.3424
CARHR279700	0.727009	1	0.0633545	1.59804	AT5G65710	HSL2	HAESA-like 2	GO:0004674,GO:0005524,GO:0005886,GO:0006468,GO:0007169,GO:0010102,GO:0010468,GO:0016021,GO:0016301	0.690079	1	0.207133	0.792867	0.140415	0.859585	0.17995	0.820051	-43.1459	-43.05
CARHR070560	0.727173	1	0.142852	2.25793	AT1G77030			GO:0003723,GO:0005524,GO:0005634	0.690264	1	0.703129	0.296872	0.529313	0.470687	0.594844	0.405156	-26.1051	-26.1761
CARHR281200	0.727173	1	0.121381	1.65486	AT5G49555			GO:0005507,GO:0005739	0.690264	1	0.437061	0.562939	0.562765	0.437235	0.501829	0.498171	-40.2178	-40.0745
CARHR132170	0.727338	1	0.127142	1.90913	AT2G37420			GO:0003777,GO:0005524,GO:0005634,GO:0005737,GO:0005819,GO:0005874,GO:0008017	0.690449	1	0.53389	0.46611	0.380292	0.619707	0.466255	0.533745	-20.8124	-20.9224
CARHR263050	0.727338	1	0.017501	1.11312					0.690449	1	0.441988	0.558012	0.472639	0.527361	0.472052	0.527948	-13.1883	-13.3623
CARHR186840	0.727338	1	0.0897645	1.44256	AT5G26600			GO:0009507,GO:0016829	0.690449	1	0.431395	0.568604	0.522918	0.477081	0.47775	0.52225	-52.7435	-52.6207
CARHR287860	0.727339	1	0.099232	1.62515					0.690449	1	0.480231	0.519769	0.369676	0.630324	0.43824	0.561759	-25.4847	-25.6306
CARHR211830	0.727421	1	0.11224	1.59124	AT5G01460			GO:0005576,GO:0005886,GO:0016020,GO:0016021	0.690541	1	0.58437	0.41563	0.472647	0.527353	0.526266	0.473734	-49.1611	-49.0513
CARHR118200	0.727421	1	0.120596	1.67412	AT2G24120	SCA3 PDE319	PIGMENT DEFECTIVE 319; SCABRA 3	GO:0003677,GO:0003899,GO:0005515,GO:0005739,GO:0006351,GO:0006390,GO:0009507,GO:0034245	0.690541	1	0.635814	0.364186	0.510863	0.489137	0.569641	0.430359	-45.663	-45.552
CARHR235110	0.727586	1	0.0673045	1.46895	AT4G27435			GO:0003674,GO:0005576,GO:0008150,GO:0016021	0.690727	1	0.270086	0.729914	0.198614	0.801386	0.238824	0.761176	-54.7559	-54.7341
CARHR008810	0.727834	1	0.0917985	1.65789	AT1G08910			GO:0005634,GO:0008270,GO:0009793,GO:0016925,GO:0019789,GO:0051176	0.691005	1	0.408242	0.591758	0.299317	0.700683	0.378402	0.621599	-21.8965	-22.0544
CARHR158680	0.727834	1	0.133551	1.90937	AT3G49645			GO:0003674,GO:0005575,GO:0008150	0.691005	1	0.702495	0.297505	0.552697	0.447304	0.616316	0.383684	-32.342	-32.5602
CARHR156640	0.728	1	0.155355	2.28317	AT3G47930	ATGLDH GLDH	L-galactono-1,4-lactone dehydrogenase	GO:0003885,GO:0005739,GO:0009536,GO:0016020,GO:0016021,GO:0016633,GO:0019853,GO:0031966,GO:0050660,GO:0055114,GO:0080049	0.69119	1	0.257588	0.742413	0.438825	0.561175	0.365026	0.634974	-31.2394	-31.329
CARHR040230	0.728	1	0.111899	1.82142					0.69119	1	0.252924	0.747076	0.37947	0.62053	0.331776	0.668224	-39.0284	-39.1545
CARHR252720	0.728083	1	0.091266	1.45318	AT4G04850	KEA3 ATKEA3	K+ efflux antiporter 3	GO:0000139,GO:0005886,GO:0006813,GO:0009507,GO:0009535,GO:0009643,GO:0009658,GO:0010109,GO:0015079,GO:0015299,GO:0015386,GO:0016021,GO:0022890,GO:0031969,GO:0042651,GO:1905157	0.691283	1	0.412385	0.587615	0.50632	0.493679	0.460249	0.539752	-62.1491	-62.0317
CARHR290360	0.728497	1	0.152988	2.11733	AT4G15830			GO:0005737,GO:0008150	0.691748	1	0.508848	0.491152	0.328495	0.671504	0.433924	0.566076	-32.5821	-32.8062
CARHR285070	0.728497	1	0.109169	1.80094	AT5G42380	CML37	calmodulin like 37	GO:0005509,GO:0005634,GO:0005737,GO:0010193	0.691748	1	0.765259	0.234741	0.649883	0.350116	0.692928	0.307071	-47.3749	-47.2918
CARHR245980	0.72858	1	0.120429	1.64413	AT4G37590	MEL1 NPY5	MAB4/ENP/NPY1-LIKE 1; NAKED PINS IN YUC MUTANTS 5	GO:0004871,GO:0005886,GO:0009416,GO:0009908,GO:0009958,GO:0071944	0.691841	1	0.560072	0.439928	0.435888	0.564112	0.497914	0.502086	-39.4784	-39.3586
CARHR219970	0.72858	1	0.124212	1.70754	AT4G14000			GO:0008168,GO:0009507,GO:0032259	0.691841	1	0.465886	0.534114	0.33524	0.664759	0.404475	0.595526	-37.5335	-37.4222
CARHR109880	0.728829	1	0.0847455	1.64174	AT2G19440			GO:0004553,GO:0005886,GO:0005975,GO:0016021,GO:0031225	0.69212	1	0.42902	0.57098	0.542811	0.457189	0.490801	0.509199	-13.6038	-13.7744
CARHR244060	0.728829	1	0.0450827	1.30883	AT4G35730			GO:0005739	0.69212	1	0.548562	0.451437	0.612455	0.387545	0.559728	0.440271	-13.6812	-13.8356
CARHR284180	0.728829	1	0.0612995	1.33669	AT1G58340	ZF14 BCD1 ZRZ	BUSH-AND-CHLOROTIC-DWARF 1; ZRIZI	GO:0000139,GO:0005215,GO:0005381,GO:0005770,GO:0005794,GO:0005886,GO:0006826,GO:0006855,GO:0006970,GO:0009408,GO:0009624,GO:0009646,GO:0009737,GO:0010015,GO:0015238,GO:0015297,GO:0015893,GO:0016020,GO:0016021,GO:0017119,GO:0031902,GO:0043226,GO:0055072,GO:1905428	0.69212	1	0.479571	0.520429	0.538411	0.461589	0.505924	0.494076	-18.6104	-18.699
CARHR255520	0.728829	1	0.139765	2.08392	AT4G11080	3xHMG-box1	3xHigh Mobility Group-box1	GO:0000793,GO:0000794,GO:0003677,GO:0003700,GO:0005634	0.69212	1	0.331274	0.668726	0.501618	0.498382	0.430457	0.569543	-23.0255	-23.1322
CARHR151510	0.728995	1	0.140286	1.80341					0.692306	1	0.399803	0.600198	0.547928	0.452072	0.474436	0.525564	-36.4827	-36.4549
CARHR155980	0.728995	1	0.055625	1.4401					0.692306	1	0.409979	0.590021	0.480245	0.519755	0.459718	0.540282	-15.1385	-15.3244
CARHR136930	0.728995	1	0.090454	1.48602	AT2G41840			GO:0003729,GO:0003735,GO:0005730,GO:0005829,GO:0006412,GO:0009506,GO:0016020,GO:0022626,GO:0022627	0.692306	1	0.676857	0.323143	0.585969	0.414031	0.628544	0.371457	-59.8477	-59.8109
CARHR211120	0.729078	1	0.091168	1.51533	AT5G02250	RNR1 EMB2730 ATMTRNASEII	ribonucleotide reductase 1; EMBRYO DEFECTIVE 2730; ARABIDOPSIS THALIANA MITOCHONDRIAL RNASE II	GO:0000175,GO:0000178,GO:0000932,GO:0003723,GO:0004540,GO:0005739,GO:0006364,GO:0006401,GO:0008859,GO:0009507,GO:0009658,GO:0009793	0.6924	1	0.700266	0.299734	0.609006	0.390994	0.651528	0.348472	-47.3237	-47.187
CARHR128990	0.729078	1	0.146531	2.10416	AT2G34830	AtWRKY35 MEE24 WRKY35	maternal effect embryo arrest 24; WRKY DNA-binding protein 35; WRKY DNA-BINDING PROTEIN 35	GO:0003700,GO:0005634,GO:0006351,GO:0006355,GO:0009555,GO:0009793,GO:0043565	0.6924	1	0.40684	0.59316	0.250644	0.749356	0.346457	0.653544	-31.8097	-31.8133
CARHR091130	0.729161	1	0.127659	2.06916	AT3G16000	MFP1	MAR binding filament-like protein 1	GO:0003677,GO:0005634,GO:0009507,GO:0009534,GO:0009535,GO:0016363,GO:0042646	0.692493	1	0.234261	0.76574	0.382041	0.617959	0.333622	0.666378	-34.8	-34.9266
CARHR104750	0.729161	1	0.08309	1.87004	AT2G13680	GLS2 CALS5 ATGSL02	callose synthase 5; ARABIDOPSIS THALIANA GLUCAN SYNTHASE-LIKE 2; GLUCAN SYNTHASE-LIKE 2	GO:0000148,GO:0003843,GO:0005886,GO:0006075,GO:0008360,GO:0009556,GO:0009846,GO:0009860,GO:0010208,GO:0016021,GO:0071555,GO:0080092	0.692493	1	0.238551	0.761448	0.354957	0.645043	0.34282	0.65718	-12.3242	-12.5244
CARHR129100	0.729244	1	0.04714	1.29638	AT2G34930			GO:0005618,GO:0006952,GO:0007165,GO:0050832	0.692586	1	0.725965	0.274035	0.774218	0.225782	0.745172	0.254828	-64.9315	-64.9456
CARHR132060	0.729328	1	0.0849105	1.4324	AT2G37550	AGD7 ASP1	yeast pde1 suppressor 1; ARF-GAP domain 7	GO:0003677,GO:0005096,GO:0005634,GO:0005794,GO:0005829,GO:0016192,GO:0046872	0.692679	1	0.358886	0.641114	0.444364	0.555636	0.40201	0.597989	-52.5771	-52.4388
CARHR137170	0.729411	1	0.016938	1.10649	AT2G42110			GO:0003674,GO:0005634,GO:0008150	0.692773	1	0.32947	0.67053	0.344719	0.655281	0.369447	0.630553	-23.6147	-23.825
CARHR255670	0.729494	1	0.116055	1.61158	AT4G10940,AT4G10930				0.692866	1	0.545512	0.454489	0.427349	0.57265	0.486998	0.513003	-41.6635	-41.53
CARHR259750	0.729578	1	0.0935695	1.55279	AT4G08790			GO:0000257,GO:0006807,GO:0009536,GO:0016787,GO:0046686	0.69296	1	0.378231	0.621769	0.281342	0.718658	0.333377	0.666623	-41.4624	-41.3343
CARHR141270	0.729578	1	0.096202	1.48318	AT2G46000			GO:0003674,GO:0006457	0.69296	1	0.48809	0.511911	0.584948	0.415052	0.535373	0.464626	-46.2612	-46.1264
CARHR240940	0.730162	1	0.0843725	1.41453	AT4G32930			GO:0003674,GO:0005575,GO:0008150	0.693615	1	0.415015	0.584986	0.502814	0.497186	0.460121	0.539879	-61.307	-61.1751
CARHR268830	0.730329	1	0.0772465	1.60529	AT5G55520			GO:0009507	0.693802	1	0.519961	0.480038	0.634467	0.365534	0.556079	0.44392	-13.001	-13.1431
CARHR244990	0.730329	1	0.074095	1.62595	AT4G36650	PBRP ATPBRP	plant-specific TFIIB-related protein	GO:0000182,GO:0005634,GO:0006355,GO:0009527,GO:0009707,GO:0017025,GO:0046872,GO:0070897	0.693802	1	0.840471	0.159529	0.764005	0.235995	0.796128	0.203872	-42.1442	-42.0564
CARHR048090	0.730329	1	0.133235	1.95112					0.693802	1	0.471002	0.528998	0.624212	0.375787	0.539338	0.460662	-21.9002	-22.0439
CARHR072750	0.730412	1	0.154359	1.94	AT1G79080			GO:0005739,GO:0008150,GO:0009507	0.693896	1	0.394304	0.605696	0.556331	0.443669	0.47755	0.522451	-40.8697	-40.9774
CARHR234730	0.730412	1	0.092959	1.4892	AT4G27080	PDIL5-4 ATPDI7 PDI7 ATPDIL5-4	PDI-like 5-4; PROTEIN DISULFIDE ISOMERASE 7; ARABIDOPSIS THALIANA PROTEIN DISULFIDE ISOMERASE 7	GO:0003756,GO:0005634,GO:0005783,GO:0016021,GO:0045454	0.693896	1	0.347287	0.652713	0.441271	0.558728	0.395592	0.604408	-48.2159	-48.0857
CARHR281420	0.73058	1	0.141178	1.91438	AT5G66290			GO:0003674,GO:0005739	0.694084	1	0.457219	0.542781	0.309361	0.690639	0.392289	0.607711	-34.6245	-34.5341
CARHR240580	0.73058	1	0.099823	1.50447	AT4G32610			GO:0005507,GO:0005634,GO:0005759	0.694084	1	0.541971	0.458029	0.440756	0.559244	0.491586	0.508414	-45.4614	-45.3203
CARHR051170	0.730831	1	0.150628	2.01241					0.694366	1	0.603568	0.396431	0.42557	0.57443	0.510009	0.489991	-25.841	-25.9179
CARHR110730	0.730915	1	0.114706	1.93065	AT2G20240	TRM17	TON1 Recruiting Motif 17	GO:0003674,GO:0005634,GO:0008150	0.69446	1	0.313113	0.686886	0.460783	0.539217	0.406688	0.593312	-25.3028	-25.454
CARHR058380	0.730915	1	0.058627	1.42347	AT1G66410	CAM4 ACAM-4	calmodulin 4; CALMODULIN 4	GO:0004871,GO:0005509,GO:0005634,GO:0005886	0.69446	1	0.247287	0.752713	0.188018	0.811983	0.220047	0.779953	-52.1159	-52.0401
CARHR190980	0.730998	1	0.143172	2.14753	AT5G22570	WRKY38 ATWRKY38	WRKY DNA-binding protein 38; ARABIDOPSIS THALIANA WRKY DNA-BINDING PROTEIN 38	GO:0003700,GO:0005515,GO:0005634,GO:0006351,GO:0006355,GO:0009863,GO:0042742,GO:0043565	0.694554	1	0.43252	0.56748	0.615857	0.384143	0.516634	0.483366	-22.9791	-23.1309
CARHR084820	0.731082	1	0.079135	1.46357	AT3G10340	PAL4	phenylalanine ammonia-lyase 4	GO:0005515,GO:0005737,GO:0006559,GO:0009800,GO:0045548	0.694648	1	0.518896	0.481104	0.608651	0.391349	0.554084	0.445916	-27.3072	-27.4048
CARHR010380	0.731082	1	0.138831	2.16657	AT1G10280			GO:0005739,GO:0008375,GO:0016021,GO:0016757	0.694648	1	0.686098	0.313902	0.519814	0.480186	0.584972	0.415028	-25.2847	-25.3657
CARHR047200	0.73125	1	0.07737	1.64142					0.694836	1	0.508386	0.491613	0.621293	0.378707	0.544165	0.455834	-10.7924	-10.9646
CARHR204880	0.731334	1	0.156274	2.20314	AT5G08260	scpl35	serine carboxypeptidase-like 35	GO:0004185,GO:0005576,GO:0006508,GO:0051603	0.69493	1	0.248484	0.751516	0.421179	0.578821	0.351876	0.648124	-40.0952	-40.304
CARHR190210	0.731334	1	0.044445	1.2727	AT5G23330			GO:0003919,GO:0005524,GO:0005634,GO:0006747,GO:0009231,GO:0009507	0.69493	1	0.683322	0.316678	0.736008	0.263992	0.694007	0.305993	-38.3154	-38.2462
