## Supplementary material for "A likelihood ratio test for detecting shifts in homeolog expression ratios in allopolyploids": SI Data S1 (part 3 of 3)

### Sheet: 1HBc (continued)
Gene ID	pvalue	qvalue	Dmax	ORmax	TAIR	TAIR (symbol)	TAIR (description)	GO Terms (BP)	raw_pvalue	raw_qvalue	θdry(H)	θdry(A)	θwet(H)	θwet(A)	θ0(H)	θ0(A)	logLik_H1	logLik_H0
CARHR271910	0.731502	1	0.115538	1.8257	AT5G58090			GO:0004553,GO:0005886,GO:0005975,GO:0006952,GO:0009506,GO:0031225,GO:0042973,GO:0046658	0.695119	1	0.74759	0.25241	0.619615	0.380385	0.668305	0.331695	-31.7328	-31.8694
CARHR190290	0.731586	1	0.079927	1.51126	AT5G23250			GO:0000166,GO:0004775,GO:0004776,GO:0005507,GO:0005739,GO:0006099,GO:0008152,GO:0016874,GO:0048037	0.695213	1	0.319858	0.680142	0.235898	0.764102	0.281644	0.718356	-47.7891	-47.7141
CARHR130080	0.73167	1	0.124549	1.78577					0.695307	1	0.411326	0.588674	0.280283	0.719717	0.35271	0.647289	-39.5053	-39.444
CARHR186970	0.731754	1	0.123035	1.89827					0.695402	1	0.32607	0.67393	0.485322	0.514678	0.424613	0.575387	-28.9835	-29.1206
CARHR250290	0.731838	1	0.0732535	1.56316	AT4G02110			GO:0003713,GO:0005622,GO:0005737	0.695496	1	0.485639	0.514361	0.377408	0.622591	0.452221	0.547778	-13.3666	-13.5013
CARHR170550	0.731923	1	0.0910775	1.4664	AT3G60240	EIF4G CUM2	eukaryotic translation initiation factor 4G; CUCUMOVIRUS MULTIPLICATION 2	GO:0003729,GO:0003743,GO:0005576,GO:0005737,GO:0006413,GO:0006417,GO:0009615,GO:0009737	0.69559	1	0.369566	0.630434	0.462861	0.537138	0.416834	0.583167	-59.8957	-59.8012
CARHR015740	0.732007	1	0.127451	1.70943	AT1G15215	SHH1 DTF1	DNA-binding transcription factor 1; SAWADEE homeodomain homolog 1	GO:0003677,GO:0003682,GO:0005634,GO:0006306,GO:0006346,GO:0031047,GO:0046872	0.695685	1	0.514169	0.485831	0.383464	0.616537	0.451089	0.548911	-36.8387	-36.7486
CARHR025200	0.732091	1	0.025274	1.18043	AT1G26760	SDG35 ATXR1	SET domain protein 35	GO:0008150	0.695779	1	0.597338	0.402662	0.568883	0.431117	0.561176	0.438824	-19.7891	-19.9455
CARHR084080	0.732175	1	0.105562	1.54238	AT2G06990	HEN2	hua enhancer 2	GO:0003723,GO:0003724,GO:0004004,GO:0005524,GO:0005634,GO:0005654,GO:0005829,GO:0006397,GO:0008026,GO:0010093,GO:0016070,GO:0016607,GO:0055087,GO:0060149,GO:0070478	0.695874	1	0.537304	0.462695	0.429705	0.570295	0.484239	0.515761	-43.6016	-43.4522
CARHR081940	0.732344	1	0.100679	1.82069	AT3G07290			GO:0003674,GO:0005739,GO:0008150	0.696063	1	0.455867	0.544134	0.598607	0.401393	0.518298	0.481702	-16.2464	-16.4013
CARHR206260	0.732344	1	0.0745135	1.57363	AT5G06900	CYP93D1	cytochrome P450, family 93, subfamily D, polypeptide 1	GO:0005506,GO:0016020,GO:0016021,GO:0016709,GO:0019825,GO:0020037,GO:0044550,GO:0055114	0.696063	1	0.511424	0.488577	0.631988	0.368013	0.551625	0.448375	-14.0869	-14.233
CARHR190600	0.732513	1	0.060117	1.41292	AT5G22930			GO:0003674,GO:0005634,GO:0008150	0.696252	1	0.556627	0.443373	0.47295	0.527049	0.509236	0.490764	-19.5919	-19.7595
CARHR281400	0.732513	1	0.043271	1.28635	AT5G66310			GO:0003777,GO:0005737,GO:0009506	0.696252	1	0.256084	0.743915	0.307364	0.692635	0.310298	0.689702	-29.1088	-29.1635
CARHR225970	0.732597	1	0.118866	1.72169	AT4G19070			GO:0003674,GO:0005739,GO:0008150,GO:0016021	0.696347	1	0.600193	0.399807	0.462164	0.537836	0.530288	0.469712	-37.4271	-37.5556
CARHR092020	0.732597	1	0.0374915	1.31377	AT3G16770	ERF72 ATEBP EBP RAP2.3	RELATED TO AP2 3; ethylene-responsive element binding protein; ETHYLENE RESPONSE FACTOR 72	GO:0003677,GO:0003700,GO:0005515,GO:0005634,GO:0005737,GO:0005886,GO:0006351,GO:0008219,GO:0009723,GO:0009735,GO:0009753,GO:0009873,GO:0010286,GO:0043565,GO:0045893,GO:0051707	0.696347	1	0.254092	0.745908	0.205373	0.794628	0.268415	0.731584	-37.4019	-37.5862
CARHR157500	0.732597	1	0.088059	1.43291	AT3G48750	CDC2AAT CDKA;1 CDK2 CDC2 CDKA1 CDC2A	cell division control 2	GO:0000226,GO:0000910,GO:0004672,GO:0004693,GO:0005515,GO:0005524,GO:0005634,GO:0005737,GO:0005829,GO:0005886,GO:0006281,GO:0007346,GO:0008284,GO:0008353,GO:0008356,GO:0009409,GO:0009555,GO:0009574,GO:0009793,GO:0010005,GO:0010235,GO:0010444,GO:0010468,GO:0016301,GO:0016572,GO:0040020,GO:0042023,GO:0044772,GO:0048229,GO:0072686,GO:0098725,GO:1902806	0.696347	1	0.489533	0.510467	0.57887	0.421129	0.532718	0.467282	-50.0729	-49.9372
CARHR161860	0.732682	1	0.073284	1.41867	AT3G52120			GO:0003676,GO:0003723,GO:0005622,GO:0005634,GO:0006396,GO:0006397,GO:0008380	0.696442	1	0.655266	0.344734	0.730007	0.269993	0.688767	0.311233	-49.6356	-49.5278
CARHR083140	0.732935	1	0.127793	2.09496	AT3G08820			GO:0005575,GO:0008150,GO:0008270	0.696726	1	0.518238	0.481762	0.350583	0.649416	0.451564	0.548436	-19.3437	-19.4885
CARHR099840	0.732935	1	0.104552	1.55392	AT3G23840	CER26-LIKE	CER26-LIKE	GO:0009535,GO:0009555,GO:0016740,GO:0016747,GO:0042761,GO:0071555	0.696726	1	0.641888	0.358112	0.538427	0.461573	0.589978	0.410022	-62.1583	-62.2303
CARHR106680	0.73302	1	0.106758	1.73518	AT2G16440	MCM4	MINICHROMOSOME MAINTENANCE 4	GO:0000347,GO:0000790,GO:0003677,GO:0003678,GO:0005515,GO:0005524,GO:0005634,GO:0005829,GO:0006268,GO:0006270,GO:0007049,GO:0008094,GO:0008283,GO:0042555,GO:0046872	0.696821	1	0.475724	0.524276	0.604551	0.395449	0.529695	0.470305	-32.0722	-32.2168
CARHR231230	0.733104	1	0.086883	1.42536	AT4G23850	LACS4	long-chain acyl-CoA synthetase 4	GO:0004467,GO:0005524,GO:0005634,GO:0005794,GO:0005886,GO:0006631,GO:0006633,GO:0102391	0.696916	1	0.445552	0.554448	0.534467	0.465533	0.4913	0.5087	-59.4894	-59.3797
CARHR133240	0.733528	1	0.101061	1.51491	AT2G38560	TFIIS RDO2	transcript elongation factor IIS; REDUCED DORMANCY 2	GO:0003677,GO:0003700,GO:0003746,GO:0005634,GO:0006351,GO:0006354,GO:0006355,GO:0006414,GO:0008270,GO:0009739,GO:0009845,GO:0009910,GO:0010162,GO:0034243	0.697391	1	0.55276	0.44724	0.450184	0.549817	0.50107	0.49893	-46.48	-46.3144
CARHR069870	0.733528	1	0.0848905	1.69567	AT1G76310	CYCB2;4	CYCLIN B2;4	GO:0005515,GO:0005634,GO:0007049,GO:0016538,GO:0051301,GO:0051726	0.697391	1	0.621186	0.378814	0.491826	0.508174	0.539246	0.460754	-16.1413	-16.3387
CARHR261790	0.733528	1	0.0557322	1.42063	AT5G40310			GO:0004527,GO:0005622,GO:0005634	0.697391	1	0.620232	0.379769	0.537338	0.462662	0.558355	0.441645	-13.2983	-13.4621
CARHR029880	0.733697	1	0.125037	1.82579	AT1G30475			GO:0003674,GO:0008150	0.697582	1	0.496806	0.503194	0.345739	0.654262	0.430528	0.569472	-30.7361	-30.9367
CARHR070710	0.733867	1	0.107063	1.813	AT1G77240	AAE2	acyl activating enzyme 2	GO:0005739,GO:0006631,GO:0016874	0.697772	1	0.268157	0.731842	0.409085	0.590915	0.367102	0.632898	-26.0859	-26.2122
CARHR084900	0.733867	1	0.0600075	1.40175	AT3G10410	CPY SCPL49	CARBOXYPEPTIDASE Y; SERINE CARBOXYPEPTIDASE-LIKE 49	GO:0004185,GO:0005576,GO:0005773,GO:0005829,GO:0006508,GO:0051603	0.697772	1	0.732218	0.267782	0.792216	0.207784	0.760061	0.239939	-54.2795	-54.1856
CARHR211810	0.734122	1	0.105982	1.79004	AT5G01430			GO:0003674,GO:0005886,GO:0016021,GO:0016192	0.698058	1	0.724198	0.275803	0.598954	0.401046	0.634274	0.365725	-33.5455	-33.7015
CARHR163830	0.734122	1	0.138346	2.21305					0.698058	1	0.310267	0.689733	0.478069	0.521931	0.415986	0.584013	-19.9023	-19.9825
CARHR088030	0.734122	1	0.130879	1.99936	AT3G13420			GO:0003674,GO:0005739,GO:0008150	0.698058	1	0.376738	0.623262	0.225526	0.774474	0.315611	0.684389	-33.0639	-33.0767
CARHR221830	0.734122	1	0.0897085	1.45684	AT4G15093	LigB AtLigB		GO:0005737,GO:0006725,GO:0008198,GO:0008270,GO:0016491,GO:0016701,GO:0051213,GO:0055114	0.698058	1	0.369818	0.630182	0.461678	0.538323	0.417253	0.582747	-50.0142	-49.8559
CARHR208200	0.734207	1	0.0370275	1.27114	AT5G05070			GO:0005789,GO:0016021,GO:0019706,GO:0030659	0.698153	1	0.558908	0.441092	0.624841	0.375159	0.566847	0.433153	-15.5395	-15.6599
CARHR026950	0.734207	1	0.0861485	1.55311					0.698153	1	0.323033	0.676967	0.235082	0.764918	0.283612	0.716387	-41.9185	-41.7919
CARHR018010	0.734207	1	0.095523	1.57082	AT1G17420	ATLOX3 LOX3	lipoxygenase 3; Arabidopsis thaliana lipoxygenase 3	GO:0006952,GO:0009507,GO:0009555,GO:0009611,GO:0009620,GO:0009644,GO:0009695,GO:0009753,GO:0009901,GO:0016165,GO:0031408,GO:0034440,GO:0040007,GO:0046872,GO:0048653,GO:0080086	0.698153	1	0.531656	0.468344	0.644029	0.355971	0.57896	0.42104	-54.5814	-54.6262
CARHR248590	0.734207	1	0.106049	1.69301	AT4G00480	myc1 ATMYC1		GO:0003677,GO:0003700,GO:0005515,GO:0005634,GO:0006351,GO:0006355,GO:0046983,GO:0048629	0.698153	1	0.332186	0.667813	0.460083	0.539917	0.410135	0.589865	-21.1712	-21.3207
CARHR181740	0.734292	1	0.010165	1.04831					0.698249	1	0.505521	0.49448	0.4938	0.506201	0.501174	0.498825	-12.651	-12.7508
CARHR143760	0.734377	1	0.098054	1.49632	AT2G01220			GO:0009058,GO:0009941,GO:0016740	0.698344	1	0.528481	0.471519	0.429451	0.570549	0.479307	0.520693	-52.4978	-52.374
CARHR103770	0.734547	1	0.081006	1.4258	AT2G06050	OPR3 DDE1 AtOPR3	DELAYED DEHISCENCE 1; oxophytodienoate-reductase 3	GO:0005777,GO:0009611,GO:0009620,GO:0009695,GO:0010181,GO:0010193,GO:0016629,GO:0031408,GO:0048443,GO:0055114	0.698535	1	0.667839	0.332161	0.585869	0.414131	0.624352	0.375648	-95.9359	-96.058
CARHR091580	0.734547	1	0.0721755	1.3487					0.698535	1	0.398603	0.601397	0.472418	0.527582	0.436872	0.563129	-84.334	-84.4458
CARHR183520	0.734547	1	0.0585815	1.57701	AT5G48500			GO:0003674,GO:0005575,GO:0080167	0.698535	1	0.146182	0.853818	0.204849	0.795151	0.185095	0.814905	-47.504	-47.5584
CARHR253010	0.734624	1	0.0689825	1.52173					0.698621	1	0.503815	0.496184	0.4041	0.595901	0.471569	0.528431	-9.30901	-9.47204
CARHR139150	0.734632	1	0.105467	1.63493	AT2G43980	AtITPK4 ITPK4	inositol 1,3,4-trisphosphate 5/6-kinase 4	GO:0000287,GO:0003824,GO:0005524,GO:0005634,GO:0005829,GO:0010264,GO:0016310,GO:0032957,GO:0047325,GO:0052725,GO:0052726	0.698631	1	0.607645	0.392356	0.716035	0.283965	0.655104	0.344896	-40.4339	-40.3132
CARHR024750	0.734717	1	0.055491	1.31645	AT1G27120			GO:0000139,GO:0005794,GO:0006486,GO:0008378,GO:0010405,GO:0016021,GO:0016757,GO:0016758,GO:0018258,GO:0030246,GO:1990714	0.698727	1	0.530286	0.469714	0.603958	0.396043	0.546944	0.453056	-28.4398	-28.5955
CARHR271790	0.734717	1	0.131048	1.86452	AT5G58000			GO:0005634,GO:0005789,GO:0016021	0.698727	1	0.464855	0.535145	0.313464	0.686536	0.402215	0.597785	-31.2402	-31.1591
CARHR085610	0.734803	1	0.136304	1.79889	AT3G11030	TBL32	TRICHOME BIREFRINGENCE-LIKE 32	GO:0005794,GO:0009834,GO:0016021,GO:1990538,GO:1990937	0.698822	1	0.49575	0.504251	0.353695	0.646304	0.427521	0.57248	-40.3362	-40.285
CARHR160930	0.734803	1	0.060278	1.4531	AT3G51350			GO:0006508,GO:0031225	0.698822	1	0.521974	0.478026	0.611985	0.388015	0.54625	0.453751	-12.8185	-12.9856
CARHR253460	0.734888	1	0.105991	1.88366	AT4G05520	ATEHD2 EHD2	EPS15 homology domain 2	GO:0005509,GO:0005737,GO:0005886,GO:0006897,GO:0009506,GO:0016020,GO:0043231	0.698918	1	0.42109	0.57891	0.571443	0.428557	0.498507	0.501493	-14.6883	-14.8763
CARHR254450	0.734973	1	0.070787	1.35252	AT4G11850	PLDGAMMA1 MEE54	maternal effect embryo arrest 54; phospholipase D gamma 1	GO:0004630,GO:0005509,GO:0005515,GO:0005546,GO:0005737,GO:0005886,GO:0006643,GO:0006979,GO:0009793,GO:0009816,GO:0010044,GO:0016042,GO:0046470,GO:0070290	0.699014	1	0.43594	0.56406	0.361888	0.638112	0.400942	0.599058	-67.9467	-67.931
CARHR015710	0.735058	1	0.099478	1.56106					0.699109	1	0.6904	0.309601	0.588746	0.411253	0.635885	0.364115	-42.6947	-42.5752
CARHR049860	0.735392	1	0.0691865	1.56297	AT1G62262	SLAH4	SLAC1 homologue 4	GO:0005623,GO:0005886,GO:0006873,GO:0008308,GO:0016021,GO:0055085	0.699483	1	0.505445	0.494555	0.397141	0.602859	0.471369	0.528631	-9.27946	-9.42561
CARHR095960	0.7354	1	0.093984	1.47715	AT3G20310	ERF7 ATERF7 ATERF-7	ethylene response factor 7	GO:0003677,GO:0003700,GO:0005515,GO:0005622,GO:0005634,GO:0006351,GO:0006355,GO:0006952,GO:0009414,GO:0009737,GO:0009873,GO:0043565,GO:0044212,GO:0045892	0.699493	1	0.513894	0.486106	0.609756	0.390244	0.561727	0.438273	-47.858	-47.7276
CARHR101540	0.735486	1	0.0004962	1.00298	AT3G25190			GO:0005381,GO:0005384,GO:0005774,GO:0006880,GO:0010039,GO:0016020,GO:0016021,GO:0030026,GO:0071281,GO:0071369,GO:0071421,GO:0071732	0.699589	1	0.42277	0.57723	0.414486	0.585515	0.443375	0.556625	-11.018	-11.1956
CARHR238140	0.735657	1	0.174557	2.258	AT4G30230			GO:0003674,GO:0005634,GO:0008150	0.699781	1	0.329332	0.670667	0.521537	0.478463	0.436617	0.563383	-31.5273	-31.6288
CARHR088300	0.735657	1	0.0186555	1.15082	AT3G13600			GO:0005516,GO:0005634,GO:0005737,GO:0008150	0.699781	1	0.265933	0.734067	0.284264	0.715736	0.321136	0.678864	-31.5164	-31.6907
CARHR083840	0.735828	1	0.142818	2.01221	AT3G09430			GO:0003674,GO:0005634,GO:0008150	0.699973	1	0.688172	0.311828	0.51241	0.48759	0.58809	0.411909	-32.9605	-33.1345
CARHR175900	0.735828	1	0.0853005	1.41573	AT5G46030			GO:0005634,GO:0046872	0.699973	1	0.536952	0.463048	0.451358	0.548643	0.493667	0.506332	-56.7472	-56.604
CARHR124840	0.735828	1	0.149512	1.985	AT2G31240			GO:0008150,GO:0009507	0.699973	1	0.322862	0.677138	0.479075	0.520925	0.409396	0.590604	-38.3736	-38.4573
CARHR252570	0.735828	1	0.085281	1.41549	AT4G04955	ALN ATALN	allantoinase	GO:0000256,GO:0004038,GO:0005783,GO:0006145,GO:0006995,GO:0008270,GO:0010136,GO:0016787,GO:0050897	0.699973	1	0.511942	0.488057	0.423079	0.576921	0.467712	0.532288	-65.3841	-65.2936
CARHR286790	0.736171	1	0.0488471	1.49659					0.700358	1	0.18883	0.811171	0.25113	0.74887	0.264813	0.735187	-18.9483	-19.1163
CARHR018640	0.736171	1	0.148464	1.89837	AT1G18060			GO:0008150,GO:0009507	0.700358	1	0.488137	0.511863	0.641695	0.358305	0.561478	0.438522	-39.6949	-39.7176
CARHR166570	0.736171	1	0.158612	2.01038	AT3G56440	ATATG18D ATG18D	homolog of yeast autophagy 18 (ATG18) D	GO:0000422,GO:0005634,GO:0005774,GO:0005829,GO:0006497,GO:0015031,GO:0019898,GO:0032266,GO:0034045,GO:0034497,GO:0044804,GO:0080025	0.700358	1	0.475938	0.524062	0.647455	0.352545	0.555728	0.444272	-31.2065	-31.1767
CARHR199140	0.736256	1	0.111081	1.63628	AT5G14200	ATIMD1 IMD1	isopropylmalate dehydrogenase 1; ARABIDOPSIS ISOPROPYLMALATE DEHYDROGENASE 1	GO:0000287,GO:0003862,GO:0005737,GO:0009098,GO:0009507,GO:0009536,GO:0009570,GO:0009651,GO:0019761,GO:0051287,GO:0055114	0.700454	1	0.54797	0.45203	0.666734	0.333266	0.604468	0.395531	-52.0878	-52.0789
CARHR290090	0.736256	1	0.0905335	1.68714					0.700454	1	0.488177	0.511823	0.606907	0.393093	0.536954	0.463046	-24.0082	-24.1426
CARHR271360	0.736428	1	0.0941936	1.80506	AT5G57590	BIO1	biotin auxotroph 1	GO:0000287,GO:0004015,GO:0004141,GO:0005524,GO:0005739,GO:0009102,GO:0030170	0.700647	1	0.71502	0.284981	0.820785	0.179215	0.750344	0.249657	-37.3842	-37.2736
CARHR251620	0.736428	1	0.13668	1.86509	AT4G03190	AFB1 ATGRH1 GRH1	AUXIN SIGNALING F BOX PROTEIN 1; GRR1-like protein 1	GO:0004842,GO:0005515,GO:0005634,GO:0006511,GO:0006952,GO:0009733,GO:0010011,GO:0010152,GO:0016567,GO:0043224,GO:0045014,GO:0048443,GO:0048589	0.700647	1	0.386038	0.613962	0.538811	0.461189	0.466604	0.533397	-36.8714	-36.9836
CARHR147020	0.736514	1	0.0936605	1.46575	AT3G26030	ATB DELTA	serine/threonine protein phosphatase 2A 55 kDa regulatory subunit B prime delta	GO:0000159,GO:0005515,GO:0005634,GO:0005730,GO:0005737,GO:0007165,GO:0019888	0.700743	1	0.476502	0.523498	0.569251	0.430749	0.52266	0.477341	-49.0703	-48.9015
CARHR062130	0.7366	1	0.0743195	1.58172					0.70084	1	0.486554	0.513446	0.377059	0.622941	0.455404	0.544596	-12.1374	-12.2858
CARHR082860	0.7366	1	0.057509	1.39429	AT3G08560	VHA-E2	vacuolar H+-ATPase subunit E isoform 2	GO:0005634,GO:0005753,GO:0005773,GO:0005774,GO:0008553,GO:0015986,GO:0015991,GO:0033178,GO:0046961	0.70084	1	0.519791	0.48021	0.43669	0.563311	0.488183	0.511817	-19.0708	-19.2101
CARHR014070	0.736686	1	0.137936	2.00056	AT1G13670			GO:0003674,GO:0005634,GO:0008150	0.700936	1	0.55514	0.44486	0.715898	0.284102	0.622931	0.37707	-30.6697	-30.6978
CARHR107340	0.736686	1	0.14507	1.93977	AT2G17020			GO:0004842,GO:0005737,GO:0006511	0.700936	1	0.644487	0.355513	0.486719	0.513281	0.558549	0.441451	-35.0314	-35.2317
CARHR066000	0.736772	1	0.104283	1.81782	AT1G73030	CHMP1A VPS46.2	CHARGED MULTIVESICULAR BODY PROTEIN/CHROMATIN MODIFYING PROTEIN1A	GO:0000578,GO:0005515,GO:0007034,GO:0009507,GO:0009793,GO:0010008,GO:0015031,GO:0016192,GO:0032509,GO:0040007	0.701032	1	0.318997	0.681003	0.457099	0.542901	0.411587	0.588414	-14.4899	-14.5757
CARHR021910	0.736772	1	0.159733	2.1544	AT1G21540			GO:0005739,GO:0006631,GO:0016209,GO:0016491,GO:0016874,GO:0045454,GO:0055114	0.701033	1	0.711385	0.288615	0.538767	0.461233	0.610013	0.389987	-39.9645	-40.0935
CARHR017680	0.736952	1	0.066136	1.52795	AT1G17140	RIP1 ICR1	interactor of constitutive active rops 1; ROP INTERACTIVE PARTNER 1	GO:0005634,GO:0005886,GO:0016021,GO:0090404,GO:2000012	0.701235	1	0.503038	0.496962	0.402255	0.597745	0.468749	0.531251	-9.28307	-9.45215
CARHR112130	0.73703	1	0.0837205	1.42138	AT2G21260			GO:0005737,GO:0016491,GO:0055114	0.701322	1	0.550993	0.449007	0.636175	0.363825	0.592215	0.407785	-55.0699	-54.9494
CARHR124960	0.73703	1	0.144557	1.90221	AT2G31340	emb1381	embryo defective 1381	GO:0003674,GO:0005739,GO:0009793	0.701322	1	0.628513	0.371487	0.471644	0.528356	0.544686	0.455315	-36.9535	-37.1121
CARHR072770	0.737116	1	0.104214	1.58884	AT1G79110	BRG2	BOI-related gene 2	GO:0005634,GO:0005737,GO:0043067	0.701419	1	0.687219	0.312781	0.583223	0.416777	0.63224	0.36776	-43.8511	-43.73
CARHR064230	0.737116	1	0.0798465	1.66821					0.701419	1	0.800897	0.199103	0.70758	0.292419	0.726301	0.273699	-25.6482	-25.83
CARHR293900	0.737116	1	0.108088	1.87976	AT4G38140			GO:0008270,GO:0016021,GO:0016567,GO:0031225,GO:0046872	0.701419	1	0.530242	0.469759	0.374343	0.625657	0.464115	0.535885	-15.9265	-16.0785
CARHR120690	0.737116	1	0.097827	1.51508	AT2G27980			GO:0005634,GO:0008150	0.701419	1	0.357756	0.642244	0.456491	0.543509	0.407862	0.592138	-46.9849	-46.834
CARHR095480	0.737202	1	0.119848	1.65004	AT3G19950			GO:0008270,GO:0046872	0.701516	1	0.407355	0.592646	0.529763	0.470237	0.470154	0.529846	-41.8242	-41.6692
CARHR240820	0.737202	1	0.124957	1.90758	AT4G32830	AtAUR1 AUR1	ataurora1	GO:0000780,GO:0004674,GO:0005515,GO:0005524,GO:0005634,GO:0005730,GO:0005819,GO:0005874,GO:0005876,GO:0007052,GO:0009504,GO:0009524,GO:0016301,GO:0016572,GO:0031965,GO:0032133,GO:0032465,GO:0035175,GO:0051233,GO:0051301	0.701516	1	0.47693	0.52307	0.628981	0.37102	0.539197	0.460803	-29.9455	-30.1306
CARHR082680	0.737288	1	0.0988595	1.50135	AT3G07940			GO:0005096,GO:0005634,GO:0046872	0.701612	1	0.59932	0.40068	0.496835	0.503165	0.547488	0.452512	-51.3482	-51.252
CARHR155660	0.737288	1	0.084495	1.42744	AT3G47060	ftsh7	FTSH protease 7	GO:0004176,GO:0004222,GO:0005524,GO:0005739,GO:0006508,GO:0008237,GO:0008270,GO:0009507,GO:0009535,GO:0009941,GO:0016021,GO:0016887	0.701612	1	0.442368	0.557632	0.355938	0.644062	0.400809	0.599191	-83.6371	-83.5307
CARHR130710	0.737374	1	0.0892935	1.49242	AT2G36410			GO:0005634,GO:0005886	0.701709	1	0.601904	0.398095	0.692986	0.307013	0.643744	0.356256	-48.8987	-48.7764
CARHR015590	0.737547	1	0.0615305	1.35071	AT1G15050	IAA34	indole-3-acetic acid inducible 34	GO:0003700,GO:0005515,GO:0005634,GO:0006351,GO:0006355,GO:0009733,GO:0009734	0.701903	1	0.59039	0.40961	0.650927	0.349073	0.604178	0.395823	-34.5709	-34.6384
CARHR210280	0.737719	1	0.095114	1.47383	AT5G03040	iqd2	IQ-domain 2	GO:0005516,GO:0005634,GO:0005874,GO:0005886,GO:0008150	0.702097	1	0.513112	0.486887	0.417724	0.582276	0.465637	0.534363	-47.6293	-47.484
CARHR008780	0.737806	1	0.021426	1.1573	AT1G08860	BON3	BONZAI 3	GO:0005544,GO:0005886,GO:0006952,GO:0010186,GO:0019725,GO:0060548,GO:0090332	0.702194	1	0.578623	0.421378	0.615119	0.384881	0.568226	0.431773	-12.5681	-12.6885
CARHR233560	0.737892	1	0.093731	1.6215					0.702291	1	0.659971	0.340029	0.549981	0.450019	0.592421	0.407579	-30.2701	-30.3981
CARHR080530	0.738065	1	0.0199415	1.09039	AT3G06035			GO:0003674,GO:0005886,GO:0008150,GO:0031225	0.702485	1	0.607537	0.392463	0.628791	0.371209	0.615735	0.384265	-74.2222	-74.2655
CARHR004910	0.738065	1	0.11814	1.85362	AT1G05420	OFP12 ATOFP12	ovate family protein 12; ARABIDOPSIS THALIANA OVATE FAMILY PROTEIN 12	GO:0005634,GO:0045892	0.702485	1	0.266683	0.733317	0.392222	0.607777	0.347855	0.652146	-28.9977	-29.0934
CARHR234260	0.738151	1	0.119942	2.02936	AT4G26660			GO:0009507	0.702582	1	0.306394	0.693606	0.467405	0.532594	0.411737	0.588263	-25.2316	-25.3259
CARHR215230	0.738151	1	0.0956211	1.73569	AT5G37630	EMB2656	EMBRYO DEFECTIVE 2656	GO:0000793,GO:0005634,GO:0007076,GO:0009506,GO:0009793	0.702582	1	0.721392	0.278608	0.587066	0.412934	0.623516	0.376484	-23.2586	-23.3867
CARHR075320	0.738151	1	0.12399	1.99051	AT3G01600	NAC044 anac044	NAC domain containing protein 44	GO:0003700,GO:0005634,GO:0007275	0.702582	1	0.477353	0.522648	0.643169	0.35683	0.544953	0.455047	-20.4267	-20.5555
CARHR170360	0.738238	1	0.180351	2.41582	AT3G60050			GO:0003674,GO:0005739,GO:0008150	0.702679	1	0.337064	0.662937	0.539799	0.460201	0.44797	0.55203	-32.3093	-32.4113
CARHR261770	0.738324	1	0.0079545	1.03738	AT5G40330	MYB23 ATMYBRTF ATMYB23	myb domain protein 23; MYB DOMAIN PROTEIN 23	GO:0000981,GO:0001135,GO:0003677,GO:0003700,GO:0005515,GO:0005634,GO:0006351,GO:0006355,GO:0006357,GO:0010026,GO:0010053,GO:0010091,GO:0043565,GO:0044212,GO:0048629	0.702776	1	0.49964	0.50036	0.510961	0.489038	0.504989	0.495011	-10.619	-10.7426
CARHR067940	0.738325	1	0.160236	2.05641	AT1G74650	ATY13 MYB31 ATMYB31	ARABIDOPSIS THALIANA MYB DOMAIN PROTEIN 31; myb domain protein 31	GO:0000981,GO:0001135,GO:0003677,GO:0003700,GO:0005634,GO:0006355,GO:0006357,GO:0009739,GO:0009751,GO:0010200,GO:0030154,GO:0043565,GO:0044212	0.702776	1	0.66728	0.33272	0.499675	0.500325	0.576305	0.423695	-38.0605	-38.197
CARHR100660	0.73835	1	0.0111185	1.08663	AT3G24520	AT-HSFC1 HSFC1	heat shock transcription factor C1	GO:0003677,GO:0003700,GO:0005515,GO:0005634,GO:0006351,GO:0006355,GO:0043565	0.702805	1	0.599722	0.400278	0.587502	0.412498	0.564983	0.435017	-11.0506	-11.2231
CARHR144180	0.738411	1	0.021304	1.20686	AT2G01610			GO:0005576,GO:0043086,GO:0046910	0.702873	1	0.224606	0.775393	0.252043	0.747957	0.285619	0.714381	-20.35	-20.5238
CARHR249610	0.738411	1	0.122602	1.72598	AT4G02070	ATMSH6 MSH6-1 MSH6	MUTS HOMOLOG 6-1; ARABIDOPSIS THALIANA MUTS HOMOLOG 6; MUTS homolog 6	GO:0000404,GO:0003684,GO:0005515,GO:0005524,GO:0005634,GO:0006290,GO:0006298,GO:0008094,GO:0030983,GO:0032300,GO:0043570	0.702873	1	0.552535	0.447465	0.682064	0.317936	0.613447	0.386553	-38.4513	-38.3514
CARHR074690	0.738498	1	0.0789545	1.44498	AT1G79750	NADP-ME4 ATNADP-ME4	Arabidopsis thaliana NADP-malic enzyme 4; NADP-malic enzyme 4	GO:0004470,GO:0004471,GO:0004473,GO:0006090,GO:0006108,GO:0006633,GO:0008270,GO:0008948,GO:0009507,GO:0009793,GO:0009845,GO:0016652,GO:0042803,GO:0050897,GO:0051287,GO:0051289,GO:0055114	0.702971	1	0.280809	0.719191	0.361889	0.638111	0.323086	0.676914	-58.084	-58.0209
CARHR218160	0.738498	1	0.05345	1.52615	AT4G12830			GO:0009507,GO:0016787	0.702971	1	0.128803	0.871197	0.18503	0.81497	0.160931	0.83907	-57.0395	-57.0005
CARHR014310	0.738584	1	0.094613	1.49578	AT1G13940			GO:0003674,GO:0005634,GO:0008150	0.703068	1	0.35393	0.64607	0.44974	0.550261	0.404632	0.595368	-50.0254	-49.8735
CARHR103900	0.738584	1	0.126982	2.05695	AT2G06925	PLA2-ALPHA ATSPLA2-ALPHA	PHOSPHOLIPASE A2-ALPHA	GO:0004623,GO:0005509,GO:0005515,GO:0005576,GO:0005634,GO:0005773,GO:0005794,GO:0006644,GO:0016042,GO:0031410,GO:0050482,GO:0102567,GO:0102568	0.703068	1	0.240243	0.759756	0.395784	0.604217	0.341316	0.658684	-20.7314	-20.8971
CARHR235950	0.738671	1	0.13583	1.83678	AT4G28240			GO:0003674,GO:0005634,GO:0008150	0.703165	1	0.543531	0.456469	0.686585	0.313414	0.610182	0.389817	-38.865	-38.7697
CARHR080130	0.738758	1	0.106163	1.54711	AT3G05680	EMB2016	embryo defective 2016	GO:0005515,GO:0005634,GO:0005654,GO:0009793,GO:0016607,GO:0080009	0.703263	1	0.441205	0.558794	0.548914	0.451085	0.496073	0.503927	-45.6939	-45.5251
CARHR281700	0.738931	1	0.080782	1.44355	AT5G66055	AKRP EMB16 EMB2036	ankyrin repeat protein; EMBRYO DEFECTIVE 2036; EMBRYO DEFECTIVE 16	GO:0005515,GO:0005634,GO:0009507,GO:0009793	0.703458	1	0.306553	0.693446	0.390141	0.609858	0.351347	0.648653	-50.425	-50.2867
CARHR267320	0.739018	1	0.085952	1.4305	AT5G54130			GO:0004519,GO:0004527,GO:0005509	0.703555	1	0.532269	0.46773	0.619201	0.3808	0.574883	0.425117	-54.3445	-54.1872
CARHR072860	0.739105	1	0.111063	1.67425	AT1G79230	ATMST1 STR1 MST1 ATRDH1 ST1	ARABIDOPSIS THALIANA RHODANESE HOMOLOGUE 1; mercaptopyruvate sulfurtransferase 1; SULFURTRANSFERASE 1	GO:0004792,GO:0005739,GO:0007568,GO:0009507,GO:0009793,GO:0016783,GO:0016784	0.703653	1	0.599703	0.400296	0.715614	0.284386	0.652192	0.347807	-45.4903	-45.3728
CARHR242220	0.739105	1	0.129897	2.06507					0.703653	1	0.76579	0.23421	0.610727	0.389273	0.664685	0.335315	-33.2552	-33.4982
CARHR175510	0.739279	1	0.10523	1.60616	AT5G46290	KASI KAS1	3-ketoacyl-acyl carrier protein synthase I; KETOACYL-ACP SYNTHASE 1	GO:0004312,GO:0004315,GO:0006633,GO:0009507,GO:0009536,GO:0009570,GO:0009735,GO:0009790,GO:0009941,GO:0010020,GO:0016020,GO:0016747	0.703848	1	0.683386	0.316614	0.575006	0.424994	0.625371	0.374628	-50.6513	-50.5342
CARHR085930	0.739279	1	0.0956315	1.47628					0.703848	1	0.524807	0.475193	0.429034	0.570967	0.47727	0.52273	-47.8242	-47.6597
CARHR130440	0.739279	1	0.131511	1.96314	AT2G36200			GO:0003777,GO:0005524,GO:0005737,GO:0005819,GO:0005874,GO:0007018,GO:0008017	0.703848	1	0.340406	0.659594	0.49779	0.50221	0.433473	0.566527	-29.7406	-29.9168
CARHR070430	0.739279	1	0.16225	2.10944	AT1G76930	EXT4 ATEXT1 EXT1 ATEXT4 ORG5	EXTENSIN 1; extensin 4; OBP3-RESPONSIVE GENE 5; extensin 1	GO:0005199,GO:0005576,GO:0005634,GO:0009530,GO:0009611,GO:0009664,GO:0009737,GO:0009751,GO:0009753	0.703848	1	0.572292	0.427708	0.390116	0.609885	0.484981	0.515019	-31.3016	-31.3514
CARHR253040	0.739366	1	0.103066	1.58075	AT4G04470	PMP22		GO:0005739,GO:0005778,GO:0005779,GO:0008150	0.703945	1	0.321128	0.678872	0.425025	0.574975	0.376184	0.623816	-44.2034	-44.0814
CARHR204440	0.739366	1	0.120299	1.71389	AT5G08540			GO:0008168,GO:0009507,GO:0009535,GO:0009536,GO:0009941,GO:0032259	0.703945	1	0.319769	0.68023	0.444768	0.555232	0.387233	0.612767	-44.1693	-44.1105
CARHR122680	0.739453	1	0.091091	1.46575	AT2G29400	PP1-AT TOPP1	type one protein phosphatase 1; PROTEIN PHOSPHATASE 1	GO:0000164,GO:0004722,GO:0005634,GO:0005737,GO:0006470,GO:0046872	0.704043	1	0.375702	0.624298	0.469631	0.530369	0.424221	0.575778	-50.4952	-50.3635
CARHR079650	0.739522	1	0.0633305	1.49616	AT3G05310	MIRO3	MIRO-related GTP-ase 3	GO:0003924,GO:0005509,GO:0005525,GO:0005739,GO:0007005,GO:0016021,GO:0031307	0.704121	1	0.508992	0.491007	0.409539	0.590461	0.473811	0.526189	-9.26567	-9.41557
CARHR200640	0.739714	1	0.0929102	1.74272	AT5G12460			GO:0003674,GO:0008150	0.704336	1	0.506246	0.493754	0.379534	0.620467	0.459749	0.540251	-12.8193	-12.9654
CARHR233180	0.739714	1	0.119629	1.64418	AT4G25730			GO:0005634,GO:0008168	0.704336	1	0.556243	0.443757	0.430287	0.569713	0.493551	0.506449	-42.9582	-42.8494
CARHR216100	0.739801	1	0.119573	1.68966	AT5G37000			GO:0003824,GO:0005794,GO:0008150,GO:0016020	0.704434	1	0.663211	0.33679	0.54184	0.45816	0.59863	0.401369	-37.7953	-37.6479
CARHR156400	0.739888	1	0.0487616	1.35663	AT3G47720	SRO4	similar to RCD one 4	GO:0003950,GO:0005634,GO:0007275	0.704532	1	0.46823	0.531771	0.403444	0.596556	0.453329	0.54667	-11.1153	-11.239
CARHR044200	0.739888	1	0.0969	1.52899	AT1G53900			GO:0003743,GO:0005525,GO:0005851,GO:0006413	0.704532	1	0.6731	0.3269	0.5739	0.4261	0.621019	0.378982	-42.3409	-42.1651
CARHR223500	0.739975	1	0.087488	1.66526					0.70463	1	0.603273	0.396727	0.712971	0.287029	0.627228	0.372772	-25.5472	-25.6898
CARHR168520	0.739975	1	0.113779	1.99581					0.70463	1	0.28549	0.714511	0.430139	0.569861	0.389675	0.610325	-15.5435	-15.6327
CARHR100090	0.74015	1	0.137865	2.11258	AT3G24110			GO:0005509,GO:0005886,GO:0008150	0.704826	1	0.255141	0.744859	0.425345	0.574655	0.363219	0.636781	-26.7558	-26.9454
CARHR094050	0.740324	1	0.10595	1.70336	AT3G18670			GO:0016021	0.705022	1	0.53655	0.46345	0.654146	0.345853	0.575967	0.424032	-28.6053	-28.6733
CARHR261750	0.740324	1	0.096186	1.48462	AT5G40340			GO:0003674,GO:0005634,GO:0005730,GO:0009506	0.705022	1	0.427891	0.572109	0.526445	0.473555	0.477983	0.522017	-51.4683	-51.331
CARHR022530	0.740351	1	0.0641855	1.51826	AT1G22180			GO:0003674,GO:0005794,GO:0008150	0.705052	1	0.505768	0.494232	0.408098	0.591901	0.471162	0.528838	-9.33563	-9.48743
CARHR261570	0.740412	1	0.11603	1.6816	AT5G40450			GO:0003674,GO:0005634,GO:0005829,GO:0005886,GO:0009507,GO:0080171	0.70512	1	0.62336	0.37664	0.503476	0.496524	0.558874	0.441126	-44.4113	-44.5877
CARHR249460	0.740499	1	0.046201	1.35821	AT4G00870			GO:0003677,GO:0003700,GO:0005515,GO:0005634,GO:0005737,GO:0006351,GO:0006355,GO:0010629,GO:0046983	0.705218	1	0.604572	0.395428	0.53647	0.46353	0.551253	0.448748	-11.5291	-11.6924
CARHR002190	0.740761	1	0.114157	1.95053	AT1G02850	BGLU11	beta glucosidase 11	GO:0004553,GO:0005576,GO:0005975,GO:0008422,GO:0102483,GO:1901657	0.705513	1	0.420198	0.579802	0.269821	0.730179	0.373354	0.626645	-23.2619	-23.3828
CARHR090350	0.740761	1	0.068671	1.46571					0.705513	1	0.343961	0.656038	0.437063	0.562937	0.422103	0.577897	-25.3827	-25.6201
CARHR036800	0.740849	1	0.0944635	1.49577	AT1G47250	PAF2	20S proteasome alpha subunit F2	GO:0000502,GO:0004298,GO:0005634,GO:0005737,GO:0005829,GO:0005839,GO:0005886,GO:0006511,GO:0008233,GO:0009506	0.705611	1	0.547518	0.452482	0.644404	0.355596	0.592854	0.407147	-46.7405	-46.5799
CARHR162810	0.740849	1	0.088047	1.43175	AT3G52930	AtFBA8 FBA8	fructose-bisphosphate aldolase 8	GO:0004332,GO:0005507,GO:0005515,GO:0005618,GO:0005730,GO:0005737,GO:0005739,GO:0005740,GO:0005741,GO:0005774,GO:0005829,GO:0005886,GO:0006094,GO:0006096,GO:0006098,GO:0009506,GO:0009507,GO:0009651,GO:0046686,GO:0048046,GO:0080167	0.705611	1	0.510432	0.489569	0.421899	0.578101	0.467278	0.532722	-69.0367	-68.9354
CARHR024710	0.741024	1	0.0181655	1.11225					0.705808	1	0.504645	0.495356	0.485746	0.514254	0.498147	0.501853	-18.059	-18.1494
CARHR026160	0.741112	1	0.084246	1.66002	AT1G25330	CES HAF	HALF FILLED; CESTA	GO:0003677,GO:0003700,GO:0005634,GO:0006351,GO:0006355,GO:0046983,GO:2000488	0.705907	1	0.498031	0.501969	0.374586	0.625414	0.452715	0.547285	-13.1926	-13.3244
CARHR197340	0.741199	1	0.10101	1.76745					0.706005	1	0.533183	0.466817	0.393381	0.606619	0.47541	0.52459	-18.4804	-18.5977
CARHR277830	0.741287	1	0.0906955	1.54094	AT5G63910	FCLY	farnesylcysteine lyase	GO:0001735,GO:0005576,GO:0005764,GO:0005773,GO:0005774,GO:0009738,GO:0030327,GO:0030328,GO:0045338,GO:0055114,GO:0102149	0.706104	1	0.264649	0.735351	0.358491	0.641509	0.316584	0.683416	-41.9519	-41.8032
CARHR141170	0.741287	1	0.132526	2.14039	AT2G45890	GEF4 ROPGEF4 RHS11 ATROPGEF4	guanine exchange factor 4; ROP (rho of plants) guanine nucleotide exchange factor 4; ROOT HAIR SPECIFIC 11; RHO GUANYL-NUCLEOTIDE EXCHANGE FACTOR 4	GO:0005089,GO:0005515,GO:0005634,GO:0005737,GO:0005886,GO:0009531,GO:0009664,GO:0009817,GO:0048767	0.706104	1	0.709933	0.290067	0.548893	0.451107	0.601916	0.398085	-22.0679	-22.14
CARHR212640	0.741287	1	0.09974	1.50427	AT5G41910	MED10A		GO:0001104,GO:0005634,GO:0006351,GO:0006357,GO:0016592,GO:0070847	0.706104	1	0.432798	0.567202	0.532825	0.467176	0.484009	0.515991	-44.0885	-43.9337
CARHR108370	0.741287	1	0.151033	1.93291	AT2G17870	ATCSP3 CSP3	ARABIDOPSIS COLD SHOCK DOMAIN PROTEIN 3; cold shock domain protein 3	GO:0003676,GO:0003677,GO:0003729,GO:0005515,GO:0005634,GO:0005737,GO:0006355,GO:0008270,GO:0009409,GO:0009631,GO:0009826,GO:0032508	0.706104	1	0.481405	0.518594	0.634038	0.365963	0.55433	0.445669	-36.7486	-36.7651
CARHR209790	0.741375	1	0.151691	2.09632					0.706202	1	0.419256	0.580744	0.599111	0.400889	0.509638	0.490362	-23.077	-23.1535
CARHR266230	0.741463	1	0.085722	1.44263	AT5G53160	PYL8 RCAR3	regulatory components of ABA receptor 3; PYR1-like 8	GO:0004864,GO:0005515,GO:0005634,GO:0005737,GO:0005739,GO:0005886,GO:0009737,GO:0009738,GO:0009789	0.706301	1	0.43104	0.568959	0.344809	0.655191	0.389692	0.610308	-50.99	-50.8443
CARHR237580	0.74155	1	0.0760505	1.70247	AT4G29730	NFC5 MSI5	nucleosome/chromatin assembly factor group C5	GO:0005515,GO:0005634,GO:0006325,GO:0006351,GO:0006355,GO:0010629,GO:0080008	0.706399	1	0.339348	0.660652	0.224767	0.775234	0.330002	0.669998	-22.0721	-22.2363
CARHR068790	0.741638	1	0.0930065	1.46904	AT1G75410	BLH3	BEL1-like homeodomain 3	GO:0003677,GO:0003700,GO:0005515,GO:0005634,GO:0006351,GO:0006355,GO:0043565,GO:0048510	0.706498	1	0.396396	0.603604	0.491278	0.508722	0.44624	0.55376	-53.7833	-53.6536
CARHR236670	0.741638	1	0.0379789	1.27877	AT4G28890			GO:0004842,GO:0008270,GO:0016021,GO:0016567,GO:0046872	0.706498	1	0.542122	0.457878	0.595615	0.404384	0.545202	0.454798	-10.8994	-11.0573
CARHR090980	0.741735	1	0.059794	1.44165	AT3G15870			GO:0006636,GO:0009507,GO:0016021,GO:0016491,GO:0016717,GO:0031969,GO:0055114	0.706607	1	0.499767	0.500233	0.58501	0.41499	0.530632	0.469367	-9.32405	-9.46416
CARHR001200	0.741814	1	0.109419	1.58487	AT1G01260	JAM2	Jasmonate Associated MYC2 LIKE 2	GO:0003677,GO:0003700,GO:0005515,GO:0005634,GO:0005737,GO:0006351,GO:0006355,GO:0010629,GO:0044212,GO:0046983	0.706696	1	0.373024	0.626977	0.484751	0.515249	0.431377	0.568623	-43.3147	-43.1815
CARHR125890	0.741814	1	0.108444	1.56161	AT2G32090			GO:0004462,GO:0005739,GO:0005975,GO:0016829	0.706696	1	0.449903	0.550097	0.561112	0.438888	0.50411	0.49589	-42.2943	-42.1446
CARHR250060	0.741902	1	0.091744	1.49613	AT4G01610			GO:0004197,GO:0005576,GO:0005615,GO:0005764,GO:0005773,GO:0005829,GO:0006508,GO:0006952,GO:0008234,GO:0050790,GO:0051603	0.706794	1	0.672778	0.327223	0.578445	0.421554	0.623875	0.376125	-64.3538	-64.4056
CARHR274190	0.74199	1	0.10319	1.83057	AT5G60530			GO:0003674,GO:0005737	0.706893	1	0.474509	0.525491	0.626865	0.373136	0.534835	0.465165	-15.1674	-15.2998
CARHR042640	0.742166	1	0.0888165	1.73409	AT1G52540			GO:0004672,GO:0005524,GO:0005886,GO:0006468,GO:0009506,GO:0016301	0.707091	1	0.196194	0.803805	0.298605	0.701395	0.268724	0.731276	-33.139	-33.2828
CARHR271480	0.74243	1	0.108028	1.55833	AT5G57740	XBAT32	XB3 ortholog 2 in Arabidopsis thaliana	GO:0004842,GO:0005515,GO:0006511,GO:0008270,GO:0009733,GO:0010311,GO:0010366,GO:0016567,GO:0046872,GO:0051865	0.707388	1	0.572455	0.427545	0.459635	0.540365	0.515366	0.484633	-40.6527	-40.5024
CARHR224340	0.742695	1	0.169774	2.33323	AT4G17616			GO:0005739	0.707685	1	0.346323	0.653677	0.546809	0.45319	0.455432	0.544568	-34.5359	-34.6365
CARHR027330	0.742695	1	0.125794	1.69611	AT1G27900			GO:0004004,GO:0004386,GO:0005524,GO:0005634,GO:0005681,GO:0006397,GO:0008380	0.707685	1	0.584213	0.415787	0.455299	0.544701	0.519267	0.480733	-38.3689	-38.262
CARHR136620	0.742783	1	0.146686	1.95292	AT2G41500	EMB2776 LIS	LACHESIS	GO:0000166,GO:0000398,GO:0001709,GO:0005634,GO:0005681,GO:0007267,GO:0009553,GO:0009560,GO:0016607,GO:0017070,GO:0030621,GO:0046540,GO:0080008	0.707784	1	0.332898	0.667102	0.493345	0.506656	0.422243	0.577757	-40.3181	-40.5144
CARHR062530	0.742871	1	0.131119	1.89541	AT1G69580			GO:0003700,GO:0005634,GO:0006355	0.707884	1	0.428806	0.571195	0.282896	0.717105	0.368487	0.631513	-38.0183	-37.9391
CARHR203230	0.74296	1	0.088196	1.46917	AT5G10060			GO:0003674,GO:0005576,GO:0008150	0.707983	1	0.422249	0.577751	0.517965	0.482034	0.471712	0.528288	-42.6118	-42.7332
CARHR115120	0.742961	1	0.103719	1.52374	AT2G26280	CID7	CTC-interacting domain 7	GO:0003684,GO:0003729,GO:0005515,GO:0005524,GO:0006298,GO:0009507	0.707984	1	0.429963	0.570037	0.536368	0.463632	0.484014	0.515986	-49.5254	-49.3627
CARHR058760	0.743137	1	0.12386	1.94805					0.708182	1	0.503326	0.496674	0.344855	0.655146	0.440409	0.559591	-21.6443	-21.7394
CARHR105110	0.743225	1	0.131419	1.79563	AT2G13100	G3Pp5 AtG3Pp5	glycerol-3-phosphate permease 5	GO:0005351,GO:0008643,GO:0009507,GO:0016021,GO:0022857,GO:0055062,GO:0055085	0.708281	1	0.679766	0.320234	0.548661	0.451339	0.607657	0.392343	-48.3599	-48.2741
CARHR144720	0.743314	1	0.095344	1.47861	AT2G02070	IDD5 AtIDD5	indeterminate(ID)-domain 5	GO:0003676,GO:0003677,GO:0003700,GO:0005634,GO:0006351,GO:0006355,GO:0008270,GO:0009507,GO:0046872	0.70838	1	0.477185	0.522815	0.572886	0.427115	0.523742	0.476258	-52.9364	-52.7867
CARHR075600	0.743402	1	0.122937	1.69519	AT3G01380			GO:0005783,GO:0006506,GO:0016740	0.70848	1	0.347272	0.652728	0.473655	0.526345	0.413566	0.586434	-46.9363	-46.8691
CARHR249720	0.743402	1	0.119549	1.79878	AT4G01960			GO:0003674,GO:0005634,GO:0008150,GO:0016021	0.70848	1	0.738904	0.261095	0.616577	0.383423	0.670612	0.329388	-37.0748	-37.0293
CARHR033800	0.743491	1	0.131966	1.73713	AT1G34350			GO:0000902,GO:0003674,GO:0005634,GO:0005640,GO:0005783,GO:0008150,GO:0009846,GO:0009860,GO:0052543	0.708579	1	0.577913	0.422088	0.443364	0.556636	0.508698	0.491302	-36.6454	-36.54
CARHR169890	0.743526	1	0.069702	1.52696	AT3G59510			GO:0005886,GO:0007165	0.708619	1	0.503722	0.496277	0.397158	0.602842	0.468153	0.531847	-9.27586	-9.43452
CARHR257400	0.743579	1	0.0757645	1.38518	AT5G50850	MAB1	MACCI-BOU	GO:0004674,GO:0004739,GO:0005524,GO:0005730,GO:0005739,GO:0005759,GO:0005774,GO:0006086,GO:0006096,GO:0006468,GO:0042742,GO:0048046,GO:0055114	0.708679	1	0.578316	0.421684	0.657411	0.342589	0.616885	0.383115	-59.766	-59.6641
CARHR186030	0.743579	1	0.0655425	1.30874	AT5G27420	CNI1 ATL31	Arabidopsis toxicos en levadura 31; carbon/nitrogen insensitive 1	GO:0004842,GO:0005576,GO:0008270,GO:0009737,GO:0009814,GO:0009816,GO:0010200,GO:0016020,GO:0016021,GO:0016567,GO:0043161,GO:0043562,GO:0046872,GO:0061630	0.708679	1	0.505965	0.494036	0.440613	0.559387	0.47298	0.52702	-71.8757	-71.9167
CARHR109930	0.743668	1	0.120905	1.65263	AT2G19490	RECA2	A. thaliana recA homolog 2	GO:0000150,GO:0000400,GO:0000730,GO:0003677,GO:0003690,GO:0003697,GO:0004520,GO:0005524,GO:0005739,GO:0006281,GO:0006310,GO:0006312,GO:0008094,GO:0009432,GO:0010212,GO:0042148	0.708779	1	0.443151	0.556849	0.565442	0.434559	0.503522	0.496478	-39.6279	-39.5048
CARHR187780	0.743668	1	0.0420035	1.29956	AT5G25590			GO:0005634,GO:0016874	0.708779	1	0.569887	0.430113	0.512383	0.487617	0.529559	0.470442	-15.7454	-15.8372
CARHR219340	0.743757	1	0.132129	2.09126	AT4G13630			GO:0003674,GO:0005634,GO:0008150	0.708878	1	0.231849	0.76815	0.38334	0.61666	0.333338	0.666662	-24.3772	-24.5458
CARHR200010	0.743934	1	0.098673	1.53996	AT5G13420	TRA2	transaldolase 2	GO:0004801,GO:0005739,GO:0005975,GO:0006098,GO:0009507,GO:0009536,GO:0009570,GO:0009809,GO:0033587,GO:0046686	0.709078	1	0.42594	0.57406	0.327138	0.672863	0.380622	0.619378	-47.2968	-47.1404
CARHR089550	0.7442	1	0.068294	1.48468	AT3G14590	NTMC2TYPE6.2 NTMC2T6.2		GO:0005576,GO:0005783,GO:0009507,GO:0016021	0.709377	1	0.50615	0.49385	0.593673	0.406327	0.532724	0.467276	-18.2943	-18.4326
CARHR210370	0.744378	1	0.0800088	1.80301					0.709577	1	0.17834	0.82166	0.281917	0.718083	0.263698	0.736302	-21.121	-21.2963
CARHR059780	0.744467	1	0.0986295	1.50198	AT1G67300			GO:0005351,GO:0008643,GO:0015144,GO:0016020,GO:0016021,GO:0022857,GO:0031969,GO:0055085	0.709677	1	0.413894	0.586106	0.515945	0.484055	0.467078	0.532922	-43.9079	-43.7366
CARHR081890	0.744467	1	0.018174	1.13824					0.709677	1	0.402535	0.597465	0.434166	0.565834	0.441962	0.558038	-11.7967	-11.9393
CARHR273160	0.744467	1	0.0449317	1.35404					0.709677	1	0.612402	0.387599	0.549053	0.450946	0.554462	0.445537	-12.5479	-12.7112
CARHR193920	0.744467	1	0.09877	1.58847	AT5G19070			GO:0005886,GO:0016021	0.709677	1	0.280622	0.719379	0.381077	0.618923	0.33552	0.664481	-44.027	-43.8864
CARHR136840	0.744556	1	0.0991325	1.55159	AT2G41760			GO:0005575,GO:0008150,GO:0016811	0.709777	1	0.583063	0.416936	0.683975	0.316025	0.628073	0.371927	-46.5152	-46.4023
CARHR079060	0.744645	1	0.134703	1.91497	AT3G04810	ATNEK2 NEK2	NIMA-related kinase 2	GO:0004674,GO:0005524,GO:0005737,GO:0006468,GO:0016301	0.709877	1	0.394798	0.605201	0.543613	0.456386	0.473711	0.526289	-29.5221	-29.6677
CARHR032380	0.744734	1	0.108247	1.56379	AT1G33050			GO:0003674,GO:0005739,GO:0008150,GO:0009507	0.709977	1	0.557714	0.442286	0.446014	0.553986	0.499607	0.500393	-48.9688	-48.8388
CARHR275290	0.744823	1	0.122784	1.68681	AT5G61520			GO:0005351,GO:0015144,GO:0016020,GO:0016021,GO:0022857,GO:0055085	0.710077	1	0.492853	0.507146	0.370196	0.629803	0.435224	0.564776	-54.8199	-54.8125
CARHR245540	0.744823	1	0.096617	1.48199	AT4G36960			GO:0003723,GO:0003729,GO:0008150	0.710077	1	0.572354	0.427646	0.47377	0.526231	0.522435	0.477565	-50.2259	-50.0712
CARHR191900	0.744912	1	0.0663435	1.55482	AT5G20940			GO:0004553,GO:0005576,GO:0005975	0.710177	1	0.804302	0.195698	0.725405	0.274595	0.729634	0.270366	-21.5326	-21.7187
CARHR026960	0.745002	1	0.0136988	1.09108					0.710277	1	0.674258	0.325742	0.692345	0.307655	0.653046	0.346954	-18.3901	-18.5421
CARHR062160	0.745002	1	0.127811	1.75253	AT1G69290,AT1G69280				0.710277	1	0.40418	0.595819	0.536259	0.463741	0.473006	0.526994	-38.7869	-38.9046
CARHR238170	0.745091	1	0.093555	1.49851	AT4G30260	YIP4b	YPT/RAB GTPase Interacting Protein 4b	GO:0005515,GO:0005634,GO:0005768,GO:0005794,GO:0005802,GO:0005829,GO:0005886,GO:0015774	0.710378	1	0.336744	0.663256	0.430682	0.569318	0.386065	0.613935	-50.1427	-50.0044
CARHR276290	0.745091	1	0.080983	1.54202	AT5G62500	ATEB1B ATEB1 EB1B	END BINDING PROTEIN 1B; end binding protein 1B	GO:0000922,GO:0005634,GO:0005737,GO:0005815,GO:0005819,GO:0005874,GO:0007049,GO:0008017,GO:0009524,GO:0009652,GO:0009958,GO:0010005,GO:0051301	0.710378	1	0.660248	0.339752	0.564276	0.435724	0.591116	0.408884	-24.7064	-24.8977
CARHR199470	0.745126	1	0.0417461	1.26462					0.710418	1	0.575255	0.424745	0.626984	0.373016	0.579431	0.420569	-11.7203	-11.844
CARHR119240	0.74518	1	0.0914385	1.45489	AT2G26990	COP12 ATCSN2 FUS12 CSN2	FUSCA 12; CONSTITUTIVE PHOTOMORPHOGENIC 12	GO:0000338,GO:0003714,GO:0005515,GO:0005634,GO:0005829,GO:0007275,GO:0008180,GO:0009585,GO:0009640,GO:0030163,GO:0045892	0.710478	1	0.564123	0.435877	0.472235	0.527764	0.517829	0.482171	-49.7465	-49.5746
CARHR173040	0.74518	1	0.101673	1.52408	AT3G62770	ATG18a AtATG18a PEUP2	autophagy 18a; PEROXISOME UNUSUAL POSITIONING 2	GO:0000422,GO:0005515,GO:0005634,GO:0005774,GO:0005829,GO:0006497,GO:0006914,GO:0006970,GO:0006979,GO:0009414,GO:0009651,GO:0010150,GO:0010508,GO:0015031,GO:0019898,GO:0032266,GO:0034045,GO:0034497,GO:0042594,GO:0044804,GO:0050832,GO:0080025	0.710478	1	0.523121	0.476879	0.419115	0.580886	0.471262	0.528738	-50.6898	-50.5551
CARHR195570	0.745269	1	0.12048	1.66798	AT5G17610			GO:0003674,GO:0005576,GO:0005783,GO:0008150	0.710578	1	0.515207	0.484793	0.638226	0.361774	0.57677	0.423229	-40.1258	-39.9898
CARHR041930	0.745806	1	0.097526	1.69977	AT1G51770			GO:0005634,GO:0008375,GO:0016021,GO:0016757	0.711181	1	0.28614	0.71386	0.404585	0.595415	0.368459	0.631541	-43.1833	-43.3083
CARHR278630	0.745895	1	0.074476	1.37268	AT5G64660	ATCMPG2 CMPG2	CYS, MET, PRO, and GLY protein 2	GO:0004842,GO:0005737,GO:0010200,GO:0016567	0.711282	1	0.433445	0.566554	0.356065	0.643934	0.395637	0.604364	-68.9477	-68.8863
CARHR022460	0.745895	1	0.102753	1.73641	AT1G22110			GO:0005634	0.711282	1	0.55087	0.44913	0.677274	0.322726	0.595864	0.404136	-23.6245	-23.7529
CARHR198810	0.745985	1	0.151991	1.96271	AT5G14500			GO:0004034,GO:0005634,GO:0006012	0.711383	1	0.635035	0.364965	0.475462	0.524538	0.552514	0.447486	-32.0112	-31.9513
CARHR067170	0.746074	1	0.0219825	1.1468	AT1G74030	ENO1	enolase 1	GO:0000015,GO:0000287,GO:0004634,GO:0006096,GO:0009507,GO:0009570,GO:0009735,GO:0010090	0.711483	1	0.418455	0.581545	0.451153	0.548847	0.452721	0.54728	-16.3517	-16.4586
CARHR142350	0.746074	1	0.0689085	1.43265	AT2G46980	AtASY3 ASY3	Arabidopsis thaliana ASYNAPTIC 3; ASYNAPTIC 3	GO:0005515,GO:0005634,GO:0005694,GO:0005730,GO:0051321,GO:0090173	0.711483	1	0.606454	0.393546	0.685858	0.314142	0.629353	0.370647	-30.8651	-30.8603
CARHR200560	0.746164	1	0.148309	2.19116	AT5G12890			GO:0008152,GO:0008194,GO:0016757	0.711584	1	0.697442	0.302559	0.520976	0.479023	0.590239	0.409761	-26.0449	-26.1488
CARHR031130	0.746164	1	0.0503497	1.40275	AT1G31812	ACBP6 ACBP	acyl-CoA-binding protein 6; ACYL-COA-BINDING PROTEIN	GO:0000062,GO:0001666,GO:0005737,GO:0005829,GO:0005886,GO:0006869,GO:0009409,GO:0009646,GO:0031210,GO:0050826	0.711584	1	0.838404	0.161596	0.787659	0.21234	0.810813	0.189187	-66.7207	-66.7758
CARHR034110	0.746254	1	0.082281	1.40417	AT1G35160	GRF4 14-3-3PHI GF14 PHI	GENERAL REGULATORY FACTOR 4; 14-3-3 PROTEIN G-BOX FACTOR14 PHI; GF14 protein phi chain	GO:0005515,GO:0005634,GO:0005635,GO:0005737,GO:0005794,GO:0005829,GO:0005886,GO:0009742,GO:0019904,GO:0045309	0.711685	1	0.526004	0.473996	0.606722	0.393278	0.564972	0.435028	-53.7334	-53.5773
CARHR099210	0.746254	1	0.156764	2.04863	AT3G23255			GO:0005634,GO:0008150	0.711685	1	0.528501	0.471498	0.352536	0.647463	0.446395	0.553605	-28.5204	-28.5794
CARHR083420	0.746523	1	0.0578965	1.42521	AT3G09060			GO:0003674,GO:0005739,GO:0008150	0.711987	1	0.479714	0.520285	0.39529	0.60471	0.45458	0.54542	-13.1803	-13.3295
CARHR215790	0.746613	1	0.0401487	1.30483	AT5G37300	WSD1		GO:0004144,GO:0005634,GO:0005783,GO:0005789,GO:0005886,GO:0010025,GO:0016021,GO:0019432,GO:0045017,GO:0047196,GO:0102966,GO:0103095	0.712088	1	0.399662	0.600338	0.456688	0.543312	0.449055	0.550945	-14.8848	-15.0286
CARHR044210	0.746792	1	0.123687	1.81178					0.71229	1	0.403734	0.596266	0.269406	0.730594	0.346959	0.653041	-49.1608	-49.1576
CARHR261350	0.746882	1	0.100066	1.52868	AT5G40610	GPDHp	Glycerol-3-phosphate dehydrogenase plastidic	GO:0004367,GO:0005975,GO:0006072,GO:0006650,GO:0008654,GO:0009331,GO:0009507,GO:0042803,GO:0046167,GO:0046168,GO:0051287,GO:0055114	0.712391	1	0.380885	0.619116	0.485571	0.514429	0.436613	0.563387	-57.361	-57.3398
CARHR213190	0.746882	1	0.094364	1.51135	AT5G41190	NOB1 AtNOB1		GO:0000469,GO:0004521,GO:0005634,GO:0005737,GO:0006364,GO:0009553,GO:0009555,GO:0030490,GO:0030688,GO:0046872	0.712391	1	0.589329	0.410671	0.487461	0.512539	0.539513	0.460487	-40.959	-41.0106
CARHR232170	0.746972	1	0.092529	1.70495	AT4G24790			GO:0005634	0.712493	1	0.734841	0.265159	0.615093	0.384906	0.642953	0.357046	-33.4513	-33.6539
CARHR168190	0.747062	1	0.0858202	1.67627	AT3G57880			GO:0005618,GO:0005739,GO:0005783,GO:0009506,GO:0016021,GO:0016757	0.712594	1	0.815273	0.184727	0.727245	0.272755	0.762936	0.237064	-41.678	-41.6487
CARHR243470	0.747152	1	0.0899147	1.68851					0.712695	1	0.48426	0.515741	0.621323	0.378677	0.535306	0.464694	-12.845	-12.9962
CARHR253740	0.747332	1	0.0924425	1.52287	AT4G12460	ORP2B	OSBP(oxysterol binding protein)-related protein 2B	GO:0005634,GO:0005886,GO:0006869,GO:0008142,GO:0008202,GO:0008289	0.712898	1	0.299812	0.700188	0.392124	0.607876	0.34773	0.65227	-49.6338	-49.4774
CARHR060210	0.747423	1	0.081387	1.64107	AT1G67630	POLA2 EMB2814	DNA polymerase alpha 2; EMBRYO DEFECTIVE 2814	GO:0003887,GO:0005634,GO:0005658,GO:0005739,GO:0006270,GO:0046982	0.712999	1	0.436538	0.563461	0.556458	0.443541	0.495609	0.504391	-17.1311	-17.2623
CARHR105790	0.747423	1	0.149686	2.07783	AT2G15440			GO:0003674,GO:0009507,GO:0016021,GO:0045492	0.712999	1	0.375584	0.624416	0.551025	0.448976	0.47435	0.52565	-30.6665	-30.8038
CARHR223480	0.747423	1	0.114282	1.60185	AT4G16845	VRN2	REDUCED VERNALIZATION RESPONSE 2	GO:0003700,GO:0005515,GO:0005634,GO:0005677,GO:0006349,GO:0006351,GO:0006355,GO:0009409,GO:0010048,GO:0031490,GO:0046872	0.712999	1	0.438984	0.561016	0.554242	0.445759	0.49631	0.50369	-41.6689	-41.5433
CARHR011650	0.747513	1	0.0274065	1.16529					0.7131	1	0.441169	0.558831	0.479264	0.520736	0.470593	0.529408	-21.0311	-21.2126
CARHR011890	0.747693	1	0.0941855	1.7181	AT5G28237			GO:0000162,GO:0004834,GO:0005739	0.713303	1	0.776075	0.223925	0.662428	0.337572	0.695917	0.304082	-31.5319	-31.6828
CARHR194780	0.747693	1	0.127442	1.99799					0.713303	1	0.403583	0.596417	0.566854	0.433146	0.48721	0.51279	-23.8212	-23.973
CARHR268510	0.747693	1	0.0852211	1.66901	AT5G55150			GO:0003674,GO:0005634,GO:0008150	0.713303	1	0.510694	0.489306	0.394439	0.605561	0.468137	0.531863	-13.2884	-13.4349
CARHR273210	0.747693	1	0.133667	2.08243					0.713303	1	0.506386	0.493613	0.328728	0.671272	0.435037	0.564963	-20.9616	-21.0796
CARHR215860	0.747693	1	0.0380035	1.27234	AT4G00930	CIP4.1	COP1-interacting protein 4.1	GO:0003674,GO:0005886,GO:0008150	0.713303	1	0.234002	0.765998	0.282234	0.717765	0.286382	0.713618	-25.3035	-25.4794
CARHR251760	0.747693	1	0.102696	1.79302	AT4G03330	SYP123 ATSYP123	syntaxin of plants 123	GO:0000149,GO:0005484,GO:0005886,GO:0006886,GO:0006887,GO:0006906,GO:0012505,GO:0016021,GO:0031201,GO:0048278,GO:0061025	0.713303	1	0.473019	0.526981	0.613319	0.386681	0.534596	0.465404	-15.4166	-15.5491
CARHR245500	0.747874	1	0.0850025	1.41888	AT4G37000	ACD2 ATRCCR	ARABIDOPSIS THALIANA RED CHLOROPHYLL CATABOLITE REDUCTASE; ACCELERATED CELL DEATH 2	GO:0005515,GO:0005737,GO:0005739,GO:0005829,GO:0009507,GO:0009535,GO:0009570,GO:0009814,GO:0009941,GO:0010363,GO:0015996,GO:0043067,GO:0051743,GO:0055114	0.713506	1	0.513097	0.486903	0.598371	0.401629	0.555213	0.444787	-57.4966	-57.3811
CARHR197300	0.747874	1	0.0549365	1.39253	AT5G16020	GEX3	gamete-expressed 3	GO:0003674,GO:0005576,GO:0005886,GO:0009790,GO:0010183,GO:0016021	0.713506	1	0.467251	0.532748	0.546163	0.453837	0.504945	0.495055	-30.173	-30.34
CARHR076980	0.747964	1	0.0806175	1.48353	AT3G02950	THO7 AtTHO7		GO:0000347,GO:0000445,GO:0000781,GO:0003723,GO:0005634,GO:0006397,GO:0006406,GO:0008380	0.713608	1	0.262528	0.737471	0.343029	0.656972	0.306501	0.6935	-45.6761	-45.5658
CARHR156940	0.748145	1	0.114834	1.60694	AT3G48195			GO:0005622,GO:0005737,GO:0035556	0.713811	1	0.452197	0.547802	0.571005	0.428995	0.510208	0.489791	-47.8813	-47.7396
CARHR233850	0.748145	1	0.118245	1.99491	AT4G27010	EMB2788	EMBRYO DEFECTIVE 2788	GO:0005634,GO:0008150	0.713811	1	0.699075	0.300926	0.549515	0.450485	0.597248	0.402751	-20.5797	-20.6681
CARHR201610	0.748145	1	0.134611	1.82559	AT5G11610			GO:0003824,GO:0005794,GO:0006486,GO:0016020,GO:0016021,GO:0016757	0.713811	1	0.486569	0.513431	0.633011	0.366988	0.554005	0.445995	-42.9734	-42.9183
CARHR042380	0.748235	1	0.077028	1.56723	AT1G52240	ATROPGEF11 ROPGEF11 PIRF1	phytochrome interacting RopGEF 1; ROP (rho of plants) guanine nucleotide exchange factor 11	GO:0005089,GO:0005515,GO:0005634,GO:0005737,GO:0007017,GO:0030286,GO:0048364,GO:0080147	0.713913	1	0.219388	0.780612	0.303922	0.696078	0.277603	0.722397	-33.1897	-33.1945
CARHR069450	0.748235	1	0.006984	1.03879	AT1G75900			GO:0005576,GO:0016042,GO:0016298,GO:0016746,GO:0019953,GO:0052689	0.713913	1	0.258591	0.741409	0.252392	0.747608	0.260169	0.739831	-73.3502	-73.3456
CARHR235320	0.748326	1	0.127475	1.82102	AT4G27620			GO:0003674,GO:0005634,GO:0008150,GO:0016021	0.714015	1	0.715123	0.284877	0.582375	0.417625	0.643007	0.356994	-42.4406	-42.4761
CARHR082350	0.748416	1	0.14035	1.86959	AT3G07650	COL9 BBX7	B-box domain protein 7; CONSTANS-like 9	GO:0003700,GO:0005515,GO:0005634,GO:0006355,GO:0007623,GO:0008270,GO:0048579	0.714116	1	0.634957	0.365043	0.480554	0.519446	0.555369	0.444631	-35.2555	-35.4014
CARHR202410	0.748417	1	0.118778	1.65001	AT5G10870	ATCM2 CM2	chorismate mutase 2	GO:0004106,GO:0005737,GO:0005829,GO:0009073,GO:0009507,GO:0046417	0.714117	1	0.415378	0.584623	0.539314	0.460686	0.475776	0.524223	-42.4109	-42.3533
CARHR003410	0.748688	1	0.105928	1.87252					0.714422	1	0.471847	0.528154	0.612343	0.387657	0.53217	0.46783	-17.6563	-17.77
CARHR196330	0.748779	1	0.0749875	1.3999	AT5G16830	PEP12P SYP21 PEP12 ATPEP12 ATSYP21	syntaxin of plants 21	GO:0000149,GO:0005484,GO:0005515,GO:0005770,GO:0005794,GO:0006623,GO:0006886,GO:0006896,GO:0006906,GO:0016020,GO:0016021,GO:0030140,GO:0031201,GO:0031902,GO:0045324,GO:0048278,GO:0061025	0.714524	1	0.609678	0.390322	0.68545	0.314549	0.64606	0.35394	-55.3962	-55.2939
CARHR233280	0.74887	1	0.092417	1.60652	AT4G25830			GO:0005576,GO:0005886,GO:0016021,GO:0051536	0.714626	1	0.620198	0.379802	0.518117	0.481883	0.560002	0.439999	-28.2166	-28.3251
CARHR083120	0.748961	1	0.156173	2.00284	AT3G08800	SIEL	SHORT-ROOT interacting embryonic lethal	GO:0005634,GO:0005768,GO:0005938,GO:0010496,GO:0034472,GO:0090057	0.714728	1	0.58685	0.41315	0.410657	0.589343	0.494185	0.505815	-37.7028	-37.8974
CARHR118880	0.749051	1	0.096824	1.50692	AT2G26730			GO:0004672,GO:0004674,GO:0005524,GO:0005886,GO:0006468,GO:0007169,GO:0016021	0.71483	1	0.644389	0.35561	0.544851	0.455149	0.592411	0.407589	-55.1526	-55.0808
CARHR251520	0.749324	1	0.138891	1.83619	AT4G03090	NDX AtNDX	Nodulin Homeobox	GO:0005739	0.715137	1	0.340616	0.659384	0.485349	0.514651	0.418273	0.581727	-43.5191	-43.5489
CARHR090850	0.749324	1	0.0970385	1.79462	AT3G15760			GO:0003674,GO:0005576,GO:0008150,GO:0016021	0.715137	1	0.196818	0.803182	0.300301	0.6997	0.263418	0.736582	-38.296	-38.3644
CARHR115590	0.749324	1	0.0858495	1.44679	AT2G25660	emb2410	embryo defective 2410	GO:0003674,GO:0009507,GO:0009793,GO:0048046	0.715137	1	0.349583	0.650417	0.438016	0.561983	0.396477	0.603522	-51.5557	-51.4094
CARHR110480	0.749415	1	0.093214	1.46416	AT2G20010			GO:0003674,GO:0005739,GO:0008150,GO:0009507	0.715239	1	0.585985	0.414015	0.493138	0.506862	0.539747	0.460253	-45.5165	-45.3339
CARHR047090	0.749506	1	0.0362715	1.28616					0.715342	1	0.677752	0.322248	0.73223	0.26777	0.664918	0.335083	-31.6173	-31.6992
CARHR264220	0.74987	1	0.0793121	1.62348	AT5G51480	SKS2	SKU5 similar 2	GO:0005507,GO:0005886,GO:0009506,GO:0016722,GO:0031225,GO:0046658,GO:0055114	0.715751	1	0.505539	0.494461	0.625124	0.374877	0.542606	0.457394	-13.8917	-14.0205
CARHR233750	0.74987	1	0.101292	1.72008	AT4G26220	CCoAOMT7	caffeoyl coenzyme A ester O-methyltransferase 7	GO:0005829,GO:0009809,GO:0032259,GO:0042409,GO:0046872	0.715751	1	0.326239	0.673761	0.217913	0.782088	0.282434	0.717566	-35.3424	-35.2087
CARHR095520	0.750144	1	0.0920225	1.45822	AT3G19990			GO:0005829,GO:0008150,GO:0009507,GO:0009570,GO:0016874	0.716059	1	0.451579	0.548421	0.544869	0.455131	0.49769	0.502309	-53.6266	-53.51
CARHR127390	0.750327	1	0.0699655	1.52608	AT2G33385	arpc2b	actin-related protein C2B	GO:0005198,GO:0005200,GO:0005737,GO:0005885,GO:0007015,GO:0034314,GO:0051015	0.716265	1	0.496565	0.503435	0.395532	0.604468	0.461464	0.538536	-13.3455	-13.4756
CARHR213310	0.750327	1	0.119258	1.75552	AT5G41060			GO:0005576,GO:0005634,GO:0005886,GO:0016021,GO:0019706	0.716265	1	0.436383	0.563616	0.576537	0.423463	0.501648	0.498352	-27.8025	-27.8802
CARHR167030	0.750418	1	0.103503	1.55582	AT3G56880			GO:0003674,GO:0005634,GO:0008150	0.716367	1	0.641928	0.358072	0.536065	0.463935	0.586106	0.413894	-56.5817	-56.4929
CARHR133860	0.750418	1	0.028519	1.2048	AT4G34060	DML3	demeter-like protein 3	GO:0003677,GO:0003824,GO:0005634,GO:0006284,GO:0006351,GO:0006355,GO:0010216,GO:0019104,GO:0046872,GO:0051539	0.716367	1	0.539967	0.460033	0.592179	0.407822	0.544453	0.455547	-11.6926	-11.8386
CARHR022600	0.750601	1	0.0678085	1.49004					0.716573	1	0.484001	0.515999	0.380817	0.619182	0.447574	0.552426	-15.0136	-15.1565
CARHR203280	0.750601	1	0.089113	1.57512	AT5G10030	TGA4 OBF4	TGACG motif-binding factor 4; OCS ELEMENT BINDING FACTOR 4	GO:0003677,GO:0003700,GO:0005515,GO:0005516,GO:0005634,GO:0006351,GO:0006355,GO:0009409,GO:0042742,GO:0043565	0.716573	1	0.239245	0.760755	0.328346	0.671654	0.289495	0.710505	-50.5901	-50.4674
CARHR207980	0.750692	1	0.114393	1.8139	AT5G05250			GO:0003674,GO:0008150	0.716676	1	0.25129	0.74871	0.373169	0.62683	0.323653	0.676346	-35.1376	-35.1174
CARHR124500	0.750875	1	0.0858355	1.42022	AT2G30980	SKdZeta ATSK2-2 BIL1 ATSK23 ASKdZeta	SHAGGY-related protein kinase dZeta; A. THALIANA SHAGGY-LIKE KINASE GROUP 2 2; BIN2-LIKE 1; SHAGGY-LIKE PROTEIN KINASE 23	GO:0004674,GO:0005515,GO:0005524,GO:0006468,GO:0009507,GO:0009742,GO:0016301,GO:0032880	0.716882	1	0.573198	0.426802	0.486703	0.513297	0.529155	0.470845	-58.3764	-58.2289
CARHR268310	0.750875	1	0.0073975	1.04446	AT5G54970			GO:0003674,GO:0005634,GO:0008150	0.716882	1	0.446665	0.553335	0.422129	0.577871	0.453958	0.546041	-12.7391	-12.8668
CARHR196510	0.750875	1	0.0156425	1.11053	AT5G16690	ATORC3 ORC3	origin recognition complex subunit 3	GO:0000784,GO:0000808,GO:0003677,GO:0003688,GO:0005515,GO:0005634,GO:0005656,GO:0005664,GO:0006260,GO:0006267,GO:0006270,GO:0031261	0.716882	1	0.419254	0.580746	0.447537	0.552462	0.456567	0.543433	-11.4924	-11.6371
CARHR162860	0.750876	1	0.0883705	1.50124	AT3G52960			GO:0004601,GO:0009505,GO:0009507,GO:0009536,GO:0009570,GO:0009579,GO:0009941,GO:0016209,GO:0018119,GO:0042742,GO:0045454,GO:0051920,GO:0055114	0.716882	1	0.62048	0.37952	0.710673	0.289328	0.661795	0.338205	-56.2547	-56.1673
CARHR019780	0.750967	1	0.0333345	1.20633	AT1G19180	JAZ1 TIFY10A AtJAZ1	jasmonate-zim-domain protein 1	GO:0003714,GO:0005515,GO:0005634,GO:0006351,GO:0006355,GO:0009555,GO:0009611,GO:0009753,GO:0009867,GO:0009908,GO:0031347,GO:0042742,GO:1900067,GO:1903507,GO:2000022	0.716985	1	0.256544	0.743456	0.222033	0.777967	0.242514	0.757486	-70.9075	-70.9039
CARHR038020	0.750967	1	0.00667485	1.03823	AT1G48405			GO:0003779,GO:0005737,GO:0005739	0.716985	1	0.561053	0.438947	0.586749	0.413251	0.553925	0.446074	-12.7302	-12.8479
CARHR027960	0.751059	1	0.104959	1.64725					0.717088	1	0.545826	0.454174	0.666624	0.333377	0.595607	0.404392	-37.5683	-37.5619
CARHR114080	0.751059	1	0.043848	1.31325	AT2G22795			GO:0003674,GO:0005768,GO:0005794,GO:0005802,GO:0008150	0.717088	1	0.663234	0.336767	0.601664	0.398336	0.599359	0.400641	-24.1459	-24.3392
CARHR195470	0.751059	1	0.101857	1.51738	AT5G17710	EMB1241	embryo defective 1241	GO:0000774,GO:0005507,GO:0005759,GO:0006457,GO:0009507,GO:0009570,GO:0009579,GO:0009793,GO:0042803,GO:0051082,GO:0051087	0.717088	1	0.558442	0.441557	0.455836	0.544164	0.506767	0.493233	-48.089	-47.9067
CARHR197640	0.751059	1	0.103608	1.62413	AT5G15700			GO:0003677,GO:0003899,GO:0005739,GO:0006351,GO:0009507,GO:0034062,GO:0042651	0.717088	1	0.306964	0.693036	0.418362	0.581638	0.373679	0.626321	-39.6986	-39.8094
CARHR269050	0.751059	1	0.112379	1.63059	AT5G55730	FLA1	FASCICLIN-like arabinogalactan 1	GO:0005618,GO:0005886,GO:0031225,GO:0046658,GO:0048046,GO:0048364,GO:0048367	0.717088	1	0.460761	0.539239	0.344226	0.655774	0.407673	0.592327	-52.8745	-52.8749
CARHR090700	0.75115	1	0.08163	1.47602	AT3G15610			GO:0000166,GO:0005737,GO:0005829,GO:0008150,GO:0080008	0.717191	1	0.355419	0.644582	0.271801	0.728199	0.317265	0.682736	-43.9356	-43.7906
CARHR257990	0.75115	1	0.0257205	1.2223					0.717191	1	0.210548	0.789451	0.240255	0.759745	0.258595	0.741406	-23.8829	-24.0113
CARHR079290	0.751242	1	0.148004	2.01293	AT3G04980			GO:0005737,GO:0006457	0.717294	1	0.634559	0.365441	0.466036	0.533964	0.544824	0.455176	-30.426	-30.5271
CARHR237500	0.751242	1	0.019334	1.11812	AT4G29660	EMB2752	EMBRYO DEFECTIVE 2752	GO:0003674,GO:0005739,GO:0009793,GO:0016021	0.717294	1	0.253501	0.746499	0.273334	0.726665	0.281123	0.718877	-36.7651	-36.7659
CARHR246750	0.751242	1	0.103354	1.68563	AT4G39950	CYP79B2	cytochrome P450, family 79, subfamily B, polypeptide 2	GO:0002229,GO:0004497,GO:0005506,GO:0006569,GO:0006952,GO:0009414,GO:0009507,GO:0009617,GO:0009625,GO:0009682,GO:0009684,GO:0010120,GO:0016020,GO:0016021,GO:0016705,GO:0016709,GO:0019761,GO:0019825,GO:0020037,GO:0042742,GO:0052544,GO:0055114	0.717294	1	0.243169	0.756831	0.348494	0.651506	0.302833	0.697167	-59.8916	-59.9263
CARHR028410	0.751334	1	0.0337675	1.26186	AT1G29100			GO:0005507,GO:0005737,GO:0006825,GO:0030001,GO:0046872	0.717397	1	0.605513	0.394487	0.546531	0.453468	0.551767	0.448232	-11.5484	-11.7104
CARHR246270	0.751426	1	0.096689	1.49561	AT4G37880			GO:0005515,GO:0005634,GO:0005737,GO:0008150,GO:0046872	0.717501	1	0.609064	0.390936	0.508521	0.49148	0.556865	0.443135	-46.3109	-46.1486
CARHR094680	0.751517	1	0.108171	1.56408	AT3G19280	FUT11 FUCTA ATFUT11 FUCT1	fucosyltransferase 11	GO:0005794,GO:0006487,GO:0008417,GO:0016021,GO:0016757,GO:0017083,GO:0032580,GO:0036065,GO:0046872,GO:0046920,GO:0071555	0.717604	1	0.562755	0.437246	0.449445	0.550555	0.505429	0.494571	-43.7632	-43.6023
CARHR131320	0.751517	1	0.109812	1.6142	AT2G36870	XTH32 AtXTH32	xyloglucan endotransglucosylase/hydrolase 32	GO:0004553,GO:0005576,GO:0005618,GO:0005975,GO:0010411,GO:0016762,GO:0016798,GO:0016998,GO:0042546,GO:0048046,GO:0071555	0.717604	1	0.442194	0.557806	0.33133	0.66867	0.391918	0.608082	-45.2204	-45.0388
CARHR069280	0.751518	1	0.013875	1.21574					0.717604	1	0.0893826	0.910617	0.0750067	0.924993	0.0847636	0.915237	-68.0507	-68.0702
CARHR005240	0.751609	1	0.084843	1.59394	AT1G05720			GO:0008150,GO:0008430	0.717707	1	0.208989	0.791011	0.297877	0.702123	0.260103	0.739896	-42.6301	-42.5248
CARHR280440	0.751609	1	0.0929895	1.60477	AT5G67190	DEAR2	DREB and EAR motif protein 2	GO:0003677,GO:0003700,GO:0005634,GO:0006351,GO:0006355,GO:0009873	0.717707	1	0.76069	0.23931	0.663128	0.336872	0.705733	0.294267	-50.1536	-50.0446
CARHR206380	0.751885	1	0.147116	2.0581	AT5G06800			GO:0003677,GO:0003700,GO:0005634,GO:0006351,GO:0006355	0.718018	1	0.294127	0.705873	0.4628	0.5372	0.39279	0.607209	-29.1077	-29.2868
CARHR201920	0.751885	1	0.13249	1.89546	AT5G11340			GO:0005737,GO:0008080	0.718018	1	0.726314	0.273686	0.59022	0.40978	0.647487	0.352513	-36.4385	-36.474
CARHR134750	0.752069	1	0.008048	1.05875	AT2G39850			GO:0005576,GO:0006508,GO:0009505	0.718225	1	0.768741	0.231259	0.782664	0.217336	0.738759	0.261241	-27.4186	-27.5281
CARHR070220	0.752069	1	0.123458	1.66765	AT1G76660			GO:0003674,GO:0005634,GO:0005886,GO:0008150	0.718225	1	0.425456	0.574544	0.552534	0.447466	0.490567	0.509433	-40.7275	-40.6127
CARHR244660	0.752161	1	0.11711	1.86566	AT4G36260	SRS2 STY2	STYLISH 2; SHI RELATED SEQUENCE 2	GO:0003677,GO:0003700,GO:0005515,GO:0005634,GO:0009555,GO:0009938,GO:0010051,GO:0010252,GO:0046872,GO:0048479,GO:0048480,GO:0048653	0.718328	1	0.737518	0.262482	0.601278	0.398722	0.651972	0.348029	-31.5902	-31.7316
CARHR078490	0.75253	1	0.114742	1.63914	AT3G04310			GO:0003674,GO:0008150,GO:0016021	0.718743	1	0.658995	0.341004	0.542142	0.457858	0.597081	0.402919	-38.9554	-38.8021
CARHR275840	0.752623	1	0.095257	1.57683	AT5G62050	OXA1AT ATOXA1 OXA1	ARABIDOPSIS THALIANA HOMOLOG OF YEAST OXIDASE ASSEMBLY 1 (OXA1); HOMOLOG OF YEAST OXIDASE ASSEMBLY 1 (OXA1) IN ARABIDOPSIS THALIANA; homolog of yeast oxidase assembly 1 (OXA1)	GO:0005739,GO:0005743,GO:0015450,GO:0016021,GO:0045039,GO:0051205,GO:0071806	0.718847	1	0.590538	0.409462	0.693375	0.306625	0.629816	0.370184	-37.8352	-37.8222
CARHR019930	0.752715	1	0.137101	1.84994	AT1G19340			GO:0003676,GO:0005634,GO:0008757	0.718951	1	0.330975	0.669025	0.473988	0.526011	0.411152	0.588848	-43.0583	-43.1805
CARHR131780	0.752715	1	0.0275509	1.55984					0.718951	1	0.0680279	0.931972	0.102126	0.897874	0.105363	0.894636	-38.4005	-38.5363
CARHR118130	0.752807	1	0.103684	1.81532					0.719055	1	0.546262	0.453738	0.406169	0.593831	0.488612	0.511388	-16.9054	-17.0465
CARHR121290	0.753085	1	0.085784	1.56572	AT2G28360			GO:0008150,GO:0009507	0.719367	1	0.683095	0.316904	0.77049	0.22951	0.721661	0.278338	-41.6258	-41.4989
CARHR166060	0.753085	1	0.0983055	1.54429	AT3G55980	SZF1 ATSZF1	salt-inducible zinc finger 1	GO:0003677,GO:0003700,GO:0005634,GO:0006355,GO:0010200,GO:0046872	0.719367	1	0.693785	0.306215	0.593581	0.406419	0.639802	0.360198	-74.1141	-74.1927
CARHR232740	0.753085	1	0.141245	1.83827	AT4G25320	AHL3	AT-HOOK MOTIF NUCLEAR LOCALIZED PROTEIN 3	GO:0003677,GO:0005515,GO:0005634,GO:0006351,GO:0006355,GO:0010051,GO:0010089,GO:0043621	0.719367	1	0.518526	0.481474	0.368311	0.631689	0.444669	0.555331	-35.4517	-35.3
CARHR221600	0.753177	1	0.098097	1.4968	AT4G14965	AtMAPR4 MAPR4	membrane-associated progesterone binding protein 4	GO:0005496,GO:0005576,GO:0012505,GO:0016020,GO:0016021,GO:0020037	0.719471	1	0.445617	0.554384	0.545756	0.454244	0.495435	0.504564	-47.8488	-47.7174
CARHR040910	0.753177	1	0.110196	1.57591	AT3G27325			GO:0005739,GO:0005774,GO:0005783	0.719471	1	0.420282	0.579718	0.534696	0.465304	0.477651	0.522349	-47.1618	-47.0018
CARHR266680	0.75327	1	0.121066	1.6511	AT5G53540			GO:0000502,GO:0005524,GO:0005634,GO:0005739,GO:0005886,GO:0016021,GO:0016887,GO:0072593	0.719575	1	0.453915	0.546085	0.577469	0.42253	0.516634	0.483366	-45.8849	-45.7801
CARHR194240	0.753362	1	0.0441115	1.3208	AT5G18750			GO:0005737,GO:0006457	0.719679	1	0.475997	0.524003	0.408565	0.591435	0.457176	0.542824	-11.6573	-11.814
CARHR160860	0.753455	1	0.0955986	1.76162	AT3G51280			GO:0005634,GO:0007049,GO:0051301	0.719784	1	0.512921	0.487079	0.385146	0.614854	0.462473	0.537528	-15.1662	-15.2702
CARHR244760	0.753455	1	0.1238	1.79417	AT4G36430			GO:0004601,GO:0005576,GO:0005618,GO:0006979,GO:0020037,GO:0042744,GO:0046872,GO:0051707,GO:0055114	0.719784	1	0.416712	0.583287	0.553696	0.446304	0.4872	0.5128	-41.5012	-41.6009
CARHR286360	0.753548	1	0.0551985	1.4181					0.719888	1	0.520282	0.479718	0.605788	0.394213	0.542054	0.457946	-12.4947	-12.6362
CARHR219680	0.75364	1	0.105785	1.97254	AT4G13790	SAUR25	SMALL AUXIN UPREGULATED RNA 25	GO:0003674,GO:0005739,GO:0009733,GO:0010114,GO:0010218	0.719992	1	0.259195	0.740805	0.39811	0.60189	0.365274	0.634726	-17.5955	-17.7787
CARHR156080	0.75364	1	0.015354	1.08027	AT3G47440	TIP5;1	tonoplast intrinsic protein 5;1	GO:0005576,GO:0005739,GO:0005887,GO:0009705,GO:0015204,GO:0015250,GO:0015840,GO:0016020,GO:0034220,GO:0042807,GO:0048235,GO:0090406	0.719992	1	0.451692	0.548308	0.460519	0.539481	0.463072	0.536928	-24.7019	-24.8791
CARHR249990	0.75364	1	0.163085	2.13676	AT4G01680	AtMYB55 MYB55	myb domain protein 55	GO:0000981,GO:0001135,GO:0003677,GO:0003700,GO:0005634,GO:0006355,GO:0006357,GO:0010119,GO:0030154,GO:0043565,GO:0044212	0.719992	1	0.376706	0.623293	0.563137	0.436864	0.478476	0.521524	-35.6024	-35.7351
CARHR247940	0.753919	1	0.0918925	1.455	AT4G38790			GO:0006621,GO:0015031,GO:0016021,GO:0046923	0.720306	1	0.442376	0.557624	0.534451	0.46555	0.488256	0.511744	-52.3262	-52.1782
CARHR131160	0.754198	1	0.114757	1.76915					0.720619	1	0.389284	0.610715	0.53393	0.46607	0.468811	0.531188	-33.4432	-33.5367
CARHR191240	0.754384	1	0.134581	1.86447	AT5G22310			GO:0003674	0.720829	1	0.472181	0.527819	0.624508	0.375492	0.543324	0.456676	-29.8734	-29.9545
CARHR094340	0.754477	1	0.0543735	1.50381	AT3G18900			GO:0003674,GO:0005634,GO:0008150	0.720934	1	0.231681	0.76832	0.307033	0.692967	0.316956	0.683044	-15.5412	-15.6936
CARHR062180	0.754477	1	0.095956	1.69767	AT1G69310	ATWRKY57 WRKY57	WRKY DNA-binding protein 57	GO:0003700,GO:0005634,GO:0006351,GO:0006355,GO:0006970,GO:0009414,GO:0009651,GO:0043565,GO:0044212	0.720934	1	0.220095	0.779905	0.315704	0.684296	0.27735	0.72265	-42.394	-42.3924
CARHR239910	0.75457	1	0.093414	1.46313	AT4G32010	HSI2-L1 HSL1 VAL2	VP1/ABI3-LIKE 2; HSI2-like 1	GO:0003700,GO:0005515,GO:0005634,GO:0006351,GO:0006355,GO:0008270,GO:0010030,GO:0043565,GO:2000034	0.721038	1	0.545817	0.454182	0.449367	0.550633	0.497065	0.502935	-47.2333	-47.0717
CARHR057700	0.754663	1	0.087763	1.5149	AT1G65840	PAO4 ATPAO4	polyamine oxidase 4	GO:0005634,GO:0005777,GO:0006598,GO:0008131,GO:0046592,GO:0052894,GO:0052895,GO:0052901,GO:0055114	0.721143	1	0.278846	0.721155	0.366272	0.633729	0.325806	0.674194	-45.6442	-45.5895
CARHR222460	0.754663	1	0.054958	1.39445					0.721143	1	0.529625	0.470374	0.606136	0.393865	0.548324	0.451676	-13.8392	-13.9835
CARHR094880	0.754756	1	0.0938175	1.46726	AT3G19450	CAD-C CAD4 ATCAD4 CAD	CINNAMYL ALCOHOL DEHYDROGENASE 4	GO:0005737,GO:0008270,GO:0009809,GO:0045551,GO:0052747,GO:0055114,GO:0080167	0.721248	1	0.522957	0.477042	0.428614	0.571386	0.475098	0.524902	-50.0309	-49.9295
CARHR072540	0.754756	1	0.158724	2.07395	AT1G78930			GO:0003690,GO:0005739,GO:0006355,GO:0009507	0.721248	1	0.617376	0.382624	0.436648	0.563352	0.524452	0.475548	-31.1346	-31.2464
CARHR177950	0.754943	1	0.092625	1.56132	AT5G44860			GO:0003674,GO:0008150,GO:0009507,GO:0016021	0.721458	1	0.356359	0.64364	0.262284	0.737716	0.313551	0.686449	-47.061	-46.9727
CARHR278640	0.755036	1	0.122916	1.86478					0.721563	1	0.407317	0.592683	0.557828	0.442172	0.489316	0.510684	-20.9165	-21.0608
CARHR140080	0.75513	1	0.009052	1.0482					0.721669	1	0.311468	0.688532	0.318087	0.681913	0.327444	0.672556	-44.9039	-44.9085
CARHR162470	0.755223	1	0.13772	2.15319					0.721773	1	0.700829	0.299171	0.537732	0.462269	0.597244	0.402757	-28.6969	-28.751
CARHR003920	0.755223	1	0.0683315	1.48453	AT1G04570			GO:0005215,GO:0016020	0.721773	1	0.520821	0.479179	0.421918	0.578082	0.479538	0.520462	-15.1044	-15.2171
CARHR191200	0.755223	1	0.148111	1.91337	AT5G22340			GO:0003674,GO:0008150,GO:0009507	0.721773	1	0.462195	0.537805	0.618553	0.381447	0.540453	0.459547	-40.193	-40.1791
CARHR044730	0.75541	1	0.12626	1.89729					0.721984	1	0.50041	0.49959	0.357606	0.642394	0.441522	0.558478	-27.3434	-27.3978
CARHR053980	0.755503	1	0.0909395	1.45378	AT1G58080	ATATP-PRT1 ATP-PRT1 HISN1A	ATP phosphoribosyl transferase 1	GO:0000105,GO:0000287,GO:0003879,GO:0009507,GO:0009570	0.722089	1	0.504051	0.495949	0.412843	0.587157	0.459904	0.540096	-56.8772	-56.7823
CARHR195490	0.755691	1	0.139107	1.83278	AT5G17690	TFL2 LHP1 AtLHP1	LIKE HETEROCHROMATIN PROTEIN 1; TERMINAL FLOWER 2	GO:0000791,GO:0003677,GO:0003682,GO:0003935,GO:0005515,GO:0005634,GO:0005720,GO:0006325,GO:0006342,GO:0006351,GO:0009507,GO:0009648,GO:0009825,GO:0009908,GO:0009910,GO:0010016,GO:0010048,GO:0030154,GO:0035064,GO:0043565,GO:0045814,GO:0045857,GO:0045892,GO:0048573	0.7223	1	0.356094	0.643907	0.501758	0.498242	0.433647	0.566353	-38.1879	-38.1893
CARHR273330	0.755691	1	0.0988255	1.52422	AT5G59750	RIBA3 AtRIBA3	homolog of ribA 3	GO:0003935,GO:0005525,GO:0008686,GO:0009231,GO:0009507,GO:0046872	0.7223	1	0.545849	0.454151	0.644794	0.355206	0.59327	0.40673	-52.2816	-52.1296
CARHR099730	0.755784	1	0.055359	1.40087	AT3G23740			GO:0003674,GO:0005634,GO:0008150	0.722405	1	0.529753	0.470247	0.448867	0.551133	0.496843	0.503158	-16.33	-16.4587
CARHR024500	0.755784	1	0.0352125	1.2673					0.722405	1	0.786441	0.213559	0.825763	0.174236	0.797408	0.202592	-62.9094	-62.9374
CARHR256270	0.755784	1	0.098057	1.51613	AT4G10380	NLM8 NIP5;1 AtNIP5;1 NLM6	NOD26-LIKE MIP 6; NOD26-like intrinsic protein 5;1; NOD26-LIKE MIP 8	GO:0005886,GO:0005887,GO:0010036,GO:0015105,GO:0015250,GO:0015700,GO:0016020,GO:0016328,GO:0046685,GO:0046713,GO:0046715,GO:0080029	0.722405	1	0.532537	0.467463	0.631797	0.368203	0.579985	0.420015	-44.5588	-44.3859
CARHR160730	0.756159	1	0.0903865	1.4437	AT3G51130			GO:0005739	0.722827	1	0.559809	0.440191	0.466402	0.533598	0.512107	0.487893	-53.8935	-53.76
CARHR208010	0.756253	1	0.128461	1.76186					0.722933	1	0.537385	0.462615	0.397993	0.602008	0.469913	0.530087	-40.8749	-41.0367
CARHR050660	0.756723	1	0.140909	1.83304	AT1G61670			GO:0003674,GO:0005794,GO:0016021	0.723462	1	0.513541	0.486459	0.364424	0.635576	0.441964	0.558036	-36.0003	-35.9134
CARHR112120	0.756817	1	0.083858	1.7377					0.723568	1	0.792474	0.207526	0.696018	0.303982	0.713679	0.286321	-24.4931	-24.6585
CARHR232540	0.756911	1	0.0927785	1.79446	AT4G25150			GO:0003993,GO:0009507	0.723674	1	0.770378	0.229622	0.654746	0.345254	0.682983	0.317016	-21.5687	-21.7114
CARHR196440	0.757006	1	0.0836855	1.6019	AT5G16740			GO:0005886,GO:0006865,GO:0015171,GO:0016020,GO:0016021	0.72378	1	0.249452	0.750548	0.34793	0.652069	0.326726	0.673274	-22.428	-22.5674
CARHR208030	0.757194	1	0.09913	1.50492	AT5G05210			GO:0005737	0.723992	1	0.459245	0.540755	0.559311	0.440689	0.508667	0.491333	-44.8882	-44.6974
CARHR101070	0.757383	1	0.0891635	1.4418	AT3G24740			GO:0003674,GO:0005634,GO:0008150	0.724204	1	0.417498	0.582502	0.507628	0.492372	0.46251	0.53749	-46.6792	-46.5123
CARHR160940	0.757383	1	0.170825	2.34115					0.724204	1	0.642165	0.357835	0.434015	0.565985	0.535095	0.464905	-41.3206	-41.3695
CARHR260190	0.757383	1	0.057113	1.3929					0.724204	1	0.255664	0.744336	0.196321	0.803679	0.228553	0.771447	-50.4836	-50.4102
CARHR234690	0.757572	1	0.0957695	1.4787	AT4G27040	VPS22		GO:0000814,GO:0003674,GO:0005737,GO:0016192,GO:0043328	0.724417	1	0.531743	0.468257	0.435655	0.564346	0.484177	0.515823	-51.6803	-51.5849
CARHR023240	0.757572	1	0.112905	1.60736	AT1G22882			GO:0003674,GO:0005634,GO:0005635,GO:0005783,GO:0008150	0.724417	1	0.628428	0.371572	0.513657	0.486343	0.568995	0.431005	-40.9573	-40.8002
CARHR036690	0.757572	1	0.0723105	1.50837					0.724417	1	0.515899	0.4841	0.407483	0.592517	0.471214	0.528787	-13.4392	-13.5637
CARHR272500	0.757572	1	0.132356	1.98679	AT5G58640			GO:0005783,GO:0005886,GO:0009507	0.724417	1	0.763821	0.236179	0.62647	0.37353	0.681565	0.318435	-38.7167	-38.7583
CARHR135710	0.757666	1	0.136637	1.98615					0.724523	1	0.578206	0.421794	0.417938	0.582063	0.499612	0.500388	-30.808	-30.894
CARHR072480	0.757855	1	0.103888	1.5579	AT1G78895			GO:0005789,GO:0008150,GO:0016021	0.724736	1	0.640661	0.359339	0.534162	0.465838	0.58473	0.41527	-38.4774	-38.3232
CARHR063040	0.757855	1	0.132578	1.82758	AT1G69935	SHW1	SHORT HYPOCOTYL IN WHITE LIGHT1	GO:0005634,GO:0005739,GO:0010100	0.724736	1	0.625976	0.374024	0.482957	0.517043	0.550768	0.449232	-32.8168	-32.8764
CARHR111440	0.757855	1	0.0790341	1.68901	AT2G20770	GCL2	GCR2-like 2	GO:0003824,GO:0005886,GO:0007165,GO:0019898,GO:0046872	0.724736	1	0.239511	0.760489	0.3415	0.6585	0.327047	0.672953	-20.2185	-20.3132
CARHR256480	0.758044	1	0.0552175	1.394					0.724949	1	0.458838	0.541162	0.380092	0.619907	0.443024	0.556975	-15.007	-15.1395
CARHR081970	0.758139	1	0.146819	1.90026	AT3G07320			GO:0004553,GO:0005886,GO:0005975,GO:0009505,GO:0009506	0.725056	1	0.478646	0.521354	0.636385	0.363615	0.554376	0.445624	-34.5162	-34.4049
CARHR114180	0.758234	1	0.135939	1.90239	AT2G22860	PSK2 ATPSK2	phytosulfokine 2 precursor	GO:0005576,GO:0007275,GO:0008083,GO:0008283,GO:0009887,GO:0030154,GO:0031012	0.725162	1	0.332865	0.667135	0.472019	0.52798	0.411915	0.588085	-34.1579	-34.1454
CARHR178560	0.758234	1	0.096744	1.72314	AT5G44550			GO:0005515,GO:0005576,GO:0005886,GO:0016021,GO:0051536	0.725162	1	0.244792	0.755208	0.353243	0.646757	0.320425	0.679575	-28.4137	-28.4773
CARHR059480	0.758234	1	0.0966505	1.48844	AT1G67060			GO:0003674,GO:0005886,GO:0008150,GO:0016021	0.725162	1	0.490216	0.509783	0.589222	0.410778	0.538013	0.461987	-47.6825	-47.5416
CARHR122120	0.758234	1	0.115707	1.83149	AT2G28950	ATEXP6 ATHEXP ALPHA 1.8 ATEXPA6 EXPA6	expansin A6; ARABIDOPSIS THALIANA TEXPANSIN 6	GO:0005576,GO:0006949,GO:0009505,GO:0009664,GO:0009826,GO:0009828,GO:0009831,GO:0016020	0.725162	1	0.356184	0.643816	0.50216	0.49784	0.445426	0.554574	-27.639	-27.7901
CARHR014300	0.758234	1	0.0907605	1.46523	AT1G13930			GO:0003674,GO:0005886,GO:0009507,GO:0009570,GO:0009651,GO:0009735,GO:0009941,GO:0046686	0.725162	1	0.369385	0.630614	0.463527	0.536474	0.417351	0.582649	-77.1732	-77.0811
CARHR157150	0.758423	1	0.0955065	1.7101	AT3G48380			GO:0006508,GO:0009507	0.725376	1	0.264316	0.735684	0.382639	0.617361	0.350881	0.649119	-31.6777	-31.9298
CARHR094490	0.758613	1	0.0672635	1.50017	AT3G19050	POK2	phragmoplast orienting kinesin 2	GO:0000281,GO:0000910,GO:0003777,GO:0005524,GO:0005737,GO:0005871,GO:0005874,GO:0007018,GO:0008017,GO:0009524,GO:0016887	0.725589	1	0.348513	0.651486	0.446655	0.553345	0.418507	0.581493	-25.4259	-25.5267
CARHR276500	0.758708	1	0.109777	1.76284	AT5G62710			GO:0004672,GO:0004674,GO:0005524,GO:0005886,GO:0006468,GO:0016021	0.725696	1	0.454734	0.545265	0.313176	0.686824	0.400676	0.599325	-28.2493	-28.308
CARHR122910	0.758708	1	0.079073	1.59524	AT2G29570	ATPCNA2 PCNA2	A. THALIANA PROLIFERATING CELL NUCLEAR ANTIGEN 2; proliferating cell nuclear antigen 2	GO:0003677,GO:0005515,GO:0005634,GO:0006272,GO:0006275,GO:0006298,GO:0030337,GO:0042276,GO:0043626	0.725696	1	0.528224	0.471776	0.414188	0.585812	0.481861	0.518138	-22.512	-22.65
CARHR014890	0.759088	1	0.100422	1.66798	AT1G14440	FTM2 HB31 AtHB31 ZHD4	homeobox protein 31; ZINC FINGER HOMEODOMAIN 4; FLORAL TRANSITION AT THE MERISTEM2	GO:0003677,GO:0003700,GO:0005515,GO:0005634,GO:0006351,GO:0006355,GO:0042803,GO:0046872,GO:0048574	0.726124	1	0.283164	0.716836	0.392796	0.607205	0.352534	0.647466	-30.7035	-30.7802
CARHR098300	0.759088	1	0.078239	1.64252	AT3G22410			GO:0003674,GO:0005739,GO:0008150	0.726124	1	0.366016	0.633984	0.485468	0.514532	0.448526	0.551474	-16.0988	-16.2526
CARHR116270	0.759088	1	0.0732175	1.44787	AT2G25270			GO:0005576,GO:0005886,GO:0009506,GO:0016021	0.726124	1	0.527999	0.472002	0.620306	0.379694	0.56533	0.434671	-24.0325	-24.1991
CARHR011630	0.759184	1	0.0912525	1.45385	AT1G11390			GO:0005886	0.726232	1	0.525192	0.474807	0.429937	0.570063	0.478657	0.521343	-46.7443	-46.56
CARHR224560	0.759279	1	0.0895305	1.44239	AT4G17840			GO:0006508,GO:0008233,GO:0009507,GO:0016021	0.726339	1	0.566816	0.433184	0.475172	0.524829	0.521662	0.478338	-54.6587	-54.5511
CARHR239770	0.759374	1	0.0885565	1.43496	AT4G31860			GO:0004722,GO:0005634,GO:0005886,GO:0006470,GO:0046872	0.726446	1	0.576755	0.423245	0.485796	0.514204	0.53034	0.46966	-50.8017	-50.6508
CARHR009020	0.759469	1	0.082232	1.46316	AT1G09150			GO:0003723,GO:0005737,GO:0005829,GO:0008150	0.726553	1	0.293115	0.706885	0.376385	0.623615	0.337065	0.662935	-44.5248	-44.372
CARHR242250	0.759469	1	0.0348275	1.23657	AT3G24000			GO:0005739,GO:0008150,GO:0008270	0.726553	1	0.459647	0.540353	0.511313	0.488687	0.491185	0.508815	-24.3281	-24.4618
CARHR132650	0.759469	1	0.087055	1.58885	AT2G38070			GO:0003674,GO:0005886,GO:0009507,GO:0010088,GO:0016324,GO:0016328	0.726553	1	0.365914	0.634086	0.472548	0.527452	0.437648	0.562352	-21.1077	-21.2322
CARHR233820	0.759564	1	0.10146	1.52583	AT4G26270	PFK3	phosphofructokinase 3	GO:0003872,GO:0005524,GO:0005737,GO:0005829,GO:0005945,GO:0006002,GO:0006096,GO:0010053,GO:0046872	0.726661	1	0.597519	0.402481	0.490821	0.509179	0.541712	0.458288	-44.8235	-44.6649
CARHR052620	0.759755	1	0.130272	1.76105	AT1G60430	ARPC3	actin-related protein C3	GO:0003779,GO:0005198,GO:0005515,GO:0005737,GO:0005885,GO:0007015,GO:0034314,GO:0042995	0.726875	1	0.651883	0.348116	0.51847	0.48153	0.583326	0.416674	-36.1893	-36.0654
CARHR128060	0.759755	1	0.104415	1.53693	AT2G33990	iqd9	IQ-domain 9	GO:0005516,GO:0005634,GO:0005886,GO:0008150	0.726875	1	0.569979	0.430021	0.462808	0.537192	0.515864	0.484137	-40.7912	-40.617
CARHR164000	0.759755	1	0.137196	1.89543	AT3G54120			GO:0003674,GO:0005783,GO:0005789,GO:0008150,GO:0016021	0.726875	1	0.353064	0.646936	0.507152	0.492848	0.439788	0.560212	-27.6105	-27.6937
CARHR020520	0.759755	1	0.084871	1.42268	AT1G20050	HYD1 MAD4	miRNA action deficient 4; HYDRA1	GO:0000247,GO:0005789,GO:0005886,GO:0016021,GO:0016126,GO:0047750	0.726875	1	0.474654	0.525346	0.389762	0.610238	0.433047	0.566953	-48.5127	-48.3475
CARHR016810	0.759755	1	0.0801445	1.56262	AT1G16340	ATKSDA ATKDSA2		GO:0005737,GO:0008676,GO:0009860,GO:0010306,GO:0046364,GO:0048868	0.726875	1	0.265122	0.734877	0.357119	0.64288	0.337089	0.66291	-22.2379	-22.3344
CARHR017670	0.759851	1	0.088326	1.43355	AT1G17130			GO:0003674,GO:0005634,GO:0008380	0.726983	1	0.48022	0.51978	0.570912	0.429088	0.52525	0.474751	-47.7073	-47.5132
CARHR111040	0.759946	1	0.116737	1.69397					0.72709	1	0.689241	0.310758	0.566971	0.43303	0.623027	0.376972	-43.2335	-43.1153
CARHR250010	0.759946	1	0.112135	1.588	AT4G01660	ATATH10 ATABC1 ABC1	ABC transporter 1	GO:0005215,GO:0005524,GO:0005739,GO:0005743,GO:0005746,GO:0006744,GO:0010224,GO:0015996,GO:0016740,GO:0017004	0.72709	1	0.57234	0.42766	0.455554	0.544446	0.514898	0.485102	-44.3616	-44.1957
CARHR090520	0.759946	1	0.124516	1.75666	AT3G15470			GO:0004871,GO:0005737,GO:0005834,GO:0007165	0.72709	1	0.695084	0.304916	0.564418	0.435582	0.622744	0.377256	-38.4495	-38.3867
CARHR046760	0.760042	1	0.0694475	1.51054	AT1G64180			GO:0003674,GO:0005737,GO:0005886,GO:0009506	0.727198	1	0.490399	0.509601	0.587568	0.412432	0.524649	0.475351	-12.7682	-12.8867
CARHR228420	0.760042	1	0.111003	1.6506	AT4G21705			GO:0003674,GO:0005739,GO:0008150	0.727198	1	0.366806	0.633194	0.485787	0.514212	0.428597	0.571403	-39.1804	-39.3194
CARHR002360	0.760137	1	0.0672215	1.49378	AT1G03020			GO:0005524,GO:0005737,GO:0008794,GO:0009055,GO:0015035,GO:0016301,GO:0016787,GO:0045454,GO:0046872,GO:0051537	0.727306	1	0.473826	0.526174	0.385318	0.614682	0.449491	0.550508	-16.767	-16.8803
CARHR087200	0.760137	1	0.148589	1.90934	AT3G12685			GO:0004601,GO:0005886,GO:0008150	0.727306	1	0.646787	0.353213	0.493929	0.506071	0.564311	0.435689	-35.4892	-35.5028
CARHR285860	0.760329	1	0.051152	1.34613	AT5G59490			GO:0005634,GO:0016787	0.727521	1	0.530942	0.469058	0.602037	0.397963	0.545848	0.454153	-16.9034	-17.0271
CARHR015690	0.760329	1	0.132771	1.79986	AT1G15170			GO:0005215,GO:0005886,GO:0006855,GO:0009507,GO:0015238,GO:0015297,GO:0016020,GO:0016021	0.727521	1	0.482125	0.517875	0.338763	0.661238	0.418013	0.581986	-33.4008	-33.3406
CARHR227320	0.760712	1	0.0591695	1.2789	AT4G20780	CML42	calmodulin like 42	GO:0005509,GO:0005515,GO:0010091	0.727952	1	0.584332	0.415668	0.524097	0.475903	0.553709	0.446292	-69.6813	-69.7524
CARHR068090	0.760712	1	0.111393	1.58905	AT1G74790			GO:0005886,GO:0016491,GO:0031225,GO:0046658,GO:0055114	0.727952	1	0.522969	0.477031	0.408548	0.591452	0.465564	0.534435	-39.8901	-39.7488
CARHR084990	0.760712	1	0.111374	1.60532					0.727952	1	0.638188	0.361812	0.526964	0.473035	0.578872	0.421128	-40.4264	-40.2783
CARHR272270	0.760808	1	0.113393	1.62947	AT5G58450			GO:0004596,GO:0005634,GO:0005829,GO:0009506,GO:0017196,GO:0031416	0.72806	1	0.624214	0.375786	0.515879	0.484121	0.565705	0.434296	-53.2287	-53.3498
CARHR086870	0.760904	1	0.121163	1.70679	AT3G12340			GO:0003755,GO:0005528,GO:0005634,GO:0009543	0.728168	1	0.67884	0.32116	0.552374	0.447626	0.609828	0.390172	-41.746	-41.6109
CARHR045200	0.760904	1	0.0931885	1.46164	AT1G55520	TBP2 ATTBP2	A. THALIANA TATA BINDING PROTEIN 2; TATA binding protein 2	GO:0003677,GO:0005515,GO:0005634,GO:0006352,GO:0006355,GO:0016021,GO:0017025	0.728169	1	0.521255	0.478745	0.42805	0.57195	0.475329	0.524671	-48.808	-48.6444
CARHR274960	0.760999	1	0.0420045	1.25576	AT5G61210	ATSNAP33B ATSNAP33 SNP33 SNAP33	soluble N-ethylmaleimide-sensitive factor adaptor protein 33	GO:0000911,GO:0005484,GO:0005515,GO:0005634,GO:0005886,GO:0009504,GO:0009507,GO:0009612,GO:0009737,GO:0015031,GO:0016021,GO:0016192,GO:0051707,GO:0061025	0.728277	1	0.274676	0.725325	0.232671	0.767329	0.256495	0.743505	-69.4556	-69.4499
CARHR286440	0.760999	1	0.0836645	1.42582					0.728277	1	0.357447	0.642553	0.441756	0.558244	0.400419	0.599581	-48.4514	-48.2801
CARHR273460	0.760999	1	0.0717555	1.45563					0.728277	1	0.492143	0.507857	0.574767	0.425233	0.522329	0.477671	-28.7226	-28.8237
CARHR015630	0.761095	1	0.082005	1.76191	AT1G15110	PSS1	phosphatidylserine synthase 1	GO:0003882,GO:0005634,GO:0005739,GO:0005789,GO:0006659	0.728385	1	0.842204	0.157796	0.75704	0.24296	0.789076	0.210924	-43.3424	-43.3025
CARHR197800	0.761095	1	0.073088	1.5677	AT5G15510			GO:0003674,GO:0005634	0.728385	1	0.60825	0.39175	0.50855	0.49145	0.539071	0.460929	-14.2239	-14.3819
CARHR118390	0.761384	1	0.088242	1.65531	AT2G26410	Iqd4	IQ-domain 4	GO:0005516,GO:0005634,GO:0005730,GO:0005874	0.728709	1	0.693501	0.306499	0.589507	0.410493	0.615085	0.384916	-17.6697	-17.7893
CARHR170380	0.761384	1	0.103227	1.5569	AT3G60070			GO:0003674,GO:0016020,GO:0016021	0.728709	1	0.450198	0.549802	0.346429	0.653571	0.401111	0.598889	-40.2983	-40.1508
CARHR101440	0.76148	1	0.159559	2.00702	AT3G25120			GO:0005744,GO:0009507,GO:0015031,GO:0015450,GO:0016021	0.728818	1	0.410011	0.589989	0.581115	0.418885	0.49579	0.50421	-30.4078	-30.3681
CARHR077110	0.76148	1	0.101765	1.53126	AT3G03090	VGT1 AtVGT1	vacuolar glucose transporter 1	GO:0005351,GO:0005353,GO:0005355,GO:0005774,GO:0005886,GO:0009624,GO:0009705,GO:0009845,GO:0009911,GO:0015144,GO:0015755,GO:0016020,GO:0016021,GO:0046323	0.728818	1	0.620387	0.379613	0.516903	0.483097	0.568185	0.431815	-44.0517	-43.8766
CARHR204000	0.761576	1	0.071894	1.49244					0.728926	1	0.517372	0.482628	0.412965	0.587035	0.476672	0.523328	-12.1971	-12.3221
CARHR199280	0.761672	1	0.121257	1.72235	AT5G14080			GO:0005739,GO:0008150,GO:0009507	0.729034	1	0.474558	0.525442	0.607442	0.392558	0.535335	0.464665	-35.7876	-35.8497
CARHR068940	0.761673	1	0.130741	1.77397	AT1G75540	AtBBX21 STH2 LHUS BBX21	B BOX 21; B-box domain protein 21; long hypocotyl under shade; salt tolerance homolog2	GO:0000989,GO:0003700,GO:0005515,GO:0005634,GO:0006351,GO:0006355,GO:0008270,GO:0009640,GO:0009641,GO:0043565	0.729035	1	0.518192	0.481808	0.652908	0.347092	0.580441	0.419559	-36.5557	-36.4011
CARHR247820	0.761769	1	0.145843	1.89323	AT4G38950			GO:0003777,GO:0005737,GO:0007017,GO:0009506	0.729143	1	0.466856	0.533144	0.6209	0.3791	0.539468	0.460532	-43.6773	-43.6163
CARHR156280	0.761865	1	0.0720555	1.42461	AT3G47600	MYB94 ATMYBCP70 ATMYB94	myb domain protein 94	GO:0000981,GO:0001135,GO:0003677,GO:0003700,GO:0005515,GO:0005634,GO:0006351,GO:0006355,GO:0006357,GO:0009414,GO:0009651,GO:0009723,GO:0009733,GO:0009737,GO:0009751,GO:0009753,GO:0030154,GO:0043565,GO:0044212,GO:0045893,GO:0046686,GO:0080167,GO:1904278	0.729252	1	0.333462	0.666538	0.258661	0.74134	0.299152	0.700848	-54.682	-54.59
CARHR035260	0.761962	1	0.0208165	1.19157	AT1G43020			GO:0003674,GO:0008150,GO:0009507	0.72936	1	0.235504	0.764496	0.258221	0.741779	0.290628	0.709372	-18.1831	-18.326
CARHR234420	0.761962	1	0.029642	1.21381	AT4G26800			GO:0005739,GO:0008150	0.72936	1	0.472606	0.527394	0.427287	0.572712	0.472501	0.527499	-10.4878	-10.5938
CARHR189690	0.762058	1	0.043231	1.52247	AT5G23870			GO:0005576,GO:0009505,GO:0052689,GO:0052793,GO:0071555	0.729469	1	0.884085	0.115915	0.841129	0.158871	0.849831	0.15017	-42.2161	-42.2117
CARHR149390	0.762155	1	0.096665	1.48793	AT3G27880			GO:0003674,GO:0005634,GO:0008150	0.729577	1	0.594379	0.405621	0.497479	0.502521	0.544423	0.455577	-41.7848	-41.6105
CARHR013190	0.762251	1	0.077131	1.58348	AT1G12860	ICE2 SCRM2	INDUCER OF CBF EXPRESSION 2; SCREAM 2	GO:0003677,GO:0003700,GO:0005634,GO:0006351,GO:0006355,GO:0010444,GO:0046983,GO:0050826	0.729686	1	0.810496	0.189503	0.731673	0.268327	0.764185	0.235815	-45.6934	-45.5363
CARHR002980	0.762251	1	0.104084	1.80508	AT1G03650			GO:0005737,GO:0008080	0.729686	1	0.51509	0.48491	0.373146	0.626854	0.458178	0.541821	-19.8281	-19.9679
CARHR259380	0.762251	1	0.0728645	1.55756	AT4G08300	UMAMIT17	Usually multiple acids move in and out Transporters 17	GO:0005886,GO:0015171,GO:0016021,GO:0032973,GO:0043090,GO:0080144	0.729686	1	0.18239	0.817611	0.25659	0.74341	0.222718	0.777282	-67.9177	-68.0511
CARHR110660	0.762348	1	0.045588	1.33217	AT2G20142			GO:0005737	0.729795	1	0.267238	0.732762	0.331324	0.668676	0.33779	0.662211	-26.6995	-26.8163
CARHR048600	0.762444	1	0.0705875	1.63055	AT1G63030	ddf2	DWARF AND DELAYED FLOWERING 2	GO:0003677,GO:0003700,GO:0005634,GO:0006351,GO:0006355,GO:0010371,GO:0048510	0.729904	1	0.737616	0.262384	0.629135	0.370865	0.636467	0.363533	-12.1293	-12.286
CARHR019490	0.762541	1	0.113698	1.90201	AT1G18840	IQD30	IQ-domain 30	GO:0005516,GO:0005773,GO:0008150	0.730013	1	0.744331	0.255669	0.614425	0.385574	0.652872	0.347127	-37.5158	-37.6825
CARHR258410	0.762638	1	0.092888	1.48237	AT5G50210	QS OLD5 SUFE3	SULFUR E 3; quinolinate synthase; ONSET OF LEAF DEATH 5	GO:0008047,GO:0008987,GO:0009060,GO:0009435,GO:0009507,GO:0016226,GO:0016740,GO:0034628,GO:0042803,GO:0046872,GO:0051176,GO:0051539	0.730122	1	0.358928	0.641072	0.450279	0.549721	0.407336	0.592665	-50.9108	-50.7288
CARHR143070	0.762638	1	0.142496	1.89471	AT2G47680			GO:0003676,GO:0003677,GO:0003729,GO:0004386,GO:0005524,GO:0006139,GO:0009507,GO:0046872	0.730122	1	0.644878	0.355122	0.484967	0.515033	0.560448	0.439552	-36.2895	-36.482
CARHR048420	0.762734	1	0.034214	1.19447	AT1G63090	PP2-A11 AtPP2-A11	phloem protein 2-A11	GO:0005634,GO:0016567,GO:0030246	0.730231	1	0.373907	0.626093	0.337555	0.662445	0.369609	0.63039	-34.1127	-34.0956
CARHR265950	0.762831	1	0.101426	1.56965	AT5G52970			GO:0003674,GO:0008150,GO:0009507,GO:0009543,GO:0009579,GO:0031977	0.73034	1	0.574635	0.425365	0.682844	0.317155	0.625862	0.374138	-51.2979	-51.2212
CARHR135590	0.762928	1	0.0117	1.05037	AT2G40475	ASG8	ALTERED SEED GERMINATION 8	GO:0003674,GO:0005634,GO:0008150	0.730449	1	0.480561	0.51944	0.495071	0.504929	0.488739	0.511261	-62.2182	-62.2407
CARHR077540	0.763025	1	0.068289	1.49927	AT3G03530	NPC4	non-specific phospholipase C4	GO:0003993,GO:0004629,GO:0005886,GO:0009395,GO:0016788,GO:0034480	0.730558	1	0.479761	0.520239	0.581076	0.418924	0.522315	0.477685	-24.685	-24.8334
CARHR167420	0.763122	1	0.12942	1.74655	AT3G57230	AGL16	AGAMOUS-like 16	GO:0000977,GO:0003700,GO:0005515,GO:0005634,GO:0006351,GO:0006355,GO:0008134,GO:0009908,GO:0010440,GO:0042803,GO:0045944,GO:0048574	0.730667	1	0.625819	0.374181	0.489492	0.510508	0.553376	0.446624	-38.383	-38.2856
CARHR270750	0.763219	1	0.0709661	1.44614	AT5G57010			GO:0005516,GO:0005634,GO:0005737,GO:0008150	0.730776	1	0.307428	0.692572	0.384144	0.615856	0.362075	0.637925	-26.0418	-26.1152
CARHR018360	0.763316	1	0.029447	1.1752	AT1G17750	PEPR2 AtPEPR2	PEP1 RECEPTOR 2; PEP1 receptor 2	GO:0004674,GO:0005524,GO:0005886,GO:0006468,GO:0007169,GO:0009611,GO:0009753,GO:0016021,GO:0016301,GO:0042277,GO:0042742	0.730886	1	0.30402	0.69598	0.343649	0.656351	0.347336	0.652664	-31.769	-31.8332
CARHR163880	0.763316	1	0.112869	1.59487	AT3G53980			GO:0005576,GO:0006869,GO:0008289	0.730886	1	0.527593	0.472407	0.414523	0.585477	0.470986	0.529014	-40.4198	-40.2544
CARHR003000	0.763607	1	0.0899585	1.48802					0.731214	1	0.683099	0.316901	0.59314	0.406859	0.636201	0.363799	-62.2792	-62.2589
CARHR116000	0.763704	1	0.103554	1.80997					0.731323	1	0.567523	0.432478	0.421328	0.578672	0.498171	0.50183	-21.4842	-21.5976
CARHR274620	0.763802	1	0.104525	1.60272	AT5G60940			GO:0000166,GO:0005634,GO:0005737,GO:0005834,GO:0006397,GO:0080008	0.731433	1	0.461546	0.538454	0.572642	0.427358	0.512695	0.487305	-33.075	-33.0883
CARHR170670	0.763802	1	0.114605	1.60575	AT3G60350	ARABIDILLO2 ARABIDILLO-2	F-box Armadillo protein 2; ARABIDILLO-2	GO:0004842,GO:0005634,GO:0005737,GO:0006511,GO:0048527	0.731433	1	0.561818	0.438182	0.446869	0.55313	0.504537	0.495463	-40.4458	-40.3379
CARHR248060	0.763899	1	0.085918	1.50405					0.731543	1	0.278627	0.721373	0.365997	0.634003	0.326392	0.673609	-51.3158	-51.1451
CARHR124760	0.763899	1	0.108978	1.6864	AT2G31160	LSH3 OBO1	LIGHT SENSITIVE HYPOCOTYLS 3; ORGAN BOUNDARY 1	GO:0003677,GO:0005634,GO:0006355,GO:0009299,GO:0009416,GO:0010199,GO:0010492,GO:0048441,GO:0048834,GO:0090698	0.731543	1	0.542566	0.457433	0.662776	0.337224	0.587742	0.412258	-38.0464	-38.0307
CARHR029140	0.764094	1	0.057683	1.42745	AT1G29770			GO:0005634,GO:0016021	0.731762	1	0.518231	0.481769	0.602851	0.397149	0.547008	0.452992	-13.6448	-13.7524
CARHR125340	0.764191	1	0.174916	2.18899	AT2G26000	BRIZ2	BRAP2 RING ZnF UBP domain-containing protein 2	GO:0000151,GO:0003824,GO:0004842,GO:0008270,GO:0010029,GO:0016567,GO:0043130,GO:0046982	0.731872	1	0.645913	0.354087	0.458787	0.541213	0.543489	0.45651	-33.1794	-33.2512
CARHR076560	0.764191	1	0.142672	1.85013	AT3G02555			GO:0003674,GO:0005634,GO:0008150	0.731872	1	0.365163	0.634837	0.514042	0.485959	0.443933	0.556067	-34.6307	-34.5973
CARHR162950	0.764289	1	0.120072	1.64624	AT3G53100			GO:0005576,GO:0016042,GO:0016788,GO:0052689	0.731982	1	0.569946	0.430054	0.445508	0.554492	0.507333	0.492667	-46.6073	-46.4471
CARHR067970	0.764289	1	0.083239	1.58123	AT1G74680			GO:0003824,GO:0005794,GO:0006486,GO:0016020,GO:0016021,GO:0016757	0.731982	1	0.248661	0.75134	0.344261	0.655739	0.31353	0.686469	-29.779	-29.9186
CARHR075580	0.764386	1	0.0849415	1.41377	AT3G01390	AVMA10 VMA10	vacuolar membrane ATPase 10	GO:0000325,GO:0005773,GO:0005774,GO:0005794,GO:0005829,GO:0005886,GO:0015991,GO:0016469,GO:0016471,GO:0046933	0.732091	1	0.545352	0.454648	0.457678	0.542323	0.50063	0.49937	-52.3224	-52.1677
CARHR291680	0.764386	1	0.0940915	1.47685	AT3G63270			GO:0003682,GO:0004518,GO:0005515,GO:0005634,GO:0006351,GO:0031936,GO:0035098,GO:0035102,GO:0046872	0.732091	1	0.50832	0.491679	0.606	0.394	0.556643	0.443357	-44.7049	-44.5236
CARHR083710	0.764581	1	0.037237	1.24059	AT3G09350	Fes1A	Fes1A	GO:0005634,GO:0005737,GO:0009408,GO:0009651,GO:0030544	0.732311	1	0.756318	0.243682	0.795786	0.204213	0.771361	0.228639	-69.459	-69.4269
CARHR134140	0.764777	1	0.112506	1.73799	AT2G39350	ABCG1	ATP-binding cassette G1	GO:0005524,GO:0005886,GO:0009624,GO:0010208,GO:0016021,GO:0042626	0.732531	1	0.467365	0.532635	0.607041	0.392959	0.530446	0.469554	-44.6127	-44.6343
CARHR191710	0.764777	1	0.105716	1.56977	AT5G21160	LARP1a AtLARP1a	La related protein 1a	GO:0000932,GO:0003723,GO:0003729,GO:0005515,GO:0005634,GO:0005737,GO:0005829,GO:0005844,GO:0006402,GO:0010286,GO:0010494,GO:0061014,GO:0070370	0.732531	1	0.440222	0.559778	0.554088	0.445912	0.494984	0.505015	-42.7432	-42.8073
CARHR011660	0.764777	1	0.071046	1.77055					0.732531	1	0.127375	0.872626	0.205995	0.794005	0.178121	0.821878	-44.6395	-44.7043
CARHR080550	0.764777	1	0.084762	1.41356	AT3G06050	PRXIIF ATPRXIIF	peroxiredoxin IIF; PEROXIREDOXIN IIF	GO:0004601,GO:0005739,GO:0005759,GO:0006979,GO:0016209,GO:0016491,GO:0045454,GO:0046686,GO:0051920,GO:0055114	0.732532	1	0.503515	0.496485	0.418664	0.581337	0.46105	0.538949	-55.5537	-55.3939
CARHR207960	0.764972	1	0.010342	1.35482	AT5G05270	CHIL AtCHIL	chalcone isomerase like	GO:0005783,GO:0009507,GO:0009813,GO:0045430,GO:0080167	0.732752	1	0.965152	0.0348475	0.953908	0.0460923	0.956112	0.0438885	-53.682	-53.7617
CARHR019800	0.764972	1	0.0397904	1.29386	AT1G19200			GO:0003674,GO:0008150,GO:0009507	0.732752	1	0.478843	0.521157	0.419816	0.580184	0.469359	0.530641	-12.7584	-12.8884
CARHR208280	0.76507	1	0.116855	1.62475	AT5G04980			GO:0005737,GO:0016787,GO:0046856	0.732862	1	0.54594	0.45406	0.426136	0.573864	0.486189	0.513811	-38.084	-37.9256
CARHR128280	0.76507	1	0.041177	1.28402	AT2G34190			GO:0016020,GO:0016021,GO:0022857,GO:0055085	0.732862	1	0.417243	0.582757	0.482546	0.517454	0.462091	0.537909	-13.1414	-13.2899
CARHR120680	0.765168	1	0.112086	1.75385					0.732972	1	0.439192	0.560808	0.577101	0.422899	0.509432	0.490567	-21.0939	-21.1785
CARHR243240	0.765266	1	0.102996	1.54561	AT4G34960			GO:0000413,GO:0003755,GO:0005768,GO:0005783,GO:0005794,GO:0005802,GO:0006457	0.733083	1	0.36893	0.63107	0.472218	0.527782	0.421214	0.578785	-44.514	-44.3693
CARHR189250	0.765266	1	0.0609015	1.53031					0.733083	1	0.246028	0.753973	0.321959	0.678041	0.321499	0.678501	-18.0936	-18.2028
CARHR185520	0.765364	1	0.0502405	1.45287					0.733193	1	0.234112	0.765888	0.298882	0.701117	0.309731	0.690268	-15.846	-15.9926
CARHR227640	0.765364	1	0.0021775	1.01105	AT4G21060	AtGALT2 GALT2	AGP galactosyltransferase 2	GO:0000139,GO:0005783,GO:0005794,GO:0010405,GO:0012505,GO:0016021,GO:0016757,GO:0016758,GO:0018258,GO:0030246,GO:0035250,GO:0080147,GO:1990714	0.733193	1	0.464685	0.535316	0.464797	0.535203	0.474176	0.525825	-41.1039	-41.1454
CARHR104040	0.765364	1	0.0951355	1.60579	AT2G07340	PFD1	PREFOLDIN 1	GO:0005737,GO:0005829,GO:0006457,GO:0007010,GO:0016272,GO:0051082	0.733193	1	0.649937	0.350062	0.747851	0.252149	0.694223	0.305777	-41.499	-41.3511
CARHR166480	0.765364	1	0.0820545	1.59832	AT3G56330			GO:0003723,GO:0004809,GO:0008033,GO:0009507,GO:0009536	0.733193	1	0.513266	0.486733	0.622681	0.377319	0.549255	0.450745	-26.5139	-26.684
CARHR254320	0.765462	1	0.13696	1.90587	AT4G11970			GO:0005634,GO:0008150	0.733303	1	0.288435	0.711565	0.435281	0.564719	0.372867	0.627133	-35.7895	-35.9524
CARHR162820	0.765462	1	0.12151	1.66123	AT3G52940	ELL1 FK HYD2	EXTRA-LONG-LIFESPAN 1; FACKEL	GO:0005634,GO:0009793,GO:0016021,GO:0016126,GO:0016628,GO:0030176,GO:0050613,GO:0055114	0.733304	1	0.412295	0.587705	0.537489	0.462512	0.475652	0.524347	-41.4365	-41.297
CARHR250050	0.76556	1	0.119789	1.92109					0.733414	1	0.698898	0.301102	0.54598	0.45402	0.60253	0.39747	-27.0252	-27.0834
CARHR205160	0.76556	1	0.00518	1.02919	AT5G08020	RPA70B ATRPA70B	ARABIDOPSIS THALIANA RPA70-KDA SUBUNIT B; RPA70-kDa subunit B	GO:0003677,GO:0005634,GO:0006260,GO:0006281,GO:0006310,GO:0010224,GO:0046872	0.733414	1	0.506389	0.493611	0.512607	0.487393	0.507131	0.49287	-16.9926	-17.1263
CARHR027230	0.765658	1	0.111731	1.71079					0.733525	1	0.373659	0.62634	0.503808	0.496192	0.454288	0.545712	-23.2969	-23.4302
CARHR017600	0.765756	1	0.117604	1.65658	AT1G17070	STIPL1	SPLICEOSOMAL TIMEKEEPER LOCUS1	GO:0000390,GO:0000398,GO:0003676,GO:0003677,GO:0005515,GO:0005622,GO:0005634,GO:0031981,GO:0042752,GO:0071008,GO:1990446	0.733635	1	0.646278	0.353722	0.524053	0.475948	0.580466	0.419534	-40.8362	-40.6887
CARHR042430	0.765756	1	0.088605	1.85836	AT1G52315				0.733635	1	0.218719	0.781281	0.321748	0.678252	0.307783	0.692218	-23.3955	-23.487
CARHR237320	0.765756	1	0.0530405	1.42265	AT4G29490			GO:0004177,GO:0030145	0.733635	1	0.16711	0.83289	0.221581	0.77842	0.197689	0.802311	-50.3603	-50.2302
CARHR224100	0.765854	1	0.105335	1.62943	AT4G17480			GO:0008474,GO:0009507,GO:0098599	0.733746	1	0.474969	0.525031	0.586427	0.413573	0.523363	0.476637	-31.6743	-31.7092
CARHR253650	0.765854	1	0.0870737	1.75606	AT4G12540			GO:0003674,GO:0005634,GO:0008150	0.733746	1	0.713932	0.286067	0.595163	0.404838	0.620102	0.379898	-15.5047	-15.6397
CARHR206960	0.765953	1	0.0532945	1.45782	AT5G06260			GO:0005509	0.733857	1	0.845132	0.154868	0.791515	0.208485	0.81433	0.18567	-47.6345	-47.5429
CARHR230780	0.765953	1	0.0124775	1.08266	AT4G23450	AIRP1 AtAIRP1	ABA Insensitive RING Protein 1	GO:0004842,GO:0005515,GO:0005634,GO:0005737,GO:0005829,GO:0008270,GO:0009414,GO:0009737,GO:0009789,GO:0010729,GO:0016021,GO:0046872	0.733857	1	0.332964	0.667036	0.303165	0.696836	0.34679	0.65321	-26.3386	-26.3804
CARHR052880	0.765953	1	0.0909325	1.51147	AT1G60070			GO:0005829,GO:0006886,GO:0016192,GO:0030121,GO:0030276	0.733857	1	0.700198	0.299801	0.607203	0.392797	0.649787	0.350214	-42.2049	-42.0619
CARHR206370	0.766051	1	0.0308986	1.30352					0.733967	1	0.203606	0.796393	0.243509	0.756491	0.26658	0.73342	-22.3962	-22.5434
CARHR273420	0.766248	1	0.11662	1.63205	AT5G59840			GO:0003924,GO:0005525,GO:0005794,GO:0005886,GO:0009506	0.734189	1	0.494306	0.505694	0.611866	0.388134	0.552183	0.447817	-39.8989	-39.7231
CARHR246460	0.766248	1	0.113639	1.77388	AT4G38050			GO:0005886,GO:0016020,GO:0016021,GO:0022857,GO:0055085	0.734189	1	0.532925	0.467075	0.670794	0.329207	0.589327	0.410673	-29.6569	-29.7126
CARHR111850	0.766248	1	0.077813	1.42678	AT2G20960	pEARLI4		GO:0003682,GO:0005634,GO:0010468	0.734189	1	0.619964	0.380036	0.699636	0.300364	0.658062	0.341938	-58.2311	-58.1328
CARHR055770	0.766248	1	0.12821	1.8154	AT2G32910			GO:0003674,GO:0005737,GO:0008150	0.734189	1	0.648879	0.351121	0.508478	0.491522	0.571272	0.428729	-36.7135	-36.823
CARHR036170	0.766346	1	0.007128	1.0413	AT1G44970			GO:0004601,GO:0005576,GO:0006979,GO:0020037,GO:0042744,GO:0046872,GO:0055114	0.7343	1	0.380489	0.619511	0.361895	0.638105	0.404908	0.595092	-31.935	-32.0513
CARHR075610	0.766543	1	0.132294	1.74449	AT3G01370	CFM2 ATCFM2	CRM family member 2; Arabidopsis thaliana CRM family member 2	GO:0000372,GO:0000373,GO:0003723,GO:0006397,GO:0009507,GO:0009532,GO:0009570	0.734522	1	0.597549	0.402452	0.463871	0.536129	0.527616	0.472384	-50.2655	-50.2503
CARHR026690	0.76674	1	0.138183	2.0348	AT1G24440			GO:0005634,GO:0016021	0.734744	1	0.27601	0.72399	0.430011	0.569989	0.366123	0.633877	-35.6549	-35.7499
CARHR047610	0.76674	1	0.042391	1.26755	AT1G63720			GO:0005634	0.734744	1	0.518818	0.481181	0.575413	0.424587	0.532458	0.467541	-13.3275	-13.4489
CARHR096260	0.766839	1	0.0870755	1.42802	AT3G20500	ATPAP18 PAP18	purple acid phosphatase 18; PURPLE ACID PHOSPHATASE 18	GO:0003993,GO:0004722,GO:0005576,GO:0046872	0.734855	1	0.4999	0.5001	0.413469	0.586531	0.457844	0.542156	-56.6494	-56.5067
CARHR197180	0.766839	1	0.0821935	1.44804	AT5G16120			GO:0005737,GO:0005829,GO:0006629,GO:0009506,GO:0016020,GO:0016787,GO:0047372	0.734855	1	0.393852	0.606147	0.309231	0.690769	0.354879	0.645121	-49.9449	-49.794
CARHR026050	0.766938	1	0.053816	1.38502	AT3G20370			GO:0005576,GO:0009506,GO:0016020	0.734967	1	0.497141	0.502859	0.414021	0.585979	0.465739	0.534261	-14.3938	-14.5349
CARHR175230	0.766938	1	0.087718	1.7865					0.734967	1	0.753478	0.246522	0.650315	0.349685	0.664727	0.335273	-21.1822	-21.2684
CARHR258140	0.766938	1	0.0737955	1.65954	AT5G50360			GO:0003674,GO:0005634,GO:0008150	0.734967	1	0.19538	0.80462	0.279502	0.720498	0.270296	0.729704	-46.9887	-47.1182
CARHR093350	0.767037	1	0.002137	1.01036	AT3G18035	HON4		GO:0000786,GO:0003677,GO:0005634,GO:0006334	0.735078	1	0.691744	0.308256	0.680624	0.319375	0.658404	0.341596	-21.762	-21.8601
CARHR275690	0.767135	1	0.119023	1.7441	AT5G61930	APO3	ACCUMULATION OF PHOTOSYSTEM ONE 3	GO:0003723,GO:0005739,GO:0008150	0.735189	1	0.515981	0.484019	0.377043	0.622958	0.454423	0.545577	-35.2909	-35.4301
CARHR238190	0.767333	1	0.0025585	1.01625	AT4G30280	ATXTH18 XTH18	xyloglucan endotransglucosylase/hydrolase 18; XYLOGLUCAN ENDOTRANSGLUCOSYLASE/HYDROLASE 18	GO:0005576,GO:0005618,GO:0005794,GO:0010411,GO:0016762,GO:0016798,GO:0042546,GO:0048046,GO:0071555	0.735412	1	0.623066	0.376934	0.642246	0.357754	0.602909	0.397091	-13.9553	-14.0784
CARHR080390	0.767432	1	0.064464	1.37971	AT3G05930	GLP8	germin-like protein 8	GO:0005576,GO:0005618,GO:0009506,GO:0010497,GO:0030145,GO:0045735,GO:0048046,GO:2000280	0.735524	1	0.447269	0.552732	0.367149	0.632851	0.426189	0.573811	-19.4816	-19.629
CARHR242130	0.767531	1	0.0796245	1.57217	AT4G33990	EMB2758	embryo defective 2758	GO:0003723,GO:0004519,GO:0005739,GO:0008270,GO:0009451,GO:0009793,GO:0043231	0.735635	1	0.490337	0.509663	0.589896	0.410104	0.524308	0.475691	-17.3895	-17.5021
CARHR061960	0.76763	1	0.09985	1.62085	AT1G69080			GO:0006950,GO:0016787	0.735747	1	0.594172	0.405828	0.479153	0.520847	0.526253	0.473747	-35.2037	-35.3437
CARHR017100	0.76763	1	0.082814	1.73149	AT1G16630			GO:0005634,GO:0016021	0.735747	1	0.286994	0.713005	0.395177	0.604823	0.376227	0.623773	-15.0348	-15.1546
CARHR108400	0.76763	1	0.144136	2.00194	AT2G17900	ASHR1 SDG37	ASH1-related 1; SET domain group 37	GO:0005515,GO:0005634,GO:0005694,GO:0008150,GO:0018024,GO:0046872	0.735747	1	0.679582	0.320418	0.514948	0.485052	0.586029	0.413971	-33.2441	-33.3499
CARHR240600	0.767928	1	0.061973	1.44343	AT4G32630			GO:0005096,GO:0005634,GO:0046872	0.736082	1	0.574363	0.425637	0.478953	0.521047	0.52135	0.47865	-15.2578	-15.4044
CARHR214270	0.768027	1	0.144241	1.94146	AT5G38310			GO:0003674,GO:0005739,GO:0008150	0.736194	1	0.630778	0.369222	0.466058	0.533941	0.543566	0.456434	-33.4968	-33.474
CARHR126020	0.768126	1	0.0998395	1.74785	AT2G32235			GO:0003674,GO:0005634,GO:0008150	0.736306	1	0.509499	0.490501	0.633888	0.366111	0.551019	0.448981	-20.0622	-20.1367
CARHR011040	0.768126	1	0.102784	1.5453	AT1G10820			GO:0003677,GO:0005634,GO:0008150	0.736306	1	0.47817	0.52183	0.371908	0.628092	0.428015	0.571986	-42.4957	-42.3449
CARHR197710	0.768126	1	0.056605	1.38849	AT5G15610			GO:0000502,GO:0005737	0.736306	1	0.489381	0.510619	0.406135	0.593865	0.462502	0.537498	-19.2865	-19.4319
CARHR045820	0.768126	1	0.149224	1.95019	AT1G56090			GO:0005737,GO:0008150	0.736306	1	0.656244	0.343756	0.501517	0.498482	0.570859	0.429141	-37.6594	-37.7724
CARHR017660	0.768225	1	0.0983225	1.49598	AT1G17120	CAT8	cationic amino acid transporter 8	GO:0005774,GO:0005886,GO:0006865,GO:0015174,GO:0016021,GO:0022857,GO:0043231,GO:0055085	0.736418	1	0.475716	0.524285	0.574871	0.425129	0.525192	0.474809	-47.4549	-47.2733
CARHR261880	0.768225	1	0.122396	1.752	AT5G40230	UMAMIT37	Usually multiple acids move in and out Transporters 37	GO:0005886,GO:0006810,GO:0016020,GO:0022857	0.736418	1	0.698464	0.301536	0.571558	0.428442	0.62955	0.37045	-37.7955	-37.7295
CARHR066770	0.768524	1	0.0509625	1.3478					0.736754	1	0.254499	0.745502	0.203133	0.796867	0.232921	0.767079	-65.3507	-65.2883
CARHR188720	0.768524	1	0.0391585	1.26351	AT5G24780	VSP1 ATVSP1	vegetative storage protein 1	GO:0003993,GO:0005773,GO:0006952,GO:0008134,GO:0009507,GO:0009753,GO:0045735	0.736754	1	0.508456	0.491544	0.56131	0.43869	0.527037	0.472963	-10.4821	-10.6186
CARHR270300	0.768623	1	0.0519055	1.27676	AT5G56610			GO:0004725,GO:0005737,GO:0006470,GO:0008138	0.736866	1	0.39368	0.606321	0.332705	0.667295	0.376335	0.623664	-32.7718	-32.7846
CARHR070090	0.768723	1	0.145183	1.9203	AT1G76540	CDKB2;1	cyclin-dependent kinase B2;1	GO:0000082,GO:0000086,GO:0000307,GO:0004693,GO:0005515,GO:0005524,GO:0005634,GO:0005737,GO:0007275,GO:0008284,GO:0008353,GO:0009755,GO:0009934,GO:0010389,GO:0010468,GO:0010583,GO:0016301,GO:0016572,GO:0030332	0.736979	1	0.435588	0.564411	0.592997	0.407002	0.51374	0.48626	-32.8553	-32.8413
CARHR161990	0.768723	1	0.107023	1.55083	AT3G52240			GO:0003674,GO:0005634,GO:0008150	0.736979	1	0.538732	0.461269	0.42909	0.57091	0.48316	0.51684	-40.99	-40.8336
CARHR138050	0.768922	1	0.08119	1.61065	AT2G42990			GO:0005576,GO:0016042,GO:0016788,GO:0052689	0.737203	1	0.24665	0.75335	0.349147	0.650853	0.327178	0.672822	-25.0297	-25.1815
CARHR171790	0.768922	1	0.104952	1.76832	AT3G61450	ATSYP73 SYP73	syntaxin of plants 73	GO:0000149,GO:0005484,GO:0005634,GO:0006886,GO:0006906,GO:0008565,GO:0012505,GO:0016020,GO:0016021,GO:0031201,GO:0048278	0.737203	1	0.488413	0.511587	0.35083	0.649169	0.435379	0.564621	-19.0132	-19.0859
CARHR006300	0.769022	1	0.044202	1.32142	AT5G43650	BHLH92		GO:0003677,GO:0003700,GO:0005515,GO:0005634,GO:0006351,GO:0006355,GO:0046983	0.737316	1	0.283176	0.716823	0.340414	0.659586	0.340738	0.659261	-40.8521	-40.9967
CARHR231150	0.769122	1	0.0444275	1.30943	AT4G23750	CRF2 TMO3	TARGET OF MONOPTEROS 3; cytokinin response factor 2	GO:0003677,GO:0003700,GO:0005515,GO:0005634,GO:0005737,GO:0006351,GO:0006355,GO:0009736,GO:0009873,GO:0042802,GO:0043565,GO:0048364,GO:0048825	0.737428	1	0.496573	0.503427	0.559959	0.440041	0.520788	0.479212	-11.5939	-11.7332
CARHR267640	0.769122	1	0.133094	1.82427	AT5G54380	THE1	THESEUS1	GO:0004672,GO:0004674,GO:0005515,GO:0005524,GO:0005576,GO:0005886,GO:0006468,GO:0009506,GO:0009741,GO:0009742,GO:0009791,GO:0009817,GO:0009826,GO:0016021,GO:0016301,GO:0046777,GO:0051510	0.737428	1	0.685198	0.314802	0.548014	0.451986	0.609927	0.390073	-46.344	-46.2923
CARHR113830	0.769221	1	0.087662	1.68112	AT2G22610			GO:0003777,GO:0005737	0.737541	1	0.576992	0.423008	0.452858	0.547142	0.508127	0.491872	-22.1944	-22.3322
CARHR036750	0.769321	1	0.002354	1.01269	AT1G47210	CYCA3;2	cyclin-dependent protein kinase 3;2	GO:0004693,GO:0005634,GO:0005737,GO:0007049,GO:0016301,GO:0016310,GO:0051301,GO:0051726	0.737653	1	0.552229	0.447771	0.540768	0.459232	0.529983	0.470017	-31.8822	-32.0216
CARHR044600	0.769321	1	0.123547	1.67671	AT1G54217			GO:0005739,GO:0016020	0.737653	1	0.447625	0.552375	0.572414	0.427586	0.510122	0.489878	-37.9671	-37.8229
CARHR277720	0.769321	1	0.127069	1.83226	AT5G63810	BGAL10 AtBGAL10	Arabidopsis thaliana beta-galactosidase 10; beta-galactosidase 10	GO:0004565,GO:0005576,GO:0005618,GO:0005773,GO:0005975,GO:0009505,GO:0048046,GO:0080167	0.737653	1	0.712307	0.287693	0.578273	0.421727	0.633896	0.366104	-43.8353	-43.7344
CARHR288960	0.769321	1	0.051262	1.36714	AT5G11210	ATGLR2.5 GLR2.5	glutamate receptor 2.5; ARABIDOPSIS THALIANA GLU	GO:0004930,GO:0004970,GO:0005217,GO:0006811,GO:0006874,GO:0007186,GO:0009416,GO:0016021	0.737653	1	0.348521	0.651478	0.280371	0.719629	0.349137	0.650864	-27.6258	-27.7262
CARHR236280	0.769321	1	0.161691	2.10612	AT4G28500	NAC073 SND2 ANAC073	NAC domain containing protein 73; SECONDARY WALL-ASSOCIATED NAC DOMAIN PROTEIN 2	GO:0003700,GO:0005634,GO:0006351,GO:0007275,GO:0043565,GO:0044212,GO:0045893,GO:2000652	0.737653	1	0.631149	0.368851	0.444673	0.555327	0.530725	0.469275	-29.3288	-29.5123
CARHR252220	0.769521	1	0.167157	2.11897	AT4G05330	AGD13	ARF-GAP domain 13	GO:0005096,GO:0005634,GO:0009555,GO:0046872	0.737879	1	0.370012	0.629988	0.543709	0.456292	0.465182	0.534818	-43.163	-43.2542
CARHR107210	0.769621	1	0.094612	1.47441	AT2G16920	PFU2 UBC23	ubiquitin-conjugating enzyme 23; PHO2 FAMILY UBIQUITIN CONJUGATION ENZYME 2	GO:0004842,GO:0005524,GO:0005634,GO:0005829,GO:0016567,GO:0031625,GO:0061630	0.737991	1	0.51915	0.480851	0.422723	0.577277	0.47031	0.52969	-46.5615	-46.3662
CARHR250120	0.769621	1	0.081747	1.52185	AT4G01550	NTM2 ANAC069 NAC069	NAC domain containing protein 69; NAC with Transmembrane Motif 2	GO:0003677,GO:0003700,GO:0005515,GO:0005634,GO:0005886,GO:0006351,GO:0007275,GO:0016021,GO:0045893	0.737991	1	0.325454	0.674546	0.240879	0.75912	0.287594	0.712406	-51.9971	-51.895
CARHR290280	0.769621	1	0.101732	1.59275	AT5G20660			GO:0005783,GO:0016021	0.737991	1	0.698395	0.301605	0.597708	0.402292	0.64447	0.355531	-46.2377	-46.1345
CARHR278170	0.769721	1	0.092149	1.45764	AT5G64260	EXL2	EXORDIUM like 2	GO:0003674,GO:0005615,GO:0005618,GO:0005794,GO:0005829,GO:0008150,GO:0009505,GO:0009506,GO:0009507,GO:0048046	0.738104	1	0.546785	0.453215	0.452869	0.54713	0.499099	0.500901	-54.254	-54.1634
CARHR285260	0.769801	1	0.04795	1.34088					0.738194	1	0.491881	0.508119	0.569726	0.430274	0.521755	0.478245	-11.3066	-11.4206
CARHR106450	0.769821	1	0.0726235	1.38155					0.738217	1	0.388226	0.611773	0.3152	0.6848	0.354195	0.645805	-53.1075	-52.9702
CARHR049640	0.769821	1	0.128023	1.79432					0.738217	1	0.525966	0.474034	0.382044	0.617956	0.461724	0.538277	-34.5309	-34.5
CARHR015250	0.769821	1	0.0916325	1.48187	AT1G14720	XTR2 ATXTH28 EXGT-A2 XTH28	xyloglucan endotransglycosylase related 2; xyloglucan endotransglucosylase/hydrolase 28; ENDOXYLOGLUCAN TRANSFERASE A2	GO:0004553,GO:0005576,GO:0005618,GO:0010154,GO:0010411,GO:0016762,GO:0016798,GO:0042546,GO:0048046,GO:0071555,GO:0080086	0.738217	1	0.34551	0.65449	0.437541	0.562459	0.395543	0.604457	-39.8434	-39.6678
CARHR207170	0.770022	1	0.074515	1.42197	AT5G06060			GO:0005829,GO:0016491,GO:0055114	0.738443	1	0.64911	0.35089	0.723696	0.276304	0.684028	0.315972	-47.9909	-47.8486
CARHR091640	0.770122	1	0.106333	1.97139	AT3G16420	PBPI JAL30 PBP1	PYK10-binding protein 1; JACALIN-RELATED LECTIN 30	GO:0005507,GO:0005515,GO:0005576,GO:0005634,GO:0005829,GO:0006457,GO:0009506,GO:0030234,GO:0030246,GO:0051336	0.738556	1	0.197397	0.802604	0.318014	0.681987	0.287481	0.712519	-34.9028	-35.0341
CARHR251080	0.770122	1	0.080831	1.42163	AT4G02740			GO:0005515,GO:0005634,GO:0016567	0.738556	1	0.423621	0.576379	0.34133	0.658671	0.384026	0.615974	-46.4856	-46.3135
CARHR172110	0.770222	1	0.146953	2.00692	AT3G61780	emb1703	embryo defective 1703	GO:0003674,GO:0005634,GO:0009793	0.738669	1	0.702615	0.297385	0.537508	0.462492	0.607583	0.392417	-37.889	-37.9934
CARHR042860	0.770322	1	0.0640825	1.74523	AT1G52720			GO:0003674,GO:0008150,GO:0009507,GO:0009536	0.738782	1	0.880759	0.119241	0.814979	0.185021	0.837811	0.162189	-50.8066	-50.8273
CARHR175920	0.770323	1	0.077855	1.37682	AT5G46020			GO:0003674,GO:0005634,GO:0005737,GO:0005829,GO:0008150	0.738782	1	0.517076	0.482924	0.594539	0.405461	0.555108	0.444892	-63.1401	-62.9913
CARHR253540	0.770423	1	0.132222	1.80533	AT4G12620	ATORC1B ORC1B UNE13	UNFERTILIZED EMBRYO SAC 13; origin of replication complex 1B	GO:0000808,GO:0003677,GO:0003682,GO:0005515,GO:0005524,GO:0005634,GO:0006260,GO:0006351,GO:0006355,GO:0009567,GO:0010385,GO:0046872	0.738896	1	0.348957	0.651043	0.494402	0.505598	0.429968	0.570032	-36.4382	-36.3383
CARHR127920	0.770523	1	0.140878	1.95519	AT2G33820	MBAC1 ATMBAC1 BAC1		GO:0000064,GO:0005290,GO:0005739,GO:0005743,GO:0006839,GO:0015181,GO:0015189,GO:0016021,GO:1903401,GO:1990822	0.739009	1	0.274531	0.725469	0.420337	0.579663	0.357322	0.642678	-39.4245	-39.4718
CARHR114130	0.770624	1	0.100051	1.62452	AT2G22830	SQE2	squalene epoxidase 2	GO:0004506,GO:0005783,GO:0016021,GO:0016126,GO:0031966,GO:0050660,GO:0055114	0.739122	1	0.545518	0.454482	0.426397	0.573603	0.488276	0.511724	-27.8377	-27.9098
CARHR167840	0.770624	1	0.116118	1.94912	AT3G57710			GO:0004674,GO:0005524,GO:0005634,GO:0005886,GO:0006468,GO:0007166,GO:0016301	0.739122	1	0.752069	0.247931	0.617444	0.382557	0.662382	0.337618	-26.3516	-26.4458
CARHR091560	0.770624	1	0.0804905	1.50389	AT3G16350			GO:0003677,GO:0003700,GO:0005634,GO:0006351,GO:0006355,GO:0009651,GO:0009723,GO:0009733,GO:0009739,GO:0009753,GO:0046686	0.739122	1	0.27191	0.728089	0.355094	0.644907	0.326315	0.673685	-41.8554	-41.8827
CARHR082900	0.770724	1	0.1381	1.84609	AT3G08600			GO:0003674,GO:0005739,GO:0005886,GO:0008150,GO:0016021	0.739235	1	0.51193	0.488071	0.656488	0.343512	0.577561	0.422438	-35.5947	-35.4571
CARHR022020	0.770724	1	0.094312	1.61034	AT1G21670			GO:0005576,GO:0005618,GO:0009505	0.739235	1	0.244637	0.755363	0.341251	0.658749	0.298841	0.701159	-38.5862	-38.4643
CARHR020860	0.770825	1	0.102219	1.59245	AT1G20410			GO:0005634	0.739349	1	0.299245	0.700755	0.404465	0.595534	0.356193	0.643807	-41.5754	-41.489
CARHR019990	0.770825	1	0.078189	1.43396	AT1G19400			GO:0005739,GO:0008150,GO:0016021	0.739349	1	0.29172	0.708279	0.37248	0.62752	0.334735	0.665265	-57.1153	-57.0087
CARHR105130	0.770825	1	0.0042535	1.01939					0.739349	1	0.674554	0.325446	0.670083	0.329917	0.668901	0.331099	-69.4244	-69.4252
CARHR175570	0.770926	1	0.104427	1.70342	AT5G46220			GO:0005794,GO:0009507,GO:0009860,GO:0010118,GO:0016021,GO:0016757,GO:0071633,GO:0090406,GO:1902456	0.739462	1	0.42533	0.57467	0.549923	0.450077	0.491202	0.508798	-22.6765	-22.8232
CARHR019960	0.771026	1	0.0546365	1.44302	AT1G19370			GO:0005576,GO:0005783,GO:0016021	0.739576	1	0.220607	0.779393	0.287782	0.712217	0.282905	0.717095	-26.5794	-26.7006
CARHR199430	0.771027	1	0.143381	1.84579					0.739576	1	0.406054	0.593947	0.548948	0.451053	0.480916	0.519084	-34.0774	-34.0121
CARHR023550	0.771127	1	0.0109103	1.55914					0.739689	1	0.0218557	0.978144	0.0339544	0.966046	0.0308916	0.969109	-50.6894	-50.7172
CARHR176220	0.771228	1	0.125573	1.69518	AT5G45760			GO:0000166,GO:0005634,GO:0005737,GO:0005834,GO:0008150	0.739803	1	0.593883	0.406117	0.46585	0.53415	0.528188	0.471812	-41.0128	-40.8984
CARHR221190	0.771228	1	0.135055	1.92742	AT4G14720	PPD2 TIFY4B	PEAPOD 2	GO:0003714,GO:0005515,GO:0005634,GO:0009611,GO:0031347,GO:0048366,GO:1903507,GO:2000022	0.739803	1	0.265645	0.734355	0.41154	0.58846	0.35328	0.64672	-34.3737	-34.4656
CARHR113200	0.771329	1	0.0991035	1.74466	AT2G22070			GO:0005739,GO:0008150,GO:0008270	0.739917	1	0.502977	0.497024	0.631925	0.368075	0.553021	0.446979	-24.3133	-24.4374
CARHR219650	0.771329	1	0.0138431	1.21945	AT4G13770	REF2 CYP83A1	cytochrome P450, family 83, subfamily A, polypeptide 1; REDUCED EPIDERMAL FLUORESCENCE 2	GO:0005506,GO:0005789,GO:0009411,GO:0009625,GO:0016020,GO:0016021,GO:0016709,GO:0019761,GO:0019825,GO:0020037,GO:0055114	0.739917	1	0.91558	0.0844199	0.92996	0.0700401	0.921168	0.0788323	-64.4207	-64.4112
CARHR242850	0.771329	1	0.106846	1.55692	AT4G34555			GO:0003735,GO:0005737,GO:0005840,GO:0006412,GO:0022627	0.739917	1	0.424971	0.575029	0.532868	0.467133	0.479743	0.520257	-39.9588	-39.7799
CARHR063350	0.77153	1	0.096885	1.4916	AT1G70230	AXY4 TBL27	TRICHOME BIREFRINGENCE-LIKE 27; ALTERED XYLOGLUCAN 4	GO:0000139,GO:0005634,GO:0005794,GO:0010411,GO:0016021,GO:0016413	0.740144	1	0.601244	0.398755	0.501386	0.498614	0.549945	0.450055	-48.6475	-48.4824
CARHR206090	0.77153	1	0.126267	1.69527					0.740144	1	0.559497	0.440503	0.42759	0.57241	0.494112	0.505888	-39.0973	-38.9701
CARHR024640	0.771631	1	0.092306	1.49635	AT1G27200			GO:0005634,GO:0005794,GO:0008150	0.740258	1	0.331157	0.668843	0.424783	0.575217	0.380453	0.619548	-51.6705	-51.5446
CARHR289650	0.771733	1	0.113706	1.80992					0.740372	1	0.520722	0.479278	0.669423	0.330577	0.579827	0.420173	-24.4321	-24.5471
CARHR013330	0.771733	1	0.102783	1.80988	AT1G12990			GO:0005794,GO:0008375,GO:0016757	0.740372	1	0.485123	0.514876	0.62459	0.37541	0.538584	0.461416	-19.434	-19.5499
CARHR037830	0.771733	1	0.113548	1.75064	AT1G48200			GO:0003674,GO:0005739,GO:0008150,GO:0009507	0.740372	1	0.544646	0.455354	0.672986	0.327014	0.595659	0.404341	-30.319	-30.4003
CARHR140390	0.771733	1	0.093617	1.48047	AT2G45170	ATG8E ATATG8E	AUTOPHAGY 8E	GO:0000421,GO:0005515,GO:0005634,GO:0005737,GO:0005776,GO:0005874,GO:0006914,GO:0006995,GO:0008017,GO:0009267,GO:0015031,GO:0016020,GO:0031410	0.740372	1	0.531515	0.468485	0.626293	0.373706	0.577808	0.422193	-60.4231	-60.3205
CARHR105530	0.771935	1	0.0198357	1.59362					0.7406	1	0.0387762	0.961224	0.0599457	0.940055	0.053457	0.946543	-47.2542	-47.2294
CARHR036350	0.771935	1	0.081485	1.48591	AT1G45207			GO:0003674,GO:0005634,GO:0005886,GO:0008150	0.7406	1	0.454842	0.545157	0.549292	0.450708	0.501449	0.498551	-29.0267	-29.0771
CARHR193780	0.772036	1	0.0923695	1.58946	AT5G19160	TBL11	TRICHOME BIREFRINGENCE-LIKE 11	GO:0005634,GO:0005794,GO:0016021,GO:0016413,GO:0071554	0.740714	1	0.538357	0.461643	0.430078	0.569922	0.489391	0.510609	-30.1776	-30.2658
CARHR122480	0.772127	1	0.042111	1.31037					0.740817	1	0.506219	0.493781	0.437933	0.562068	0.479427	0.520573	-10.4718	-10.5886
CARHR187500	0.772238	1	0.097353	1.5391	AT5G25940			GO:0003674,GO:0005739,GO:0016021	0.740943	1	0.324782	0.675218	0.425299	0.574701	0.378945	0.621054	-43.0451	-42.8691
CARHR064160	0.772238	1	0.0942935	1.47899	AT1G70870			GO:0003674,GO:0009507	0.740943	1	0.51667	0.48333	0.612043	0.387958	0.5618	0.4382	-61.1914	-61.1151
CARHR038840	0.77234	1	0.0876365	1.47569	AT1G48840			GO:0003674,GO:0008150,GO:0016021	0.741057	1	0.312381	0.68762	0.401565	0.598435	0.359947	0.640054	-45.6533	-45.4755
CARHR184420	0.772441	1	0.117151	1.79207					0.741171	1	0.359777	0.640223	0.502292	0.497708	0.444481	0.555519	-24.623	-24.739
CARHR046360	0.772441	1	0.0733795	1.57033	AT1G64583			GO:0005739	0.741171	1	0.648495	0.351505	0.552767	0.447234	0.574263	0.425737	-17.4318	-17.5232
CARHR073710	0.772441	1	0.066043	1.58386	AT1G80770	PDE318	pigment defective 318	GO:0005634	0.741171	1	0.840346	0.159654	0.772667	0.227333	0.798341	0.201659	-52.316	-52.3124
CARHR031750	0.772644	1	0.131152	1.79836	AT1G32370	TTM1 TOM2B	tobamovirus multiplication 2B	GO:0003674,GO:0046786	0.7414	1	0.51618	0.48382	0.378178	0.621822	0.450129	0.549871	-36.6005	-36.7503
CARHR014850	0.772746	1	0.116016	1.67319	AT1G14410	PTAC1 ATWHY1 WHY1	A. THALIANA WHIRLY 1; WHIRLY 1	GO:0003677,GO:0003697,GO:0003729,GO:0005697,GO:0006281,GO:0006351,GO:0006355,GO:0006952,GO:0009295,GO:0009507,GO:0009508,GO:0032211,GO:0042162	0.741514	1	0.440005	0.559995	0.562519	0.43748	0.501924	0.498076	-40.4267	-40.5277
CARHR143790	0.772847	1	0.0777265	1.5104	AT2G01260			GO:0003674,GO:0005634,GO:0008150	0.741629	1	0.770941	0.229059	0.692335	0.307665	0.727422	0.272577	-46.1071	-45.9716
CARHR191730	0.772949	1	0.120852	1.77158	AT5G21140	emb1379	embryo defective 1379	GO:0000724,GO:0004842,GO:0005515,GO:0005634,GO:0006301,GO:0006302,GO:0009793,GO:0016567,GO:0030915	0.741744	1	0.278655	0.721345	0.402655	0.597345	0.348336	0.651664	-34.9486	-34.8526
CARHR173870	0.773051	1	0.129788	2.06018					0.741858	1	0.753399	0.246601	0.602612	0.397388	0.658605	0.341395	-38.8077	-38.9359
CARHR090930	0.773152	1	0.0259012	1.34041	AT3G15840	PIFI	post-illumination chlorophyll fluorescence increase	GO:0003674,GO:0009507,GO:0009570,GO:0009579,GO:0010478	0.741973	1	0.0879658	0.912034	0.115003	0.884996	0.103801	0.8962	-64.2176	-64.2566
CARHR160660	0.773254	1	0.06566	1.42377	AT3G51080	GATA6	GATA transcription factor 6	GO:0000977,GO:0001085,GO:0001228,GO:0003682,GO:0003700,GO:0005634,GO:0005667,GO:0008270,GO:0009416,GO:0030154	0.742088	1	0.604378	0.395622	0.681984	0.318016	0.621258	0.378742	-21.6198	-21.7327
CARHR121320	0.773254	1	0.095343	1.48229	AT2G28370			GO:0003674,GO:0005886,GO:0008150,GO:0016021	0.742088	1	0.504849	0.495152	0.40843	0.59157	0.457787	0.542213	-43.0341	-42.874
CARHR073300	0.773356	1	0.105863	1.71843					0.742203	1	0.57228	0.427721	0.432715	0.567284	0.500829	0.499171	-18.4169	-18.4733
CARHR236980	0.773356	1	0.0497545	1.24756					0.742203	1	0.526368	0.473632	0.581775	0.418225	0.550288	0.449712	-43.7878	-43.8421
CARHR080030	0.773458	1	0.073975	1.56304	AT3G05600			GO:0004301,GO:0005737,GO:0005829,GO:0010143,GO:0016787	0.742318	1	0.470442	0.529558	0.576079	0.423922	0.515735	0.484265	-15.4088	-15.543
CARHR081190	0.77356	1	0.0893035	1.67884	AT3G66652			GO:0005634	0.742433	1	0.483624	0.516376	0.605181	0.394819	0.531831	0.468169	-14.8659	-14.9852
CARHR168260	0.77356	1	0.015228	1.09737	AT3G57950			GO:0003674,GO:0008150,GO:0009507	0.742433	1	0.473556	0.526444	0.445445	0.554555	0.471494	0.528506	-12.2306	-12.3463
CARHR133920	0.773662	1	0.140393	1.90495	AT2G39170			GO:0005634,GO:0008150	0.742548	1	0.674465	0.325535	0.519223	0.480776	0.586864	0.413136	-32.2696	-32.4643
CARHR211350	0.773968	1	0.063723	1.33057	AT5G02010	ROPGEF7 ATROPGEF7	ROP (rho of plants) guanine nucleotide exchange factor 7	GO:0005089,GO:0005634,GO:0005829,GO:0005886	0.742893	1	0.560518	0.439482	0.627991	0.372009	0.58169	0.41831	-40.0694	-40.0382
CARHR143980	0.773968	1	0.107329	1.56088	AT2G01460			GO:0005524,GO:0005737,GO:0009058,GO:0016301,GO:0031307	0.742893	1	0.397884	0.602116	0.506869	0.493131	0.454636	0.545364	-42.9064	-42.7475
CARHR081450	0.774173	1	0.0845995	1.50565	AT3G06840			GO:0003674,GO:0008150,GO:0009507	0.743124	1	0.58309	0.416909	0.482203	0.517797	0.526065	0.473935	-19.4425	-19.5484
CARHR221330	0.774173	1	0.0932515	1.71973	AT4G14780			GO:0004712,GO:0005524,GO:0005634,GO:0016301	0.743124	1	0.40739	0.59261	0.285769	0.714231	0.375701	0.624299	-31.3392	-31.4322
CARHR029030	0.774173	1	0.108828	1.57526	AT1G29690	CAD1	constitutively activated cell death 1	GO:0006955,GO:0008219,GO:0009626,GO:0010337	0.743124	1	0.591761	0.408239	0.479992	0.520007	0.532595	0.467405	-51.8174	-51.6795
CARHR080000	0.774275	1	0.0433725	1.29678					0.743239	1	0.412709	0.587291	0.478892	0.521108	0.46417	0.53583	-11.8727	-11.9976
CARHR151190	0.774275	1	0.125854	1.99196	AT3G44850			GO:0005524,GO:0005634,GO:0006468,GO:0009506,GO:0016301	0.743239	1	0.515346	0.484654	0.349318	0.650683	0.450662	0.549338	-16.8657	-16.9413
CARHR192720	0.774275	1	0.107712	1.6078	AT5G20110			GO:0003777,GO:0005737,GO:0005875,GO:0007017,GO:0030286	0.743239	1	0.314694	0.685307	0.424918	0.575082	0.373271	0.626729	-58.2627	-58.2086
CARHR131670	0.77448	1	0.137561	1.78551	AT2G37160			GO:0000166,GO:0005575,GO:0008150	0.74347	1	0.425066	0.574934	0.568685	0.431314	0.500063	0.499937	-45.6433	-45.6609
CARHR071090	0.774582	1	0.0946395	1.84632	AT1G77580			GO:0005737	0.743586	1	0.17667	0.82333	0.283639	0.71636	0.256734	0.743266	-34.6294	-34.7261
CARHR279180	0.774582	1	0.173512	2.14173					0.743586	1	0.403863	0.596137	0.586929	0.413071	0.499115	0.500885	-34.9815	-35.0269
CARHR222200	0.774685	1	0.129776	1.75535	AT4G15440	HPL1 CYP74B2	hydroperoxide lyase 1	GO:0004497,GO:0005506,GO:0006631,GO:0009611,GO:0009941,GO:0016125,GO:0016705,GO:0020037,GO:0055114	0.743701	1	0.49489	0.50511	0.632086	0.367914	0.558202	0.441798	-42.6557	-42.5997
CARHR108850	0.77489	1	0.130406	1.78506					0.743933	1	0.330624	0.669377	0.464666	0.535334	0.40251	0.597491	-35.2028	-35.1472
CARHR127250	0.775095	1	0.080828	1.52944	AT2G33250			GO:0003674,GO:0005739,GO:0008150	0.744165	1	0.622507	0.377493	0.709453	0.290548	0.643508	0.356492	-32.4365	-32.3646
CARHR255920	0.775198	1	0.037357	1.27245	AT4G10650			GO:0005525,GO:0005737	0.744281	1	0.499777	0.500223	0.435065	0.564935	0.480316	0.519684	-13.0024	-13.1176
CARHR278230	0.775198	1	0.0932465	1.47371	AT5G64300	RIBA1 GCH ATGCH RFD1 ATRIBA1	Arabidopsis thaliana riboflavin A1; riboflavin A1; RED FLUORESCENT IN DARKNESS 1; GTP cyclohydrolase II; ARABIDOPSIS THALIANA GTP CYCLOHYDROLASE II	GO:0003935,GO:0005525,GO:0008686,GO:0009231,GO:0009507,GO:0009570,GO:0016020,GO:0046872	0.744281	1	0.606993	0.393007	0.510885	0.489115	0.558362	0.441638	-58.9938	-58.8901
CARHR066780	0.775301	1	0.118482	1.65045	AT1G73710			GO:0003674,GO:0005575,GO:0008150	0.744397	1	0.511752	0.488248	0.386844	0.613156	0.453381	0.546619	-41.8177	-41.7359
CARHR040200	0.775301	1	0.094879	1.47932	AT1G50170	SIRB ATSIRB	sirohydrochlorin ferrochelatase B	GO:0006979,GO:0009236,GO:0009507,GO:0016852,GO:0019354,GO:0042802,GO:0046872,GO:0051266,GO:0051536,GO:0051539	0.744397	1	0.413766	0.586234	0.507655	0.492345	0.461427	0.538573	-48.1049	-47.8882
CARHR205440	0.775404	1	0.082843	1.73346	AT5G07710			GO:0003676,GO:0004527,GO:0005622,GO:0005634,GO:0005737,GO:0008408,GO:0046872	0.744513	1	0.178802	0.821198	0.27149	0.72851	0.24727	0.75273	-31.0502	-31.152
CARHR243920	0.775404	1	0.00800215	1.04904					0.744513	1	0.46866	0.53134	0.461724	0.538277	0.475027	0.524973	-12.0283	-12.1492
CARHR199970	0.775507	1	0.126029	1.81205	AT5G13460	IQD11	IQ-domain 11	GO:0005516,GO:0005634,GO:0005886,GO:0008150	0.744629	1	0.290235	0.709765	0.418814	0.581186	0.363274	0.636726	-36.176	-36.1859
CARHR000580	0.775713	1	0.0855747	1.67063	AT1G01740	BSK4	brassinosteroid-signaling kinase 4	GO:0004675,GO:0005886,GO:0006468,GO:0007166,GO:0009742,GO:0016301	0.744861	1	0.28543	0.714569	0.18775	0.81225	0.251499	0.748501	-42.3505	-42.3238
CARHR211170	0.775816	1	0.0118025	1.08714	AT5G02190	PCS1 ATASP38 EMB24	PROMOTION OF CELL SURVIVAL 1; ARABIDOPSIS THALIANA ASPARTIC PROTEASE 38; EMBRYO DEFECTIVE 24	GO:0004190,GO:0005576,GO:0005783,GO:0006508,GO:0008233,GO:0009793,GO:0012501,GO:0030163	0.744977	1	0.230736	0.769265	0.246394	0.753606	0.272293	0.727707	-24.2002	-24.3087
CARHR022040	0.776022	1	0.108839	1.68331	AT1G21690	RFC4 EMB1968	embryo defective 1968; replication factor C 4	GO:0003677,GO:0003689,GO:0005524,GO:0005634,GO:0005663,GO:0005730,GO:0006260,GO:0006261,GO:0006281,GO:0009793,GO:0016887	0.74521	1	0.730349	0.269651	0.618436	0.381564	0.666946	0.333054	-42.3361	-42.2068
CARHR155090	0.776125	1	0.110946	1.82565	AT3G46690			GO:0008152,GO:0008194,GO:0016757	0.745327	1	0.349313	0.650687	0.225854	0.774146	0.301421	0.698579	-46.5493	-46.4701
CARHR061950	0.776126	1	0.127852	1.73499	AT1G69070			GO:0003674,GO:0005634,GO:0005829	0.745327	1	0.597411	0.402589	0.461386	0.538614	0.527124	0.472876	-41.944	-42.0237
CARHR280480	0.776229	1	0.12077	1.67318	AT5G67160	EPS1	ENHANCED PSEUDOMONAS SUSCEPTIBILTY 1	GO:0005737,GO:0006952,GO:0009617,GO:0009697,GO:0009753,GO:0016740,GO:0016747,GO:1900150,GO:1900424	0.745443	1	0.488081	0.511919	0.364914	0.635085	0.430878	0.569122	-39.6165	-39.5212
CARHR230480	0.776332	1	0.110433	1.70381					0.74556	1	0.406517	0.593483	0.547359	0.452641	0.478469	0.521531	-34.4513	-34.5433
CARHR009720	0.776435	1	0.0933085	1.4712	AT1G09760	U2A	U2 small nuclear ribonucleoprotein A	GO:0000398,GO:0003723,GO:0005634,GO:0005654,GO:0005730,GO:0005737,GO:0005829,GO:0009409,GO:0009507,GO:0015030	0.745676	1	0.507534	0.492466	0.602594	0.397406	0.553709	0.446292	-46.1189	-45.9312
CARHR241040	0.776435	1	0.0915035	1.45484	AT4G33030	SQD1	sulfoquinovosyldiacylglycerol 1	GO:0008146,GO:0008270,GO:0009247,GO:0009507,GO:0016036,GO:0046506,GO:0046507,GO:0050662	0.745677	1	0.492546	0.507454	0.401768	0.598232	0.448659	0.551341	-47.2816	-47.1066
CARHR273220	0.776642	1	0.0466551	1.34442	AT5G59670			GO:0004674,GO:0004714,GO:0005524,GO:0005886,GO:0016021,GO:0016301	0.74591	1	0.281784	0.718216	0.344311	0.655689	0.348946	0.651054	-28.473	-28.5752
CARHR137490	0.776849	1	0.107584	1.79477	AT2G42450			GO:0004806,GO:0005886,GO:0006629	0.746144	1	0.214429	0.785571	0.323522	0.676477	0.27977	0.72023	-35.9829	-35.9643
CARHR252960	0.776953	1	0.112407	1.61057	AT4G04540	CRK39	cysteine-rich RLK (RECEPTOR-like protein kinase) 39	GO:0004672,GO:0004674,GO:0005524,GO:0005576,GO:0005886,GO:0006468,GO:0016021,GO:0016301,GO:0016310	0.746261	1	0.489968	0.510031	0.60887	0.39113	0.549149	0.45085	-47.442	-47.2888
CARHR035790	0.776953	1	0.068434	1.49102	AT1G44110	CYCA1;1	Cyclin A1;1	GO:0005515,GO:0005634,GO:0005737,GO:0007049,GO:0010583,GO:0016538,GO:0051301,GO:0051726	0.746261	1	0.615699	0.384301	0.521467	0.478534	0.549504	0.450497	-19.0463	-19.1484
CARHR118980	0.777057	1	0.0809825	1.44244	AT2G26800			GO:0004419,GO:0005739,GO:0005759,GO:0006551,GO:0046951	0.746378	1	0.699847	0.300152	0.617992	0.382007	0.656068	0.343932	-69.9363	-69.9264
CARHR209110	0.777161	1	0.0871572	1.5816					0.746495	1	0.397863	0.602137	0.505381	0.494619	0.463377	0.536623	-28.4919	-28.6809
CARHR223080	0.777161	1	0.119627	1.66268	AT4G16580			GO:0004721,GO:0005739,GO:0046872	0.746495	1	0.493142	0.506858	0.368534	0.631466	0.432228	0.567772	-39.2553	-39.1187
CARHR229180	0.777161	1	0.0899235	1.54228	AT4G22280			GO:0003674,GO:0005575,GO:0008150	0.746495	1	0.572943	0.427057	0.472264	0.527736	0.523021	0.476979	-29.1141	-29.1752
CARHR209060	0.777264	1	0.119222	1.80686	AT5G04200	MCP2f AtMCP2f AtMC9 MC9	metacaspase 2f; metacaspase 9	GO:0005634,GO:0006508,GO:0008234,GO:0048046	0.746612	1	0.741771	0.258229	0.620439	0.379561	0.672609	0.327392	-36.5316	-36.4204
CARHR213420	0.777264	1	0.098181	1.65555	AT5G40960			GO:0003674,GO:0008150,GO:0016021,GO:0031225	0.746612	1	0.271371	0.728629	0.380724	0.619276	0.343341	0.656659	-31.4717	-31.6065
CARHR078820	0.777472	1	0.0900955	1.44475	AT3G04610	FLK	flowering locus KH domain	GO:0003676,GO:0003723,GO:0005515,GO:0005634,GO:0005737,GO:0006351,GO:0006355,GO:0009911	0.746847	1	0.441649	0.558351	0.533923	0.466077	0.488279	0.511722	-46.9275	-46.7522
CARHR075450	0.77768	1	0.093979	1.48415	AT3G01500	CA1 SABP3 ATBCA1 ATSABP3	carbonic anhydrase 1; BETA CARBONIC ANHYDRASE 1; SALICYLIC ACID-BINDING PROTEIN 3; ARABIDOPSIS THALIANA SALICYLIC ACID-BINDING PROTEIN 3	GO:0004089,GO:0005886,GO:0008270,GO:0009409,GO:0009507,GO:0009535,GO:0009570,GO:0009579,GO:0009817,GO:0009941,GO:0010037,GO:0010119,GO:0010319,GO:0015976,GO:0015979,GO:0016020,GO:0042742,GO:0048046,GO:2000122	0.747081	1	0.626251	0.373749	0.529739	0.470261	0.577446	0.422554	-100.832	-100.798
CARHR096510	0.777784	1	0.0684635	1.43552	AT3G20710			GO:0003674,GO:0005634,GO:0008150	0.747199	1	0.387139	0.612861	0.465563	0.534437	0.436321	0.563678	-23.1226	-23.2927
CARHR158490	0.777785	1	0.094011	1.50557	AT3G49490			GO:0003674,GO:0005634	0.747199	1	0.333945	0.666055	0.427725	0.572275	0.383313	0.616687	-52.1542	-51.9937
CARHR218240	0.777889	1	0.112733	1.65005					0.747316	1	0.674301	0.325699	0.555208	0.444792	0.610398	0.389601	-42.6522	-42.5104
CARHR248910	0.777889	1	0.093953	1.46637	AT4G00740	QUA3	QUASIMODO 3	GO:0000139,GO:0005768,GO:0005794,GO:0005802,GO:0008757,GO:0016020,GO:0016021,GO:0032259,GO:0052546	0.747316	1	0.459244	0.540756	0.553755	0.446245	0.506486	0.493514	-48.1212	-47.9479
CARHR073130	0.777889	1	0.131327	1.82027	AT1G79470			GO:0003938,GO:0005737,GO:0005829,GO:0006177,GO:0046872,GO:0055114	0.747316	1	0.309412	0.690589	0.443528	0.556472	0.383038	0.616962	-39.0813	-39.111
CARHR191700	0.778097	1	0.105482	1.56156	AT5G21170	AKINBETA1		GO:0004679,GO:0005515,GO:0005524,GO:0005737,GO:0005975,GO:0006499,GO:0006633,GO:0016301,GO:0016310,GO:0019887,GO:0042128,GO:0043562,GO:0045859	0.747552	1	0.523258	0.476743	0.62951	0.37049	0.572427	0.427573	-41.1586	-40.9836
CARHR179510	0.778097	1	0.0351035	1.21797	AT5G43910			GO:0005737,GO:0016301	0.747552	1	0.296272	0.703728	0.346417	0.653583	0.348996	0.651004	-34.0794	-34.194
CARHR012000	0.778097	1	0.0265355	1.1835	AT1G11690			GO:0003674,GO:0005634	0.747552	1	0.509048	0.490952	0.548544	0.451456	0.517939	0.482061	-15.368	-15.4614
CARHR002840	0.778201	1	0.0347508	1.24014	AT1G03470	NET3A	Networked 3A	GO:0003779,GO:0005634,GO:0005774,GO:0005856,GO:0005884,GO:0031965	0.747669	1	0.490967	0.509033	0.437779	0.562221	0.471893	0.528107	-12.6923	-12.8004
CARHR218110	0.778306	1	0.0766065	1.38685	AT4G12750			GO:0005634	0.747787	1	0.495411	0.504589	0.575375	0.424625	0.532706	0.467295	-47.5752	-47.7
CARHR192930	0.778306	1	0.0732795	1.53904					0.747787	1	0.468863	0.531138	0.566677	0.433323	0.510308	0.489692	-14.7803	-14.8968
CARHR278760	0.778306	1	0.0205125	1.21061					0.747787	1	0.13921	0.86079	0.118512	0.881489	0.13139	0.86861	-64.6814	-64.674
CARHR189650	0.77841	1	0.0550617	1.40643	AT5G23910			GO:0003777,GO:0005794	0.747905	1	0.641652	0.358348	0.572353	0.427646	0.585791	0.414209	-17.3652	-17.4417
CARHR115570	0.77841	1	0.113083	1.77094	AT2G25680	MOT1	molybdate transporter 1	GO:0005739,GO:0005773,GO:0009507,GO:0015098,GO:0015116,GO:0015689,GO:0016021,GO:0031966	0.747905	1	0.364294	0.635706	0.246392	0.753608	0.316397	0.683603	-42.2589	-42.1723
CARHR198560	0.778515	1	0.049994	1.33357	AT5G14750	MYB66 WER1 ATMYB66 WER	WEREWOLF 1; myb domain protein 66; WEREWOLF	GO:0000981,GO:0001135,GO:0003677,GO:0003700,GO:0005515,GO:0005634,GO:0006351,GO:0006355,GO:0006357,GO:0043565,GO:0044212,GO:0045165,GO:0045893,GO:0048765	0.748023	1	0.337801	0.662199	0.277726	0.722274	0.334577	0.665423	-31.265	-31.1796
CARHR121300	0.778619	1	0.016602	1.13034					0.748141	1	0.772563	0.227437	0.750937	0.249063	0.728966	0.271035	-23.7401	-23.852
CARHR273590	0.779038	1	0.11646	1.67496	AT5G59960			GO:0003674,GO:0005634,GO:0005739,GO:0005783,GO:0008150	0.748613	1	0.550809	0.44919	0.671148	0.328852	0.604696	0.395304	-37.9308	-37.7788
CARHR146650	0.779143	1	0.0494771	1.29062	AT3G25730	EDF3	ethylene response DNA binding factor 3	GO:0003700,GO:0005634,GO:0006351,GO:0006355,GO:0009873,GO:0043565,GO:0044212	0.748732	1	0.615353	0.384647	0.561769	0.438231	0.574914	0.425086	-26.4075	-26.5492
CARHR206550	0.779143	1	0.091828	1.52226	AT5G06660			GO:0005739,GO:0070588	0.748732	1	0.306271	0.693729	0.397919	0.602082	0.356197	0.643803	-42.3938	-42.2131
CARHR003640	0.779353	1	0.0093635	1.04427	AT1G04310	ERS2	ethylene response sensor 2	GO:0000155,GO:0004673,GO:0004674,GO:0005515,GO:0005524,GO:0005576,GO:0005783,GO:0005789,GO:0009873,GO:0010105,GO:0016021,GO:0046872,GO:0051740	0.748968	1	0.653123	0.346877	0.65684	0.34316	0.638246	0.361754	-30.7129	-30.7761
CARHR002420	0.779353	1	0.044877	1.2961	AT1G03070	AtLFG4 LFG4	LIFEGUARD 4	GO:0008150,GO:0016021,GO:0016595	0.748968	1	0.303094	0.696906	0.366729	0.63327	0.360712	0.639289	-20.13	-20.2567
CARHR170220	0.779353	1	0.0311525	1.29513	AT3G59890			GO:0008839,GO:0009089,GO:0009507,GO:0055114,GO:0070402	0.748968	1	0.250962	0.749038	0.280992	0.719008	0.306722	0.693278	-17.6849	-17.8214
CARHR028550	0.779563	1	0.0824135	1.52352	AT1G29220			GO:0005634	0.749205	1	0.244319	0.75568	0.328597	0.671404	0.291834	0.708166	-41.0107	-40.8747
CARHR059170	0.779773	1	0.0829225	1.59234					0.749443	1	0.455895	0.544105	0.565482	0.434518	0.507971	0.492029	-19.8376	-19.9501
CARHR020340	0.779773	1	0.0130267	1.10897	AT1G19840	SAUR53	SMALL AUXIN UPREGULATED RNA 53	GO:0003674,GO:0005739,GO:0009733	0.749443	1	0.69342	0.30658	0.722962	0.277039	0.666062	0.333938	-15.3889	-15.4944
CARHR102500	0.779773	1	0.141552	1.82436	AT2G04570			GO:0005576,GO:0016042,GO:0016788,GO:0052689	0.749443	1	0.41025	0.58975	0.558352	0.441648	0.485595	0.514405	-36.7475	-36.6055
CARHR132760	0.779878	1	0.0914185	1.51604	AT2G38160			GO:0003674,GO:0005634,GO:0008150	0.749561	1	0.475712	0.524288	0.37707	0.62293	0.436539	0.563461	-38.1634	-38.1713
CARHR015900	0.779983	1	0.092725	1.46037	AT1G15370			GO:0005515,GO:0009507	0.74968	1	0.550137	0.449864	0.45591	0.544091	0.503348	0.496652	-45.852	-45.6692
CARHR093340	0.780194	1	0.142361	1.83692	AT3G18030	HAL3 ATHAL3A HAL3A ATHAL3	HAL3-like protein A; HALOTOLERANCE DETERMINANT 3; ARABIDOPSIS THALIANA HAL3-LIKE PROTEIN A	GO:0004633,GO:0005737,GO:0005829,GO:0010181,GO:0015937,GO:0040008,GO:0042538	0.749918	1	0.565568	0.434432	0.418376	0.581624	0.492534	0.507466	-34.1487	-34.0703
CARHR036120	0.780194	1	0.116792	1.78256	AT1G44900	ATMCM2 MCM2	MINICHROMOSOME MAINTENANCE 2	GO:0000347,GO:0000790,GO:0003677,GO:0003678,GO:0005515,GO:0005524,GO:0005634,GO:0005829,GO:0006268,GO:0006270,GO:0007049,GO:0008094,GO:0008283,GO:0009790,GO:0010082,GO:0016032,GO:0042127,GO:0042555,GO:0046872,GO:0048364	0.749918	1	0.546853	0.453147	0.40934	0.59066	0.48122	0.51878	-34.77	-34.8969
CARHR262360	0.780405	1	0.0881075	1.68426					0.750156	1	0.519001	0.480999	0.393937	0.606063	0.469141	0.53086	-17.0217	-17.1336
CARHR238000	0.780616	1	0.113065	1.75946	AT4G30090			GO:0003674,GO:0005783,GO:0009793	0.750394	1	0.276931	0.72307	0.400813	0.599186	0.352307	0.647693	-34.1858	-34.3255
CARHR195710	0.780616	1	0.0314625	1.27301	AT5G17490	RGL3 AtRGL3	RGA-like protein 3	GO:0000989,GO:0003700,GO:0005515,GO:0005634,GO:0006351,GO:0006355,GO:0007275,GO:0009723,GO:0009737,GO:0009739,GO:0009740,GO:0009863,GO:0009867,GO:0009938,GO:0010187,GO:0042538,GO:0043565,GO:2000033,GO:2000377	0.750394	1	0.24186	0.75814	0.281526	0.718474	0.307268	0.692731	-21.8492	-21.9897
CARHR095300	0.780827	1	0.10315	1.59242	AT3G19780			GO:0009507	0.750633	1	0.55728	0.442719	0.667957	0.332043	0.601736	0.398264	-37.2925	-37.1589
CARHR227870	0.780827	1	0.0696255	1.54015	AT4G21300			GO:0005739	0.750633	1	0.386736	0.613264	0.486046	0.513954	0.456572	0.543428	-14.2749	-14.4161
CARHR000980	0.780933	1	0.0947265	1.66234					0.750752	1	0.30847	0.69153	0.422683	0.577317	0.384052	0.615948	-21.9873	-22.0785
CARHR290610	0.781039	1	0.0465055	1.25604	AT4G15970			GO:0003674,GO:0005739,GO:0008150	0.750872	1	0.569519	0.430482	0.622115	0.377885	0.582267	0.417733	-18.4886	-18.5663
CARHR248690	0.781145	1	0.062758	1.33262	AT4G00530			GO:0003674,GO:0005739,GO:0008150	0.750991	1	0.470246	0.529754	0.397159	0.602841	0.441825	0.558176	-26.1915	-26.2289
CARHR128630	0.781145	1	0.121778	1.79981	AT2G34540			GO:0008150,GO:0009507	0.750991	1	0.33949	0.660509	0.475654	0.524346	0.419518	0.580482	-22.4111	-22.4993
CARHR243740	0.781145	1	0.0712055	1.37432	AT4G35420	TKPR1 DRL1	tetraketide alpha-pyrone reductase 1; dihydroflavonol 4-reductase-like1	GO:0005515,GO:0005634,GO:0005783,GO:0009555,GO:0010584,GO:0016491,GO:0048316,GO:0050662,GO:0055114,GO:0080110	0.750991	1	0.475787	0.524212	0.397424	0.602576	0.442036	0.557964	-34.548	-34.6435
CARHR029520	0.781251	1	0.0149535	1.1493					0.751111	1	0.115344	0.884656	0.13127	0.86873	0.126071	0.87393	-91.7428	-91.7206
CARHR162590	0.781251	1	0.0940925	1.48526	AT3G52720	ATACA1 CAH1 ACA1	A. THALIANA ALPHA CARBONIC ANHYDRASE 1; CARBONIC ANHYDRASE 1; alpha carbonic anhydrase 1	GO:0004089,GO:0005737,GO:0005783,GO:0006730,GO:0008270,GO:0009570	0.751111	1	0.642869	0.357131	0.54875	0.45125	0.5951	0.4049	-75.5049	-75.4412
CARHR241500	0.781357	1	0.111163	1.67872	AT4G33440			GO:0004650,GO:0005576,GO:0005975,GO:0016021,GO:0016829,GO:0071555	0.75123	1	0.521899	0.4781	0.646022	0.353978	0.574416	0.425584	-30.8838	-30.9705
CARHR193970	0.781357	1	0.119325	1.86224	AT5G19020	MEF18	mitochondrial editing factor 18	GO:0003723,GO:0003735,GO:0004519,GO:0005739,GO:0005840,GO:0006412,GO:0016021,GO:0080156	0.75123	1	0.308584	0.691416	0.442242	0.557758	0.393778	0.606222	-29.4628	-29.5417
CARHR160250	0.781463	1	0.0139977	1.21054	AT3G50740	UGT72E1	UDP-glucosyl transferase 72E1	GO:0005634,GO:0008194,GO:0009636,GO:0009808,GO:0016757,GO:0043231,GO:0047209,GO:0080043,GO:0080044	0.75135	1	0.0887686	0.911231	0.0745497	0.92545	0.0844196	0.915581	-61.1163	-61.0783
CARHR002540	0.781463	1	0.0363783	1.47384	AT1G03210			GO:0003824,GO:0005634,GO:0009058	0.75135	1	0.899246	0.100753	0.862672	0.137328	0.873487	0.126513	-47.0579	-47.0533
CARHR250220	0.781463	1	0.0934215	1.46722	AT4G01450	UMAMIT30	Usually multiple acids move in and out Transporters 30	GO:0005886,GO:0006810,GO:0016021,GO:0022857	0.75135	1	0.512602	0.487397	0.418104	0.581896	0.466394	0.533606	-54.0809	-53.9455
CARHR000890	0.781675	1	0.0711325	1.50109	AT1G01480	AT-ACC2 ACS2	1-amino-cyclopropane-1-carboxylate synthase 2	GO:0005515,GO:0005737,GO:0009693,GO:0009835,GO:0016847,GO:0030170	0.75159	1	0.474159	0.525841	0.566772	0.433228	0.516012	0.483988	-23.6278	-23.7234
CARHR125980	0.781781	1	0.125052	1.75106	AT2G32190			GO:0003674,GO:0008150,GO:0016021	0.75171	1	0.516818	0.483181	0.652702	0.347297	0.58021	0.419791	-43.5378	-43.4596
CARHR053870	0.781887	1	0.0863615	1.44078	AT1G65070			GO:0003684,GO:0004519,GO:0005524,GO:0005634,GO:0006298,GO:0016887,GO:0030983,GO:0045910	0.75183	1	0.458266	0.541734	0.37108	0.62892	0.416015	0.583985	-49.6233	-49.4839
CARHR018250	0.781887	1	0.112772	1.6911	AT1G17640			GO:0003723,GO:0005737,GO:0008150	0.75183	1	0.286336	0.713664	0.400611	0.599389	0.351079	0.648922	-38.7541	-38.6388
CARHR133230	0.7821	1	0.109861	1.57475	AT2G38550			GO:0005739,GO:0008150,GO:0009507,GO:0009536,GO:0009706,GO:0009941,GO:0016021	0.75207	1	0.57429	0.42571	0.462234	0.537767	0.516028	0.483972	-41.6003	-41.4525
CARHR135600	0.7821	1	0.148952	1.93563	AT2G40480			GO:0003674	0.75207	1	0.3762	0.623799	0.53052	0.46948	0.459487	0.540513	-33.4563	-33.4288
CARHR101780	0.782207	1	0.100713	1.51465	AT3G25480			GO:0003674,GO:0008150,GO:0009507,GO:0009535,GO:0016021	0.75219	1	0.565874	0.434127	0.464942	0.535058	0.514698	0.485303	-45.1716	-44.9838
CARHR121940	0.782207	1	0.0912335	1.60074	AT2G28800	ALB3	ALBINO 3	GO:0005515,GO:0005886,GO:0009507,GO:0009534,GO:0009535,GO:0010027,GO:0015450,GO:0016021,GO:0045038,GO:0051205,GO:0072598,GO:0090342	0.75219	1	0.574383	0.425617	0.681658	0.318342	0.606931	0.393069	-33.6028	-33.6422
CARHR289630	0.782207	1	0.0961085	1.52875					0.75219	1	0.59189	0.40811	0.48607	0.51393	0.536814	0.463186	-43.9389	-44.0821
CARHR121230	0.782313	1	0.031777	1.17841	AT2G28310			GO:0005768,GO:0005794,GO:0005802,GO:0008150,GO:0009507,GO:0016021,GO:0016757	0.75231	1	0.442958	0.557041	0.413422	0.586578	0.449728	0.550272	-33.7118	-33.8124
CARHR198700	0.782313	1	0.129467	1.79629	AT5G14610			GO:0003676,GO:0003723,GO:0004386,GO:0005524,GO:0005634,GO:0008026	0.75231	1	0.681821	0.318178	0.546435	0.453565	0.60557	0.39443	-41.2146	-41.109
CARHR234370	0.782313	1	0.0988475	1.50623	AT4G26750	EXT-like LIP5	extensin-like; homolog of mammalian LYST-INTERACTING PROTEIN5	GO:0005515,GO:0005634,GO:0005737,GO:0005768,GO:0005771,GO:0009814,GO:0010008,GO:0015031,GO:0016192,GO:0042803,GO:0080001,GO:1900426,GO:1903335	0.75231	1	0.504089	0.495911	0.404338	0.595662	0.456563	0.543437	-46.2596	-46.0966
CARHR089440	0.782526	1	0.0732096	1.58444	AT3G14350	SRF7	STRUBBELIG-receptor family 7	GO:0004672,GO:0004674,GO:0004675,GO:0005524,GO:0005576,GO:0005634,GO:0005829,GO:0005886,GO:0006468,GO:0007166,GO:0007169,GO:0016021	0.752551	1	0.822658	0.177342	0.74832	0.25168	0.779022	0.220977	-45.385	-45.2614
CARHR022510	0.78274	1	0.095497	1.48309	AT1G22160			GO:0003674,GO:0005739,GO:0008150	0.752792	1	0.517057	0.482942	0.417975	0.582024	0.467826	0.532174	-49.2651	-49.1427
CARHR250170	0.78274	1	0.0524085	1.463	AT4G01510	ARV2		GO:0003674,GO:0005783,GO:0005794,GO:0006665,GO:0016020,GO:0016125,GO:0032366,GO:0032541,GO:0097036	0.752792	1	0.341983	0.658017	0.257553	0.742447	0.340438	0.659562	-17.7641	-17.8868
CARHR204050	0.782953	1	0.0128855	1.06498	AT5G09350	PI-4KBETA2 PI4KBETA2	phosphatidylinositol 4-OH kinase beta2; PHOSPHATIDYLINOSITOL 4-OH KINASE BETA2	GO:0004430,GO:0005737,GO:0005794,GO:0005886,GO:0006661,GO:0009507,GO:0009860,GO:0016020,GO:0046854,GO:0048015,GO:0048768	0.753033	1	0.609567	0.390433	0.621996	0.378005	0.600633	0.399367	-31.8408	-31.8084
CARHR225610	0.783167	1	0.132596	1.83204	AT4G18760	RLP51 AtRLP51 SNC2	suppressor of npr1-1, constitutive 2; receptor like protein 51	GO:0005886,GO:0007165,GO:0009617,GO:0016021,GO:0031347,GO:1900426,GO:1902290	0.753274	1	0.595533	0.404467	0.448674	0.551327	0.52361	0.47639	-29.1649	-29.2204
CARHR176680	0.783167	1	0.081935	1.3963	AT5G45390	CLPP4 NCLPP4	NUCLEAR-ENCODED CLP PROTEASE P4; CLP protease P4	GO:0004252,GO:0006508,GO:0009507,GO:0009532,GO:0009535,GO:0009570,GO:0009579,GO:0009658,GO:0009840,GO:0009941,GO:0048510	0.753274	1	0.441175	0.558825	0.521941	0.478059	0.482828	0.517172	-64.0711	-63.9132
CARHR153570	0.783167	1	0.090206	1.46427	AT3G32930			GO:0003674,GO:0008150,GO:0009507,GO:0009941	0.753275	1	0.632831	0.367169	0.540925	0.459075	0.585184	0.414816	-45.5211	-45.3353
CARHR098010	0.783274	1	0.0313245	1.22261					0.753395	1	0.509786	0.490214	0.565801	0.434198	0.524149	0.475851	-16.7384	-16.8327
CARHR254350	0.783274	1	0.118197	1.74596	AT4G11920	CCS52A2 FZR1	FIZZY-RELATED 1; cell cycle switch protein 52 A2	GO:0004871,GO:0005515,GO:0005634,GO:0005737,GO:0005834,GO:0007049,GO:0007165,GO:0008361,GO:0010492,GO:0010997,GO:0016567,GO:0032877,GO:0051301,GO:0097027,GO:1904668	0.753395	1	0.715707	0.284293	0.591452	0.408548	0.642214	0.357786	-37.9087	-37.8073
CARHR076220	0.783381	1	0.0963835	1.48801	AT3G02250			GO:0005794,GO:0006004,GO:0006486,GO:0016021,GO:0016757	0.753516	1	0.496819	0.503181	0.400448	0.599552	0.450174	0.549825	-54.6503	-54.5611
CARHR234140	0.783488	1	0.0952015	1.48053	AT4G26555			GO:0003755,GO:0005528,GO:0009507,GO:0009543	0.753637	1	0.513901	0.486099	0.417521	0.58248	0.465355	0.534645	-42.961	-42.7906
CARHR013310	0.783596	1	0.117225	1.74154	AT1G12970	PIRL3	plant intracellular ras group-related LRR 3	GO:0004674,GO:0046777,GO:0055046	0.753758	1	0.714943	0.285058	0.590447	0.409553	0.645739	0.354261	-43.3422	-43.2679
CARHR016700	0.783703	1	0.0282785	1.18138					0.753879	1	0.52405	0.47595	0.562856	0.437144	0.528594	0.471405	-13.8544	-13.9777
CARHR226480	0.783703	1	0.119374	1.6425	AT4G19660	ATNPR4 NPR4	NPR1-like protein 4	GO:0005515,GO:0005634,GO:0005737,GO:0009617,GO:0009620,GO:0009627,GO:0009816,GO:0009817,GO:0016567,GO:0019005,GO:0030162,GO:0031625,GO:0042742,GO:0042802,GO:0043161,GO:0050832,GO:0080185,GO:1901149,GO:2000022,GO:2000031	0.753879	1	0.587996	0.412004	0.468616	0.531384	0.525903	0.474097	-43.8426	-43.7258
CARHR235120	0.783917	1	0.087902	1.43761	AT4G27440	PORB	protochlorophyllide oxidoreductase B	GO:0005515,GO:0009507,GO:0009534,GO:0009535,GO:0009707,GO:0009723,GO:0009941,GO:0015979,GO:0015995,GO:0016020,GO:0016491,GO:0016630,GO:0055114	0.754122	1	0.408046	0.591954	0.49886	0.50114	0.455332	0.544667	-81.7626	-81.7417
CARHR140000	0.78424	1	0.087099	1.57129	AT2G44790	UCC2	uclacyanin 2	GO:0005507,GO:0005576,GO:0009055,GO:0009506,GO:0031225,GO:0046658,GO:0046872	0.754486	1	0.50749	0.492509	0.40074	0.59926	0.465064	0.534936	-27.3862	-27.4043
CARHR216690	0.784348	1	0.0781015	1.53263	AT5G35960			GO:0004674,GO:0005524,GO:0005576,GO:0006468,GO:0016301	0.754607	1	0.478237	0.521763	0.593305	0.406695	0.521834	0.478166	-17.5347	-17.6441
CARHR186230	0.784348	1	0.11915	1.88876	AT5G27710			GO:0003674,GO:0005575,GO:0008150	0.754607	1	0.771883	0.228118	0.642616	0.357384	0.694078	0.305922	-34.4948	-34.5782
CARHR191470	0.784348	1	0.086364	1.58759	AT5G22060	ATJ2 J2	DNAJ homologue 2; ARABIDOPSIS THALIANA DNAJ HOMOLOGUE 2	GO:0005524,GO:0005737,GO:0005829,GO:0005886,GO:0006457,GO:0009408,GO:0009506,GO:0031072,GO:0046872,GO:0051082	0.754607	1	0.68979	0.31021	0.782551	0.217449	0.730193	0.269807	-46.117	-46.0166
CARHR251580	0.784348	1	0.108555	1.56299	AT4G03150			GO:0003674,GO:0008150	0.754607	1	0.538092	0.461908	0.427373	0.572627	0.483202	0.516799	-43.5129	-43.3485
CARHR281640	0.784455	1	0.0542575	1.43686	AT5G66110	HIPP27	heavy metal associated isoprenylated plant protein 27	GO:0005515,GO:0005737,GO:0005886,GO:0030001,GO:0046872,GO:0046914,GO:0046916	0.754729	1	0.709279	0.290721	0.635575	0.364424	0.634374	0.365625	-13.384	-13.5064
CARHR133410	0.784563	1	0.0291102	1.24723	AT2G38720	MAP65-5	microtubule-associated protein 65-5	GO:0000226,GO:0005634,GO:0005819,GO:0005874,GO:0005938,GO:0007049,GO:0008017,GO:0009506,GO:0009524,GO:0009574,GO:0046785,GO:0051301,GO:0051322,GO:0055028	0.754851	1	0.283315	0.716685	0.315868	0.684132	0.343826	0.656174	-13.9835	-14.1116
CARHR120490	0.784671	1	0.117308	1.71906	AT2G27790			GO:0005634,GO:0008150	0.754972	1	0.412535	0.587465	0.290534	0.709466	0.358915	0.641085	-34.1311	-33.9916
CARHR063900	0.784779	1	0.0608425	1.37557	AT1G70650			GO:0005739	0.755094	1	0.415096	0.584904	0.339382	0.660618	0.39933	0.600669	-24.9809	-24.9641
CARHR265980	0.784779	1	0.13004	1.97282	AT5G52990			GO:0015031,GO:0016021	0.755094	1	0.72511	0.27489	0.574591	0.425409	0.627559	0.372441	-28.5981	-28.696
CARHR038110	0.784994	1	0.107635	1.56408	AT1G48480	RKL1	receptor-like kinase 1	GO:0004672,GO:0004674,GO:0005524,GO:0005774,GO:0005886,GO:0006468,GO:0007169,GO:0009506,GO:0016021,GO:0016301	0.755338	1	0.558794	0.441206	0.448111	0.55189	0.502513	0.497488	-52.2961	-52.2156
CARHR280780	0.784994	1	0.017338	1.11449					0.755338	1	0.519223	0.480776	0.542891	0.457109	0.517152	0.482848	-13.4823	-13.5854
CARHR005490	0.785103	1	0.084161	1.44995	AT1G05960			GO:0005886,GO:0008150	0.75546	1	0.678366	0.321634	0.594167	0.405834	0.633974	0.366026	-49.9781	-49.842
CARHR029560	0.785103	1	0.08055	1.3998	AT1G29880			GO:0004820,GO:0005524,GO:0005739,GO:0005768,GO:0005794,GO:0005802,GO:0005829,GO:0006426,GO:0046686	0.75546	1	0.472959	0.527041	0.393072	0.606928	0.434663	0.565338	-58.7763	-58.6018
CARHR126370	0.785211	1	0.043459	1.50161					0.755582	1	0.848252	0.151748	0.89368	0.106319	0.866994	0.133006	-48.1548	-48.1064
CARHR094080	0.785319	1	0.122142	1.85177	AT3G18710	PUB29 ATPUB29	ARABIDOPSIS THALIANA PLANT U-BOX 29; plant U-box 29	GO:0004842,GO:0005737,GO:0009506,GO:0010200,GO:0016567,GO:0070696	0.755704	1	0.615471	0.384529	0.462622	0.537377	0.528867	0.471133	-24.5862	-24.7768
CARHR126440	0.785319	1	0.0530975	1.36425	AT2G32590	EMB2795	EMBRYO DEFECTIVE 2795	GO:0000793,GO:0000799,GO:0003682,GO:0005634,GO:0005737,GO:0007076,GO:0044547,GO:0051301,GO:0072587	0.755704	1	0.546219	0.453781	0.458444	0.541556	0.502795	0.497204	-13.3765	-13.5009
CARHR060310	0.785752	1	0.069077	1.47809	AT1G67720			GO:0004672,GO:0004674,GO:0005524,GO:0005886,GO:0006468,GO:0016021,GO:0016301	0.756193	1	0.206096	0.793904	0.276045	0.723955	0.245415	0.754585	-52.6142	-52.5658
CARHR100340	0.785752	1	0.0654625	1.39533	AT3G23930			GO:0003674,GO:0005737	0.756193	1	0.408709	0.591291	0.330219	0.669781	0.385091	0.614908	-32.3413	-32.4245
CARHR066110	0.78586	1	0.0564625	1.40404	AT1G73140	TBL31		GO:0005794,GO:0016021,GO:0045492,GO:1990538	0.756316	1	0.393809	0.606191	0.477467	0.522533	0.45502	0.54498	-13.8395	-13.9635
CARHR013810	0.785969	1	0.0243155	1.12189	AT1G13460			GO:0000159,GO:0005515,GO:0005634,GO:0005777,GO:0005829,GO:0007165,GO:0009742,GO:0019888,GO:0032000,GO:1900458	0.756438	1	0.618885	0.381115	0.590908	0.409092	0.593985	0.406015	-41.0381	-41.1025
CARHR255340	0.786077	1	0.102825	1.8706	AT4G11240	TOPP7		GO:0004722,GO:0005634,GO:0005737,GO:0006470,GO:0046872	0.756561	1	0.27425	0.72575	0.398622	0.601378	0.36949	0.63051	-20.4516	-20.5234
CARHR065040	0.786077	1	0.019661	1.12277	AT1G72180			GO:0001653,GO:0004674,GO:0004714,GO:0005515,GO:0005524,GO:0005886,GO:0006468,GO:0006970,GO:0007169,GO:0010555,GO:0016021,GO:0016301,GO:0017046,GO:0042277,GO:0048831,GO:0090548,GO:1902025,GO:2000280	0.756561	1	0.455508	0.544492	0.478516	0.521484	0.478719	0.521281	-14.4846	-14.5902
CARHR294540	0.786186	1	0.0254124	1.34708					0.756684	1	0.91589	0.08411	0.890173	0.109826	0.900844	0.099156	-61.8252	-61.8621
CARHR247200	0.786186	1	0.0148599	1.09007	AT4G39530			GO:0005739,GO:0008150	0.756684	1	0.489192	0.510807	0.518266	0.481735	0.50296	0.49704	-12.8712	-12.9839
CARHR227440	0.786186	1	0.118466	1.68039	AT4G20880			GO:0005634,GO:0016021	0.756684	1	0.551099	0.448901	0.42115	0.57885	0.487976	0.512024	-35.6274	-35.7124
CARHR057570	0.786403	1	0.109216	1.62603					0.756929	1	0.403131	0.596869	0.525987	0.474013	0.466804	0.533196	-41.5725	-41.6806
CARHR198880	0.786404	1	0.116448	1.62722	AT5G14430			GO:0000139,GO:0005768,GO:0005774,GO:0005794,GO:0005802,GO:0008168,GO:0009505,GO:0016021,GO:0032259	0.756929	1	0.471789	0.528211	0.590088	0.409912	0.529664	0.470336	-42.3571	-42.2292
CARHR221430	0.786621	1	0.0385272	1.25431	AT4G14860	OFP11 AtOFP11	ovate family protein 11	GO:0005634,GO:0006351,GO:0045892	0.757175	1	0.502867	0.497133	0.448066	0.551934	0.480327	0.519673	-13.6913	-13.794
CARHR205790	0.786839	1	0.114566	1.61758	AT5G07360			GO:0004040	0.757421	1	0.601118	0.398882	0.48606	0.51394	0.539727	0.460273	-59.3038	-59.2439
CARHR081780	0.786948	1	0.052913	1.371					0.757544	1	0.239968	0.760032	0.304868	0.695132	0.293207	0.706793	-32.7293	-32.8131
CARHR273990	0.787035	1	0.0220292	1.14447	AT5G60330			GO:0003674,GO:0008150	0.757643	1	0.503646	0.496354	0.525551	0.474448	0.509787	0.490214	-10.0739	-10.1875
CARHR073860	0.787057	1	0.0299105	1.20142	AT1G80660	HA9 AHA9	H(+)-ATPase 9	GO:0005524,GO:0005774,GO:0005886,GO:0008553,GO:0016021,GO:0046872,GO:0120029	0.757668	1	0.528513	0.471488	0.571967	0.428032	0.536087	0.463913	-12.9627	-13.0607
CARHR232620	0.787276	1	0.0256395	1.17751	AT4G25220	AtG3Pp2 G3Pp2 RHS15	glycerol-3-phosphate permease 2; root hair specific 15	GO:0005215,GO:0005737,GO:0008643,GO:0016021,GO:0022857,GO:0055062,GO:0055085	0.757914	1	0.503891	0.496109	0.464907	0.535092	0.490533	0.509467	-10.0921	-10.2096
CARHR226190	0.787385	1	0.142176	1.84453					0.758038	1	0.407707	0.592294	0.555774	0.444226	0.483968	0.516032	-35.1437	-35.1009
CARHR029910	0.787494	1	0.076512	1.52206	AT1G30500	NF-YA7	nuclear factor Y, subunit A7	GO:0003677,GO:0003700,GO:0005515,GO:0005634,GO:0006351,GO:0006355,GO:0016602,GO:0045892	0.758161	1	0.708527	0.291473	0.786296	0.213704	0.741832	0.258168	-40.4858	-40.3391
CARHR019070	0.787494	1	0.142504	2.00177	AT1G18460			GO:0005576,GO:0006629,GO:0016021,GO:0016298,GO:0016787	0.758161	1	0.38826	0.61174	0.551115	0.448885	0.477651	0.522349	-27.1997	-27.3061
CARHR159100	0.787494	1	0.00482165	1.02935	AT3G50030			GO:0005634,GO:0008150	0.758161	1	0.389616	0.610383	0.37658	0.62342	0.416605	0.583395	-19.314	-19.3998
CARHR115990	0.787604	1	0.018905	1.11338	AT2G25460			GO:0003674,GO:0005634,GO:0008150	0.758285	1	0.491904	0.508096	0.52032	0.479681	0.504787	0.495213	-28.6332	-28.7274
CARHR069970	0.787604	1	0.0617915	1.38503	AT1G76410	ATL8		GO:0005634,GO:0008270,GO:0016021,GO:0016567,GO:0043161,GO:0046872,GO:0061630	0.758285	1	0.374984	0.625016	0.449773	0.550226	0.426189	0.573811	-19.1553	-19.2685
CARHR172500	0.787604	1	0.063453	1.42567	AT3G62160			GO:0005737,GO:0016740	0.758285	1	0.442368	0.557632	0.521495	0.478505	0.488345	0.511656	-23.469	-23.6264
CARHR291410	0.787604	1	0.0824635	1.42634	AT5G26880	AGL26	AGAMOUS-like 26	GO:0001510,GO:0003700,GO:0003723,GO:0006396,GO:0006995,GO:0008173,GO:0009507	0.758285	1	0.547474	0.452526	0.462066	0.537934	0.50559	0.49441	-41.8192	-41.9443
CARHR293400	0.787713	1	0.121908	1.73422	AT2G17110			GO:0005634	0.758409	1	0.465487	0.534513	0.331564	0.668435	0.405842	0.594158	-45.0309	-44.9824
CARHR161230	0.787823	1	0.0630365	1.42831	AT3G51630	ATWNK5 ZIK1 WNK5	with no lysine (K) kinase 5	GO:0004672,GO:0004674,GO:0005515,GO:0005524,GO:0005829,GO:0005886,GO:0006468,GO:0035556,GO:0043424,GO:0048573	0.758532	1	0.73172	0.26828	0.796706	0.203294	0.761093	0.238907	-48.8534	-48.7037
CARHR235490	0.787823	1	0.105498	1.54496	AT4G27760	FEY3 FEY	FOREVER YOUNG	GO:0005634,GO:0005783,GO:0007275,GO:0010073,GO:0016491	0.758532	1	0.529424	0.470576	0.419718	0.580282	0.475471	0.524529	-47.4147	-47.2432
CARHR250110	0.787823	1	0.107294	1.59575	AT4G01560	MEE49	maternal effect embryo arrest 49	GO:0000027,GO:0000460,GO:0000470,GO:0005634,GO:0005730,GO:0005829,GO:0009793,GO:0030687,GO:0042134	0.758532	1	0.66284	0.33716	0.555576	0.444424	0.606502	0.393498	-42.1656	-42.0072
CARHR240930	0.788042	1	0.12076	1.65652	AT4G32920			GO:0003674,GO:0005773,GO:0008150,GO:0009507	0.75878	1	0.40753	0.59247	0.533389	0.46661	0.472949	0.527051	-40.8317	-40.7362
CARHR070620	0.788152	1	0.017319	1.11007					0.758904	1	0.489697	0.510303	0.473552	0.526448	0.486613	0.513387	-11.7817	-11.8847
CARHR222370	0.788152	1	0.028479	1.20401					0.758904	1	0.485554	0.514446	0.434155	0.565845	0.47667	0.52333	-14.8991	-15.003
CARHR040730	0.788152	1	0.0707365	1.39328					0.758904	1	0.569454	0.430546	0.490982	0.509019	0.527552	0.472448	-15.7307	-15.8336
CARHR263360	0.788262	1	0.053405	1.40781					0.759028	1	0.215959	0.784041	0.281813	0.718187	0.280646	0.719354	-36.9216	-37.0558
CARHR212400	0.788371	1	0.00298304	1.01926					0.759152	1	0.469172	0.530828	0.459852	0.540148	0.476102	0.523898	-13.0395	-13.1469
CARHR004550	0.788591	1	0.110206	1.58688	AT1G05090			GO:0003674,GO:0005634,GO:0008150	0.759401	1	0.613421	0.38658	0.500426	0.499574	0.554654	0.445346	-38.5545	-38.3941
CARHR072010	0.788591	1	0.035403	1.23793	AT1G78520			GO:0003674,GO:0005886,GO:0008150	0.759401	1	0.464196	0.535804	0.425204	0.574796	0.460195	0.539805	-18.1952	-18.2685
CARHR209950	0.788591	1	0.073417	1.37076	AT5G03380			GO:0005886,GO:0030001,GO:0046872	0.759401	1	0.421407	0.578592	0.345515	0.654486	0.383916	0.616084	-63.4677	-63.3606
CARHR172870	0.788591	1	0.0938195	1.50622	AT3G62600	ERDJ3B ATERDJ3B		GO:0005737,GO:0005783,GO:0005788,GO:0005886,GO:0006457,GO:0051082,GO:0052033	0.759401	1	0.672364	0.327636	0.577907	0.422093	0.622743	0.377257	-52.3003	-52.1647
CARHR005610	0.788812	1	0.0560105	1.38439	AT1G06090			GO:0006636,GO:0016021,GO:0016491,GO:0016717,GO:0055114	0.75965	1	0.28391	0.71609	0.368892	0.631108	0.354236	0.645764	-25.5611	-25.6607
CARHR091770	0.789032	1	0.0345865	1.29331	AT3G16565			GO:0005737	0.759898	1	0.200277	0.799723	0.160572	0.839429	0.197288	0.802712	-36.7732	-36.6792
CARHR105690	0.789142	1	0.102844	1.60911	AT2G15310	ATARFB1A ARFB1A	ADP-ribosylation factor B1A	GO:0005525,GO:0005794,GO:0006499,GO:0015031,GO:0016192	0.760023	1	0.701722	0.298278	0.595491	0.404509	0.6429	0.3571	-42.0942	-41.9763
CARHR027010	0.789253	1	0.0689115	1.43711	AT1G27420			GO:0003674,GO:0005737,GO:0008150	0.760148	1	0.319735	0.680265	0.403946	0.596054	0.380101	0.6199	-22.5342	-22.6461
CARHR123480	0.789253	1	0.127027	1.80799	AT2G30160			GO:0005743,GO:0006839	0.760148	1	0.329269	0.670731	0.470185	0.529814	0.410484	0.589516	-36.3533	-36.4826
CARHR067160	0.789363	1	0.018408	1.36935	AT1G74020	SS2	strictosidine synthase 2	GO:0005773,GO:0005774,GO:0005783,GO:0005794,GO:0005886,GO:0009058,GO:0009506,GO:0009611,GO:0009753,GO:0009820,GO:0016788,GO:0051365	0.760273	1	0.0560985	0.943901	0.0749265	0.925073	0.0677149	0.932285	-56.2496	-56.2493
CARHR176000	0.789473	1	0.0305485	1.20059	AT5G45930	CHLI2 CHL I2 CHLI-2	magnesium chelatase i2	GO:0005524,GO:0009507,GO:0009570,GO:0009735,GO:0010007,GO:0015979,GO:0015995,GO:0016851,GO:0016887	0.760397	1	0.483737	0.516263	0.534285	0.465715	0.506841	0.493159	-12.532	-12.6245
CARHR255450	0.789474	1	0.139098	1.8466	AT4G11130	RDR2 SMD1	SILENCING MOVEMENT DEFICIENT 1; RNA-dependent RNA polymerase 2	GO:0003723,GO:0003968,GO:0005515,GO:0005634,GO:0005654,GO:0005730,GO:0010495,GO:0016441,GO:0016458,GO:0030422,GO:0050832,GO:0070919	0.760398	1	0.528969	0.471031	0.375161	0.624839	0.455116	0.544884	-39.8822	-39.922
CARHR181710	0.789584	1	0.0865915	1.43198	AT5G42765			GO:0008150,GO:0009507,GO:0009535,GO:0009579	0.760522	1	0.385985	0.614015	0.473502	0.526497	0.431421	0.568579	-49.0108	-48.8094
CARHR006460	0.789695	1	0.04721	1.40136	AT1G06770	DRIP1	DREB2A-interacting protein 1	GO:0004842,GO:0005515,GO:0005634,GO:0005737,GO:0008270,GO:0009414,GO:0016567,GO:0046872,GO:0051865	0.760647	1	0.752047	0.247953	0.697249	0.30275	0.68709	0.31291	-21.0136	-21.1208
CARHR145760	0.789695	1	0.090105	1.51311	AT2G03420			GO:0003674,GO:0008150,GO:0009507	0.760647	1	0.70499	0.295009	0.614219	0.385781	0.655566	0.344434	-54.5406	-54.3802
CARHR085570	0.789806	1	0.0031595	1.01507	AT3G10985	SAG20 WI12 ATWI-12	senescence associated gene 20; WOUND-INDUCED PROTEIN 12; ARABIDOPSIS THALIANA WOUND-INDUCED PROTEIN 12	GO:0002238,GO:0003674,GO:0007568,GO:0009620,GO:0009624,GO:0010150,GO:0010193	0.760773	1	0.30982	0.69018	0.314068	0.685932	0.314678	0.685322	-80.7886	-80.7693
CARHR140530	0.790138	1	0.113053	1.6709					0.761148	1	0.628139	0.371861	0.502625	0.497376	0.559859	0.440142	-34.4255	-34.5427
CARHR273020	0.79036	1	0.151798	2.07583	AT5G59560	SRR1	SENSITIVITY TO RED LIGHT REDUCED 1	GO:0003674,GO:0005634,GO:0005737,GO:0007623,GO:0009585,GO:0010017,GO:0042752	0.761399	1	0.292297	0.707704	0.466184	0.533816	0.392757	0.607244	-31.6558	-31.7225
CARHR066840	0.790471	1	0.047571	1.30342	AT1G73770			GO:0003674,GO:0005634,GO:0008150	0.761524	1	0.66309	0.33691	0.605742	0.394258	0.611874	0.388126	-17.3483	-17.4689
CARHR229470	0.790582	1	0.0966455	1.49815	AT4G22580			GO:0000139,GO:0003824,GO:0006486,GO:0016020,GO:0016021,GO:0016757	0.76165	1	0.498756	0.501243	0.3987	0.6013	0.450091	0.549909	-46.4888	-46.3087
CARHR280430	0.790582	1	0.13198	1.81477	AT5G67200			GO:0004672,GO:0004674,GO:0005524,GO:0005886,GO:0006468,GO:0007169,GO:0016021	0.76165	1	0.306036	0.693964	0.444093	0.555906	0.384192	0.615807	-37.8025	-37.8346
CARHR270600	0.790693	1	0.0998325	1.53956	AT5G56860	GNC GATA21	GATA TRANSCRIPTION FACTOR 21; GATA, nitrate-inducible, carbon metabolism-involved	GO:0000977,GO:0001085,GO:0001228,GO:0003682,GO:0003700,GO:0005515,GO:0005634,GO:0005667,GO:0006355,GO:0007623,GO:0008270,GO:0009416,GO:0009740,GO:0009910,GO:0010187,GO:0010255,GO:0010380,GO:0010468,GO:0030154,GO:0044212,GO:0051171	0.761775	1	0.664098	0.335902	0.562821	0.437179	0.609541	0.390459	-52.2721	-52.092
CARHR076860	0.790916	1	0.0088836	1.0504	AT3G02850	SKOR	STELAR K+ outward rectifier	GO:0005249,GO:0005634,GO:0005887,GO:0006813,GO:0009737,GO:0015271,GO:0016021,GO:0030551,GO:0034765,GO:0042391,GO:0055075,GO:0071805	0.762027	1	0.530093	0.469907	0.530524	0.469477	0.521785	0.478215	-12.0598	-12.1775
CARHR142120	0.790916	1	0.060728	1.41662	AT2G46780			GO:0003723,GO:0003729,GO:0005737,GO:0008150	0.762027	1	0.49343	0.50657	0.583074	0.416926	0.529265	0.470735	-18.4125	-18.5127
CARHR189260	0.790916	1	0.101306	1.67634	AT5G24270	ATSOS3 SOS3 CBL4	CALCINEURIN B-LIKE PROTEIN 4; SALT OVERLY SENSITIVE 3	GO:0004723,GO:0005509,GO:0005513,GO:0005515,GO:0005634,GO:0005737,GO:0005886,GO:0005955,GO:0006499,GO:0030007,GO:0042539	0.762027	1	0.307589	0.692411	0.420257	0.579743	0.379088	0.620912	-38.6728	-38.7394
CARHR281210	0.790916	1	0.11658	1.70182	AT5G66540			GO:0003674,GO:0005634,GO:0005730,GO:0005829	0.762027	1	0.470595	0.529404	0.605649	0.394352	0.534644	0.465356	-40.5476	-40.6508
CARHR013780	0.791027	1	0.0664865	1.46061	AT1G13410			GO:0003674,GO:0005739,GO:0008150	0.762153	1	0.478751	0.52125	0.571704	0.428295	0.518495	0.481505	-22.1385	-22.2387
CARHR272010	0.791027	1	0.135291	1.87678	AT5G58210			GO:0003674,GO:0005737,GO:0008150	0.762153	1	0.663658	0.336342	0.510357	0.489643	0.576098	0.423902	-35.3864	-35.4658
CARHR289490	0.79125	1	0.0826135	1.61832	AT4G04110			GO:0005737,GO:0006952,GO:0007165	0.762405	1	0.767426	0.232574	0.66882	0.33118	0.695095	0.304905	-32.1086	-32.2161
CARHR057520	0.79125	1	0.0266992	1.24388					0.762405	1	0.238858	0.761142	0.269518	0.730482	0.299521	0.70048	-17.8748	-17.9953
CARHR141040	0.79125	1	0.004691	1.03511	AT2G45760	BAP2 BAL	BON ASSOCIATION PROTEIN 1-LIKE; BON association protein 2	GO:0003674,GO:0006952,GO:0016020	0.762405	1	0.305673	0.694327	0.305787	0.694214	0.34339	0.656609	-28.253	-28.3584
CARHR194380	0.79125	1	0.13183	1.87545	AT1G33680			GO:0003676,GO:0003723,GO:0005634,GO:0005829,GO:0008150	0.762405	1	0.652316	0.347684	0.501494	0.498507	0.56784	0.432161	-31.2839	-31.36
CARHR092700	0.791362	1	0.0950785	1.53421	AT3G17380			GO:0003674,GO:0005634,GO:0008150	0.762531	1	0.572429	0.427571	0.467189	0.532811	0.515963	0.484037	-34.1487	-34.1426
CARHR229900	0.791596	1	0.011052	1.07442	AT4G22860			GO:0003674,GO:0005634,GO:0005739,GO:0005819,GO:0005874,GO:0032147,GO:0060236	0.762796	1	0.504739	0.495261	0.529855	0.470145	0.510441	0.489559	-10.0976	-10.2113
CARHR266520	0.791619	1	0.0236235	1.15631	AT5G53390	FOP1 WSD11	NTHASE/DIACYLGLYCEROL ACYLTRANSFERASE 11; FOLDED PETAL 1	GO:0005634,GO:0005886,GO:0016021,GO:0048446	0.762821	1	0.499473	0.500527	0.534196	0.465803	0.511255	0.488745	-10.0739	-10.1973
CARHR014730	0.791697	1	0.146517	1.91103	AT1G14310			GO:0005575,GO:0008152,GO:0016787	0.76291	1	0.414449	0.585551	0.570516	0.429484	0.492785	0.507215	-37.8726	-37.8046
CARHR040520	0.791697	1	0.110491	1.589					0.76291	1	0.489809	0.510191	0.604135	0.395865	0.546049	0.453952	-40.5132	-40.3753
CARHR262370	0.791697	1	0.075457	1.36541	AT5G39860	BHLH136 PRE1 BNQ1	BANQUO 1; PACLOBUTRAZOL RESISTANCE1; BASIC HELIX-LOOP-HELIX PROTEIN 136	GO:0003677,GO:0003700,GO:0005515,GO:0005634,GO:0006351,GO:0006355,GO:0009640,GO:0009740,GO:0009741,GO:0009742,GO:0009826,GO:0040008,GO:0046983,GO:0048510	0.76291	1	0.42182	0.578179	0.500589	0.499411	0.461987	0.538013	-65.2699	-65.2362
CARHR240950	0.791697	1	0.0543755	1.26813	AT4G32940	GAMMAVPE GAMMA-VPE	gamma vacuolar processing enzyme	GO:0000323,GO:0004175,GO:0004197,GO:0005576,GO:0005773,GO:0006508,GO:0006624,GO:0009611,GO:0009723,GO:0009751,GO:0009753,GO:0010150,GO:0051603	0.76291	1	0.348617	0.651383	0.401864	0.598136	0.37837	0.62163	-93.7467	-93.7983
CARHR230240	0.791809	1	0.039026	1.25954					0.763036	1	0.596829	0.403171	0.544231	0.455769	0.554449	0.445551	-26.5192	-26.6194
CARHR108570	0.791921	1	0.132743	1.78733	AT2G18090			GO:0003677,GO:0005634,GO:0006355,GO:0046872	0.763163	1	0.417374	0.582626	0.564782	0.435218	0.492967	0.507033	-40.7448	-40.8479
CARHR145530	0.792033	1	0.0858935	1.60892	AT2G03200			GO:0005576,GO:0006508	0.763289	1	0.491107	0.508893	0.604164	0.395836	0.534452	0.465548	-17.1754	-17.2768
CARHR224380	0.792369	1	0.055884	1.37416	AT4G17660			GO:0005886,GO:0016301	0.763669	1	0.463382	0.536617	0.539022	0.460977	0.501984	0.498016	-25.2107	-25.2996
CARHR124690	0.792481	1	0.0457085	1.28941	AT2G31100			GO:0004806,GO:0006629,GO:0009507,GO:0016042	0.763796	1	0.591885	0.408116	0.529659	0.470342	0.54404	0.45596	-20.3121	-20.362
CARHR264600	0.792706	1	0.0649555	1.45812	AT5G51740			GO:0004222,GO:0005739,GO:0006508,GO:0016020,GO:0016021	0.76405	1	0.737497	0.262503	0.804346	0.195654	0.767482	0.232517	-49.696	-49.6057
CARHR256370	0.792931	1	0.053403	1.53732	AT4G10300			GO:0003674,GO:0005634,GO:0009507	0.764304	1	0.815574	0.184426	0.873637	0.126363	0.83967	0.16033	-46.1339	-46.068
CARHR247160	0.793043	1	0.0003295	1.00158	AT4G39560			GO:0005634,GO:0008150	0.764432	1	0.629883	0.370117	0.633574	0.366426	0.613205	0.386794	-24.1985	-24.288
CARHR170810	0.793269	1	0.020319	1.13789	AT3G60460	DUO1	DUO POLLEN 1	GO:0000981,GO:0001135,GO:0003677,GO:0003700,GO:0005634,GO:0006355,GO:0006357,GO:0043565,GO:0044212,GO:0048235	0.764686	1	0.500749	0.49925	0.532745	0.467255	0.51342	0.48658	-10.0835	-10.1874
CARHR134030	0.793269	1	0.079592	1.4394	AT2G39280			GO:0005634	0.764686	1	0.497523	0.502477	0.589712	0.410288	0.53513	0.46487	-34.0915	-34.0386
CARHR277690	0.793269	1	0.0617875	1.33225	AT5G63780	SHA1	shoot apical meristem arrest 1	GO:0005634,GO:0008270,GO:0010492,GO:0016021,GO:0048507	0.764686	1	0.609807	0.390193	0.54457	0.455431	0.569807	0.430193	-36.4973	-36.5806
CARHR154600	0.793382	1	0.091022	1.5088					0.764814	1	0.508488	0.491512	0.40577	0.59423	0.461207	0.538793	-40.6866	-40.7862
CARHR198180	0.793607	1	0.0396005	1.30024	AT5G15130	ATWRKY72 WRKY72	ARABIDOPSIS THALIANA WRKY DNA-BINDING PROTEIN 72; WRKY DNA-binding protein 72	GO:0003700,GO:0005634,GO:0006351,GO:0006355,GO:0006952,GO:0043565	0.765069	1	0.326335	0.673666	0.374416	0.625584	0.386156	0.613844	-18.0013	-18.1016
CARHR221380	0.79372	1	0.032505	1.22808	AT4G14820			GO:0008150,GO:0008270,GO:0009507	0.765197	1	0.501258	0.498742	0.447968	0.552032	0.484322	0.515679	-11.2419	-11.3388
CARHR079160	0.79372	1	0.139679	1.84897	AT3G04890			GO:0003674,GO:0005634,GO:0008150	0.765197	1	0.631764	0.368235	0.485177	0.514823	0.557356	0.442644	-37.7835	-37.7514
CARHR069820	0.793833	1	0.109845	1.70979	AT1G76260	DWA2	DWD (DDB1-binding WD40 protein) hypersensitive to ABA 2	GO:0000166,GO:0005515,GO:0005634,GO:0009738,GO:0009788,GO:0016567,GO:0080008	0.765324	1	0.264748	0.735252	0.379636	0.620364	0.329782	0.670219	-38.4194	-38.2536
CARHR154040	0.793946	1	0.0555855	1.27771	AT3G29320	PHS1	alpha-glucan phosphorylase 1	GO:0004645,GO:0005980,GO:0008184,GO:0009266,GO:0009414,GO:0009507,GO:0009536,GO:0009570,GO:0016757,GO:0030170,GO:0102250,GO:0102499	0.765452	1	0.603922	0.396078	0.663161	0.336838	0.632042	0.367958	-63.358	-63.2763
CARHR138320	0.793947	1	0.123069	1.67145	AT2G43240			GO:0000139,GO:0005338,GO:0008643,GO:0015165,GO:0015780,GO:0016021,GO:0090481	0.765452	1	0.438468	0.561531	0.565435	0.434565	0.502216	0.497783	-40.547	-40.4536
CARHR119420	0.79406	1	0.0853605	1.41661	AT2G27090			GO:0005634,GO:0005886,GO:0009506	0.76558	1	0.574456	0.425544	0.487473	0.512527	0.53132	0.46868	-50.8079	-50.6198
CARHR063390	0.794627	1	0.002935	1.01893	AT1G70270			GO:0005575,GO:0008150	0.766221	1	0.654099	0.345901	0.657197	0.342803	0.628994	0.371006	-24.6125	-24.6149
CARHR104680	0.794627	1	0.017142	1.12713					0.766221	1	0.27541	0.72459	0.297519	0.70248	0.320844	0.679156	-24.815	-24.9049
CARHR274580	0.794672	1	0.0030566	1.02069	AT5G60900	RLK1	receptor-like protein kinase 1	GO:0004674,GO:0005886,GO:0006468,GO:0016301,GO:0030246	0.766273	1	0.474953	0.525047	0.481156	0.518844	0.481807	0.518193	-10.9629	-11.0681
CARHR159760	0.794854	1	0.040607	1.28825					0.766478	1	0.538111	0.46189	0.473834	0.526166	0.506127	0.493873	-13.0568	-13.1797
CARHR095330	0.794968	1	0.088879	1.44688	AT3G19820	DWF1 DIM DIM1 CBB1 EVE1	ENHANCED VERY-LOW-FLUENCE RESPONSES 1; DIMINUTIA; DIMINUTO 1; CABBAGE 1; DWARF 1	GO:0003824,GO:0005516,GO:0005634,GO:0005773,GO:0005774,GO:0005783,GO:0005886,GO:0006694,GO:0009416,GO:0009808,GO:0009826,GO:0009834,GO:0016020,GO:0016021,GO:0016132,GO:0016614,GO:0050614,GO:0050660,GO:0055114	0.766607	1	0.621178	0.378821	0.533007	0.466993	0.576241	0.423758	-50.5331	-50.3711
CARHR278510	0.795081	1	0.024363	1.15333	AT5G64540			GO:0003674,GO:0005634,GO:0008150	0.766735	1	0.532808	0.467192	0.494285	0.505714	0.514661	0.485339	-13.7767	-13.888
CARHR087380	0.795081	1	0.060902	1.417	AT3G12860			GO:0005634	0.766735	1	0.526933	0.473067	0.441761	0.558239	0.488702	0.511297	-15.5988	-15.6995
CARHR044110	0.795081	1	0.071079	1.52122	AT1G53820			GO:0005634,GO:0008270,GO:0016021,GO:0016567,GO:0046872	0.766735	1	0.550269	0.449732	0.652554	0.347446	0.57714	0.42286	-20.9724	-21.0944
CARHR046580	0.795195	1	0.0133432	1.17653					0.766864	1	0.89864	0.101361	0.913416	0.0865843	0.904512	0.0954877	-71.2222	-71.1924
CARHR081920	0.795195	1	0.0797915	1.39004	AT3G07270			GO:0003934,GO:0005634,GO:0005737,GO:0009058,GO:0035998,GO:0046654	0.766864	1	0.523588	0.476412	0.602094	0.397906	0.561621	0.438379	-56.2032	-56.0506
CARHR202290	0.795195	1	0.0836885	1.48468	AT5G11000			GO:0003674,GO:0005886,GO:0008150,GO:0009507	0.766864	1	0.638648	0.361351	0.72279	0.27721	0.67501	0.32499	-49.9143	-49.7757
CARHR055500	0.795309	1	0.0831855	1.41864	AT1G54390	ING2	INHIBITOR OF GROWTH 2	GO:0005634,GO:0035064	0.766993	1	0.631061	0.368939	0.545738	0.454262	0.586115	0.413885	-43.414	-43.227
CARHR161940	0.795309	1	0.055732	1.33286	AT3G52180	ATPTPKIS1 SEX4 ATSEX4 DSP4	STARCH-EXCESS 4; DUAL-SPECIFICITY PROTEIN PHOSPHATASE 4	GO:0005515,GO:0005737,GO:0005982,GO:0005983,GO:0006470,GO:0007623,GO:0008138,GO:0009507,GO:0009570,GO:0019203,GO:0030247,GO:2001066	0.766993	1	0.30541	0.694589	0.247225	0.752775	0.278763	0.721237	-57.5799	-57.4748
CARHR093980	0.795309	1	0.0807987	1.62017					0.766993	1	0.775289	0.224712	0.678214	0.321786	0.703866	0.296135	-34.7576	-34.8631
CARHR039220	0.795309	1	0.146238	1.88008	AT1G49200			GO:0008270,GO:0016021,GO:0016567,GO:0046872	0.766993	1	0.404334	0.595665	0.559511	0.440489	0.484513	0.515487	-31.4488	-31.3402
CARHR222250	0.795766	1	0.0289071	1.44055	AT4G15480	UGT84A1		GO:0008152,GO:0008194,GO:0009636,GO:0010224,GO:0016757,GO:0035251,GO:0043231,GO:0047218,GO:0050284,GO:0080043,GO:0080044,GO:0102359,GO:0102361	0.767509	1	0.0806169	0.919383	0.1107	0.8893	0.100454	0.899546	-68.7241	-68.7965
CARHR028030	0.795994	1	0.000863	1.00456	AT1G28550	RABA1i AtRABA1i	RAB GTPase homolog A1I	GO:0003924,GO:0005525,GO:0005886,GO:0015031,GO:0042546	0.767767	1	0.558687	0.441313	0.564601	0.435399	0.542682	0.457318	-20.1069	-20.1891
CARHR126040	0.795994	1	0.0277365	1.15093	AT2G32250	FRS2	FAR1-related sequence 2	GO:0003700,GO:0005634,GO:0006355,GO:0008270,GO:0009585,GO:0009639,GO:0010018,GO:0042753,GO:0045893	0.767768	1	0.37212	0.62788	0.34201	0.65799	0.374399	0.625602	-40.9484	-41.0104
CARHR124590	0.796223	1	0.119184	1.6702	AT2G31060	EMB2785	EMBRYO DEFECTIVE 2785	GO:0003746,GO:0005525,GO:0005739,GO:0005886,GO:0009507	0.768026	1	0.463074	0.536926	0.340473	0.659528	0.404927	0.595074	-44.4316	-44.2988
CARHR258960	0.796223	1	0.080467	1.42099	AT5G49810	MMT	methionine S-methyltransferase	GO:0001887,GO:0005737,GO:0005829,GO:0008757,GO:0009058,GO:0030170,GO:0030732,GO:0032259,GO:0046500	0.768026	1	0.322176	0.677824	0.404199	0.595801	0.364193	0.635807	-56.6711	-56.5386
CARHR266690	0.796223	1	0.07409	1.38123	AT5G53550	YSL3 ATYSL3	YELLOW STRIPE like 3; YELLOW STRIPE LIKE 3	GO:0003006,GO:0005737,GO:0005886,GO:0006811,GO:0006857,GO:0009624,GO:0010039,GO:0015688,GO:0016021,GO:0048316,GO:0051980,GO:0055072,GO:0055085	0.768026	1	0.411988	0.588013	0.337724	0.662276	0.37613	0.623869	-61.1713	-61.0601
CARHR277850	0.796223	1	0.0961685	1.50465	AT5G63940			GO:0005524,GO:0005634,GO:0006950,GO:0016301,GO:0016787	0.768026	1	0.46335	0.53665	0.365729	0.63427	0.416637	0.583363	-47.4737	-47.2886
CARHR016170	0.796338	1	0.0646816	1.52438	AT1G15670	KFB01 KMD2	Kelch repeat F-box 1; KISS ME DEADLY 2	GO:0003674,GO:0005634,GO:0005829,GO:0019005,GO:0030162,GO:0031625,GO:0043161,GO:0080037,GO:2000762	0.768156	1	0.241951	0.75805	0.169601	0.830399	0.21827	0.78173	-48.8248	-48.7651
CARHR128790	0.796452	1	0.065805	1.44649	AT2G34670			GO:0005634	0.768285	1	0.54623	0.453769	0.450267	0.549733	0.499202	0.500798	-17.8145	-17.9212
CARHR200810	0.796452	1	0.0712265	1.38544	AT5G12300			GO:0003674,GO:0005575,GO:0008150	0.768285	1	0.443976	0.556025	0.364712	0.635288	0.416996	0.583005	-37.98	-37.9015
CARHR221990	0.796567	1	0.124244	1.68262	AT4G15260			GO:0008152,GO:0008194,GO:0016757	0.768415	1	0.441968	0.558032	0.567765	0.432235	0.505833	0.494167	-41.2539	-41.1094
CARHR081520	0.796567	1	0.094248	1.57228	AT3G06910	AtULP1a ULP1A ELS1	ESD4-LIKE SUMO PROTEASE 1; UB-like protease 1A	GO:0004175,GO:0005634,GO:0006508,GO:0008234,GO:0009506,GO:0016926,GO:0070140	0.768415	1	0.601658	0.398342	0.482103	0.517897	0.530944	0.469056	-32.2278	-32.4263
CARHR022710	0.796797	1	0.117289	1.62984	AT1G22340	AtUGT85A7 UGT85A7	UDP-glucosyl transferase 85A7	GO:0005634,GO:0008152,GO:0008194,GO:0015020,GO:0016757,GO:0043231,GO:0080043,GO:0080044	0.768675	1	0.522383	0.477617	0.399618	0.600382	0.462554	0.537447	-48.0014	-47.8457
CARHR023000	0.796912	1	0.0652475	1.35403	AT1G22630			GO:0009507	0.768805	1	0.359437	0.640563	0.29376	0.70624	0.327865	0.672134	-54.6215	-54.4806
CARHR149070	0.797027	1	0.046508	1.26854	AT3G27650	LBD25	LOB domain-containing protein 25	GO:0005634,GO:0008150	0.768935	1	0.397888	0.602113	0.344863	0.655138	0.386481	0.613519	-35.0476	-35.0712
CARHR276160	0.797027	1	0.0114446	1.06662	AT5G62380	NAC101 VND6 ANAC101	NAC-domain protein 101; VASCULAR-RELATED NAC-DOMAIN 6	GO:0003700,GO:0005634,GO:0006351,GO:0006355,GO:0007275,GO:0009531,GO:0009620,GO:0009733,GO:0009735,GO:0009737,GO:0009741,GO:0010089,GO:0010981,GO:0042803,GO:0043068,GO:0043565,GO:0045491,GO:0045893,GO:0048759,GO:0071555,GO:0090058	0.768935	1	0.52774	0.472261	0.546952	0.453048	0.525744	0.474255	-12.3916	-12.4864
CARHR178760	0.797142	1	0.13237	1.7506	AT5G44370	PHT4;6	phosphate transporter 4;6	GO:0000139,GO:0005315,GO:0005351,GO:0005794,GO:0008514,GO:0009536,GO:0009624,GO:0015144,GO:0016020,GO:0016021,GO:0098656	0.769065	1	0.432857	0.567143	0.57101	0.42899	0.500777	0.499223	-35.3745	-35.2719
CARHR229800	0.797142	1	0.035592	1.25459					0.769065	1	0.772231	0.227769	0.737095	0.262905	0.733003	0.266997	-38.727	-38.6604
CARHR095140	0.797142	1	0.0497615	1.29174					0.769065	1	0.300263	0.699737	0.253242	0.746758	0.280243	0.719757	-85.2451	-85.179
CARHR248550	0.797257	1	0.090481	1.45539	AT4G00450	CCT CRP MED12	mediator 12; CRYPTIC PRECOCIOUS; CENTER CITY	GO:0005634,GO:0040034,GO:0048573,GO:0090213	0.769195	1	0.383221	0.616779	0.477307	0.522693	0.431357	0.568643	-49.5162	-49.3271
CARHR250920	0.797372	1	0.086293	1.42023	AT4G02630			GO:0004674,GO:0005524,GO:0005886,GO:0007623,GO:0016021,GO:0016301,GO:0046777	0.769325	1	0.445837	0.554164	0.532492	0.467508	0.48948	0.510521	-49.1434	-48.9417
CARHR028280	0.797487	1	0.0939985	1.53137	AT4G14600			GO:0000139,GO:0003674,GO:0005789,GO:0005794,GO:0005886,GO:0015031,GO:0016021,GO:0016192	0.769456	1	0.307049	0.692952	0.403899	0.596101	0.35931	0.64069	-42.4666	-42.2538
CARHR008870	0.797487	1	0.087676	1.43084	AT1G08970	NF-YC9 HAP5C	HEME ACTIVATED PROTEIN 5C; nuclear factor Y, subunit C9	GO:0003677,GO:0003700,GO:0005515,GO:0005634,GO:0005737,GO:0005829,GO:0006351,GO:0006355,GO:0009738,GO:0009740,GO:0010029,GO:0043565,GO:0046982,GO:2000306	0.769456	1	0.505615	0.494385	0.41855	0.58145	0.462612	0.537389	-54.1446	-53.9864
CARHR093010	0.797603	1	0.139633	1.8192	AT3G17670			GO:0005634,GO:0008150	0.769586	1	0.431452	0.568548	0.574588	0.425413	0.500262	0.499738	-38.9019	-38.9406
CARHR026310	0.797603	1	0.0685455	1.50591	AT1G25250	IDD16 AtIDD16	indeterminate(ID)-domain 16	GO:0003676,GO:0003677,GO:0003700,GO:0005634,GO:0006351,GO:0006355,GO:0008270,GO:0009630,GO:0009965,GO:0010601,GO:0046872,GO:0048444,GO:2000012	0.769586	1	0.538856	0.461145	0.447302	0.552698	0.492446	0.507554	-16.1276	-16.2138
CARHR007370	0.797603	1	0.0184565	1.11852					0.769586	1	0.50276	0.49724	0.470513	0.529486	0.491172	0.508828	-10.9859	-11.0808
CARHR211730	0.797603	1	0.0903725	1.47135	AT5G01350			GO:0003674,GO:0008150	0.769586	1	0.646723	0.353277	0.554978	0.445022	0.600339	0.399661	-53.977	-53.8798
CARHR169790	0.797603	1	0.0275885	1.1712	AT3G59400	GUN4	GENOMES UNCOUPLED 4	GO:0009507,GO:0010019,GO:0015995,GO:0019899,GO:0031969,GO:0043085,GO:0046906	0.769586	1	0.755096	0.244903	0.782022	0.217978	0.765864	0.234136	-72.0951	-72.0507
CARHR141830	0.797718	1	0.108134	1.56369	AT2G46505	SDH4	succinate dehydrogenase subunit 4	GO:0005739,GO:0005749,GO:0006099,GO:0008177,GO:0016020,GO:0016021,GO:0045273,GO:0046872	0.769717	1	0.472421	0.527579	0.585527	0.414473	0.528818	0.471183	-42.2764	-42.1133
CARHR245610	0.797834	1	0.139756	1.82251	AT4G36900	RAP2.10 DEAR4	DREB AND EAR MOTIF PROTEIN 4; related to AP2 10	GO:0003677,GO:0003700,GO:0005634,GO:0006351,GO:0006355,GO:0009873	0.769847	1	0.551359	0.448641	0.409573	0.590427	0.479744	0.520256	-42.2621	-42.1525
CARHR081530	0.797834	1	0.0299305	1.19365	AT3G06920			GO:0005575,GO:0008150	0.769847	1	0.503193	0.496807	0.463109	0.536891	0.490273	0.509727	-10.9771	-11.0799
CARHR221230	0.797834	1	0.153272	2.0035					0.769847	1	0.634572	0.365428	0.467595	0.532405	0.543924	0.456076	-37.8248	-37.8813
CARHR017950	0.797949	1	0.126813	1.71498	AT1G17350			GO:0003674,GO:0005739,GO:0009733	0.769978	1	0.550092	0.449908	0.417795	0.582205	0.486994	0.513006	-37.7109	-37.6925
CARHR251530	0.79803	1	0.0168505	1.10921	AT4G03100			GO:0005096,GO:0005737	0.77007	1	0.497676	0.502324	0.467967	0.532033	0.489139	0.510861	-10.954	-11.0624
CARHR016980	0.798065	1	0.032186	1.20563	AT1G16510	SAUR41	SMALL AUXIN UPREGULATED 41	GO:0003674,GO:0005737,GO:0009733,GO:0009734,GO:0009958,GO:0040008,GO:0060918,GO:0090057	0.770109	1	0.468991	0.531009	0.426452	0.573548	0.462141	0.537859	-18.133	-18.2174
CARHR064050	0.798065	1	0.089616	1.49411					0.770109	1	0.478264	0.521736	0.37619	0.623811	0.434656	0.565344	-34.8246	-34.8709
CARHR079350	0.798181	1	0.0858175	1.42058	AT3G05030	NHX2 ATNHX2	sodium hydrogen exchanger 2	GO:0005576,GO:0005774,GO:0005886,GO:0006814,GO:0006885,GO:0009651,GO:0010107,GO:0015081,GO:0015385,GO:0015386,GO:0016021,GO:0051453,GO:0055075,GO:0090333,GO:0098719	0.77024	1	0.417573	0.582427	0.504261	0.495739	0.461211	0.53879	-47.9115	-47.7443
CARHR147250	0.798296	1	0.132771	1.88043					0.77037	1	0.647695	0.352305	0.487102	0.512898	0.558195	0.441804	-37.7939	-37.9819
CARHR177520	0.798296	1	0.0713225	1.51876	AT1G65390	PP2-A5 ATPP2-A5	phloem protein 2 A5	GO:0006952,GO:0007165,GO:0009507,GO:0030246	0.77037	1	0.714782	0.285218	0.620186	0.379814	0.640935	0.359065	-31.6333	-31.7416
CARHR134550	0.798528	1	0.033137	1.25632	AT2G39710			GO:0005576,GO:0006508	0.770633	1	0.774188	0.225812	0.725946	0.274054	0.720213	0.279787	-26.9766	-27.0976
CARHR082080	0.798528	1	0.0180555	1.0825	AT3G07430	ATYLMG1-1 YLMG1-1 emb1990	embryo defective 1990	GO:0003674,GO:0009507,GO:0009535,GO:0009793,GO:0009941,GO:0010020,GO:0016021,GO:0042651,GO:0090143	0.770633	1	0.432042	0.567959	0.415581	0.584419	0.434486	0.565514	-37.9368	-37.8725
CARHR281670	0.798876	1	0.125082	1.70404	AT5G66080	APD9	Arabidopsis Pp2c clade D 9	GO:0004722,GO:0006470,GO:0009507,GO:0046872	0.771026	1	0.520956	0.479044	0.390948	0.609051	0.458769	0.541231	-38.3977	-38.2306
CARHR036460	0.798877	1	0.07461	1.37806	AT1G45474	Lhca5	photosystem I light harvesting complex gene 5	GO:0005515,GO:0009409,GO:0009507,GO:0009535,GO:0009644,GO:0009645,GO:0009768,GO:0009782,GO:0009941,GO:0010287,GO:0015979,GO:0016020,GO:0016021,GO:0016168,GO:0018298,GO:0030076,GO:0031409,GO:0042803,GO:0046872	0.771027	1	0.424682	0.575318	0.35011	0.649891	0.389041	0.610958	-64.8315	-64.6826
CARHR105650	0.798992	1	0.136718	1.87988	AT2G15280			GO:0003674,GO:0005739,GO:0005783,GO:0005789,GO:0008150,GO:0016021	0.771158	1	0.642861	0.357139	0.492384	0.507616	0.559347	0.440653	-35.2516	-35.3882
CARHR150150	0.798992	1	0.05639	1.65634					0.771158	1	0.88466	0.115339	0.824795	0.175205	0.845068	0.154932	-69.6179	-69.665
CARHR218470	0.799109	1	0.109765	1.59255	AT4G13070			GO:0008150,GO:0009507	0.771289	1	0.513514	0.486486	0.395359	0.604641	0.457658	0.542342	-42.2279	-42.1295
CARHR266110	0.799109	1	0.0236118	1.15597	AT5G53090			GO:0005575,GO:0007275,GO:0016491	0.771289	1	0.529118	0.470882	0.500701	0.499299	0.511251	0.48875	-12.0073	-12.1056
CARHR019770	0.799109	1	0.0826575	1.5455	AT1G19170			GO:0004650,GO:0005975	0.771289	1	0.226243	0.773757	0.309642	0.690358	0.273693	0.726307	-38.9215	-38.7855
CARHR000180	0.799225	1	0.091409	1.45427	AT1G02145	ALG12 EBS4	EMS-MUTAGENIZED BRI1(BRASSINOSTEROID INSENSITIVE 1) SUPPRESSOR 4; homolog of asparagine-linked glycosylation 12	GO:0000009,GO:0005783,GO:0005789,GO:0006487,GO:0016021,GO:0030433,GO:0052917	0.771421	1	0.449188	0.550812	0.543598	0.456402	0.496932	0.503068	-45.4511	-45.2454
CARHR051250	0.799225	1	0.069484	1.46623					0.771421	1	0.535663	0.464337	0.435915	0.564085	0.490322	0.509679	-16.9489	-17.0417
CARHR192010	0.799342	1	0.0857335	1.4542	AT5G20840			GO:0004439,GO:0005634,GO:0005774,GO:0007033,GO:0009506,GO:0036092,GO:0042578	0.771553	1	0.660562	0.339438	0.575716	0.424285	0.616439	0.383561	-47.2719	-47.1189
CARHR107480	0.799458	1	0.0867795	1.42622	AT2G17350			GO:0005737,GO:0008150,GO:0016757	0.771684	1	0.517372	0.482628	0.428797	0.571203	0.47479	0.52521	-51.5038	-51.3587
CARHR123120	0.799691	1	0.112536	1.70559	AT2G29890	VLN1 ATVLN1	villin 1	GO:0003779,GO:0005737,GO:0005856,GO:0007010,GO:0007015,GO:0015629,GO:0030835,GO:0051015,GO:0051017,GO:0051693	0.771948	1	0.635308	0.364692	0.504542	0.495458	0.55954	0.44046	-35.0021	-35.048
CARHR142220	0.799691	1	0.0954575	1.5424	AT2G46870	NGA1	NGATHA1	GO:0003677,GO:0003700,GO:0005634,GO:0006351,GO:0006355,GO:0009908,GO:0048366,GO:1901371	0.771948	1	0.700874	0.299127	0.603752	0.396248	0.647791	0.35221	-43.3768	-43.1992
CARHR131740	0.799808	1	0.0622535	1.49473	AT2G37790	AKR4C10	Aldo-keto reductase family 4 member C10	GO:0005634,GO:0005737,GO:0005829,GO:0016491,GO:0055114	0.77208	1	0.765431	0.234569	0.829272	0.170728	0.793044	0.206956	-45.3519	-45.1855
CARHR293050	0.799808	1	0.0687815	1.35439	AT2G23430	ICK1 KRP1	KIP-RELATED PROTEIN 1	GO:0000082,GO:0004861,GO:0005515,GO:0005634,GO:0005654,GO:0007050,GO:0009737,GO:0010102,GO:0010311,GO:0045736,GO:0045740,GO:0048366,GO:0048367,GO:0048527	0.77208	1	0.600965	0.399035	0.671932	0.328068	0.635263	0.364737	-61.1129	-60.9984
CARHR008060	0.799925	1	0.012747	1.07949	AT1G08230			GO:0005886,GO:0015185,GO:0015812	0.772212	1	0.310262	0.689738	0.294577	0.705422	0.338082	0.661918	-36.1215	-36.2161
CARHR133390	0.799925	1	0.0886325	1.58798	AT2G38700	MVD1 ATMVD1	mevalonate diphosphate decarboxylase 1	GO:0004163,GO:0005524,GO:0005777,GO:0005829,GO:0008610,GO:0016126,GO:0019287,GO:0042802,GO:0042803	0.772212	1	0.238135	0.761864	0.326865	0.673135	0.28835	0.71165	-41.8698	-41.7486
CARHR205480	0.800159	1	0.024406	1.15846	AT5G07690	MYB29 ATMYB29 PMG2	PRODUCTION OF METHIONINE-DERIVED GLUCOSINOLATE 2; myb domain protein 29	GO:0000981,GO:0001135,GO:0003677,GO:0003700,GO:0005634,GO:0006351,GO:0006355,GO:0006357,GO:0009414,GO:0009611,GO:0009617,GO:0009625,GO:0009644,GO:0009682,GO:0009739,GO:0009751,GO:0009753,GO:0009755,GO:0009819,GO:0009867,GO:0010105,GO:0010438,GO:0010439,GO:0030154,GO:0031930,GO:0043565,GO:0044212,GO:0050832,GO:1905255,GO:2000070	0.772477	1	0.652748	0.347251	0.677732	0.322268	0.631097	0.368903	-33.5491	-33.6429
CARHR249110	0.800369	1	0.0012005	1.00817	AT4G01190	ATPIPK10 PIPK10	phosphatidylinositol phosphate kinase 10	GO:0005524,GO:0005634,GO:0016308	0.772715	1	0.506408	0.493592	0.506445	0.493555	0.503912	0.496088	-9.54525	-9.66769
CARHR008340	0.800393	1	0.117311	1.63139	AT1G08460	HDA08 HDA8 ATHDA8	HISTONE DEACETYLASE 8; histone deacetylase 8	GO:0004407,GO:0005634,GO:0006351,GO:0006355,GO:0016021,GO:0016575,GO:0016787,GO:0032041,GO:0046872	0.772742	1	0.599565	0.400435	0.47866	0.52134	0.537148	0.462852	-42.7882	-42.6405
CARHR267720	0.80051	1	0.0801465	1.39023	AT5G54430	ATPHOS32 PHOS32		GO:0002238,GO:0005524,GO:0005634,GO:0005829,GO:0005886,GO:0006950,GO:0009507,GO:0016787	0.772875	1	0.486706	0.513293	0.405205	0.594795	0.4474	0.5526	-56.8453	-56.7045
CARHR160160	0.800627	1	0.0253085	1.12611	AT3G50650			GO:0003700,GO:0005515,GO:0005634,GO:0006351,GO:0006355	0.773007	1	0.545155	0.454845	0.563113	0.436887	0.555056	0.444943	-33.563	-33.5869
CARHR147730	0.800627	1	0.059085	1.48501	AT3G26710	CCB1	cofactor assembly of complex C	GO:0003674,GO:0009507,GO:0009535,GO:0010190,GO:0016021	0.773007	1	0.701458	0.298542	0.624885	0.375115	0.628054	0.371946	-11.9131	-12.0338
CARHR129840	0.800627	1	0.0804925	1.47642	AT2G35620	FEI2	FEI 2	GO:0004674,GO:0005524,GO:0005886,GO:0006468,GO:0009664,GO:0009826,GO:0010192,GO:0016021,GO:0016301,GO:0030244,GO:0048354	0.773007	1	0.265507	0.734493	0.349034	0.650966	0.31085	0.68915	-50.4288	-50.3057
CARHR260390	0.800627	1	0.0854335	1.43237	AT4G09510	CINV2 A/N-InvI	cytosolic invertase 2; alkaline/neutral invertase I	GO:0004564,GO:0005634,GO:0005829,GO:0005987,GO:0033926,GO:0048364	0.773007	1	0.626014	0.373986	0.540085	0.459915	0.58191	0.41809	-51.4109	-51.2593
CARHR026840	0.800745	1	0.060686	1.42285	AT1G24265			GO:0003674,GO:0005739,GO:0008150	0.77314	1	0.497872	0.502128	0.59522	0.40478	0.53088	0.46912	-17.7228	-17.7937
CARHR166980	0.800862	1	0.0814685	1.51137	AT3G56830			GO:0003674,GO:0005739,GO:0008150,GO:0009507,GO:0016021	0.773273	1	0.287828	0.712171	0.374835	0.625165	0.348152	0.651848	-29.8652	-29.9337
CARHR020420	0.800862	1	0.0759545	1.69409	AT1G19940	GH9B5 AtGH9B5	glycosyl hydrolase 9B5	GO:0004553,GO:0005576,GO:0005975,GO:0008810,GO:0016021,GO:0030245,GO:0071555	0.773273	1	0.840355	0.159645	0.759798	0.240202	0.7856	0.2144	-45.1407	-45.1221
CARHR224170	0.801215	1	0.064517	1.30599	AT4G17500	ATERF-1 ERF-1	ethylene responsive element binding factor 1	GO:0001944,GO:0003677,GO:0003700,GO:0005634,GO:0005643,GO:0006351,GO:0006355,GO:0006952,GO:0009873,GO:0010200,GO:0045893,GO:0051301	0.773671	1	0.595373	0.404627	0.528767	0.471234	0.560008	0.439992	-77.5898	-77.6367
CARHR003730	0.801215	1	0.00801	1.03694					0.773671	1	0.357847	0.642153	0.348868	0.651132	0.366366	0.633634	-42.3368	-42.3616
CARHR045740	0.801332	1	0.0926561	1.6648	AT1G56010	NAC1 ANAC022 anac021	NAC domain containing protein 1; Arabidopsis NAC domain containing protein 21; Arabidopsis NAC domain containing protein 22	GO:0003677,GO:0003700,GO:0005634,GO:0006351,GO:0006355,GO:0007275,GO:0009734,GO:0010072,GO:0048527	0.773804	1	0.321244	0.678756	0.22156	0.77844	0.2791	0.7209	-44.5272	-44.404
CARHR171830	0.801332	1	0.0412846	1.50539	AT3G61490			GO:0004650,GO:0005975	0.773804	1	0.0997982	0.900202	0.142179	0.857821	0.125865	0.874135	-58.2847	-58.2349
CARHR058230	0.801568	1	0.111791	1.71539	AT1G66345			GO:0003674,GO:0005739,GO:0008150	0.774071	1	0.564736	0.435264	0.438755	0.561245	0.503446	0.496554	-27.2908	-27.3696
CARHR212140	0.801568	1	0.129725	1.86864	AT5G01780			GO:0005575	0.774071	1	0.570782	0.429218	0.71323	0.28677	0.625849	0.374151	-40.2422	-40.1867
CARHR029550	0.801569	1	0.120113	1.64596	AT1G29890	RWA4	REDUCED WALL ACETYLATION 4	GO:0005794,GO:0009834,GO:1990937	0.774073	1	0.568192	0.431808	0.44792	0.55208	0.506335	0.493665	-45.0541	-44.8564
CARHR153860	0.801804	1	0.0731315	1.36396	AT3G29200	ATCM1 CM1	ARABIDOPSIS THALIANA CHORISMATE MUTASE 1; chorismate mutase 1	GO:0004106,GO:0005829,GO:0009073,GO:0009507,GO:0009536,GO:0016688,GO:0046417	0.774338	1	0.557798	0.442202	0.633479	0.366521	0.594279	0.405722	-61.0885	-60.9372
CARHR068540	0.801804	1	0.08119	1.39902	AT1G75210			GO:0008150,GO:0008253,GO:0009507,GO:0016787,GO:0046872	0.774338	1	0.486884	0.513115	0.404043	0.595957	0.446817	0.553184	-60.5859	-60.4404
CARHR020190	0.801922	1	0.086087	1.4232	AT1G19670	CLH1 ATCLH1 CORI1 ATHCOR1	chlorophyllase 1; CORONATINE-INDUCED PROTEIN 1	GO:0005773,GO:0009507,GO:0015996,GO:0042742,GO:0047746,GO:0050832,GO:0102293	0.774472	1	0.448106	0.551894	0.532779	0.46722	0.490578	0.509421	-63.6981	-63.6324
CARHR236530	0.80204	1	0.0665905	1.35866	AT4G28740			GO:0003674,GO:0009507,GO:0009658	0.774605	1	0.636547	0.363453	0.70429	0.29571	0.667381	0.332618	-60.4014	-60.2477
CARHR161500	0.80204	1	0.0471075	1.3156	AT3G51870			GO:0005215,GO:0005739,GO:0005743,GO:0009507,GO:0009624,GO:0009941,GO:0031969,GO:0055085	0.774605	1	0.477063	0.522937	0.420385	0.579615	0.461085	0.538915	-26.6713	-26.7658
CARHR081490	0.80204	1	0.045732	1.26289	AT3G06868			GO:0003674,GO:0005634,GO:0008150	0.774605	1	0.63247	0.36753	0.581298	0.418702	0.589135	0.410865	-18.7403	-18.8266
CARHR272280	0.80204	1	0.135085	1.8561	AT5G37055	SEF ATSWC6	SERRATED LEAVES AND EARLY FLOWERING	GO:0000812,GO:0005515,GO:0005634,GO:0009908,GO:0009909,GO:0016607,GO:0030154,GO:0031063,GO:0031491,GO:0042742,GO:0042802,GO:0042826,GO:0043486,GO:0046872,GO:0048638	0.774605	1	0.3637	0.6363	0.514741	0.48526	0.446068	0.553933	-28.6252	-28.7782
CARHR222430	0.80204	1	0.038612	1.21971	AT4G16141			GO:0000977,GO:0001085,GO:0001228,GO:0003682,GO:0005634,GO:0005667,GO:0008270,GO:0030154	0.774605	1	0.646582	0.353418	0.609031	0.390968	0.610939	0.389062	-32.807	-32.8867
CARHR166030	0.80204	1	0.125503	1.84707	AT3G55950	CCR3 ATCRR3	CRINKLY4 related 3	GO:0004674,GO:0005524,GO:0005886,GO:0006468,GO:0016021,GO:0016301,GO:0042803	0.774605	1	0.711912	0.288087	0.583948	0.416052	0.633907	0.366094	-46.8478	-46.7634
CARHR243500	0.802158	1	0.142041	1.96037	AT4G35180	LHT7	LYS/HIS transporter 7	GO:0003333,GO:0005886,GO:0006865,GO:0015171,GO:0016020,GO:0016021	0.774739	1	0.633995	0.366005	0.470338	0.529662	0.542762	0.457238	-37.046	-37.133
CARHR185380	0.802158	1	0.09007	1.44528	AT5G28900			GO:0005509,GO:0005634,GO:0005737,GO:0008150	0.774739	1	0.57268	0.42732	0.481301	0.518698	0.526052	0.473948	-48.7702	-48.5831
CARHR215810	0.802158	1	0.115822	1.72073	AT2G19130			GO:0004672,GO:0005524,GO:0005886,GO:0016021,GO:0030246,GO:0048544	0.774739	1	0.283216	0.716784	0.406687	0.593313	0.352994	0.647007	-39.6574	-39.5474
CARHR052760	0.802277	1	0.0772165	1.45923	AT1G60190	AtPUB19 PUB19	plant U-box 19	GO:0004842,GO:0005634,GO:0005737,GO:0010029,GO:0016567	0.774873	1	0.26924	0.73076	0.348975	0.651025	0.315082	0.684918	-78.3317	-78.3642
CARHR231580	0.802514	1	0.0708825	1.54817	AT4G24175			GO:0003674,GO:0005575,GO:0008150	0.775141	1	0.685009	0.314991	0.587206	0.412793	0.609229	0.390771	-18.4301	-18.4888
CARHR015840	0.802514	1	0.026709	1.16322					0.775141	1	0.36324	0.63676	0.413465	0.586535	0.410961	0.58904	-26.486	-26.5565
CARHR010390	0.802514	1	0.0908305	1.45124	AT1G10290	DRP2A ADL6	dynamin-like protein 6; DYNAMIN-RELATED PROTEIN 2A	GO:0000139,GO:0000266,GO:0003924,GO:0005525,GO:0005737,GO:0005774,GO:0005794,GO:0005829,GO:0005874,GO:0005886,GO:0006896,GO:0008017,GO:0008289,GO:0009506,GO:0009524,GO:0016020,GO:0030136	0.775141	1	0.570727	0.429273	0.480434	0.519566	0.523425	0.476575	-52.6161	-52.4322
CARHR046370	0.802514	1	0.121064	1.67413	AT1G64580			GO:0005739,GO:0008150	0.775141	1	0.514058	0.485942	0.386641	0.613359	0.451091	0.54891	-33.0138	-32.8357
CARHR230010	0.802632	1	0.093795	1.52056	AT4G22970	RSW4 ESP AESP	EXTRA SPINDLE POLES; RADIALLY SWOLLEN 4; homolog of separase	GO:0000910,GO:0004197,GO:0005634,GO:0005737,GO:0005874,GO:0006508,GO:0006887,GO:0008233,GO:0009749,GO:0009793,GO:0009826,GO:0009960,GO:0016192,GO:0045876,GO:0051304,GO:0051307,GO:0072686,GO:2000114	0.775275	1	0.396002	0.603998	0.496483	0.503517	0.451404	0.548596	-38.9677	-39.0348
CARHR215570	0.802751	1	0.0982175	1.69291					0.775409	1	0.500987	0.499013	0.378645	0.621355	0.452142	0.547858	-16.4581	-16.5084
CARHR199590	0.802869	1	0.0969805	1.75327	AT5G13840	CCS52B FZR3	FIZZY-related 3; cell cycle switch protein 52 B	GO:0004871,GO:0005515,GO:0005634,GO:0005834,GO:0007049,GO:0007165,GO:0010997,GO:0016567,GO:0051301,GO:0097027,GO:1904668	0.775543	1	0.625354	0.374646	0.504221	0.495779	0.545239	0.454761	-17.99	-18.1469
CARHR173650	0.802988	1	0.140775	1.95518	AT5G47660			GO:0003677,GO:0003700,GO:0005634,GO:0006355	0.775678	1	0.323391	0.676609	0.478768	0.521232	0.409813	0.590187	-31.2795	-31.3269
CARHR243960	0.802988	1	0.0158265	1.09997	AT4G35620	CYCB2;2	Cyclin B2;2	GO:0005515,GO:0005634,GO:0007049,GO:0016538,GO:0051301,GO:0051726	0.775678	1	0.496424	0.503576	0.465902	0.534098	0.486683	0.513316	-14.2868	-14.3755
CARHR046730	0.803226	1	0.0292375	1.46058	AT1G64200	VHA-E3	vacuolar H+-ATPase subunit E isoform 3	GO:0005753,GO:0005773,GO:0005774,GO:0015986,GO:0015991,GO:0033178,GO:0046961	0.775947	1	0.925293	0.0747071	0.894799	0.105201	0.905458	0.0945426	-50.1277	-50.053
CARHR142520	0.803345	1	0.0566921	1.33241	AT2G47140	AtSDR5 SDR5	short-chain dehydrogenase reductase 5	GO:0005737,GO:0016491,GO:0055114	0.776081	1	0.528209	0.471791	0.6018	0.3982	0.551177	0.448823	-19.9379	-19.9866
CARHR143110	0.803345	1	0.082052	1.40135	AT2G47730	GST6 GSTF8 ATGSTF8 ATGSTF5	glutathione S-transferase phi 8; Arabidopsis thaliana glutathione S-transferase phi 8; GLUTATHIONE S-TRANSFERASE (CLASS PHI) 5	GO:0004364,GO:0004601,GO:0005634,GO:0005774,GO:0005829,GO:0006749,GO:0006952,GO:0009407,GO:0009409,GO:0009507,GO:0009570,GO:0009579,GO:0009651,GO:0009941,GO:0010319,GO:0042742,GO:0043295,GO:0055114,GO:0080167	0.776081	1	0.494795	0.505205	0.410805	0.589194	0.453692	0.546308	-83.3076	-83.2015
CARHR159850	0.803583	1	0.108929	1.57612	AT3G50370			GO:0003729,GO:0005737	0.776351	1	0.466699	0.5333	0.580342	0.419658	0.524442	0.475558	-55.5639	-55.3959
CARHR219190	0.803583	1	0.0935665	1.67932					0.776351	1	0.564354	0.435646	0.68293	0.31707	0.603516	0.396484	-20.6438	-20.6942
CARHR209460	0.803583	1	0.145565	1.88001	AT5G03800	EMB1899 EMB166 EMB175	EMBRYO DEFECTIVE 166; EMBRYO DEFECTIVE 175; embryo defective 1899	GO:0003723,GO:0003824,GO:0004519,GO:0008270,GO:0009451,GO:0009507,GO:0009793,GO:0016020,GO:0043231	0.776351	1	0.595418	0.404583	0.440736	0.559265	0.514772	0.485227	-41.306	-41.2639
CARHR128240	0.803702	1	0.0845405	1.48954	AT2G34150	ATRANGAP2 ATSCAR1 WAVE1 SCAR1	WISKOTT-ALDRICH SYNDROME PROTEIN FAMILY VERPROLIN HOMOLOGOUS PROTEIN 1	GO:0003785,GO:0005515,GO:0005737,GO:0005856,GO:0016020,GO:0030036,GO:0031209,GO:0043229,GO:0051127,GO:0071944	0.776486	1	0.657489	0.34251	0.567047	0.432953	0.604538	0.395462	-36.8841	-36.9995
CARHR254160	0.803941	1	0.10186	1.52515	AT4G12070			GO:0005634,GO:0005886,GO:0008150	0.776756	1	0.587111	0.412889	0.483017	0.516983	0.533991	0.46601	-51.0654	-50.9263
CARHR137920	0.803965	1	0.00186205	1.01148	AT2G42840	PDF1	protodermal factor 1	GO:0005576,GO:0005634	0.776783	1	0.505301	0.494698	0.494368	0.505632	0.500282	0.499719	-10.5926	-10.6956
CARHR047010	0.804061	1	0.0768065	1.37977	AT1G63970	ISPF MECPS	isoprenoid F; 2C-METHYL-D-ERYTHRITOL 2,4-CYCLODIPHOSPHATE SYNTHASE	GO:0008685,GO:0009507,GO:0009570,GO:0015995,GO:0016114,GO:0016117,GO:0019288,GO:0046872	0.776891	1	0.37108	0.628919	0.450921	0.549079	0.412098	0.587902	-60.3659	-60.2118
CARHR043360	0.80418	1	0.139219	2.01328	AT1G53140	DRP5A	Dynamin related protein 5A	GO:0000266,GO:0000910,GO:0003924,GO:0005525,GO:0005737,GO:0008017	0.777027	1	0.338367	0.661633	0.511331	0.488669	0.438673	0.561326	-24.8148	-24.8707
CARHR089480	0.80418	1	0.0871735	1.50778	AT3G14310	OZS2 ATPME3 PME3	pectin methylesterase 3; OVERLY ZINC SENSITIVE 2	GO:0005618,GO:0005737,GO:0005886,GO:0009620,GO:0009624,GO:0030599,GO:0042545,GO:0045330,GO:0045490,GO:0046910,GO:0048046,GO:0050829	0.777027	1	0.721677	0.278322	0.631857	0.368144	0.672199	0.327801	-47.0816	-46.935
CARHR237800	0.804539	1	0.09187	1.49642	AT4G29900	ATACA10 ACA10 CIF1	autoinhibited Ca(2+)-ATPase 10; COMPACT INFLORESCENCE 1	GO:0005388,GO:0005516,GO:0005524,GO:0005886,GO:0005887,GO:0009506,GO:0043231,GO:0046872,GO:0048281,GO:0048367,GO:0070588	0.777433	1	0.324732	0.675268	0.420722	0.579278	0.374169	0.625831	-66.4403	-66.438
CARHR165440	0.804659	1	0.119045	1.64655	AT3G55420			GO:0003674,GO:0005634,GO:0008150	0.777569	1	0.412712	0.587287	0.535001	0.464999	0.474841	0.525159	-42.4154	-42.2475
CARHR280410	0.804779	1	0.101962	1.52185	AT5G67220			GO:0006808,GO:0050660,GO:0055114	0.777704	1	0.575623	0.424377	0.474656	0.525344	0.524571	0.475428	-46.615	-46.4051
CARHR042790	0.804899	1	0.0035675	1.02016	AT1G52670			GO:0005515,GO:0006633,GO:0009507	0.77784	1	0.560866	0.439134	0.575654	0.424345	0.554076	0.445925	-26.6901	-26.8192
CARHR141350	0.804899	1	0.138565	1.84908	AT2G46090	LCBK2	long-chain base (LCB) kinase 2	GO:0003951,GO:0004143,GO:0005524,GO:0005737,GO:0005739,GO:0006671,GO:0007205,GO:0009409,GO:0016310,GO:0017050	0.77784	1	0.631397	0.368603	0.477594	0.522406	0.549802	0.450197	-43.1996	-43.3916
CARHR190610	0.804899	1	0.144685	1.94003	AT5G22920			GO:0005634,GO:0005783,GO:0008270,GO:0016567,GO:0016740,GO:1902456	0.77784	1	0.686563	0.313437	0.536099	0.4639	0.598853	0.401147	-36.3887	-36.4269
CARHR199730	0.805019	1	0.0744895	1.38063	AT5G13710	CPH SMT1	sterol methyltransferase 1; CEPHALOPOD	GO:0003838,GO:0005737,GO:0005773,GO:0005783,GO:0009506,GO:0009793,GO:0016126,GO:0032259	0.777976	1	0.417154	0.582846	0.340627	0.659373	0.380136	0.619865	-50.6827	-50.556
CARHR023880	0.805019	1	0.0297415	1.19336	AT1G23450			GO:0005739	0.777976	1	0.518393	0.481607	0.474515	0.525486	0.501664	0.498336	-26.5891	-26.6853
CARHR100010	0.80514	1	0.05243	1.31074	AT3G24190			GO:0004672,GO:0005524,GO:0005886,GO:0006468,GO:0009507	0.778112	1	0.299437	0.700563	0.244957	0.755042	0.274386	0.725615	-72.4403	-72.3268
CARHR050070	0.80514	1	0.142028	1.96078					0.778112	1	0.467691	0.532309	0.631605	0.368395	0.544065	0.455935	-19.6741	-19.6438
CARHR277110	0.80514	1	0.108714	1.57431	AT5G63260			GO:0003676,GO:0003677,GO:0003729,GO:0005634,GO:0008150,GO:0046872	0.778112	1	0.386964	0.613036	0.499838	0.500162	0.444078	0.555922	-41.2186	-41.0504
CARHR108520	0.80526	1	0.0674935	1.40863	AT2G18030	MSRA5	methionine sulfoxide reductase A5	GO:0006464,GO:0008113,GO:0009507,GO:0055114	0.778248	1	0.315933	0.684067	0.246349	0.753651	0.283986	0.716014	-47.2934	-47.163
CARHR010520	0.80538	1	0.009331	1.06032	AT1G10385			GO:0003674	0.778384	1	0.508288	0.491712	0.520829	0.479171	0.511136	0.488864	-12.0569	-12.1581
CARHR240850	0.80538	1	0.0889745	1.43889	AT4G32850	nPAP PAP(IV) PAPS4	poly(A) polymerase 4; poly(A) polymerase IV; nuclear poly(a) polymerase	GO:0003723,GO:0004652,GO:0005515,GO:0005524,GO:0005634,GO:0006378,GO:0016779,GO:0043631,GO:0046872	0.778384	1	0.584178	0.415822	0.493746	0.506254	0.538175	0.461825	-47.9172	-47.7372
CARHR176410	0.805381	1	0.121659	1.70999	AT5G45610	SUV2	SENSITIVE TO UV 2	GO:0005634,GO:0006974,GO:0007050,GO:0046983	0.778385	1	0.326338	0.673662	0.452616	0.547384	0.397845	0.602155	-40.3205	-40.191
CARHR137580	0.805742	1	0.129353	1.77504	AT2G42510			GO:0003674,GO:0005634	0.778794	1	0.421022	0.578978	0.553988	0.446012	0.489505	0.510495	-30.3663	-30.3741
CARHR140130	0.805742	1	0.0697046	1.5013	AT2G44880	AHG11	ABA hypersensitive germination 11	GO:0003723,GO:0004519,GO:0005739,GO:0009451,GO:0043231	0.778794	1	0.481949	0.518051	0.590238	0.409762	0.524659	0.475341	-17.7021	-17.7953
CARHR015490	0.805863	1	0.07736	1.52065	AT1G14970			GO:0005794,GO:0008150,GO:0016757	0.77893	1	0.464116	0.535884	0.571994	0.428007	0.512498	0.487503	-20.0159	-20.1008
CARHR100640	0.805863	1	0.115079	1.84871	AT3G24515	UBC37	ubiquitin-conjugating enzyme 37	GO:0000209,GO:0004842,GO:0005524,GO:0005634,GO:0005737,GO:0006974,GO:0031625,GO:0061630	0.77893	1	0.474171	0.525829	0.622045	0.377955	0.535922	0.464077	-17.2477	-17.3212
CARHR138790	0.805863	1	0.0673527	1.65186					0.77893	1	0.762711	0.237289	0.840462	0.159538	0.780739	0.219261	-31.3401	-31.2274
CARHR151700	0.805983	1	0.0876975	1.44361	AT3G28720			GO:0003674,GO:0005739,GO:0005783,GO:0008150	0.779067	1	0.470223	0.529777	0.380362	0.619638	0.426048	0.573952	-44.7527	-44.5648
CARHR109220	0.806104	1	0.146242	1.93504	AT2G18630			GO:0005634,GO:0005737,GO:0005777,GO:0005886,GO:0016021	0.779204	1	0.535885	0.464115	0.378996	0.621004	0.462079	0.537921	-38.7703	-38.7467
CARHR085950	0.806104	1	0.03864	1.25997					0.779204	1	0.513339	0.486662	0.452151	0.547849	0.488486	0.511514	-18.5243	-18.6118
CARHR126570	0.806104	1	0.10374	1.72766					0.779204	1	0.524278	0.475722	0.398058	0.601943	0.469993	0.530007	-26.0512	-26.1399
CARHR236200	0.806201	1	0.001367	1.00795	AT4G28430			GO:0005634,GO:0005783,GO:0005789,GO:0008150,GO:0016021	0.779313	1	0.498826	0.501174	0.502768	0.497233	0.500726	0.499273	-10.6031	-10.7132
CARHR042750	0.806346	1	0.0485595	1.41142	AT1G52630			GO:0005794,GO:0006004,GO:0006486,GO:0016021,GO:0016757	0.779478	1	0.723097	0.276903	0.655896	0.344104	0.648165	0.351836	-16.4776	-16.5731
CARHR270460	0.806346	1	0.0738015	1.42644	AT5G56710			GO:0003735,GO:0005618,GO:0005737,GO:0005840,GO:0006412,GO:0009506,GO:0022625,GO:0022626,GO:0042254	0.779478	1	0.26735	0.73265	0.341565	0.658435	0.306924	0.693075	-59.1886	-59.0843
CARHR211430	0.806467	1	0.022847	1.14387	AT5G01110			GO:0005739	0.779615	1	0.469381	0.530619	0.500311	0.499689	0.484765	0.515235	-14.1497	-14.2414
CARHR026800	0.806588	1	0.03985	1.27835	AT1G24280	G6PD3	glucose-6-phosphate dehydrogenase 3	GO:0004345,GO:0005515,GO:0006006,GO:0009051,GO:0009507,GO:0050661,GO:0055114	0.779752	1	0.487868	0.512132	0.545999	0.454	0.511059	0.488941	-21.4927	-21.5902
CARHR208440	0.806588	1	0.112574	1.72508	AT5G04840			GO:0003677,GO:0003700,GO:0005634	0.779752	1	0.703216	0.296784	0.571262	0.428738	0.619986	0.380014	-35.8921	-36.0365
CARHR086440	0.806588	1	0.0822945	1.39953	AT3G11910	UBP13 AtUBP13	ubiquitin-specific protease 13	GO:0004843,GO:0005515,GO:0005634,GO:0005737,GO:0005829,GO:0006511,GO:0009506,GO:0009867,GO:0016579,GO:0036459	0.779752	1	0.553305	0.446695	0.469757	0.530243	0.511483	0.488517	-52.0105	-51.81
CARHR281650	0.806588	1	0.114106	1.60947	AT5G66100	LARP1b AtLARP1b	La related protein 1b	GO:0003677,GO:0003729,GO:0009507,GO:0010150	0.779752	1	0.437188	0.562813	0.556401	0.443599	0.496962	0.503038	-39.7749	-39.5937
CARHR021270	0.80671	1	0.115387	1.63582	AT1G20840	TMT1 AtTMT1	tonoplast monosaccharide transporter1	GO:0005337,GO:0005351,GO:0005355,GO:0005773,GO:0005774,GO:0009624,GO:0009705,GO:0015144,GO:0016020,GO:0016021,GO:0046323	0.779889	1	0.550572	0.449428	0.431789	0.568211	0.490847	0.509154	-43.9562	-43.8481
CARHR069070	0.806831	1	0.0756485	1.36535	AT1G75680	AtGH9B7 GH9B7	glycosyl hydrolase 9B7	GO:0004553,GO:0005576,GO:0005886,GO:0008810,GO:0030245,GO:0071555	0.780026	1	0.570851	0.429148	0.493295	0.506706	0.529919	0.470081	-61.6009	-61.5563
CARHR206650	0.806831	1	0.129483	1.88718	AT5G06550	JMJ22	Jumonji domain-containing protein 22	GO:0000987,GO:0005634,GO:0007166,GO:0010030,GO:0043985	0.780026	1	0.271583	0.728417	0.412346	0.587654	0.354785	0.645215	-40.3265	-40.3347
CARHR169440	0.807074	1	0.019932	1.13281	AT3G59030	ATTT12 TT12	A. THALIANA TRANSPARENT TESTA; TRANSPARENT TESTA 12	GO:0005215,GO:0005886,GO:0006855,GO:0009705,GO:0009813,GO:0010023,GO:0010231,GO:0015238,GO:0015297,GO:0015299,GO:0016020,GO:0016021,GO:0022857	0.780301	1	0.544211	0.45579	0.572272	0.427729	0.536955	0.463045	-15.5585	-15.6338
CARHR000420	0.807074	1	0.0895545	1.49489					0.780301	1	0.635027	0.364974	0.540311	0.459689	0.580622	0.419378	-37.4731	-37.481
CARHR013220	0.807317	1	0.0054515	1.03085	AT1G12890			GO:0003677,GO:0003700,GO:0005634,GO:0006351,GO:0006355,GO:0009873	0.780577	1	0.489714	0.510286	0.479617	0.520383	0.492764	0.507236	-15.3091	-15.3965
CARHR055010	0.807317	1	0.080154	1.40913	AT1G56560	A/N-InvA	alkaline/neutral invertase A	GO:0004564,GO:0004575,GO:0005739,GO:0005987,GO:0033926,GO:0042542,GO:0048364	0.780577	1	0.644731	0.355269	0.562698	0.437302	0.60214	0.397859	-48.9582	-48.7568
CARHR143740	0.807317	1	0.024124	1.15766	AT2G01210			GO:0004674,GO:0005515,GO:0005524,GO:0005886,GO:0006468,GO:0007169,GO:0009505,GO:0009507,GO:0009570,GO:0010069,GO:0010070,GO:0016021,GO:0016301,GO:0046777,GO:0090406	0.780577	1	0.510045	0.489955	0.540869	0.459131	0.519037	0.480963	-15.9489	-16.0129
CARHR139620	0.807402	1	0.008891	1.05647	AT2G44460	BGLU28	beta glucosidase 28	GO:0004553,GO:0005975,GO:0008422,GO:0016020,GO:0080167,GO:0102483,GO:1901657	0.780673	1	0.507885	0.492115	0.502415	0.497585	0.506799	0.493201	-10.592	-10.7104
CARHR157840	0.807439	1	0.116395	1.70414	AT2G04230			GO:0003674,GO:0005634,GO:0008150	0.780714	1	0.42587	0.57413	0.555075	0.444925	0.491322	0.508678	-30.2829	-30.2659
CARHR010000	0.807561	1	0.105127	1.6327					0.780852	1	0.581514	0.418486	0.468673	0.531327	0.524645	0.475355	-34.4903	-34.4682
CARHR092770	0.807805	1	0.100066	1.6165	AT3G17450			GO:0003677,GO:0005634,GO:0008150,GO:0046983	0.781128	1	0.624561	0.375439	0.729013	0.270987	0.670973	0.329027	-43.0193	-42.8901
CARHR045570	0.808049	1	0.0912638	1.74657	AT1G55870	ATPARN AHG2	ARABIDOPSIS THALIANA POLY(A) RIBONUCLEASE; ABA-HYPERSENSITIVE GERMINATION 2	GO:0003676,GO:0003723,GO:0004535,GO:0004540,GO:0005634,GO:0005739,GO:0006397,GO:0006952,GO:0006970,GO:0009451,GO:0009651,GO:0009737,GO:0009751,GO:0016740,GO:0046872	0.781405	1	0.71478	0.28522	0.593885	0.406114	0.623821	0.376179	-23.4167	-23.4456
CARHR073900	0.808049	1	0.126483	1.80077	AT1G80620			GO:0003735,GO:0006412,GO:0009507,GO:0015935	0.781405	1	0.337526	0.662474	0.478706	0.521294	0.416826	0.583174	-36.13	-36.2219
CARHR138090	0.808049	1	0.0324258	1.21573	AT2G43040	NPG1	no pollen germination 1	GO:0005516,GO:0005634,GO:0009846	0.781405	1	0.553576	0.446424	0.495207	0.504793	0.518186	0.481814	-13.3526	-13.4431
CARHR286780	0.808049	1	0.038672	1.24722	AT3G28510			GO:0005524,GO:0005783,GO:0005886,GO:0016021,GO:0016887	0.781405	1	0.485411	0.51459	0.547956	0.452045	0.510811	0.489189	-16.8939	-16.977
CARHR049830	0.808049	1	0.0855325	1.51237	AT1G62290			GO:0004190,GO:0005576,GO:0005773,GO:0006508,GO:0006629,GO:0030163	0.781405	1	0.613077	0.386923	0.510228	0.489772	0.553897	0.446103	-20.6883	-20.772
CARHR014580	0.808171	1	0.083929	1.5683	AT1G14180			GO:0005576,GO:0005634,GO:0008150,GO:0016021,GO:0016829	0.781543	1	0.333448	0.666552	0.443879	0.556122	0.406191	0.593808	-24.3327	-24.3856
CARHR086160	0.808171	1	0.0208605	1.14419	AT3G11600			GO:0005515,GO:0005634,GO:0016874,GO:0080147,GO:0080167	0.781543	1	0.276115	0.723885	0.248331	0.751669	0.299119	0.700882	-22.2939	-22.3737
CARHR185770	0.808171	1	0.115609	1.68424	AT5G27120			GO:0003677,GO:0005634,GO:0005730,GO:0009506	0.781543	1	0.683577	0.316424	0.560144	0.439856	0.615879	0.384121	-44.7204	-44.5558
CARHR085120	0.808293	1	0.03602	1.29867	AT1G66240	ATX1 ATATX1	homolog of anti-oxidant 1	GO:0005737,GO:0005829,GO:0005886,GO:0006825,GO:0030001,GO:0046914,GO:0046916	0.781682	1	0.187849	0.812151	0.151026	0.848974	0.172182	0.827818	-56.3674	-56.2869
CARHR088010	0.808293	1	0.072405	1.49872	AT3G13400	sks13	SKU5 similar 13	GO:0005507,GO:0005576,GO:0009505,GO:0009506,GO:0016722,GO:0055114	0.781682	1	0.504471	0.495528	0.409023	0.590978	0.468504	0.531496	-27.2332	-27.3112
CARHR191970	0.808416	1	0.099351	1.58887	AT5G20885			GO:0008150,GO:0008270,GO:0016021	0.78182	1	0.61218	0.38782	0.712074	0.287926	0.65562	0.34438	-37.9184	-37.7548
CARHR057400	0.808538	1	0.0084035	1.04886	AT1G65620	AS2	ASYMMETRIC LEAVES 2	GO:0005515,GO:0005634,GO:0005654,GO:0009799,GO:0009943,GO:0009944,GO:0009954,GO:0010305,GO:0048441	0.781959	1	0.657709	0.34229	0.647481	0.352519	0.624552	0.375448	-19.2775	-19.362
CARHR124810	0.808784	1	0.0245485	1.16184	AT2G31210			GO:0003677,GO:0003700,GO:0005634,GO:0006351,GO:0006355,GO:0009555,GO:0046983,GO:0048658,GO:0052543	0.782237	1	0.516063	0.483937	0.477403	0.522598	0.496422	0.503579	-12.0223	-12.1282
CARHR207730	0.808784	1	0.114005	1.63373	AT5G05540	SDN2	small RNA degrading nuclease 2	GO:0003676,GO:0004527,GO:0005622,GO:0005634	0.782237	1	0.367498	0.632502	0.486352	0.513648	0.431127	0.568873	-41.0422	-40.91
CARHR167400	0.808906	1	0.0965885	1.58093	AT3G57220			GO:0000271,GO:0003975,GO:0005783,GO:0005886,GO:0008963	0.782376	1	0.313529	0.686471	0.420857	0.579144	0.37724	0.622761	-40.6617	-40.7696
CARHR135670	0.809029	1	0.087113	1.63846	AT2G40570			GO:0005634,GO:0006417,GO:0016763,GO:0019988,GO:0043399	0.782515	1	0.241339	0.758661	0.340921	0.659079	0.31386	0.686141	-29.1319	-29.2529
CARHR199240	0.809029	1	0.112589	1.70472	AT5G14105			GO:0003674,GO:0005747,GO:0008150	0.782515	1	0.712874	0.287127	0.598574	0.401426	0.647412	0.352589	-36.6109	-36.5213
CARHR162220	0.809029	1	0.061191	1.48091	AT3G52450	PUB22 AtPUB22	plant U-box 22	GO:0002679,GO:0004842,GO:0005515,GO:0005737,GO:0005829,GO:0006952,GO:0009414,GO:0010200,GO:0016567,GO:0051865	0.782515	1	0.16918	0.83082	0.232139	0.767861	0.204304	0.795696	-58.8426	-58.8439
CARHR142400	0.809115	1	0.00329555	1.02452	AT2G47040	VGD1	VANGUARD1	GO:0000139,GO:0005515,GO:0005576,GO:0005618,GO:0005886,GO:0009505,GO:0009860,GO:0030599,GO:0042545,GO:0045330,GO:0045490,GO:0046910,GO:0071944,GO:0090406	0.782612	1	0.507713	0.492287	0.499261	0.500739	0.501684	0.498316	-10.6141	-10.7119
CARHR091190	0.809152	1	0.114658	1.7883	AT3G16030	RFO3 CES101	CALLUS EXPRESSION OF RBCS 101; RESISTANCE TO FUSARIUM OXYSPORUM 3	GO:0004674,GO:0005886,GO:0006468,GO:0009620,GO:0016301,GO:0030246,GO:0045087	0.782654	1	0.520443	0.479556	0.650566	0.349434	0.569303	0.430698	-31.5922	-31.5697
CARHR042440	0.809275	1	0.083749	1.7135	AT1G52320			GO:0003674,GO:0005634,GO:0005886,GO:0006499	0.782793	1	0.830867	0.169132	0.743859	0.256141	0.775519	0.224481	-37.7682	-37.7715
CARHR242070	0.809275	1	0.13396	1.82116	AT4G33945			GO:0005515,GO:0005634,GO:0008150,GO:0016021,GO:0046872	0.782793	1	0.662821	0.337179	0.523861	0.476139	0.586518	0.413482	-41.843	-41.7199
CARHR249010	0.809398	1	0.0907175	1.46798	AT4G01310			GO:0003735,GO:0006412,GO:0009507,GO:0009570,GO:0009735,GO:0009941,GO:0016020,GO:0019843,GO:0022625,GO:0022626	0.782933	1	0.632506	0.367493	0.538148	0.461852	0.583306	0.416693	-60.5322	-60.4106
CARHR248560	0.809398	1	0.000898	1.00374	AT4G00460	ATROPGEF3 ROPGEF3	ROP (rho of plants) guanine nucleotide exchange factor 3	GO:0005089,GO:0005634,GO:0016021,GO:0065009	0.782933	1	0.484342	0.515658	0.493551	0.506449	0.498139	0.501861	-30.9504	-31.0663
CARHR283660	0.809521	1	0.00839	1.05569					0.783072	1	0.719859	0.280141	0.70761	0.29239	0.681305	0.318695	-36.9912	-37.0558
CARHR087110	0.809768	1	0.0838441	1.655	AT3G12600	atnudt16 NUDT16	nudix hydrolase homolog 16	GO:0005634,GO:0005737,GO:0005739,GO:0016787,GO:0016818,GO:0046872	0.783351	1	0.699157	0.300843	0.589825	0.410175	0.616659	0.383341	-19.3168	-19.3563
CARHR174840	0.809768	1	0.129969	1.75705	AT5G46270			GO:0006952	0.783351	1	0.639062	0.360938	0.500108	0.499892	0.565786	0.434214	-41.1027	-41.057
CARHR290260	0.810015	1	0.0795695	1.42312	AT4G15770			GO:0003723,GO:0005634,GO:0005829,GO:0042254,GO:0042255	0.783631	1	0.320795	0.679205	0.401268	0.598731	0.363926	0.636073	-50.349	-50.1628
CARHR269180	0.810262	1	0.0045065	1.02771					0.783911	1	0.503984	0.496017	0.501317	0.498684	0.50378	0.496221	-15.0576	-15.1396
CARHR164940	0.810263	1	0.0958175	1.4826	AT3G54960	PDI1 PDIL1-3 ATPDIL1-3 ATPDI1	ARABIDOPSIS THALIANA PROTEIN DISULFIDE ISOMERASE 1; PDI-like 1-3; PROTEIN DISULFIDE ISOMERASE 1	GO:0003756,GO:0005774,GO:0005783,GO:0005788,GO:0006457,GO:0009507,GO:0034976,GO:0045454	0.783911	1	0.546727	0.453273	0.452609	0.547391	0.500203	0.499797	-59.1328	-59.0465
CARHR158300	0.810263	1	0.0432355	1.2541	AT3G49360	PGL2	6-phosphogluconolactonase 2	GO:0003824,GO:0005774,GO:0005829,GO:0005975,GO:0009051,GO:0009507,GO:0017057	0.783911	1	0.474151	0.525849	0.422226	0.577774	0.453381	0.54662	-21.0538	-21.1711
CARHR224210	0.810386	1	0.100678	1.53791	AT4G17510	UCH3	ubiquitin C-terminal hydrolase 3	GO:0004843,GO:0005622,GO:0005829,GO:0006511,GO:0009507,GO:0016579	0.784051	1	0.64783	0.35217	0.546581	0.453419	0.595098	0.404902	-47.3404	-47.2604
CARHR291190	0.81051	1	0.0272885	1.1743	AT1G71490			GO:0003674,GO:0005739,GO:0008150	0.784191	1	0.545219	0.454782	0.503351	0.49665	0.521207	0.478793	-14.0421	-14.1562
CARHR135970	0.810634	1	0.0872155	1.47346	AT2G40850	PI4K GAMMA 1 ATPI4K GAMMA 1	phosphoinositide 4-kinase gamma 1	GO:0004430,GO:0005524,GO:0005575	0.784332	1	0.415973	0.584028	0.513989	0.486011	0.469651	0.53035	-39.4091	-39.4763
CARHR090280	0.810758	1	0.140838	1.84813	AT3G15300			GO:0003674,GO:0005634,GO:0008150	0.784472	1	0.472657	0.527343	0.620677	0.379323	0.544534	0.455466	-38.6943	-38.7319
CARHR135540	0.811006	1	0.103985	1.59723	AT2G40430			GO:0000055,GO:0005634,GO:0005730,GO:0010971,GO:0019843,GO:0051781	0.784753	1	0.575389	0.424611	0.686844	0.313156	0.625816	0.374184	-41.6016	-41.4213
CARHR261890	0.811006	1	0.10713	1.86563					0.784753	1	0.296702	0.703298	0.427059	0.572941	0.383306	0.616694	-27.6167	-27.654
CARHR237370	0.811131	1	0.015297	1.09726	AT4G29540	LpxA AtLpxA		GO:0005739,GO:0008610,GO:0008780,GO:0009245,GO:0016021,GO:2001289	0.784894	1	0.306785	0.693215	0.334718	0.665282	0.347851	0.652149	-27.5299	-27.6051
CARHR040160	0.81138	1	0.002731	1.02096	AT1G50110			GO:0003824,GO:0005737,GO:0005829,GO:0009082,GO:0009097,GO:0009098,GO:0009099,GO:0010326,GO:0033506,GO:0052654,GO:0052655,GO:0052656,GO:0071267	0.785176	1	0.311101	0.688899	0.306773	0.693227	0.347508	0.652492	-20.3016	-20.3867
CARHR162080	0.811504	1	0.098841	1.50908	AT3G52310	ABCG27	ATP-binding cassette G27	GO:0005524,GO:0005886,GO:0016021,GO:0042626	0.785317	1	0.399703	0.600297	0.496098	0.503902	0.448518	0.551481	-46.4101	-46.2174
CARHR203110	0.811629	1	0.0674515	1.34895	AT5G10180	SULTR2;1 AST68	ARABIDOPSIS SULFATE TRANSPORTER 68; sulfate transporter 2;1	GO:0005887,GO:0008271,GO:0008272,GO:0015116,GO:0015293,GO:1902358	0.785458	1	0.38632	0.61368	0.31729	0.68271	0.354141	0.645859	-64.5793	-64.4498
CARHR195770	0.811629	1	0.087578	1.43268	AT5G17440			GO:0003729,GO:0005634,GO:0005685,GO:0006376	0.785458	1	0.573691	0.426309	0.484889	0.515111	0.527792	0.472208	-45.3795	-45.1779
CARHR261030	0.811629	1	0.0798815	1.4371	AT4G10030			GO:0004620,GO:0008610,GO:0009409,GO:0016787	0.785458	1	0.610503	0.389497	0.690661	0.309339	0.648378	0.351623	-52.7668	-52.6163
CARHR141870	0.811754	1	0.0177525	1.11228	AT2G46535			GO:0003674,GO:0005739,GO:0008150	0.785599	1	0.290873	0.709127	0.315166	0.684834	0.33124	0.66876	-22.1256	-22.2091
CARHR115220	0.812004	1	0.080417	1.42734					0.785882	1	0.495903	0.504097	0.588196	0.411804	0.538117	0.461883	-38.6582	-38.7368
CARHR185160	0.812254	1	0.089964	1.44364	AT5G28590			GO:0005575,GO:0008150	0.786166	1	0.419393	0.580607	0.511297	0.488704	0.465541	0.534459	-44.9635	-44.7418
CARHR133260	0.812379	1	0.09246	1.61526	AT2G38580			GO:0003674,GO:0005737,GO:0005829,GO:0008150	0.786307	1	0.294789	0.705211	0.404741	0.59526	0.375427	0.624573	-33.911	-33.9875
CARHR227630	0.81263	1	0.111159	1.61956					0.786591	1	0.345602	0.654398	0.457525	0.542475	0.406053	0.593947	-43.7653	-43.5855
CARHR245760	0.812755	1	0.066428	1.57659	AT4G37380			GO:0005739,GO:0006397,GO:0008270,GO:0009507,GO:1900865	0.786733	1	0.229313	0.770687	0.317616	0.682384	0.305134	0.694866	-21.5368	-21.6501
CARHR235960	0.812881	1	0.12139	1.73083	AT4G28250	EXPB3 ATEXPB3 ATHEXP BETA 1.6	expansin B3	GO:0005576,GO:0005618,GO:0006949,GO:0009506,GO:0009664,GO:0009826,GO:0009828,GO:0010583,GO:0016020,GO:0019953,GO:0071555	0.786876	1	0.669224	0.330776	0.543104	0.456896	0.599826	0.400174	-45.2572	-45.1628
CARHR144240	0.812881	1	0.092686	1.55618	AT2G01670	atnudt17 NUDT17	nudix hydrolase homolog 17	GO:0005634,GO:0005737,GO:0005739,GO:0016787,GO:0016818,GO:0046872	0.786876	1	0.722174	0.277826	0.627768	0.372231	0.670439	0.329561	-43.4349	-43.2859
CARHR198830	0.813006	1	0.0795745	1.62485	AT5G14480			GO:0003830,GO:0005794,GO:0006487,GO:0008375,GO:0016021,GO:0016757	0.787018	1	0.688319	0.311682	0.581487	0.418513	0.606393	0.393607	-20.5453	-20.5837
CARHR244360	0.813258	1	0.107066	1.76407	AT4G35970	APX5	ascorbate peroxidase 5	GO:0000302,GO:0004130,GO:0004601,GO:0005515,GO:0005778,GO:0006979,GO:0009507,GO:0016021,GO:0016688,GO:0020037,GO:0034599,GO:0042744,GO:0046872,GO:0055114	0.787303	1	0.252763	0.747237	0.377415	0.622585	0.332618	0.667382	-33.5356	-33.5853
CARHR178090	0.813384	1	0.141676	1.90766	AT5G44785	OSB3	organellar single-stranded DNA binding protein 3	GO:0003697,GO:0005739,GO:0009507	0.787445	1	0.331012	0.668988	0.475831	0.524169	0.41139	0.58861	-38.0709	-38.0456
CARHR247520	0.81351	1	0.065337	1.55588	AT4G39200			GO:0003735,GO:0005737,GO:0005840,GO:0006412,GO:0022626,GO:0022627	0.787588	1	0.840242	0.159758	0.772855	0.227145	0.798326	0.201675	-41.7143	-41.6433
CARHR083250	0.813636	1	0.1405	1.87833	AT3G08920			GO:0003674,GO:0008150,GO:0009409,GO:0009507,GO:0009534,GO:0009941,GO:0016021	0.787731	1	0.580704	0.419296	0.427947	0.572053	0.502479	0.497521	-36.4301	-36.5157
CARHR015450	0.813888	1	0.122953	1.74116	AT1G14910			GO:0005545,GO:0005794,GO:0005905,GO:0006897,GO:0030136,GO:0030276,GO:0048268	0.788017	1	0.684078	0.315922	0.557339	0.442661	0.614367	0.385634	-45.6399	-45.5941
CARHR056230	0.813888	1	0.0972745	1.64943	AT1G64810	APO1	ACCUMULATION OF PHOTOSYSTEM ONE 1	GO:0000373,GO:0003723,GO:0005739,GO:0008270,GO:0009507,GO:0009658,GO:0010468,GO:0015979,GO:0016021	0.788017	1	0.345971	0.654029	0.240531	0.75947	0.301725	0.698275	-40.6255	-40.508
CARHR220650	0.813888	1	0.028746	1.54293	AT4G14440	ECI3 HCD1 ATECI3	3-hydroxyacyl-CoA dehydratase 1; DELTA(3), DELTA(2)-ENOYL COA ISOMERASE 3; ARABIDOPSIS THALIANA DELTA(3), DELTA(2)-ENOYL COA ISOMERASE 3	GO:0003824,GO:0004165,GO:0005634,GO:0005737,GO:0005829,GO:0006635,GO:0008809,GO:0009062,GO:0080167	0.788017	1	0.0942442	0.905756	0.0633358	0.936664	0.0848809	0.915119	-43.2214	-43.1036
CARHR246810	0.813888	1	0.0819695	1.45951	AT4G39890	AtRABH1c RABH1c	RAB GTPase homolog H1C	GO:0000139,GO:0003924,GO:0005515,GO:0005525,GO:0005794,GO:0005829,GO:0006890,GO:0006891,GO:0015031,GO:0042147	0.788017	1	0.294268	0.705732	0.382242	0.617758	0.343427	0.656574	-58.3091	-58.1889
CARHR250250	0.813888	1	0.0387851	1.22612	AT4G01430	UMAMIT29	Usually multiple acids move in and out Transporters 29	GO:0005886,GO:0015186,GO:0016021,GO:0022857,GO:0048316	0.788017	1	0.524133	0.475867	0.471845	0.528155	0.496217	0.503783	-22.62	-22.7085
CARHR115110	0.814015	1	0.11362	1.66999	AT2G26270			GO:0003674,GO:0005576,GO:0008150	0.78816	1	0.603654	0.396346	0.48394	0.51606	0.539412	0.460587	-36.5164	-36.6499
CARHR118510	0.814015	1	0.0851765	1.42375	AT2G26600			GO:0004553,GO:0005576,GO:0005975,GO:0009507,GO:0031225	0.78816	1	0.608788	0.391212	0.523559	0.476442	0.565141	0.43486	-55.2237	-55.0662
CARHR274250	0.814141	1	0.109717	1.60272	AT5G60590			GO:0008150	0.788303	1	0.634587	0.365413	0.524989	0.475011	0.576432	0.423568	-43.8489	-43.739
CARHR194470	0.814268	1	0.0155165	1.09666	AT5G18550			GO:0003676,GO:0003677,GO:0003729,GO:0005634,GO:0008150,GO:0046872	0.788447	1	0.501224	0.498776	0.477448	0.522551	0.493275	0.506726	-16.0714	-16.1536
CARHR034220	0.814395	1	0.099664	1.51831	AT1G35460	FBH1	FLOWERING BHLH 1	GO:0001046,GO:0001228,GO:0003677,GO:0003700,GO:0005515,GO:0005634,GO:0006355,GO:0006366,GO:0042335,GO:0046983	0.78859	1	0.618067	0.381933	0.515437	0.484563	0.564106	0.435893	-41.0414	-40.8469
CARHR174290	0.814522	1	0.0933535	1.48022	AT5G47100	CBL9 ATCBL9	calcineurin B-like protein 9	GO:0005509,GO:0005515,GO:0005737,GO:0005886,GO:0008287,GO:0009414,GO:0009738,GO:0009860,GO:0010107,GO:0010118	0.788734	1	0.62125	0.37875	0.529686	0.470313	0.573048	0.426953	-46.115	-45.9182
CARHR181230	0.814648	1	0.0330745	1.21177					0.788878	1	0.562133	0.437867	0.519867	0.480133	0.527682	0.472318	-21.2992	-21.3788
CARHR182240	0.814775	1	0.087249	1.49791	AT5G49320			GO:0003674,GO:0008150,GO:0016021	0.789021	1	0.533597	0.466404	0.438821	0.56118	0.492905	0.507095	-29.8058	-29.788
CARHR224890	0.814902	1	0.0377625	1.23524	AT4G18150			GO:0003674,GO:0005634,GO:0008150	0.789165	1	0.630292	0.369708	0.67511	0.324891	0.627253	0.372747	-20.4436	-20.524
CARHR003070	0.814902	1	0.0738245	1.54198	AT1G03740			GO:0004672,GO:0005524,GO:0005634,GO:0006468,GO:0016301	0.789165	1	0.80329	0.19671	0.729356	0.270644	0.760192	0.239809	-52.6183	-52.5151
CARHR201750	0.815029	1	0.0757895	1.39941	AT5G11470	IBM2 ASI1	ANTI-SILENCING 1; Increase in Bonsai Methylation 2	GO:0000785,GO:0000976,GO:0003677,GO:0003682,GO:0003723,GO:0005634,GO:0005677,GO:0006325,GO:0006351,GO:0031060,GO:0031507,GO:0031936,GO:0044030,GO:0051570,GO:1905642	0.789309	1	0.428144	0.571856	0.504216	0.495783	0.467751	0.53225	-34.2758	-34.3076
CARHR000850	0.815029	1	0.083284	1.60132	AT1G01520	ASG4	ALTERED SEED GERMINATION 4	GO:0003677,GO:0003700,GO:0005634,GO:0006351,GO:0006355,GO:0009651	0.789309	1	0.209689	0.790311	0.296457	0.703543	0.262263	0.737737	-43.4618	-43.2955
CARHR081800	0.815284	1	0.0155995	1.09804					0.789598	1	0.477623	0.522377	0.449632	0.550368	0.474799	0.525201	-14.378	-14.4594
CARHR117300	0.815539	1	0.0940695	1.59632	AT2G24630	CSLC08 ATCSLC8 ATCSLC08	CELLULOSE-SYNTHASE LIKE C8	GO:0000139,GO:0005794,GO:0016021,GO:0016757,GO:0016759,GO:0071555	0.789886	1	0.538892	0.461108	0.436011	0.563989	0.49589	0.50411	-30.4837	-30.5249
CARHR274590	0.815666	1	0.064721	1.3876	AT5G60910	FUL AGL8	FRUITFULL; AGAMOUS-like 8	GO:0000977,GO:0003700,GO:0005515,GO:0005634,GO:0006351,GO:0006355,GO:0009908,GO:0009911,GO:0010077,GO:0010154,GO:0030154,GO:0045944,GO:0046983	0.790031	1	0.297337	0.702663	0.368075	0.631925	0.346998	0.653002	-32.7622	-32.7551
CARHR083720	0.815666	1	0.0916818	1.65179	AT3G09360			GO:0000126,GO:0001026,GO:0005634,GO:0006355,GO:0006383,GO:0017025,GO:0070897	0.790031	1	0.668933	0.331066	0.777648	0.222352	0.709075	0.290924	-51.1989	-51.126
CARHR004460	0.815794	1	0.0313256	1.37964	AT1G05030			GO:0005351,GO:0005886,GO:0008643,GO:0015144,GO:0016020,GO:0016021,GO:0022857,GO:0031969,GO:0055085	0.790176	1	0.0972138	0.902786	0.129023	0.870977	0.116271	0.883729	-52.2671	-52.2211
CARHR050950	0.815794	1	0.00433	1.02383					0.790176	1	0.496889	0.503111	0.497036	0.502964	0.500343	0.499657	-14.4864	-14.5859
CARHR075210	0.81605	1	0.0047865	1.02605	AT3G01710			GO:0003674,GO:0005634,GO:0008150	0.790465	1	0.535611	0.464389	0.541544	0.458456	0.53035	0.469649	-25.1936	-25.299
CARHR109850	0.81605	1	0.120075	1.82264	AT2G19400			GO:0005524,GO:0005634,GO:0016301	0.790465	1	0.69008	0.30992	0.553856	0.446144	0.606951	0.393049	-32.6439	-32.7264
CARHR206470	0.81605	1	0.0839095	1.52071	AT5G06730			GO:0004601,GO:0005576,GO:0005774,GO:0006979,GO:0020037,GO:0042744,GO:0046872,GO:0055114	0.790465	1	0.375136	0.624864	0.473614	0.526385	0.437484	0.562515	-32.4451	-32.4855
CARHR079390	0.816178	1	0.0797025	1.51154	AT3G05060			GO:0003677,GO:0005634,GO:0005730,GO:0016020	0.79061	1	0.357126	0.642874	0.268145	0.731855	0.326472	0.673528	-46.7115	-46.5702
CARHR105020	0.816306	1	0.048012	1.33011	AT2G12400			GO:0003674,GO:0005576,GO:0008150,GO:0009506,GO:0016021	0.790755	1	0.244684	0.755316	0.196435	0.803565	0.223132	0.776868	-51.5808	-51.4749
CARHR192580	0.816306	1	0.0665765	1.50732	AT5G20250	RS6 DIN10	raffinose synthase 6; DARK INDUCIBLE 10	GO:0003729,GO:0003824,GO:0004553,GO:0005737,GO:0005975,GO:0006979,GO:0007568,GO:0009409,GO:0009416,GO:0009506,GO:0009507,GO:0009744,GO:0047274,GO:0080167	0.790755	1	0.191569	0.808431	0.262963	0.737037	0.235358	0.764641	-60.4404	-60.3956
CARHR035030	0.816434	1	0.0069335	1.03775	AT1G36380			GO:0009507	0.790901	1	0.469249	0.530751	0.474498	0.525502	0.480776	0.519224	-26.1342	-26.2262
CARHR057080	0.816434	1	0.065923	1.53578	AT1G65420	NPQ7	NONPHOTOCHEMICAL QUENCHING 7	GO:0003674,GO:0009507,GO:0010196,GO:0016021	0.790901	1	0.300665	0.699334	0.390141	0.609858	0.374856	0.625143	-17.5983	-17.6599
CARHR021950	0.816434	1	0.0666915	1.36273	AT1G21590			GO:0004672,GO:0005524,GO:0005634,GO:0006468,GO:0006950,GO:0016301,GO:0016787	0.790901	1	0.647311	0.352689	0.713553	0.286447	0.67719	0.32281	-53.3519	-53.17
CARHR052290	0.816434	1	0.001916	1.01141	AT1G60640			GO:0003674,GO:0005634,GO:0008150	0.790901	1	0.541219	0.458782	0.543413	0.456587	0.528361	0.471639	-17.1437	-17.2304
CARHR115680	0.816562	1	0.00181	1.00813	AT2G25620	DBP1 AtDBP1	DNA-binding protein phosphatase 1	GO:0004722,GO:0005515,GO:0005634,GO:0005737,GO:0005829,GO:0006470,GO:0046872,GO:0050688	0.791046	1	0.638054	0.361945	0.630309	0.369691	0.619849	0.380151	-31.1972	-31.1914
CARHR023210	0.816691	1	0.102905	1.55618	AT1G22860			GO:0005737,GO:0005829	0.791191	1	0.642791	0.357208	0.538627	0.461373	0.587936	0.412064	-42.6711	-42.5331
CARHR104510	0.816691	1	0.11229	1.81741	AT3G44350	anac061 NAC061	NAC domain containing protein 61	GO:0003677,GO:0003700,GO:0005634,GO:0006351,GO:0006355,GO:0007275,GO:0010200	0.791191	1	0.278677	0.721323	0.401309	0.598692	0.360792	0.639208	-47.3552	-47.3581
CARHR106280	0.816819	1	0.0101875	1.04418	AT2G15960			GO:0003674,GO:0005575,GO:0008150	0.791337	1	0.415324	0.584677	0.426177	0.573823	0.422759	0.577241	-85.2878	-85.3239
CARHR121430	0.816819	1	0.11171	1.61159	AT2G28480			GO:0008150,GO:0009507	0.791337	1	0.64569	0.35431	0.532377	0.467624	0.585638	0.414361	-38.5106	-38.3518
CARHR060510	0.816819	1	0.07519	1.38826					0.791337	1	0.343204	0.656796	0.420994	0.579006	0.384356	0.615644	-69.2418	-69.2459
CARHR128570	0.816819	1	0.08258	1.40959	AT2G34480			GO:0003729,GO:0003735,GO:0005634,GO:0005737,GO:0005774,GO:0005829,GO:0005840,GO:0005886,GO:0006412,GO:0009793,GO:0009860,GO:0022625,GO:0022626,GO:0042254	0.791337	1	0.472665	0.527335	0.388263	0.611737	0.431229	0.56877	-55.406	-55.2291
CARHR110240	0.816819	1	0.0564845	1.28933	AT2G19780			GO:0007165	0.791337	1	0.580684	0.419316	0.52187	0.47813	0.541842	0.458158	-39.8066	-39.7876
CARHR275460	0.816948	1	0.0640915	1.33352	AT5G61660			GO:0003674,GO:0008150	0.791482	1	0.629068	0.370932	0.694009	0.305992	0.65875	0.34125	-62.3147	-62.1668
CARHR279370	0.817076	1	0.0411035	1.27252	AT5G65400			GO:0005777,GO:0008150,GO:0009507	0.791628	1	0.606471	0.393529	0.65991	0.340089	0.609676	0.390324	-19.3243	-19.4078
CARHR170520	0.817076	1	0.130254	1.75644	AT3G60200			GO:0003674,GO:0005634,GO:0008150	0.791628	1	0.536682	0.463318	0.406346	0.593654	0.475399	0.524601	-36.408	-36.2862
CARHR158060	0.817077	1	0.102939	1.56381	AT3G49180	RID3	ROOT INITIATION DEFECTIVE 3	GO:0000166,GO:0005737,GO:0005834,GO:0080008,GO:1902184	0.791629	1	0.467419	0.532581	0.578529	0.421471	0.522473	0.477527	-37.8871	-37.9198
CARHR151860	0.817334	1	0.106528	1.68183	AT3G28857	PRE5	Paclobutrazol Resistance 5	GO:0005515,GO:0005634,GO:0006351,GO:0006355,GO:0009740,GO:0040008,GO:0046983	0.79192	1	0.660818	0.339182	0.539132	0.460868	0.588939	0.411062	-33.6739	-33.7968
CARHR045370	0.817463	1	0.118041	1.6925	AT1G55690			GO:0000139,GO:0005215,GO:0005794,GO:0005886,GO:0015031	0.792066	1	0.338398	0.661602	0.45663	0.54337	0.4037	0.5963	-43.3272	-43.1501
CARHR198070	0.81798	1	0.13086	1.86353	AT5G15240			GO:0005886,GO:0006865,GO:0015171,GO:0016020,GO:0016021	0.792652	1	0.290336	0.709664	0.43092	0.569079	0.374182	0.625818	-36.4256	-36.425
CARHR139580	0.818109	1	0.119113	1.68243	AT2G44420			GO:0008150,GO:0008418,GO:0009507	0.792798	1	0.538651	0.46135	0.41588	0.58412	0.482039	0.517961	-34.0171	-33.9071
CARHR194890	0.818239	1	0.133637	1.89639	AT5G18170	GDH1	glutamate dehydrogenase 1	GO:0004353,GO:0005507,GO:0005524,GO:0005739,GO:0006520,GO:0006807,GO:0008270,GO:0009646,GO:0009651,GO:0016491,GO:0046686,GO:0050897,GO:0055114	0.792945	1	0.294731	0.705269	0.442815	0.557185	0.383464	0.616536	-35.447	-35.5993
CARHR280070	0.818369	1	0.107617	1.61263	AT5G67520	APK4	adenosine-5-phosphosulfate (APS) kinase 4	GO:0000103,GO:0004020,GO:0005524,GO:0005829,GO:0009507,GO:0009536,GO:0016301,GO:0016310,GO:0016772,GO:0019344,GO:0048232,GO:0070814	0.793092	1	0.324952	0.675048	0.434909	0.565091	0.38336	0.616641	-39.3351	-39.2113
CARHR043270	0.818498	1	0.132987	1.87837	AT1G53040			GO:0005739,GO:0016021,GO:0016740,GO:0016757	0.793239	1	0.525613	0.474386	0.676445	0.323555	0.590307	0.409693	-33.5248	-33.4207
CARHR122720	0.818628	1	0.040632	1.27253	AT2G29450	AT103-1A ATGSTU1 ATGSTU5 GSTU5	glutathione S-transferase tau 5; ARABIDOPSIS THALIANA GLUTATHIONE S-TRANSFERASE TAU 1	GO:0004364,GO:0005737,GO:0005829,GO:0005886,GO:0006749,GO:0006979,GO:0009407,GO:0009506,GO:0043295	0.793386	1	0.237442	0.762558	0.197699	0.802301	0.219991	0.78001	-89.5665	-89.4874
CARHR076710	0.818758	1	0.0856065	1.44296	AT3G02710			GO:0005634,GO:0008380	0.793533	1	0.559102	0.440898	0.646756	0.353245	0.601348	0.398651	-48.4335	-48.2314
CARHR069140	0.818888	1	0.00927	1.06397	AT1G75730			GO:0003674,GO:0005634,GO:0008150	0.793681	1	0.466302	0.533698	0.487407	0.512593	0.484934	0.515065	-14.6906	-14.7696
CARHR106640	0.819018	1	0.048505	1.24471	AT2G16390	CHR35 DMS1 DRD1	DEFECTIVE IN MERISTEM SILENCING 1; DEFECTIVE IN RNA-DIRECTED DNA METHYLATION 1	GO:0000419,GO:0003676,GO:0003677,GO:0004386,GO:0005515,GO:0005524,GO:0005634,GO:0006306,GO:0030422,GO:0031618,GO:0032776,GO:0035563,GO:0050832,GO:0060964,GO:0060966,GO:0060968,GO:0070829,GO:0071360,GO:0080188,GO:0090577,GO:1900111,GO:1900368,GO:1900370	0.793828	1	0.545374	0.454626	0.600293	0.399707	0.563561	0.436439	-38.2122	-38.1701
CARHR042760	0.819409	1	0.0522261	1.37591	AT1G52640			GO:0005739,GO:0008150	0.794271	1	0.322653	0.677347	0.389007	0.610993	0.385738	0.614262	-19.6183	-19.6739
CARHR063790	0.819409	1	0.0622655	1.33557	AT1G70580	GGT2 AOAT2	GLUTAMATE:GLYOXYLATE AMINOTRANSFERASE 2; alanine-2-oxoglutarate aminotransferase 2	GO:0004021,GO:0005737,GO:0005777,GO:0008453,GO:0009058,GO:0009507,GO:0009570,GO:0009853,GO:0030170,GO:0042853,GO:0047958	0.794271	1	0.357825	0.642175	0.294965	0.705036	0.328089	0.671911	-72.8212	-72.6912
CARHR034800	0.81967	1	0.103034	1.76922					0.794567	1	0.330474	0.669526	0.216843	0.783157	0.285907	0.714093	-36.9506	-36.8656
CARHR181780	0.819932	1	0.0888435	1.55566	AT5G42610			GO:0005262,GO:0005739,GO:0005743,GO:0016021,GO:0070588	0.794864	1	0.65553	0.34447	0.544508	0.455491	0.580265	0.419735	-24.7551	-24.8701
CARHR211970	0.819932	1	0.130021	1.83365	AT5G01620	TBL35	TRICHOME BIREFRINGENCE-LIKE 35	GO:0005794,GO:0016021,GO:0045492,GO:1990538	0.794864	1	0.620896	0.379104	0.475127	0.524873	0.544868	0.455132	-36.0044	-36.0704
CARHR226820	0.819932	1	0.0024245	1.01122	AT4G20030			GO:0003723,GO:0005634,GO:0008150,GO:0009507	0.794864	1	0.310135	0.689865	0.307515	0.692485	0.323016	0.676984	-37.1962	-37.1338
CARHR044400	0.819932	1	0.007754	1.04159	AT1G54070			GO:0003674,GO:0005634,GO:0008150	0.794864	1	0.539111	0.460888	0.539132	0.460868	0.53292	0.46708	-20.6384	-20.7187
CARHR188450	0.820194	1	0.0210395	1.10993	AT5G25010			GO:0003674,GO:0005634,GO:0008150	0.795161	1	0.497038	0.502962	0.538486	0.461514	0.519528	0.480473	-33.9196	-33.9901
CARHR169310	0.820325	1	0.039161	1.28097	AT3G58930			GO:0003674,GO:0005634,GO:0008150	0.795309	1	0.279314	0.720686	0.33616	0.66384	0.343323	0.656677	-26.0251	-26.1126
CARHR084790	0.820325	1	0.0243825	1.15004	AT3G10310			GO:0003777,GO:0005737	0.795309	1	0.479393	0.520606	0.444943	0.555056	0.469983	0.530018	-32.6868	-32.776
CARHR207700	0.820456	1	0.101804	1.73802	AT5G05560	APC1 EMB2771	EMBRYO DEFECTIVE 2771; anaphase promoting complex 1	GO:0000151,GO:0004842,GO:0005634,GO:0005680,GO:0006511,GO:0007049,GO:0009553,GO:0009793,GO:0010252,GO:0016021,GO:0016567,GO:0016874,GO:0048481,GO:0051301	0.795458	1	0.777107	0.222893	0.671879	0.32812	0.715067	0.284932	-39.3983	-39.3236
CARHR201630	0.820456	1	0.0377085	1.19009	AT5G11590	TINY2	TINY2	GO:0003677,GO:0003700,GO:0005634,GO:0006351,GO:0006355,GO:0009873,GO:0043565,GO:0045893	0.795458	1	0.474701	0.525299	0.523865	0.476135	0.50735	0.49265	-32.0508	-32.134
CARHR209000	0.820456	1	0.088186	1.4357	AT5G04280	RZ-1c AtRZ-1c	RZ-1c; AtRZ-1c	GO:0003676,GO:0003682,GO:0003723,GO:0003729,GO:0005634,GO:0005730,GO:0008270,GO:0009409,GO:0009414,GO:0031490,GO:0045892,GO:0048026	0.795458	1	0.427524	0.572476	0.518372	0.481628	0.474461	0.525539	-50.0074	-49.8023
CARHR053650	0.820588	1	0.0003065	1.00326					0.795607	1	0.679424	0.320576	0.690932	0.309069	0.644235	0.355764	-15.6178	-15.7119
CARHR124980	0.820588	1	0.0764785	1.3832	AT2G31350	GLX2-5	glyoxalase 2-5	GO:0004416,GO:0005506,GO:0005739,GO:0008270,GO:0009507,GO:0019243	0.795607	1	0.634633	0.365366	0.556642	0.443358	0.593974	0.406025	-52.1614	-51.9969
CARHR169340	0.820719	1	0.122799	1.91261	AT5G38386			GO:0003674,GO:0005634,GO:0008150	0.795756	1	0.42758	0.572419	0.577292	0.422708	0.49886	0.501139	-20.9304	-20.9842
CARHR006170	0.820851	1	0.121481	1.79641	AT1G06560			GO:0001510,GO:0008173,GO:0008757	0.795905	1	0.663512	0.336489	0.52494	0.47506	0.580571	0.419429	-34.6763	-34.7689
CARHR238380	0.821114	1	0.090912	1.47118	AT4G30490			GO:0005515,GO:0005516,GO:0005524,GO:0005739,GO:0008150,GO:0009507,GO:0016887	0.796204	1	0.540407	0.459593	0.634668	0.365332	0.585175	0.414825	-46.6592	-46.4475
CARHR114120	0.821114	1	0.059284	1.36788	AT2G22810	ATACS4 ACC4 ACS4	1-AMINOCYCLOPROPANE-1-CARBOXYLIC ACID SYNTHASE POLYPEPTIDE; 1-aminocyclopropane-1-carboxylate synthase 4	GO:0005515,GO:0005737,GO:0009693,GO:0009733,GO:0009835,GO:0016847,GO:0030170,GO:0042802,GO:0071281	0.796204	1	0.478594	0.521405	0.409212	0.590788	0.457664	0.542336	-28.4005	-28.4769
CARHR265920	0.821114	1	0.113472	1.71213	AT5G52950			GO:0003674	0.796204	1	0.584864	0.415136	0.453837	0.546163	0.519741	0.480259	-31.8911	-31.9297
CARHR108220	0.821114	1	0.0872545	1.42741	AT2G17800	ATRAC1 ARAC1 ATGP2 ROP3 ATROP3	RHO-RELATED GTPASES FROM PLANTS 3; Arabidopsis RAC-like 1	GO:0003924,GO:0005515,GO:0005525,GO:0005634,GO:0005737,GO:0005819,GO:0005886,GO:0007264,GO:0009524,GO:0009734,GO:0009738	0.796204	1	0.473123	0.526877	0.563255	0.436745	0.517443	0.482557	-48.5361	-48.3366
CARHR160670	0.821115	1	0.135102	1.80647	AT3G51090			GO:0003674,GO:0008150	0.796204	1	0.386287	0.613713	0.52859	0.471409	0.461047	0.538952	-36.0811	-36.0642
CARHR025300	0.821378	1	0.118682	1.64311	AT1G26665			GO:0005634	0.796503	1	0.425961	0.57404	0.548677	0.451323	0.486391	0.513609	-35.7914	-35.6257
CARHR043530	0.821378	1	0.122297	1.7036	AT1G53300	TTL1	tetratricopeptide-repeat thioredoxin-like 1	GO:0005634,GO:0006970,GO:0009651,GO:0009737,GO:0009738,GO:0009789,GO:0045454	0.796503	1	0.370227	0.629772	0.502151	0.497849	0.440026	0.559974	-43.007	-42.8349
CARHR220620	0.821379	1	0.081471	1.40386	AT4G14410	bHLH104	basic Helix-Loop-Helix 104	GO:0003677,GO:0003700,GO:0005515,GO:0005634,GO:0006351,GO:0006355,GO:0046983,GO:0071333	0.796503	1	0.531115	0.468886	0.614259	0.38574	0.571939	0.428061	-47.9359	-47.7433
CARHR022180	0.82151	1	0.019443	1.13308	AT1G21810			GO:0005515,GO:0005737,GO:0030674,GO:0031410,GO:0060178,GO:1903754	0.796652	1	0.462317	0.537683	0.490916	0.509084	0.482874	0.517127	-12.6201	-12.7141
CARHR041560	0.82151	1	0.0503825	1.36631	AT1G51405			GO:0003674,GO:0005737,GO:0008150	0.796652	1	0.675567	0.324433	0.610415	0.389585	0.610779	0.389221	-20.8838	-20.9487
CARHR224920	0.82151	1	0.0499765	1.29459	AT4G18170	ATWRKY28 WRKY28	WRKY DNA-binding protein 28	GO:0003700,GO:0005634,GO:0006351,GO:0006355,GO:0043565	0.796652	1	0.473978	0.526022	0.414259	0.585741	0.454671	0.545329	-30.7484	-30.8467
CARHR203490	0.82151	1	0.06592	1.41809	AT5G09860	AtHPR1 HPR1 THO1 AtTHO1		GO:0000347,GO:0003723,GO:0005622,GO:0005634,GO:0006397,GO:0006406,GO:0008380,GO:0009873,GO:0010267,GO:0031047,GO:0050832	0.796653	1	0.702195	0.297805	0.769552	0.230448	0.732069	0.267931	-48.1888	-48.02
CARHR007050	0.821775	1	0.043797	1.27204	AT1G07340	ATSTP2 STP2	sugar transporter 2	GO:0005351,GO:0005355,GO:0005886,GO:0005887,GO:0009555,GO:0015144,GO:0015145,GO:0015749,GO:0016020,GO:0046323	0.796952	1	0.50094	0.49906	0.445611	0.554389	0.481003	0.518997	-26.4501	-26.5306
CARHR034990	0.821775	1	0.0145625	1.10885	AT1G36370	SHM7	serine hydroxymethyltransferase 7	GO:0004372,GO:0005634,GO:0005737,GO:0006544,GO:0006563,GO:0019264,GO:0030170,GO:0035999,GO:0044030,GO:0046500,GO:0046686,GO:0055063	0.796952	1	0.822121	0.177879	0.836562	0.163438	0.826088	0.173912	-66.4921	-66.4163
CARHR246840	0.821775	1	0.090192	1.62429	AT4G39860			GO:0003674,GO:0005634,GO:0005737,GO:0008150	0.796952	1	0.257381	0.742619	0.355643	0.644357	0.327639	0.672361	-35.7047	-35.6981
CARHR140450	0.821775	1	0.100964	1.62927	AT2G45220	PME17	pectin methylesterase 17	GO:0005576,GO:0005618,GO:0009505,GO:0009617,GO:0009620,GO:0016020,GO:0030599,GO:0042545,GO:0045330,GO:0045490,GO:0046910,GO:0050829,GO:0071944	0.796952	1	0.495316	0.504684	0.627881	0.372119	0.552836	0.447163	-35.9425	-35.99
CARHR211540	0.821907	1	0.119135	1.65067	AT5G01210			GO:0005737,GO:0016740,GO:0016747	0.797102	1	0.527439	0.472562	0.408878	0.591122	0.469064	0.530936	-39.3222	-39.193
CARHR071800	0.82204	1	0.0424	1.23978					0.797252	1	0.517386	0.482615	0.567281	0.432719	0.534166	0.465834	-20.7085	-20.7954
CARHR225630	0.822172	1	0.051017	1.27011	AT4G18780	CESA8 LEW2 IRX1 ATCESA8	LEAF WILTING 2; IRREGULAR XYLEM 1; CELLULOSE SYNTHASE 8	GO:0005515,GO:0005618,GO:0005794,GO:0005886,GO:0006970,GO:0009414,GO:0009833,GO:0009834,GO:0010116,GO:0016021,GO:0016757,GO:0016759,GO:0016760,GO:0030244,GO:0042742,GO:0046872,GO:0050832	0.797403	1	0.418251	0.58175	0.363951	0.63605	0.402072	0.597927	-35.1329	-35.0519
CARHR099150	0.822305	1	0.0951795	1.54363	AT3G23200			GO:0003674,GO:0005886,GO:0008150,GO:0016021	0.797553	1	0.558674	0.441326	0.449405	0.550595	0.504969	0.495031	-31.9358	-31.9151
CARHR198060	0.822305	1	0.107721	1.69054	AT5G15260			GO:0016021	0.797553	1	0.732353	0.267647	0.62012	0.379881	0.668384	0.331616	-36.2178	-36.0778
CARHR280790	0.822438	1	0.0503845	1.49493	AT5G66880	SRK2I SNRK2-3 SNRK2.3	sucrose nonfermenting 1(SNF1)-related protein kinase 2.3; SUCROSE NONFERMENTING 1 (SNF1)-RELATED PROTEIN KINASE 2-3	GO:0004672,GO:0004674,GO:0005515,GO:0005524,GO:0005634,GO:0005737,GO:0005829,GO:0006468,GO:0006970,GO:0009414,GO:0009651,GO:0009737,GO:0009738,GO:0009739,GO:0009789,GO:0010029,GO:0016301,GO:0035556	0.797704	1	0.129983	0.870017	0.181529	0.818471	0.160115	0.839885	-50.8223	-50.7045
CARHR171930	0.822571	1	0.029097	1.14042	AT3G61620	RRP41		GO:0000175,GO:0000176,GO:0000177,GO:0003723,GO:0005730,GO:0005737,GO:0005829,GO:0006396,GO:0016075,GO:0031125,GO:0034427,GO:0034475,GO:0071028,GO:0071051	0.797854	1	0.426543	0.573457	0.390685	0.609315	0.419098	0.580902	-41.8104	-41.7405
CARHR059720	0.822704	1	0.0798635	1.42675	AT1G67250			GO:0003674,GO:0005634	0.798005	1	0.322522	0.677477	0.405348	0.594653	0.365907	0.634093	-44.1941	-44.011
CARHR251630	0.822704	1	0.09542	1.53998	AT4G03200			GO:0005576,GO:0009507	0.798005	1	0.692693	0.307308	0.594078	0.405923	0.638535	0.361465	-45.6968	-45.5055
CARHR170880	0.822837	1	0.113716	1.7284	AT3G60500	CER7 G3	ECERIFERUM 7	GO:0000175,GO:0000176,GO:0000177,GO:0000178,GO:0000467,GO:0003723,GO:0005634,GO:0005737,GO:0006396,GO:0010025,GO:0017091,GO:0034427,GO:0034473,GO:0034475,GO:0034476,GO:0043928,GO:0071028,GO:0071035,GO:0071038,GO:0071042	0.798156	1	0.321223	0.678777	0.442929	0.557071	0.393981	0.606019	-38.9032	-38.9785
CARHR151540	0.822837	1	0.087533	1.44612	AT3G44610			GO:0005634,GO:0009507,GO:0016301	0.798156	1	0.636043	0.363957	0.547972	0.452028	0.591236	0.408764	-49.8075	-49.6523
CARHR156150	0.82297	1	0.134856	1.80417					0.798307	1	0.430522	0.569478	0.574067	0.425932	0.499455	0.500544	-31.9457	-31.841
CARHR215400	0.82297	1	0.080153	1.39083	AT5G37510	EMB1467 CI76	embryo defective 1467	GO:0003954,GO:0005739,GO:0005747,GO:0006979,GO:0008137,GO:0009055,GO:0009507,GO:0009793,GO:0009853,GO:0016020,GO:0031966,GO:0042773,GO:0045271,GO:0045333,GO:0046872,GO:0051536,GO:0051537,GO:0051539	0.798307	1	0.404722	0.595278	0.485597	0.514403	0.446372	0.553628	-65.126	-64.96
CARHR026130	0.823104	1	0.001092	1.0052	AT1G25360			GO:0005739,GO:0008150,GO:0008270	0.798458	1	0.477677	0.522323	0.475185	0.524815	0.481251	0.518748	-15.4576	-15.5403
CARHR024430	0.823104	1	0.112252	1.74375	AT1G24140			GO:0004222,GO:0005576,GO:0005886,GO:0006508,GO:0008270,GO:0031012,GO:0031225	0.798458	1	0.60188	0.39812	0.727704	0.272296	0.649273	0.350727	-35.7726	-35.6319
CARHR098020	0.823237	1	0.127331	1.74579	AT3G22150			GO:0003723,GO:0003867,GO:0004519,GO:0009507,GO:0009536,GO:0080156,GO:1900865	0.79861	1	0.495373	0.504627	0.359	0.641	0.434404	0.565596	-37.0566	-36.9152
CARHR244680	0.823371	1	0.091155	1.53973	AT4G36290	CRT1 MORC1 AtMORC1	compromised recognition of TCV 1; Microchidia 1	GO:0002230,GO:0003677,GO:0003723,GO:0004519,GO:0005515,GO:0005524,GO:0005634,GO:0005768,GO:0006281,GO:0006282,GO:0006325,GO:0009626,GO:0009816,GO:0016887,GO:0031047,GO:0031935,GO:0034052,GO:0051607,GO:1900426,GO:1901672	0.798761	1	0.282442	0.717558	0.375321	0.62468	0.333783	0.666217	-41.8509	-41.6615
CARHR006510	0.823371	1	0.0849775	1.41489	AT1G06820	CCR2 CRTISO	carotenoid isomerase; CAROTENOID AND CHLOROPLAST REGULATION 2	GO:0009507,GO:0009662,GO:0016117,GO:0016491,GO:0031969,GO:0046608,GO:0055114	0.798761	1	0.564249	0.435752	0.477394	0.522606	0.519809	0.480191	-51.9393	-51.755
CARHR166810	0.823504	1	0.0962065	1.54553	AT3G56690	CIP111	Cam interacting protein 111	GO:0005516,GO:0005524,GO:0005634,GO:0009507,GO:0009535,GO:0016887	0.798913	1	0.508095	0.491905	0.401963	0.598036	0.458134	0.541866	-40.8146	-40.8939
CARHR062970	0.823638	1	0.093314	1.47701	AT1G69890			GO:0003674,GO:0005634,GO:0008150	0.799064	1	0.614283	0.385717	0.521149	0.478851	0.565991	0.434009	-58.9601	-58.8739
CARHR044990	0.823772	1	0.067649	1.332					0.799216	1	0.631564	0.368436	0.562109	0.437891	0.596341	0.40366	-76.7023	-76.7285
CARHR175010	0.82404	1	0.128489	1.72654	AT5G46570	BSK2	brassinosteroid-signaling kinase 2	GO:0004675,GO:0005524,GO:0005886,GO:0006468,GO:0007166,GO:0009742,GO:0016301	0.79952	1	0.549905	0.450095	0.416301	0.5837	0.486462	0.513538	-48.7843	-48.7978
CARHR231740	0.824174	1	0.080138	1.64205	AT4G24320			GO:0016787	0.799672	1	0.282477	0.717523	0.379272	0.620728	0.364094	0.635906	-22.3544	-22.4092
CARHR242470	0.824174	1	0.0937855	1.46879	AT4G34310				0.799672	1	0.530658	0.469342	0.4351	0.5649	0.483246	0.516754	-42.7242	-42.5138
CARHR048700	0.824174	1	0.0991765	1.58532	AT1G62960	ACS10	ACC synthase 10	GO:0004069,GO:0006520,GO:0008483,GO:0008793,GO:0009058,GO:0009693,GO:0016847,GO:0030170	0.799672	1	0.394046	0.605954	0.289743	0.710257	0.346737	0.653263	-44.7313	-44.5874
CARHR052350	0.824174	1	0.0830295	1.44675	AT1G60620	RPAC43 ATRPAC43	RNA polymerase I subunit 43	GO:0001054,GO:0001056,GO:0003677,GO:0003899,GO:0005634,GO:0005666,GO:0005736,GO:0006351,GO:0046983	0.799672	1	0.621892	0.378107	0.532534	0.467466	0.571241	0.428758	-38.7627	-38.8663
CARHR074170	0.824309	1	0.0742335	1.44146	AT1G80340	GA4H GA3OX2 ATGA3OX2	ARABIDOPSIS THALIANA GIBBERELLIN-3-OXIDASE 2; gibberellin 3-oxidase 2	GO:0005737,GO:0009639,GO:0009686,GO:0009740,GO:0009845,GO:0010114,GO:0016707,GO:0046872,GO:0055114	0.799824	1	0.51709	0.48291	0.426264	0.573736	0.475504	0.524496	-39.1362	-39.2216
CARHR292970	0.824309	1	0.0906245	1.52983	AT2G23340	DEAR3	DREB and EAR motif protein 3	GO:0003677,GO:0003700,GO:0005634,GO:0006351,GO:0006355,GO:0009873	0.799824	1	0.280873	0.719128	0.37576	0.624239	0.333707	0.666293	-51.0431	-50.8676
CARHR253730	0.824309	1	0.06795	1.41031	AT4G12470	AZI1	azelaic acid induced 1	GO:0005515,GO:0005576,GO:0005618,GO:0005783,GO:0006869,GO:0008289,GO:0009506,GO:0009626,GO:0009627,GO:0009631,GO:0009682,GO:0009707,GO:0043621,GO:0048046,GO:0050832,GO:0070417	0.799825	1	0.674177	0.325823	0.743408	0.256592	0.705214	0.294787	-50.3479	-50.2212
CARHR066040	0.824443	1	0.107619	1.6479	AT1G73066			GO:0005886,GO:0016301,GO:0016310	0.799977	1	0.385773	0.614227	0.517257	0.482743	0.458172	0.541828	-40.0096	-40.1231
CARHR041700	0.824578	1	0.035951	1.2175	AT1G51550			GO:0004842,GO:0005634,GO:0006511	0.800129	1	0.357152	0.642848	0.322737	0.677263	0.366513	0.633487	-28.5405	-28.5959
CARHR216140	0.824712	1	0.0560265	1.37089	AT5G36950	DegP10 DEG10	DegP protease 10; degradation of periplasmic proteins 10	GO:0004252,GO:0005739,GO:0005759,GO:0006508,GO:0008236	0.800282	1	0.490532	0.509468	0.560666	0.439334	0.512425	0.487575	-23.3271	-23.389
CARHR105600	0.824713	1	0.088992	1.54717	AT3G14840			GO:0004672,GO:0004674,GO:0005515,GO:0005524,GO:0005576,GO:0005886,GO:0006468,GO:0009506,GO:0009861,GO:0016021,GO:0045088	0.800282	1	0.456352	0.543647	0.568096	0.431904	0.512383	0.487617	-17.7643	-17.8229
CARHR154220	0.824847	1	0.128702	1.7277	AT3G45890	WXR3 RUS1	ROOT UVB SENSITIVE 1; WEAK AUXIN RESPONSE 3	GO:0005739,GO:0009536,GO:0009941,GO:0010224,GO:0016021,GO:0031969,GO:0032502	0.800435	1	0.406379	0.593621	0.540871	0.45913	0.474621	0.525379	-34.7122	-34.7393
CARHR256170	0.825117	1	0.118159	1.83755	AT4G10470			GO:0003674,GO:0008150,GO:0009507	0.800741	1	0.71243	0.28757	0.581173	0.418827	0.630992	0.369008	-33.1679	-33.2381
CARHR006240	0.825117	1	0.075068	1.37836	AT5G43600	UAH ATAAH-2	ureidoglycolate amidohydrolase; ARABIDOPSIS THALIANA ALLANTOATE AMIDOHYDROLASE 2	GO:0000256,GO:0004848,GO:0005739,GO:0005783,GO:0006145,GO:0006508,GO:0008237,GO:0010136,GO:0046872	0.800741	1	0.569473	0.430526	0.645659	0.354341	0.606121	0.393879	-52.4805	-52.3072
CARHR167470	0.825252	1	0.0185325	1.11316					0.800894	1	0.501543	0.498457	0.52769	0.47231	0.510988	0.489012	-14.5432	-14.6118
CARHR127970	0.825387	1	0.101003	1.58879	AT2G33845			GO:0003729,GO:0005634,GO:0008150	0.801047	1	0.583824	0.416176	0.474672	0.525327	0.526014	0.473986	-37.8679	-37.9573
CARHR029860	0.825658	1	0.108293	1.68721					0.801354	1	0.657536	0.342465	0.534393	0.465607	0.586451	0.413549	-31.1273	-31.1153
CARHR283770	0.825658	1	0.0491506	1.36898					0.801354	1	0.68291	0.31709	0.625359	0.37464	0.622227	0.377773	-15.0256	-15.0955
CARHR143250	0.825658	1	0.098047	1.50017	AT2G47850			GO:0003676,GO:0003677,GO:0003729,GO:0005634,GO:0008150,GO:0046872	0.801354	1	0.500463	0.499538	0.599605	0.400395	0.548431	0.451568	-43.1044	-42.9059
CARHR034440	0.825659	1	0.139656	1.86027	AT1G35660			GO:0003674,GO:0005634,GO:0005886,GO:0008150	0.801355	1	0.677117	0.322883	0.533597	0.466403	0.598008	0.401992	-43.9382	-43.9314
CARHR273280	0.825659	1	0.083904	1.41068	AT5G59710	AtVIP2 VIP2 NOT2b	VIRE2 interacting protein 2; Negative on TATA less2b	GO:0000288,GO:0000932,GO:0003729,GO:0005515,GO:0005634,GO:0006351,GO:0006355,GO:0015074,GO:0017148,GO:0030015,GO:0045892	0.801355	1	0.577859	0.422142	0.494034	0.505965	0.535319	0.464682	-49.5395	-49.3224
CARHR033900	0.825794	1	0.126258	1.78028	AT1G34580			GO:0005351,GO:0005886,GO:0015144,GO:0016020,GO:0016021,GO:0022857,GO:0055085	0.801508	1	0.544405	0.455595	0.683532	0.316468	0.60653	0.39347	-32.8678	-32.6893
CARHR251190	0.825794	1	0.134118	1.76558	AT4G02820			GO:0003674,GO:0005739,GO:0008150	0.801508	1	0.412905	0.587094	0.556834	0.443166	0.486678	0.513322	-42.9852	-42.9327
CARHR093720	0.825794	1	0.03812	1.32427	AT3G18370	NTMC2T3 NTMC2TYPE3 SYTF ATSYTF		GO:0005783,GO:0008150	0.801508	1	0.813876	0.186124	0.853831	0.146169	0.830882	0.169118	-52.1287	-52.0697
CARHR247460	0.825794	1	0.142518	1.87879	AT4G39235			GO:0003674,GO:0005634,GO:0008150	0.801508	1	0.640888	0.359111	0.48294	0.51706	0.556664	0.443336	-39.673	-39.6531
CARHR291100	0.825794	1	0.0994735	1.5454	AT1G71696	SOL1	SUPPRESSOR OF LLP1 1	GO:0004181,GO:0004185,GO:0005576,GO:0005615,GO:0006518,GO:0008270,GO:0010008,GO:0010082,GO:0016021,GO:0016485	0.801508	1	0.442377	0.557623	0.337081	0.662918	0.39295	0.60705	-43.2937	-43.1065
CARHR144160	0.825929	1	0.0757965	1.3651					0.801662	1	0.479738	0.520262	0.402884	0.597116	0.441796	0.558204	-58.2675	-58.0637
CARHR089960	0.826065	1	0.085291	1.48907	AT3G15000	RIP1 MORF8	multiple organellar RNA editing factor 8; RNA-editing factor interacting protein 1	GO:0005515,GO:0005739,GO:0006397,GO:0009451,GO:0009507,GO:0016554,GO:0050897,GO:0080156	0.801816	1	0.711101	0.288899	0.622348	0.377652	0.663032	0.336968	-49.2903	-49.0776
CARHR025800	0.826337	1	0.087803	1.45745	AT1G26120	ICME-LIKE1	Isoprenylcysteine methylesterase-like 1	GO:0000139,GO:0005789,GO:0009056,GO:0009507,GO:0009737,GO:0010296,GO:0016021	0.802124	1	0.566037	0.433962	0.656605	0.343395	0.608178	0.391822	-44.6664	-44.4599
CARHR079010	0.826337	1	0.087699	1.42908	AT3G04760			GO:0005739,GO:0008150,GO:0009507	0.802124	1	0.515814	0.484185	0.431173	0.568827	0.474562	0.525439	-52.4992	-52.3404
CARHR174800	0.826473	1	0.0293025	1.17168	AT5G46700	TET1 TRN2	TORNADO 2; TETRASPANIN 1	GO:0003674,GO:0005886,GO:0007568,GO:0009506,GO:0009933,GO:0009956,GO:0010015,GO:0010305	0.802278	1	0.436906	0.563095	0.394609	0.605391	0.427136	0.572863	-24.815	-24.8629
CARHR223060	0.826609	1	0.114169	1.64296	AT4G16570	PRMT7 ATPRMT7	ARABIDOPSIS THALIANA PROTEIN ARGININE METHYLTRANSFERASE 7; protein arginine methyltransferase 7	GO:0005829,GO:0006355,GO:0008469,GO:0009507,GO:0019918,GO:0035241,GO:0035242	0.802433	1	0.369918	0.630081	0.496049	0.503951	0.439263	0.560737	-36.0537	-36.1253
CARHR236230	0.826882	1	0.0126165	1.07552					0.802742	1	0.651757	0.348243	0.640875	0.359125	0.618225	0.381775	-26.2651	-26.349
CARHR046470	0.826882	1	0.1161	1.65787	AT1G64460			GO:0004430,GO:0005524,GO:0005634,GO:0005773,GO:0009651,GO:0016020	0.802742	1	0.644854	0.355146	0.521212	0.478787	0.577581	0.42242	-45.8422	-45.7054
CARHR052980	0.827156	1	0.0817235	1.53801	AT1G60000			GO:0003723,GO:0003729,GO:0005739,GO:0008150,GO:0009507	0.803052	1	0.766233	0.233767	0.6826	0.3174	0.718196	0.281804	-47.9624	-47.834
CARHR068850	0.827293	1	0.0586525	1.48422	AT1G75450	ATCKX6 ATCKX5 CKX5	ARABIDOPSIS THALIANA CYTOKININ OXIDASE 5; CYTOKININ OXIDASE 6; cytokinin oxidase 5	GO:0005576,GO:0005615,GO:0009690,GO:0009823,GO:0016614,GO:0019139,GO:0050660,GO:0055114	0.803208	1	0.267064	0.732935	0.19762	0.802381	0.261539	0.73846	-46.5188	-46.5168
CARHR114160	0.827429	1	0.123631	1.74382	AT2G22850	AtbZIP6 bZIP6	basic leucine-zipper 6	GO:0003677,GO:0003700,GO:0005515,GO:0005634,GO:0006355,GO:0043565,GO:0044212	0.803362	1	0.460118	0.539882	0.328529	0.67147	0.399873	0.600128	-40.4922	-40.3529
CARHR221670	0.827429	1	0.0779245	1.56597					0.803362	1	0.571462	0.428538	0.674145	0.325854	0.599318	0.400682	-20.2268	-20.27
CARHR220500	0.827566	1	0.105943	1.615	AT4G14310			GO:0005515,GO:0005618,GO:0005634	0.803518	1	0.408587	0.591413	0.298088	0.701912	0.35721	0.64279	-42.9163	-42.8014
CARHR133570	0.827566	1	0.0857345	1.4482	AT2G38840			GO:0003924,GO:0005525,GO:0005768,GO:0005794,GO:0005802,GO:0006955	0.803518	1	0.493384	0.506616	0.400671	0.599329	0.451122	0.548878	-50.5795	-50.4971
CARHR242700	0.827841	1	0.0776475	1.37462	AT4G34150			GO:0005829,GO:0009409,GO:0009506	0.803829	1	0.565178	0.434822	0.486988	0.513012	0.526825	0.473174	-68.8207	-68.7306
CARHR242800	0.827978	1	0.094427	1.48842	AT4G34600			GO:0005179,GO:0005515,GO:0005576,GO:0007275,GO:0009860,GO:0010039,GO:0010447,GO:0016021,GO:0048226,GO:0050801,GO:0055072,GO:0071555,GO:2000067	0.803985	1	0.516341	0.483659	0.61281	0.38719	0.562438	0.437561	-45.1732	-44.9749
CARHR137710	0.828116	1	0.00266355	1.02299	AT2G42570	TBL39	TRICHOME BIREFRINGENCE-LIKE 39	GO:0005773,GO:0005794,GO:0009506,GO:0016021,GO:0016413,GO:0071554	0.804141	1	0.849001	0.150999	0.851067	0.148932	0.82711	0.17289	-54.5436	-54.5624
CARHR062580	0.828529	1	0.078232	1.3888	AT1G69640	SBH1	sphingoid base hydroxylase 1	GO:0000170,GO:0003824,GO:0005506,GO:0005783,GO:0005789,GO:0005794,GO:0009640,GO:0016021,GO:0042284,GO:0046520,GO:0055114	0.804609	1	0.368459	0.63154	0.447393	0.552607	0.409226	0.590773	-52.8914	-52.6914
CARHR013370	0.828529	1	0.00395325	1.02575	AT1G13040			GO:0005739,GO:0005774,GO:0008150	0.804609	1	0.319136	0.680864	0.314455	0.685545	0.358164	0.641837	-15.3556	-15.4546
CARHR177460	0.828529	1	0.0199163	1.15164	AT5G45113			GO:0003690,GO:0005739,GO:0006355	0.804609	1	0.684279	0.315721	0.661592	0.338408	0.63285	0.36715	-24.7803	-24.8537
CARHR032480	0.828529	1	0.124576	1.69715					0.804609	1	0.605719	0.394282	0.477088	0.522912	0.539051	0.460949	-39.825	-39.6823
CARHR120010	0.828667	1	0.058323	1.3385	AT2G27420			GO:0006508,GO:0008234	0.804766	1	0.355525	0.644475	0.289581	0.710418	0.341112	0.658888	-51.7737	-51.7999
CARHR200440	0.828667	1	0.081728	1.40121	AT5G13020	EML3 AtEML3	EMSY-like 3	GO:0003674,GO:0005634	0.804766	1	0.477033	0.522967	0.396589	0.60341	0.437657	0.562342	-52.7784	-52.6251
CARHR154070	0.828943	1	0.0809865	1.39179	AT3G29360	UGD2	UDP-glucose dehydrogenase 2	GO:0003979,GO:0005634,GO:0005737,GO:0005829,GO:0005975,GO:0006024,GO:0006065,GO:0051287,GO:0052546,GO:0055114	0.805079	1	0.504109	0.495891	0.423394	0.576606	0.464107	0.535893	-70.1161	-69.9934
CARHR129390	0.82922	1	0.12828	1.74046	AT2G35240	MORF6	multiple organellar RNA editing factor 6	GO:0005739,GO:0006397,GO:0009507,GO:0080156	0.805393	1	0.566499	0.433501	0.433857	0.566143	0.501116	0.498884	-43.1627	-43.1005
CARHR207710	0.829497	1	0.109536	1.69907	AT5G05550			GO:0003700,GO:0005634,GO:0006355	0.805707	1	0.603041	0.396959	0.716935	0.283064	0.64813	0.35187	-33.7878	-33.6295
CARHR210430	0.829636	1	0.094228	1.53312	AT5G02890			GO:0005575,GO:0010025,GO:0016740,GO:0016747,GO:0042759	0.805865	1	0.69446	0.30554	0.599275	0.400726	0.643655	0.356345	-52.7053	-52.6625
CARHR128650	0.829914	1	0.057698	1.60971	AT2G34560	AtCCP1 CCP1	conserved in ciliated species and in the land plants 1	GO:0005524,GO:0005634,GO:0005886,GO:0016887,GO:0019538	0.80618	1	0.877587	0.122413	0.813092	0.186908	0.833997	0.166003	-41.1593	-41.0808
CARHR243310	0.829914	1	0.0729805	1.50983	AT4G35030			GO:0004672,GO:0005524,GO:0005634,GO:0005886,GO:0006468,GO:0016301	0.80618	1	0.271455	0.728545	0.353416	0.646584	0.334384	0.665616	-34.8809	-34.8055
CARHR244460	0.830192	1	0.0368755	1.26379	AT4G36060	bHLH11	basic Helix-Loop-Helix 11	GO:0003677,GO:0003700,GO:0005634,GO:0005737,GO:0006351,GO:0006355,GO:0009507,GO:0046983	0.806496	1	0.33449	0.66551	0.384568	0.615433	0.385785	0.614215	-15.9229	-15.9921
CARHR085370	0.830332	1	0.094047	1.50348	AT3G10810			GO:0005634,GO:0008270	0.806654	1	0.45435	0.545651	0.553907	0.446093	0.506495	0.493505	-41.5602	-41.6593
CARHR001640	0.830332	1	0.08985	1.45207	AT1G02330			GO:0003674,GO:0005515,GO:0005634,GO:0008150,GO:0010099,GO:0016607,GO:0055121,GO:0080022,GO:1904667	0.806654	1	0.507516	0.492484	0.599471	0.400529	0.552035	0.447965	-45.9639	-45.762
CARHR111900	0.830332	1	0.09622	1.57172					0.806654	1	0.287175	0.712825	0.383757	0.616243	0.340543	0.659457	-49.5883	-49.4827
CARHR227890	0.830332	1	0.122926	1.68273	AT4G21320	HSA32	HEAT-STRESS-ASSOCIATED 32	GO:0003824,GO:0005634,GO:0009408,GO:0010286,GO:0010608	0.806654	1	0.620544	0.379456	0.497089	0.502911	0.557156	0.442844	-51.4153	-51.3563
CARHR162740	0.830332	1	0.014069	1.10094	AT3G52870			GO:0005516,GO:0005634,GO:0005737,GO:0008150,GO:0009507	0.806655	1	0.808169	0.191831	0.822863	0.177137	0.811553	0.188447	-69.1347	-69.0768
CARHR038440	0.830471	1	0.003292	1.01637					0.806812	1	0.402197	0.597804	0.40571	0.59429	0.420483	0.579517	-16.1419	-16.1492
CARHR081550	0.830471	1	0.0048451	1.03105	AT3G06950			GO:0003723,GO:0009507,GO:0009982	0.806812	1	0.476709	0.523291	0.477475	0.522525	0.482764	0.517236	-14.9555	-15.0505
CARHR197680	0.830471	1	0.085456	1.42181	AT5G15640			GO:0005739,GO:0005743,GO:0006839,GO:0055085	0.806812	1	0.500065	0.499935	0.587056	0.412944	0.542758	0.457242	-48.938	-48.7463
CARHR146790	0.830611	1	0.084437	1.41132	AT3G25840			GO:0004672,GO:0005524,GO:0005634,GO:0005737,GO:0006468	0.806971	1	0.525523	0.474477	0.44187	0.55813	0.483901	0.5161	-54.1191	-53.8978
CARHR007520	0.830751	1	0.106115	1.61793	AT1G07725	ATEXO70H6 EXO70H6	exocyst subunit exo70 family protein H6	GO:0000145,GO:0005737,GO:0006887,GO:0006904,GO:0090406	0.807129	1	0.569713	0.430287	0.452529	0.54747	0.508208	0.491792	-31.1049	-31.1839
CARHR120780	0.830751	1	0.110858	1.60122	AT2G28070	ABCG3	ATP-binding cassette G3	GO:0005524,GO:0005886,GO:0016021,GO:0042626	0.807129	1	0.375547	0.624453	0.49115	0.50885	0.435671	0.564329	-37.8032	-37.6322
CARHR108230	0.830891	1	0.0844915	1.52256	AT2G17820	ATHK1 HK1 AHK1	histidine kinase 1	GO:0000155,GO:0000160,GO:0004673,GO:0005034,GO:0005515,GO:0005886,GO:0006970,GO:0009414,GO:0009738,GO:0009927,GO:0010375,GO:0010431,GO:0016021	0.807288	1	0.750281	0.249719	0.665477	0.334523	0.703614	0.296386	-50.7002	-50.5482
CARHR085900	0.83103	1	0.0626985	1.39608	AT3G11340	UGT76B1	UDP-dependent glycosyltransferase 76B1	GO:0005634,GO:0006952,GO:0008152,GO:0008194,GO:0010150,GO:0043231,GO:0046527,GO:0050832,GO:0052640,GO:0080043,GO:0080044	0.807447	1	0.44844	0.55156	0.373933	0.626067	0.427736	0.572264	-27.9199	-27.9681
CARHR134070	0.83103	1	0.0353175	1.35694					0.807447	1	0.139387	0.860613	0.176977	0.823024	0.172722	0.827279	-38.0006	-37.9619
CARHR070590	0.831031	1	0.109638	1.59998	AT1G77110	PIN6	PIN-FORMED 6	GO:0005215,GO:0005783,GO:0005789,GO:0005886,GO:0009672,GO:0009734,GO:0009926,GO:0010105,GO:0010252,GO:0010329,GO:0010540,GO:0016021,GO:0048767,GO:0055085,GO:1901332	0.807447	1	0.641313	0.358687	0.529691	0.470309	0.582654	0.417347	-40.5678	-40.4208
CARHR091270	0.831171	1	0.101757	1.52116	AT3G16110	ATPDIL1-6 ATPDI4 PDIL1-6 PDI4	PROTEIN DISULFIDE ISOMERASE 4; ARABIDOPSIS THALIANA PROTEIN DISULFIDE ISOMERASE 4; PDI-like 1-6	GO:0003756,GO:0005783,GO:0005788,GO:0006457,GO:0009507,GO:0034976,GO:0045454	0.807606	1	0.421664	0.578337	0.523719	0.476281	0.473865	0.526134	-46.6161	-46.4344
CARHR201380	0.831311	1	0.0366535	1.17741	AT5G11800	ATKEA6 KEA6	ARABIDOPSIS THALIANA K+ EFFLUX ANTIPORTER 6; K+ efflux antiporter 6	GO:0006813,GO:0015079,GO:0015299,GO:0015386,GO:0016020,GO:0016021,GO:0022890	0.807765	1	0.461651	0.538349	0.42685	0.57315	0.452518	0.547482	-40.1349	-40.175
CARHR196630	0.831451	1	0.0882535	1.43315	AT5G16590	LRR1	Leucine rich repeat protein 1	GO:0004672,GO:0004674,GO:0005524,GO:0005576,GO:0005886,GO:0006468,GO:0007169,GO:0009505,GO:0009506,GO:0009610,GO:0016020,GO:0016021,GO:0016301	0.807924	1	0.47427	0.52573	0.562997	0.437003	0.519184	0.480816	-50.2274	-50.117
CARHR277140	0.831592	1	0.071681	1.45905	AT5G63300			GO:0003735,GO:0005739,GO:0005840,GO:0006412,GO:0009507,GO:0042254	0.808084	1	0.660937	0.339063	0.573546	0.426454	0.598066	0.401933	-32.9337	-32.9941
CARHR247140	0.831733	1	0.094946	1.63971	AT4G39580			GO:0003674,GO:0005634,GO:0008150	0.808243	1	0.75857	0.24143	0.659732	0.340268	0.700225	0.299775	-49.505	-49.3471
CARHR186680	0.831873	1	0.092803	1.51709	AT5G26850			GO:0008150	0.808403	1	0.407525	0.592475	0.31076	0.689241	0.36254	0.637459	-43.5988	-43.3963
CARHR014120	0.831873	1	0.082281	1.5028	AT1G13730			GO:0003723,GO:0003729,GO:0005737,GO:0006913	0.808403	1	0.34611	0.653891	0.445765	0.554235	0.415191	0.584809	-34.4793	-34.5965
CARHR238180	0.832014	1	0.078488	1.37786	AT4G30270	MERI5B XTH24 MERI-5 SEN4	xyloglucan endotransglucosylase/hydrolase 24; SENESCENCE 4; MERISTEM 5; meristem-5	GO:0004553,GO:0005576,GO:0005618,GO:0005737,GO:0005794,GO:0005886,GO:0007568,GO:0009505,GO:0009739,GO:0009740,GO:0009741,GO:0009828,GO:0010411,GO:0016762,GO:0016798,GO:0042546,GO:0048046,GO:0071669	0.808563	1	0.499939	0.500061	0.420442	0.579558	0.461074	0.538926	-73.9817	-73.823
CARHR092440	0.832015	1	0.104113	1.69023	AT3G17170	RFC3	REGULATOR OF FATTY-ACID COMPOSITION 3	GO:0003735,GO:0003746,GO:0005840,GO:0006412,GO:0006414,GO:0019843,GO:0042254	0.808563	1	0.289821	0.710179	0.405286	0.594714	0.362156	0.637844	-34.8564	-34.9167
CARHR207840	0.832155	1	0.017275	1.1124	AT5G05390	LAC12	laccase 12	GO:0005507,GO:0005576,GO:0016722,GO:0046274,GO:0048046,GO:0052716,GO:0055114	0.808723	1	0.500648	0.499352	0.479614	0.520386	0.492268	0.507732	-14.1836	-14.2491
CARHR223630	0.832155	1	0.0027261	1.0184	AT4G11000			GO:0008150	0.808723	1	0.321599	0.678401	0.320352	0.679647	0.355741	0.644259	-20.0002	-20.0938
CARHR226250	0.832155	1	0.146168	2.07317	AT4G19460			GO:0005634,GO:0016757	0.808723	1	0.684083	0.315916	0.516915	0.483086	0.586061	0.413939	-29.9732	-29.9977
CARHR170040	0.832296	1	0.0381305	1.19847	AT3G59670			GO:0003746,GO:0005634,GO:0006414	0.808883	1	0.506201	0.4938	0.540481	0.45952	0.516604	0.483396	-32.7323	-32.7895
CARHR061550	0.832296	1	0.0144455	1.09428	AT1G68730			GO:0008270,GO:0009507	0.808883	1	0.524235	0.475766	0.499757	0.500243	0.506794	0.493206	-14.6757	-14.7651
CARHR090710	0.832296	1	0.109752	1.59437	AT3G15620	UVR3	UV REPAIR DEFECTIVE 3	GO:0000166,GO:0003677,GO:0003914,GO:0005634,GO:0006281,GO:0006290,GO:0009411,GO:0009507	0.808883	1	0.507393	0.492607	0.622381	0.377619	0.561854	0.438146	-43.3702	-43.1833
CARHR014720	0.832721	1	0.034261	1.17227	AT1G14300			GO:0005634,GO:0008150	0.809364	1	0.376557	0.623444	0.41315	0.58685	0.403242	0.596758	-44.0511	-44.0776
CARHR048690	0.833004	1	0.052216	1.33434	AT1G62970			GO:0005634,GO:0006457	0.809685	1	0.470241	0.529759	0.396049	0.603951	0.448638	0.551362	-19.8536	-19.9013
CARHR109320	0.833146	1	0.051332	1.28178	AT2G18730	ATDGK3 DGK3	diacylglycerol kinase 3	GO:0003951,GO:0004143,GO:0005524,GO:0005634,GO:0005886,GO:0006952,GO:0007205,GO:0009506,GO:0016020,GO:0016310	0.809846	1	0.332124	0.667876	0.28044	0.719561	0.309018	0.690983	-64.0241	-63.9215
CARHR237420	0.833146	1	0.0845065	1.41121	AT4G29590			GO:0008168,GO:0009507,GO:0032259	0.809846	1	0.492153	0.507847	0.576692	0.423308	0.533442	0.466558	-54.861	-54.6676
CARHR233860	0.833288	1	0.020755	1.1046	AT4G26288			GO:0003674,GO:0005634,GO:0008150	0.810008	1	0.456663	0.543337	0.488032	0.511968	0.481871	0.518129	-24.0141	-24.0551
CARHR290010	0.833288	1	0.0804255	1.46671	AT4G15610			GO:0005768,GO:0005794,GO:0005802,GO:0005886,GO:0016021,GO:0051536	0.810008	1	0.306215	0.693786	0.391674	0.608325	0.353492	0.646508	-51.5575	-51.6039
CARHR044420	0.833715	1	0.0891475	1.46405	AT1G54090	ATEXO70D2 EXO70D2	exocyst subunit exo70 family protein D2	GO:0000145,GO:0005634,GO:0005737,GO:0005829,GO:0006887,GO:0006904	0.810492	1	0.36003	0.639969	0.451707	0.548292	0.407699	0.592301	-50.3587	-50.1601
CARHR286490	0.833715	1	0.078414	1.58926					0.810492	1	0.683909	0.31609	0.585162	0.414838	0.609907	0.390093	-22.0851	-22.1118
CARHR291970	0.834143	1	0.0694055	1.39725	AT5G48590			GO:0005634,GO:0008150,GO:0008483	0.810977	1	0.73265	0.26735	0.66284	0.33716	0.695468	0.304532	-52.5001	-52.3391
CARHR197130	0.834143	1	0.029675	1.19672	AT5G16170			GO:0005739,GO:0008375,GO:0016021,GO:0016757	0.810977	1	0.496756	0.503243	0.457135	0.542865	0.48006	0.51994	-17.9231	-17.9742
CARHR229860	0.834143	1	0.058094	1.29882	AT4G22830			GO:0003674,GO:0005886,GO:0008150,GO:0009507	0.810977	1	0.444844	0.555156	0.386279	0.613722	0.421405	0.578596	-41.456	-41.5219
CARHR018890	0.834286	1	0.098544	1.61653	AT3G10110	MEE67	maternal effect embryo arrest 67	GO:0005743,GO:0005744,GO:0009507,GO:0009793,GO:0015031,GO:0015450,GO:0016021,GO:0033365	0.81114	1	0.331311	0.668689	0.44276	0.55724	0.399429	0.600572	-29.2867	-29.356
CARHR008520	0.834429	1	0.0704795	1.36995	AT1G08610			GO:0005739,GO:0008150	0.811302	1	0.453191	0.546809	0.528371	0.471629	0.49331	0.50669	-38.4215	-38.4688
CARHR199310	0.834429	1	0.10396	1.57382	AT5G14050			GO:0000166,GO:0005634,GO:0080008	0.811302	1	0.338253	0.661747	0.443499	0.556501	0.396567	0.603433	-43.7077	-43.5311
CARHR096350	0.834572	1	0.136925	1.79741	AT3G20560	ATPDIL5-3 PDI12 ATPDI12 PDIL5-3	PROTEIN DISULFIDE ISOMERASE 12; PDI-like 5-3; ARABIDOPSIS THALIANA PROTEIN DISULFIDE ISOMERASE 12	GO:0003756,GO:0016021,GO:0045454	0.811465	1	0.558593	0.441407	0.41567	0.58433	0.486804	0.513197	-37.0576	-37.0175
CARHR256840	0.834859	1	0.064782	1.38635	AT5G51180			GO:0005737	0.81179	1	0.254215	0.745785	0.319796	0.680203	0.289245	0.710754	-53.2807	-53.1193
CARHR074480	0.834859	1	0.102512	1.53133	AT1G80000			GO:0000184,GO:0003729,GO:0005634,GO:0006397,GO:0006417,GO:0008380,GO:0051028	0.81179	1	0.403089	0.596912	0.5087	0.4913	0.458854	0.541146	-46.7502	-46.5561
CARHR197320	0.835002	1	0.109898	1.5784	AT5G16000	NIK1 AtNIK1	NSP-interacting kinase 1	GO:0004675,GO:0005515,GO:0005524,GO:0005576,GO:0005886,GO:0006468,GO:0007166,GO:0016021,GO:0016032,GO:0016301,GO:0051607	0.811953	1	0.549791	0.450209	0.43483	0.56517	0.493524	0.506476	-46.9851	-46.8796
CARHR032910	0.835002	1	0.022312	1.12596	AT1G33475			GO:0005634,GO:0015031,GO:0016021	0.811953	1	0.330879	0.669121	0.357639	0.642362	0.366922	0.633077	-25.9715	-26.0142
CARHR086670	0.835146	1	0.0891165	1.44082	AT3G12110	ACT11	actin-11	GO:0005200,GO:0005524,GO:0005737,GO:0005739,GO:0005856,GO:0005886,GO:0009506,GO:0009570,GO:0009941,GO:0010583,GO:0030036	0.812116	1	0.56308	0.43692	0.475346	0.524654	0.520018	0.479982	-69.3684	-69.3678
CARHR084210	0.83529	1	0.0765395	1.42996	AT3G09770	AtAIRP3 AIRP3 LOG2	ABA insensitive RING protein 3; LOSS OF GDU 2	GO:0004842,GO:0005515,GO:0005737,GO:0005886,GO:0008270,GO:0009737,GO:0016567,GO:0046872,GO:0080144,GO:1901527	0.812279	1	0.714021	0.285979	0.634753	0.365248	0.67181	0.32819	-49.0786	-48.904
CARHR219720	0.835578	1	0.089489	1.52267					0.812606	1	0.346609	0.653391	0.44258	0.55742	0.407917	0.592082	-34.0782	-34.1524
CARHR112540	0.835578	1	0.050868	1.31288	AT2G21590	APL4		GO:0005524,GO:0005978,GO:0008878,GO:0009507,GO:0010170,GO:0019252	0.812606	1	0.394935	0.605065	0.466772	0.533227	0.452114	0.547886	-22.473	-22.5344
CARHR172860	0.835578	1	0.094142	1.6947	AT3G62590			GO:0004806,GO:0006629,GO:0016021,GO:0016787	0.812606	1	0.787892	0.212108	0.688118	0.311881	0.726015	0.273985	-39.0629	-38.9415
CARHR216590	0.835722	1	0.0343665	1.19106	AT5G47790			GO:0003674,GO:0005634,GO:0008150	0.81277	1	0.290806	0.709194	0.327317	0.672682	0.322671	0.677329	-47.7417	-47.7167
CARHR063870	0.835722	1	0.010796	1.07646	AT1G70640			GO:0003674,GO:0005634,GO:0008150	0.81277	1	0.319001	0.680999	0.332616	0.667384	0.36293	0.637069	-13.9678	-14.0603
CARHR162170	0.835867	1	0.032463	1.17533	AT3G52400	ATSYP122 SYP122	syntaxin of plants 122	GO:0000149,GO:0005484,GO:0005886,GO:0006612,GO:0006886,GO:0006887,GO:0006906,GO:0009506,GO:0009863,GO:0009867,GO:0010363,GO:0012505,GO:0016021,GO:0031201,GO:0043069,GO:0048278,GO:0050832,GO:0051245,GO:0061025	0.812934	1	0.731243	0.268757	0.697466	0.302534	0.711536	0.288464	-75.5855	-75.5626
CARHR137810	0.835867	1	0.109259	1.6152	AT2G42710			GO:0003735,GO:0005840,GO:0006412,GO:0009507,GO:0015934	0.812934	1	0.628333	0.371667	0.508892	0.491108	0.56446	0.43554	-36.465	-36.4424
CARHR225420	0.835867	1	0.07509	1.44449					0.812934	1	0.420946	0.579054	0.517042	0.482957	0.475337	0.524663	-21.911	-21.9336
CARHR087770	0.836156	1	0.0131195	1.0677	AT3G13180			GO:0005737,GO:0006355	0.813262	1	0.506818	0.493182	0.512093	0.487907	0.50393	0.496069	-30.8968	-30.9732
CARHR183970	0.836156	1	0.012185	1.06596	AT5G48330	RUG2	RCC1/UVR8/GEF-like 2	GO:0005794,GO:0008150	0.813262	1	0.351621	0.648379	0.349662	0.650338	0.369067	0.630933	-34.1598	-34.2306
CARHR073140	0.836156	1	0.001893	1.00887	AT1G79480			GO:0005634	0.813262	1	0.503415	0.496585	0.514818	0.485182	0.50802	0.49198	-16.7738	-16.8001
CARHR204030	0.836301	1	0.116316	1.66358	AT5G09380			GO:0003677,GO:0003899,GO:0005634,GO:0005666,GO:0006383	0.813426	1	0.534328	0.465672	0.652667	0.347333	0.585935	0.414065	-35.7127	-35.6093
CARHR037870	0.836301	1	0.0917175	1.53829	AT1G48240	NPSN12 ATNPSN12	novel plant snare 12	GO:0000149,GO:0005484,GO:0005789,GO:0005794,GO:0005886,GO:0006623,GO:0006888,GO:0006891,GO:0006896,GO:0008565,GO:0009506,GO:0009507,GO:0012507,GO:0016020,GO:0016021,GO:0031201,GO:0031902,GO:0042147,GO:0048280	0.813427	1	0.292455	0.707545	0.388862	0.611138	0.345125	0.654876	-40.7191	-40.514
CARHR134950	0.836446	1	0.033917	1.19606	AT2G40000	HSPRO2 ATHSPRO2	ARABIDOPSIS ORTHOLOG OF SUGAR BEET HS1 PRO-1 2; ortholog of sugar beet HS1 PRO-1 2	GO:0005515,GO:0005737,GO:0005739,GO:0006979,GO:0009751,GO:0009816,GO:0019441,GO:0020037,GO:0046872	0.813591	1	0.280197	0.719803	0.245803	0.754197	0.265293	0.734707	-88.7662	-88.6488
CARHR093440	0.836591	1	0.067329	1.41127	AT3G18140	LST8-1	Lethal with Sec Thirteen 8-1	GO:0000166,GO:0005515,GO:0005737,GO:0005768,GO:0016020,GO:0031929,GO:0031931,GO:0031932,GO:0032008,GO:0032956,GO:0048571,GO:0080008,GO:1900088,GO:1900091	0.813755	1	0.758384	0.241616	0.692006	0.307993	0.723098	0.276902	-54.0048	-53.882
CARHR050960	0.836591	1	0.0523952	1.34361	AT1G61500			GO:0004674,GO:0005524,GO:0005886,GO:0006468,GO:0016021,GO:0016301,GO:0030246,GO:0048544	0.813755	1	0.540721	0.459278	0.595926	0.404074	0.549046	0.450954	-25.1054	-25.1781
CARHR075640	0.836591	1	0.0698575	1.34504	AT3G01340			GO:0000166,GO:0005198,GO:0005737,GO:0005783,GO:0005829,GO:0006886,GO:0006900,GO:0015031,GO:0030127,GO:0090114,GO:1904263	0.813755	1	0.578116	0.421884	0.648851	0.351149	0.611393	0.388607	-54.4055	-54.2227
CARHR144580	0.836881	1	0.104662	1.54322	AT2G01980	ATNHX7 ATSOS1 SOS1	ARABIDOPSIS SALT OVERLY SENSITIVE 1; SALT OVERLY SENSITIVE 1; ARABIDOPSIS NA+/H+ ANTIPORTER 7	GO:0000302,GO:0005515,GO:0005886,GO:0006814,GO:0006979,GO:0009651,GO:0009941,GO:0015385,GO:0015386,GO:0016021,GO:0042542,GO:0051453,GO:0071805,GO:0098719,GO:2000377	0.814085	1	0.424625	0.575375	0.532026	0.467973	0.479119	0.520881	-41.6731	-41.4686
CARHR122690	0.837027	1	0.0036723	1.01897	AT2G29410	ATMTPB1 MTPB1	metal tolerance protein B1	GO:0005385,GO:0005737,GO:0005773,GO:0005774,GO:0006829,GO:0010043,GO:0015103,GO:0015562,GO:0016020,GO:0016021,GO:0046872,GO:0061088	0.81425	1	0.604541	0.395459	0.592975	0.407025	0.582847	0.417154	-25.6515	-25.6856
CARHR246890	0.837027	1	0.0711135	1.36577	AT4G39810			GO:0004527,GO:0005622,GO:0005737,GO:0008408	0.81425	1	0.496323	0.503677	0.416447	0.583553	0.459845	0.540155	-33.7052	-33.6474
CARHR109720	0.837172	1	0.10791	1.59853	AT2G19260			GO:0003677,GO:0005634,GO:0006355	0.814415	1	0.412023	0.587977	0.52791	0.472091	0.470394	0.529605	-38.2388	-38.1286
CARHR175520	0.837318	1	0.077355	1.46181	AT5G46280	MCM3	MINICHROMOSOME MAINTENANCE 3	GO:0000347,GO:0000790,GO:0003677,GO:0004386,GO:0005515,GO:0005524,GO:0005634,GO:0006268,GO:0006270,GO:0007049,GO:0008094,GO:0008283,GO:0042555	0.814581	1	0.497368	0.502632	0.600402	0.399598	0.540257	0.459744	-34.355	-34.3846
CARHR156650	0.837318	1	0.109089	1.65482					0.814581	1	0.609197	0.390804	0.482818	0.517181	0.542159	0.457841	-32.7118	-32.7839
CARHR188100	0.837464	1	0.096928	1.6226	AT5G25390	SHN3	shine3	GO:0003677,GO:0003700,GO:0005634,GO:0006351,GO:0006355,GO:0009873	0.814746	1	0.413997	0.586003	0.527828	0.472172	0.474942	0.525058	-22.1135	-22.1709
CARHR206890	0.83761	1	0.064834	1.34209	AT5G06180			GO:0003674,GO:0008150	0.814912	1	0.533223	0.466776	0.60085	0.39915	0.559697	0.440302	-37.6464	-37.6893
CARHR238160	0.83761	1	0.103191	1.63664	AT4G30250			GO:0005524,GO:0005886,GO:0016887	0.814912	1	0.430202	0.569798	0.553365	0.446636	0.498967	0.501033	-29.2415	-29.2825
CARHR290520	0.83761	1	0.082311	1.59802	AT4G15940			GO:0003824,GO:0005507,GO:0005739	0.814912	1	0.783591	0.216409	0.700889	0.299111	0.732077	0.267923	-48.2953	-48.2161
CARHR092680	0.837756	1	0.058913	1.31388	AT3G17360	POK1	phragmoplast orienting kinesin 1	GO:0000281,GO:0000910,GO:0003777,GO:0005515,GO:0005524,GO:0005871,GO:0005874,GO:0007018,GO:0008017,GO:0009524,GO:0016887	0.815078	1	0.52661	0.47339	0.59497	0.405029	0.554516	0.445483	-31.0273	-31.07
CARHR281520	0.837757	1	0.0778625	1.37255	AT5G66210	CPK28	calcium-dependent protein kinase 28	GO:0004674,GO:0004683,GO:0005509,GO:0005515,GO:0005516,GO:0005524,GO:0005634,GO:0005737,GO:0005886,GO:0006468,GO:0006952,GO:0007275,GO:0009507,GO:0009738,GO:0009931,GO:0018105,GO:0035556,GO:0040008,GO:0046777,GO:1900425,GO:2000032	0.815079	1	0.461355	0.538645	0.541501	0.458498	0.501059	0.498941	-70.2758	-70.1364
CARHR181190	0.837903	1	0.0089161	1.04859					0.815244	1	0.514546	0.485454	0.499281	0.500718	0.503973	0.496028	-18.5314	-18.6146
CARHR114470	0.837903	1	0.0296274	1.49985	AT2G23090			GO:0003674,GO:0008150	0.815244	1	0.929713	0.0702878	0.898999	0.101001	0.909359	0.0906407	-45.6639	-45.5694
CARHR178180	0.838049	1	0.107273	1.55889	AT5G44720			GO:0003824,GO:0005739,GO:0008265,GO:0030151,GO:0030170	0.81541	1	0.44069	0.55931	0.552485	0.447514	0.495325	0.504675	-57.0697	-57.0906
CARHR004350	0.838196	1	0.123533	1.75284	AT1G04945			GO:0005634,GO:0008150,GO:0009507	0.815577	1	0.608251	0.391749	0.46834	0.53166	0.532365	0.467635	-36.3272	-36.4484
CARHR094020	0.838196	1	0.0948675	1.54027	AT3G18640			GO:0003677,GO:0005634,GO:0046872	0.815577	1	0.455027	0.544973	0.569185	0.430815	0.513989	0.486011	-37.2668	-37.3207
CARHR051230	0.838342	1	0.112972	1.66814	AT1G61360			GO:0005524,GO:0005886,GO:0016021,GO:0016301,GO:0030246,GO:0048544	0.815743	1	0.335182	0.664818	0.450172	0.549829	0.401575	0.598425	-50.3709	-50.2278
CARHR137790	0.838489	1	0.00356521	1.27676					0.81591	1	0.0147633	0.985237	0.0183549	0.981645	0.0182208	0.981779	-49.2474	-49.1544
CARHR063950	0.838783	1	0.0840345	1.49665	AT1G70690	PDLP5 HWI1	HOPW1-1-INDUCED GENE1; PLASMODESMATA-LOCATED PROTEIN 5	GO:0005576,GO:0009506,GO:0016021,GO:0016032,GO:0042742,GO:0051707	0.816244	1	0.477697	0.522303	0.575728	0.424272	0.519063	0.480937	-37.1854	-37.235
CARHR170950	0.838783	1	0.026824	1.14641	AT3G60550	CYCP3;2	cyclin p3;2	GO:0000079,GO:0004693,GO:0007049,GO:0019901,GO:0051301,GO:0051726	0.816244	1	0.509947	0.490053	0.484688	0.515312	0.501057	0.498943	-22.5074	-22.5584
CARHR280040	0.838931	1	0.0500545	1.31159	AT5G67550			GO:0003674,GO:0008150,GO:0016021	0.816411	1	0.53698	0.46302	0.610101	0.3899	0.558064	0.441937	-19.4867	-19.5272
CARHR259340	0.838931	1	0.083191	1.45711	AT4G08240			GO:0005829,GO:0008168,GO:0032259	0.816411	1	0.308692	0.691307	0.392182	0.607819	0.354168	0.645832	-42.0145	-41.8233
CARHR029500	0.839078	1	0.0814305	1.4307	AT1G29940	NRPA2	nuclear RNA polymerase A2	GO:0001054,GO:0003899,GO:0005736,GO:0005829,GO:0006351,GO:0009507	0.816578	1	0.500891	0.499109	0.418656	0.581344	0.462651	0.537349	-48.1653	-48.2381
CARHR232300	0.839226	1	0.10674	1.59058	AT4G24900	TTL	TITAN-like	GO:0005634,GO:0009793,GO:0009960	0.816746	1	0.338595	0.661405	0.450813	0.549188	0.398984	0.601016	-40.0928	-39.9266
CARHR294500	0.839226	1	0.0409597	1.23756	AT2G26470			GO:0003674,GO:0005634,GO:0008150	0.816746	1	0.723292	0.276708	0.683253	0.316746	0.688352	0.311648	-43.1739	-43.175
CARHR236560	0.839373	1	0.0562445	1.36003	AT4G28770			GO:0003674,GO:0005773,GO:0005774,GO:0016020,GO:0016021	0.816913	1	0.724528	0.275472	0.780872	0.219128	0.749085	0.250914	-50.6221	-50.4607
CARHR238660	0.839373	1	0.112339	1.69738	AT4G30820			GO:0005515,GO:0005634	0.816913	1	0.702771	0.297229	0.584982	0.415019	0.634475	0.365524	-36.6497	-36.58
CARHR123210	0.83967	1	0.071092	1.40786	AT2G29970	SMXL7	SMAX1-like 7	GO:0005515,GO:0005634,GO:0005737,GO:0006351,GO:0006355,GO:0019538	0.81725	1	0.656878	0.343122	0.730668	0.269332	0.690891	0.309109	-52.1706	-51.9861
CARHR276340	0.840114	1	0.079682	1.401	AT5G62560			GO:0004842,GO:0016567	0.817754	1	0.44322	0.55678	0.362665	0.637336	0.403963	0.596037	-49.0915	-48.8901
CARHR130390	0.840114	1	0.0911075	1.47697	AT2G36160			GO:0003735,GO:0005515,GO:0005737,GO:0005774,GO:0005829,GO:0005886,GO:0006412,GO:0009506,GO:0009507,GO:0016020,GO:0022626,GO:0022627	0.817754	1	0.64328	0.35672	0.550605	0.449396	0.595417	0.404583	-46.7768	-46.5483
CARHR057810	0.840114	1	0.087651	1.56515	AT1G65910	NAC028 anac028	NAC domain containing protein 28	GO:0003677,GO:0003700,GO:0005634,GO:0006351,GO:0006355,GO:0007275	0.817754	1	0.474342	0.525659	0.58202	0.41798	0.521272	0.478728	-21.6995	-21.7066
CARHR044160	0.840263	1	0.092194	1.48382	AT1G53830	PME2 ATPME2	pectin methylesterase 2	GO:0005576,GO:0009505,GO:0030599,GO:0042545,GO:0045330,GO:0045490,GO:0046910	0.817923	1	0.657651	0.342349	0.565208	0.434792	0.608698	0.391302	-46.5451	-46.395
CARHR022030	0.840412	1	0.0800125	1.3862	AT1G21680			GO:0003674,GO:0005576,GO:0005773,GO:0005774,GO:0008150,GO:0009505	0.818092	1	0.443354	0.556646	0.523853	0.476147	0.483189	0.516811	-53.3222	-53.1258
CARHR106710	0.840412	1	0.0912425	1.46094	AT2G16485	NERD	Needed for RDR2-independent DNA methylation	GO:0005634,GO:0005829	0.818092	1	0.403211	0.596789	0.494872	0.505128	0.450906	0.549095	-50.0969	-49.8787
CARHR264420	0.840412	1	0.101263	1.61844	AT5G51660	ATCPSF160 CPSF160	cleavage and polyadenylation specificity factor 160	GO:0003676,GO:0003729,GO:0005515,GO:0005634,GO:0005829,GO:0006378,GO:0006379	0.818092	1	0.33811	0.661891	0.455048	0.544952	0.404145	0.595855	-38.111	-38.1662
CARHR035610	0.840412	1	0.058012	1.32138	AT1G43670	FBP AtcFBP FINS1	Arabidopsis thaliana cytosolic fructose-1,6-bisphosphatase; fructose-1,6-bisphosphatase; FRUCTOSE INSENSITIVE 1	GO:0005634,GO:0005737,GO:0005829,GO:0005983,GO:0005986,GO:0006000,GO:0006002,GO:0006094,GO:0009737,GO:0009750,GO:0015979,GO:0016311,GO:0030388,GO:0042132,GO:0046872	0.818092	1	0.668935	0.331065	0.726997	0.273004	0.695971	0.304029	-77.0821	-76.9432
CARHR069100	0.84056	1	0.0251125	1.1623	AT1G75700	HVA22G	HVA22-like protein G	GO:0003674,GO:0008150,GO:0009507,GO:0016020	0.818261	1	0.501677	0.498323	0.535032	0.464968	0.509392	0.490608	-16.327	-16.3886
CARHR064720	0.84056	1	0.101213	1.56926	AT1G71900			GO:0005769,GO:0005886,GO:0008150,GO:0015095,GO:0016021	0.818261	1	0.679799	0.320201	0.576226	0.423774	0.623918	0.376082	-39.5391	-39.3522
CARHR157120	0.841008	1	0.027881	1.2353	AT3G48350	CEP3	cysteine endopeptidase 3	GO:0004197,GO:0005576,GO:0005615,GO:0005764,GO:0005783,GO:0006508,GO:0008234,GO:0051603	0.818769	1	0.823229	0.176771	0.851876	0.148124	0.833869	0.166131	-59.0478	-58.9773
CARHR111490	0.841157	1	0.061387	1.37812					0.818939	1	0.509146	0.490855	0.430916	0.569083	0.479168	0.520832	-15.8458	-15.8776
CARHR068370	0.841457	1	0.004551	1.23676	AT1G75040	PR-5 PR5	pathogenesis-related gene 5	GO:0003674,GO:0005576,GO:0005618,GO:0005773,GO:0009615,GO:0009627,GO:0010224,GO:0031540,GO:0046686,GO:0048046,GO:0051707	0.819278	1	0.970582	0.029418	0.976649	0.0233513	0.969286	0.0307142	-50.8649	-50.7869
CARHR139820	0.841457	1	0.108397	1.58552	AT2G44600			GO:0003674,GO:0005739,GO:0005886,GO:0008150	0.819278	1	0.475837	0.524163	0.365256	0.634744	0.424189	0.575811	-37.1144	-36.9556
CARHR226930	0.841457	1	0.0852545	1.58743	AT4G20090	EMB1025	embryo defective 1025	GO:0003723,GO:0004519,GO:0005739,GO:0009451,GO:0009793,GO:0032543	0.819278	1	0.478689	0.521312	0.582854	0.417146	0.523223	0.476776	-16.4203	-16.4495
CARHR207870	0.841757	1	0.087813	1.45405					0.819619	1	0.363198	0.636802	0.453614	0.546385	0.409309	0.590691	-42.9562	-42.7677
CARHR130580	0.841757	1	0.108059	1.5941	AT2G36305	ATFACE-2 RCE1 FACE2 ATFACE2	ARABIDOPSIS THALIANA FARNESYLATED PROTEIN-CONVERTING ENZYME-2; farnesylated protein-converting enzyme 2; RAS-CONVERTING ENZYME 1; ARABIDOPSIS THALIANA FARNESYLATED PROTEIN-CONVERTING ENZYME 2	GO:0004175,GO:0004197,GO:0004222,GO:0005576,GO:0005783,GO:0006508,GO:0016021,GO:0016485,GO:0030176,GO:0034613,GO:0071586,GO:0080120	0.819619	1	0.534413	0.465587	0.649502	0.350498	0.588581	0.411419	-37.4634	-37.2929
CARHR087590	0.842057	1	0.0235545	1.1293	AT3G13030			GO:0005634,GO:0008150,GO:0046983	0.81996	1	0.560646	0.439354	0.540278	0.459722	0.543566	0.456433	-27.3547	-27.4183
CARHR123100	0.842057	1	0.00442905	1.18314	AT2G29740	UGT71C2	UDP-glucosyl transferase 71C2	GO:0008152,GO:0008194,GO:0016757,GO:0043231,GO:0080043,GO:0080044,GO:0080045	0.81996	1	0.0336203	0.966379	0.0282246	0.971776	0.0350652	0.964935	-42.6273	-42.5174
CARHR001280	0.842057	1	0.0045075	1.02363	AT1G01190	CYP78A8	cytochrome P450, family 78, subfamily A, polypeptide 8	GO:0016020,GO:0016709,GO:0019825,GO:0044550	0.81996	1	0.509276	0.490724	0.505637	0.494363	0.503496	0.496504	-26.0962	-26.1581
CARHR005580	0.842057	1	0.0818165	1.40867	AT1G06060			GO:0003674,GO:0008150	0.81996	1	0.46094	0.539061	0.379061	0.620939	0.421812	0.578187	-46.133	-45.9361
CARHR184230	0.842057	1	0.074025	1.38507	AT5G48060			GO:0005634,GO:0008150,GO:0016021,GO:0016757	0.81996	1	0.428022	0.571978	0.510973	0.489028	0.471303	0.528698	-34.3184	-34.3409
CARHR195670	0.842208	1	0.0802075	1.41829	AT5G17520	RCP1 MEX1	MALTOSE EXCESS 1; ROOT CAP 1	GO:0000023,GO:0005363,GO:0005975,GO:0005983,GO:0007154,GO:0007275,GO:0009507,GO:0009624,GO:0009629,GO:0009706,GO:0009941,GO:0016021	0.820131	1	0.412019	0.587982	0.333462	0.666538	0.375395	0.624606	-45.1138	-44.902
CARHR064170	0.842208	1	0.072771	1.41374	AT1G70895	CLE17	CLAVATA3/ESR-RELATED 17	GO:0005102,GO:0005576,GO:0005615,GO:0007165,GO:0048046,GO:0048731	0.820131	1	0.524016	0.475984	0.44159	0.558411	0.49037	0.509629	-24.1867	-24.1554
CARHR133030	0.842359	1	0.093513	1.47317	AT2G38410			GO:0005622,GO:0005623,GO:0005634,GO:0005737,GO:0005769,GO:0005771,GO:0005795,GO:0005886,GO:0006886,GO:0006891,GO:0008565,GO:0031901,GO:0043130,GO:0043328	0.820302	1	0.495487	0.504513	0.592789	0.407212	0.543961	0.456039	-47.2031	-47.0017
CARHR284100	0.84266	1	0.034763	1.26029					0.820645	1	0.322209	0.67779	0.372575	0.627425	0.381835	0.618166	-16.1028	-16.1729
CARHR059530	0.842661	1	0.104154	1.5409	AT1G67080	ABA4	abscisic acid (ABA)-deficient 4	GO:0009517,GO:0009688,GO:0009941,GO:0010117,GO:0016021,GO:0016122,GO:0031969,GO:0032928	0.820645	1	0.446032	0.553968	0.555102	0.444898	0.500262	0.499738	-37.8489	-37.6606
CARHR092890	0.842812	1	0.0583715	1.35818	AT3G17580			GO:0003674,GO:0005575,GO:0008150	0.820817	1	0.453056	0.546944	0.375554	0.624446	0.426953	0.573047	-30.4086	-30.4675
CARHR200610	0.842812	1	0.097737	1.4944	AT5G12840	NF-YA1 EMB2220 HAP2A NFYA1 AtNFYA1 ATHAP2A	nuclear factor Y, subunit A1; nuclear factor Y subunit A1; EMBRYO DEFECTIVE 2220	GO:0003677,GO:0003700,GO:0005634,GO:0006351,GO:0006355,GO:0009790,GO:0009793,GO:0010262,GO:0016602,GO:0048316,GO:0048510,GO:0055046	0.820817	1	0.425061	0.574939	0.523855	0.476145	0.475218	0.524782	-40.105	-39.9135
CARHR179370	0.842963	1	0.0023005	1.01437					0.820988	1	0.502784	0.497215	0.516452	0.483548	0.505418	0.494582	-16.1488	-16.2113
CARHR039170	0.842963	1	0.071961	1.39547	AT1G49170			GO:0005634,GO:0016301,GO:0016310	0.820988	1	0.331063	0.668937	0.408081	0.591919	0.379306	0.620694	-38.7837	-38.7925
CARHR255510	0.842963	1	0.089645	1.56595	AT4G11090	TBL23	TRICHOME BIREFRINGENCE-LIKE 23	GO:0005794,GO:0016021,GO:0016413,GO:0071554	0.820989	1	0.258055	0.741946	0.34794	0.652061	0.311025	0.688975	-39.8839	-39.761
CARHR178550	0.843266	1	0.0134505	1.07692	AT5G44560	VPS2.2		GO:0000815,GO:0005515,GO:0005634,GO:0007034,GO:0015031,GO:0016192	0.821332	1	0.339006	0.660994	0.354166	0.645833	0.369967	0.630033	-21.8534	-21.8693
CARHR110420	0.843266	1	0.088985	1.44143	AT2G20000	HBT CDC27b	HOBBIT	GO:0005515,GO:0005634,GO:0005680,GO:0005819,GO:0007049,GO:0007276,GO:0007346,GO:0009504,GO:0009733,GO:0010071,GO:0016567,GO:0030154,GO:0048364,GO:0048829,GO:0051301,GO:0051302,GO:0051510	0.821332	1	0.495923	0.504077	0.588003	0.411997	0.541074	0.458926	-43.8642	-43.6588
CARHR234340	0.843418	1	0.099246	1.5143	AT4G26720	PPX-1 PPX1	PROTEIN PHOSPHATASE X-1; protein phosphatase X 1	GO:0004722,GO:0005515,GO:0005634,GO:0005737,GO:0005829,GO:0009532,GO:0046872	0.821505	1	0.607938	0.392062	0.504601	0.495399	0.553752	0.446248	-45.3077	-45.1277
CARHR021770	0.84357	1	0.107947	1.56994	AT1G21380			GO:0005622,GO:0005795,GO:0006886,GO:0006891,GO:0008565,GO:0016020	0.821677	1	0.483086	0.516914	0.59407	0.40593	0.537689	0.462311	-46.6546	-46.4763
CARHR212410	0.84357	1	0.0010795	1.08639					0.821677	1	0.0141678	0.985832	0.0130542	0.986946	0.0140167	0.985984	-70.1165	-70.0784
CARHR281140	0.843722	1	0.092397	1.53503	AT5G66600			GO:0003674,GO:0005634,GO:0008150	0.82185	1	0.376194	0.623806	0.487304	0.512696	0.441113	0.558887	-38.295	-38.3819
CARHR249220	0.843874	1	0.0347705	1.24879	AT4G01070	UGT72B1 GT72B1	UDP-GLUCOSE-DEPENDENT GLUCOSYLTRANSFERASE 72 B1	GO:0005634,GO:0006805,GO:0008194,GO:0009636,GO:0009651,GO:0009809,GO:0016740,GO:0016757,GO:0035251,GO:0042178,GO:0043231,GO:0050505,GO:0080043,GO:0080044	0.822022	1	0.217796	0.782204	0.181312	0.818688	0.202014	0.797987	-61.1052	-61.014
CARHR226460	0.843874	1	0.0238195	1.13326	AT4G19650			GO:0005634	0.822022	1	0.666506	0.333494	0.689933	0.310067	0.66092	0.33908	-36.0686	-35.9836
CARHR067380	0.844026	1	0.059484	1.4169	AT1G74180	RLP14 AtRLP14	receptor like protein 14	GO:0007165,GO:0009507	0.822196	1	0.730797	0.269203	0.675296	0.324705	0.678485	0.321515	-29.3055	-29.367
CARHR223720	0.844026	1	0.083201	1.51187	AT4G17150			GO:0005634,GO:0005737,GO:0016787	0.822196	1	0.339436	0.660564	0.255114	0.744886	0.304212	0.695788	-42.2175	-42.0249
CARHR074090	0.844179	1	0.0215755	1.10845					0.822369	1	0.436168	0.563832	0.40971	0.590291	0.435401	0.564599	-28.5632	-28.592
CARHR218990	0.844331	1	0.11041	1.69837	AT4G13410	ATCSLA15 CSLA15	CELLULOSE SYNTHASE LIKE A15	GO:0000139,GO:0005794,GO:0016021,GO:0016740,GO:0016757,GO:0016759,GO:0071555	0.822542	1	0.307887	0.692114	0.432366	0.567634	0.382276	0.617724	-47.3	-47.2615
CARHR208610	0.844331	1	0.0993881	1.68801	AT5G04700			GO:0003674,GO:0008150,GO:0016021	0.822542	1	0.500365	0.499635	0.371867	0.628133	0.449727	0.550273	-22.9141	-22.9822
CARHR075560	0.844484	1	0.113332	1.61161	AT3G01410			GO:0004518,GO:0004523,GO:0005634,GO:0005737	0.822716	1	0.604672	0.395327	0.486664	0.513336	0.54425	0.455751	-41.3017	-41.1204
CARHR097960	0.84479	1	0.0963635	1.55801	AT3G22104			GO:0005886,GO:0016567	0.823063	1	0.292776	0.707224	0.391105	0.608895	0.348878	0.651122	-42.2809	-42.0994
CARHR185870	0.845097	1	0.124217	1.87848	AT5G27240			GO:0005737,GO:0006457	0.823412	1	0.686968	0.313032	0.547417	0.452583	0.602544	0.397456	-30.1963	-30.2206
CARHR160470	0.845251	1	0.087713	1.44879	AT3G50900			GO:0003674,GO:0005739,GO:0008150	0.823586	1	0.370833	0.629167	0.460242	0.539758	0.417075	0.582925	-49.7722	-49.5485
CARHR189670	0.845251	1	0.088833	1.45554	AT5G23890			GO:0005739,GO:0009507,GO:0009535,GO:0009536,GO:0009941,GO:0016021	0.823586	1	0.459695	0.540305	0.369748	0.630252	0.416989	0.583011	-50.4139	-50.2044
CARHR060910	0.845559	1	0.082561	1.44341	AT1G68220			GO:0003674,GO:0005576,GO:0005886,GO:0008150,GO:0016021	0.823936	1	0.317673	0.682327	0.403008	0.596992	0.363268	0.636733	-44.4049	-44.1846
CARHR213260	0.845559	1	0.0057675	1.027	AT5G41110			GO:0008150,GO:0009507	0.823936	1	0.39374	0.606259	0.399702	0.600298	0.406263	0.593738	-36.7428	-36.7214
CARHR004120	0.845713	1	0.04668	1.29871	AT1G04730	CTF18	CHROMOSOME TRANSMISSION FIDELITY 18	GO:0005634,GO:0005657,GO:0007062,GO:0016887	0.824111	1	0.519499	0.480501	0.451466	0.548534	0.48806	0.51194	-21.3038	-21.3753
CARHR268870	0.845713	1	0.0754525	1.52929	AT5G55560			GO:0005524,GO:0005634,GO:0016301	0.824111	1	0.286311	0.713689	0.206315	0.793686	0.251619	0.748382	-43.7307	-43.6095
CARHR131390	0.845713	1	0.0818905	1.42517	AT2G36910	ABCB1 PGP1 ATPGP1	ATP-binding cassette B1; ARABIDOPSIS THALIANA P GLYCOPROTEIN1; P-GLYCOPROTEIN 1	GO:0005515,GO:0005516,GO:0005524,GO:0005886,GO:0008361,GO:0009506,GO:0009624,GO:0009637,GO:0009639,GO:0009640,GO:0009733,GO:0009734,GO:0009926,GO:0009958,GO:0010315,GO:0010328,GO:0010329,GO:0016021,GO:0042626,GO:0043481,GO:0048443,GO:0055085	0.824111	1	0.661898	0.338102	0.57844	0.42156	0.619166	0.380833	-52.6476	-52.4525
CARHR093870	0.845867	1	0.10374	1.53355	AT3G18500			GO:0003723,GO:0004535,GO:0005634,GO:0005737,GO:0006351,GO:0006355,GO:0046872	0.824286	1	0.534569	0.465431	0.43224	0.56776	0.484936	0.515065	-44.2015	-43.9924
CARHR232280	0.845867	1	0.096864	1.49403	AT4G24880			GO:0005634	0.824286	1	0.495215	0.504784	0.595497	0.404503	0.546017	0.453983	-43.6841	-43.4697
CARHR005010	0.845867	1	0.095224	1.52881	AT1G05530	UGT2 UGT75B2	UDP-GLUCOSYL TRANSFERASE 2; UDP-glucosyl transferase 75B2	GO:0005737,GO:0005794,GO:0008152,GO:0008194,GO:0010294,GO:0016757,GO:0035251,GO:0047215,GO:0080043,GO:0080044	0.824286	1	0.585597	0.414403	0.480214	0.519786	0.532288	0.467712	-35.7599	-35.8379
CARHR039330	0.846021	1	0.083799	1.42653	AT1G49340	ATPI4K ALPHA		GO:0004430,GO:0005546,GO:0005737,GO:0005886,GO:0006468,GO:0009506,GO:0030036,GO:0046854,GO:0048015,GO:0048471,GO:0051015,GO:0070273,GO:0070300	0.824461	1	0.557235	0.442765	0.642822	0.357177	0.597817	0.402183	-50.0582	-49.8826
CARHR062870	0.846331	1	0.082438	1.40148	AT1G69800			GO:0005975,GO:0016021	0.824813	1	0.501969	0.498032	0.418254	0.581747	0.45983	0.54017	-45.507	-45.2728
CARHR073290	0.846331	1	0.0871235	1.52953					0.824813	1	0.418722	0.581279	0.525424	0.474576	0.474537	0.525463	-24.8185	-24.8591
CARHR226780	0.846331	1	0.071201	1.48123	AT4G20000			GO:0003674,GO:0005634,GO:0008150	0.824813	1	0.625367	0.374632	0.538251	0.461749	0.566156	0.433843	-21.8754	-21.9526
CARHR247070	0.846331	1	0.0788915	1.3809	AT4G39660	AGT2	alanine:glyoxylate aminotransferase 2	GO:0005739,GO:0005774,GO:0008270,GO:0008453,GO:0008483,GO:0009853,GO:0016020,GO:0030170,GO:0042802,GO:0046686	0.824813	1	0.499677	0.500324	0.578183	0.421817	0.537736	0.462263	-52.3441	-52.1621
CARHR206630	0.846331	1	0.026091	1.14267	AT5G06570			GO:0005634,GO:0008152,GO:0016787,GO:0052689	0.824813	1	0.298399	0.701601	0.269427	0.730573	0.287709	0.712291	-76.2518	-76.176
CARHR163650	0.846641	1	0.100144	1.61416	AT3G53760	GCP4 ATGCP4	GAMMA-TUBULIN COMPLEX PROTEIN 4	GO:0000922,GO:0000923,GO:0000930,GO:0005200,GO:0005515,GO:0005737,GO:0005739,GO:0005815,GO:0005819,GO:0005874,GO:0007020,GO:0009506,GO:0009624,GO:0015631,GO:0040007,GO:0043015,GO:0043622,GO:0045298,GO:0051011,GO:0051321,GO:0051415,GO:0090307	0.825165	1	0.282225	0.717775	0.382925	0.617075	0.339586	0.660414	-39.2523	-39.1587
CARHR074520	0.846796	1	0.026446	1.15056	AT1G79950			GO:0000723,GO:0000725,GO:0005634,GO:0005739,GO:0009555,GO:0043007,GO:0045910,GO:0048364	0.825341	1	0.541613	0.458386	0.577157	0.422843	0.544233	0.455767	-22.8992	-22.9321
CARHR099000	0.846796	1	0.049808	1.26737	AT3G23090	WDL3		GO:0005515,GO:0005634,GO:0008017,GO:0043622,GO:0051511,GO:0055028	0.825341	1	0.286612	0.713388	0.332236	0.667764	0.313011	0.68699	-63.0577	-63.0278
CARHR211870	0.846796	1	0.103922	1.56448	AT5G01510	RUS5	ROOT UV-B SENSITIVE 5	GO:0003674,GO:0008150,GO:0009507	0.825341	1	0.352764	0.647236	0.460583	0.539417	0.408693	0.591307	-43.9854	-43.7756
CARHR132720	0.847107	1	0.105647	1.58196	AT2G38130	ATMAK3		GO:0004596,GO:0005515,GO:0005737,GO:0006474,GO:0008080,GO:0031417	0.825694	1	0.662922	0.337079	0.552724	0.447277	0.604711	0.39529	-37.2176	-37.0422
CARHR017500	0.847263	1	0.027384	1.14242					0.825871	1	0.310922	0.689078	0.281851	0.718149	0.298733	0.701268	-75.0055	-74.9338
CARHR185680	0.847419	1	0.116745	1.66056	AT5G27990			GO:0003674	0.826048	1	0.646828	0.353172	0.527215	0.472784	0.581722	0.418278	-38.2315	-38.1044
CARHR135000	0.847419	1	0.0411865	1.26043	AT2G40060	CLC2	clathrin light chain 2	GO:0005198,GO:0005515,GO:0005737,GO:0005856,GO:0005886,GO:0006886,GO:0009504,GO:0009524,GO:0009941,GO:0030125,GO:0030130,GO:0030132,GO:0032050,GO:0042802,GO:0072583	0.826048	1	0.673612	0.326388	0.622279	0.377721	0.630047	0.369953	-22.4992	-22.5748
CARHR169260	0.847575	1	0.104395	1.71627	AT3G58850	HLH2 PAR2	PHY RAPIDLY REGULATED 2	GO:0005634,GO:0006351,GO:0006355,GO:0007623,GO:0009641,GO:0009742,GO:0032502,GO:0040008	0.826226	1	0.369518	0.630482	0.257214	0.742786	0.32641	0.67359	-37.8013	-37.6654
CARHR010420	0.847575	1	0.0232485	1.15309					0.826226	1	0.52249	0.477509	0.483983	0.516017	0.503985	0.496015	-16.3076	-16.3688
CARHR198500	0.847888	1	0.120229	1.67997	AT5G14850			GO:0000030,GO:0005634,GO:0005783,GO:0005789,GO:0006505,GO:0006506,GO:0009793,GO:0010183,GO:0016021,GO:0016757,GO:0090406	0.826581	1	0.59586	0.40414	0.470134	0.529866	0.532072	0.467929	-37.4659	-37.3621
CARHR071120	0.848044	1	0.040478	1.25584	AT1G77610			GO:0005457,GO:0005459,GO:0005460,GO:0005794,GO:0005886,GO:0008514,GO:0008643,GO:0015783,GO:0015786,GO:0016021,GO:0072334	0.826759	1	0.50356	0.496439	0.45507	0.54493	0.488199	0.511801	-19.5282	-19.5846
CARHR100530	0.848201	1	0.103421	1.56085	AT3G24440	VIL1 VRN5	VIN3-LIKE 1; VERNALIZATION 5	GO:0005515,GO:0005634,GO:0005677,GO:0006351,GO:0006355,GO:0009409,GO:0009908,GO:0009909,GO:0010048,GO:0016571,GO:0016607,GO:0031062,GO:0045814,GO:0046872,GO:0048572,GO:0048575,GO:0051571,GO:0061087	0.826937	1	0.461747	0.538254	0.356258	0.643741	0.411976	0.588024	-42.5702	-42.3608
CARHR056360	0.848358	1	0.0196055	1.12581	AT1G64960	HEB1	hypersensitive to excess boron 1	GO:0005634,GO:0005739	0.827115	1	0.463491	0.536509	0.482538	0.517462	0.482065	0.517935	-18.7678	-18.8236
CARHR250590	0.848515	1	0.100922	1.52125	AT4G02400			GO:0003674,GO:0005634,GO:0006364	0.827293	1	0.575081	0.424919	0.471535	0.528465	0.522263	0.477737	-49.3051	-49.1283
CARHR020480	0.848515	1	0.0641755	1.32725	AT1G20010	TUB5	tubulin beta-5 chain	GO:0003924,GO:0005200,GO:0005515,GO:0005525,GO:0005618,GO:0005737,GO:0005774,GO:0005874,GO:0005886,GO:0007017,GO:0009507,GO:0009570,GO:0016020,GO:0045298	0.827294	1	0.398319	0.60168	0.331145	0.668856	0.367293	0.632707	-69.3835	-69.239
CARHR258500	0.848672	1	0.121619	1.8042	AT5G50130			GO:0005634,GO:0016491	0.827472	1	0.414768	0.585232	0.280902	0.719098	0.35857	0.64143	-31.2541	-31.1445
CARHR201110	0.84883	1	0.0104636	1.12361	AT5G12020	HSP17.6II	17.6 kDa class II heat shock protein	GO:0005737,GO:0009408	0.827651	1	0.894556	0.105443	0.885895	0.114105	0.884027	0.115973	-72.5932	-72.5752
CARHR023900	0.848987	1	0.0014215	1.00705	AT1G23480	ATCSLA3 CSLA03 CSLA3 ATCSLA03	CELLULOSE SYNTHASE-LIKE A3; cellulose synthase-like A3	GO:0000139,GO:0005794,GO:0016021,GO:0016757,GO:0016759,GO:0071555	0.82783	1	0.384394	0.615606	0.377908	0.622092	0.386777	0.613223	-36.1919	-36.0993
CARHR007400	0.849145	1	0.0705077	1.56339	AT1G07615			GO:0005737	0.828009	1	0.204771	0.795229	0.283133	0.716867	0.266626	0.733374	-44.3364	-44.3218
CARHR153160	0.849303	1	0.099527	1.55781	AT3G29760			GO:0005634,GO:0008150,GO:0016787	0.828189	1	0.315741	0.684259	0.421353	0.578647	0.373123	0.626876	-40.4402	-40.2584
CARHR067040	0.849304	1	0.106058	1.54962	AT1G73930			GO:0009507	0.828189	1	0.431133	0.568867	0.539444	0.460556	0.485451	0.514549	-41.8899	-41.7166
CARHR082890	0.849461	1	0.08124	1.40009	AT3G08590	iPGAM2	2,3-biphosphoglycerate-independent phosphoglycerate mutase 2	GO:0005737,GO:0005829,GO:0006007,GO:0006096,GO:0009506,GO:0009555,GO:0010118,GO:0030145,GO:0046537,GO:0046686,GO:0048046	0.828368	1	0.39175	0.60825	0.473399	0.526601	0.433517	0.566483	-66.7696	-66.6445
CARHR236420	0.849461	1	0.094145	1.49328	AT4G28640	IAA11	indole-3-acetic acid inducible 11	GO:0003700,GO:0005515,GO:0005634,GO:0006351,GO:0006355,GO:0009506,GO:0009733,GO:0009734,GO:0010583,GO:0016021	0.828368	1	0.36737	0.63263	0.463967	0.536034	0.418453	0.581547	-42.9832	-42.7799
CARHR155860	0.849462	1	0.137092	1.84335	AT3G47180			GO:0005634,GO:0008270	0.828369	1	0.435737	0.564263	0.584504	0.415496	0.5144	0.4856	-31.9437	-31.9081
CARHR038830	0.849778	1	0.0376665	1.54746	AT1G48830			GO:0003729,GO:0003735,GO:0005618,GO:0005829,GO:0005886,GO:0006412,GO:0009507,GO:0022626,GO:0022627	0.828728	1	0.124577	0.875423	0.0831351	0.916865	0.110219	0.88978	-42.9052	-42.8195
CARHR040300	0.849778	1	0.0302225	1.18075	AT1G50240	FU	FUSED	GO:0000911,GO:0004674,GO:0005515,GO:0005524,GO:0005737,GO:0005856,GO:0006468,GO:0007112,GO:0009524,GO:0009558,GO:0019894	0.828728	1	0.501756	0.498244	0.45718	0.54282	0.484774	0.515226	-23.4988	-23.5447
CARHR122570	0.849778	1	0.023948	1.13933					0.828728	1	0.626958	0.373042	0.64857	0.35143	0.616973	0.383028	-19.9231	-19.9483
CARHR249510	0.849778	1	0.0141935	1.08052					0.828728	1	0.56616	0.433839	0.550481	0.449518	0.543488	0.456512	-14.7449	-14.8208
CARHR142850	0.850096	1	0.108721	1.70129	AT2G47460	PFG1 ATMYB12 MYB12	myb domain protein 12; PRODUCTION OF FLAVONOL GLYCOSIDES 1; MYB DOMAIN PROTEIN 12	GO:0000981,GO:0001135,GO:0003677,GO:0003700,GO:0005515,GO:0005634,GO:0006351,GO:0006355,GO:0006357,GO:0009416,GO:0009651,GO:0009723,GO:0009733,GO:0009813,GO:0010224,GO:0030154,GO:0043565,GO:0044212,GO:0045893,GO:0051555,GO:1900386	0.829089	1	0.602212	0.397788	0.475382	0.524618	0.527034	0.472966	-31.4993	-31.4821
CARHR019300	0.850096	1	0.0997905	1.56784	AT1G18670	IBS1	IMPAIRED IN BABA-INDUCED STERILITY 1	GO:0004693,GO:0005634,GO:0005886,GO:0006468,GO:0016301	0.829089	1	0.486563	0.513437	0.382655	0.617345	0.44431	0.555689	-33.5909	-33.4749
CARHR252400	0.850096	1	0.0787435	1.38013	AT4G05150			GO:0004674,GO:0005634,GO:0046777	0.829089	1	0.484237	0.515764	0.565122	0.434877	0.52408	0.47592	-66.8541	-66.6762
CARHR232110	0.850255	1	0.0742175	1.36296	AT4G24740	AME1 AFC2 FC2	FUS3-complementing gene 2	GO:0004672,GO:0004674,GO:0004712,GO:0005515,GO:0005524,GO:0005634,GO:0006397,GO:0016301,GO:0046777	0.82927	1	0.377696	0.622305	0.452894	0.547107	0.416654	0.583345	-53.2557	-53.0454
CARHR144260	0.850255	1	0.0952215	1.4909	AT2G01690			GO:0005774,GO:0006661,GO:0070772	0.82927	1	0.387918	0.612082	0.483524	0.516476	0.438252	0.561748	-52.1639	-51.9707
CARHR227460	0.850255	1	0.108552	1.57039	AT4G20900	MS5 TDM1	MALE-STERILE 5	GO:0005634,GO:0007140,GO:0009556,GO:0051301,GO:0051321	0.82927	1	0.561301	0.438699	0.446381	0.55362	0.50207	0.49793	-37.3042	-37.0939
CARHR042240	0.850414	1	0.100956	1.55182	AT1G52080	AR791		GO:0003779,GO:0005739,GO:0009658,GO:0009707,GO:0016021	0.82945	1	0.343994	0.656006	0.44636	0.55364	0.397902	0.602098	-40.8089	-40.6577
CARHR044550	0.850733	1	0.010279	1.05821	AT3G13990			GO:0003729,GO:0005634,GO:0005829,GO:0008150	0.829813	1	0.505015	0.494985	0.515092	0.484908	0.506833	0.493167	-26.8931	-26.9479
CARHR212860	0.850733	1	0.009709	1.05808	AT5G41610	CHX18 ATCHX18	ARABIDOPSIS THALIANA CATION/H+ EXCHANGER 18; cation/H+ exchanger 18	GO:0005451,GO:0005770,GO:0006812,GO:0006813,GO:0006885,GO:0009507,GO:0015299,GO:0015385,GO:0015672,GO:0016021	0.829813	1	0.68362	0.31638	0.704059	0.295942	0.651516	0.348484	-20.6103	-20.6804
CARHR278320	0.850733	1	0.0778265	1.56342	AT5G64380			GO:0005975,GO:0009507,GO:0009570,GO:0042578	0.829813	1	0.201988	0.798012	0.282324	0.717677	0.249232	0.750768	-40.9363	-40.7745
CARHR116020	0.850733	1	0.0782925	1.39798	AT2G25430			GO:0005545,GO:0005634,GO:0005794,GO:0005886,GO:0005905,GO:0006897,GO:0030136,GO:0030276,GO:0048268	0.829813	1	0.345305	0.654694	0.424804	0.575196	0.386118	0.613882	-51.9908	-51.8207
CARHR204210	0.851373	1	0.054333	1.30858	AT5G09220	AAP2	amino acid permease 2	GO:0003333,GO:0005886,GO:0005887,GO:0006865,GO:0015171,GO:0015293,GO:0015800,GO:0015804,GO:0016020	0.83054	1	0.313018	0.686982	0.259508	0.740492	0.28879	0.71121	-60.107	-59.9676
CARHR210910	0.851373	1	0.093896	1.56746	AT5G02470	DPA		GO:0000981,GO:0003677,GO:0003700,GO:0005515,GO:0005634,GO:0005667,GO:0005737,GO:0006351,GO:0006355,GO:0006357,GO:0007049	0.83054	1	0.733362	0.266638	0.640378	0.359622	0.680615	0.319385	-39.9417	-39.7656
CARHR108720	0.851533	1	0.060569	1.38417					0.830722	1	0.48614	0.51386	0.41022	0.589781	0.46203	0.53797	-18.6628	-18.7025
CARHR008240	0.851533	1	0.077606	1.37476	AT1G08360			GO:0003735,GO:0005737,GO:0005829,GO:0005840,GO:0005886,GO:0006412,GO:0009506,GO:0022625,GO:0022626	0.830722	1	0.508153	0.491847	0.586092	0.413908	0.54701	0.45299	-54.5626	-54.3779
CARHR123500	0.851694	1	0.096508	1.53479	AT2G30200	EMB3147	EMBRYO DEFECTIVE 3147	GO:0004314,GO:0005739,GO:0006633,GO:0008152,GO:0009507,GO:0009570,GO:0016740	0.830905	1	0.412746	0.587254	0.315441	0.684559	0.368707	0.631293	-43.3998	-43.1998
CARHR031170	0.851694	1	0.089721	1.4424	AT1G31830	PUT2	POLYAMINE UPTAKE TRANSPORTER 2	GO:0005886,GO:0005887,GO:0015174,GO:0015179,GO:0015203,GO:0015293,GO:0015297,GO:0015846	0.830905	1	0.546492	0.453508	0.454948	0.545052	0.500664	0.499335	-42.3216	-42.114
CARHR171200	0.851697	1	0.107068	1.56745	AT3G60810			GO:0003674,GO:0005575,GO:0008150	0.830908	1	0.388345	0.611655	0.501012	0.498988	0.446215	0.553785	-48.6454	-48.459
CARHR169050	0.851856	1	0.093245	1.46817	AT3G58670			GO:0005634,GO:0005737,GO:0016702,GO:0017172,GO:0046872,GO:0055114	0.831088	1	0.411299	0.588701	0.506003	0.493997	0.45961	0.54039	-45.4053	-45.1887
CARHR132790	0.852016	1	0.0147365	1.09605					0.83127	1	0.330922	0.669078	0.342871	0.65713	0.373672	0.626328	-17.8836	-17.9364
CARHR019380	0.852016	1	0.0181135	1.13932	AT1G18740			GO:0003674,GO:0008150,GO:0009507,GO:0016021	0.83127	1	0.820832	0.179168	0.840501	0.159499	0.826888	0.173112	-63.09	-63.0134
CARHR124020	0.852016	1	0.059378	1.35723	AT2G30550	DALL3	DAD1-Like Lipase 3	GO:0004806,GO:0006629,GO:0008970,GO:0009507,GO:0016042,GO:0016787,GO:0047714	0.83127	1	0.633298	0.366702	0.69943	0.300571	0.648903	0.351098	-31.8024	-31.6671
CARHR125520	0.852016	1	0.0188995	1.11192	AT2G31830	5PTase14	inositol-polyphosphate 5-phosphatase 14	GO:0004439,GO:0004519,GO:0004527,GO:0005634,GO:0016311,GO:0034485,GO:0046855,GO:0046856,GO:0046872,GO:0052658	0.83127	1	0.511131	0.48887	0.544731	0.455269	0.51744	0.48256	-22.0592	-22.0945
CARHR148190	0.852016	1	0.0787155	1.4311	AT3G27000	ATARP2 WRM ARP2	ACTIN RELATED PROTEIN 2; actin related protein 2; WURM	GO:0000902,GO:0003779,GO:0005200,GO:0005524,GO:0005737,GO:0005885,GO:0007015,GO:0007275,GO:0009416,GO:0009825,GO:0010090,GO:0030029,GO:0030036,GO:0034314	0.83127	1	0.305362	0.694638	0.387349	0.612651	0.349301	0.650699	-44.6227	-44.426
CARHR168230	0.852177	1	0.0959915	1.51084	AT3G57930			GO:0003674,GO:0005634,GO:0008150	0.831453	1	0.344708	0.655292	0.439559	0.560441	0.396089	0.603911	-40.0796	-39.865
CARHR008770	0.852338	1	0.10362	1.53603	AT1G08845			GO:0005576,GO:0008097	0.831637	1	0.444831	0.555169	0.553697	0.446302	0.498451	0.501549	-40.0394	-39.824
CARHR012600	0.852339	1	0.088086	1.47628	AT1G12290			GO:0005524,GO:0005634,GO:0006499,GO:0006952,GO:0043531	0.831637	1	0.331222	0.668778	0.420656	0.579345	0.378823	0.621178	-57.9597	-57.855
CARHR108970	0.8525	1	0.124091	1.81665	AT2G18380	GATA20 HANL1	GATA transcription factor 20; hanaba taranu like 1	GO:0000977,GO:0001085,GO:0001228,GO:0003682,GO:0003700,GO:0005634,GO:0005667,GO:0008270,GO:0030154,GO:0044212	0.83182	1	0.334012	0.665988	0.474685	0.525315	0.419568	0.580432	-30.1985	-30.2323
CARHR238990	0.8525	1	0.0781375	1.3871	AT4G31080			GO:0003674,GO:0005634,GO:0005783,GO:0008150	0.83182	1	0.626484	0.373516	0.547205	0.452795	0.585314	0.414686	-49.8327	-49.6287
CARHR271160	0.852824	1	0.05567	1.2782	AT5G57360	FKL2 LKP1 ADO1 ZTL	ZEITLUPE; LOV KELCH PROTEIN 1; FKF1-LIKE PROTEIN 2; ADAGIO 1	GO:0004842,GO:0005515,GO:0005634,GO:0005737,GO:0005829,GO:0006511,GO:0007623,GO:0009881,GO:0009882,GO:0009908,GO:0010114,GO:0010498,GO:0016567,GO:0018298,GO:0019005,GO:0031146,GO:0042752,GO:0043153,GO:0048511	0.832188	1	0.540883	0.459116	0.482108	0.517892	0.511016	0.488984	-36.7966	-36.8191
CARHR004040	0.852986	1	0.122427	1.67652					0.832372	1	0.411014	0.588986	0.538821	0.461179	0.477529	0.522471	-32.1084	-31.9144
CARHR015240	0.85331	1	0.0905515	1.55098	AT1G14710			GO:0003729,GO:0005634,GO:0005829,GO:0008150	0.832741	1	0.37385	0.62615	0.478181	0.521818	0.434565	0.565435	-31.9164	-31.9601
CARHR184800	0.853473	1	0.054697	1.2957					0.832926	1	0.435034	0.564966	0.374711	0.625289	0.418735	0.581265	-33.4441	-33.5128
CARHR094700	0.853636	1	0.0657	1.43697	AT3G19300			GO:0004672,GO:0005524,GO:0005886,GO:0006468,GO:0016021,GO:0016301	0.833111	1	0.485249	0.514752	0.571466	0.428534	0.520281	0.47972	-25.5559	-25.6018
CARHR095880	0.853636	1	0.0961615	1.4955	AT3G20270			GO:0001530,GO:0005576,GO:0005615,GO:0005634,GO:0008289,GO:0010468,GO:0046872,GO:0048046,GO:1903409	0.833112	1	0.462756	0.537244	0.366513	0.633486	0.415679	0.584322	-43.4823	-43.2585
CARHR086430	0.853799	1	0.101665	1.52562	AT3G11900	ANT1	aromatic and neutral transporter 1	GO:0005789,GO:0006865,GO:0009624,GO:0015171,GO:0015173,GO:0015175,GO:0016020,GO:0016021	0.833297	1	0.510007	0.489994	0.405286	0.594714	0.45818	0.541821	-50.4472	-50.2962
CARHR076570	0.854126	1	0.097887	1.49776	AT3G02560			GO:0003729,GO:0003735,GO:0005829,GO:0006412,GO:0009507,GO:0016020,GO:0022626,GO:0022627	0.833668	1	0.535883	0.464116	0.435304	0.564696	0.487509	0.51249	-43.5569	-43.3584
CARHR202930	0.854126	1	0.078205	1.47087	AT5G10370			GO:0003676,GO:0004386,GO:0005524,GO:0005634	0.833668	1	0.256264	0.743736	0.336745	0.663255	0.300189	0.699811	-58.7347	-58.6617
CARHR051090	0.854617	1	0.039707	1.26089					0.834226	1	0.494335	0.505665	0.555029	0.44497	0.51802	0.48198	-24.3241	-24.3724
CARHR199500	0.854617	1	0.123369	1.69568	AT5G13930	ATCHS CHS TT4	TRANSPARENT TESTA 4; CHALCONE SYNTHASE	GO:0005515,GO:0005634,GO:0005737,GO:0005783,GO:0006979,GO:0009611,GO:0009629,GO:0009705,GO:0009715,GO:0009733,GO:0009753,GO:0009813,GO:0009926,GO:0010224,GO:0016210,GO:0031540	0.834226	1	0.474069	0.52593	0.611397	0.388603	0.53786	0.462139	-61.9346	-61.8225
CARHR081100	0.854781	1	0.076427	1.36523	AT3G06550	RWA2	REDUCED WALL ACETYLATION 2	GO:0000139,GO:0005783,GO:0005789,GO:0005794,GO:0005976,GO:0009737,GO:0009834,GO:0010411,GO:0016021,GO:0016491,GO:0016740,GO:0045491,GO:0045492,GO:0050832,GO:0055114,GO:1990937	0.834413	1	0.501668	0.498332	0.577661	0.422339	0.539193	0.460807	-59.4554	-59.3291
CARHR099370	0.854781	1	0.0812935	1.397	AT3G23400	FIB4	fibrillin 4	GO:0005198,GO:0005634,GO:0005886,GO:0009507,GO:0009534,GO:0009535,GO:0009579,GO:0009658,GO:0009941,GO:0010193,GO:0010287,GO:0016020,GO:0031977,GO:0042742	0.834413	1	0.587931	0.412069	0.505386	0.494613	0.544897	0.455103	-68.1054	-67.9495
CARHR250580	0.854781	1	0.044936	1.29437	AT4G02390	APP PP PARP2	poly(ADP-ribose) polymerase 2; poly(ADP-ribose) polymerase	GO:0003677,GO:0003910,GO:0003950,GO:0005634,GO:0005737,GO:0006273,GO:0006303,GO:0006471,GO:0051103	0.834413	1	0.499791	0.500208	0.567206	0.432794	0.52602	0.47398	-22.6609	-22.7208
CARHR016970	0.854946	1	0.101217	1.72455	AT1G16500			GO:0003674,GO:0005634,GO:0008150	0.8346	1	0.24346	0.75654	0.359827	0.640173	0.322241	0.677759	-30.8649	-30.826
CARHR108710	0.85511	1	0.106076	1.67303					0.834787	1	0.326328	0.673672	0.446798	0.553203	0.400207	0.599793	-36.1377	-36.1643
CARHR226590	0.85511	1	0.0945395	1.78942	AT4G19820			GO:0004553,GO:0005576	0.834787	1	0.188501	0.811499	0.283313	0.716687	0.253028	0.746972	-36.9273	-36.8892
CARHR234080	0.85544	1	0.0992655	1.70037	AT4G26490			GO:0003674,GO:0008150,GO:0016021	0.835162	1	0.746343	0.253657	0.626973	0.373027	0.664771	0.335228	-34.2565	-34.3441
CARHR076330	0.85544	1	0.078315	1.37439	AT3G02350	GAUT9	galacturonosyltransferase 9	GO:0000139,GO:0005768,GO:0005794,GO:0005802,GO:0016021,GO:0016051,GO:0016757,GO:0016758,GO:0045489,GO:0047262	0.835162	1	0.484604	0.515396	0.564769	0.435231	0.524571	0.475428	-54.4569	-54.2495
CARHR196880	0.855606	1	0.106265	1.55993	AT5G16380			GO:0003674,GO:0008150,GO:0009507	0.83535	1	0.40709	0.59291	0.51449	0.48551	0.460308	0.539692	-39.3683	-39.1831
CARHR015090	0.855771	1	0.122883	1.68434	AT1G14590			GO:0008150,GO:0009507,GO:0009543,GO:0016740	0.835537	1	0.602558	0.397442	0.477774	0.522226	0.541238	0.458761	-41.8314	-41.7482
CARHR196120	0.855772	1	0.097755	1.52006	AT5G17060	ATARFB1B ARFB1B	ADP-ribosylation factor B1B	GO:0005525,GO:0005622,GO:0005794,GO:0006499	0.835538	1	0.364809	0.635191	0.464743	0.535257	0.416264	0.583736	-46.8723	-46.6705
CARHR004540	0.855936	1	0.088113	1.46729	AT1G05070			GO:0003674,GO:0005768,GO:0005794,GO:0005802,GO:0008150,GO:0016021	0.835725	1	0.665555	0.334446	0.576162	0.423838	0.617332	0.382668	-42.9763	-42.7624
CARHR163840	0.855936	1	0.01696	1.10478	AT3G53940			GO:0005215,GO:0005739,GO:0005743,GO:0006839,GO:0055085	0.835725	1	0.50502	0.49498	0.479153	0.520847	0.493173	0.506826	-22.2055	-22.2493
CARHR233650	0.855936	1	0.122484	1.7048	AT4G26130			GO:0003674,GO:0008150,GO:0016021	0.835725	1	0.44892	0.55108	0.578043	0.421957	0.510652	0.489348	-32.4783	-32.3572
CARHR051520	0.855937	1	0.078392	1.37441	AT1G61150			GO:0005515,GO:0005634,GO:0005737,GO:0008150	0.835726	1	0.446956	0.553044	0.523854	0.476146	0.48575	0.51425	-49.6091	-49.3957
CARHR090340	0.855937	1	0.062056	1.33573	AT3G15351			GO:0003674,GO:0005634,GO:0008150,GO:0016021	0.835726	1	0.496271	0.503729	0.565744	0.434256	0.528123	0.471878	-25.6175	-25.6304
CARHR238430	0.856268	1	0.117626	1.75638	AT4G30550	GGP3	gamma-glutamyl peptidase 3	GO:0003824,GO:0005737,GO:0005829,GO:0006508,GO:0008233,GO:0019760	0.836102	1	0.29407	0.70593	0.4122	0.5878	0.367366	0.632633	-42.8924	-42.8826
CARHR165710	0.856268	1	0.038004	1.27244	AT3G55646			GO:0003674,GO:0005634,GO:0008150	0.836102	1	0.382233	0.617767	0.32499	0.67501	0.38801	0.61199	-30.2301	-30.295
CARHR146850	0.856434	1	0.0061505	1.04757	AT3G25882	NIMIN-2	NIM1-interacting 2	GO:0005515,GO:0005634,GO:0010112	0.836291	1	0.169188	0.830812	0.174411	0.825588	0.17882	0.82118	-69.3992	-69.3321
CARHR286230	0.856767	1	0.080054	1.50278					0.83667	1	0.252677	0.747323	0.334846	0.665154	0.299488	0.700512	-38.9925	-38.8145
CARHR162050	0.856767	1	0.113147	1.69836	AT3G52290	IQD3	IQ-domain 3	GO:0005516,GO:0005634,GO:0005730,GO:0005874,GO:0005886,GO:0008150	0.83667	1	0.586768	0.413232	0.71078	0.28922	0.641845	0.358156	-37.4256	-37.2849
CARHR074440	0.856767	1	0.077167	1.39433	AT1G80040			GO:0003674,GO:0005634,GO:0008150	0.83667	1	0.656297	0.343703	0.579505	0.420495	0.615918	0.384082	-47.2788	-47.0675
CARHR138440	0.856934	1	0.128232	1.76068	AT2G43360	BIO2 BIOB	BIOTIN AUXOTROPH 2; BIOTIN AUXOTROPH B	GO:0004076,GO:0005739,GO:0008270,GO:0009102,GO:0051537,GO:0051539	0.836859	1	0.48622	0.51378	0.624336	0.375665	0.550487	0.449513	-38.3424	-38.1681
CARHR120810	0.856934	1	0.0895625	1.4763	AT2G28080			GO:0008152,GO:0016757	0.836859	1	0.334245	0.665755	0.425254	0.574746	0.383741	0.616259	-48.6728	-48.4898
CARHR160720	0.857268	1	0.087785	1.43606	AT3G51120			GO:0003676,GO:0003677,GO:0005634,GO:0046872	0.837239	1	0.406101	0.593899	0.496348	0.503652	0.452654	0.547346	-48.2236	-48.0279
CARHR107490	0.857436	1	0.075291	1.3768	AT2G17360			GO:0003723,GO:0003735,GO:0005737,GO:0005774,GO:0005829,GO:0005840,GO:0005886,GO:0006412,GO:0009507,GO:0019843,GO:0022627	0.837429	1	0.64034	0.35966	0.562256	0.437744	0.600152	0.399848	-58.1076	-57.9466
CARHR016020	0.857436	1	0.0902935	1.44914	AT1G15470			GO:0000166,GO:0005737,GO:0008150,GO:0080008	0.837429	1	0.571404	0.428596	0.47826	0.521741	0.523975	0.476025	-46.0238	-45.7995
CARHR063710	0.857436	1	0.117902	1.64483	AT1G70505			GO:0003674,GO:0008150,GO:0009507	0.837429	1	0.579955	0.420044	0.455769	0.544231	0.516886	0.483114	-37.9697	-37.8304
CARHR039180	0.857603	1	0.136369	1.86498	AT1G49180			GO:0016301	0.83762	1	0.343616	0.656384	0.489649	0.510351	0.426691	0.573309	-34.0979	-34.2242
CARHR006640	0.857603	1	0.053426	1.38215	AT1G06970	CHX14 ATCHX14	cation/hydrogen exchanger 14	GO:0005451,GO:0005886,GO:0006812,GO:0006813,GO:0006885,GO:0012505,GO:0015299,GO:0015385,GO:0015672,GO:0016021	0.83762	1	0.307912	0.692087	0.363737	0.636263	0.365513	0.634487	-17.6312	-17.6769
CARHR132490	0.857603	1	0.083504	1.44541	AT2G37940	ERH1 AtIPCS2	enhancing RPW8-mediated HR-like cell death 1; Arabidopsis Inositol phosphorylceramide synthase 2	GO:0005802,GO:0005886,GO:0006952,GO:0016021,GO:0030148,GO:0045140	0.83762	1	0.321695	0.678305	0.408498	0.591502	0.367691	0.632309	-67.3599	-67.3329
CARHR279360	0.857604	1	0.0397455	1.24546	AT5G65390	AGP7	arabinogalactan protein 7	GO:0005886,GO:0031225	0.83762	1	0.333485	0.666516	0.367897	0.632103	0.371345	0.628655	-24.3533	-24.3172
CARHR097460	0.857771	1	0.072625	1.41606					0.837811	1	0.678489	0.32151	0.604373	0.395627	0.625926	0.374074	-56.7227	-56.5987
CARHR275260	0.857771	1	0.064772	1.43309	AT5G61490			GO:0003674,GO:0005634,GO:0008150,GO:0016021	0.837811	1	0.787457	0.212543	0.72225	0.27775	0.751904	0.248096	-44.8554	-44.6694
CARHR109480	0.857939	1	0.086784	1.44283	AT2G18940			GO:0003729,GO:0005739,GO:0008150,GO:0009507	0.838001	1	0.365366	0.634634	0.453591	0.546409	0.411156	0.588843	-48.2174	-48.0025
CARHR151390	0.857939	1	0.099226	1.55255					0.838001	1	0.450438	0.549562	0.554823	0.445177	0.504909	0.495091	-39.4935	-39.5634
CARHR056140	0.858107	1	0.090527	1.47879	AT1G64790	ILA	ILITYHIA	GO:0005634,GO:0005829,GO:0009507,GO:0009627,GO:0016020,GO:0042742	0.838193	1	0.340411	0.659589	0.432959	0.567041	0.388558	0.611442	-46.477	-46.3029
CARHR097490	0.858107	1	0.014723	1.07084	AT3G21540			GO:0000166,GO:0005634,GO:0005730,GO:0005834	0.838193	1	0.56416	0.43584	0.579335	0.420665	0.564783	0.435217	-42.7356	-42.7627
CARHR033180	0.858107	1	0.0770165	1.3794	AT1G33780			GO:0009507,GO:0009543	0.838193	1	0.386296	0.613704	0.463269	0.536732	0.426777	0.573222	-51.7934	-51.5707
CARHR264380	0.858276	1	0.0041	1.02273	AT5G51580			GO:0003674,GO:0005575,GO:0008150	0.838384	1	0.297328	0.702673	0.299773	0.700227	0.323912	0.676088	-38.8398	-38.7743
CARHR050130	0.858276	1	0.140157	1.88128	AT1G62050			GO:0003674,GO:0005634,GO:0008150,GO:0048046	0.838384	1	0.610749	0.389251	0.457921	0.542079	0.527522	0.472478	-35.4287	-35.4245
CARHR179010	0.858444	1	0.130198	1.76635	AT5G44230			GO:0008270,GO:0009507	0.838576	1	0.457137	0.542864	0.594177	0.405823	0.522616	0.477384	-32.5626	-32.4796
CARHR045120	0.858444	1	0.0660835	1.31235	AT1G55450			GO:0005737,GO:0009651	0.838576	1	0.435007	0.564993	0.502261	0.497739	0.469014	0.530987	-75.228	-75.1219
CARHR236250	0.858444	1	0.076693	1.36716	AT4G28480			GO:0005737,GO:0006457,GO:0051082	0.838576	1	0.482787	0.517213	0.559557	0.440443	0.521041	0.478959	-59.3203	-59.1476
CARHR213360	0.858444	1	0.111647	1.73903					0.838576	1	0.512834	0.487165	0.379285	0.620715	0.45697	0.54303	-23.8442	-23.8535
CARHR048070	0.858613	1	0.0685955	1.35895					0.838768	1	0.492576	0.507424	0.563288	0.436712	0.521876	0.478123	-34.2365	-34.1736
CARHR060300	0.858782	1	0.109982	1.59463	AT1G67710	ARR11	response regulator 11	GO:0000156,GO:0000160,GO:0003677,GO:0003700,GO:0005515,GO:0005634,GO:0006351,GO:0006355,GO:0009735,GO:0009736,GO:0010082	0.83896	1	0.58083	0.41917	0.473855	0.526145	0.525945	0.474055	-41.563	-41.5239
CARHR123260	0.858782	1	0.0405015	1.20142	AT2G30010	TBL45	TRICHOME BIREFRINGENCE-LIKE 45	GO:0005794,GO:0016021,GO:0016413,GO:0071554	0.83896	1	0.35953	0.64047	0.317949	0.682051	0.340325	0.659675	-63.5151	-63.3854
CARHR212910	0.858782	1	0.0784155	1.37279	AT5G41410	BEL1	BELL 1	GO:0003677,GO:0003700,GO:0005515,GO:0005634,GO:0005829,GO:0006351,GO:0006355,GO:0009506,GO:0048481	0.83896	1	0.461871	0.538129	0.541559	0.45844	0.501395	0.498605	-61.4589	-61.2541
CARHR276720	0.858952	1	0.106445	1.56549	AT5G62910			GO:0005634	0.839152	1	0.492808	0.507192	0.384535	0.615465	0.440074	0.559925	-43.5548	-43.3599
CARHR240280	0.859121	1	0.09952	1.64363	AT4G32360			GO:0005739,GO:0005759,GO:0005886,GO:0009055,GO:0009102,GO:0015039,GO:0016491,GO:0016731,GO:0022900,GO:0050660,GO:0055114	0.839345	1	0.256227	0.743773	0.357739	0.642262	0.31606	0.68394	-41.9045	-41.7946
CARHR103830	0.859121	1	0.0647495	1.37287	AT2G06510	RPA1A RPA70A ATRPA70A ATRPA1A	replication protein A 1A; RPA70-KDA SUBUNIT A; ARABIDOPSIS THALIANA RPA70-KDA SUBUNIT A; ARABIDOPSIS THALIANA REPLICATION PROTEIN A 1A	GO:0000790,GO:0003677,GO:0005634,GO:0006260,GO:0006281,GO:0006310,GO:0007131,GO:0007141,GO:0009555,GO:0046872,GO:0048232,GO:0051026	0.839345	1	0.258706	0.741294	0.323825	0.676175	0.294128	0.705872	-51.5683	-51.4118
CARHR207880	0.859461	1	0.072898	1.3601	AT5G05360			GO:0005634,GO:0008150	0.839731	1	0.552957	0.447043	0.627171	0.372829	0.588622	0.411378	-55.0906	-54.8976
CARHR173970	0.859631	1	0.030378	1.14318	AT5G47400			GO:0003674,GO:0008150	0.839924	1	0.435457	0.564543	0.404147	0.595853	0.424606	0.575394	-40.1816	-40.209
CARHR253310	0.859631	1	0.074422	1.51596	AT4G04200				0.839924	1	0.785176	0.214825	0.708191	0.291809	0.739893	0.260107	-39.9362	-39.7816
CARHR224220	0.859801	1	0.02645	1.12922	AT4G17520			GO:0003723,GO:0003729,GO:0005634,GO:0005777,GO:0005829,GO:0009735,GO:0048471	0.840118	1	0.594338	0.405662	0.566009	0.433991	0.571088	0.428912	-38.8267	-38.8039
CARHR062980	0.860313	1	0.087077	1.44484	AT1G69900			GO:0003674,GO:0005634,GO:0008150	0.840701	1	0.356548	0.643452	0.446403	0.553597	0.402672	0.597328	-61.8993	-61.8379
CARHR264740	0.860485	1	0.053848	1.34509	AT5G51850	TRM24	TON1 Recruiting Motif 24	GO:0003674,GO:0005634,GO:0008150	0.840895	1	0.328448	0.671552	0.394829	0.60517	0.381808	0.618193	-22.9108	-22.9521
CARHR194210	0.860485	1	0.071349	1.46037	AT5G18780			GO:0003674,GO:0005634,GO:0008150	0.840895	1	0.705743	0.294257	0.625306	0.374694	0.641545	0.358455	-26.6521	-26.6966
CARHR164080	0.860656	1	0.0840185	1.5519	AT3G54180	CDKB1;1 CDC2B	CDC2-LIKE GENE; cyclin-dependent kinase B1;1	GO:0000082,GO:0000307,GO:0004693,GO:0005515,GO:0005524,GO:0005634,GO:0005737,GO:0006468,GO:0007165,GO:0008284,GO:0008353,GO:0009826,GO:0010033,GO:0010376,GO:0010389,GO:0010444,GO:0010468,GO:0016301,GO:0030332,GO:0032875,GO:0042023,GO:0048825,GO:0051301,GO:1902806,GO:2000037	0.84109	1	0.322818	0.677182	0.235599	0.764401	0.285879	0.714121	-36.9469	-36.7527
CARHR187470	0.860828	1	0.067791	1.37253	AT5G26170	WRKY50 ATWRKY50	WRKY DNA-binding protein 50; ARABIDOPSIS THALIANA WRKY DNA-BINDING PROTEIN 50	GO:0003700,GO:0005634,GO:0006351,GO:0006355,GO:0009867,GO:0043565,GO:0050832	0.841285	1	0.523771	0.476228	0.446315	0.553686	0.485901	0.514099	-39.9432	-40.0004
CARHR111910	0.860828	1	0.048639	1.34597	AT2G21070	FIO1	FIONA1	GO:0005634,GO:0005737,GO:0007623,GO:0009648,GO:0048573,GO:0052907,GO:0070475	0.841285	1	0.69261	0.30739	0.6251	0.374901	0.624961	0.375038	-18.585	-18.6124
CARHR092790	0.861	1	0.110773	1.67149	AT3G17465	RPL3P	ribosomal protein L3 plastid	GO:0003735,GO:0005739,GO:0005840,GO:0006412,GO:0009507,GO:0019843	0.841481	1	0.615776	0.384225	0.49341	0.50659	0.544913	0.455087	-37.3053	-37.3426
CARHR212470	0.861	1	0.056649	1.46543	AT4G35580	CBNAC NTL9	calmodulin-binding NAC protein; NAC transcription factor-like 9	GO:0003700,GO:0005515,GO:0005516,GO:0005634,GO:0006355,GO:0031347,GO:0045892	0.841481	1	0.834469	0.16553	0.777336	0.222663	0.799954	0.200046	-47.9146	-47.796
CARHR055030	0.861344	1	0.100446	1.71269	AT1G56540			GO:0005634,GO:0006952,GO:0007165,GO:0016021,GO:0043531	0.841872	1	0.301413	0.698588	0.413946	0.586054	0.37718	0.622819	-27.8425	-27.8525
CARHR109640	0.861344	1	0.090991	1.45236	AT2G19160			GO:0005739,GO:0008375,GO:0016021,GO:0016757	0.841872	1	0.469494	0.530506	0.564532	0.435468	0.517053	0.482947	-52.3156	-52.1008
CARHR263440	0.861344	1	0.126711	1.71261					0.841872	1	0.560385	0.439615	0.427171	0.572829	0.494354	0.505645	-45.2773	-45.23
CARHR268560	0.861344	1	0.096029	1.49449	AT5G55200	MGE1	mitochondrial GrpE 1	GO:0000774,GO:0001405,GO:0005507,GO:0005524,GO:0005739,GO:0005759,GO:0006457,GO:0009411,GO:0009507,GO:0030150,GO:0042803,GO:0051082,GO:0051087	0.841872	1	0.385153	0.614847	0.487587	0.512413	0.437235	0.562766	-48.6073	-48.4235
CARHR094760	0.861344	1	0.06776	1.42107	AT3G19360			GO:0003676,GO:0003677,GO:0003700,GO:0005634,GO:0006355,GO:0046872	0.841873	1	0.31491	0.68509	0.407781	0.592219	0.384814	0.615186	-27.5407	-27.5876
CARHR024370	0.861689	1	0.0829935	1.54554	AT1G24090			GO:0003676,GO:0004523,GO:0005515,GO:0009534	0.842265	1	0.491352	0.508648	0.595309	0.404691	0.532397	0.467604	-16.905	-16.9261
CARHR244100	0.861862	1	0.082324	1.40401	AT4G35760	LTO1	Lumen Thiol Oxidoreductase 1	GO:0003955,GO:0005515,GO:0009507,GO:0009535,GO:0009536,GO:0010207,GO:0016021,GO:0048038,GO:0055114	0.842462	1	0.598273	0.401727	0.514009	0.485991	0.554652	0.445348	-52.0446	-51.8257
CARHR073160	0.862209	1	0.109897	1.6712	AT1G79500	AtkdsA1		GO:0005737,GO:0005829,GO:0008676,GO:0009860,GO:0010306,GO:0046364,GO:0048868	0.842856	1	0.571687	0.428313	0.688744	0.311256	0.619216	0.380783	-36.9246	-36.7457
CARHR196570	0.862383	1	0.0952755	1.55373	AT5G16630	ATRAD4 RAD4		GO:0000111,GO:0003684,GO:0003697,GO:0005634,GO:0006289,GO:0006298,GO:0009507,GO:0071942	0.843053	1	0.325071	0.674929	0.426053	0.573947	0.385681	0.614319	-43.5648	-43.6127
CARHR219510	0.862557	1	0.089642	1.45436	AT4G13720			GO:0000166,GO:0005737,GO:0009117,GO:0016462,GO:0035529,GO:0046872	0.843251	1	0.480241	0.519759	0.386454	0.613545	0.434603	0.565397	-45.2833	-45.0695
CARHR061280	0.862731	1	0.0418095	1.23889					0.843449	1	0.51524	0.48476	0.574187	0.425813	0.536079	0.463921	-22.1699	-22.1968
CARHR027900	0.863255	1	0.0653365	1.33471					0.844044	1	0.498051	0.50195	0.565155	0.434845	0.528699	0.471301	-35.4086	-35.3999
CARHR231870	0.863429	1	0.0671965	1.38278	AT4G24480			GO:0004712,GO:0005634,GO:0016301	0.844243	1	0.339861	0.660139	0.272921	0.727079	0.308974	0.691026	-50.7481	-50.5647
CARHR221900	0.86343	1	0.0680465	1.3488					0.844244	1	0.394753	0.605247	0.326314	0.673686	0.362677	0.637323	-52.1272	-51.9348
CARHR157550	0.863605	1	0.088041	1.47101					0.844443	1	0.388788	0.611212	0.484857	0.515143	0.438866	0.561134	-37.6296	-37.6159
CARHR265020	0.863605	1	0.088539	1.46473	AT5G52100	CRR1	chlororespiration reduction 1	GO:0008839,GO:0009089,GO:0009507,GO:0009570,GO:0019684,GO:0055114	0.844443	1	0.655085	0.344915	0.563929	0.436071	0.608255	0.391745	-49.6007	-49.3926
CARHR200390	0.86378	1	0.040411	1.19348	AT5G13080	WRKY75 ATWRKY75	WRKY DNA-binding protein 75; ARABIDOPSIS THALIANA WRKY DNA-BINDING PROTEIN 75	GO:0000122,GO:0000978,GO:0003700,GO:0005634,GO:0006351,GO:0006355,GO:0010055,GO:0032107,GO:0043620,GO:0044212,GO:0048527	0.844642	1	0.471861	0.528138	0.425453	0.574547	0.4544	0.5456	-49.956	-49.9278
CARHR194500	0.863781	1	0.0787185	1.37819	AT5G18520	Cand7	candidate G-protein Coupled Receptor 7	GO:0002237,GO:0009507,GO:0010015	0.844643	1	0.544275	0.455725	0.466054	0.533946	0.505054	0.494946	-50.5275	-50.308
CARHR210110	0.863956	1	0.0408325	1.45884	AT5G20620	UBQ4	ubiquitin 4	GO:0005634,GO:0005737,GO:0006464,GO:0006511	0.844842	1	0.890644	0.109355	0.847728	0.152272	0.864407	0.135593	-55.3445	-55.3041
CARHR006930	0.864132	1	0.0142535	1.08531	AT1G07210			GO:0003735,GO:0005840,GO:0006412	0.845042	1	0.64476	0.355239	0.665738	0.334262	0.63403	0.36597	-23.6164	-23.6604
CARHR095500	0.864132	1	0.0821395	1.40056	AT3G19970			GO:0008150,GO:0016787	0.845042	1	0.456452	0.543547	0.542716	0.457284	0.500296	0.499704	-58.7068	-58.5964
CARHR246760	0.864132	1	0.0140521	1.42248	AT4G39940	APK2 AKN2	APS-kinase 2; ADENOSINE-5-PHOSPHOSULFATE (APS) KINASE 2	GO:0000103,GO:0004020,GO:0005524,GO:0009507,GO:0009536,GO:0010439,GO:0016301,GO:0016310,GO:0016772,GO:0019344,GO:0048232,GO:0070814	0.845042	1	0.960518	0.039482	0.945797	0.0542028	0.948902	0.0510977	-58.4631	-58.4105
CARHR236970	0.864485	1	0.117843	1.63225	AT4G29220	PFK1	phosphofructokinase 1	GO:0003872,GO:0005524,GO:0005737,GO:0005829,GO:0005886,GO:0005945,GO:0006002,GO:0006096,GO:0046872	0.845443	1	0.446896	0.553104	0.56589	0.43411	0.504755	0.495245	-42.459	-42.2891
CARHR005330	0.864662	1	0.0735825	1.42514	AT1G05805	AKS2	ABA-responsive kinase substrate 2	GO:0001046,GO:0001228,GO:0003677,GO:0003700,GO:0005515,GO:0005634,GO:0005829,GO:0006355,GO:0006366,GO:0010119,GO:0044212,GO:0046983	0.845644	1	0.267476	0.732524	0.341164	0.658836	0.30813	0.69187	-45.3438	-45.1707
CARHR224630	0.864662	1	0.080691	1.41198	AT4G17900			GO:0005739,GO:0008150	0.845644	1	0.562281	0.437719	0.646701	0.353299	0.602062	0.397938	-51.6881	-51.517
CARHR027750	0.864838	1	0.048094	1.38135	AT1G28260			GO:0005634,GO:0008150	0.845845	1	0.305643	0.694357	0.359593	0.640407	0.367304	0.632696	-18.7026	-18.7398
CARHR048880	0.865016	1	0.027114	1.17016	AT1G62870			GO:0009507	0.846047	1	0.354309	0.64569	0.386825	0.613174	0.397819	0.602182	-20.2137	-20.2494
CARHR133200	0.865016	1	0.042088	1.21143	AT2G38500			GO:0003674,GO:0005634,GO:0008150,GO:0016021	0.846047	1	0.387903	0.612097	0.434298	0.565702	0.420704	0.579296	-38.6398	-38.639
CARHR062300	0.865193	1	0.0995245	1.50643	AT1G69420			GO:0005886,GO:0016021,GO:0019706,GO:0030659	0.846249	1	0.429148	0.570852	0.529209	0.470791	0.479355	0.520644	-51.3396	-51.2107
CARHR128620	0.865193	1	0.0494335	1.268	AT2G34530			GO:0003674,GO:0008150	0.846249	1	0.529315	0.470685	0.470558	0.529442	0.500583	0.499417	-22.6454	-22.6944
CARHR155230	0.865549	1	0.11667	1.75029	AT3G46580	MBD5 MBD05 ATMBD5	METHYL-CPG-BINDING DOMAIN PROTEIN 05; methyl-CPG-binding domain protein 5	GO:0003677,GO:0005515,GO:0005634,GO:0005720,GO:0006351,GO:0006355,GO:0008327,GO:0010370,GO:0019899,GO:0043621	0.846653	1	0.30753	0.692469	0.428286	0.571714	0.380812	0.619189	-28.6143	-28.6212
CARHR167320	0.865549	1	0.103891	1.57936	AT3G57140	SDP1-LIKE	sugar-dependent 1-like	GO:0004806,GO:0005634,GO:0005811,GO:0016021,GO:0016042	0.846653	1	0.519802	0.480198	0.405815	0.594185	0.469957	0.530043	-32.5823	-32.474
CARHR126330	0.865727	1	0.114093	1.61903	AT2G32500			GO:0003674,GO:0008150	0.846856	1	0.490337	0.509663	0.60578	0.39422	0.544913	0.455087	-44.1471	-43.9451
CARHR133490	0.865727	1	0.0851565	1.41667	AT2G38780			GO:0003674,GO:0008150,GO:0009507	0.846856	1	0.437994	0.562006	0.525541	0.474459	0.481716	0.518285	-51.6771	-51.4792
CARHR006010	0.865905	1	0.0931355	1.47138	AT1G06400	ARA2 ATRABA1A ATRAB11E ARA-2	ARABIDOPSIS THALIANA RAB GTPASE HOMOLOG A1A	GO:0003924,GO:0005525,GO:0005737,GO:0005768,GO:0005886,GO:0009733,GO:0015031,GO:0042546	0.847058	1	0.506628	0.493372	0.411045	0.588955	0.459482	0.540518	-47.9305	-47.746
CARHR007850	0.865905	1	0.012621	1.0733	AT1G08050			GO:0004842,GO:0005576,GO:0005886,GO:0008270	0.847058	1	0.509508	0.490492	0.481458	0.518542	0.496908	0.503093	-18.2806	-18.3295
CARHR223130	0.865905	1	0.10314	1.60067	AT4G16630			GO:0003723,GO:0005524,GO:0005634,GO:0008026	0.847058	1	0.613927	0.386074	0.507917	0.492083	0.55755	0.442451	-40.6962	-40.7529
CARHR254130	0.865905	1	0.085679	1.53021	AT4G12090			GO:0003674,GO:0016020,GO:0016021,GO:0016192	0.847058	1	0.612905	0.387095	0.503417	0.496584	0.548956	0.451045	-24.9051	-24.94
CARHR200630	0.866084	1	0.0711065	1.33925	AT5G12470			GO:0003674,GO:0005739,GO:0007275,GO:0009507,GO:0009536,GO:0009706,GO:0009941,GO:0016021	0.847262	1	0.488559	0.51144	0.414933	0.585067	0.452182	0.547818	-63.6007	-63.4299
CARHR065580	0.866084	1	0.008023	1.05539	AT1G72660			GO:0003924,GO:0005525,GO:0005737,GO:0016787,GO:0019003	0.847262	1	0.667063	0.332937	0.678222	0.321779	0.63443	0.36557	-17.8302	-17.8897
CARHR236990	0.866084	1	0.114915	1.7263	AT4G29230	anac075 NAC075	NAC domain containing protein 75	GO:0003677,GO:0003700,GO:0005634,GO:0006351,GO:0006355,GO:0007275,GO:0044212,GO:0045893,GO:0071555,GO:1905177	0.847262	1	0.419266	0.580734	0.554729	0.445271	0.492318	0.507682	-31.0342	-31.1152
CARHR025830	0.866263	1	0.076941	1.45672	AT1G26100			GO:0008805,GO:0016021,GO:0046872	0.847465	1	0.607819	0.392181	0.508965	0.491035	0.546211	0.45379	-31.5874	-31.6878
CARHR092210	0.866263	1	0.020358	1.11409	AT3G16940			GO:0003677,GO:0005516,GO:0005634,GO:0006355	0.847465	1	0.526087	0.473913	0.55152	0.44848	0.528466	0.471535	-23.1408	-23.1572
CARHR025180	0.866442	1	0.0820825	1.39955	AT1G26761			GO:0003674,GO:0008150	0.847669	1	0.46897	0.53103	0.553284	0.446716	0.511543	0.488457	-51.1786	-51.0252
CARHR031120	0.867341	1	0.0013005	1.00803					0.848692	1	0.503202	0.496798	0.50758	0.49242	0.503178	0.496822	-19.6521	-19.6829
CARHR243060	0.867341	1	0.039925	1.20153	AT4G34760	SAUR50	SMALL AUXIN UPREGULATED RNA 50	GO:0003674,GO:0005739,GO:0009733,GO:0009734,GO:0040008	0.848692	1	0.476924	0.523076	0.433592	0.566408	0.465388	0.534613	-33.3143	-33.3204
CARHR197820	0.867341	1	0.0881685	1.4675	AT5G15490	UGD3	UDP-glucose dehydrogenase 3	GO:0003979,GO:0005618,GO:0005634,GO:0005737,GO:0005829,GO:0005975,GO:0006024,GO:0006065,GO:0051287,GO:0052546,GO:0055114	0.848692	1	0.336606	0.663393	0.424172	0.575828	0.381572	0.618428	-61.6692	-61.5621
CARHR294240	0.867341	1	0.064691	1.42208	AT4G38510	AtVAB2 VAB2	V-ATPase B subunit 2	GO:0005524,GO:0005773,GO:0005774,GO:0005794,GO:0005886,GO:0009941,GO:0015991,GO:0016020,GO:0016787,GO:0030835,GO:0033180,GO:0046034,GO:0046933,GO:0051015,GO:0051017,GO:0051693	0.848692	1	0.219086	0.780914	0.285674	0.714325	0.257236	0.742764	-53.8558	-53.6905
CARHR023680	0.867703	1	0.0763695	1.48117	AT1G23220			GO:0003777,GO:0005737,GO:0005875,GO:0007017	0.849103	1	0.68255	0.31745	0.760486	0.239514	0.71575	0.284249	-43.7914	-43.6167
CARHR203860	0.868247	1	0.133296	1.84386	AT5G09530	PRP10 PELPK1	Pro-Glu-Leu|Ile|Val-Pro-Lys 1; proline-rich protein 10	GO:0005576,GO:0009505,GO:0009791,GO:0010030,GO:2000028	0.849722	1	0.339455	0.660545	0.479141	0.520859	0.419686	0.580314	-32.4128	-32.3969
CARHR009650	0.868429	1	0.0266005	1.13295	AT1G09680			GO:0003674,GO:0005739,GO:0008150	0.849929	1	0.482222	0.517779	0.506998	0.493002	0.495163	0.504838	-27.3948	-27.4228
CARHR168640	0.868429	1	0.0310145	1.16861	AT3G58270			GO:0003674,GO:0005634,GO:0008150	0.849929	1	0.461593	0.538407	0.415702	0.584298	0.456111	0.543889	-32.4731	-32.5836
CARHR171900	0.868977	1	0.106518	1.5807	AT3G61590	HS HWS	HAWAIIAN SKIRT	GO:0004842,GO:0005634,GO:0016021,GO:0016567,GO:0048513	0.850552	1	0.574522	0.425478	0.463809	0.536191	0.517401	0.4826	-37.0164	-36.9169
CARHR090820	0.869343	1	0.013784	1.07218	AT3G15720			GO:0004650,GO:0005576,GO:0005975,GO:0009505,GO:0010583,GO:0016021,GO:0016829,GO:0031225,GO:0046658,GO:0071555	0.850969	1	0.575115	0.424885	0.593491	0.406508	0.570505	0.429495	-16.2917	-16.3558
CARHR209620	0.869526	1	0.0287195	1.15075	AT5G03680	PTL	PETAL LOSS	GO:0003677,GO:0003700,GO:0005634,GO:0006351,GO:0006355,GO:0009909,GO:0010200,GO:0042803,GO:0046621,GO:0048441,GO:0048442,GO:0048498,GO:0090428	0.851177	1	0.443472	0.556528	0.40124	0.598761	0.436128	0.563872	-21.1724	-21.1986
CARHR054640	0.869526	1	0.003752	1.01802					0.851177	1	0.527002	0.472998	0.516867	0.483133	0.514507	0.485493	-31.5623	-31.6153
CARHR085480	0.869526	1	0.0187925	1.09344	AT3G10910	DAFL1	DAF-Like gene 1	GO:0005634,GO:0008270,GO:0016021,GO:0016567,GO:0043161,GO:0046872,GO:0061630	0.851177	1	0.369916	0.630084	0.395038	0.604962	0.394728	0.605272	-34.9393	-35.0122
CARHR201080	0.869526	1	0.077086	1.43275	AT5G12050			GO:0003674,GO:0005634,GO:0007623,GO:0009734	0.851177	1	0.630904	0.369096	0.709623	0.290378	0.667659	0.332341	-51.0823	-50.9272
CARHR205120	0.869526	1	0.0801365	1.38835	AT5G08060			GO:0003674,GO:0005739,GO:0008150	0.851177	1	0.422436	0.577565	0.502506	0.497494	0.462538	0.537462	-55.8642	-55.6735
CARHR062450	0.869894	1	0.0052245	1.03285	AT1G69520			GO:0005739	0.851596	1	0.47939	0.52061	0.494772	0.505228	0.493953	0.506046	-18.3743	-18.4305
CARHR001330	0.870079	1	0.0778115	1.44423	AT1G01140	SnRK3.12 PKS6 CIPK9	SNF1-RELATED PROTEIN KINASE 3.12; CBL-interacting protein kinase 9; PROTEIN KINASE 6	GO:0004674,GO:0005515,GO:0005524,GO:0005634,GO:0005737,GO:0005886,GO:0009409,GO:0009611,GO:0009651,GO:0010555,GO:0016301,GO:0018105,GO:0018107,GO:0035556,GO:0043266,GO:0051365,GO:0055075	0.851806	1	0.273682	0.726317	0.352608	0.647393	0.314879	0.685121	-73.5643	-73.5274
CARHR043770	0.870079	1	0.0367025	1.1746	AT1G53530			GO:0005739,GO:0005886,GO:0006508,GO:0008233,GO:0008236,GO:0016020,GO:0016021	0.851806	1	0.498928	0.501072	0.537562	0.462438	0.515389	0.48461	-38.334	-38.3084
CARHR289140	0.870079	1	0.112171	1.61815					0.851806	1	0.47997	0.52003	0.362062	0.637938	0.424227	0.575773	-36.1011	-35.9461
CARHR057380	0.870079	1	0.0703945	1.40535	AT1G65610	ATGH9A2 KOR2	KORRIGAN 2; ARABIDOPSIS THALIANA GLYCOSYL HYDROLASE 9A2	GO:0004553,GO:0005886,GO:0008810,GO:0016021,GO:0030245,GO:0071555	0.851806	1	0.521335	0.478666	0.447078	0.552921	0.48931	0.51069	-39.395	-39.373
CARHR132780	0.870263	1	0.106829	1.58367					0.852015	1	0.64323	0.35677	0.532883	0.467118	0.583437	0.416563	-38.8261	-38.6435
CARHR021710	0.870263	1	0.008584	1.06262	AT1G21326			GO:0003674,GO:0005634,GO:0008150	0.852015	1	0.372692	0.627308	0.380051	0.61995	0.401218	0.598782	-19.0665	-19.0939
CARHR231450	0.870633	1	0.0871635	1.50941	AT4G24050			GO:0016491	0.852436	1	0.37097	0.62903	0.2795	0.7205	0.329933	0.670067	-48.5746	-48.3681
CARHR209370	0.870819	1	0.051031	1.40512	AT5G03890			GO:0005634	0.852647	1	0.715889	0.284112	0.64843	0.35157	0.645965	0.354035	-22.8048	-22.8444
CARHR131710	0.871004	1	0.0479575	1.23191	AT2G37195			GO:0003674,GO:0008150	0.852859	1	0.535855	0.464145	0.483391	0.51661	0.509545	0.490455	-37.3218	-37.3817
CARHR186790	0.871377	1	0.0066915	1.05497	AT5G43050	NPQ6	NONPHOTOCHEMICAL QUENCHING 6	GO:0003674,GO:0009507,GO:0010196,GO:0016021	0.853282	1	0.817326	0.182673	0.810211	0.189788	0.796077	0.203923	-31.8124	-31.6945
CARHR177360	0.871377	1	0.09852	1.49971	AT5G45170			GO:0008150,GO:0009507,GO:0009570,GO:0016787	0.853282	1	0.451645	0.548354	0.551632	0.448368	0.502791	0.497208	-49.1969	-48.9838
CARHR164200	0.871377	1	0.0029555	1.01473					0.853282	1	0.357469	0.642532	0.358888	0.641112	0.374221	0.62578	-41.0763	-41.0614
CARHR130360	0.87175	1	0.0866555	1.48876	AT2G36120	DOT1	DEFECTIVELY ORGANIZED TRIBUTARIES 1	GO:0005576,GO:0010087,GO:0010305,GO:0010588,GO:0048366	0.853707	1	0.436184	0.563816	0.34231	0.65769	0.400305	0.599695	-38.9735	-38.7989
CARHR276380	0.871937	1	0.088974	1.45034	AT5G62600	MOS14	modifier of snc1-1, 14	GO:0005515,GO:0005634,GO:0005737,GO:0006606,GO:0008139,GO:0008536,GO:0008565,GO:0031965,GO:0043484	0.85392	1	0.389409	0.610591	0.477527	0.522473	0.434637	0.565363	-46.8321	-46.6352
CARHR134180	0.8725	1	0.067713	1.36453					0.85456	1	0.366465	0.633535	0.441435	0.558565	0.412744	0.587256	-35.906	-35.959
CARHR108600	0.8725	1	0.0561825	1.51843					0.85456	1	0.857534	0.142466	0.7994	0.200599	0.823766	0.176233	-55.1944	-55.1942
CARHR053200	0.872689	1	0.0267845	1.13596	AT1G59890	SNL5	SIN3-like 5	GO:0000118,GO:0000122,GO:0000785,GO:0001106,GO:0004407,GO:0005634,GO:0006351,GO:0006355,GO:0016575	0.854775	1	0.385793	0.614207	0.412956	0.587044	0.411062	0.588938	-26.3431	-26.3638
CARHR279740	0.872689	1	0.00802125	1.0495	AT5G65740			GO:0005634	0.854775	1	0.649004	0.350996	0.664743	0.335257	0.630861	0.369138	-18.2416	-18.2854
CARHR078200	0.872689	1	0.078082	1.42909	AT3G04070	NAC047 anac047	NAC domain containing protein 47	GO:0003677,GO:0003700,GO:0005634,GO:0006351,GO:0006355,GO:0007275,GO:0009413,GO:0009793,GO:0010365,GO:0043565	0.854775	1	0.367867	0.632133	0.452183	0.547817	0.422913	0.577087	-45.0016	-44.8664
CARHR035410	0.872877	1	0.102985	1.55736	AT1G43850	SEU	seuss	GO:0001666,GO:0003677,GO:0003712,GO:0005515,GO:0005634,GO:0005654,GO:0006351,GO:0006355,GO:0006974,GO:0006979,GO:0007275,GO:0009617,GO:0009620,GO:0009624,GO:0009733,GO:0009790,GO:0009909,GO:0010272,GO:0030154,GO:0046898,GO:0046982,GO:0048467,GO:0048481,GO:0060090,GO:0071217	0.854989	1	0.640821	0.359179	0.535289	0.464711	0.583913	0.416087	-44.6638	-44.5244
CARHR061800	0.872877	1	0.0871795	1.54174	AT1G68930			GO:0005739,GO:0008150,GO:0008270	0.854989	1	0.402689	0.59731	0.511227	0.488774	0.466717	0.533283	-25.254	-25.2823
CARHR170120	0.872877	1	0.0604905	1.30427	AT3G59780			GO:0003674,GO:0005634,GO:0008150,GO:0009507,GO:0009534	0.854989	1	0.392417	0.607584	0.330903	0.669097	0.363617	0.636382	-70.0329	-69.8979
CARHR261040	0.873066	1	0.074432	1.40814	AT4G10040	CYTC-2	cytochrome c-2	GO:0005507,GO:0005739,GO:0005758,GO:0006122,GO:0006123,GO:0009055,GO:0010336,GO:0020037,GO:0070469	0.855204	1	0.292833	0.707167	0.369686	0.630314	0.335039	0.66496	-50.3651	-50.1748
CARHR249630	0.873066	1	0.056921	1.41354	AT4G02050	STP7	sugar transporter protein 7	GO:0005351,GO:0005355,GO:0005886,GO:0012505,GO:0015144,GO:0016020,GO:0016021,GO:0042882,GO:0042900,GO:0046323,GO:0090406	0.855204	1	0.305937	0.694064	0.379709	0.62029	0.36924	0.63076	-23.6313	-23.6458
CARHR019340	0.873255	1	0.0959015	1.59642					0.855419	1	0.262769	0.737231	0.364324	0.635676	0.321952	0.678048	-42.7541	-42.5643
CARHR132240	0.873255	1	0.105793	1.63658	AT2G37360	ABCG2	ATP-binding cassette G2	GO:0005524,GO:0005886,GO:0010345,GO:0016021,GO:0042626,GO:0055085	0.855419	1	0.295187	0.704812	0.404552	0.595449	0.356517	0.643483	-40.7445	-40.6412
CARHR187670	0.873255	1	0.056068	1.27913					0.855419	1	0.551249	0.448752	0.488542	0.511458	0.515549	0.484451	-34.6539	-34.6401
CARHR195500	0.873445	1	0.04243	1.23625	AT5G17680			GO:0006952,GO:0007165,GO:0043531	0.855635	1	0.599009	0.400991	0.546115	0.453885	0.554326	0.445674	-31.6643	-31.6942
CARHR077220	0.873445	1	0.0958975	1.60631	AT3G03200	NAC045 anac045	NAC domain containing protein 45	GO:0003700,GO:0005515,GO:0005634,GO:0006351,GO:0006355,GO:0007275,GO:0044212,GO:0090602,GO:0090603	0.855635	1	0.620235	0.379765	0.507279	0.492721	0.551398	0.448602	-30.399	-30.3589
CARHR247830	0.873634	1	0.113585	1.61215	AT4G38940			GO:0003674,GO:0005634,GO:0005737,GO:0016567	0.85585	1	0.558476	0.441524	0.442242	0.557758	0.499055	0.500946	-37.8531	-37.6621
CARHR143040	0.873824	1	0.0983175	1.50526	AT2G47640			GO:0003674,GO:0005634,GO:0005730,GO:0005732,GO:0005829	0.856067	1	0.416202	0.583798	0.514685	0.485315	0.466599	0.533401	-41.3094	-41.1281
CARHR166410	0.873824	1	0.0267186	1.13508	AT3G56250			GO:0005634	0.856067	1	0.51412	0.48588	0.54826	0.45174	0.530411	0.469589	-25.0231	-25.0652
CARHR104950	0.873824	1	0.081949	1.4148	AT2G11520	CRCK3	calmodulin-binding receptor-like cytoplasmic kinase 3	GO:0004674,GO:0005524,GO:0005737,GO:0005886,GO:0006468,GO:0016301	0.856067	1	0.358159	0.641841	0.442582	0.557418	0.401837	0.598163	-57.333	-57.1979
CARHR135780	0.874014	1	0.0269665	1.14614	AT2G40670	ARR16 RR16	response regulator 16	GO:0000156,GO:0000160,GO:0005515,GO:0005634,GO:0005737,GO:0006351,GO:0006355,GO:0009735,GO:0009736	0.856283	1	0.614186	0.385813	0.645443	0.354557	0.609379	0.390622	-30.8855	-30.7882
CARHR226010	0.874014	1	0.103318	1.592	AT4G19140			GO:0003674,GO:0008150,GO:0016021	0.856283	1	0.316636	0.683365	0.423084	0.576916	0.3746	0.6254	-46.6814	-46.5533
CARHR112310	0.874396	1	0.078863	1.38793					0.856717	1	0.60917	0.390829	0.531014	0.468985	0.568638	0.431362	-54.1997	-53.9571
CARHR063650	0.874587	1	0.0732885	1.35691	AT1G70490	ARFA1D ATARFA1D		GO:0005525,GO:0005773,GO:0005794,GO:0005886,GO:0006499,GO:0016004	0.856935	1	0.544512	0.455488	0.618807	0.381194	0.580512	0.419488	-55.8862	-55.6739
CARHR000540	0.874971	1	0.083867	1.51996	AT1G01780	PLIM2b	PLIM2b	GO:0005737,GO:0015629,GO:0051015,GO:0051017	0.857371	1	0.255754	0.744247	0.340392	0.659609	0.304143	0.695857	-45.4992	-45.3009
CARHR020350	0.875162	1	0.04287	1.25944	AT1G19850	IAA24 MP ARF5	indole-3-acetic acid inducible 24; AUXIN RESPONSE FACTOR 5; MONOPTEROS	GO:0003700,GO:0005515,GO:0005634,GO:0006351,GO:0006355,GO:0009733,GO:0009734,GO:0009790,GO:0009908,GO:0009942,GO:0010051,GO:0010305,GO:0016020,GO:0042802,GO:0044212,GO:0048364,GO:0048507	0.857589	1	0.357796	0.642204	0.412527	0.587473	0.407774	0.592225	-33.5502	-33.5509
CARHR115240	0.875162	1	0.072126	1.42429	AT2G26310	AtFAP2 FAP2	fatty-acid-binding protein 2	GO:0005504,GO:0006631,GO:0009570,GO:0016872	0.857589	1	0.47361	0.52639	0.557598	0.442402	0.51189	0.48811	-21.4291	-21.4333
CARHR231410	0.875162	1	0.005082	1.02437	AT4G24000	ATCSLG2 CSLG2	cellulose synthase like G2; ARABIDOPSIS THALIANA CELLULOSE SYNTHASE LIKE G2	GO:0000139,GO:0000271,GO:0005794,GO:0005886,GO:0009833,GO:0016021,GO:0016740,GO:0016757,GO:0016759,GO:0016760,GO:0030244,GO:0071555	0.857589	1	0.460496	0.539504	0.456267	0.543733	0.464425	0.535575	-27.8072	-27.8062
CARHR174340	0.875548	1	0.015961	1.22888	AT5G47060			GO:0003674,GO:0005634,GO:0008150	0.858028	1	0.0960604	0.90394	0.0794219	0.920578	0.0898375	0.910162	-58.4474	-58.3391
CARHR234050	0.875548	1	0.108333	1.71572	AT4G26470			GO:0005509,GO:0005634,GO:0005737	0.858028	1	0.381792	0.618209	0.26056	0.73944	0.331505	0.668495	-32.825	-32.6797
CARHR035250	0.875548	1	0.086609	1.51205					0.858028	1	0.475513	0.524487	0.576794	0.423206	0.522702	0.477297	-27.7328	-27.7463
CARHR191410	0.875548	1	0.077695	1.37165	AT5G22120			GO:0003676,GO:0005634,GO:0008150	0.858028	1	0.533926	0.466073	0.455539	0.544462	0.494615	0.505386	-49.751	-49.517
CARHR272970	0.875741	1	0.081092	1.4124	AT5G41685			GO:0005742,GO:0008565,GO:0016021,GO:0030150	0.858247	1	0.560612	0.439387	0.642842	0.357158	0.599499	0.4005	-51.986	-51.7704
CARHR164990	0.875934	1	0.0982815	1.62805	AT3G54990	SMZ	SCHLAFMUTZE	GO:0003677,GO:0003700,GO:0005634,GO:0006351,GO:0006355,GO:0007275,GO:0009658,GO:0009873	0.858467	1	0.31342	0.686581	0.42398	0.57602	0.387819	0.612181	-26.5473	-26.6008
CARHR051470	0.875934	1	0.0538551	1.31346	AT1G61180			GO:0005524,GO:0005886,GO:0006952,GO:0007165,GO:0016021,GO:0043531	0.858467	1	0.601235	0.398765	0.667018	0.332981	0.620439	0.379561	-32.4977	-32.4168
CARHR175480	0.875934	1	0.0251585	1.11993	AT5G46330	FLS2	FLAGELLIN-SENSITIVE 2	GO:0004674,GO:0004675,GO:0005515,GO:0005524,GO:0005768,GO:0005886,GO:0006468,GO:0006898,GO:0007169,GO:0010008,GO:0010359,GO:0016020,GO:0016021,GO:0016045,GO:0016301,GO:0042742,GO:0052544	0.858467	1	0.52001	0.47999	0.495117	0.504884	0.50916	0.49084	-36.0288	-35.9961
CARHR129770	0.875934	1	0.094968	1.64027	AT2G35585			GO:0003674,GO:0005634,GO:0008150,GO:0016021	0.858467	1	0.246402	0.753598	0.348861	0.651139	0.308596	0.691404	-36.623	-36.4406
CARHR219760	0.875935	1	0.0751405	1.37415					0.858468	1	0.522415	0.477585	0.442476	0.557524	0.484159	0.515841	-42.0756	-41.9705
CARHR065960	0.875935	1	0.065734	1.41294	AT1G72990	BGAL17	beta-galactosidase 17	GO:0004565,GO:0005576,GO:0005773,GO:0005975,GO:0048046	0.858468	1	0.307225	0.692775	0.37692	0.62308	0.362499	0.637501	-27.6973	-27.6979
CARHR169100	0.876128	1	0.000466	1.00211	AT3G58720			GO:0008270	0.858688	1	0.504247	0.495753	0.509066	0.490934	0.504764	0.495235	-16.2415	-16.2967
CARHR131810	0.876128	1	0.0712525	1.34924	AT2G37710	RLK LecRK-IV.1	receptor lectin kinase; L-type lectin receptor kinase IV.1	GO:0004674,GO:0005524,GO:0005886,GO:0006468,GO:0009751,GO:0016021,GO:0016301,GO:0030246	0.858688	1	0.450912	0.549088	0.380072	0.619927	0.416129	0.583871	-64.7125	-64.5483
CARHR029310	0.876129	1	0.106917	1.70488	AT1G30100	NCED5 ATNCED5	nine-cis-epoxycarotenoid dioxygenase 5; NINE-CIS-EPOXYCAROTENOID DIOXYGENASE 5	GO:0009414,GO:0009507,GO:0009535,GO:0009579,GO:0009688,GO:0010162,GO:0045549,GO:0046872,GO:0055114	0.858689	1	0.398604	0.601395	0.283542	0.716458	0.356243	0.643757	-39.3082	-39.1768
CARHR199360	0.876516	1	0.0805735	1.47224	AT5G14020			GO:0005773	0.85913	1	0.418279	0.581721	0.512832	0.487168	0.476384	0.523616	-28.0511	-28.1401
CARHR015760	0.876516	1	0.117099	1.71988					0.85913	1	0.308997	0.691003	0.427266	0.572734	0.378466	0.621534	-36.5585	-36.4255
CARHR065120	0.876906	1	0.0991485	1.62027	AT1G72280	AERO1 ERO1	endoplasmic reticulum oxidoreductins 1	GO:0003756,GO:0005634,GO:0005783,GO:0005789,GO:0006464,GO:0015035,GO:0016671,GO:0034975,GO:0055114	0.859573	1	0.365378	0.634622	0.263132	0.736869	0.321949	0.678051	-52.4593	-52.3342
CARHR281720	0.877296	1	0.0720215	1.42472					0.860018	1	0.252893	0.747107	0.325139	0.674861	0.291724	0.708276	-63.1337	-63.0911
CARHR029370	0.877688	1	0.01115	1.06223	AT1G30020			GO:0005739,GO:0008150	0.860464	1	0.601586	0.398414	0.591275	0.408726	0.577285	0.422715	-18.8139	-18.8688
CARHR067280	0.877885	1	0.0427705	1.25526	AT1G74120			GO:0000394,GO:0003690,GO:0003723,GO:0003727,GO:0005739,GO:0006353,GO:0006355,GO:0009507,GO:0009658,GO:0019843,GO:0032502,GO:0042255	0.860687	1	0.405301	0.594699	0.465046	0.534954	0.446771	0.553229	-23.1285	-23.1239
CARHR221250	0.877885	1	0.063113	1.47703	AT4G14750	IQD19	IQ-domain 19	GO:0005516,GO:0005634	0.860687	1	0.25095	0.74905	0.183013	0.816987	0.222811	0.777189	-43.1521	-43.0069
CARHR264710	0.877885	1	0.089351	1.47197	AT5G51830			GO:0005524,GO:0005737,GO:0005829,GO:0006000,GO:0006633,GO:0008865,GO:0016051,GO:0016301,GO:0019252,GO:0046686,GO:0046835	0.860687	1	0.652532	0.347467	0.561736	0.438265	0.604201	0.395799	-48.3603	-48.1341
CARHR153600	0.878082	1	0.119736	1.68215	AT3G33520	SUF3 ARP6 ESD1 ATARP6	SUPPRESSOR OF FRI 3; EARLY IN SHORT DAYS 1; actin-related protein 6	GO:0005200,GO:0005515,GO:0005634,GO:0005737,GO:0006338,GO:0006355,GO:0006952,GO:0006970,GO:0008283,GO:0009266,GO:0009845,GO:0009910,GO:0016571,GO:0016573,GO:0030029	0.860912	1	0.52208	0.47792	0.650041	0.349959	0.584548	0.415452	-45.0954	-45.0191
CARHR079570	0.878476	1	0.0822505	1.42031	AT3G05230			GO:0005618,GO:0005783,GO:0006465,GO:0008233,GO:0009506,GO:0009507,GO:0016021,GO:0031090	0.861361	1	0.558355	0.441645	0.642497	0.357503	0.597498	0.402502	-48.0213	-47.8139
CARHR117670	0.878476	1	0.022259	1.12099	AT2G24390			GO:0005634,GO:0008150,GO:0016746	0.861361	1	0.409686	0.590314	0.446524	0.553476	0.439048	0.560952	-23.3271	-23.3644
CARHR134670	0.878476	1	0.0743705	1.39277	AT2G39795			GO:0005739,GO:0005759	0.861361	1	0.540375	0.459625	0.461065	0.538935	0.499291	0.500709	-34.2978	-34.2702
CARHR169560	0.878476	1	0.054247	1.30517	AT3G59160			GO:0003674,GO:0005634,GO:0008150	0.861361	1	0.646121	0.353879	0.579866	0.420133	0.600562	0.399438	-32.0594	-32.1225
CARHR045980	0.878674	1	0.122929	1.68927	AT1G54310			GO:0005737,GO:0005886,GO:0009507	0.861586	1	0.476577	0.523423	0.604428	0.395572	0.538207	0.461793	-37.5286	-37.3907
CARHR272610	0.878674	1	0.132703	1.79333	AT5G58700	ATPLC4 PLC4	phosphatidylinositol-speciwc phospholipase C4	GO:0004435,GO:0004871,GO:0005829,GO:0005886,GO:0006629,GO:0007165,GO:0016042,GO:0035556	0.861586	1	0.465083	0.534917	0.609847	0.390153	0.533758	0.466242	-34.2869	-34.2197
CARHR235050	0.878872	1	0.026556	1.16131					0.861811	1	0.319914	0.680086	0.354631	0.645369	0.365557	0.634443	-31.3676	-31.4126
CARHR045580	0.879071	1	0.121132	1.72813	AT1G55880			GO:0006520,GO:0006535,GO:0016021,GO:0016829	0.862037	1	0.658382	0.341618	0.527398	0.472602	0.58826	0.41174	-38.1791	-38.1606
CARHR211570	0.879071	1	0.066986	1.34736	AT5G01230			GO:0002181,GO:0005634,GO:0005737,GO:0008168,GO:0008175,GO:0030488,GO:0042742,GO:0051301	0.862037	1	0.438109	0.561891	0.512509	0.487491	0.476347	0.523652	-39.743	-39.8024
CARHR072430	0.879071	1	0.118349	1.65038	AT1G78850			GO:0005618,GO:0005774,GO:0005794,GO:0005829,GO:0005886,GO:0009505,GO:0030246,GO:0048046	0.862038	1	0.591828	0.408172	0.468315	0.531685	0.52649	0.47351	-35.1908	-35.0058
CARHR237250	0.879071	1	0.094405	1.47973	AT4G29430	rps15ae	ribosomal protein S15A E	GO:0003735,GO:0005739,GO:0005773,GO:0006412,GO:0009507,GO:0022626,GO:0022627	0.862038	1	0.599215	0.400785	0.502338	0.497662	0.548484	0.451516	-44.6854	-44.4605
CARHR187630	0.87927	1	0.088755	1.61361	AT5G25790			GO:0003700,GO:0005634	0.862264	1	0.506711	0.493289	0.619429	0.380571	0.550017	0.449983	-21.1098	-21.1009
CARHR016380	0.879668	1	0.0754775	1.4043	AT1G15860			GO:0005634,GO:0008150	0.862718	1	0.308669	0.691331	0.385739	0.614261	0.34944	0.650559	-54.3306	-54.1465
CARHR198870	0.879668	1	0.0679365	1.59885	AT5G14440			GO:0003674,GO:0005634,GO:0008150	0.862718	1	0.84305	0.15695	0.771181	0.228819	0.798338	0.201662	-40.927	-40.8087
CARHR066100	0.880069	1	0.0128785	1.05973					0.863173	1	0.486482	0.513517	0.502878	0.497122	0.497096	0.502903	-33.0769	-33.1061
CARHR274940	0.880269	1	0.0770855	1.40886	AT5G61200			GO:0005634,GO:0005737,GO:0008150	0.863401	1	0.420318	0.579682	0.507835	0.492165	0.470184	0.529816	-36.1382	-36.1903
CARHR110710	0.880269	1	0.021778	1.10165					0.863401	1	0.403971	0.596029	0.422747	0.577253	0.420769	0.579231	-47.1382	-47.1328
CARHR057150	0.880269	1	0.0023105	1.01131	AT1G65480	RSB8 FT	FLOWERING LOCUS T; REDUCED STEM BRANCHING 8	GO:0005515,GO:0005634,GO:0005737,GO:0005783,GO:0008429,GO:0009908,GO:0009909,GO:0009911,GO:0010119,GO:0030154,GO:0048573	0.863401	1	0.305318	0.694681	0.309194	0.690806	0.31024	0.68976	-82.8123	-82.7378
CARHR066160	0.88047	1	0.0047705	1.02146	AT1G73170			GO:0009507	0.86363	1	0.543336	0.456664	0.55367	0.446329	0.542225	0.457775	-41.4631	-41.5057
CARHR292950	0.88047	1	0.0753565	1.40792	AT2G23310	ATRER1C1		GO:0003674,GO:0005886,GO:0006890,GO:0016021,GO:0045185	0.86363	1	0.30281	0.697191	0.377949	0.62205	0.345118	0.654883	-47.94	-47.7148
CARHR289670	0.880671	1	0.097311	1.52738	AT1G55040			GO:0005634,GO:0005739,GO:0009793,GO:0046872,GO:0048046	0.863859	1	0.548876	0.451124	0.443466	0.556535	0.492465	0.507535	-34.6939	-34.6189
CARHR110720	0.880873	1	0.0719615	1.34024	AT2G20230			GO:0005773,GO:0005774,GO:0016021	0.864088	1	0.551759	0.44824	0.479275	0.520725	0.515247	0.484754	-58.8723	-58.6685
CARHR003520	0.881075	1	0.0886825	1.4378	AT1G04190	TPR3	tetratricopeptide repeat 3	GO:0005634,GO:0005829,GO:0008150	0.864318	1	0.513639	0.486361	0.422218	0.577782	0.46879	0.53121	-46.1863	-45.9796
CARHR191690	0.881075	1	0.0808205	1.39349	AT5G21222			GO:0004672,GO:0005524,GO:0005739,GO:0006468	0.864318	1	0.501355	0.498644	0.419058	0.580943	0.460575	0.539425	-57.7023	-57.5228
CARHR124100	0.881077	1	0.07776	1.37861	AT2G30620			GO:0000786,GO:0003677,GO:0005634,GO:0005730,GO:0005739,GO:0006334	0.864321	1	0.471673	0.528327	0.39552	0.604479	0.435086	0.564914	-68.5704	-68.4296
CARHR027770	0.88148	1	0.07064	1.4071	AT1G28280			GO:0005634	0.864779	1	0.269151	0.730849	0.341662	0.658339	0.308314	0.691686	-50.6469	-50.4432
CARHR075590	0.88148	1	0.0117395	1.06761					0.864779	1	0.502434	0.497566	0.516297	0.483704	0.511696	0.488304	-24.3282	-24.3538
CARHR187720	0.881683	1	0.075845	1.36361	AT5G25610	RD22 ATRD22	RESPONSIVE TO DESSICATION 22	GO:0005576,GO:0005768,GO:0005794,GO:0005802,GO:0009269,GO:0009651,GO:0009737,GO:0045735	0.86501	1	0.440559	0.559441	0.518301	0.481698	0.479311	0.520689	-81.8102	-81.6558
CARHR035780	0.881683	1	0.0813435	1.3968	AT1G44100	AAP5	amino acid permease 5	GO:0003333,GO:0005886,GO:0015171,GO:0015174,GO:0015293,GO:0015802,GO:0015809,GO:0016020,GO:0016021	0.86501	1	0.395811	0.604189	0.47694	0.52306	0.437491	0.562509	-62.2625	-62.0889
CARHR074390	0.881683	1	0.098996	1.51889	AT1G80110	ATPP2-B11 PP2-B11	phloem protein 2-B11	GO:0005634,GO:0016567,GO:0030246	0.86501	1	0.626606	0.373393	0.524251	0.475749	0.572039	0.427961	-43.1749	-42.9658
CARHR250280	0.881683	1	0.0800635	1.38656	AT4G01400			GO:0003674,GO:0005739,GO:0005794	0.86501	1	0.504231	0.495769	0.422577	0.577423	0.463508	0.536492	-50.4147	-50.211
CARHR071690	0.88209	1	0.123887	1.75917	AT1G78230			GO:0005576,GO:0005773,GO:0008150	0.865474	1	0.377565	0.622435	0.522003	0.477998	0.457821	0.54218	-34.6288	-34.6997
CARHR000440	0.882294	1	0.115531	1.70198	AT1G01920			GO:0005634	0.865706	1	0.303258	0.696742	0.419644	0.580356	0.368565	0.631435	-36.7569	-36.6949
CARHR186130	0.882294	1	0.0445805	1.49365	AT5G27600	ATLACS7 LACS7	long-chain acyl-CoA synthetase 7	GO:0001676,GO:0004467,GO:0005515,GO:0005524,GO:0005634,GO:0005777,GO:0006631,GO:0009651,GO:0010193,GO:0102391	0.865706	1	0.115091	0.884908	0.161084	0.838916	0.144282	0.855719	-49.6391	-49.5297
CARHR247870	0.882294	1	0.0591537	1.29072	AT4G38890			GO:0005634,GO:0005773,GO:0046872,GO:0050660,GO:0055114	0.865706	1	0.471155	0.528845	0.537784	0.462216	0.507058	0.492941	-42.2499	-42.1403
CARHR204450	0.882295	1	0.090174	1.44881	AT5G08535			GO:0003676,GO:0005622,GO:0005634,GO:0008150	0.865707	1	0.49871	0.50129	0.409395	0.590605	0.453905	0.546095	-41.9252	-41.684
CARHR023820	0.882498	1	0.0788955	1.46617	AT1G23380	KNAT6L KNAT6 KNAT6S	KNOTTED1-like homeobox gene 6	GO:0003677,GO:0003700,GO:0005515,GO:0005634,GO:0006355,GO:0010073,GO:0043565	0.865939	1	0.605701	0.394299	0.506429	0.493571	0.541655	0.458346	-27.5955	-27.6122
CARHR082990	0.882498	1	0.071139	1.38229	AT3G08690	UBC11 ATUBC11	ubiquitin-conjugating enzyme 11	GO:0004842,GO:0005515,GO:0005524,GO:0005737,GO:0006511,GO:0016567	0.865939	1	0.625933	0.374067	0.696152	0.303847	0.657462	0.342538	-47.6769	-47.4564
CARHR112460	0.882498	1	0.071419	1.38438	AT2G21530			GO:0005515,GO:0008150,GO:0009507,GO:0009535,GO:0009570	0.865939	1	0.700499	0.299501	0.628497	0.371503	0.663748	0.336253	-61.7816	-61.6793
CARHR069580	0.882704	1	0.121275	1.6836	AT1G76050			GO:0003723,GO:0009507,GO:0009982	0.866173	1	0.471647	0.528354	0.601981	0.39802	0.537216	0.462784	-36.4986	-36.4201
CARHR173810	0.882908	1	0.082792	1.40269	AT5G47540			GO:0005737,GO:0008150	0.866406	1	0.453331	0.546669	0.538277	0.461724	0.495785	0.504215	-46.6327	-46.4196
CARHR271020	0.882908	1	0.023966	1.11439	AT5G57230			GO:0003674,GO:0005739,GO:0008150	0.866406	1	0.378653	0.621348	0.354207	0.645793	0.379552	0.620448	-35.1037	-34.9445
CARHR109060	0.882908	1	0.095609	1.5632					0.866406	1	0.341321	0.658679	0.444641	0.555359	0.402956	0.597044	-29.1453	-29.208
CARHR278220	0.883114	1	0.106457	1.66331					0.866639	1	0.651111	0.34889	0.533428	0.466572	0.580561	0.419438	-33.6913	-33.7502
CARHR086090	0.883115	1	0.0880025	1.43352	AT3G11540	SPY	SPINDLY	GO:0005515,GO:0005634,GO:0005737,GO:0005829,GO:0006486,GO:0009736,GO:0009740,GO:0009908,GO:0009938,GO:0016262,GO:0016757,GO:0030154,GO:0048511,GO:2000377	0.86664	1	0.538843	0.461157	0.449723	0.550276	0.494642	0.505358	-46.2358	-46.0044
CARHR245440	0.88332	1	0.059745	1.38925	AT4G37080			GO:0003674,GO:0005634,GO:0008150	0.866874	1	0.78562	0.214381	0.725604	0.274396	0.751975	0.248025	-53.8301	-53.7487
CARHR120730	0.883526	1	0.0484575	1.25386	AT2G28050			GO:0003723,GO:0004519,GO:0005739,GO:0009451,GO:0090617	0.867109	1	0.617311	0.382689	0.562063	0.437937	0.577193	0.422807	-41.929	-41.9593
CARHR173940	0.883526	1	0.076772	1.40789	AT5G47435			GO:0005739,GO:0006189,GO:0006730,GO:0008864,GO:0009058,GO:0009152,GO:0009853,GO:0016742,GO:0046653	0.867109	1	0.315497	0.684503	0.394923	0.605077	0.357842	0.642158	-48.6964	-48.5183
CARHR193570	0.883527	1	0.085093	1.41352	AT5G19390			GO:0005096,GO:0005515,GO:0005737,GO:0005886,GO:0007165,GO:0009507,GO:0009535,GO:0009574,GO:0009920,GO:0035091,GO:0043087	0.86711	1	0.449759	0.550242	0.532526	0.467474	0.490214	0.509786	-50.3395	-50.1105
CARHR001360	0.88394	1	0.069624	1.334					0.86758	1	0.521117	0.478883	0.593411	0.406589	0.556451	0.443549	-58.2073	-58.0018
CARHR015540	0.88394	1	0.113339	1.81269	AT1G15000	scpl50	serine carboxypeptidase-like 50	GO:0004185,GO:0005576,GO:0005773,GO:0006508,GO:0051603	0.86758	1	0.757572	0.242427	0.633222	0.366778	0.680638	0.319362	-34.446	-34.465
CARHR143440	0.88394	1	0.082347	1.42287	AT2G48060			GO:0008150,GO:0009507	0.86758	1	0.643686	0.356314	0.562273	0.437727	0.60171	0.39829	-54.2534	-54.071
CARHR040030	0.88394	1	0.007127	1.03435	AT1G49980			GO:0003684,GO:0003697,GO:0003887,GO:0005634,GO:0005737,GO:0006260,GO:0006281,GO:0016020,GO:0046872	0.86758	1	0.411979	0.588021	0.402894	0.597105	0.416884	0.583117	-33.2801	-33.3116
CARHR084070	0.88394	1	0.0470905	1.25606	AT3G09660	AtMCM8 MCM8	minichromosome maintenance 8	GO:0000724,GO:0003677,GO:0004386,GO:0005524,GO:0005634,GO:0006270,GO:0007140,GO:0007143,GO:0008094,GO:0009555,GO:0046872	0.86758	1	0.62303	0.37697	0.562776	0.437224	0.578977	0.421023	-26.6197	-26.6836
CARHR022130	0.883941	1	0.0747835	1.44059	AT1G21740			GO:0005634	0.867581	1	0.373601	0.626399	0.464429	0.535571	0.430348	0.569652	-23.9303	-23.9549
CARHR206400	0.884148	1	0.0272015	1.12872	AT5G06780	EML2 AtEML2	EMSY-like 2	GO:0005515,GO:0005634,GO:0009408,GO:0010228,GO:0050832	0.867816	1	0.419465	0.580534	0.450103	0.549897	0.439987	0.560013	-41.4233	-41.4372
CARHR041870	0.884355	1	0.0759325	1.38193	AT1G51710	ATUBP6 UBP6	ubiquitin-specific protease 6	GO:0004843,GO:0005516,GO:0005634,GO:0006511,GO:0009506,GO:0016579,GO:0036459	0.868053	1	0.359291	0.640709	0.435678	0.564322	0.399201	0.600799	-53.6936	-53.4782
CARHR079200	0.884564	1	0.081942	1.39727	AT3G04920			GO:0003729,GO:0003735,GO:0005730,GO:0005737,GO:0005774,GO:0005829,GO:0005840,GO:0005886,GO:0006412,GO:0009507,GO:0016020,GO:0016021,GO:0022626,GO:0022627,GO:0042254	0.86829	1	0.485034	0.514966	0.570567	0.429433	0.527341	0.472659	-59.6684	-59.4939
CARHR174710	0.884564	1	0.0695845	1.39188	AT5G46790	PYL1 RCAR12	PYR1-like 1; regulatory components of ABA receptor 12	GO:0004864,GO:0005515,GO:0005634,GO:0005886,GO:0009738,GO:0010427,GO:0042802,GO:0042803,GO:0080163	0.86829	1	0.72507	0.274931	0.652643	0.347357	0.687237	0.312763	-51.7112	-51.5744
CARHR191040	0.884772	1	0.064468	1.3222	AT5G22500	FAR1	fatty acid reductase 1	GO:0005886,GO:0006629,GO:0009507,GO:0009556,GO:0009611,GO:0009651,GO:0010345,GO:0016627,GO:0035336,GO:0050062,GO:0055114,GO:0080019,GO:0102965	0.868527	1	0.592504	0.407496	0.658973	0.341027	0.624336	0.375663	-60.9605	-60.7382
CARHR185260	0.884981	1	0.021597	1.12919	AT5G28646	WVD2	WAVE-DAMPENED 2	GO:0000226,GO:0001578,GO:0003674,GO:0005634,GO:0007163,GO:0009825,GO:0010091,GO:0055028	0.868765	1	0.408146	0.591854	0.377366	0.622633	0.412581	0.587419	-19.6741	-19.6854
CARHR028610	0.88519	1	0.015158	1.07692	AT1G29290			GO:0003674,GO:0006970,GO:0007275,GO:0010037	0.869004	1	0.500583	0.499418	0.526637	0.473363	0.515217	0.484783	-31.0225	-31.0444
CARHR160540	0.88519	1	0.080224	1.5144	AT3G50960	PLP3a	phosducin-like protein 3 homolog	GO:0000280,GO:0000910,GO:0005634,GO:0005737,GO:0005874,GO:0007000,GO:0008479,GO:0008616,GO:0043622,GO:0045454,GO:0048487,GO:0051211	0.869004	1	0.352106	0.647895	0.267888	0.732112	0.324967	0.675033	-44.3598	-44.2358
CARHR092900	0.885191	1	0.0879335	1.53502	AT3G17590	BSH CHE1	BUSHY GROWTH	GO:0000228,GO:0003682,GO:0005515,GO:0005634,GO:0006281,GO:0006337,GO:0006338,GO:0006351,GO:0006357,GO:0007049,GO:0043044	0.869005	1	0.736093	0.263908	0.644504	0.355496	0.685381	0.314619	-40.8815	-40.7116
CARHR042610	0.885402	1	0.0417815	1.36309	AT1G52510			GO:0005737,GO:0009507,GO:0009570,GO:0009941,GO:0016787	0.869245	1	0.187202	0.812797	0.144897	0.855103	0.168898	0.831102	-51.114	-50.9847
CARHR082480	0.88561	1	0.090227	1.53334	AT3G07770	Hsp89.1 AtHsp90.6 AtHsp90-6	HEAT SHOCK PROTEIN 90.6; HEAT SHOCK PROTEIN 89.1; HEAT SHOCK PROTEIN 90-6	GO:0005524,GO:0005618,GO:0005739,GO:0006457,GO:0009507,GO:0009570	0.869482	1	0.719983	0.280017	0.629132	0.370868	0.668239	0.331761	-47.5996	-47.416
CARHR199510	0.88561	1	0.053194	1.29633					0.869482	1	0.57883	0.42117	0.510788	0.489212	0.533873	0.466127	-31.7827	-31.8643
CARHR217390	0.886032	1	0.101961	1.67738	AT5G35370			GO:0005886,GO:0016301,GO:0030246	0.869962	1	0.404039	0.595961	0.283048	0.716952	0.363687	0.636312	-37.9417	-37.9089
CARHR115560	0.886032	1	0.092287	1.49738	AT2G25690			GO:0003674,GO:0005634,GO:0008150	0.869962	1	0.365878	0.634122	0.46817	0.531829	0.4225	0.5775	-41.8843	-41.8423
CARHR027400	0.886033	1	0.078144	1.37441	AT1G27970	NTF2B	nuclear transport factor 2B	GO:0005515,GO:0005622,GO:0005634,GO:0005635,GO:0005737,GO:0005829,GO:0005886,GO:0006606,GO:0006913,GO:0008536,GO:0008565	0.869963	1	0.542552	0.457448	0.462276	0.537725	0.503413	0.496588	-65.6666	-65.4849
CARHR070410	0.886243	1	0.0961315	1.48205	AT1G76900	AtTLP1 TLP1	tubby like protein 1	GO:0003700,GO:0005634,GO:0006355,GO:0008081,GO:0035091	0.870203	1	0.441012	0.558988	0.538466	0.461533	0.491566	0.508434	-43.69	-43.4935
CARHR184380	0.886243	1	0.075053	1.38394	AT5G47840	AMK2	adenosine monophosphate kinase	GO:0004017,GO:0005524,GO:0009507,GO:0009570	0.870203	1	0.658419	0.341581	0.583541	0.416459	0.619117	0.380883	-55.2082	-54.9917
CARHR246450	0.886243	1	0.091138	1.46245	AT4G38040			GO:0003824,GO:0005768,GO:0005794,GO:0005802,GO:0006486,GO:0016020,GO:0016757	0.870203	1	0.606367	0.393633	0.512408	0.487592	0.555619	0.444381	-44.0496	-43.8297
CARHR204850	0.886667	1	0.080012	1.38566	AT5G08280	HEMC RUG1	RUGOSA 1; hydroxymethylbilane synthase	GO:0004418,GO:0005515,GO:0006779,GO:0006782,GO:0006783,GO:0009507,GO:0009570,GO:0009941,GO:0015995,GO:0018160,GO:0042742,GO:0048046,GO:1900865	0.870685	1	0.555092	0.444908	0.47428	0.52572	0.512761	0.487239	-58.0029	-57.7829
CARHR143400	0.886667	1	0.0854375	1.47697	AT2G48010	RKF3	receptor-like kinase in in flowers 3	GO:0004674,GO:0004702,GO:0005524,GO:0005576,GO:0005886,GO:0016021,GO:0016301,GO:0023014	0.870685	1	0.303584	0.696416	0.389514	0.610487	0.3518	0.6482	-42.627	-42.4074
CARHR164320	0.886669	1	0.100761	1.53635	AT3G54420	ATCHITIV CHIV EP3 ATEP3	CHITINASE CLASS IV; homolog of carrot EP3-3 chitinase	GO:0000272,GO:0004568,GO:0005576,GO:0005618,GO:0006032,GO:0006952,GO:0008061,GO:0009611,GO:0009617,GO:0009626,GO:0010262,GO:0016998	0.870687	1	0.638079	0.361921	0.538851	0.461149	0.587819	0.412181	-41.8627	-41.6752
CARHR239350	0.886669	1	0.0983245	1.54202	AT4G31460			GO:0003735,GO:0005739	0.870687	1	0.433397	0.566604	0.332759	0.667241	0.388105	0.611896	-41.658	-41.4832
CARHR064040	0.887095	1	0.051811	1.2854	AT1G70780			GO:0003674,GO:0008150	0.871172	1	0.328892	0.671108	0.275911	0.724089	0.304424	0.695577	-58.7811	-58.6014
CARHR036580	0.887306	1	0.046951	1.27108	AT1G46264	AT-HSFB4 HSFB4 SCZ	SCHIZORIZA; heat shock transcription factor B4	GO:0003677,GO:0003700,GO:0005634,GO:0005737,GO:0006351,GO:0006355,GO:0008356,GO:0043565	0.871413	1	0.521814	0.478186	0.458203	0.541797	0.497671	0.502328	-18.8406	-18.8408
CARHR211610	0.887735	1	0.0881445	1.4524	AT5G01270	ATCPL2 CPL2	carboxyl-terminal domain (ctd) phosphatase-like 2	GO:0003723,GO:0003725,GO:0004647,GO:0005515,GO:0005634,GO:0005737,GO:0006351,GO:0006970,GO:0007275,GO:0008420,GO:0009733,GO:0009734,GO:0016591,GO:0016791,GO:0045893,GO:0046872,GO:0048589,GO:0070940	0.871901	1	0.545838	0.454162	0.63289	0.36711	0.586373	0.413627	-46.2009	-45.9986
CARHR101180	0.887735	1	0.078047	1.37444	AT3G24830			GO:0003729,GO:0003735,GO:0005737,GO:0005829,GO:0006412,GO:0009506,GO:0015934,GO:0016020,GO:0022625,GO:0022626	0.871901	1	0.435801	0.564199	0.514658	0.485342	0.475287	0.524713	-56.1152	-55.8967
CARHR107960	0.887949	1	0.076214	1.36353	AT2G17695			GO:0003674,GO:0008150,GO:0009507,GO:0009941	0.872145	1	0.549791	0.450209	0.472975	0.527025	0.51107	0.48893	-54.2572	-54.0391
CARHR267280	0.887949	1	0.0911935	1.46933	AT5G54090			GO:0003684,GO:0005524,GO:0005634,GO:0006298	0.872145	1	0.47031	0.52969	0.377313	0.622687	0.425806	0.574195	-44.0202	-43.8006
CARHR026790	0.887949	1	0.080569	1.44432	AT1G24300			GO:0005737,GO:0009507	0.872145	1	0.395711	0.604289	0.484424	0.515576	0.447493	0.552507	-42.1367	-42.1596
CARHR039410	0.888164	1	0.05808	1.46673	AT1G49405			GO:0003674,GO:0005739,GO:0005886,GO:0008150,GO:0016020,GO:0016021	0.87239	1	0.181617	0.818383	0.240974	0.759026	0.224054	0.775945	-36.3783	-36.2698
CARHR013230	0.888596	1	0.0264845	1.16724	AT1G12900	GAPA-2	glyceraldehyde 3-phosphate dehydrogenase A subunit 2	GO:0005737,GO:0006006,GO:0006096,GO:0009507,GO:0009570,GO:0009941,GO:0016020,GO:0016021,GO:0016620,GO:0019253,GO:0047100,GO:0048046,GO:0050661,GO:0051287,GO:0055114	0.872881	1	0.761269	0.238731	0.789354	0.210646	0.772737	0.227263	-92.0948	-91.9862
CARHR107400	0.888596	1	0.0665955	1.31544	AT2G17290	CPK6 ATCDPK3 ATCPK6	ARABIDOPSIS THALIANA CALCIUM-DEPENDENT PROTEIN KINASE 6; ARABIDOPSIS THALIANA CALMODULIN-DOMAIN PROTEIN KINASE 3; calcium dependent protein kinase 6	GO:0004674,GO:0004683,GO:0005509,GO:0005515,GO:0005516,GO:0005524,GO:0005634,GO:0005829,GO:0005886,GO:0006468,GO:0009737,GO:0009738,GO:0009931,GO:0010119,GO:0010359,GO:0016020,GO:0016301,GO:0018105,GO:0035556,GO:0046777,GO:1902456	0.872881	1	0.471842	0.528158	0.4037	0.5963	0.439081	0.560919	-63.4188	-63.2748
CARHR231660	0.888596	1	0.095397	1.48892	AT4G24240	WRKY7 ATWRKY7	WRKY DNA-binding protein 7	GO:0003700,GO:0005516,GO:0005634,GO:0006351,GO:0006355,GO:0043565	0.872881	1	0.389762	0.610238	0.488297	0.511703	0.440814	0.559187	-46.6618	-46.4359
CARHR005950	0.888596	1	0.079813	1.41382					0.872882	1	0.654127	0.345873	0.573724	0.426276	0.611483	0.388518	-49.0954	-48.9407
CARHR097320	0.889029	1	0.0175	1.08771	AT3G21370	BGLU19	beta glucosidase 19	GO:0004553,GO:0005788,GO:0005975,GO:0008422,GO:0009507,GO:0102483,GO:1901657	0.873374	1	0.51687	0.48313	0.545504	0.454496	0.529829	0.47017	-26.0197	-26.0161
CARHR000240	0.88903	1	0.08169	1.44542	AT1G02090	FUS5 CSN7 COP15 ATCSN7	CONSTITUTIVE PHOTOMORPHOGENIC 15; COP9 SIGNALOSOME SUBUNIT 7; ARABIDOPSIS THALIANA COP9 SIGNALOSOME SUBUNIT 7; FUSCA 5	GO:0000338,GO:0000502,GO:0003676,GO:0004708,GO:0005515,GO:0005634,GO:0005737,GO:0005829,GO:0007275,GO:0008180,GO:0009585,GO:0009640,GO:0010387	0.873375	1	0.392993	0.607007	0.307181	0.692819	0.353671	0.646329	-47.0023	-46.8008
CARHR086730	0.8899	1	0.107785	1.56352	AT3G12150			GO:0005576,GO:0016787	0.874367	1	0.437772	0.562228	0.547478	0.452522	0.492663	0.507337	-39.9554	-39.7649
CARHR059690	0.8899	1	0.070664	1.37796	AT1G67230	CRWN1 LINC1	CROWDED NUCLEI 1; LITTLE NUCLEI1	GO:0005634,GO:0005652,GO:0005829,GO:0006997,GO:0034399	0.874367	1	0.689707	0.310293	0.617457	0.382543	0.651554	0.348446	-52.9755	-52.7859
CARHR208680	0.8899	1	0.053007	1.27549	AT5G04610			GO:0005634	0.874367	1	0.425843	0.574157	0.483963	0.516037	0.457547	0.542453	-34.3119	-34.3424
CARHR204530	0.8899	1	0.03289	1.15312					0.874367	1	0.492403	0.507598	0.524521	0.475479	0.508525	0.491475	-43.249	-43.1873
CARHR218900	0.889901	1	0.101314	1.52916	AT4G13350	NIG	NSP (nuclear shuttle protein)-interacting GTPase	GO:0003924,GO:0005096,GO:0005525,GO:0005737,GO:0005829,GO:0006913,GO:0009615,GO:0046872	0.874368	1	0.495783	0.504217	0.599839	0.400162	0.544432	0.455568	-46.1669	-45.935
CARHR018770	0.89012	1	0.12649	1.7422	AT1G18190	GC2	golgin candidate 2	GO:0000139,GO:0000301,GO:0003674,GO:0005794,GO:0007030,GO:0016021,GO:0031985	0.874617	1	0.649681	0.350319	0.514776	0.485223	0.57673	0.42327	-43.3496	-43.3133
CARHR100610	0.89012	1	0.020615	1.3827	AT3G24500	MBF1C ATMBF1C	multiprotein bridging factor 1C	GO:0003677,GO:0003700,GO:0003713,GO:0005622,GO:0005634,GO:0005730,GO:0005737,GO:0006351,GO:0009408,GO:0009414,GO:0009723,GO:0009737,GO:0009873,GO:0043565,GO:0045893	0.874617	1	0.913388	0.0866123	0.936153	0.0638462	0.919138	0.0808622	-53.7548	-53.6437
CARHR138730	0.89012	1	0.091883	1.5825					0.874617	1	0.254516	0.745483	0.349012	0.650988	0.311198	0.688801	-59.4855	-59.3261
CARHR084510	0.890339	1	0.070547	1.38556	AT3G10010	DML2	demeter-like 2	GO:0003677,GO:0005634,GO:0006284,GO:0006351,GO:0006355,GO:0016787,GO:0046872,GO:0051539	0.874866	1	0.356689	0.643312	0.433104	0.566896	0.405104	0.594896	-31.9331	-31.9098
CARHR237860	0.890339	1	0.086952	1.45901	AT4G29940	PRHA	pathogenesis related homeodomain protein A	GO:0003700,GO:0005515,GO:0005634,GO:0006351,GO:0006355,GO:0006952,GO:0009733,GO:0043565,GO:0045893,GO:0046872	0.874866	1	0.419351	0.580649	0.510051	0.489949	0.468124	0.531876	-39.8702	-39.8214
CARHR278160	0.890339	1	0.0913411	1.52733	AT5G64250			GO:0005739,GO:0005829,GO:0009610,GO:0016491,GO:0018580,GO:0046686,GO:0051213,GO:0055114	0.874866	1	0.46312	0.53688	0.355368	0.644632	0.424225	0.575775	-36.1842	-36.0273
CARHR215120	0.890339	1	0.0929515	1.47128	AT5G37720	DIP2 ALY4	ALWAYS EARLY 4; interacting with DNA-binding domain of Zn-finger PARP 1	GO:0003676,GO:0003729,GO:0005654,GO:0005730,GO:0006952,GO:0051028	0.874866	1	0.401917	0.598083	0.494723	0.505277	0.44964	0.55036	-52.8095	-52.5814
CARHR093210	0.890779	1	0.050065	1.23721	AT3G17860	JAZ3 JAI3 TIFY6B	JASMONATE-INSENSITIVE 3; jasmonate-zim-domain protein 3	GO:0003714,GO:0005515,GO:0005634,GO:0006351,GO:0006355,GO:0006952,GO:0009611,GO:0009867,GO:0031347,GO:0042802,GO:1903507,GO:2000022	0.875368	1	0.373328	0.626672	0.424844	0.575156	0.401267	0.598734	-70.9588	-70.8808
CARHR245590	0.891	1	0.0884695	1.43884	AT4G36920	AP2 FL1 AtAP2 FLO2	FLOWER 1; FLORAL MUTANT 2; APETALA 2	GO:0003677,GO:0003700,GO:0005634,GO:0006351,GO:0006355,GO:0009908,GO:0010073,GO:0010093,GO:0019953,GO:0030154,GO:0048316,GO:0048481	0.87562	1	0.478666	0.521334	0.570058	0.429942	0.522454	0.477546	-44.1191	-43.928
CARHR259520	0.891221	1	0.112005	1.62493	AT4G08460			GO:0005634,GO:0008150	0.875871	1	0.343973	0.656027	0.459435	0.540565	0.40684	0.593159	-40.6979	-40.5928
CARHR041110	0.891221	1	0.0397156	1.24355					0.875871	1	0.685546	0.314455	0.637084	0.362916	0.635123	0.364876	-23.3397	-23.3505
CARHR257550	0.891221	1	0.0986515	1.67484					0.875871	1	0.515484	0.484516	0.386914	0.613085	0.461548	0.538451	-21.4165	-21.4298
CARHR126550	0.891665	1	0.0939445	1.58421					0.876377	1	0.731986	0.268014	0.636043	0.363957	0.67662	0.323379	-42.3578	-42.2043
CARHR227980	0.891665	1	0.0433825	1.21799	AT4G21380	RK3 ARK3	receptor kinase 3	GO:0004674,GO:0004675,GO:0005524,GO:0005773,GO:0005886,GO:0006468,GO:0009506,GO:0016021,GO:0016301,GO:0030246,GO:0031625,GO:0048544	0.876377	1	0.523469	0.476531	0.567387	0.432613	0.539802	0.460199	-32.5707	-32.574
CARHR052550	0.891888	1	0.0643855	1.35463					0.876631	1	0.718067	0.281932	0.653505	0.346496	0.684594	0.315406	-55.4198	-55.2642
CARHR231550	0.891888	1	0.058969	1.33253	AT4G24150	AtGRF8 GRF8	growth-regulating factor 8	GO:0005524,GO:0005634,GO:0006351,GO:0006355,GO:0009941,GO:0032502,GO:0048366	0.876631	1	0.463677	0.536323	0.530355	0.469645	0.499692	0.500308	-18.0629	-18.0448
CARHR034680	0.891888	1	0.098639	1.5835					0.876631	1	0.406033	0.593967	0.523366	0.476633	0.469929	0.530071	-34.2403	-34.2938
CARHR157350	0.892335	1	0.0646072	1.34891	AT3G48550			GO:0003674,GO:0005634,GO:0008150	0.87714	1	0.569159	0.430841	0.487994	0.512007	0.521986	0.478014	-31.1474	-31.2069
CARHR134620	0.892335	1	0.0881265	1.45748	AT2G39760	BPM3 ATBPM3		GO:0005515,GO:0005634,GO:0005829,GO:0006970,GO:0016567,GO:0031396,GO:0042802,GO:0071472	0.87714	1	0.546542	0.453458	0.637312	0.362688	0.591373	0.408627	-41.5539	-41.3261
CARHR249050	0.892559	1	0.0564695	1.25935	AT4G01250	AtWRKY22 WRKY22		GO:0003700,GO:0005634,GO:0006351,GO:0006355,GO:0006952,GO:0010150,GO:0010200,GO:0043565	0.877395	1	0.467884	0.532116	0.526655	0.473345	0.496822	0.503178	-69.5238	-69.3925
CARHR046990	0.892784	1	0.098054	1.6159	AT1G63990	SPO11-2	sporulation 11-2	GO:0000228,GO:0000706,GO:0000737,GO:0003677,GO:0003824,GO:0003918,GO:0005515,GO:0005524,GO:0005634,GO:0005694,GO:0006259,GO:0006265,GO:0007059,GO:0007129,GO:0007131,GO:0009553,GO:0009555,GO:0016889,GO:0042138,GO:0046872,GO:0048316,GO:0051026,GO:0051321	0.877651	1	0.622632	0.377368	0.725319	0.274681	0.664606	0.335394	-35.1508	-34.9759
CARHR125310	0.892786	1	0.064202	1.37999	AT2G31680	AtRABA5d RABA5d	RAB GTPase homolog A5D	GO:0003924,GO:0005525,GO:0005794,GO:0005829,GO:0005886,GO:0015031	0.877653	1	0.25359	0.74641	0.318524	0.681476	0.288512	0.711488	-50.7854	-50.6493
CARHR141030	0.893009	1	0.095903	1.54022					0.877907	1	0.411488	0.588511	0.311922	0.688078	0.365084	0.634916	-41.9323	-41.7336
CARHR225780	0.893234	1	0.022363	1.15592	AT4G18905			GO:0000166,GO:0005634,GO:0008150	0.878164	1	0.196269	0.803731	0.217969	0.782031	0.218193	0.781807	-38.8798	-38.6951
CARHR129600	0.89346	1	0.0834175	1.407	AT2G35450			GO:0009507,GO:0016787	0.878421	1	0.523578	0.476421	0.438596	0.561404	0.480697	0.519304	-48.2717	-48.0637
CARHR006630	0.89346	1	0.0216225	1.11564	AT1G06960			GO:0003723,GO:0005634,GO:0005681,GO:0005686,GO:0005737,GO:0015030	0.878421	1	0.345102	0.654898	0.370119	0.629881	0.375503	0.624497	-31.2338	-31.2457
CARHR023470	0.893687	1	0.0684355	1.3375	AT1G23090	AST91 SULTR3;3	sulfate transporter 91	GO:0005887,GO:0008271,GO:0015116,GO:0015293,GO:0016021	0.87868	1	0.571786	0.428214	0.643002	0.356998	0.607073	0.392927	-63.0673	-62.8826
CARHR244580	0.894142	1	0.081718	1.47346	AT4G36160	ANAC076 VND2 NAC076	VASCULAR-RELATED NAC-DOMAIN 2; NAC domain containing protein 76	GO:0003677,GO:0003700,GO:0005515,GO:0005634,GO:0006351,GO:0006355,GO:0007275,GO:0043565,GO:0048759,GO:0071555,GO:1901348	0.879198	1	0.647158	0.352842	0.554035	0.445965	0.589965	0.410035	-35.3026	-35.3856
CARHR113230	0.894369	1	0.0906195	1.48626	AT2G22100			GO:0003723,GO:0005634,GO:0008150	0.879457	1	0.435497	0.564504	0.533292	0.466709	0.486391	0.513609	-41.2696	-41.2728
CARHR037400	0.894369	1	0.0628065	1.44749	AT5G48600	ATSMC4 SMC3 ATCAP-C ATSMC3	ARABIDOPSIS THALIANA STRUCTURAL MAINTENANCE OF CHROMOSOME 4; structural maintenance of chromosome 3; ARABIDOPSIS THALIANA CHROMOSOME ASSOCIATED PROTEIN-C	GO:0000070,GO:0005215,GO:0005524,GO:0005634,GO:0005694,GO:0007059,GO:0007076,GO:0009793,GO:0051276,GO:0051301,GO:0051321	0.879457	1	0.200214	0.799786	0.264118	0.735882	0.240789	0.759211	-44.9817	-44.8704
CARHR145600	0.894827	1	0.0201855	1.09849	AT2G03280			GO:0005794,GO:0006004,GO:0006486,GO:0009507,GO:0016021,GO:0016757	0.879978	1	0.420511	0.579489	0.448441	0.551558	0.445736	0.554265	-33.714	-33.7588
CARHR038380	0.894827	1	0.083508	1.54373					0.879978	1	0.509634	0.490366	0.614323	0.385677	0.549528	0.450472	-21.582	-21.582
CARHR105960	0.894828	1	0.0463845	1.21482	AT2G15620	NIR ATHNIR NIR1	ARABIDOPSIS THALIANA NITRITE REDUCTASE; nitrite reductase 1; NITRITE REDUCTASE	GO:0005739,GO:0009507,GO:0009570,GO:0010167,GO:0016020,GO:0020037,GO:0042128,GO:0046872,GO:0047889,GO:0048046,GO:0048307,GO:0050421,GO:0051539,GO:0055114	0.879979	1	0.615618	0.384381	0.567172	0.432829	0.590024	0.409975	-86.8658	-86.7932
CARHR160740	0.895057	1	0.080673	1.39216	AT3G51140			GO:0008150,GO:0009507,GO:0009706,GO:0009941,GO:0016021	0.88024	1	0.577659	0.422341	0.496418	0.503582	0.537067	0.462933	-48.2732	-48.0466
CARHR281790	0.895517	1	0.0455105	1.3346	AT5G65970	MLO10 ATMLO10	MILDEW RESISTANCE LOCUS O 10	GO:0005516,GO:0005739,GO:0005886,GO:0006952,GO:0008219,GO:0009607,GO:0016021	0.880765	1	0.301569	0.698431	0.361073	0.638926	0.36727	0.63273	-23.8491	-23.8471
CARHR027740	0.895517	1	0.082368	1.47522	AT1G28250			GO:0005739,GO:0008150	0.880765	1	0.286185	0.713816	0.372228	0.627772	0.334413	0.665586	-40.2776	-40.0379
CARHR263350	0.895748	1	0.0139805	1.07963	AT5G39080			GO:0005575,GO:0016740,GO:0016747	0.881028	1	0.388644	0.611356	0.378724	0.621276	0.398965	0.601035	-21.8865	-21.8554
CARHR134890	0.89598	1	0.090348	1.45198					0.881292	1	0.586404	0.413596	0.493368	0.506632	0.538753	0.461247	-43.0772	-42.8396
CARHR126580	0.896212	1	0.0175855	1.09313	AT2G32690	GRP23 ATGRP23	GLYCINE-RICH PROTEIN 23; glycine-rich protein 23	GO:0009737,GO:0009751	0.881556	1	0.296767	0.703233	0.277771	0.722229	0.290019	0.709981	-79.3988	-79.2657
CARHR141080	0.896213	1	0.0766625	1.37448	AT2G45810			GO:0003729,GO:0005524,GO:0005737,GO:0005829,GO:0006397,GO:0008026,GO:0051028	0.881558	1	0.530124	0.469876	0.609263	0.390738	0.568923	0.431077	-50.6942	-50.4651
CARHR015260	0.896678	1	0.0326082	1.22363	AT1G14730			GO:0005739,GO:0016021,GO:0046872	0.882087	1	0.689109	0.310891	0.653745	0.346255	0.637701	0.362299	-20.3361	-20.3527
CARHR205570	0.896912	1	0.053279	1.30673	AT5G07580			GO:0003677,GO:0003700,GO:0005622,GO:0005634,GO:0006351,GO:0006355,GO:0009873	0.882354	1	0.688808	0.311192	0.74259	0.25741	0.71245	0.28755	-52.4669	-52.3139
CARHR266180	0.897146	1	0.0802325	1.44225					0.88262	1	0.695646	0.304354	0.614307	0.385693	0.6529	0.3471	-45.0008	-44.7946
CARHR275160	0.897616	1	0.057623	1.32998	AT5G61400			GO:0003674,GO:0005739,GO:0008150	0.883156	1	0.314095	0.685905	0.256676	0.743324	0.287873	0.712127	-52.7549	-52.5793
CARHR125420	0.897616	1	0.0453115	1.22939	AT2G31730			GO:0003700,GO:0005515,GO:0005634,GO:0009723,GO:0009739,GO:0046983	0.883156	1	0.431435	0.568565	0.381254	0.618746	0.415958	0.584042	-31.2645	-31.1447
CARHR221550	0.897617	1	0.083343	1.59757	AT4G14940	ATAO1 AO1	amine oxidase 1	GO:0005507,GO:0005576,GO:0005618,GO:0008131,GO:0009308,GO:0009753,GO:0009834,GO:0009867,GO:0043067,GO:0048038,GO:0052593,GO:0052594,GO:0052595,GO:0052596,GO:0055114,GO:0090059	0.883157	1	0.322574	0.677426	0.228575	0.771425	0.294701	0.705299	-33.3017	-33.1313
CARHR190330	0.897853	1	0.0643195	1.337	AT5G23210	SCPL34	serine carboxypeptidase-like 34	GO:0004185,GO:0005576,GO:0005773,GO:0006508,GO:0009505,GO:0051603	0.883425	1	0.377287	0.622713	0.311746	0.688254	0.346647	0.653353	-58.9688	-58.77
CARHR235180	0.897853	1	0.0793805	1.38023	AT4G27500	PPI1	proton pump interactor 1	GO:0003729,GO:0005515,GO:0005737,GO:0005783,GO:0005789,GO:0005886,GO:0009506,GO:0010155,GO:0016021	0.883425	1	0.443264	0.556736	0.521754	0.478246	0.482512	0.517488	-60.9074	-60.7168
CARHR153440	0.897853	1	0.0927085	1.47143	AT3G43240			GO:0003677,GO:0005622,GO:0005634,GO:0006351,GO:0006355,GO:0046872	0.883425	1	0.495139	0.504861	0.587685	0.412316	0.5401	0.4599	-43.4438	-43.214
CARHR137870	0.897855	1	0.110986	1.60641	AT2G42790	CSY3	citrate synthase 3	GO:0004108,GO:0005777,GO:0006099,GO:0006635	0.883428	1	0.622997	0.377003	0.509892	0.490107	0.564225	0.435775	-49.9742	-49.8063
CARHR273260	0.898089	1	0.0757495	1.39265	AT5G59690			GO:0003677,GO:0005634,GO:0009579	0.883695	1	0.341039	0.658961	0.420407	0.579593	0.383808	0.616192	-60.5335	-60.4233
CARHR043430	0.898089	1	0.0334495	1.17237	AT1G53200			GO:0003674,GO:0005634,GO:0005739,GO:0008150	0.883695	1	0.363505	0.636495	0.328076	0.671925	0.357864	0.642135	-41.6093	-41.4655
CARHR157370	0.898326	1	0.037605	1.31758	AT3G48570			GO:0005789,GO:0005886,GO:0006605,GO:0006886,GO:0015450,GO:0016021	0.883965	1	0.810377	0.189622	0.849205	0.150795	0.826287	0.173713	-48.8627	-48.752
CARHR119480	0.898326	1	0.0487935	1.2675	AT2G27130			GO:0005886,GO:0006869,GO:0008289,GO:0031225,GO:0046658	0.883965	1	0.414434	0.585566	0.476323	0.523677	0.457292	0.542708	-27.5873	-27.621
CARHR038260	0.898564	1	0.0563375	1.41447	AT1G48630	RACK1B RACK1B_AT	receptor for activated C kinase 1B	GO:0000166,GO:0004871,GO:0005078,GO:0005634,GO:0005737,GO:0005829,GO:0006417,GO:0007165,GO:0009845,GO:0009967,GO:0022626,GO:0042254,GO:0048364,GO:0048367,GO:0071215	0.884235	1	0.186173	0.813827	0.243429	0.756571	0.219058	0.780941	-48.3496	-48.2008
CARHR291740	0.898564	1	0.0214695	1.10688	AT3G63200	PLA IIIB PLP9	PATATIN-like protein 9	GO:0005576,GO:0016042,GO:0016787,GO:0045735	0.884235	1	0.340372	0.659628	0.31882	0.68118	0.337346	0.662655	-52.2668	-52.1796
CARHR040570	0.898565	1	0.0369327	1.18166	AT1G50575			GO:0009507,GO:0016831	0.884237	1	0.483154	0.516846	0.523841	0.476159	0.501717	0.498283	-34.9037	-34.9175
CARHR208360	0.898802	1	0.052785	1.37721	AT5G04900	NOL	NYC1-like	GO:0005515,GO:0009507,GO:0009535,GO:0010304,GO:0015996,GO:0016491,GO:0034256,GO:0055114	0.884507	1	0.18959	0.81041	0.242695	0.757305	0.2198	0.7802	-58.8991	-58.7394
CARHR289100	0.898802	1	0.096619	1.49475					0.884507	1	0.416872	0.583128	0.516965	0.483034	0.466365	0.533635	-47.9342	-47.7722
CARHR052070	0.899041	1	0.0437925	1.25582	AT1G61000			GO:0003674,GO:0005634,GO:0005774,GO:0005886,GO:0031262	0.884779	1	0.536875	0.463126	0.487893	0.512107	0.509591	0.490409	-23.9432	-23.9546
CARHR088990	0.899041	1	0.136302	1.84182	AT3G14130	HAOX1		GO:0005737,GO:0005777,GO:0008891,GO:0009854,GO:0010181,GO:0016491,GO:0042742,GO:0050665,GO:0052852,GO:0052853,GO:0052854,GO:0055114	0.884779	1	0.588877	0.411123	0.442165	0.557835	0.512842	0.487158	-33.834	-33.7634
CARHR011140	0.899041	1	0.07383	1.49814					0.884779	1	0.349712	0.650288	0.429525	0.570475	0.410665	0.589335	-18.7828	-18.8018
CARHR201800	0.899041	1	0.081142	1.39598	AT5G11430			GO:0005634	0.884779	1	0.599752	0.400248	0.518738	0.481262	0.55791	0.44209	-48.8571	-48.6493
CARHR216760	0.899041	1	0.0718415	1.43912	AT5G35840	PHYC	phytochrome C	GO:0004673,GO:0005515,GO:0006351,GO:0006355,GO:0009584,GO:0009585,GO:0009881,GO:0017006,GO:0018298,GO:0042803	0.884779	1	0.248582	0.751418	0.32025	0.67975	0.288201	0.711799	-46.3462	-46.1261
CARHR081120	0.89928	1	0.086074	1.42954	AT3G06580	GAL1 GALK	GALACTOSE KINASE 1	GO:0004335,GO:0005524,GO:0005534,GO:0005737,GO:0005829,GO:0006012,GO:0046835,GO:0046872	0.885052	1	0.599738	0.400262	0.51269	0.48731	0.553983	0.446017	-52.511	-52.276
CARHR240480	0.89928	1	0.026832	1.15118					0.885052	1	0.611032	0.388968	0.576453	0.423547	0.577757	0.422243	-35.1091	-35.1212
CARHR231970	0.899521	1	0.0516595	1.23933	AT4G24570	DIC2	dicarboxylate carrier 2	GO:0005310,GO:0005739,GO:0005743,GO:0006839,GO:0008272,GO:0015116,GO:0015117,GO:0015131,GO:0015140,GO:0015141,GO:0015297,GO:0015709,GO:0015729,GO:0016021,GO:0035435,GO:0071422,GO:0071423	0.885326	1	0.554364	0.445636	0.6079	0.392101	0.580356	0.419644	-73.48	-73.3422
CARHR253800	0.900003	1	0.063959	1.51988	AT4G12400	Hop3	Hop3	GO:0005634,GO:0005737,GO:0009408,GO:0009644,GO:0010286,GO:0042542	0.885875	1	0.165928	0.834072	0.231194	0.768806	0.204977	0.795023	-66.5869	-66.5239
CARHR074300	0.900244	1	0.089875	1.44827	AT1G80180			GO:0005886,GO:0010375	0.88615	1	0.590456	0.409544	0.499385	0.500615	0.54352	0.456481	-43.6736	-43.4497
CARHR198900	0.900486	1	0.071701	1.3881	AT5G14410			GO:0003674,GO:0005739,GO:0008150	0.886426	1	0.373984	0.626016	0.302611	0.697389	0.340557	0.659443	-46.1531	-45.9573
CARHR029160	0.900486	1	0.116621	1.6433					0.886426	1	0.434586	0.565414	0.553084	0.446916	0.495272	0.504728	-35.2238	-35.1054
CARHR091340	0.900486	1	0.028997	1.14033	AT3G16175			GO:0008150,GO:0016788,GO:0047617	0.886426	1	0.460956	0.539044	0.489781	0.51022	0.478442	0.521558	-34.021	-33.9932
CARHR107990	0.900729	1	0.04736	1.22245	AT2G17705			GO:0005886,GO:0009507	0.886703	1	0.62676	0.37324	0.579932	0.420067	0.601704	0.398296	-71.2254	-71.1605
CARHR027950	0.900972	1	0.080878	1.46592	AT1G28470	NAC010 SND3 ANAC010	NAC domain containing protein 10; SECONDARY WALL-ASSOCIATED NAC DOMAIN PROTEIN 3	GO:0003700,GO:0005634,GO:0007275,GO:0045893,GO:2000652	0.88698	1	0.477059	0.522941	0.580843	0.419158	0.530215	0.469784	-27.8406	-27.8503
CARHR147430	0.901461	1	0.094971	1.52288	AT3G26410	TRM11 AtTRM11	tRNA modification 11	GO:0003676,GO:0005737,GO:0006400,GO:0008168,GO:0032259,GO:0080180	0.887537	1	0.456509	0.543491	0.565272	0.434729	0.511356	0.488644	-38.1304	-38.1881
CARHR154450	0.901461	1	0.0060205	1.03327	AT3G46110			GO:0005634,GO:0005886	0.887537	1	0.401808	0.598192	0.412029	0.58797	0.423779	0.576222	-30.623	-30.6373
CARHR098040	0.901707	1	0.102474	1.55264	AT3G22160	JAV1	jasmonate-associated VQ motif gene 1	GO:0003674,GO:0005634,GO:0008150	0.887817	1	0.480829	0.519171	0.374446	0.625554	0.432671	0.56733	-52.4556	-52.3275
CARHR094940	0.901953	1	0.099717	1.57044	AT3G19510	HAT3.1		GO:0003677,GO:0003700,GO:0005515,GO:0005634,GO:0006351,GO:0006355,GO:0043565,GO:0045893,GO:0046872	0.888097	1	0.57268	0.42732	0.679701	0.320298	0.619351	0.380649	-42.4728	-42.343
CARHR142060	0.901953	1	0.0336745	1.1743	AT2G46710	ROPGAP3	ROP guanosine triphosphatase (GTPase)-activating protein 3	GO:0005096,GO:0005737,GO:0005886,GO:0007165,GO:0007275,GO:0009531,GO:0009664	0.888097	1	0.334348	0.665652	0.299598	0.700402	0.319288	0.680713	-58.2259	-58.1022
CARHR014680	0.9022	1	0.018493	1.09192	AT1G14260			GO:0004842,GO:0005886,GO:0008270,GO:0016021	0.888379	1	0.336369	0.663631	0.356066	0.643934	0.358635	0.641366	-29.6129	-29.5381
CARHR126230	0.9022	1	0.0509265	1.26261	AT2G32410	AXL1 AXL	AXR1-like; AXR1- like 1	GO:0000166,GO:0003824,GO:0005515,GO:0005634,GO:0005777,GO:0005886,GO:0009734,GO:0009791,GO:0010252,GO:0016567,GO:0019781,GO:0045116	0.888379	1	0.616463	0.383537	0.563474	0.436526	0.579801	0.420199	-37.644	-37.6802
CARHR094620	0.902447	1	0.0249495	1.12904	AT3G19210	CHR25 ATRAD54 RAD54	homolog of RAD54	GO:0000724,GO:0003677,GO:0004386,GO:0005515,GO:0005524,GO:0005634,GO:0006281,GO:0007049,GO:0010332,GO:0016032,GO:0045003,GO:0051301,GO:0051701,GO:0071248,GO:0071480	0.88866	1	0.462246	0.537754	0.44259	0.55741	0.462064	0.537936	-25.0277	-25.0492
CARHR253440	0.902695	1	0.104234	1.56556	AT4G03960	AtPFA-DSP4 PFA-DSP4	plant and fungi atypical dual-speci&64257;city phosphatase 4	GO:0004721,GO:0004725,GO:0005737,GO:0006952,GO:1900424	0.888943	1	0.468386	0.531613	0.35579	0.64421	0.414623	0.585377	-37.648	-37.4508
CARHR159120	0.902943	1	0.0183575	1.09092	AT3G50050			GO:0006508,GO:0009507,GO:0016021	0.889226	1	0.503157	0.496843	0.528104	0.471896	0.511942	0.488059	-32.0868	-32.0964
CARHR061640	0.902943	1	0.0767525	1.43788	AT1G68810			GO:0003677,GO:0003700,GO:0005634,GO:0006351,GO:0006355,GO:0046983	0.889226	1	0.387902	0.612098	0.475407	0.524593	0.449786	0.550214	-33.5836	-33.578
CARHR013240	0.903193	1	0.115991	1.68626					0.88951	1	0.50963	0.49037	0.641826	0.358174	0.571544	0.428456	-35.5624	-35.522
CARHR195010	0.903442	1	0.01447	1.07571					0.889795	1	0.393809	0.60619	0.417874	0.582125	0.419775	0.580225	-31.6602	-31.6027
CARHR023030	0.903693	1	0.105078	1.56774	AT1G22660			GO:0004810,GO:0005739,GO:0008033,GO:0009507	0.890081	1	0.537571	0.462429	0.646976	0.353025	0.590059	0.409941	-41.4868	-41.3305
CARHR042600	0.903944	1	0.0854275	1.51063	AT1G52500	ATFPG-1 ATMMH-1 ATMMH-2 ATFPG-2 MMH-1 MMH-2 FPG-2 FPG-1 MMH	MUTM homolog; MUTM homolog-1; FORMAMIDOPYRIMIDINE-DNA GLYCOSYLASE 2; A. THALIANA FORMAMIDOPYRIMIDINE-DNA GLYCOSYLASE 1; FORMAMIDOPYRIMIDINE-DNA GLYCOSYLASE 1	GO:0003684,GO:0003906,GO:0005634,GO:0006281,GO:0006284,GO:0006289,GO:0006979,GO:0008270,GO:0008534,GO:0019104,GO:0140078,GO:0140080	0.890366	1	0.61665	0.38335	0.521281	0.478719	0.559794	0.440207	-28.8343	-28.8528
CARHR038090	0.904196	1	0.0324325	1.19359	AT1G48460			GO:0003674,GO:0005739,GO:0008150,GO:0009536,GO:0009941	0.890654	1	0.560493	0.439507	0.520391	0.479609	0.530328	0.469672	-20.7818	-20.7951
CARHR075530	0.904702	1	0.038672	1.20391	AT3G01435			GO:0001104,GO:0005515,GO:0005634,GO:0006351,GO:0006357,GO:0016592	0.89123	1	0.627664	0.372336	0.585229	0.414772	0.59248	0.407519	-32.0121	-32.0459
CARHR056150	0.905211	1	0.005777	1.03156	AT1G64790	ILA	ILITYHIA	GO:0005634,GO:0005829,GO:0009507,GO:0009627,GO:0016020,GO:0042742	0.89181	1	0.504255	0.495746	0.498098	0.501902	0.495952	0.504048	-31.3438	-31.3753
CARHR256310	0.905466	1	0.0715325	1.37697	AT4G10330			GO:0003674,GO:0008150,GO:0016021	0.892101	1	0.392903	0.607097	0.320479	0.679521	0.359793	0.640208	-54.2188	-54.0945
CARHR270340	0.905466	1	0.011878	1.15219					0.892101	1	0.115513	0.884487	0.100422	0.899578	0.121606	0.878394	-47.0432	-46.8989
CARHR126940	0.905466	1	0.0337155	1.15413	AT2G32990	GH9B8 AtGH9B8	glycosyl hydrolase 9B8	GO:0004553,GO:0005576,GO:0008810,GO:0030245,GO:0071555	0.892101	1	0.552739	0.447261	0.518603	0.481397	0.532635	0.467365	-49.7692	-49.6371
CARHR140540	0.905466	1	0.091849	1.51751	AT2G45330	emb1067 TRPT	embryo defective 1067; 2 tRNA phosphotransferase	GO:0000215,GO:0006388,GO:0009507,GO:0009793	0.892101	1	0.60517	0.39483	0.702411	0.297588	0.649543	0.350457	-40.1963	-39.9975
CARHR225110	0.905466	1	0.0200105	1.10357	AT4G18340			GO:0004553,GO:0005576,GO:0005975	0.892101	1	0.391347	0.608653	0.375951	0.624049	0.400534	0.599466	-30.105	-30.0873
CARHR206740	0.905722	1	0.0993495	1.50781	AT5G06450			GO:0003676,GO:0005515,GO:0005634,GO:0005737,GO:0005773,GO:0005774,GO:0008310,GO:2000630	0.892393	1	0.582452	0.417548	0.480585	0.519415	0.530599	0.469401	-42.5466	-42.3259
CARHR020650	0.905722	1	0.007083	1.03694	AT1G20140	ASK4 SK4	SKP1-like 4	GO:0004842,GO:0005515,GO:0005634,GO:0005730,GO:0005737,GO:0006511,GO:0016567,GO:0019005	0.892393	1	0.59134	0.40866	0.589403	0.410598	0.577775	0.422225	-29.8928	-29.9087
CARHR042660	0.905722	1	0.114722	1.68958	AT1G52550			GO:0003674,GO:0005739,GO:0008150,GO:0016021	0.892393	1	0.461344	0.538655	0.337599	0.6624	0.406929	0.59307	-40.6703	-40.5688
CARHR065520	0.905978	1	0.036732	1.16179	AT1G72610	GER1 GLP1 ATGER1	A. THALIANA GERMIN-LIKE PROTEIN 1; GERMIN-LIKE PROTEIN 1; germin-like protein 1	GO:0005576,GO:0005618,GO:0008150,GO:0030145,GO:0031012,GO:0045735,GO:0048046	0.892685	1	0.492549	0.507451	0.456244	0.543755	0.474199	0.525801	-96.7897	-96.7078
CARHR118970	0.905978	1	0.086429	1.48792	AT2G26790			GO:0005739,GO:0008150	0.892685	1	0.560843	0.439157	0.453591	0.546409	0.508406	0.491594	-25.8002	-25.8203
CARHR155990	0.905978	1	0.019506	1.09942	AT3G47370			GO:0003729,GO:0003735,GO:0005618,GO:0005730,GO:0005829,GO:0006412,GO:0009506,GO:0009507,GO:0015935,GO:0016020,GO:0022626,GO:0022627	0.892685	1	0.438864	0.561136	0.42803	0.57197	0.445878	0.554122	-28.9188	-28.9093
CARHR141300	0.906236	1	0.114752	1.7025	AT2G46040			GO:0000118,GO:0003677,GO:0005622,GO:0005634,GO:0006351,GO:0006355,GO:0010628,GO:0016575,GO:0048235,GO:0048555,GO:0048556	0.892979	1	0.422486	0.577514	0.552863	0.447138	0.48849	0.511509	-33.6628	-33.6626
CARHR207600	0.906236	1	0.0352575	1.16542	AT5G05680	MOS7 EMB2789	EMBRYO DEFECTIVE 2789; MODIFIER OF SNC1,7	GO:0000055,GO:0000056,GO:0005215,GO:0005515,GO:0005634,GO:0005635,GO:0005643,GO:0006406,GO:0006606,GO:0006611,GO:0009627,GO:0017056,GO:0045087	0.892979	1	0.469335	0.530665	0.505319	0.494681	0.486683	0.513317	-35.0629	-35.0502
CARHR281070	0.906236	1	0.0908025	1.46709	AT5G66650			GO:0005262,GO:0005743,GO:0009507,GO:0016021,GO:0070588	0.892979	1	0.500601	0.499399	0.594628	0.405372	0.546025	0.453975	-51.0448	-50.9068
CARHR069380	0.906494	1	0.066694	1.44578					0.893273	1	0.286225	0.713775	0.216266	0.783734	0.257525	0.742475	-54.2541	-54.0515
CARHR294280	0.906494	1	0.0349545	1.15873	AT4G38550			GO:0005634	0.893273	1	0.570819	0.429181	0.603877	0.396123	0.585562	0.414438	-71.1987	-71.0754
CARHR124860	0.906753	1	0.0411185	1.24702	AT2G31270	CDT1A CDT1 ATCDT1A	ARABIDOPSIS HOMOLOG OF YEAST CDT1; homolog of yeast CDT1 A; ARABIDOPSIS HOMOLOG OF YEAST CDT1 A	GO:0000076,GO:0004693,GO:0005515,GO:0005634,GO:0006260,GO:0007049,GO:0009507,GO:0009658,GO:0019901,GO:0048229,GO:0051276,GO:0070182	0.893568	1	0.64749	0.352509	0.59067	0.40933	0.599953	0.400047	-21.5717	-21.5797
CARHR275820	0.906753	1	0.104648	1.55781	AT5G62030			GO:0003674,GO:0005737	0.893568	1	0.573087	0.426912	0.465141	0.534859	0.516499	0.483501	-42.3982	-42.3916
CARHR135410	0.907013	1	0.0922415	1.55891	AT2G40320	TBL33	TRICHOME BIREFRINGENCE-LIKE 33	GO:0005794,GO:0009507,GO:0009834,GO:1990538,GO:1990937	0.893864	1	0.415712	0.584287	0.527049	0.472951	0.477211	0.522789	-27.1653	-27.1338
CARHR077860	0.907013	1	0.0811815	1.41697	AT3G03790			GO:0005634,GO:0008150	0.893864	1	0.656467	0.343533	0.574369	0.425631	0.613066	0.386933	-50.0916	-49.8712
CARHR030600	0.907534	1	0.085702	1.53616	AT1G31120	KUP10	K+ uptake permease 10	GO:0005737,GO:0005886,GO:0006813,GO:0015079,GO:0016020,GO:0016021,GO:0071805	0.894458	1	0.698493	0.301507	0.603748	0.396252	0.6353	0.3647	-30.1923	-30.1924
CARHR151720	0.907534	1	0.082104	1.55051	AT3G28740	CYP81D11	cytochrome P450, family 81, subfamily D, polypeptide 11	GO:0002213,GO:0005506,GO:0016020,GO:0016021,GO:0016709,GO:0019825,GO:0020037,GO:0042343,GO:0044550,GO:0055114,GO:0098542	0.894458	1	0.732142	0.267858	0.640197	0.359803	0.666718	0.333282	-27.9725	-27.943
CARHR288520	0.907534	1	0.0091745	1.04455	AT3G25660			GO:0004040,GO:0005524,GO:0005739,GO:0006412,GO:0009507,GO:0009570,GO:0030956,GO:0050567	0.894458	1	0.402638	0.597362	0.422951	0.577048	0.432826	0.567174	-36.4397	-36.3839
CARHR221500	0.907536	1	0.0724465	1.3836	AT4G14910	HISN5B	HISTIDINE BIOSYNTHESIS 5B	GO:0000105,GO:0004424,GO:0009507,GO:0046872	0.89446	1	0.686686	0.313314	0.613615	0.386385	0.649164	0.350836	-47.8763	-47.654
CARHR038170	0.908059	1	0.029601	1.13687	AT1G48570			GO:0009507,GO:0046872	0.895056	1	0.442045	0.557956	0.472149	0.527851	0.459923	0.540077	-47.6588	-47.6705
CARHR080360	0.908059	1	0.074686	1.40707	AT3G05900			GO:0003674,GO:0005737,GO:0008150	0.895056	1	0.704112	0.295888	0.629581	0.370419	0.663339	0.336661	-57.2398	-57.0532
CARHR135870	0.908322	1	0.0991035	1.50627	AT2G40770			GO:0005634	0.895357	1	0.565072	0.434928	0.463824	0.536176	0.51293	0.48707	-50.666	-50.5191
CARHR115270	0.908322	1	0.108873	1.58052	AT2G26550	HO2	heme oxygenase 2	GO:0004392,GO:0006788,GO:0009507,GO:0010024,GO:0015979	0.895357	1	0.422272	0.577727	0.53395	0.46605	0.479102	0.520898	-47.2613	-47.0933
CARHR027580	0.908586	1	0.0276725	1.14844	AT1G28110	SCPL45	serine carboxypeptidase-like 45	GO:0004185,GO:0005576,GO:0006508,GO:0009505,GO:0009506,GO:0051603	0.895658	1	0.472381	0.527619	0.440516	0.559484	0.463852	0.536149	-25.1955	-25.2154
CARHR098310	0.908586	1	0.044262	1.24265					0.895658	1	0.638443	0.361557	0.581068	0.418932	0.592833	0.407167	-28.6597	-28.7215
CARHR213820	0.908586	1	0.0268065	1.23593	AT5G40690			GO:0005634,GO:0005737,GO:0008168,GO:0032259	0.895658	1	0.837724	0.162276	0.813497	0.186502	0.813722	0.186278	-48.7907	-48.6242
CARHR121240	0.908588	1	0.0636655	1.34927	AT2G28315			GO:0005464,GO:0005783,GO:0005794,GO:0005886,GO:0009834,GO:0009901,GO:0015790,GO:0016020	0.895659	1	0.507246	0.492754	0.428926	0.571074	0.475534	0.524466	-29.6403	-29.6638
CARHR069840	0.909117	1	0.0737975	1.43197	AT1G76280			GO:0003674,GO:0005739,GO:0008150,GO:0009507	0.896263	1	0.613089	0.386911	0.696107	0.303893	0.644119	0.35588	-39.0776	-38.8933
CARHR017020	0.909384	1	0.113989	1.61661	AT1G16540	SIR3 LOS5 ACI2 ABA3 ATABA3 AtLOS5	SIRTINOL RESISTANT 3; LOW OSMOTIC STRESS 5; ABA DEFICIENT 3; ALTERED CHLOROPLAST IMPORT 2	GO:0005737,GO:0006777,GO:0006970,GO:0008265,GO:0009000,GO:0009408,GO:0009409,GO:0009651,GO:0009688,GO:0009734,GO:0010118,GO:0010182,GO:0018315,GO:0030151,GO:0030170,GO:0042742,GO:0045037,GO:0102867	0.896567	1	0.469406	0.530594	0.587038	0.412962	0.526132	0.473868	-45.6992	-45.5444
CARHR149170	0.909384	1	0.09061	1.44836	AT3G27700			GO:0003677,GO:0003723,GO:0003729,GO:0005634,GO:0008150,GO:0046872	0.896567	1	0.53203	0.467969	0.437879	0.562122	0.485338	0.514662	-45.7585	-45.5327
CARHR035750	0.909651	1	0.046735	1.26701	AT1G43980			GO:0005739,GO:0008150	0.896871	1	0.599207	0.400793	0.652722	0.347278	0.606494	0.393506	-29.4614	-29.4562
CARHR151020	0.909651	1	0.079387	1.51343	AT3G44940			GO:0003674,GO:0005634,GO:0008150	0.896871	1	0.350882	0.649119	0.445367	0.554633	0.414181	0.585819	-27.49	-27.4536
CARHR088710	0.909651	1	0.049649	1.26943	AT3G13900			GO:0000287,GO:0004012,GO:0005524,GO:0005802,GO:0005886,GO:0009860,GO:0015662,GO:0016021,GO:0048194,GO:1905038	0.896871	1	0.505373	0.494627	0.445091	0.554909	0.481272	0.518729	-38.7572	-38.8128
CARHR139390	0.909919	1	0.065243	1.45842	AT2G44230			GO:0003674,GO:0009507	0.897177	1	0.199967	0.800033	0.26573	0.73427	0.237572	0.762428	-59.8713	-59.828
CARHR007270	0.910188	1	0.0213115	1.10622	AT1G07490	RTFL3 DVL9	DEVIL 9; ROTUNDIFOLIA like 3	GO:0003674,GO:0005634,GO:0048367	0.897483	1	0.455311	0.54469	0.475208	0.524792	0.471303	0.528697	-29.3595	-29.3612
CARHR233060	0.910188	1	0.097356	1.61379	AT4G25640	DTX35 FFT ATDTX35	detoxifying efflux carrier 35; FLOWER FLAVONOID TRANSPORTER	GO:0005774,GO:0005886,GO:0006855,GO:0009555,GO:0009812,GO:0009901,GO:0015238,GO:0015297,GO:0016020	0.897483	1	0.72765	0.27235	0.627256	0.372744	0.667208	0.332792	-49.4858	-49.301
CARHR032600	0.91019	1	0.079814	1.4312	AT1G33240	GTL1 ATGTL1 AT-GTL1	GT2-LIKE 1; GT-2-like 1	GO:0003677,GO:0003700,GO:0005634,GO:0006351,GO:0008361,GO:0009414,GO:0010090,GO:0030308,GO:0032876,GO:0042631,GO:0043565,GO:0045892,GO:2000037,GO:2000038	0.897485	1	0.318489	0.681511	0.400861	0.599139	0.363898	0.636102	-57.8818	-57.6514
CARHR246640	0.910728	1	0.053344	1.29961	AT4G40030	H3.3	histone 3.3	GO:0000786,GO:0003677,GO:0005634,GO:0006334,GO:0031492	0.8981	1	0.320566	0.679435	0.266511	0.733489	0.296183	0.703816	-69.1697	-68.9913
CARHR012420	0.910728	1	0.076341	1.50385	AT1G12060	ATBAG5 BAG5	BCL-2-associated athanogene 5	GO:0005516,GO:0005634,GO:0005739,GO:0006457,GO:0009266,GO:0009506,GO:0043207,GO:0051087	0.8981	1	0.768077	0.231923	0.687899	0.312101	0.719854	0.280145	-39.1283	-38.9584
CARHR224070	0.910728	1	0.084439	1.42338	AT4G17460	HAT1 JAB	JAIBA	GO:0003006,GO:0003677,GO:0003700,GO:0005515,GO:0005634,GO:0006351,GO:0006355,GO:0010582,GO:0043565,GO:0043621,GO:0048467,GO:0048507,GO:0080127	0.8981	1	0.621421	0.378578	0.535787	0.464214	0.57691	0.42309	-53.6378	-53.4494
CARHR043310	0.911	1	0.04355	1.20832	AT1G53090	SPA4	SPA1-related 4	GO:0004672,GO:0004871,GO:0005515,GO:0005524,GO:0005634,GO:0005834,GO:0006468,GO:0009585,GO:0009637,GO:0042802,GO:0080008	0.898409	1	0.523502	0.476498	0.475957	0.524042	0.501197	0.498803	-39.7999	-39.794
CARHR048330	0.911	1	0.0624975	1.37798	AT1G63170			GO:0005634,GO:0008270,GO:0016021,GO:0016567,GO:0046872	0.898409	1	0.309752	0.690248	0.246709	0.75329	0.28347	0.71653	-51.8355	-51.6369
CARHR047660	0.911	1	0.103076	1.57046	AT1G63680	PDE316 ATMURE MURE APG13	ALBINO OR PALE-GREEN 13; PIGMENT DEFECTIVE EMBRYO 316	GO:0005524,GO:0005737,GO:0009058,GO:0009295,GO:0009507,GO:0009658,GO:0010020,GO:0016874	0.898409	1	0.457721	0.542279	0.349147	0.650852	0.407973	0.592027	-43.0687	-42.8795
CARHR013350	0.911272	1	0.0738155	1.35964	AT1G13020	EIF4B2	eukaryotic initiation factor 4B2	GO:0003729,GO:0003743,GO:0005634,GO:0005737,GO:0006413	0.898719	1	0.611576	0.388423	0.536803	0.463197	0.573483	0.426517	-47.733	-47.5201
CARHR219170	0.911272	1	0.032063	1.17372	AT4G13540			GO:0005737	0.898719	1	0.53915	0.46085	0.582707	0.417293	0.551422	0.448578	-21.3726	-21.3691
CARHR224790	0.911274	1	0.095793	1.49094	AT4G18020	PRR2 APRR2	PSEUDO-RESPONSE REGULATOR 2	GO:0000156,GO:0000160,GO:0003677,GO:0003700,GO:0005515,GO:0005634,GO:0006351,GO:0006355,GO:0007623	0.898721	1	0.502116	0.497885	0.400487	0.599513	0.452491	0.547509	-39.2895	-39.078
CARHR124850	0.911546	1	0.107947	1.5762	AT2G31260	ATAPG9 APG9	autophagy 9	GO:0000407,GO:0000421,GO:0000422,GO:0005634,GO:0005776,GO:0006914,GO:0015031,GO:0016021,GO:0031410,GO:0034497,GO:0044805,GO:0050832	0.899031	1	0.586457	0.413544	0.475556	0.524444	0.529316	0.470685	-48.3824	-48.2563
CARHR076810	0.911819	1	0.0610195	1.32444	AT3G02800	PFA-DSP3 AtPFA-DSP3	plant and fungi atypical dual-speci&64257;city phosphatase 3	GO:0004721,GO:0004725,GO:0005634,GO:0005737,GO:0016791	0.899343	1	0.431152	0.568848	0.50575	0.49425	0.47172	0.528281	-37.0994	-37.161
CARHR179120	0.911819	1	0.0336395	1.18421	AT5G44150			GO:0003674,GO:0008150	0.899343	1	0.306259	0.693741	0.348514	0.651486	0.34664	0.65336	-34.1833	-34.0666
CARHR098090	0.91237	1	0.0826245	1.39986	AT3G22200	POP2 HER1 GABA-T	GAMMA-AMINOBUTYRATE TRANSAMINASE; POLLEN-PISTIL INCOMPATIBILITY 2; HEXENAL RESPONSE1	GO:0003867,GO:0005737,GO:0005739,GO:0005774,GO:0005794,GO:0005985,GO:0006020,GO:0006105,GO:0006536,GO:0006540,GO:0006541,GO:0006979,GO:0008270,GO:0009448,GO:0009450,GO:0009651,GO:0009860,GO:0009865,GO:0010033,GO:0010154,GO:0010183,GO:0019484,GO:0030170,GO:0034387,GO:0046686,GO:0048364,GO:0048367,GO:0050897,GO:0102351	0.899971	1	0.458774	0.541227	0.542552	0.457448	0.500676	0.499324	-50.3189	-50.1207
CARHR229960	0.91237	1	0.071498	1.34022	AT4G22920	ATNYE1 NYE1 SGR	NON-YELLOWING 1; STAY-GREEN	GO:0005515,GO:0009535,GO:0015996	0.899971	1	0.439045	0.560956	0.512492	0.487508	0.476721	0.523279	-61.8601	-61.7227
CARHR292620	0.91237	1	0.006012	1.02811	AT3G28345	MDR13 ABCB15	multi-drug resistance 13; ATP-binding cassette B15	GO:0005524,GO:0005886,GO:0016021,GO:0042626,GO:0055085	0.899971	1	0.425313	0.574687	0.439566	0.560434	0.443696	0.556304	-32.3976	-32.4042
CARHR168370	0.912647	1	0.076954	1.39562	AT3G58050			GO:0003674,GO:0005886,GO:0008150	0.900287	1	0.656508	0.343492	0.577665	0.422335	0.615032	0.384968	-51.8255	-51.6243
CARHR006260	0.912647	1	0.0888995	1.53129	AT5G43630	TZP		GO:0001076,GO:0003676,GO:0003677,GO:0005634,GO:0006355,GO:0006368,GO:0008270,GO:0016570,GO:0016593,GO:0040007,GO:1990269	0.900287	1	0.721059	0.27894	0.627636	0.372364	0.668221	0.331779	-46.3391	-46.212
CARHR271690	0.912647	1	0.117568	1.67836					0.900287	1	0.566091	0.43391	0.440034	0.559967	0.503221	0.496779	-41.6891	-41.5386
CARHR250140	0.912924	1	0.0242048	1.12708					0.900603	1	0.435042	0.564959	0.416189	0.583811	0.435327	0.564673	-35.1123	-35.1075
CARHR016160	0.913482	1	0.0123365	1.06293	AT1G15660	CENP-C	centromere protein C; CENP-C HOMOLOGUE	GO:0000775,GO:0000776,GO:0000778,GO:0005634,GO:0019237,GO:0051301,GO:0051315,GO:0051382,GO:0051455	0.901239	1	0.392037	0.607963	0.407174	0.592827	0.412108	0.587892	-32.7449	-32.7348
CARHR091990	0.913482	1	0.0372925	1.20046	AT3G16730	HEB2	hypersensitive to excess boron 2	GO:0000793,GO:0005634,GO:0005730,GO:0030261,GO:0045739,GO:2001022	0.901239	1	0.585098	0.414902	0.623713	0.376287	0.594341	0.405659	-34.5793	-34.5254
CARHR096620	0.913482	1	0.096643	1.49287	AT3G20790			GO:0005829,GO:0005886,GO:0016491,GO:0055114	0.901239	1	0.555226	0.444775	0.453593	0.546407	0.504803	0.495197	-41.7127	-41.4922
CARHR173590	0.913482	1	0.09798	1.55096	AT5G47730			GO:0005215,GO:0005737,GO:0005794	0.901239	1	0.584431	0.415569	0.687855	0.312144	0.630524	0.369476	-40.6415	-40.4588
CARHR211240	0.913763	1	0.0310072	1.28594	AT5G02120	PDE335 OHP	one helix protein; PIGMENT DEFECTIVE 335	GO:0007623,GO:0009507,GO:0009523,GO:0009535,GO:0009644,GO:0015979,GO:0016021,GO:0016168,GO:0018298,GO:0055085	0.901559	1	0.161387	0.838613	0.129832	0.870167	0.148458	0.851541	-51.4081	-51.2769
CARHR275740	0.913763	1	0.0042605	1.0235					0.901559	1	0.503825	0.496175	0.505073	0.494927	0.503421	0.496579	-16.9876	-16.9816
CARHR211740	0.914043	1	0.063002	1.357	AT5G01360	TBL3	TRICHOME BIREFRINGENCE-LIKE 3	GO:0000139,GO:0005739,GO:0005794,GO:0005886,GO:0009827,GO:0016021,GO:0030244,GO:0045489,GO:0045492,GO:1990538	0.901879	1	0.658341	0.341659	0.57982	0.42018	0.604909	0.395091	-28.7453	-28.7478
CARHR193670	0.914043	1	0.0350265	1.17449	AT5G19300			GO:0005634,GO:0008168,GO:0032259	0.901879	1	0.49812	0.50188	0.458134	0.541866	0.484929	0.515071	-34.5684	-34.5757
CARHR019890	0.914326	1	0.089507	1.50811	AT1G19300	GATL1 ATGATL1 PARVUS GLZ1	GALACTURONOSYLTRANSFERASE-LIKE 1; PARVUS; GAOLAOZHUANGREN 1	GO:0005783,GO:0005789,GO:0005794,GO:0010051,GO:0010417,GO:0016021,GO:0016051,GO:0016757,GO:0016758,GO:0032504,GO:0045489,GO:0047262,GO:0048366,GO:0052386	0.902201	1	0.695369	0.304631	0.605433	0.394567	0.64598	0.35402	-43.9415	-43.7527
CARHR227760	0.914608	1	0.106676	1.56848	AT4G21180	ATERDJ2B		GO:0005783,GO:0005886,GO:0006457,GO:0009507,GO:0030176	0.902523	1	0.505771	0.494229	0.614568	0.385432	0.557643	0.442357	-54.4104	-54.2458
CARHR002550	0.914608	1	0.0775265	1.37934	AT1G03250			GO:0005634,GO:0008150	0.902523	1	0.607781	0.392219	0.528361	0.471639	0.566579	0.433421	-45.6861	-45.4496
CARHR089590	0.914893	1	0.0952095	1.56692	AT3G14610	CYP72A7	cytochrome P450, family 72, subfamily A, polypeptide 7	GO:0004497,GO:0005506,GO:0005783,GO:0016021,GO:0016705,GO:0019825,GO:0020037,GO:0055114	0.902848	1	0.299633	0.700367	0.395018	0.604982	0.355193	0.644806	-40.9461	-40.8254
CARHR111140	0.915177	1	0.028435	1.21939	AT2G20570	ATGLK1 GLK1 GPRI1	GBFs pro-rich region-interacting factor 1; ARABIDOPSIS GOLDEN2-LIKE 1; GOLDEN2-LIKE 1	GO:0003677,GO:0003700,GO:0005515,GO:0005634,GO:0006351,GO:0006355,GO:0007165,GO:0009658,GO:0009910,GO:0010380,GO:0044212,GO:0045893,GO:1900056	0.903172	1	0.806396	0.193604	0.835634	0.164365	0.817941	0.182059	-64.2111	-64.0861
CARHR008630	0.915177	1	0.120863	1.67313	AT1G08710			GO:0005634,GO:0016567	0.903172	1	0.541719	0.458281	0.417138	0.582862	0.478853	0.521147	-38.7159	-38.5491
CARHR232640	0.91575	1	0.077313	1.36949	AT4G25230	RIN2	RPM1 interacting protein 2	GO:0000209,GO:0004842,GO:0005515,GO:0005886,GO:0008270,GO:0009626,GO:0016021,GO:0034052,GO:0043161,GO:0046872,GO:0061630	0.903825	1	0.550367	0.449633	0.472071	0.52793	0.51219	0.48781	-49.0827	-48.8493
CARHR215460	0.916039	1	0.106673	1.56763	AT5G37480			GO:0003674,GO:0008150,GO:0016021	0.904154	1	0.510793	0.489207	0.402102	0.597897	0.459969	0.540031	-39.9743	-39.7728
CARHR212500	0.916043	1	0.0775275	1.37232	AT5G42070			GO:0003674,GO:0005634,GO:0008150,GO:0009507,GO:0009535	0.904159	1	0.496476	0.503524	0.419595	0.580405	0.458695	0.541305	-52.7266	-52.5052
CARHR095080	0.916327	1	0.036665	1.20789	AT3G19620			GO:0004553,GO:0005576,GO:0005578,GO:0005618,GO:0005975	0.904483	1	0.315882	0.684118	0.354675	0.645325	0.358338	0.641662	-28.3488	-28.3612
CARHR262060	0.916618	1	0.0270215	1.16438	AT5G40040			GO:0003735,GO:0005737,GO:0005829,GO:0005840,GO:0006414,GO:0022626	0.904814	1	0.685192	0.314808	0.64925	0.35075	0.644638	0.355362	-26.5279	-26.5537
CARHR219660	0.916908	1	0.0816995	1.4083	AT4G13780			GO:0000049,GO:0004825,GO:0005524,GO:0005737,GO:0005829,GO:0006431,GO:0046686	0.905146	1	0.622173	0.377827	0.541576	0.458424	0.580497	0.419503	-52.8245	-52.5962
CARHR012610	0.916908	1	0.0828045	1.40455	AT1G12310			GO:0005509,GO:0005634,GO:0005737,GO:0005829,GO:0005886,GO:0008150	0.905146	1	0.511694	0.488306	0.427527	0.572473	0.470631	0.52937	-50.6304	-50.4057
CARHR235700	0.917496	1	0.114703	1.66487	AT4G28020			GO:0008168,GO:0009507,GO:0016021,GO:0032259	0.905815	1	0.614815	0.385185	0.492282	0.507718	0.5494	0.450599	-37.4879	-37.4109
CARHR004800	0.917788	1	0.032712	1.18734	AT1G05310			GO:0005576,GO:0005618,GO:0009505,GO:0030599,GO:0042545,GO:0045330,GO:0045490	0.906149	1	0.436304	0.563696	0.478054	0.521946	0.463832	0.536169	-18.1275	-18.1402
CARHR004680	0.918083	1	0.106016	1.567	AT1G05205			GO:0005634,GO:0016301,GO:0016310	0.906485	1	0.471488	0.528513	0.58189	0.41811	0.525124	0.474876	-37.1031	-36.9288
CARHR164140	0.918384	1	0.072768	1.44072	AT3G54220	SGR1 SCR	SCARECROW; SHOOT GRAVITROPISM 1	GO:0003700,GO:0005515,GO:0005634,GO:0006351,GO:0006355,GO:0008356,GO:0009630,GO:0009956,GO:0043565,GO:0048364,GO:0048366,GO:0051457,GO:0090610	0.906828	1	0.252665	0.747335	0.32764	0.67236	0.294866	0.705134	-46.1953	-45.9528
CARHR098080	0.918676	1	0.090182	1.52629	AT3G22190	IQD5	IQ-domain 5	GO:0005516,GO:0005634,GO:0005635,GO:0005874,GO:0005886,GO:0008150,GO:0016020	0.907162	1	0.436038	0.563962	0.337963	0.662037	0.396636	0.603364	-31.5467	-31.3769
CARHR051700	0.918676	1	0.0441086	1.34734	AT1G60730,AT1G60710				0.907162	1	0.790821	0.209179	0.836338	0.163662	0.809748	0.190252	-48.6576	-48.4714
CARHR066520	0.918976	1	0.0305795	1.16704	AT1G73500	MKK9 ATMKK9	MAP kinase kinase 9	GO:0004674,GO:0004708,GO:0005515,GO:0005524,GO:0005634,GO:0005737,GO:0005739,GO:0007346,GO:0009611,GO:0009620,GO:0009651,GO:0009693,GO:0009873,GO:0010120,GO:0010150,GO:0016301,GO:0030295,GO:0031098,GO:0045893,GO:0046777	0.907503	1	0.268545	0.731456	0.303115	0.696885	0.289627	0.710372	-74.4116	-74.2946
CARHR019270	0.918976	1	0.072408	1.37644	AT1G18640	PSP PSP1	phosphoserine phosphatase 1; 3-phosphoserine phosphatase	GO:0004647,GO:0006564,GO:0009507,GO:0009555,GO:0009790,GO:0048364	0.907503	1	0.398665	0.601335	0.325855	0.674145	0.364038	0.635962	-46.7918	-46.5681
CARHR255110	0.918976	1	0.0239685	1.10972	AT4G11440			GO:0005739,GO:0005743,GO:0006839	0.907503	1	0.490232	0.509768	0.461348	0.538652	0.481065	0.518934	-35.1405	-35.0853
CARHR247420	0.918976	1	0.109816	1.59792	AT4G39270			GO:0004672,GO:0004674,GO:0004713,GO:0005524,GO:0005886,GO:0006468,GO:0007169,GO:0016021	0.907503	1	0.607498	0.392502	0.496781	0.50322	0.549177	0.450823	-43.7775	-43.5849
CARHR239110	0.919275	1	0.104006	1.55109	AT4G31210			GO:0003677,GO:0003917,GO:0006265,GO:0006268,GO:0009507	0.907844	1	0.522879	0.477121	0.632076	0.367924	0.575924	0.424077	-43.5378	-43.3526
CARHR224880	0.919275	1	0.107227	1.61234	AT4G18140	SSP4b	SCP1-like small phosphatase 4b	GO:0005634,GO:0006470,GO:0008420	0.907844	1	0.64659	0.353409	0.530435	0.469566	0.582963	0.417038	-37.2449	-37.1595
CARHR016900	0.919277	1	0.121061	1.67419	AT1G07950	MED22B		GO:0005634,GO:0016592	0.907847	1	0.57304	0.42696	0.448076	0.551924	0.510543	0.489457	-32.8087	-32.6825
CARHR003020	0.919576	1	0.124684	1.6869	AT1G03687			GO:0003674,GO:0008150	0.908188	1	0.562867	0.437133	0.434947	0.565052	0.499763	0.500237	-39.4286	-39.2669
CARHR277410	0.919576	1	0.087362	1.4608	AT5G63550			GO:0005634	0.908188	1	0.534153	0.465847	0.444157	0.555843	0.490197	0.509803	-38.8141	-38.7055
CARHR125280	0.919877	1	0.110321	1.7416					0.908531	1	0.625086	0.374914	0.49059	0.50941	0.551379	0.448621	-27.6781	-27.6319
CARHR068560	0.919877	1	0.098881	1.54357	AT1G75230			GO:0005634,GO:0006284	0.908531	1	0.659788	0.340212	0.557816	0.442184	0.603707	0.396292	-42.2197	-42.0635
CARHR030630	0.920181	1	0.061803	1.3292	AT1G31160	HINT 2	HISTIDINE TRIAD NUCLEOTIDE-BINDING 2	GO:0003824,GO:0005080,GO:0005739,GO:0008270,GO:0009507	0.908878	1	0.389945	0.610055	0.457279	0.542721	0.432321	0.567679	-31.387	-31.3904
CARHR267770	0.920181	1	0.009772	1.04234	AT5G54490	PBP1	pinoid-binding protein 1	GO:0005509,GO:0005515,GO:0005634,GO:0009733	0.908878	1	0.392618	0.607382	0.383079	0.616921	0.388677	0.611323	-70.1565	-70.0499
CARHR045610	0.920485	1	0.101302	1.52793	AT1G55900	TIM50 EMB1860	embryo defective 1860	GO:0004721,GO:0005739,GO:0005743,GO:0005744,GO:0009793,GO:0015031,GO:0016021,GO:0016787,GO:0030150	0.909224	1	0.600172	0.399828	0.498189	0.501811	0.547716	0.452284	-45.3212	-45.1007
CARHR110000	0.920485	1	0.0308355	1.17844					0.909224	1	0.36888	0.63112	0.414202	0.585797	0.414642	0.585358	-28.6602	-28.6498
CARHR157660	0.920485	1	0.077956	1.42509	AT3G48850	MPT2 PHT3;2	phosphate transporter 3;2; mitochondrial phosphate transporter 2	GO:0005739,GO:0005743,GO:0006839,GO:0009651,GO:0015114,GO:0016021	0.909224	1	0.54137	0.45863	0.450492	0.549508	0.495092	0.504908	-37.6607	-37.6627
CARHR172990	0.920485	1	0.080846	1.40003	AT3G62720	XXT1 ATXT1 XT1	xylosyltransferase 1; XYG XYLOSYLTRANSFERASE 1	GO:0000139,GO:0000271,GO:0005515,GO:0005768,GO:0005794,GO:0005802,GO:0006486,GO:0009969,GO:0010411,GO:0016021,GO:0016740,GO:0016757,GO:0016758,GO:0033843,GO:0035252,GO:0048767	0.909224	1	0.607724	0.392276	0.525774	0.474226	0.564876	0.435124	-55.3165	-55.1566
CARHR199950	0.920487	1	0.0554785	1.43186	AT5G13490	AAC2	ADP/ATP carrier 2	GO:0005471,GO:0005507,GO:0005515,GO:0005739,GO:0005740,GO:0005743,GO:0005774,GO:0009507,GO:0009941,GO:0015865,GO:0016020,GO:0016021,GO:0046902,GO:0055085	0.909227	1	0.233208	0.766792	0.173176	0.826824	0.209534	0.790466	-50.4081	-50.2024
CARHR252700	0.920791	1	0.0876515	1.43814	AT4G04870	CLS	cardiolipin synthase	GO:0005739,GO:0005743,GO:0008654,GO:0008808,GO:0016021,GO:0030145,GO:0030572,GO:0032049	0.909573	1	0.407678	0.592322	0.497428	0.502572	0.452818	0.547182	-44.8787	-44.645
CARHR084040	0.921097	1	0.0746705	1.37398	AT3G09630			GO:0002181,GO:0003729,GO:0003735,GO:0005618,GO:0005730,GO:0005737,GO:0005773,GO:0005829,GO:0005840,GO:0005886,GO:0006412,GO:0009506,GO:0009507,GO:0016020,GO:0022625,GO:0022626	0.909922	1	0.365153	0.634847	0.441505	0.558495	0.40463	0.59537	-58.3287	-58.1425
CARHR231700	0.921097	1	0.0906255	1.46029	AT4G24270	EMB140	EMBRYO DEFECTIVE 140	GO:0003723,GO:0005634,GO:0009793	0.909922	1	0.383389	0.61661	0.476548	0.523451	0.431532	0.568468	-44.7144	-44.4981
CARHR085660	0.921405	1	0.057789	1.3605	AT3G11010	RLP34 AtRLP34	receptor like protein 34	GO:0006952,GO:0007165,GO:0016021,GO:0016301	0.910274	1	0.567584	0.432416	0.648176	0.351824	0.585041	0.414959	-21.675	-21.6742
CARHR238970	0.921713	1	0.039026	1.20171	AT4G31060			GO:0003677,GO:0003700,GO:0005634,GO:0006351,GO:0006355	0.910625	1	0.453018	0.546982	0.49824	0.501761	0.478312	0.521688	-29.6332	-29.644
CARHR067050	0.922024	1	0.102426	1.57851	AT1G73940			GO:0003674,GO:0005575,GO:0008150	0.91098	1	0.649802	0.350198	0.546184	0.453816	0.592499	0.407501	-37.8733	-37.7129
CARHR271670	0.922024	1	0.074814	1.36475	AT5G57900	SKIP1	SKP1 interacting partner 1	GO:0005515,GO:0005634,GO:0005737,GO:0016567,GO:0019005	0.91098	1	0.475614	0.524386	0.396934	0.603066	0.437824	0.562176	-54.5882	-54.4243
CARHR216930	0.922335	1	0.038428	1.20027					0.911335	1	0.463644	0.536356	0.501267	0.498733	0.480884	0.519115	-26.4017	-26.3211
CARHR193160	0.922335	1	0.0886555	1.70552	AT5G19740			GO:0005773,GO:0005783,GO:0005789,GO:0005886,GO:0006508,GO:0007275,GO:0008237,GO:0010073,GO:0016021,GO:0016805,GO:0040008,GO:0046872	0.911335	1	0.800119	0.19988	0.710905	0.289095	0.74199	0.25801	-36.9168	-36.8338
CARHR074080	0.922649	1	0.068103	1.36705					0.911692	1	0.29837	0.70163	0.367289	0.63271	0.335261	0.664739	-55.8233	-55.6736
CARHR197400	0.922962	1	0.076622	1.48888	AT5G15910			GO:0005739	0.91205	1	0.23616	0.76384	0.314511	0.685489	0.280958	0.719043	-47.2807	-47.0761
CARHR059770	0.922962	1	0.102974	1.62169	AT1G67290	GLOX1	glyoxal oxidase 1	GO:0004031,GO:0005576,GO:0007275,GO:0055114,GO:0102797,GO:0102798	0.91205	1	0.291792	0.708208	0.396924	0.603076	0.35233	0.647671	-34.6617	-34.5075
CARHR079680	0.922962	1	0.0110895	1.05363	AT3G05330	ATN ATTAN	A. THALIANA TAN1; TANGLED	GO:0000914,GO:0005515,GO:0005730,GO:0005739,GO:0005875,GO:0009524,GO:0009574	0.91205	1	0.519089	0.480911	0.504735	0.495265	0.51724	0.48276	-32.1307	-32.0669
CARHR090510	0.923278	1	0.123804	1.70455	AT3G15460			GO:0000027,GO:0003723,GO:0005634,GO:0005730,GO:0006364	0.91241	1	0.392702	0.607298	0.52473	0.47527	0.465086	0.534914	-42.5749	-42.432
CARHR066020	0.923594	1	0.018909	1.10072	AT1G73050			GO:0006952,GO:0016614,GO:0046202,GO:0046593,GO:0050660,GO:0055114	0.912771	1	0.490459	0.509541	0.478915	0.521084	0.486291	0.513709	-28.86	-28.8783
CARHR146000	0.923594	1	0.0790215	1.41857	AT2G03670	CDC48B	cell division cycle 48B	GO:0005524,GO:0005634,GO:0005856,GO:0005886,GO:0007049,GO:0009524,GO:0015031,GO:0016887,GO:0051301	0.912771	1	0.498361	0.501639	0.586327	0.413673	0.540408	0.459593	-34.3396	-34.3371
CARHR268260	0.923594	1	0.0979815	1.52952	AT5G54920			GO:0005634	0.912771	1	0.344699	0.655301	0.444387	0.555613	0.399856	0.600144	-41.351	-41.1857
CARHR162970	0.923913	1	0.103529	1.55968	AT3G53120	VPS37-1		GO:0000813,GO:0005515,GO:0005634,GO:0015031,GO:0032509	0.913134	1	0.376136	0.623865	0.484816	0.515184	0.434822	0.565179	-38.7771	-38.5474
CARHR244320	0.923913	1	0.111889	1.63727	AT4G35920	MCA1	mid1-complementing activity 1	GO:0005262,GO:0005886,GO:0005887,GO:0006816,GO:0007231,GO:0007638,GO:0033500	0.913134	1	0.649682	0.350318	0.534483	0.465517	0.585427	0.414573	-42.1744	-41.9975
CARHR239850	0.924232	1	0.031577	1.15354	AT4G31930			GO:0003674,GO:0005739,GO:0005759,GO:0008150	0.913498	1	0.448893	0.551107	0.486126	0.513874	0.469803	0.530197	-37.7983	-37.7939
CARHR101590	0.924232	1	0.0666975	1.326	AT3G25230	FKBP62 ROF1 ATFKBP62	rotamase FKBP 1; FK506 BINDING PROTEIN 62	GO:0003755,GO:0005515,GO:0005516,GO:0005528,GO:0005634,GO:0005737,GO:0005829,GO:0006970,GO:0009408,GO:0009611,GO:0009735,GO:0009845,GO:0032266,GO:0046686,GO:0061077,GO:0070370,GO:0071944,GO:0080025	0.913498	1	0.554368	0.445632	0.621968	0.378032	0.586021	0.41398	-61.6131	-61.4237
CARHR095980	0.924553	1	0.118049	1.6813	AT3G20330	PYRB	PYRIMIDINE B	GO:0004070,GO:0005515,GO:0005829,GO:0006207,GO:0006520,GO:0009220,GO:0009507,GO:0009570,GO:0016036,GO:0016597,GO:0016743,GO:0044205	0.913864	1	0.534342	0.465658	0.658994	0.341006	0.591841	0.408159	-37.2996	-37.1205
CARHR179270	0.924553	1	0.0755075	1.36292	AT5G44020			GO:0003993,GO:0005576,GO:0005773,GO:0009506,GO:0009507,GO:0016020	0.913864	1	0.493897	0.506103	0.417396	0.582604	0.45741	0.542589	-66.3084	-66.1847
CARHR135790	0.924875	1	0.069342	1.35149	AT2G40690	GLY1 SFD1	SUPPRESSOR OF FATTY ACID DESATURASE DEFICIENCY 1	GO:0004367,GO:0005737,GO:0005975,GO:0006072,GO:0006650,GO:0008654,GO:0009331,GO:0009627,GO:0009941,GO:0045017,GO:0046168,GO:0046486,GO:0051287,GO:0055114	0.914231	1	0.596328	0.403672	0.527336	0.472664	0.558781	0.441219	-39.4084	-39.3306
CARHR065300	0.924875	1	0.0114595	1.05184	AT1G72410			GO:0003674,GO:0005634,GO:0005886,GO:0008150	0.914231	1	0.501103	0.498897	0.510039	0.489961	0.505868	0.494132	-38.2805	-38.2948
CARHR173980	0.924875	1	0.091252	1.45853	AT5G47390	MYBH	MYB hypocotyl elongation-related	GO:0000122,GO:0000976,GO:0003677,GO:0003700,GO:0005515,GO:0005634,GO:0006351,GO:0006355,GO:0008270,GO:0009646,GO:0009651,GO:0009723,GO:0009733,GO:0009737,GO:0009739,GO:0009751,GO:0009753,GO:0010150,GO:0010252,GO:0030307,GO:0045892,GO:0046686,GO:0048366,GO:0048527,GO:0090697,GO:2000469	0.914231	1	0.422583	0.577418	0.513358	0.486642	0.468811	0.531188	-55.0305	-54.8233
CARHR289290	0.924875	1	0.0812735	1.39942	AT5G25757			GO:0005737	0.914231	1	0.407517	0.592483	0.49077	0.509231	0.448891	0.551109	-49.3004	-49.0548
CARHR289950	0.925199	1	0.019747	1.10789					0.914601	1	0.652655	0.347345	0.621714	0.378287	0.615926	0.384074	-26.5287	-26.5426
CARHR239320	0.925523	1	0.045287	1.21915	AT4G31440			GO:0003674,GO:0005634,GO:0008150	0.914971	1	0.520436	0.479563	0.468387	0.531613	0.494802	0.505198	-38.0827	-38.0811
CARHR051160	0.925523	1	0.104785	1.54648					0.914971	1	0.582682	0.417318	0.472342	0.527658	0.523827	0.476173	-36.5337	-36.3373
CARHR082150	0.926508	1	0.076858	1.44363	AT3G07500			GO:0003674,GO:0003700,GO:0005634,GO:0009585,GO:0009639,GO:0010018,GO:0042753,GO:0045893	0.916094	1	0.340172	0.659829	0.42272	0.577279	0.397404	0.602596	-29.4435	-29.4121
CARHR239060	0.926838	1	0.095791	1.72422	AT4G31150			GO:0004519,GO:0005737,GO:0006281	0.91647	1	0.774523	0.225477	0.664932	0.335068	0.700951	0.299048	-33.1602	-33.1826
CARHR140050	0.926838	1	0.034712	1.17788	AT2G44830			GO:0005634,GO:0005886,GO:0016301	0.91647	1	0.397916	0.602084	0.436877	0.563122	0.431108	0.568892	-37.507	-37.4607
CARHR121000	0.926838	1	0.0227725	1.12355	AT2G28150			GO:0003674,GO:0005634,GO:0005886,GO:0008150	0.91647	1	0.343263	0.656737	0.36188	0.638119	0.367088	0.632911	-30.1863	-30.1927
CARHR232150	0.926838	1	0.0708025	1.38658	AT4G24770	ATRBP33 RBP31 ATRBP31 CP31	31-kDa RNA binding protein; ARABIDOPSIS THALIANA RNA BINDING PROTEIN, APPROXIMATELY 31 KD	GO:0003723,GO:0003729,GO:0006396,GO:0006397,GO:0008266,GO:0009409,GO:0009451,GO:0009507,GO:0009535,GO:0009570,GO:0009579,GO:0009631,GO:0009941,GO:0016553,GO:0043489,GO:0045087	0.91647	1	0.704154	0.295846	0.632122	0.367878	0.665039	0.334961	-60.1063	-59.9633
CARHR098450	0.927171	1	0.06754	1.45657	AT3G22600	LTPG5	glycosylphosphatidylinositol-anchored lipid protein transfer 5	GO:0005886,GO:0006869,GO:0008289,GO:0031225	0.91685	1	0.730946	0.269054	0.659875	0.340126	0.676402	0.323598	-33.2659	-33.2184
CARHR004660	0.927171	1	0.07506	1.37655	AT1G05190	emb2394	embryo defective 2394	GO:0003723,GO:0003735,GO:0005840,GO:0006412,GO:0009507,GO:0009570,GO:0009735,GO:0009793,GO:0009941,GO:0015934,GO:0016020,GO:0019843	0.91685	1	0.642383	0.357617	0.56736	0.43264	0.603051	0.39695	-71.3744	-71.2219
CARHR237940	0.927171	1	0.0856925	1.42244	AT4G30020			GO:0005576,GO:0005618,GO:0006508,GO:0016020	0.91685	1	0.549507	0.450493	0.459112	0.540888	0.504111	0.495889	-54.745	-54.5772
CARHR108490	0.927504	1	0.019543	1.11268	AT2G18000	YAF9b TAF14	homolog of yeast YAF9 b; TBP-associated factor 14	GO:0005634,GO:0006355,GO:0043981,GO:2000028	0.91723	1	0.377719	0.622281	0.348901	0.6511	0.383981	0.616019	-25.3416	-25.3805
CARHR079220	0.927504	1	0.050115	1.34561	AT3G04940	ATCYSD1 CYSD1	CYSTEINE SYNTHASE D1; cysteine synthase D1	GO:0004124,GO:0005737,GO:0006535,GO:0019344,GO:0030170,GO:0050017	0.91723	1	0.80169	0.198311	0.751199	0.248801	0.773388	0.226612	-53.0882	-52.9479
CARHR170250	0.927504	1	0.0799625	1.40582	AT3G59920	GDI2 ATGDI2	RAB GDP dissociation inhibitor 2	GO:0005093,GO:0005096,GO:0005737,GO:0005829,GO:0007264,GO:0009506,GO:0015031,GO:0048046,GO:0050790	0.91723	1	0.64049	0.359511	0.559563	0.440437	0.598614	0.401386	-50.5122	-50.3271
CARHR293520	0.927504	1	0.054312	1.31431	AT2G17220	Kin3	kinase 3	GO:0004675,GO:0005524,GO:0005634,GO:0005886,GO:0006468,GO:0006952,GO:0007166,GO:0009507,GO:0016301	0.91723	1	0.312663	0.687338	0.257255	0.742745	0.287065	0.712935	-53.0913	-52.9055
CARHR027620	0.927517	1	0.074783	1.38776	AT1G28150			GO:0003674,GO:0008150,GO:0009507,GO:0010287	0.917245	1	0.666883	0.333116	0.593169	0.406831	0.627236	0.372764	-49.099	-48.8642
CARHR097650	0.92784	1	0.0002585	1.00168					0.917614	1	0.350058	0.649942	0.350271	0.649729	0.367912	0.632088	-30.7752	-30.6187
CARHR102380	0.928177	1	0.069806	1.33712	AT2G04450	ATNUDX6 NUDX6 ATNUDT6 NUDT6	Arabidopsis thaliana nucleoside diphosphate linked to some moiety X 6; nudix hydrolase homolog 6; nucleoside diphosphates linked to some moiety X 6	GO:0000210,GO:0005829,GO:0016787,GO:0035529,GO:0046872,GO:0047631,GO:0051287,GO:0051707,GO:0080151	0.917998	1	0.474872	0.525127	0.405575	0.594425	0.440628	0.559372	-64.4221	-64.2349
CARHR021110	0.928177	1	0.092266	1.48771	AT1G20650	ASG5	ALTERED SEED GERMINATION 5	GO:0004672,GO:0004675,GO:0005524,GO:0005886,GO:0006468,GO:0006952,GO:0007166	0.917998	1	0.646854	0.353146	0.552787	0.447213	0.595507	0.404493	-39.2273	-39.0234
CARHR093860	0.928177	1	0.0259355	1.12626					0.917998	1	0.476318	0.523682	0.451439	0.548561	0.464449	0.535551	-38.8894	-38.8725
CARHR011290	0.928177	1	0.058115	1.33174	AT1G11100			GO:0003677,GO:0004386,GO:0005524,GO:0005634,GO:0005737,GO:0046872	0.917998	1	0.47654	0.52346	0.546277	0.453724	0.509405	0.490595	-21.4876	-21.4702
CARHR002880	0.928516	1	0.094556	1.56041	AT1G03520			GO:0005634,GO:0005794,GO:0008375,GO:0016020,GO:0016051,GO:0016757	0.918385	1	0.45633	0.54367	0.34377	0.656231	0.412516	0.587484	-31.0761	-30.9546
CARHR101290	0.928516	1	0.068636	1.378	AT3G24870			GO:0005515,GO:0005634,GO:0043981,GO:0048046,GO:2000028	0.918385	1	0.481349	0.518651	0.560735	0.439265	0.516918	0.483081	-37.4836	-37.5073
CARHR237840	0.928856	1	0.066286	1.36088	AT4G29920	SMXL4	SMAX1-like 4	GO:0005634,GO:0005737,GO:0006351,GO:0006355,GO:0009507,GO:0010233,GO:0016787,GO:0019538,GO:0033500	0.918772	1	0.550717	0.449283	0.47472	0.52528	0.512906	0.487094	-32.3822	-32.3317
CARHR204550	0.928856	1	0.0806765	1.40029	AT5G08450	HDC1 RXT3-like	Histone Deacetylation Complex 1; RXT3-like	GO:0005515,GO:0005634,GO:0009737,GO:0009845,GO:0009908,GO:0016575,GO:0080186,GO:1902074	0.918772	1	0.614032	0.385968	0.533453	0.466547	0.573398	0.426602	-51.3633	-51.1418
CARHR231590	0.928856	1	0.01431	1.07977	AT4G24180	ATTLP1 TLP1	THAUMATIN-LIKE PROTEIN 1	GO:0003674,GO:0005576,GO:0009617,GO:0009682,GO:0009723,GO:0051707	0.918772	1	0.374826	0.625174	0.392566	0.607434	0.407205	0.592795	-22.288	-22.2797
CARHR156000	0.928856	1	0.035097	1.20771	AT3G47380			GO:0004857,GO:0005576,GO:0046910,GO:0048046,GO:0071669	0.918772	1	0.325835	0.674165	0.370285	0.629714	0.377591	0.622409	-38.3357	-38.3
CARHR153050	0.929198	1	0.0278855	1.13181					0.919163	1	0.515653	0.484347	0.487432	0.512568	0.499792	0.500208	-34.8663	-34.8778
CARHR277520	0.929541	1	0.0810225	1.44057	AT5G63640			GO:0005634,GO:0005737,GO:0005795,GO:0005886,GO:0006886,GO:0006891,GO:0008565	0.919554	1	0.347486	0.652514	0.429323	0.570677	0.395014	0.604986	-44.9051	-44.8464
CARHR042320	0.929541	1	0.0218375	1.10306	AT1G52160	TRZ3	tRNAse Z3	GO:0003824,GO:0005634,GO:0005739,GO:0034414,GO:0042780,GO:0042781,GO:0046872,GO:0072684	0.919554	1	0.45013	0.54987	0.474606	0.525394	0.469212	0.530788	-36.261	-36.2944
CARHR135720	0.929541	1	0.018886	1.07911	AT2G40610	ATHEXP ALPHA 1.11 EXP8 ATEXPA8 ATEXP8 EXPA8	expansin A8	GO:0005576,GO:0005618,GO:0006949,GO:0009664,GO:0009826,GO:0009828,GO:0009831,GO:0016020	0.919554	1	0.500899	0.499101	0.482717	0.517283	0.492256	0.507744	-80.4997	-80.416
CARHR069350	0.930234	1	0.0549066	1.47009					0.920344	1	0.154607	0.845394	0.209613	0.790387	0.191186	0.808814	-47.2137	-47.0857
CARHR083390	0.930583	1	0.012575	1.06467	AT3G09035			GO:0005886,GO:0008150,GO:0016021,GO:0030246	0.920743	1	0.605884	0.394116	0.58563	0.41437	0.581574	0.418426	-22.9628	-22.9471
CARHR121650	0.930583	1	0.093204	1.54308	AT2G28620			GO:0000911,GO:0003777,GO:0005871,GO:0007018,GO:0008574,GO:0009826	0.920743	1	0.403828	0.596171	0.50299	0.49701	0.461588	0.538412	-34.1426	-34.1365
CARHR093650	0.930933	1	0.078821	1.37896	AT3G18290	EMB2454 BTS	BRUTUS; embryo defective 2454	GO:0005506,GO:0005515,GO:0005634,GO:0008270,GO:0009793,GO:0010106,GO:0016021,GO:0016567,GO:0016874,GO:0060586,GO:0061630	0.921142	1	0.565174	0.434826	0.485361	0.514639	0.523209	0.476791	-55.7683	-55.5273
CARHR137120	0.930933	1	0.106204	1.58979	AT2G42030			GO:0005634,GO:0008270	0.921142	1	0.65445	0.34555	0.543221	0.456779	0.591656	0.408344	-33.9777	-33.821
CARHR134990	0.930933	1	0.063554	1.35963	AT2G40030	DMS5 NRPD1B NRPE1 DRD3 ATNRPD1B	DEFECTIVE IN MERISTEM SILENCING 5; nuclear RNA polymerase D1B	GO:0000418,GO:0000419,GO:0001056,GO:0003677,GO:0003899,GO:0005515,GO:0005634,GO:0005666,GO:0005730,GO:0006306,GO:0006351,GO:0006355,GO:0016604,GO:0030422,GO:0030880,GO:0035194,GO:0046872,GO:0050832	0.921142	1	0.345301	0.654698	0.418668	0.581332	0.396464	0.603536	-29.0029	-29.032
CARHR015350	0.930933	1	0.0575225	1.35347	AT1G14820			GO:0005215,GO:0005886	0.921142	1	0.231881	0.768119	0.290247	0.709753	0.264178	0.735823	-61.0398	-60.9678
CARHR227420	0.931286	1	0.096349	1.48983	AT4G20870	ATFAH2 FAH2	ARABIDOPSIS FATTY ACID HYDROXYLASE 2; fatty acid hydroxylase 2	GO:0003824,GO:0005506,GO:0005515,GO:0005739,GO:0005783,GO:0005789,GO:0006631,GO:0006633,GO:0016021,GO:0016491,GO:0043069,GO:0055114,GO:0080132	0.921545	1	0.547484	0.452516	0.450326	0.549674	0.49793	0.50207	-45.9914	-45.7702
CARHR108990	0.931286	1	0.10354	1.53665	AT2G18390	TTN5 ARL2 HAL ATARLC1	TITAN 5; HALLIMASCH; ARF-LIKE 2	GO:0000226,GO:0003924,GO:0005525,GO:0005737,GO:0005794,GO:0007021,GO:0009558,GO:0009630,GO:0009793,GO:0009960	0.921545	1	0.451807	0.548193	0.558299	0.441702	0.506524	0.493476	-38.733	-38.5273
CARHR103450	0.931286	1	0.0924665	1.57909					0.921545	1	0.601782	0.398218	0.704662	0.295338	0.637358	0.362642	-32.2377	-32.087
CARHR218100	0.93164	1	0.068786	1.42577	AT4G12760			GO:0003674,GO:0005634,GO:0008150	0.921949	1	0.244135	0.755865	0.313723	0.686276	0.283796	0.716204	-39.8935	-39.6776
CARHR073230	0.93164	1	0.098442	1.52692	AT1G79570			GO:0004672,GO:0004712,GO:0005524,GO:0005634,GO:0005829,GO:0006468	0.921949	1	0.647798	0.352202	0.54881	0.45119	0.595495	0.404504	-44.9738	-44.7817
CARHR029600	0.931643	1	0.0729825	1.35974	AT1G29850			GO:0003684,GO:0003690,GO:0005515,GO:0005634,GO:0005829,GO:0006281,GO:0008150,GO:0012501	0.921953	1	0.363988	0.636012	0.437674	0.562326	0.402054	0.597946	-59.2943	-59.0939
CARHR133770	0.932354	1	0.084341	1.52749					0.922763	1	0.49297	0.50703	0.595893	0.404108	0.53726	0.46274	-24.5	-24.4639
CARHR176700	0.932354	1	0.052666	1.26724	AT5G45370	UMAMIT1	Usually multiple acids move in and out Transporters 1	GO:0005886,GO:0006810,GO:0016020,GO:0022857	0.922763	1	0.537873	0.462127	0.477659	0.522341	0.50649	0.493511	-35.3548	-35.3274
CARHR201710	0.932354	1	0.0480395	1.25775	AT5G11510	AtMYB3R4 MYB3R-4	myb domain protein 3r-4; myb domain protein 3R4	GO:0000981,GO:0001135,GO:0003677,GO:0003700,GO:0003713,GO:0005515,GO:0005634,GO:0006351,GO:0006355,GO:0006357,GO:0009620,GO:0009623,GO:0009751,GO:0030154,GO:0032465,GO:0032875,GO:0043565,GO:0044212,GO:0045893,GO:1901181	0.922763	1	0.498696	0.501304	0.563649	0.436351	0.527098	0.472902	-33.529	-33.4769
CARHR247090	0.932715	1	0.0791375	1.38112	AT4G39640	GGT1	gamma-glutamyl transpeptidase 1	GO:0005576,GO:0006751,GO:0006979,GO:0009505,GO:0009506,GO:0016756,GO:0036374,GO:0048046,GO:0102953,GO:0103068	0.923175	1	0.434901	0.565098	0.517543	0.482457	0.477314	0.522687	-61.5471	-61.3625
CARHR024440	0.933076	1	0.056789	1.28632					0.923587	1	0.330701	0.669299	0.390143	0.609857	0.36249	0.63751	-66.9328	-66.8772
CARHR137430	0.933076	1	0.046011	1.21895	AT2G42380	BZIP34 ATBZIP34		GO:0000977,GO:0003677,GO:0003700,GO:0005634,GO:0009555,GO:0045893	0.923587	1	0.440584	0.559416	0.396229	0.603771	0.422451	0.577549	-47.7922	-47.7118
CARHR090990	0.934543	1	0.0734335	1.34776	AT3G15880	TPR4 WSIP2	WUS-interacting protein 2; TOPLESS-RELATED 4	GO:0005515,GO:0005634,GO:0006351,GO:0006355,GO:0010072	0.925261	1	0.540671	0.45933	0.466532	0.533468	0.50279	0.49721	-54.7499	-54.5221
CARHR259540	0.934543	1	0.118226	1.64846	AT4G08510			GO:0005634,GO:0009507	0.925261	1	0.432371	0.567629	0.556253	0.443748	0.496648	0.503351	-41.2249	-41.0483
CARHR066460	0.934543	1	0.020267	1.10144	AT1G73400			GO:0003674,GO:0005739,GO:0008150	0.925261	1	0.514697	0.485303	0.496206	0.503795	0.505608	0.494392	-27.3381	-27.3379
CARHR117820	0.934543	1	0.0478455	1.41527	AT2G24280			GO:0004185,GO:0005764,GO:0006508,GO:0008236,GO:0009507	0.925261	1	0.201235	0.798766	0.152854	0.847147	0.183044	0.816956	-51.9708	-51.8029
CARHR117460	0.934917	1	0.111746	1.65555	AT2G24550			GO:0003674,GO:0005634,GO:0008150	0.925687	1	0.338075	0.661925	0.452257	0.547744	0.405127	0.594873	-43.7248	-43.5701
CARHR284860	0.936045	1	0.106479	1.58506	AT2G14850			GO:0003674,GO:0005634,GO:0008150	0.926975	1	0.421602	0.578398	0.536212	0.463788	0.479531	0.520469	-40.8526	-40.7415
CARHR200350	0.936045	1	0.061972	1.35747	AT5G13120	CYP20-2 Pnsl5 ATCYP20-2	cyclophilin 20-2; Photosynthetic NDH subcomplex L 5; ARABIDOPSIS THALIANA CYCLOPHILIN 20-2	GO:0000413,GO:0003755,GO:0005515,GO:0005739,GO:0006457,GO:0009507,GO:0009533,GO:0009534,GO:0009535,GO:0009543,GO:0009579,GO:0010275,GO:0031977,GO:0043424	0.926975	1	0.261248	0.738752	0.324404	0.675596	0.295069	0.704932	-58.6054	-58.45
CARHR188420	0.936427	1	0.076813	1.46933	AT5G25080			GO:0003674,GO:0005634,GO:0008150	0.927411	1	0.742189	0.25781	0.663572	0.336428	0.697862	0.302138	-41.1023	-40.9128
CARHR018720	0.936809	1	0.0792385	1.39674	AT1G18160			GO:0004712,GO:0005634,GO:0005886,GO:0016301	0.927847	1	0.373022	0.626978	0.451293	0.548707	0.413845	0.586155	-51.6222	-51.3805
CARHR220030	0.936809	1	0.0203976	1.40472	AT4G14020			GO:0005634	0.927847	1	0.0657938	0.934206	0.0918512	0.908149	0.092074	0.907926	-43.2435	-43.212
CARHR272360	0.936809	1	0.104121	1.5505	AT5G58530			GO:0005634,GO:0009055,GO:0015035,GO:0045454	0.927847	1	0.411075	0.588925	0.515301	0.4847	0.464012	0.535988	-36.8494	-36.6522
CARHR241280	0.936809	1	0.0721165	1.35065					0.927847	1	0.537654	0.462346	0.611133	0.388867	0.573185	0.426815	-50.3304	-50.0966
CARHR241520	0.937196	1	0.048577	1.26362	AT4G33460	ABCI10 EMB2751 ATNAP13	ATP-binding cassette I10; embryo defective 2751	GO:0005215,GO:0005524,GO:0009507,GO:0009793,GO:0009941,GO:0016887	0.928289	1	0.319658	0.680342	0.365315	0.634685	0.352658	0.647342	-41.0279	-40.9034
CARHR066820	0.937583	1	0.116652	1.72925	AT1G73750				0.92873	1	0.316006	0.683994	0.43783	0.56217	0.393608	0.606392	-36.1724	-36.1868
CARHR292270	0.937975	1	0.067876	1.38075	AT1G66180			GO:0005576,GO:0005794,GO:0006508,GO:0009416,GO:0033591	0.929177	1	0.278892	0.721108	0.348015	0.651985	0.315927	0.684073	-62.1058	-61.9636
CARHR197990	0.937975	1	0.07809	1.39116					0.929177	1	0.370966	0.629034	0.450651	0.54935	0.413235	0.586765	-47.7048	-47.4573
CARHR076900	0.938367	1	0.0274945	1.17189	AT3G02880			GO:0004672,GO:0004674,GO:0005524,GO:0005618,GO:0005886,GO:0006468,GO:0007169,GO:0009505,GO:0009506,GO:0009737,GO:0016020,GO:0016021,GO:0016301,GO:0046658	0.929624	1	0.243911	0.756089	0.215638	0.784362	0.233507	0.766494	-65.0016	-64.8384
CARHR174540	0.938367	1	0.0882985	1.49607	AT5G46880	HDG5 HB-7	homeobox-7; HOMEODOMAIN GLABROUS 5	GO:0003677,GO:0003700,GO:0005634,GO:0006351,GO:0006355,GO:0008289,GO:0043565,GO:0048497	0.929624	1	0.517895	0.482106	0.429247	0.570753	0.478469	0.521532	-32.4723	-32.4415
CARHR186750	0.938367	1	0.028129	1.13426					0.929624	1	0.437474	0.562526	0.472834	0.527166	0.457949	0.542051	-24.9047	-24.8656
CARHR201760	0.938367	1	0.0056805	1.02942					0.929624	1	0.566294	0.433706	0.554045	0.445954	0.552359	0.447641	-26.4164	-26.394
CARHR054910	0.938367	1	0.0361355	1.19338	AT1G56600	GolS2 AtGolS2	galactinol synthase 2	GO:0005634,GO:0005737,GO:0006012,GO:0006979,GO:0009409,GO:0009414,GO:0009651,GO:0009737,GO:0016051,GO:0016757,GO:0016758,GO:0046872,GO:0047216	0.929624	1	0.51818	0.48182	0.56118	0.43882	0.536385	0.463615	-44.8654	-44.8096
CARHR061310	0.938367	1	0.0380835	1.21853	AT1G68530	CER6 POP1 KCS6 CUT1 G2	CUTICULAR 1; ECERIFERUM 6; 3-ketoacyl-CoA synthase 6; POLLEN-PISTIL INCOMPATIBILITY 1	GO:0000038,GO:0005783,GO:0005789,GO:0006633,GO:0009409,GO:0009416,GO:0009826,GO:0010025,GO:0016021,GO:0042335,GO:0102336,GO:0102337,GO:0102338,GO:0102756	0.929624	1	0.712318	0.287682	0.75109	0.24891	0.727694	0.272306	-68.8563	-68.6943
CARHR186090	0.93916	1	0.0123945	1.05252	AT5G27520	AtPNC2 PNC2	peroxisomal adenine nucleotide carrier 2	GO:0005347,GO:0005739,GO:0005743,GO:0005777,GO:0005779,GO:0006635,GO:0006839,GO:0015217,GO:0015297,GO:0015866,GO:0015867,GO:0080024,GO:0090351	0.93053	1	0.423418	0.576582	0.438139	0.561861	0.431511	0.568488	-87.4309	-87.3289
CARHR171960	0.93916	1	0.129092	1.76076	AT3G61630	CRF6	cytokinin response factor 6	GO:0003677,GO:0003700,GO:0005515,GO:0005634,GO:0005737,GO:0006351,GO:0006355,GO:0009736,GO:0009793,GO:0009873,GO:0043565,GO:0048366,GO:0048825	0.93053	1	0.402149	0.597851	0.542034	0.457966	0.477861	0.522139	-40.0144	-39.9636
CARHR285710	0.93916	1	0.063275	1.35217	AT5G59350			GO:0003674,GO:0005739,GO:0008150,GO:0016021	0.93053	1	0.655042	0.344958	0.720263	0.279736	0.683828	0.316173	-51.636	-51.4348
CARHR269270	0.939563	1	0.127943	1.7642	AT5G55900			GO:0003674,GO:0005634,GO:0008150	0.930989	1	0.376111	0.623889	0.510237	0.489763	0.451388	0.548612	-31.7974	-31.6804
CARHR051530	0.939965	1	0.030884	1.15166					0.931448	1	0.504064	0.495936	0.54355	0.45645	0.523121	0.476879	-39.7006	-39.7248
CARHR228620	0.939965	1	0.0487555	1.2723	AT4G21865			GO:0003674,GO:0005634,GO:0008150	0.931448	1	0.603716	0.396284	0.547105	0.452895	0.562554	0.437446	-29.732	-29.7202
CARHR036050	0.93997	1	0.0754825	1.3889	AT1G44790			GO:0003839,GO:0005737,GO:0005829,GO:0006751,GO:0016829	0.931454	1	0.410083	0.589917	0.335435	0.664565	0.374752	0.625248	-46.3182	-46.0811
CARHR270490	0.940372	1	0.122019	1.70601	AT5G56740	HAC07 HAC7 HAG2 HAG02	histone acetyltransferase of the GNAT family 2	GO:0000790,GO:0004402,GO:0005634,GO:0005829,GO:0006348,GO:0010485,GO:0016573,GO:0042393	0.931913	1	0.350875	0.649125	0.47827	0.521729	0.42351	0.57649	-34.9368	-34.7982
CARHR085040	0.94078	1	0.072769	1.34911	AT3G10525	LGO SMR1	LOSS OF GIANT CELLS FROM ORGANS; SIAMESE RELATED 1	GO:0004860,GO:0005515,GO:0005634,GO:0007049,GO:0032877,GO:0042742,GO:0090393	0.932378	1	0.471656	0.528343	0.399588	0.600412	0.436536	0.563465	-55.6474	-55.462
CARHR154260	0.94078	1	0.086171	1.42563	AT3G45900			GO:0005634	0.932378	1	0.421689	0.578311	0.51046	0.48954	0.466321	0.533679	-51.3946	-51.2537
CARHR209540	0.94078	1	0.025435	1.1235	AT5G03760	CSLA09 CSLA9 ATCSLA9 RAT4 ATCSLA09	CELLULOSE SYNTHASE LIKE A9; RESISTANT TO AGROBACTERIUM TRANSFORMATION 4	GO:0000139,GO:0005794,GO:0009294,GO:0009617,GO:0016021,GO:0016757,GO:0047259,GO:0051753,GO:0071555,GO:0097502	0.932378	1	0.333697	0.666303	0.359814	0.640186	0.34983	0.65017	-66.3261	-66.2174
CARHR072310	0.940803	1	0.111285	1.61329	AT1G78770	APC6	anaphase promoting complex 6	GO:0005515,GO:0005634,GO:0007049,GO:0010087,GO:0016567,GO:0032875,GO:0051301	0.932405	1	0.40372	0.59628	0.522645	0.477355	0.467251	0.532749	-38.0502	-37.8378
CARHR188930	0.941193	1	0.0106465	1.05065	AT5G24490			GO:0003735,GO:0005840,GO:0006412,GO:0009507,GO:0009534,GO:0009570	0.93285	1	0.438639	0.561361	0.45602	0.54398	0.452069	0.547931	-42.1678	-42.1987
CARHR285250	0.941193	1	0.001655	1.00749	AT5G59020			GO:0003674,GO:0005739,GO:0008150	0.93285	1	0.567234	0.432766	0.560442	0.439558	0.551654	0.448346	-30.4947	-30.4321
CARHR201480	0.941607	1	0.0194575	1.08297					0.933322	1	0.508835	0.491165	0.487434	0.512566	0.499818	0.500181	-84.4443	-84.353
CARHR144380	0.941607	1	0.071386	1.33613	AT2G01820			GO:0005524,GO:0005576,GO:0005886,GO:0009505,GO:0009506,GO:0009555,GO:0016021	0.933322	1	0.461397	0.538603	0.534057	0.465944	0.498559	0.501441	-59.9237	-59.6949
CARHR161750	0.941607	1	0.0823935	1.52427	AT3G52060	AtGnTL GnTL	beta-1,6-N-acetylglucosaminyl transferase-like	GO:0008375,GO:0009506,GO:0016020,GO:0016757	0.933322	1	0.338134	0.661866	0.250489	0.749511	0.300579	0.699421	-37.6756	-37.485
CARHR125910	0.941607	1	0.0366085	1.19512	AT2G32120	HSP70T-2	heat-shock protein 70T-2	GO:0005524,GO:0005737,GO:0006457,GO:0009408,GO:0009644,GO:0042542	0.933322	1	0.311592	0.688408	0.350296	0.649704	0.350318	0.649683	-37.9143	-37.8487
CARHR238840	0.942026	1	0.101569	1.52655	AT4G30940			GO:0005249,GO:0005634,GO:0006813,GO:0008076,GO:0016020,GO:0016567,GO:0051260	0.933801	1	0.44523	0.554771	0.550083	0.449917	0.496997	0.503004	-39.9952	-39.7649
CARHR264430	0.942026	1	0.0364145	1.19687					0.933801	1	0.358308	0.641691	0.395519	0.604481	0.388692	0.611308	-34.524	-34.5144
CARHR021150	0.942446	1	0.0228595	1.11995	AT1G20700	WOX14 ATWOX14	WUSCHEL RELATED HOMEOBOX 14; WUSCHEL related homeobox 14	GO:0001944,GO:0003677,GO:0003700,GO:0005515,GO:0005634,GO:0006351,GO:0006355,GO:0010072,GO:0010087,GO:0043565,GO:0044212,GO:0051301	0.934279	1	0.544543	0.455456	0.565307	0.434694	0.543043	0.456957	-26.1149	-26.1131
CARHR242440	0.942446	1	0.0919615	1.48526	AT4G34340	TAF8	TBP-associated factor 8	GO:0005515,GO:0005634,GO:0005669,GO:0006351,GO:0006355,GO:0046982	0.934279	1	0.534339	0.465661	0.430883	0.569117	0.484376	0.515625	-40.835	-40.836
CARHR027830	0.943297	1	0.099777	1.53675	AT1G28340	RLP4 AtRLP4	receptor like protein 4	GO:0005768,GO:0005794,GO:0005802,GO:0005886,GO:0007165	0.935251	1	0.646161	0.353839	0.540784	0.459216	0.588727	0.411272	-39.7878	-39.5899
CARHR131180	0.944161	1	0.101885	1.5852					0.936237	1	0.6537	0.3463	0.546979	0.45302	0.593517	0.406483	-50.2357	-50.0928
CARHR073840	0.9446	1	0.106967	1.59606	AT1G80680	PRE NUP96 MOS3 SAR3	MODIFIER OF SNC1,3; PRECOCIOUS; SUPPRESSOR OF AUXIN RESISTANCE 3	GO:0000973,GO:0003723,GO:0005515,GO:0005634,GO:0005635,GO:0006406,GO:0006606,GO:0006952,GO:0008139,GO:0009733,GO:0009870,GO:0009910,GO:0015288,GO:0017056,GO:0031965,GO:0032502,GO:0034398,GO:0044614,GO:0051028	0.936738	1	0.433252	0.566748	0.327078	0.672922	0.384995	0.615005	-51.3976	-51.3204
CARHR122730	0.944614	1	0.0876905	1.44038					0.936754	1	0.384769	0.615231	0.472523	0.527478	0.430223	0.569777	-48.5076	-48.2609
CARHR165380	0.945039	1	0.063185	1.37125	AT3G55370	OBP3	OBF-binding protein 3	GO:0003677,GO:0003700,GO:0005634,GO:0006351,GO:0006355,GO:0009640,GO:0043565,GO:0044212,GO:0045893,GO:0046872	0.937239	1	0.42554	0.574461	0.495559	0.504441	0.468068	0.531932	-28.692	-28.6859
CARHR198240	0.945039	1	0.0790645	1.37863	AT5G15080			GO:0005524,GO:0005886,GO:0006952,GO:0016301	0.937239	1	0.531206	0.468794	0.452689	0.547311	0.491598	0.508402	-48.7096	-48.4854
CARHR282190	0.945039	1	0.00911865	1.30454	ATCG00680	PSBB	photosystem II reaction center protein B	GO:0005515,GO:0009507,GO:0009523,GO:0009534,GO:0009535,GO:0009539,GO:0009579,GO:0009772,GO:0010207,GO:0010287,GO:0016020,GO:0016021,GO:0016168,GO:0018298,GO:0019684,GO:0045156	0.937239	1	0.032083	0.967917	0.041719	0.958281	0.0383994	0.9616	-56.7109	-56.6108
CARHR160380	0.945485	1	0.051057	1.26731	AT3G50840			GO:0004871,GO:0005886,GO:0009416,GO:0016567	0.937749	1	0.546555	0.453444	0.484954	0.515046	0.511371	0.488629	-30.0047	-29.956
CARHR247880	0.945485	1	0.0131456	1.13004	AT4G38860	SAUR16	SMALL AUXIN UPREGULATED RNA 16	GO:0003674,GO:0005739,GO:0009733	0.937749	1	0.881569	0.118431	0.867244	0.132755	0.870161	0.129839	-58.0442	-57.9318
CARHR094140	0.945932	1	0.0009815	1.00496	AT3G18750	ATWNK6 ZIK5 WNK6	ARABIDOPSIS THALIANA WITH NO K 6; with no lysine (K) kinase 6	GO:0004672,GO:0004674,GO:0005524,GO:0005634,GO:0005737,GO:0005829,GO:0006468,GO:0016301,GO:0035556	0.938258	1	0.4433	0.5567	0.443539	0.556462	0.455931	0.544069	-30.9078	-30.8295
CARHR017960	0.945932	1	0.117815	1.7914	AT1G17360			GO:0003674,GO:0005576,GO:0008150	0.938258	1	0.606302	0.393698	0.474353	0.525647	0.534027	0.465973	-37.1578	-37.1225
CARHR247300	0.945932	1	0.029905	1.14233	AT4G39410	ATWRKY13 WRKY13	ARABIDOPSIS THALIANA WRKY DNA-BINDING PROTEIN 13; WRKY DNA-binding protein 13	GO:0000978,GO:0003700,GO:0005634,GO:0006351,GO:0006355,GO:0044212,GO:0045893,GO:1901141,GO:1904369	0.938258	1	0.440384	0.559616	0.408843	0.591157	0.434759	0.565241	-31.5963	-31.446
CARHR127380	0.946839	1	0.0483705	1.21759	AT2G33380	RD20 CLO-3 AtCLO3 CLO3	caleosin 3; Arabidopsis thaliana caleosin 3; RESPONSIVE TO DESSICATION 20	GO:0005509,GO:0005773,GO:0005783,GO:0009269,GO:0009409,GO:0009620,GO:0009651,GO:0009737,GO:0009751,GO:0010118,GO:0012511,GO:0031407,GO:0031969,GO:0043231,GO:0050832,GO:0055114,GO:1902609,GO:1990137,GO:2000377	0.939294	1	0.489291	0.51071	0.440565	0.559435	0.466116	0.533884	-86.9498	-86.8491
CARHR274660	0.946839	1	0.082859	1.52339	AT5G60970	TCP5	TEOSINTE BRANCHED 1, cycloidea and PCF transcription factor 5	GO:0003677,GO:0003700,GO:0005515,GO:0005634,GO:0006351,GO:0006355,GO:0009965,GO:0010150,GO:0030154,GO:0045962,GO:0048366	0.939294	1	0.248155	0.751846	0.332141	0.667859	0.297742	0.702258	-38.7137	-38.5672
CARHR213210	0.947301	1	0.0441435	1.21224	AT5G41170			GO:0005739,GO:0008150	0.939821	1	0.502467	0.497533	0.455352	0.544648	0.478002	0.521999	-34.9036	-34.8867
CARHR135420	0.947301	1	0.047093	1.25965	AT2G40330	RCAR9 PYL6	PYR1-like 6; regulatory components of ABA receptor 9	GO:0004864,GO:0005515,GO:0005634,GO:0005886,GO:0009867	0.939821	1	0.581132	0.418868	0.636718	0.363282	0.59271	0.40729	-27.9919	-27.957
CARHR086770	0.947762	1	0.0883515	1.44045	AT3G12200	Nek7 AtNek7	NIMA-related kinase 7	GO:0004672,GO:0004674,GO:0005524,GO:0005737,GO:0005886,GO:0006468,GO:0016301	0.940347	1	0.484644	0.515356	0.57519	0.42481	0.529767	0.470232	-43.4892	-43.2293
CARHR100790	0.947762	1	0.029465	1.14663	AT3G24560	RSY3	RASPBERRY 3	GO:0005737,GO:0009507,GO:0009658,GO:0009793,GO:0010098	0.940347	1	0.589333	0.410666	0.560848	0.439151	0.569652	0.430348	-36.5579	-36.5757
CARHR291930	0.947762	1	0.015903	1.07849					0.940347	1	0.497309	0.502691	0.522827	0.477173	0.508617	0.491383	-33.9426	-33.9454
CARHR021450	0.948232	1	0.0707685	1.3944	AT1G20990				0.940884	1	0.562552	0.437448	0.482229	0.517772	0.5171	0.4829	-22.1494	-22.1221
CARHR032510	0.948232	1	0.111376	1.63672	AT1G33170			GO:0005789,GO:0016021	0.940884	1	0.558326	0.441673	0.433879	0.566121	0.49797	0.50203	-37.4789	-37.3687
CARHR142170	0.948702	1	0.0975585	1.51342					0.94142	1	0.502111	0.497889	0.602954	0.397046	0.550955	0.449045	-48.3188	-48.1197
CARHR019560	0.948702	1	0.067476	1.34621	AT1G18910			GO:0005634,GO:0008270	0.94142	1	0.582824	0.417177	0.509769	0.490231	0.543609	0.456392	-43.5556	-43.508
CARHR234180	0.94966	1	0.0089945	1.03949	AT4G26600			GO:0000470,GO:0005634,GO:0005730,GO:0009383,GO:0070475	0.942514	1	0.572117	0.427884	0.578031	0.421969	0.569825	0.430175	-43.1002	-43.0174
CARHR210260	0.94966	1	0.061706	1.43969	AT5G03070	IMPA-9	importin alpha isoform 9	GO:0005643,GO:0005654,GO:0005737,GO:0005829,GO:0006607,GO:0008139,GO:0008565	0.942514	1	0.202515	0.797485	0.265103	0.734897	0.239176	0.760823	-45.6919	-45.4493
CARHR098260	0.950148	1	0.0587385	1.28335	AT3G22370	ATAOX1A AOX1A HSR3 AtHSR3	hyper-sensitivity-related 3; alternative oxidase 1A	GO:0005739,GO:0005743,GO:0009409,GO:0009916,GO:0016021,GO:0031930,GO:0045333,GO:0046872,GO:0055114,GO:0070469,GO:0102721	0.943071	1	0.582318	0.417683	0.642104	0.357896	0.610428	0.389572	-66.4882	-66.3009
CARHR234430	0.950148	1	0.000491	1.00237					0.943071	1	0.490961	0.509039	0.494831	0.505169	0.493643	0.506357	-22.1459	-22.1428
CARHR026870	0.950148	1	0.004023	1.01763					0.943071	1	0.51244	0.487561	0.513617	0.486384	0.510728	0.489272	-38.8265	-38.8251
CARHR278660	0.950636	1	0.024025	1.13493					0.943628	1	0.418185	0.581815	0.381101	0.618899	0.417702	0.582298	-23.7265	-23.7203
CARHR172380	0.951632	1	0.0025485	1.01202	AT3G62030	ROC4 CYP20-3	rotamase CYP 4; cyclophilin 20-3	GO:0000413,GO:0003755,GO:0005515,GO:0005739,GO:0006457,GO:0006979,GO:0007165,GO:0009507,GO:0009535,GO:0009570,GO:0009579,GO:0009642,GO:0009651,GO:0009735,GO:0009737,GO:0009941,GO:0010555,GO:0019344,GO:0022626,GO:0031977,GO:0042742,GO:0048046	0.944765	1	0.432122	0.567878	0.433969	0.566031	0.438308	0.561692	-42.0883	-42.0517
CARHR273500	0.951632	1	0.0636425	1.39108	AT5G59890	ATADF4 ADF4	actin depolymerizing factor 4	GO:0003779,GO:0005622,GO:0005737,GO:0009870,GO:0015629,GO:0030042,GO:0042742	0.944765	1	0.237549	0.762451	0.303003	0.696998	0.272303	0.727696	-46.2124	-45.9978
CARHR044530	0.951632	1	0.105607	1.62386	AT1G54180	BRX-LIKE3 ATBRXL3	BREVIS RADIX-like 3; ARABIDOPSIS THALIANA BREVIS RADIX-LIKE 3	GO:0003674,GO:0005634,GO:0008150	0.944765	1	0.305681	0.694318	0.417347	0.582653	0.369223	0.630776	-32.8541	-32.7034
CARHR029680	0.952141	1	0.108526	1.59478	AT1G30290			GO:0003674,GO:0005739,GO:0008150	0.945346	1	0.512734	0.487266	0.397017	0.602983	0.458624	0.541376	-36.1762	-36.0459
CARHR158630	0.952661	1	0.078084	1.39185	AT3G49601			GO:0003674,GO:0005634,GO:0008150	0.945939	1	0.646235	0.353765	0.567192	0.432808	0.604527	0.395473	-46.9517	-46.7225
CARHR183460	0.953169	1	0.0758685	1.36372	AT5G48560			GO:0003677,GO:0003700,GO:0005515,GO:0005634,GO:0006351,GO:0006355,GO:0009637,GO:0046983	0.94652	1	0.508738	0.491262	0.431694	0.568306	0.470212	0.529787	-51.0175	-50.819
CARHR081160	0.953689	1	0.086615	1.43988	AT3G06620			GO:0004712,GO:0005524,GO:0005634,GO:0006355,GO:0006468,GO:0016301	0.947113	1	0.39243	0.60757	0.483623	0.516378	0.438623	0.561377	-57.2933	-57.1073
CARHR039440	0.953689	1	0.0163395	1.08275					0.947113	1	0.400694	0.599306	0.373891	0.626108	0.403268	0.596732	-37.2234	-37.1068
CARHR257710	0.954221	1	0.110682	1.59231	AT5G50570	SPL13 SPL13A	SQUAMOSA PROMOTER-BINDING PROTEIN LIKE 13; SQUAMOSA PROMOTER-BINDING PROTEIN LIKE 13A	GO:0003677,GO:0003700,GO:0005634,GO:0006355,GO:0048653	0.94772	1	0.406604	0.593396	0.518671	0.481329	0.463568	0.536432	-44.5927	-44.3816
CARHR280290	0.954221	1	0.0609445	1.28571	AT5G67320	HOS15	high expression of osmotically responsive genes 15	GO:0000118,GO:0003714,GO:0005634,GO:0005834,GO:0006351,GO:0006357,GO:0009409,GO:0016575,GO:0080008	0.94772	1	0.50235	0.49765	0.568041	0.431959	0.53538	0.46462	-64.8324	-64.6633
CARHR257760	0.954753	1	0.04519	1.21661					0.948327	1	0.520564	0.479436	0.469427	0.530574	0.494656	0.505343	-30.1425	-30.0528
CARHR262470	0.954753	1	0.0673845	1.42315	AT5G39740	RPL5B OLI7	ribosomal protein L5 B; OLIGOCELLULA 7	GO:0000027,GO:0003735,GO:0005730,GO:0005737,GO:0005773,GO:0005829,GO:0005840,GO:0005886,GO:0006412,GO:0008097,GO:0008283,GO:0009965,GO:0022625,GO:0022626,GO:0042254	0.948327	1	0.237332	0.762668	0.308644	0.691357	0.276209	0.723791	-63.0506	-62.9434
CARHR207680	0.954753	1	0.082018	1.48609	AT5G05600			GO:0005737,GO:0005829,GO:0009813,GO:0016491,GO:0046872,GO:0051213,GO:0055114,GO:0080167,GO:0097237,GO:0120091,GO:2000022	0.948327	1	0.313437	0.686563	0.401081	0.598919	0.369971	0.630029	-53.7122	-53.5457
CARHR190850	0.955297	1	0.062842	1.3062	AT5G22740	ATCSLA2 CSLA2 CSLA02 ATCSLA02	CELLULOSE SYNTHASE-LIKE A 2; ARABIDOPSIS THALIANA CELLULOSE SYNTHASE-LIKE A2; ARABIDOPSIS THALIANA CELLULOSE SYNTHASE-LIKE A02; cellulose synthase-like A02	GO:0000139,GO:0005794,GO:0010192,GO:0016021,GO:0016757,GO:0047259,GO:0048359,GO:0051753,GO:0071555	0.948949	1	0.421365	0.578635	0.357726	0.642274	0.391541	0.60846	-63.4986	-63.2931
CARHR289430	0.955297	1	0.109256	1.57859					0.948949	1	0.459215	0.540785	0.567237	0.432763	0.512615	0.487385	-39.5809	-39.4038
CARHR088900	0.955842	1	0.0703305	1.44545	AT3G14060			GO:0003674,GO:0005618,GO:0005737,GO:0005739,GO:0008150	0.949571	1	0.272688	0.727312	0.354348	0.645652	0.335201	0.664799	-38.932	-38.9344
CARHR228940	0.955842	1	0.0917145	1.4814					0.949571	1	0.460288	0.539712	0.55399	0.44601	0.507399	0.492601	-34.3261	-34.1758
CARHR038850	0.956401	1	0.0528295	1.31167	AT1G48850	EMB1144	embryo defective 1144	GO:0004107,GO:0005730,GO:0005829,GO:0009073,GO:0009423,GO:0009507,GO:0009536,GO:0009570,GO:0009793,GO:0010181	0.950209	1	0.300899	0.699102	0.245395	0.754605	0.277175	0.722825	-55.5309	-55.3218
CARHR120860	0.956401	1	0.085838	1.58098	AT2G28100	ATFUC1 FUC1	alpha-L-fucosidase 1	GO:0004560,GO:0005576,GO:0005773,GO:0005975,GO:0006516,GO:0048046	0.950209	1	0.324153	0.675847	0.233286	0.766714	0.289673	0.710327	-40.1904	-39.9957
CARHR154470	0.956959	1	0.062791	1.32994	AT3G46130	MYB48 ATMYB48 ATMYB48-3 ATMYB48-2 ATMYB48-1	myb domain protein 48	GO:0000981,GO:0001135,GO:0003677,GO:0003700,GO:0005634,GO:0006351,GO:0006355,GO:0006357,GO:0009751,GO:0030154,GO:0043565,GO:0044212	0.950846	1	0.37756	0.62244	0.313018	0.686982	0.346519	0.653481	-60.0944	-59.9034
CARHR078600	0.956959	1	0.013475	1.06267					0.950846	1	0.541657	0.458343	0.56106	0.438939	0.546753	0.453247	-39.8869	-39.8702
CARHR223930	0.956959	1	0.026589	1.1279	AT2G31290			GO:0005739,GO:0016787	0.950846	1	0.485051	0.514949	0.513707	0.486293	0.49957	0.500429	-31.3306	-31.2855
CARHR237700	0.956959	1	0.0282225	1.16985	AT4G29800	PLP8 PLA IVD	PATATIN-like protein 8	GO:0005575,GO:0006952,GO:0016042,GO:0016787	0.950846	1	0.627429	0.372571	0.592128	0.407871	0.589864	0.410136	-20.9684	-20.9571
CARHR211420	0.957533	1	0.0715225	1.37718	AT5G01100	FRB1	FRIABLE 1	GO:0000139,GO:0005794,GO:0006004,GO:0006486,GO:0007155,GO:0016021,GO:0016757,GO:0071555,GO:0080157	0.951501	1	0.486358	0.513642	0.563339	0.436661	0.524168	0.475832	-50.0729	-49.9157
CARHR098220	0.957533	1	0.063387	1.3544	AT3G22320	ATRPABC24.3 NRPD5 NRPB5 RPB5A	RNA POLYMERASE II FIFTH LARGEST SUBUNIT, A	GO:0000418,GO:0001054,GO:0001055,GO:0001056,GO:0003677,GO:0003899,GO:0005634,GO:0005665,GO:0005666,GO:0005736,GO:0006351	0.951501	1	0.658648	0.341353	0.724906	0.275094	0.689068	0.310932	-49.3021	-49.1007
CARHR070780	0.958106	1	0.102571	1.53854	AT1G77300	CCR1 LAZ2 EFS SDG8 ASHH2	SET DOMAIN GROUP 8; CAROTENOID CHLOROPLAST REGULATORY1; LAZARUS 2; ASH1 HOMOLOG 2; EARLY FLOWERING IN SHORT DAYS	GO:0000775,GO:0005515,GO:0005634,GO:0008270,GO:0009553,GO:0009555,GO:0009910,GO:0010223,GO:0010363,GO:0010452,GO:0016116,GO:0018024,GO:0031062,GO:0040029,GO:0042800,GO:0043067,GO:0048481,GO:0048653	0.952156	1	0.463872	0.536128	0.574305	0.425695	0.518597	0.481403	-41.5416	-41.4085
CARHR161220	0.958696	1	0.047134	1.23443					0.952829	1	0.543586	0.456414	0.492717	0.507283	0.515568	0.484432	-31.1667	-31.1523
CARHR211410	0.958696	1	0.0858705	1.42627	AT5G01090			GO:0005886,GO:0008150,GO:0016021,GO:0030246	0.952829	1	0.584038	0.415962	0.497338	0.502662	0.539914	0.460085	-48.6576	-48.4567
CARHR121180	0.958696	1	0.0905785	1.57326	AT2G28260	ATCNGC15 CNGC15	cyclic nucleotide-gated channel 15	GO:0005249,GO:0005261,GO:0005516,GO:0005886,GO:0005887,GO:0016021,GO:0030551,GO:0030552,GO:0030553,GO:0042391	0.952829	1	0.261522	0.738479	0.352726	0.647274	0.314389	0.685611	-37.6048	-37.5004
CARHR147820	0.959285	1	0.0201455	1.09916	AT3G26750			GO:0003674,GO:0005634,GO:0008150	0.953502	1	0.561234	0.438766	0.531323	0.468677	0.543913	0.456087	-27.0014	-27.0028
CARHR194140	0.959285	1	0.0425525	1.22	AT5G18860	NSH3	nucleoside hydrolase 3	GO:0005618,GO:0005829,GO:0006148,GO:0006154,GO:0009611,GO:0009753,GO:0016787,GO:0047622,GO:0047724,GO:0048046	0.953502	1	0.471332	0.528667	0.51857	0.48143	0.496896	0.503104	-33.9169	-33.8731
CARHR084710	0.959893	1	0.020815	1.17777	AT3G10220	EMB2804	EMBRYO DEFECTIVE 2804	GO:0005515,GO:0005634,GO:0005737,GO:0005829,GO:0007021,GO:0009524,GO:0009790,GO:0051301	0.954195	1	0.844106	0.155893	0.823866	0.176133	0.822654	0.177346	-37.8323	-37.6785
CARHR100510	0.959893	1	0.0544795	1.29892	AT3G24420			GO:0005634,GO:0005737,GO:0016787	0.954195	1	0.34043	0.65957	0.284735	0.715265	0.314858	0.685142	-68.5697	-68.3541
CARHR137360	0.95993	1	0.0784605	1.39896	AT2G42320			GO:0005634	0.954238	1	0.436211	0.56379	0.356442	0.643558	0.39957	0.60043	-46.2937	-46.1073
CARHR096000	0.9605	1	0.111689	1.66294	AT3G20350			GO:0005737,GO:0005886	0.954889	1	0.38996	0.61004	0.513119	0.486881	0.45962	0.540381	-33.0087	-32.9641
CARHR134200	0.9605	1	0.0768925	1.36729	AT1G27600	I9H IRX9-L	IRREGULAR XYLEM 9-LIKE; IRREGULAR XYLEM 9 Homolog	GO:0000139,GO:0005794,GO:0006486,GO:0009834,GO:0010417,GO:0010584,GO:0015018,GO:0016021,GO:0016757,GO:0042285,GO:0045492,GO:0071555	0.954889	1	0.536891	0.463108	0.458726	0.541274	0.498202	0.501798	-48.1223	-47.8927
CARHR209660	0.9605	1	0.0750985	1.43515	AT5G03640			GO:0005524,GO:0005634,GO:0006468,GO:0016301	0.954889	1	0.666721	0.33328	0.582995	0.417005	0.615502	0.384497	-31.5356	-31.4782
CARHR224050	0.9605	1	0.093488	1.61863					0.954889	1	0.699201	0.300799	0.595283	0.404717	0.629933	0.370067	-30.7569	-30.7746
CARHR046400	0.961127	1	0.0486355	1.26193					0.955604	1	0.716267	0.283734	0.666592	0.333408	0.688456	0.311544	-74.0297	-73.9162
CARHR243520	0.961127	1	0.0810345	1.39985	AT4G35220			GO:0004061,GO:0005783,GO:0005794,GO:0009507,GO:0019441	0.955604	1	0.50658	0.49342	0.587444	0.412556	0.545148	0.454852	-42.5905	-42.3266
CARHR034560	0.961127	1	0.0153635	1.08375	AT1G35720	ANNAT1 ATOXY5 OXY5 ANN1 AtANN1	annexin 1	GO:0004601,GO:0005507,GO:0005509,GO:0005524,GO:0005544,GO:0005618,GO:0005634,GO:0005739,GO:0005773,GO:0005774,GO:0005829,GO:0005886,GO:0006970,GO:0006979,GO:0008270,GO:0009408,GO:0009409,GO:0009414,GO:0009506,GO:0009507,GO:0009570,GO:0009579,GO:0009651,GO:0009737,GO:0016020,GO:0042803,GO:0046686,GO:0048046,GO:0070588,GO:0071435	0.955604	1	0.74327	0.256729	0.726556	0.273444	0.732158	0.267842	-75.6306	-75.4979
CARHR252120	0.961127	1	0.0543205	1.27701	AT4G05450	ATMFDX1 MFDX1	mitochondrial ferredoxin 1; ARABIDOPSIS MITOCHONDRIAL FERREDOXIN 1	GO:0005739,GO:0005759,GO:0009055,GO:0009102,GO:0022900,GO:0046872,GO:0048868,GO:0051537	0.955604	1	0.509185	0.490815	0.445292	0.554709	0.483434	0.516566	-35.1651	-35.1495
CARHR089780	0.961127	1	0.067804	1.40752	AT3G14840			GO:0004672,GO:0004674,GO:0005515,GO:0005524,GO:0005576,GO:0005886,GO:0006468,GO:0009506,GO:0009861,GO:0016021,GO:0045088	0.955604	1	0.247945	0.752055	0.317137	0.682863	0.28583	0.714171	-68.7732	-68.7495
CARHR003250	0.961167	1	0.075762	1.38306	AT1G03910	CTN	CACTIN	GO:0005634,GO:0009793	0.955651	1	0.638806	0.361194	0.561227	0.438773	0.59804	0.40196	-50.2167	-49.9766
CARHR065480	0.962401	1	0.0305495	1.17136	AT1G72540			GO:0005524,GO:0005886,GO:0016301	0.95706	1	0.369083	0.630917	0.407331	0.592669	0.402143	0.597857	-31.1742	-31.1448
CARHR179570	0.962401	1	0.0523467	1.26743	AT5G43860	ATCLH2 CLH2	ARABIDOPSIS THALIANA CHLOROPHYLLASE 2; chlorophyllase 2	GO:0009507,GO:0015996,GO:0031969,GO:0047746,GO:0102293	0.95706	1	0.424115	0.575885	0.485439	0.514561	0.461508	0.538492	-31.4934	-31.5116
CARHR048210	0.963049	1	0.000658	1.00328					0.9578	1	0.424131	0.57587	0.428044	0.571956	0.435605	0.564395	-34.5288	-34.4986
CARHR291540	0.963049	1	0.064666	1.36658	AT3G63430	TRM5	TON1 Recruiting Motif 5	GO:0003674,GO:0005634,GO:0051513	0.9578	1	0.30027	0.699731	0.364229	0.635771	0.341346	0.658654	-36.5065	-36.3434
CARHR047420	0.963721	1	0.0729325	1.38246	AT1G63770			GO:0005773,GO:0005829,GO:0005886,GO:0006508,GO:0009507,GO:0009570,GO:0009941,GO:0046686,GO:0048046	0.958566	1	0.318292	0.681708	0.393271	0.606729	0.358401	0.641599	-64.115	-63.9359
CARHR084170	0.964392	1	0.070931	1.33829	AT3G09740	SYP71 ATSYP71	syntaxin of plants 71	GO:0000149,GO:0005484,GO:0005634,GO:0005783,GO:0005886,GO:0006612,GO:0006886,GO:0006906,GO:0008565,GO:0009506,GO:0016021,GO:0031201,GO:0048278	0.959333	1	0.486887	0.513113	0.414303	0.585696	0.451421	0.548578	-52.8528	-52.6273
CARHR237870	0.964392	1	0.083245	1.48118	AT4G29950			GO:0005737	0.959333	1	0.370116	0.629884	0.458199	0.541801	0.420797	0.579203	-37.9371	-37.9352
CARHR273800	0.964392	1	0.088884	1.57	AT5G60150			GO:0003674,GO:0005634,GO:0008150	0.959333	1	0.388404	0.611596	0.492661	0.507339	0.44956	0.55044	-26.0163	-25.9575
CARHR032120	0.964392	1	0.019802	1.10034	AT1G32740				0.959333	1	0.51312	0.48688	0.534074	0.465926	0.518038	0.481963	-21.6307	-21.6085
CARHR275340	0.964392	1	0.0784975	1.43852	AT5G61570			GO:0005576,GO:0016301	0.959333	1	0.489185	0.510814	0.583303	0.416697	0.536658	0.463342	-29.0568	-29.0225
CARHR250570	0.96509	1	0.0563335	1.45266	AT4G02380	SAG21 AtLEA5	senescence-associated gene 21; Arabidopsis thaliana late embryogenensis abundant like 5	GO:0000302,GO:0003674,GO:0005739,GO:0006950,GO:0006952,GO:0006979,GO:0009409,GO:0009414,GO:0009416,GO:0009507,GO:0009625,GO:0009646,GO:0009723,GO:0009737,GO:0009790,GO:0010150,GO:0042631	0.96013	1	0.168012	0.831989	0.226151	0.773849	0.202664	0.797336	-67.6547	-67.6055
CARHR180150	0.965788	1	0.08104	1.39028	AT5G43430	ETFBETA	electron transfer flavoprotein beta	GO:0005739,GO:0005759,GO:0005829,GO:0006552,GO:0009055,GO:0015996,GO:0055114	0.960927	1	0.459718	0.540281	0.541597	0.458404	0.5011	0.498899	-47.6198	-47.3779
CARHR168010	0.965788	1	0.0137255	1.06215					0.960927	1	0.542863	0.457137	0.520312	0.479689	0.529682	0.470317	-35.8341	-35.7944
CARHR036000	0.965788	1	0.061286	1.41373	AT1G44750	PUP11 ATPUP11	purine permease 11	GO:0005345,GO:0006863,GO:0009507,GO:0016020,GO:0016021	0.960927	1	0.280443	0.719557	0.214082	0.785918	0.252709	0.74729	-47.8806	-47.7484
CARHR046380	0.965788	1	0.0862255	1.46755	AT1G64570	DUO3	DUO POLLEN 3	GO:0005634,GO:0008150	0.960927	1	0.654433	0.345567	0.566945	0.433055	0.605762	0.394238	-48.2746	-48.148
CARHR025020	0.966516	1	0.0308975	1.19016	AT1G26920			GO:0003674,GO:0005634,GO:0008150	0.961759	1	0.74438	0.25562	0.777242	0.222757	0.757764	0.242235	-55.4959	-55.3077
CARHR268740	0.966516	1	0.0742235	1.35693	AT5G55400			GO:0005737,GO:0005773,GO:0005884,GO:0032432,GO:0046872,GO:0051015,GO:0051017,GO:0051639,GO:0051764	0.961759	1	0.582692	0.417307	0.506979	0.493021	0.543157	0.456843	-63.1645	-63.0217
CARHR035400	0.966516	1	0.0999605	1.54842	AT1G43860			GO:0003676,GO:0003700,GO:0005737,GO:0006355,GO:0008270,GO:0042254,GO:0042256	0.961759	1	0.347959	0.652042	0.448596	0.551404	0.401967	0.598033	-40.7321	-40.5521
CARHR014130	0.967244	1	0.0882655	1.62464	AT1G13750			GO:0003993,GO:0004722,GO:0005576,GO:0046872	0.96259	1	0.224161	0.77584	0.317996	0.682004	0.286699	0.713302	-48.0386	-47.9618
CARHR045210	0.967244	1	0.0727665	1.36036	AT1G55530			GO:0005737,GO:0008270	0.96259	1	0.363074	0.636926	0.435939	0.56406	0.401647	0.598352	-49.358	-49.1305
CARHR080990	0.967244	1	0.0412775	1.29993	AT3G06450			GO:0005452,GO:0005737,GO:0005886,GO:0015301	0.96259	1	0.222417	0.777582	0.179106	0.820894	0.203323	0.796677	-54.6566	-54.5129
CARHR096810	0.967244	1	0.0883915	1.51225	AT3G20930	ORRM1	Organelle RRM protein 1	GO:0003723,GO:0005515,GO:0006397,GO:0009409,GO:0009507,GO:1900871	0.96259	1	0.689052	0.310947	0.594274	0.405726	0.62963	0.37037	-39.2672	-39.2398
CARHR250330	0.968006	1	0.055956	1.37494	AT4G02150	MOS6 IMPA-3 ATIMPALPHA3	IMPORTIN ALPHA ISOFORM 3; IMPORTIN ALPHA 3; MODIFIER OF SNC1, 6	GO:0005515,GO:0005634,GO:0005643,GO:0005654,GO:0005737,GO:0005829,GO:0006606,GO:0006607,GO:0006886,GO:0006952,GO:0008139,GO:0008565,GO:0061608	0.96346	1	0.220157	0.779844	0.278241	0.721758	0.259306	0.740695	-40.4999	-40.331
CARHR161410	0.968006	1	0.078057	1.37576	AT3G51780	ATBAG4 BAG4	BCL-2-associated athanogene 4	GO:0005634,GO:0005829,GO:0009409,GO:0009651,GO:0010228,GO:0051087	0.96346	1	0.46511	0.53489	0.543771	0.456229	0.504387	0.495613	-53.1095	-52.8873
CARHR208000	0.968768	1	0.020982	1.09486	AT5G05230			GO:0004842,GO:0005634,GO:0016567	0.964329	1	0.535249	0.464751	0.518303	0.481697	0.522259	0.477741	-38.465	-38.4291
CARHR032630	0.97037	1	0.0135775	1.07716	AT1G33265			GO:0009507,GO:0016021,GO:0031969	0.966159	1	0.670023	0.329977	0.653038	0.346962	0.63901	0.36099	-29.4428	-29.434
CARHR227260	0.97037	1	0.006521	1.03159	AT4G20430			GO:0005576,GO:0006508	0.966159	1	0.596464	0.403537	0.601447	0.398553	0.586519	0.413482	-30.8108	-30.6764
CARHR267540	0.97037	1	0.0019755	1.00964	AT5G54260	MRE11 ATMRE11	ARABIDOPSIS MEIOTIC RECOMBINATION 11; MEIOTIC RECOMBINATION 11	GO:0000785,GO:0000791,GO:0000795,GO:0004519,GO:0004722,GO:0005515,GO:0005634,GO:0006302,GO:0008408,GO:0030145,GO:0030870,GO:0051321	0.966159	1	0.472494	0.527506	0.474133	0.525867	0.475978	0.524022	-39.3884	-39.4132
CARHR277030	0.97037	1	0.0007085	1.00472	AT5G63180			GO:0005576,GO:0016829,GO:0030570,GO:0045490,GO:0046872	0.966159	1	0.178877	0.821123	0.17723	0.82277	0.180562	0.819438	-71.6084	-71.4688
CARHR019040	0.971217	1	0.069981	1.39441	AT1G18420			GO:0015743,GO:0016021	0.967126	1	0.397523	0.602477	0.475211	0.524789	0.451441	0.548559	-34.2734	-34.2092
CARHR107650	0.971217	1	0.0556575	1.28015	AT2G17480	MLO8 ATMLO8	MILDEW RESISTANCE LOCUS O 8	GO:0005516,GO:0005886,GO:0006952,GO:0008219,GO:0009607,GO:0016021	0.967126	1	0.388792	0.611208	0.330543	0.669458	0.363213	0.636787	-53.9694	-53.7791
CARHR276600	0.972064	1	0.087759	1.46008	AT5G62820			GO:0005634,GO:0005886,GO:0016020,GO:0016021,GO:0051536	0.968093	1	0.518736	0.481264	0.61525	0.38475	0.561473	0.438526	-34.6552	-34.499
CARHR007860	0.972064	1	0.114319	1.61607	AT1G08060	MOM1 MOM	MORPHEUS MOLECULE; MAINTENANCE OF METHYLATION; MORPHEUS MOLECULE 1	GO:0004386,GO:0005524,GO:0005634,GO:0006342,GO:0006344,GO:0006351,GO:0031047,GO:0042803,GO:0046872,GO:0051537	0.968093	1	0.453107	0.546894	0.571299	0.4287	0.513767	0.486233	-42.5825	-42.4545
CARHR145360	0.972064	1	0.0905945	1.50842	AT2G02960			GO:0005634,GO:0008270	0.968093	1	0.603771	0.396229	0.498088	0.501912	0.53918	0.460819	-32.6407	-32.5703
CARHR245240	0.972064	1	0.06852	1.37969	AT4G36870	SAW1 BLH2	BEL1-like homeodomain 2; SAWTOOTH 1	GO:0003677,GO:0003700,GO:0005634,GO:0006351,GO:0006355,GO:0009965	0.968093	1	0.282676	0.717324	0.351595	0.648405	0.318661	0.681338	-55.7373	-55.6078
CARHR061600	0.972965	1	0.0795435	1.38552	AT1G68780			GO:0005886,GO:0007165	0.969123	1	0.494316	0.505684	0.574688	0.425312	0.533728	0.466272	-50.4393	-50.2493
CARHR226440	0.972965	1	0.045406	1.28158	AT4G19640	ARA-7 ARA7 ATRABF2B ATRAB-F2B RAB-F2B ATRAB5B RABF2B	ARABIDOPSIS RAB GTPASE HOMOLOG F2B; RAB GTPASE HOMOLOG F2B	GO:0003924,GO:0005515,GO:0005525,GO:0005768,GO:0005769,GO:0005783,GO:0005886,GO:0006886,GO:0007033,GO:0030139,GO:0031901,GO:0032585,GO:0045324	0.969123	1	0.727499	0.2725	0.773927	0.226073	0.747856	0.252144	-54.1692	-53.9776
CARHR225600	0.973867	1	0.006619	1.03204	AT4G18750	DOT4	DEFECTIVELY ORGANIZED TRIBUTARIES 4	GO:0003723,GO:0004519,GO:0006397,GO:0008270,GO:0009507,GO:0010087,GO:0010305,GO:0010588,GO:0048366,GO:1900865	0.970153	1	0.544383	0.455617	0.539113	0.460887	0.533611	0.466389	-40.5513	-40.5494
CARHR069890	0.974836	1	0.020704	1.09372	AT1G76340	GONST3	golgi nucleotide sugar transporter 3	GO:0000139,GO:0005886,GO:0008643,GO:0015297,GO:0015780,GO:0016020,GO:0016021	0.971259	1	0.554273	0.445727	0.579356	0.420644	0.559053	0.440947	-36.2443	-36.1277
CARHR045770	0.975805	1	0.0052825	1.02293	AT1G56050			GO:0008150,GO:0009507,GO:0009570,GO:0016887	0.972366	1	0.55414	0.44586	0.561384	0.438617	0.551836	0.448163	-50.2625	-50.1772
CARHR113620	0.977913	1	0.073829	1.35631	AT2G22430	HB6 ATHB6	homeobox protein 6	GO:0003677,GO:0003700,GO:0005515,GO:0005634,GO:0006351,GO:0006355,GO:0009414,GO:0009738,GO:0009788,GO:0043565,GO:0045893	0.974773	1	0.48238	0.51762	0.406731	0.593269	0.446553	0.553446	-73.2562	-73.0883
CARHR192760	0.977913	1	0.060303	1.32194	AT5G20070	ATNUDX19 ATNUDT19 NUDX19	ARABIDOPSIS THALIANA NUDIX HYDROLASE HOMOLOG 19; nudix hydrolase homolog 19	GO:0000210,GO:0005829,GO:0009507,GO:0016787,GO:0046872	0.974773	1	0.641814	0.358185	0.703485	0.296515	0.670144	0.329856	-57.8058	-57.612
CARHR204080	0.977913	1	0.028059	1.13077	AT5G09320	VPS9B		GO:0003674,GO:0005634	0.974773	1	0.553795	0.446205	0.582746	0.417254	0.556951	0.443049	-38.328	-38.2139
CARHR252190	0.977913	1	0.080213	1.42192	AT4G05390	ATRFNR1 RFNR1	root FNR 1	GO:0004324,GO:0005507,GO:0009507,GO:0015979,GO:0016491,GO:0055114	0.974773	1	0.585772	0.414228	0.666439	0.33356	0.62309	0.37691	-43.9532	-43.6949
CARHR273360	0.977913	1	0.076552	1.41552	AT5G59780	ATMYB59-1 MYB59 ATMYB59 ATMYB59-3 ATMYB59-2	MYB DOMAIN PROTEIN 59; myb domain protein 59	GO:0000981,GO:0001135,GO:0003677,GO:0003700,GO:0005634,GO:0006351,GO:0006355,GO:0006357,GO:0009723,GO:0009739,GO:0009751,GO:0009753,GO:0010200,GO:0030154,GO:0043565,GO:0044212,GO:0046686	0.974773	1	0.302326	0.697673	0.381646	0.618354	0.345205	0.654795	-56.3344	-56.1801
CARHR157260	0.977913	1	0.0774835	1.37637					0.974773	1	0.600901	0.399099	0.523571	0.476428	0.56114	0.43886	-60.6944	-60.4844
CARHR060080	0.979078	1	0.0526005	1.2714	AT1G67500	REV3 ATREV3	recovery protein 3	GO:0000166,GO:0003677,GO:0003887,GO:0005634,GO:0006260,GO:0006281,GO:0006974,GO:0009411,GO:0010224,GO:0016035,GO:0019985,GO:0042276,GO:0046872,GO:0051539,GO:0071494	0.976104	1	0.620483	0.379517	0.567634	0.432366	0.585408	0.414592	-41.2774	-41.1814
CARHR179140	0.979078	1	0.023267	1.11941	AT5G44130	FLA13	FASCICLIN-like arabinogalactan protein 13 precursor	GO:0003674,GO:0005794,GO:0005886,GO:0009505,GO:0009506,GO:0031225,GO:0046658	0.976104	1	0.31511	0.68489	0.291979	0.708021	0.306224	0.693776	-57.1581	-57.0192
CARHR212620	0.979078	1	0.062848	1.36822	AT5G41940			GO:0005794,GO:0016021	0.976104	1	0.739832	0.260168	0.674968	0.325031	0.705013	0.294987	-49.8653	-49.6328
CARHR068220	0.980244	1	0.007176	1.03555	AT1G74900	OTP43	organelle transcript processing defect 43	GO:0003723,GO:0004519,GO:0005739,GO:0008380,GO:0009451,GO:0043231	0.977435	1	0.569918	0.430082	0.563205	0.436795	0.556015	0.443985	-31.8465	-31.8203
CARHR132190	0.980244	1	0.0225285	1.10782	AT2G37400			GO:0008150,GO:0009507,GO:0009536,GO:0009543,GO:0009941	0.977435	1	0.398498	0.601502	0.416875	0.583125	0.416726	0.583274	-39.7361	-39.6917
CARHR065370	0.980244	1	0.0953785	1.57782	AT1G72440	EDA25 SWA2	SLOW WALKER2; embryo sac development arrest 25	GO:0005634,GO:0005730,GO:0009553,GO:0010197	0.977435	1	0.61019	0.389811	0.711647	0.288353	0.653393	0.346607	-45.4843	-45.2818
CARHR237570	0.980244	1	0.0933955	1.47552	AT4G29720	ATPAO5 PAO5	polyamine oxidase 5	GO:0005737,GO:0005739,GO:0008131,GO:0048510,GO:0055114,GO:1990534	0.977435	1	0.478598	0.521402	0.573765	0.426235	0.525926	0.474073	-42.0262	-41.7743
CARHR141090	0.980244	1	0.00086625	1.0087	AT2G45820			GO:0003677,GO:0005515,GO:0005886,GO:0008150	0.977435	1	0.895945	0.104054	0.896211	0.10379	0.893574	0.106426	-59.3791	-59.2391
CARHR155630	0.980244	1	0.071584	1.34208					0.977435	1	0.490758	0.509242	0.417438	0.582562	0.455551	0.544449	-58.4017	-58.2039
CARHR119380	0.981567	1	0.0729015	1.35214	AT2G27050	AtEIL1 EIL1	ETHYLENE-INSENSITIVE3-like 1	GO:0003700,GO:0005515,GO:0005622,GO:0005634,GO:0006351,GO:0006355,GO:0009723,GO:0009873,GO:0042742,GO:0043565,GO:0071281	0.978947	1	0.388962	0.611038	0.461178	0.538821	0.426057	0.573943	-61.5299	-61.3017
CARHR183840	0.981567	1	0.0921715	1.54752	AT5G48370			GO:0005777,GO:0009507,GO:0016788,GO:0016853,GO:0047617	0.978947	1	0.291312	0.708688	0.387643	0.612357	0.347023	0.652976	-38.29	-38.1906
CARHR270510	0.981971	1	0.0768765	1.43474	AT5G56760	SERAT1;1 ATSERAT1;1 SAT5 SAT-52	SERINE ACETYLTRANSFERASE 52; SERINE ACETYLTRANSFERASE 5; serine acetyltransferase 1;1	GO:0005737,GO:0005829,GO:0006535,GO:0009001,GO:0019344	0.979408	1	0.369818	0.630181	0.291114	0.708886	0.334064	0.665937	-44.0003	-43.7837
CARHR199120	0.98289	1	0.0874885	1.47392	AT5G14220	MEE61 PPO2 HEMG2	MATERNAL EFFECT EMBRYO ARREST 61	GO:0004729,GO:0005739,GO:0006779,GO:0006782,GO:0009507,GO:0009536,GO:0009793,GO:0009941,GO:0015995,GO:0055114	0.980458	1	0.623559	0.376441	0.528309	0.471691	0.572036	0.427963	-32.781	-32.6778
CARHR159060	0.98289	1	0.101061	1.53477	AT3G49990			GO:0003674,GO:0005634,GO:0008150	0.980458	1	0.616799	0.383201	0.514213	0.485787	0.563805	0.436196	-42.5098	-42.3702
CARHR070720	0.98289	1	0.091164	1.56873	AT1G77250			GO:0003677,GO:0005634,GO:0006355	0.980458	1	0.373635	0.626365	0.275004	0.724996	0.333161	0.666839	-51.874	-51.7404
CARHR120440	0.98289	1	0.0296085	1.13956	AT2G27740			GO:0003674,GO:0008150,GO:0009507	0.980458	1	0.54244	0.45756	0.509212	0.490787	0.524119	0.47588	-36.57	-36.536
CARHR189790	0.983137	1	0.081024	1.39872	AT5G23740	RPS11-BETA	ribosomal protein S11-beta	GO:0003735,GO:0005737,GO:0006412,GO:0016020,GO:0019843,GO:0022627	0.980739	1	0.615737	0.384263	0.532559	0.467441	0.572459	0.427541	-51.4145	-51.1872
CARHR010980	0.98446	1	0.072676	1.38488	AT1G10760	GWD GWD1 SOP1 SOP SEX1	STARCH EXCESS 1	GO:0005515,GO:0005524,GO:0005739,GO:0005983,GO:0009507,GO:0009570,GO:0009610,GO:0009631,GO:0009941,GO:0010353,GO:0016310,GO:0046872,GO:0050521,GO:0102216,GO:0102218	0.982251	1	0.689909	0.310092	0.616224	0.383777	0.651042	0.348957	-66.8394	-66.725
CARHR025700	0.98446	1	0.086982	1.50649	AT1G26210	ATSOFL1 SOFL1	SOB FIVE-LIKE 1; SOB five-like 1	GO:0003674,GO:0005634,GO:0009690,GO:0032502	0.982251	1	0.622556	0.377444	0.713134	0.286866	0.661376	0.338624	-39.8685	-39.67
CARHR240390	0.98446	1	0.058139	1.31248	AT4G32470			GO:0005739,GO:0005750,GO:0005774,GO:0006122,GO:0008121,GO:0009536,GO:0016020	0.982251	1	0.34873	0.65127	0.289813	0.710187	0.321234	0.678767	-53.9733	-53.7788
CARHR240260	0.98446	1	0.08724	1.45731	AT4G32350			GO:0003674,GO:0005634,GO:0015031	0.982251	1	0.645918	0.354081	0.559208	0.440792	0.600108	0.399892	-48.3907	-48.3124
CARHR230680	0.98603	1	0.0942465	1.55238					0.984043	1	0.70194	0.298061	0.607687	0.392313	0.648258	0.351743	-42.0903	-41.9515
CARHR111020	0.98603	1	0.071195	1.37123	AT2G20470			GO:0004674,GO:0005524,GO:0005737,GO:0006468,GO:0016301	0.984043	1	0.606804	0.393196	0.526869	0.473131	0.558924	0.441076	-29.7737	-29.6772
CARHR169920	0.98603	1	0.104833	1.55789					0.984043	1	0.579851	0.420148	0.475911	0.524089	0.52655	0.47345	-34.7527	-34.55
CARHR248820	0.98603	1	0.11373	1.63096	AT4G00700			GO:0008150,GO:0016021,GO:0016757	0.984043	1	0.570273	0.429727	0.447314	0.552686	0.508567	0.491432	-46.6161	-46.4346
CARHR023590	0.988075	1	0.109246	1.5965					0.98638	1	0.592773	0.407228	0.476855	0.523146	0.531708	0.468292	-42.2357	-42.0258
CARHR087150	0.988075	1	0.099898	1.51467	AT3G12640			GO:0003676,GO:0003723,GO:0005634,GO:0006397	0.98638	1	0.410133	0.589867	0.513149	0.486851	0.463495	0.536505	-45.2802	-45.1031
CARHR223960	0.988075	1	0.026165	1.12368	AT4G17350			GO:0005634,GO:0007165,GO:0035091	0.98638	1	0.561264	0.438736	0.529492	0.470508	0.541246	0.458754	-36.6465	-36.623
CARHR109410	0.990121	1	0.0281495	1.13741	AT2G18850			GO:0009507	0.988717	1	0.41566	0.584341	0.451161	0.548839	0.43904	0.56096	-36.9404	-36.9427
CARHR112620	0.990121	1	0.124267	1.73936	AT2G21630			GO:0005215,GO:0005737,GO:0006886,GO:0008270,GO:0030127,GO:0090114	0.988717	1	0.632385	0.367615	0.498638	0.501362	0.557075	0.442924	-39.3056	-39.1898
CARHR091380	0.990121	1	0.0805015	1.39119	AT3G16190			GO:0003824,GO:0005737	0.988717	1	0.419505	0.580495	0.50192	0.49808	0.461962	0.538037	-48.0615	-47.8267
CARHR119010	0.990121	1	0.0207825	1.4056	AT2G26830	emb1187	embryo defective 1187	GO:0004305,GO:0005524,GO:0005737,GO:0005886,GO:0006646,GO:0008654,GO:0009793,GO:0016301,GO:0016310,GO:0016773	0.988717	1	0.938983	0.0610175	0.918145	0.0818554	0.923403	0.0765974	-44.7488	-44.6009
CARHR077070	0.990121	1	0.071167	1.43625	AT3G03060			GO:0005524,GO:0005618,GO:0005886,GO:0008270,GO:0009505,GO:0016787,GO:0016887	0.988717	1	0.510989	0.489011	0.593037	0.406963	0.546265	0.453734	-31.8462	-31.8008
CARHR080170	0.995061	1	0.051871	1.25386	AT3G05720	IMPA-7	importin alpha isoform 7	GO:0005643,GO:0005654,GO:0005737,GO:0005829,GO:0006607,GO:0006886,GO:0008139,GO:0008565,GO:0061608	0.994358	1	0.413222	0.586778	0.465398	0.534602	0.442754	0.557246	-34.334	-34.2253
CARHR000010	1	1	0.0063245	1.03229	AT4G25500	RS40 At-RS40 ATRSP40 AT-SRP40 RSP35 ATRSP35	arginine/serine-rich splicing factor 35; arginine/serine-rich splicing factor 40; ARABIDOPSIS THALIANA ARGININE/SERINE-RICH SPLICING FACTOR 35	GO:0000398,GO:0003723,GO:0005515,GO:0005634,GO:0005681,GO:0008380,GO:0010445,GO:0016607,GO:0031053	1	1	0.718363	0.281637	0.724919	0.275081	0.71938	0.28062	-48.9188	-48.498
CARHR000060	1	1	0.071657	1.457					1	1	0.258638	0.741363	0.331607	0.668393	0.304381	0.695619	-50.4911	-50.2807
CARHR000190	1	1	0.0649055	1.30403	AT1G02140	MAGO MEE63 HAP1	MAGO NASHI; HAPLESS 1; MATERNAL EFFECT EMBRYO ARREST 63	GO:0000184,GO:0000932,GO:0003723,GO:0005515,GO:0005634,GO:0005654,GO:0005730,GO:0006397,GO:0006417,GO:0007530,GO:0008380,GO:0009507,GO:0009793,GO:0010183,GO:0010628,GO:0016607,GO:0035145,GO:0051028	1	1	0.540378	0.459622	0.473804	0.526196	0.506768	0.493233	-51.0838	-50.7744
CARHR000200	1	1	0.003838	1.01858	AT1G02130	ATRABD2A RABD2A ARA-5 RA-5 ARA5 ATRAB1B	ARABIDOPSIS THALIANA RESPONSIVE TO ABSCISIC ACID 1B; RAB D2A; ARABIDOPSIS THALIANA RAB D2A; RAS 5; ARABIDOPSIS RAS 5	GO:0000139,GO:0003924,GO:0005525,GO:0005773,GO:0005789,GO:0005794,GO:0005886,GO:0006888,GO:0015031,GO:0032588,GO:0046686	1	1	0.674023	0.325977	0.680175	0.319825	0.674409	0.325591	-47.4599	-47.0247
CARHR000210	1	1	0.0379155	1.17243	AT1G02120	VAD1	VASCULAR ASSOCIATED DEATH1	GO:0005634,GO:0005783,GO:0042742,GO:0043069	1	1	0.553257	0.446744	0.590595	0.409405	0.570084	0.429916	-44.5316	-44.1215
CARHR000380	1	1	0.053526	1.24401	AT1G01970			GO:0003674,GO:0005739,GO:0008150	1	1	0.474194	0.525806	0.526895	0.473106	0.500779	0.499221	-53.1397	-52.7985
CARHR000390	1	1	0.0377925	1.16658	AT1G01960	EDA10	embryo sac development arrest 10	GO:0005085,GO:0005086,GO:0005634,GO:0005829,GO:0009561,GO:0015031,GO:0016192,GO:0032012,GO:0032588	1	1	0.460667	0.539333	0.499312	0.500687	0.48111	0.51889	-50.2542	-49.8552
CARHR000400	1	1	0.056159	1.25852	AT1G01950	AtKINUb ARK2	Arabidopsis thaliana KINESIN Ungrouped clade, gene B; armadillo repeat kinesin 2	GO:0003777,GO:0005524,GO:0005737,GO:0005871,GO:0005874,GO:0007018,GO:0008017,GO:0016887,GO:0032886,GO:0048364	1	1	0.457792	0.542208	0.51371	0.486289	0.485806	0.514194	-47.5754	-47.2244
CARHR000410	1	1	0.016428	1.08471	AT1G01940			GO:0000413,GO:0003755,GO:0005634,GO:0005737,GO:0006457	1	1	0.71999	0.28001	0.701313	0.298687	0.707325	0.292675	-46.9891	-46.5721
CARHR000450	1	1	0.013404	1.0559	AT1G01910			GO:0005515,GO:0005524,GO:0005783,GO:0005829,GO:0006820,GO:0009507,GO:0016020,GO:0016887,GO:0043621,GO:0046872,GO:0048767	1	1	0.486324	0.513676	0.499357	0.500643	0.493021	0.506979	-50.6594	-50.2135
CARHR000500	1	1	0.0542355	1.25344	AT1G01830				1	1	0.396981	0.60302	0.453207	0.546794	0.425169	0.574831	-61.779	-61.4846
CARHR000520	1	1	0.0220645	1.11101	AT1G01800			GO:0005737,GO:0009505,GO:0016491	1	1	0.322622	0.677377	0.299621	0.70038	0.313349	0.686651	-51.8938	-51.5483
CARHR000530	1	1	0.03827	1.17316	AT1G01790	KEA1 ATKEA1	K+ EFFLUX ANTIPORTER 1; K+ efflux antiporter 1	GO:0009507,GO:0009658,GO:0009941,GO:0010109,GO:0015079,GO:0015386,GO:0016020,GO:0016021,GO:0031969	1	1	0.432988	0.567012	0.393668	0.606332	0.414218	0.585782	-59.9522	-59.5844
CARHR000630	1	1	0.0344085	1.15931	AT1G01710			GO:0005777,GO:0006637,GO:0030551,GO:0047617	1	1	0.597087	0.402913	0.63321	0.36679	0.614155	0.385844	-51.2768	-50.8743
CARHR000670	1	1	0.0384015	1.22407	AT1G01690	PRD3 ATPRD3	ARABIDOPSIS THALIANA PUTATIVE RECOMBINATION INITIATION DEFECTS 3; putative recombination initiation defects 3	GO:0003674,GO:0005634,GO:0009553,GO:0009555,GO:0042138,GO:0051026	1	1	0.246179	0.753821	0.286336	0.713664	0.272419	0.727581	-40.9132	-40.5817
CARHR000700	1	1	0.0427105	1.19557	AT1G01650	ATSPPL4 SPPL4	SIGNAL PEPTIDE PEPTIDASE-LIKE 4; ARABIDOPSIS THALIANA SIGNAL PEPTIDE PEPTIDASE-LIKE 4	GO:0005765,GO:0005886,GO:0006508,GO:0008233,GO:0030660,GO:0071458,GO:0071556	1	1	0.459346	0.540654	0.415007	0.584994	0.438735	0.561265	-56.4544	-56.1339
CARHR000720	1	1	0.0050615	1.02564	AT1G01630			GO:0005215,GO:0005634	1	1	0.689567	0.310433	0.695971	0.304028	0.688984	0.311016	-62.9273	-62.6534
CARHR000740	1	1	0.032738	1.15874	AT1G01610	GPAT4 ATGPAT4	GLYCEROL-3-PHOSPHATE sn-2-ACYLTRANSFERASE 4	GO:0008654,GO:0009507,GO:0010143,GO:0016020,GO:0016021,GO:0016746,GO:0016791,GO:0090447,GO:0102419	1	1	0.366671	0.633329	0.333913	0.666087	0.3528	0.6472	-59.6065	-59.3258
CARHR000780	1	1	0.0047955	1.02253					1	1	0.323514	0.676485	0.326528	0.673473	0.326684	0.673316	-63.9533	-63.5763
CARHR000810	1	1	0.033639	1.14906	AT1G01550	BPS1	BYPASS 1	GO:0003674,GO:0005634,GO:0005886,GO:0009507,GO:0009790,GO:0048364,GO:0048367	1	1	0.42881	0.57119	0.461689	0.538312	0.44559	0.554411	-75.4917	-75.1162
CARHR000820	1	1	0.00345	1.01403	AT1G01540			GO:0004674,GO:0005524,GO:0005886,GO:0006468,GO:0016021,GO:0016301,GO:0046777	1	1	0.473272	0.526728	0.477971	0.522029	0.474979	0.525021	-51.7859	-51.331
CARHR000860	1	1	0.0773885	1.37181	AT1G01510	DOQ AN	ANGUSTIFOLIA; DETORQUEO	GO:0000226,GO:0005515,GO:0005802,GO:0005829,GO:0005874,GO:0006970,GO:0008360,GO:0009651,GO:0009965,GO:0010091,GO:0010482,GO:0010494,GO:0031129,GO:0034063,GO:0042802,GO:0042803,GO:0042814,GO:0045604,GO:0048444,GO:0048530,GO:0051287,GO:0055114,GO:2000039	1	1	0.469141	0.53086	0.545887	0.454112	0.507992	0.492008	-42.2587	-41.9644
CARHR000880	1	1	0.052767	1.24027	AT1G01490			GO:0005634,GO:0030001,GO:0046872	1	1	0.557725	0.442275	0.503621	0.496379	0.530422	0.469578	-61.0303	-60.6869
CARHR000900	1	1	0.0758955	1.41343	AT1G01470	LSR3 LEA14	LIGHT STRESS-REGULATED 3; LATE EMBRYOGENESIS ABUNDANT 14	GO:0003674,GO:0005829,GO:0009269,GO:0009611,GO:0009644,GO:0009793,GO:0050832	1	1	0.699358	0.300642	0.622567	0.377433	0.658561	0.341439	-79.7802	-79.6869
CARHR001090	1	1	0.038328	1.17399	AT1G01350			GO:0003676,GO:0003677,GO:0005634,GO:0046872	1	1	0.57691	0.42309	0.616375	0.383626	0.595197	0.404803	-48.3592	-47.9674
CARHR001110	1	1	0.056253	1.26356	AT1G01340	ACBK1 CNGC10 ATCNGC10	cyclic nucleotide gated channel 10	GO:0005216,GO:0005249,GO:0005516,GO:0005886,GO:0005887,GO:0030551,GO:0030552,GO:0030553,GO:0042391	1	1	0.604399	0.395601	0.547853	0.452147	0.575201	0.424799	-49.8487	-49.5007
CARHR001120	1	1	0.0534985	1.25014	AT1G01320			GO:0005634,GO:0005737,GO:0005829	1	1	0.381927	0.618073	0.437176	0.562824	0.410801	0.589199	-65.1599	-64.8404
CARHR001180	1	1	0.0154515	1.06767	AT1G01290	CNX3	cofactor of nitrate reductase and xanthine dehydrogenase 3	GO:0003824,GO:0005739,GO:0005759,GO:0006777,GO:0009507,GO:0061799	1	1	0.558728	0.441273	0.541561	0.458439	0.546123	0.453877	-37.9201	-37.5701
CARHR001210	1	1	0.058447	1.27491	AT1G01250			GO:0003677,GO:0003700,GO:0005634,GO:0006351,GO:0006355,GO:0009873	1	1	0.483829	0.516171	0.424621	0.575379	0.455524	0.544476	-49.9156	-49.6136
CARHR001220	1	1	0.0382195	1.19817	AT1G01240			GO:0005739,GO:0016021	1	1	0.329329	0.670671	0.289789	0.71021	0.311937	0.688063	-52.9198	-52.6193
CARHR001230	1	1	0.038414	1.1952	AT1G01230			GO:0005515,GO:0005739,GO:0005783,GO:0006457,GO:0006979,GO:0010150,GO:0016021,GO:0030148,GO:0034976,GO:0035339,GO:0042742,GO:0090156,GO:1900060	1	1	0.330965	0.669035	0.369702	0.630297	0.357173	0.642826	-37.1264	-36.754
CARHR001290	1	1	0.0141235	1.09382	AT1G01180				1	1	0.789496	0.210504	0.773929	0.226072	0.772606	0.227393	-46.5215	-46.2263
CARHR001310	1	1	0.0278935	1.12005	AT1G01160	GIF2	GRF1-interacting factor 2	GO:0003713,GO:0005515,GO:0005634,GO:0006351,GO:0006355,GO:0008283,GO:0048366	1	1	0.499794	0.500206	0.528689	0.471311	0.513674	0.486326	-49.331	-48.9202
CARHR001340	1	1	0.007894	1.03281	AT1G01120	KCS1	3-ketoacyl-CoA synthase 1	GO:0000038,GO:0005783,GO:0005789,GO:0006633,GO:0009409,GO:0009416,GO:0009922,GO:0010025,GO:0016020,GO:0016021,GO:0016746,GO:0022626,GO:0030497,GO:0042335,GO:0102336,GO:0102337,GO:0102338,GO:0102756	1	1	0.526106	0.473894	0.533608	0.466392	0.529358	0.470643	-66.1064	-65.6883
CARHR001350	1	1	0.059118	1.28996	AT1G01110	IQD18	IQ-domain 18	GO:0003674,GO:0005634	1	1	0.569813	0.430187	0.508532	0.491468	0.536313	0.463687	-31.7667	-31.4343
CARHR001370	1	1	0.044895	1.20139	AT1G01090	PDH-E1 ALPHA	pyruvate dehydrogenase E1 alpha	GO:0004739,GO:0005739,GO:0006086,GO:0006096,GO:0009507,GO:0009536,GO:0009570,GO:0009941,GO:0055114	1	1	0.520453	0.479547	0.564553	0.435447	0.542372	0.457628	-60.3898	-60.0564
CARHR001420	1	1	0.00848	1.03513	AT1G01060	LHY1 LHY	LATE ELONGATED HYPOCOTYL; LATE ELONGATED HYPOCOTYL 1	GO:0003677,GO:0003700,GO:0005634,GO:0006351,GO:0006355,GO:0007623,GO:0009409,GO:0009651,GO:0009723,GO:0009733,GO:0009737,GO:0009739,GO:0009751,GO:0009753,GO:0042752,GO:0042754,GO:0043433,GO:0044212,GO:0046686,GO:0048574	1	1	0.505199	0.494801	0.514075	0.485925	0.509495	0.490505	-67.2574	-66.8756
CARHR001430	1	1	0.009319	1.04286	AT1G01050	AtPPa1 PPa1	pyrophosphorylase 1	GO:0000287,GO:0004427,GO:0005634,GO:0005737,GO:0005829,GO:0006796,GO:0016020,GO:0019915	1	1	0.668015	0.331985	0.675705	0.324295	0.669717	0.330282	-54.2655	-53.8651
CARHR001660	1	1	0.016625	1.07846	AT1G02340	RSF1 REP1 HFR1 FBI1	REDUCED PHYTOCHROME SIGNALING 1; REDUCED SENSITIVITY TO FAR-RED LIGHT 1; LONG HYPOCOTYL IN FAR-RED	GO:0000209,GO:0003677,GO:0003700,GO:0003712,GO:0005515,GO:0005634,GO:0005829,GO:0006351,GO:0006355,GO:0007165,GO:0009585,GO:0009642,GO:0009738,GO:0009785,GO:0010218,GO:0046983	1	1	0.667149	0.332851	0.648527	0.351473	0.654254	0.345745	-54.384	-54.0385
CARHR001720	1	1	0.053473	1.26787	AT1G02400	ATGA2OX6 DTA1 ATGA2OX4 GA2OX6	Arabidopsis thaliana gibberellin 2-oxidase 4; ARABIDOPSIS THALIANA GIBBERELLIN 2-OXIDASE 6; gibberellin 2-oxidase 6; DOWNSTREAM TARGET OF AGL15 1	GO:0005737,GO:0009639,GO:0009686,GO:0045487,GO:0046872,GO:0052634,GO:0055114	1	1	0.610707	0.389293	0.559011	0.440989	0.580939	0.419061	-56.9772	-56.8683
CARHR001800	1	1	0.0121355	1.05106	AT1G02475			GO:0003674,GO:0005634,GO:0008150	1	1	0.565021	0.434978	0.57779	0.42221	0.570656	0.429344	-60.2428	-59.8227
CARHR001810	1	1	0.00883	1.06108	AT1G02500	METK1 SAM-1 AtSAM1 SAM1 MAT1	S-adenosylmethionine synthetase 1; S-ADENOSYLMETHIONINE SYNTHETASE-1	GO:0004478,GO:0005515,GO:0005524,GO:0005618,GO:0005737,GO:0005829,GO:0005886,GO:0006556,GO:0006730,GO:0009651,GO:0009693,GO:0016020,GO:0016491,GO:0046686,GO:0046872,GO:0055114,GO:0071281	1	1	0.813269	0.18673	0.803481	0.196519	0.805159	0.194841	-66.7245	-66.4749
CARHR001870	1	1	0.054405	1.25473	AT1G02560	NCLPP1 NCLPP5 CLPP5	NUCLEAR CLPP 5; NUCLEAR-ENCODED CLPP 1; nuclear encoded CLP protease 5	GO:0004252,GO:0006508,GO:0009507,GO:0009532,GO:0009534,GO:0009570,GO:0009579,GO:0009840,GO:0009941,GO:0018119	1	1	0.387658	0.612342	0.445001	0.554998	0.416527	0.583472	-67.4531	-67.1706
CARHR001900	1	1	0.0119365	1.07384	AT1G02610			GO:0005737,GO:0008270	1	1	0.767702	0.232297	0.780482	0.219518	0.770666	0.229334	-59.1665	-58.9419
CARHR001910	1	1	0.0234405	1.13648	AT4G02080	ATSARA1C SAR2 ATSAR2 ASAR1	secretion-associated RAS super family 2	GO:0005525,GO:0005783,GO:0005794,GO:0005886,GO:0006886,GO:0016192	1	1	0.263616	0.736384	0.240962	0.759038	0.255266	0.744734	-60.1382	-59.8785
CARHR001940	1	1	0.032975	1.17214	AT1G02660			GO:0004806,GO:0005576,GO:0006629	1	1	0.702175	0.297826	0.668911	0.331089	0.681562	0.318439	-60.9836	-60.8079
CARHR001960	1	1	0.0335085	1.14635	AT1G02680	TAF13	TBP-associated factor 13	GO:0003677,GO:0003712,GO:0005634,GO:0005667,GO:0005669,GO:0005886,GO:0006352,GO:0006357,GO:0006366,GO:0009793,GO:0009960,GO:0046982,GO:0048316	1	1	0.500427	0.499573	0.468796	0.531204	0.484795	0.515205	-42.0757	-41.6542
CARHR002040	1	1	0.0156985	1.06937	AT1G02740			GO:0000123,GO:0005515,GO:0005634,GO:0006338,GO:0006351,GO:0006355,GO:0043967,GO:0048510,GO:1990188	1	1	0.433804	0.566195	0.449861	0.550139	0.444735	0.555265	-36.0005	-35.6364
CARHR002050	1	1	0.058358	1.27785	AT1G02750			GO:0005524,GO:0005634,GO:0005737,GO:0009414,GO:0016787	1	1	0.382256	0.617744	0.441432	0.558568	0.413085	0.586915	-51.0489	-50.7449
CARHR002130	1	1	0.0052075	1.02886	AT1G02816			GO:0003674,GO:0005576,GO:0005773,GO:0005774,GO:0008150	1	1	0.754226	0.245774	0.750209	0.249791	0.743483	0.256516	-40.674	-40.3032
CARHR002180	1	1	0.0188035	1.07891	AT1G02840	SRP34 ATSRP34 SR1 At-SR34 SR34	Serine/Arginine-Rich Protein Splicing Factor 34	GO:0003723,GO:0003729,GO:0005515,GO:0005634,GO:0005681,GO:0006397,GO:0008380,GO:0016607,GO:0035061	1	1	0.510846	0.489154	0.528933	0.471066	0.520093	0.479907	-47.8297	-47.4267
CARHR002240	1	1	0.047628	1.21597	AT1G02890			GO:0016887	1	1	0.568346	0.431654	0.521304	0.478697	0.543022	0.456977	-60.6523	-60.2476
CARHR002290	1	1	0.0085765	1.03765	AT1G02960			GO:0005634	1	1	0.543053	0.456947	0.535145	0.464855	0.537238	0.462763	-34.8209	-34.5851
CARHR002330	1	1	0.0403055	1.18077	AT1G03000	PEX6	peroxin 6	GO:0005515,GO:0005524,GO:0005737,GO:0006635,GO:0009507,GO:0016558,GO:0016887	1	1	0.499053	0.500946	0.540957	0.459043	0.518527	0.481473	-45.6516	-45.2559
CARHR002380	1	1	0.0541945	1.32105	AT1G03040			GO:0003677,GO:0003700,GO:0005515,GO:0005634,GO:0046983	1	1	0.743732	0.256268	0.686616	0.313385	0.710298	0.289702	-44.8273	-44.5709
CARHR002400	1	1	0.0788005	1.40602	AT1G03055	AtD27 D27	A. thaliana homolog of rice D27; DWARF27	GO:0005634,GO:0009507,GO:0009536,GO:0010223,GO:0016853,GO:1901601	1	1	0.469834	0.530165	0.385747	0.614253	0.432059	0.567941	-38.1163	-37.8376
CARHR002410	1	1	0.0130665	1.05524	AT1G03060	SPI	SPIRRIG	GO:0000932,GO:0005515,GO:0005634,GO:0005737,GO:0005768,GO:0007033,GO:0007165,GO:0009737,GO:0009825,GO:0010090,GO:0033962,GO:0071472,GO:0080001,GO:1903335,GO:1904580	1	1	0.549975	0.450025	0.536759	0.463241	0.54249	0.45751	-53.4918	-53.0359
CARHR002430	1	1	0.047322	1.21788	AT1G03080	NET1D	Networked 1D	GO:0005886	1	1	0.5913	0.4087	0.543816	0.456184	0.567161	0.432839	-60.0594	-59.752
CARHR002450	1	1	0.0124445	1.06109	AT1G03100			GO:0003674,GO:0005739,GO:0008150	1	1	0.583723	0.416276	0.576163	0.423837	0.567245	0.432754	-32.6863	-32.5793
CARHR002490	1	1	0.0681985	1.37345	AT1G03150			GO:0008080	1	1	0.368409	0.631591	0.298245	0.701755	0.336103	0.663898	-46.2409	-45.9894
CARHR002500	1	1	0.021672	1.09395	AT1G03160	FZL	FZO-like	GO:0003824,GO:0005525,GO:0009507,GO:0009535,GO:0009706,GO:0009707,GO:0010027,GO:0010228,GO:0016021,GO:0016787,GO:0031969,GO:0034051,GO:1902478	1	1	0.584437	0.415563	0.564238	0.435762	0.573608	0.426393	-55.8036	-55.3554
CARHR002530	1	1	0.046426	1.21053	AT1G03190	UVH6 ATXPD	ULTRAVIOLET HYPERSENSITIVE 6; ARABIDOPSIS THALIANA XERODERMA PIGMENTOSUM GROUP D	GO:0003677,GO:0004003,GO:0005515,GO:0005524,GO:0005634,GO:0006281,GO:0006289,GO:0006351,GO:0006355,GO:0009408,GO:0009411,GO:0046872,GO:0051539	1	1	0.49097	0.50903	0.441395	0.558604	0.467788	0.532211	-41.0529	-40.6747
CARHR002580	1	1	0.0229475	1.10012	AT1G03280			GO:0005634,GO:0005673,GO:0006367,GO:0043565	1	1	0.411347	0.588653	0.433748	0.566253	0.423187	0.576813	-53.0356	-52.6166
CARHR002590	1	1	0.0297365	1.13095	AT1G03290			GO:0005576	1	1	0.583565	0.416434	0.551405	0.448595	0.566406	0.433594	-51.5237	-51.1318
CARHR002620	1	1	0.0760415	1.38225	AT1G03310	ATISA2 BE2 DBE1 ISA2 AtBE2	debranching enzyme 1; BRANCHING ENZYME 2; ARABIDOPSIS THALIANA ISOAMYLASE 2	GO:0004556,GO:0005975,GO:0005977,GO:0009507,GO:0010021,GO:0019156,GO:0019252	1	1	0.533775	0.466225	0.614945	0.385055	0.573188	0.426812	-46.6669	-46.3702
CARHR002640	1	1	0.0563325	1.27715	AT1G03330	LSM2	SM-like 2	GO:0000398,GO:0000932,GO:0003723,GO:0005634,GO:0005688,GO:0005732,GO:0005829,GO:0046540,GO:0071011,GO:0071013,GO:1990726	1	1	0.651253	0.348747	0.59353	0.406471	0.621258	0.378742	-48.4827	-48.1847
CARHR002720	1	1	0.0532925	1.24336	AT1G03350			GO:0003674,GO:0005737,GO:0008150	1	1	0.583631	0.416368	0.530752	0.469249	0.556855	0.443145	-54.7124	-54.3738
CARHR002740	1	1	0.0691855	1.33036	AT1G03365			GO:0005634,GO:0016567,GO:0046872	1	1	0.462722	0.537277	0.391908	0.608093	0.429538	0.570461	-47.2884	-47.0236
CARHR002750	1	1	0.0280625	1.12271	AT1G03370			GO:0005634,GO:0008150,GO:0016021	1	1	0.438061	0.561939	0.465368	0.534632	0.451908	0.548091	-53.0243	-52.5943
CARHR002760	1	1	0.0086525	1.03684	AT1G03380	ATATG18G ATG18G	homolog of yeast autophagy 18 (ATG18) G	GO:0003674,GO:0005737,GO:0005774,GO:0006914,GO:0015031,GO:0016192,GO:0034045,GO:0042594	1	1	0.561585	0.438414	0.552801	0.4472	0.555469	0.44453	-63.3496	-62.9882
CARHR002770	1	1	0.053841	1.29759	AT1G03390			GO:0005737,GO:0016740,GO:0016747	1	1	0.623325	0.376675	0.562991	0.437009	0.575128	0.424872	-37.6784	-37.5406
CARHR002780	1	1	0.0049885	1.0248	AT1G03430	AHP5	histidine-containing phosphotransfer factor 5	GO:0000160,GO:0004871,GO:0005634,GO:0005737,GO:0005829,GO:0009557,GO:0009560,GO:0009736,GO:0009927,GO:0043424,GO:0080036	1	1	0.300515	0.699485	0.303726	0.696274	0.310123	0.689877	-39.5748	-39.1733
CARHR002940	1	1	0.0040145	1.02129	AT1G03600	PSB27		GO:0008375,GO:0009507,GO:0009534,GO:0009535,GO:0009543,GO:0009579,GO:0010206,GO:0010207,GO:0016020,GO:0016021,GO:0030095,GO:0071484	1	1	0.27018	0.729819	0.267149	0.732851	0.272127	0.727873	-75.208	-75.0101
CARHR002970	1	1	0.0259785	1.11181	AT1G03630	POR C PORC	protochlorophyllide oxidoreductase C	GO:0003959,GO:0009507,GO:0009534,GO:0009535,GO:0009941,GO:0015979,GO:0015995,GO:0016491,GO:0016630,GO:0031969,GO:0055114	1	1	0.518554	0.481446	0.491473	0.508527	0.504623	0.495377	-69.3678	-69.0559
CARHR003010	1	1	0.011363	1.04693	AT1G03680	ATHM1 TRX-M1 ATM1 THM1	thioredoxin M-type 1; THIOREDOXIN M-TYPE 1; ARABIDOPSIS THIOREDOXIN M-TYPE 1	GO:0004791,GO:0004857,GO:0006109,GO:0006662,GO:0006979,GO:0008047,GO:0009409,GO:0009507,GO:0009570,GO:0009579,GO:0009941,GO:0010319,GO:0015035,GO:0016671,GO:0034599,GO:0043085,GO:0043086,GO:0045454,GO:0047134,GO:0048046,GO:0055114	1	1	0.499879	0.500121	0.489316	0.510683	0.49486	0.50514	-68.7291	-68.3205
CARHR003160	1	1	0.0527675	1.25652	AT1G03830			GO:0003924,GO:0005525,GO:0005634,GO:0006955	1	1	0.477747	0.522253	0.42521	0.574789	0.455729	0.544271	-38.6305	-38.3366
CARHR003170	1	1	0.0766505	1.39912	AT1G03840	MGP	Magpie	GO:0003676,GO:0003700,GO:0005515,GO:0005634,GO:0006351,GO:0006355,GO:0008270,GO:0008356,GO:0044212,GO:0046872,GO:0048364	1	1	0.578218	0.421781	0.495796	0.504204	0.534131	0.465869	-33.0232	-32.8902
CARHR003190	1	1	0.0203995	1.088	AT1G03860	PHB2 ATPHB2	prohibitin 2	GO:0005618,GO:0005739,GO:0005747,GO:0005773,GO:0005774,GO:0008150,GO:0009507,GO:0009536,GO:0016021	1	1	0.468859	0.531141	0.447132	0.552868	0.458896	0.541103	-47.7193	-47.3037
CARHR003220	1	1	0.0169895	1.07133	AT1G03900	ABCI18 ATNAP4 NAP4	ATP-binding cassette I18; non-intrinsic ABC protein 4	GO:0005215,GO:0005737,GO:0006897,GO:0016020,GO:0042626	1	1	0.516433	0.483567	0.534354	0.465646	0.524578	0.475422	-56.8558	-56.438
CARHR003230	1	1	0.060648	1.2912	AT1G03905	ABCI19	ATP-binding cassette I19	GO:0005524,GO:0005737,GO:0005829,GO:0005886,GO:0016887	1	1	0.568697	0.431302	0.508158	0.491842	0.537982	0.462018	-46.9842	-46.6431
CARHR003240	1	1	0.048447	1.22819					1	1	0.539393	0.460606	0.592118	0.407882	0.561354	0.438646	-55.2306	-55.0093
CARHR003270	1	1	0.0472245	1.21136	AT1G03930	CKL9ALPHA CKL9BETA ADK1	dual specificity kinase 1; CASEIN KINASE I-LIKE 9 ALPHA; CASEIN KINASE I-LIKE 9 BETA	GO:0004674,GO:0004712,GO:0005524,GO:0005634,GO:0005737,GO:0006897,GO:0007165,GO:0008360,GO:0016301,GO:0018105	1	1	0.49509	0.50491	0.445828	0.554172	0.470983	0.529017	-51.9573	-51.599
CARHR003360	1	1	0.0898285	1.4586	AT1G04010	ERP1 PSAT1 ATPSAT1	enhanced response to Phytophthora 1; phospholipid sterol acyl transferase 1	GO:0004607,GO:0005783,GO:0006629,GO:0010150,GO:0016021,GO:0016127,GO:0031090,GO:0034434,GO:0043231,GO:0080095,GO:0080096	1	1	0.552644	0.447356	0.460946	0.539053	0.506625	0.493374	-47.5275	-47.3291
CARHR003420	1	1	0.016289	1.07317	AT1G04080	PRP39		GO:0000243,GO:0000395,GO:0005634,GO:0005685,GO:0005829,GO:0030627,GO:0048510,GO:0071004	1	1	0.387398	0.612602	0.371017	0.628984	0.383904	0.616096	-49.5795	-49.1838
CARHR003460	1	1	0.0610555	1.28551					1	1	0.505692	0.494308	0.567944	0.432055	0.536188	0.463813	-52.5399	-52.2842
CARHR003490	1	1	0.0242595	1.10534	AT1G04140			GO:0000166	1	1	0.434105	0.565894	0.458334	0.541666	0.447462	0.552539	-54.865	-54.4615
CARHR003510	1	1	0.0346175	1.15759	AT1G04170	EIF2 GAMMA	eukaryotic translation initiation factor 2 gamma subunit	GO:0003743,GO:0003924,GO:0005525,GO:0005737,GO:0005829,GO:0006413,GO:0008135	1	1	0.577504	0.422496	0.611398	0.388603	0.593055	0.406946	-54.1303	-53.7557
CARHR003540	1	1	0.05082	1.23521	AT1G04210			GO:0004672,GO:0005524,GO:0005634	1	1	0.463075	0.536925	0.412137	0.587863	0.437182	0.562818	-49.9442	-49.5703
CARHR003590	1	1	0.0657705	1.32573	AT1G04260	PRA1.D MPIP7 MPI7	CAMV movement protein interacting protein 7; CAMV MOVEMENT PROTEIN INTERACTING PROTEIN 7; PRENYLATED RAB ACCEPTOR 1.D	GO:0005515,GO:0005737,GO:0005783,GO:0010008,GO:0016021,GO:0016192,GO:0046739	1	1	0.37299	0.62701	0.442071	0.557929	0.410527	0.589473	-40.4969	-40.1532
CARHR003600	1	1	0.0279665	1.12179	AT1G04270	RPS15	cytosolic ribosomal protein S15	GO:0000028,GO:0003723,GO:0003735,GO:0005737,GO:0005774,GO:0005829,GO:0005886,GO:0006412,GO:0009506,GO:0015935,GO:0022626,GO:0022627	1	1	0.534208	0.465792	0.561642	0.438358	0.5469	0.4531	-64.301	-63.901
CARHR003620	1	1	0.052876	1.246	AT1G04290			GO:0005777,GO:0008150,GO:0016788,GO:0047617	1	1	0.450652	0.549348	0.397842	0.602158	0.424784	0.575216	-47.3231	-46.9768
CARHR003630	1	1	0.067334	1.31525	AT1G04300			GO:0005515,GO:0005634,GO:0005737,GO:0005776,GO:0005829,GO:0005886,GO:0016021,GO:0045087,GO:1905037	1	1	0.550727	0.449273	0.485195	0.514805	0.517953	0.482047	-49.0183	-48.7037
CARHR003720	1	1	0.0200372	1.15956	AT1G04390			GO:0008150,GO:0009507	1	1	0.157723	0.842277	0.177039	0.82296	0.17167	0.82833	-50.5136	-50.1949
CARHR003740	1	1	0.0007635	1.00316	AT1G04400	PHH1 FHA CRY2 AT-PHH1 ATCRY2	cryptochrome 2	GO:0005515,GO:0005524,GO:0005634,GO:0005737,GO:0005773,GO:0006325,GO:0006338,GO:0007623,GO:0009414,GO:0009416,GO:0009637,GO:0009638,GO:0009646,GO:0009785,GO:0009882,GO:0009909,GO:0009911,GO:0010075,GO:0010118,GO:0010244,GO:0010617,GO:0016604,GO:0016605,GO:0018298,GO:0042752,GO:0042802,GO:0042803,GO:0046872,GO:0048574,GO:0051607,GO:0071949,GO:0072387,GO:1901371,GO:1902347,GO:2000028,GO:2000379	1	1	0.469257	0.530743	0.465752	0.534248	0.467887	0.532113	-61.9141	-61.4813
CARHR003750	1	1	0.05788	1.28672					1	1	0.65556	0.34444	0.595515	0.404485	0.624039	0.375961	-72.3852	-72.1834
CARHR003760	1	1	0.0103415	1.10477	AT1G04420			GO:0004033,GO:0009507,GO:0009570,GO:0009941	1	1	0.880444	0.119556	0.871756	0.128244	0.870005	0.129995	-46.4727	-46.1684
CARHR003770	1	1	0.019724	1.08494	AT1G04430			GO:0000139,GO:0005768,GO:0005774,GO:0005794,GO:0005802,GO:0016021	1	1	0.448315	0.551685	0.428632	0.571368	0.440004	0.559996	-66.1116	-65.7179
CARHR003780	1	1	0.023336	1.0992	AT1G04440	CKL13	casein kinase like 13	GO:0004674,GO:0005524,GO:0005634,GO:0005737,GO:0006897,GO:0008360,GO:0009506,GO:0016301,GO:0018105	1	1	0.516234	0.483766	0.541195	0.458805	0.528552	0.471448	-62.6418	-62.3221
CARHR003850	1	1	0.0430095	1.18956	AT1G04510	MAC3A	MOS4-associated complex 3A	GO:0000166,GO:0000349,GO:0000974,GO:0004842,GO:0005634,GO:0005730,GO:0006281,GO:0016567,GO:0042742,GO:0045087,GO:0046686,GO:0071006,GO:0080008	1	1	0.501992	0.498009	0.54361	0.45639	0.52212	0.47788	-47.004	-46.62
CARHR003870	1	1	0.0726205	1.37009	AT1G04530	TPR4	tetratricopeptide repeat 4	GO:0005634,GO:0006396	1	1	0.338249	0.661752	0.412368	0.587632	0.378439	0.621561	-59.0952	-58.8742
CARHR003890	1	1	0.0093005	1.04108	AT1G04550	BDL IAA12	BODENLOS; indole-3-acetic acid inducible 12	GO:0003700,GO:0005515,GO:0005634,GO:0006351,GO:0006355,GO:0009733,GO:0009734,GO:0009880,GO:0010051,GO:0045892,GO:0048364	1	1	0.570854	0.429146	0.579886	0.420115	0.569475	0.430525	-41.0104	-40.6204
CARHR003900	1	1	0.0756955	1.41014	AT1G04555			GO:0003674,GO:0005739,GO:0008150,GO:0016021	1	1	0.394049	0.60595	0.314985	0.685014	0.360167	0.639833	-39.1858	-38.9295
CARHR004060	1	1	0.0567365	1.269	AT1G04680			GO:0005576,GO:0016020,GO:0016829,GO:0030570,GO:0045490,GO:0046872	1	1	0.469571	0.530428	0.411369	0.588631	0.442344	0.557656	-49.0774	-48.8163
CARHR004070	1	1	0.018595	1.07783	AT1G04690	KV-BETA1 KAB1	potassium channel beta subunit 1	GO:0005244,GO:0005267,GO:0005737,GO:0005886,GO:0006813,GO:0009506,GO:0016020,GO:0034765	1	1	0.494683	0.505316	0.51485	0.48515	0.504471	0.495528	-59.0164	-58.5553
CARHR004090	1	1	0.027414	1.12533	AT1G50920			GO:0000166,GO:0005525,GO:0005634,GO:0005730,GO:0016020,GO:0042254	1	1	0.632689	0.367311	0.605708	0.394292	0.615831	0.384169	-56.758	-56.3471
CARHR004130	1	1	0.0216445	1.09268	AT1G04750	VAMP721 ATVAMP721 VAMP7B AT VAMP7B	VESICLE-ASSOCIATED MEMBRANE PROTEIN 7B; vesicle-associated membrane protein 721	GO:0000149,GO:0005484,GO:0005515,GO:0005768,GO:0005886,GO:0006887,GO:0006906,GO:0009504,GO:0009506,GO:0009920,GO:0015031,GO:0016020,GO:0016021,GO:0016192,GO:0031201,GO:0031901	1	1	0.532331	0.467669	0.511053	0.488947	0.521558	0.478442	-56.7644	-56.3659
CARHR004140	1	1	0.094962	1.52085	AT1G04760	VAMP726 ATVAMP726	vesicle-associated membrane protein 726	GO:0000149,GO:0005484,GO:0005768,GO:0005886,GO:0006887,GO:0006906,GO:0009507,GO:0015031,GO:0016020,GO:0016021,GO:0031201,GO:0031901	1	1	0.43464	0.56536	0.335485	0.664516	0.389157	0.610843	-41.1374	-40.9425
CARHR004180	1	1	0.0232425	1.09894	AT1G04790			GO:0005634,GO:0008270	1	1	0.487799	0.5122	0.462844	0.537156	0.475375	0.524625	-46.1623	-45.7121
CARHR004230	1	1	0.0356845	1.19887	AT1G04840			GO:0008150,GO:0008270,GO:0009507	1	1	0.455238	0.544762	0.495899	0.504101	0.480175	0.519825	-25.1731	-25.1303
CARHR004240	1	1	0.0494815	1.22534	AT1G04850			GO:0003676,GO:0005737,GO:0005829,GO:0008150	1	1	0.588848	0.411152	0.538454	0.461545	0.56257	0.43743	-56.5534	-56.2058
CARHR004310	1	1	0.0290985	1.18923	AT1G04910			GO:0000139,GO:0005739,GO:0005768,GO:0005794,GO:0005802,GO:0006004,GO:0006486,GO:0016021,GO:0016757	1	1	0.762085	0.237916	0.792873	0.207127	0.773428	0.226573	-46.1721	-45.813
CARHR004400	1	1	0.059752	1.35189	AT1G04985			GO:0003674,GO:0005739,GO:0008150,GO:0016021	1	1	0.681716	0.318285	0.741377	0.258623	0.704983	0.295017	-44.8655	-44.569
CARHR004440	1	1	0.070036	1.35584	AT1G05010	EFE ACO4 EAT1	ethylene forming enzyme; ethylene-forming enzyme	GO:0005737,GO:0006952,GO:0009620,GO:0009693,GO:0009815,GO:0009835,GO:0031418,GO:0046872,GO:0055114,GO:0071398	1	1	0.663265	0.336734	0.591643	0.408357	0.625577	0.374423	-83.5016	-83.3507
CARHR004500	1	1	0.0578935	1.28842	AT1G05055	ATGTF2H2 GTF2H2	general transcription factor II H2	GO:0000439,GO:0003676,GO:0005634,GO:0005675,GO:0006289,GO:0006351,GO:0006357,GO:0008270	1	1	0.54328	0.45672	0.606154	0.393846	0.568699	0.431301	-39.4575	-39.1699
CARHR004510	1	1	0.052249	1.23972	AT1G05060			GO:0003674,GO:0009507	1	1	0.522312	0.477688	0.469956	0.530044	0.496881	0.503119	-51.7572	-51.5401
CARHR004630	1	1	0.0415445	1.18877	AT1G05170			GO:0000139,GO:0005794,GO:0006486,GO:0008378,GO:0016021,GO:0016757,GO:0016758	1	1	0.532299	0.467701	0.573771	0.426229	0.550598	0.449402	-46.6112	-46.1947
CARHR004690	1	1	0.098125	1.52687	AT1G05210			GO:0003674,GO:0008150	1	1	0.628687	0.371312	0.530351	0.469649	0.577289	0.422711	-44.57	-44.4154
CARHR004740	1	1	0.033513	1.15118	AT1G05270			GO:0003674,GO:0005886,GO:0008150,GO:0031307	1	1	0.415288	0.584712	0.379829	0.620171	0.398299	0.601701	-47.3427	-46.9489
CARHR004850	1	1	0.054851	1.3182	AT1G05350			GO:0003824,GO:0005524,GO:0005737,GO:0005829,GO:0046872	1	1	0.320606	0.679394	0.264424	0.735576	0.299728	0.700272	-50.4988	-50.2901
CARHR004860	1	1	0.0745265	1.37584	AT3G61650	TUBG1	gamma-tubulin	GO:0000910,GO:0000914,GO:0000930,GO:0003924,GO:0005198,GO:0005525,GO:0005634,GO:0005737,GO:0005739,GO:0005874,GO:0005886,GO:0005938,GO:0007020,GO:0009553,GO:0009624,GO:0010103,GO:0031122,GO:0046785,GO:0048366,GO:0048768,GO:0051641	1	1	0.407604	0.592396	0.482763	0.517237	0.45076	0.54924	-38.0396	-37.8469
CARHR004870	1	1	0.037719	1.20761	AT1G05360	KMS2	Killing Me Slowly 2	GO:0000407,GO:0003674,GO:0005783,GO:0006887,GO:0007029,GO:0007030,GO:0009507,GO:0016020	1	1	0.272798	0.727202	0.309762	0.690237	0.299743	0.700257	-40.4201	-40.0989
CARHR004980	1	1	0.055474	1.27114	AT1G05500	SYTE NTMC2T2.1 ATSYTE NTMC2TYPE2.1 SYT5	SYNAPTOTAGMIN HOMOLOG E; synaptotagmin 5; ARABIDOPSIS THALIANA SYNAPTOTAGMIN HOMOLOG E	GO:0005783,GO:0005886,GO:0006869,GO:0008289,GO:0009506,GO:0012505,GO:0016021,GO:0046872	1	1	0.416401	0.5836	0.357255	0.642745	0.389744	0.610256	-48.9315	-48.593
CARHR005000	1	1	0.007073	1.02931	AT1G05520			GO:0005215,GO:0005737,GO:0005829,GO:0006886,GO:0008270,GO:0030127,GO:0090114	1	1	0.463722	0.536277	0.469432	0.530567	0.466797	0.533203	-50.7235	-50.2814
CARHR005310	1	1	0.004133	1.01743	AT1G05790			GO:0004806,GO:0005886,GO:0006629	1	1	0.550745	0.449255	0.549589	0.450412	0.54891	0.45109	-47.509	-47.0772
CARHR005360	1	1	0.061751	1.32302	AT1G05830	ATX2 SDG30	SET DOMAIN PROTEIN 30; trithorax-like protein 2	GO:0003677,GO:0005634,GO:0006355,GO:0042800,GO:0046872,GO:0051568	1	1	0.338168	0.661833	0.399392	0.600608	0.374092	0.625908	-46.697	-46.4489
CARHR005370	1	1	0.018764	1.08063	AT1G05840			GO:0005886,GO:0006508,GO:0031225	1	1	0.467448	0.532551	0.448169	0.551832	0.459417	0.540583	-47.8334	-47.3898
CARHR005390	1	1	0.050089	1.24021	AT1G05850	CTL1 HOT2 ERH2 ATCTL1 ELP ELP1 POM1	CHITINASE-LIKE PROTEIN 1; POM-POM1; ECTOPIC ROOT HAIR 2; SENSITIVE TO HOT TEMPERATURES 2; ECTOPIC DEPOSITION OF LIGNIN IN PITH; ECTOPIC DEPOSITION OF LIGNIN IN PITH 1	GO:0004568,GO:0005576,GO:0005794,GO:0006032,GO:0009408,GO:0009414,GO:0009651,GO:0009735,GO:0009809,GO:0009825,GO:0009873,GO:0010053,GO:0010167,GO:0010337,GO:0016998,GO:0030244,GO:0030247,GO:0043255,GO:0048046	1	1	0.64454	0.355459	0.59262	0.40738	0.617055	0.382945	-82.4905	-82.2255
CARHR005400	1	1	0.0809295	1.39517	AT1G05860			GO:0000123,GO:0003674,GO:0008150,GO:0009507	1	1	0.496472	0.503528	0.577113	0.422886	0.53658	0.46342	-42.8932	-42.6272
CARHR005440	1	1	0.0707695	1.33755	AT1G05890	ATARI5 ARI5	ARIADNE 5; ARABIDOPSIS ARIADNE 5	GO:0000151,GO:0000209,GO:0004842,GO:0005634,GO:0005737,GO:0016021,GO:0016567,GO:0031624,GO:0032436,GO:0046872,GO:0061630	1	1	0.588333	0.411667	0.51515	0.48485	0.551497	0.448503	-50.9265	-50.7064
CARHR005460	1	1	0.007741	1.03229	AT1G05900	NTH2 ATNTH2	endonuclease III 2	GO:0000703,GO:0005634,GO:0005739,GO:0006284,GO:0006285,GO:0006296,GO:0019104,GO:0042644	1	1	0.568885	0.431115	0.55989	0.440111	0.562418	0.437582	-44.0361	-43.5769
CARHR005470	1	1	0.027826	1.1197	AT1G05910			GO:0003682,GO:0005515,GO:0005524,GO:0005634,GO:0016887,GO:0031936,GO:0042393,GO:0045944,GO:0080111	1	1	0.505582	0.494418	0.478058	0.521942	0.492143	0.507857	-49.9597	-49.5329
CARHR005560	1	1	0.0063795	1.02763	AT1G06040	BBX24 STO	B-box domain protein 24; SALT TOLERANCE	GO:0003677,GO:0003700,GO:0003712,GO:0005515,GO:0005634,GO:0006351,GO:0006355,GO:0008270,GO:0009416,GO:0009640,GO:0009651,GO:0010228,GO:0048573,GO:0080167,GO:0090351,GO:1902448	1	1	0.376128	0.623872	0.38402	0.61598	0.381931	0.61807	-70.2654	-69.8812
CARHR005660	1	1	0.030527	1.13374	AT1G06150	EMB1444	EMBRYO DEFECTIVE 1444	GO:0003677,GO:0003700,GO:0004674,GO:0005634,GO:0005829,GO:0006351,GO:0006355,GO:0006468,GO:0009507,GO:0035556,GO:0046983	1	1	0.449561	0.550439	0.480692	0.519308	0.466313	0.533686	-46.4836	-46.0843
CARHR005740	1	1	0.045792	1.21014	AT1G06210			GO:0005634,GO:0005737,GO:0005795,GO:0006886,GO:0006891,GO:0008565,GO:0016020,GO:0043130	1	1	0.393899	0.606101	0.439887	0.560113	0.417893	0.582107	-50.2716	-49.9278
CARHR005750	1	1	0.0512705	1.25031	AT1G06220	MEE5 CLO GFA1	MATERNAL EFFECT EMBRYO ARREST 5; CLOTHO; GAMETOPHYTE FACTOR 1	GO:0003746,GO:0003924,GO:0005515,GO:0005525,GO:0005618,GO:0005681,GO:0005737,GO:0005886,GO:0006397,GO:0008135,GO:0008380,GO:0009793,GO:0016607,GO:0045694,GO:0048437	1	1	0.657007	0.342992	0.603787	0.396213	0.627705	0.372295	-48.7321	-48.3875
CARHR005770	1	1	0.0247225	1.10578	AT1G06230	GTE4	global transcription factor group E4	GO:0003677,GO:0005634,GO:0006351,GO:0006355,GO:0009294,GO:0045931,GO:0048364	1	1	0.485367	0.514633	0.458637	0.541363	0.47193	0.528069	-51.9881	-51.5608
CARHR005780	1	1	0.0590225	1.28987	AT1G06240			GO:0008150,GO:0009507	1	1	0.551819	0.448181	0.608815	0.391185	0.574972	0.425028	-43.5842	-43.3717
CARHR006020	1	1	0.0523275	1.23669	AT1G06410	ATTPSA TPS7 ATTPS7	TREHALOSE -6-PHOSPHATASE SYNTHASE S7; trehalose-phosphatase/synthase 7	GO:0004805,GO:0005634,GO:0005829,GO:0005992,GO:0016757,GO:0016791,GO:0070413	1	1	0.540193	0.459807	0.487303	0.512698	0.514606	0.485395	-66.2236	-65.9197
CARHR006070	1	1	0.0047695	1.01945	AT1G06460	ACD31.2 ACD32.1	ALPHA-CRYSTALLIN DOMAIN 31.2; alpha-crystallin domain 32.1	GO:0005777,GO:0009408	1	1	0.483862	0.516138	0.490382	0.509617	0.486951	0.513049	-79.4816	-79.0979
CARHR006150	1	1	0.039652	1.21138	AT1G06530	PMD2	peroxisomal and mitochondrial division factor 2	GO:0005515,GO:0005739,GO:0005774,GO:0007005,GO:0009536,GO:0031307	1	1	0.709075	0.290925	0.668344	0.331656	0.684787	0.315213	-45.8939	-45.571
CARHR006350	1	1	0.019983	1.0874	AT1G06670	NIH	nuclear DEIH-boxhelicase	GO:0003677,GO:0003678,GO:0003723,GO:0004004,GO:0005634,GO:0005737,GO:0006259,GO:0006396	1	1	0.441597	0.558403	0.463946	0.536054	0.4534	0.5466	-48.6035	-48.2554
CARHR006360	1	1	0.0116955	1.04825	AT1G06680	OE23 PSII-P PSBP-1 OEE2	OXYGEN-EVOLVING ENHANCER PROTEIN 2; PHOTOSYSTEM II SUBUNIT P; photosystem II subunit P-1; OXYGEN EVOLVING COMPLEX SUBUNIT 23 KDA	GO:0005509,GO:0008266,GO:0009507,GO:0009534,GO:0009535,GO:0009543,GO:0009570,GO:0009579,GO:0009654,GO:0009941,GO:0019684,GO:0019898,GO:0030095,GO:0031977,GO:0042742,GO:0048046	1	1	0.505734	0.494266	0.494654	0.505346	0.500285	0.499715	-98.0896	-97.6852
CARHR006370	1	1	0.0243885	1.1483	AT1G06690			GO:0004033,GO:0005737,GO:0008270,GO:0009507,GO:0009535,GO:0009941,GO:0010287,GO:0016491,GO:0055114	1	1	0.226029	0.773971	0.250993	0.749008	0.24113	0.758869	-60.5511	-60.2308
CARHR006420	1	1	0.0510865	1.23311	AT1G06730			GO:0005634,GO:0005737,GO:0016301	1	1	0.453623	0.546377	0.505767	0.494233	0.480548	0.519452	-40.6269	-40.2462
CARHR006470	1	1	0.014605	1.06729	AT1G06780	GAUT6	galacturonosyltransferase 6	GO:0000139,GO:0005794,GO:0016021,GO:0016051,GO:0016757,GO:0045489,GO:0047262,GO:0071555	1	1	0.616881	0.383119	0.630626	0.369374	0.621235	0.378765	-43.2948	-42.8593
CARHR006520	1	1	0.021127	1.11687	AT1G06830			GO:0004519,GO:0005634,GO:0005737,GO:0005777,GO:0006995,GO:0009055,GO:0010468,GO:0015035,GO:0045454,GO:0046872,GO:0051537	1	1	0.721315	0.278685	0.742375	0.257624	0.728699	0.271301	-58.6822	-58.2987
CARHR006530	1	1	0.0552385	1.25188	AT1G06840			GO:0004674,GO:0005524,GO:0005576,GO:0005886,GO:0006468,GO:0007169,GO:0016020,GO:0016021	1	1	0.547098	0.452902	0.492325	0.507675	0.520143	0.479857	-48.9569	-48.6445
CARHR006540	1	1	0.0430855	1.19669	AT1G06850	AtbZIP52 bZIP52	basic leucine-zipper 52	GO:0003677,GO:0003700,GO:0005634,GO:0005829,GO:0006355	1	1	0.484756	0.515244	0.437788	0.562212	0.462076	0.537924	-36.1547	-35.7673
CARHR006550	1	1	0.0051985	1.02855	AT1G06870	Plsp2A	plastidic type I signal peptidase 2A	GO:0006508,GO:0008233,GO:0008236,GO:0009507,GO:0009535,GO:0016020,GO:0016021	1	1	0.283214	0.716786	0.278608	0.721392	0.292452	0.707548	-44.602	-44.3075
CARHR006560	1	1	0.008829	1.03841	AT1G06890			GO:0000139,GO:0005464,GO:0005768,GO:0005794,GO:0005802,GO:0005886,GO:0008643,GO:0015297,GO:0015790,GO:0016020,GO:0016021	1	1	0.610205	0.389794	0.600004	0.399996	0.604599	0.3954	-56.6243	-56.2052
CARHR006570	1	1	0.052079	1.27102	AT1G06900			GO:0004222,GO:0005737,GO:0005829,GO:0006508	1	1	0.366418	0.633582	0.311603	0.688397	0.342537	0.657463	-48.3401	-48.0062
CARHR006620	1	1	0.0681155	1.3243	AT1G06950	ATTIC110 TIC110	ARABIDOPSIS THALIANA TRANSLOCON AT THE INNER ENVELOPE MEMBRANE OF CHLOROPLASTS 110; translocon at the inner envelope membrane of chloroplasts 110	GO:0005515,GO:0009507,GO:0009536,GO:0009658,GO:0009941,GO:0016020,GO:0016021,GO:0031897,GO:0045037,GO:0061927	1	1	0.486253	0.513747	0.418388	0.581611	0.453599	0.546401	-52.9082	-52.6228
CARHR006680	1	1	0.0076385	1.03179	AT1G07000	ATEXO70B2 EXO70B2	exocyst subunit exo70 family protein B2	GO:0000145,GO:0002237,GO:0002238,GO:0005515,GO:0005634,GO:0005737,GO:0005829,GO:0005886,GO:0006887,GO:0006904,GO:0006952,GO:0009414,GO:0009617,GO:0009620,GO:0042545,GO:0043621,GO:0045335,GO:0070062,GO:0090333,GO:1900150,GO:1900426,GO:1902290	1	1	0.554876	0.445124	0.564357	0.435644	0.558955	0.441045	-77.4196	-77.2828
CARHR006700	1	1	0.0148615	1.07698	AT1G07010	SLP1 AtSLP1	Shewenella-like protein phosphatase 1	GO:0004721,GO:0004722,GO:0005777,GO:0009507,GO:0016787,GO:0016791,GO:0030145	1	1	0.288924	0.711076	0.274373	0.725627	0.28463	0.71537	-53.6642	-53.3012
CARHR006780	1	1	0.050539	1.22866	AT1G07080			GO:0003824,GO:0005576,GO:0005773,GO:0008150	1	1	0.486712	0.513288	0.538353	0.461647	0.512535	0.487465	-57.3648	-57.0626
CARHR006800	1	1	0.013068	1.055	AT1G07110	ATF2KP FKFBP F2KP	fructose-2,6-bisphosphatase	GO:0003873,GO:0004331,GO:0005524,GO:0005634,GO:0005829,GO:0005886,GO:0006000,GO:0006002,GO:0006003,GO:0006499,GO:0043609,GO:2001070	1	1	0.563089	0.436911	0.55046	0.44954	0.555405	0.444595	-64.8165	-64.3953
CARHR006820	1	1	0.020536	1.11575	AT1G07130	ATSTN1 STN1		GO:0000784,GO:0003677,GO:0005515,GO:0005634,GO:0016233	1	1	0.325578	0.674422	0.346734	0.653266	0.356832	0.643168	-36.5301	-36.4385
CARHR006850	1	1	0.041819	1.18553	AT1G07140	SIRANBP		GO:0000060,GO:0000082,GO:0005096,GO:0005634,GO:0005643,GO:0005737,GO:0006405,GO:0006511,GO:0006606,GO:0007051,GO:0008536,GO:0051028	1	1	0.513083	0.486917	0.473076	0.526924	0.493046	0.506954	-65.5066	-65.1082
CARHR006880	1	1	0.07304	1.36034	AT1G07170			GO:0000398,GO:0003674,GO:0005634,GO:0005689	1	1	0.502934	0.497066	0.579824	0.420175	0.53843	0.46157	-38.2448	-37.9404
CARHR006910	1	1	0.014265	1.07687	AT1G07180	NDA1 ATNDI1	ARABIDOPSIS THALIANA INTERNAL NON-PHOSPHORYLATING NAD ( P ) H DEHYDROGENASE; alternative NAD(P)H dehydrogenase 1	GO:0003954,GO:0005739,GO:0005777,GO:0031304,GO:0071482	1	1	0.726484	0.273516	0.740888	0.259113	0.730899	0.269101	-66.2686	-65.9473
CARHR006920	1	1	0.0034275	1.01616	AT1G07200	SMXL6	SMAX1-like 6	GO:0005515,GO:0005524,GO:0005634,GO:0005737,GO:0006351,GO:0006355,GO:0016787,GO:0019538,GO:1902347	1	1	0.324574	0.675426	0.319505	0.680495	0.324332	0.675668	-51.8058	-51.3762
CARHR006950	1	1	0.0069455	1.02935	AT1G07230	NPC1	non-specific phospholipase C1	GO:0003993,GO:0005576,GO:0005886,GO:0009395,GO:0016788	1	1	0.567496	0.432505	0.573883	0.426117	0.568989	0.431011	-55.4128	-54.9853
CARHR006960	1	1	0.0112505	1.06827	AT1G07240	UGT71C5	UDP-glucosyl transferase 71C5	GO:0005829,GO:0008194,GO:0009687,GO:0009819,GO:0010030,GO:0010294,GO:0016757,GO:0043231,GO:0080043,GO:0080044,GO:1902265	1	1	0.244687	0.755313	0.23156	0.76844	0.243503	0.756497	-47.774	-47.4038
CARHR006980	1	1	0.0042855	1.11898	AT1G07260	UGT71C3	UDP-glucosyl transferase 71C3	GO:0008152,GO:0008194,GO:0016757,GO:0043231,GO:0080043,GO:0080044	1	1	0.0473103	0.952689	0.0416154	0.958384	0.0487501	0.95125	-47.3531	-47.1469
CARHR007000	1	1	0.0256445	1.10956	AT1G07280			GO:0008150	1	1	0.540423	0.459577	0.565467	0.434533	0.551883	0.448117	-61.9072	-61.4813
CARHR007020	1	1	0.0321215	1.21479	AT1G07300			GO:0003674,GO:0005634,GO:0008150	1	1	0.797196	0.202804	0.763	0.237	0.774397	0.225604	-48.3482	-48.0598
CARHR007060	1	1	0.0021795	1.01287	AT1G07350	SR45a	serine/arginine rich-like protein 45a	GO:0003676,GO:0003723,GO:0005681,GO:0006397,GO:0008380,GO:0009644,GO:0016021,GO:0016607,GO:0043484	1	1	0.230282	0.769718	0.233763	0.766238	0.236775	0.763225	-61.2531	-61.0013
CARHR007070	1	1	0.0467945	1.2143	AT1G07360	MAC5A	MOS4-associated complex subunit 5A	GO:0000387,GO:0000974,GO:0003677,GO:0003723,GO:0003729,GO:0005515,GO:0005634,GO:0017070,GO:0036002,GO:0042742,GO:0046872,GO:0071006,GO:0071007	1	1	0.47032	0.529679	0.420804	0.579196	0.447498	0.552502	-47.846	-47.4553
CARHR007080	1	1	0.089005	1.50838	AT1G07370	PCNA1 ATPCNA1	PROLIFERATING CELLULAR NUCLEAR ANTIGEN 1; proliferating cellular nuclear antigen 1	GO:0003677,GO:0005515,GO:0005634,GO:0005730,GO:0005737,GO:0006272,GO:0006275,GO:0006298,GO:0019985,GO:0030337,GO:0043626,GO:0051726	1	1	0.329894	0.670106	0.41931	0.580689	0.379987	0.620013	-36.523	-36.3639
CARHR007090	1	1	0.042574	1.26995	AT1G07380			GO:0005576,GO:0005623,GO:0005774,GO:0005783,GO:0017040,GO:0034599,GO:0090156	1	1	0.222728	0.777272	0.263856	0.736144	0.249584	0.750416	-43.1658	-42.916
CARHR007160	1	1	0.024151	1.11126	AT1G07420	ATSMO1 SMO2-1	Arabidopsis thaliana sterol 4-alpha-methyl oxidase 1; sterol 4-alpha-methyl-oxidase 2-1	GO:0000254,GO:0005506,GO:0005783,GO:0005789,GO:0009793,GO:0009941,GO:0016021,GO:0016126,GO:0080065	1	1	0.645117	0.354883	0.619699	0.3803	0.631339	0.368661	-54.2358	-53.8489
CARHR007180	1	1	0.013612	1.08318	AT1G07440			GO:0005575,GO:0016491,GO:0046686,GO:0080167	1	1	0.229003	0.770997	0.214929	0.785071	0.224518	0.775482	-57.3387	-57.0915
CARHR007220	1	1	0.0056265	1.02636	AT1G07480			GO:0003700,GO:0005634,GO:0006351	1	1	0.531771	0.46823	0.527919	0.472081	0.524901	0.475099	-39.3986	-39.2635
CARHR007250	1	1	0.0119145	1.05367					1	1	0.623216	0.376783	0.613685	0.386315	0.615911	0.384088	-44.4445	-44.004
CARHR007260	1	1	0.0050305	1.02186					1	1	0.580507	0.419493	0.572924	0.427077	0.574373	0.425627	-45.0037	-44.55
CARHR007280	1	1	0.006441	1.02822	AT1G07510	ftsh10	FTSH protease 10	GO:0004222,GO:0005524,GO:0005739,GO:0005743,GO:0006508,GO:0008270,GO:0009535,GO:0009536,GO:0016021,GO:0016887	1	1	0.624572	0.375428	0.618618	0.381383	0.619418	0.380582	-50.005	-49.5444
CARHR007390	1	1	0.0247665	1.1304					1	1	0.306047	0.693953	0.281498	0.718502	0.296445	0.703555	-70.7703	-70.4681
CARHR007410	1	1	0.0530305	1.24949	AT1G07620	ATOBGM TRM32	TON1 Recruiting Motif 32	GO:0005634	1	1	0.587271	0.412728	0.534564	0.465436	0.557056	0.442944	-53.0862	-52.7171
CARHR007430	1	1	0.0002255	1.00093	AT1G07640	OBP2 URP3	UAS-TAGGED ROOT PATTERNING3	GO:0003002,GO:0003677,GO:0003700,GO:0005634,GO:0006351,GO:0006355,GO:0009611,GO:0009625,GO:0009753,GO:0010439,GO:0044212,GO:0046872	1	1	0.534913	0.465087	0.536851	0.463149	0.535392	0.464608	-49.0348	-48.5984
CARHR007440	1	1	0.006227	1.02597	AT1G07650			GO:0004672,GO:0004674,GO:0005524,GO:0005886,GO:0006468,GO:0007169,GO:0016021,GO:0016301,GO:0016310	1	1	0.557114	0.442886	0.562798	0.437202	0.559625	0.440375	-61.4348	-61.0037
CARHR007470	1	1	0.058944	1.30424	AT1G07700			GO:0005737,GO:0006662,GO:0009507,GO:0009570,GO:0055114	1	1	0.627197	0.372804	0.686959	0.31304	0.655837	0.344164	-50.5224	-50.2854
CARHR007510	1	1	0.0056265	1.02355	AT1G07720	KCS3	3-ketoacyl-CoA synthase 3	GO:0005783,GO:0006633,GO:0009409,GO:0009416,GO:0016020,GO:0016021,GO:0016746,GO:0016747,GO:0102336,GO:0102337,GO:0102338,GO:0102756	1	1	0.561014	0.438987	0.555885	0.444115	0.558732	0.441269	-56.4068	-56.0147
CARHR007580	1	1	0.00957	1.04642	AT1G07750			GO:0005507,GO:0005794,GO:0005829,GO:0008150,GO:0008270,GO:0009506,GO:0045735	1	1	0.679694	0.320306	0.69168	0.30832	0.682119	0.317881	-42.8554	-42.3987
CARHR007630	1	1	0.0175395	1.07452	AT1G07820			GO:0003677,GO:0005634	1	1	0.535898	0.464102	0.553908	0.446092	0.544052	0.455948	-53.9556	-53.5188
CARHR007650	1	1	0.02625	1.11387	AT1G07840			GO:0003674	1	1	0.524676	0.475324	0.497611	0.50239	0.509799	0.490201	-42.2336	-41.8159
CARHR007680	1	1	0.0033475	1.01517	AT1G07870			GO:0004672,GO:0005524,GO:0005634,GO:0005886,GO:0006468,GO:0006952,GO:0016021,GO:0016301	1	1	0.385916	0.614084	0.385348	0.614652	0.389864	0.610136	-44.9816	-44.5774
CARHR007700	1	1	0.0335825	1.1473	AT1G07890	MEE6 ATAPX01 ATAPX1 CS1 APX1	ascorbate peroxidase 1; maternal effect embryo arrest 6	GO:0000302,GO:0004130,GO:0004601,GO:0005618,GO:0005737,GO:0005794,GO:0005829,GO:0005886,GO:0006979,GO:0009408,GO:0009506,GO:0009507,GO:0009570,GO:0009651,GO:0009735,GO:0009793,GO:0016688,GO:0020037,GO:0034599,GO:0042744,GO:0046686,GO:0046872,GO:0055114	1	1	0.522614	0.477386	0.557531	0.44247	0.539531	0.460469	-71.9552	-71.5952
CARHR007720	1	1	0.00304	1.01268	AT1G07910	ATRNL AtRLG1 RNL	AtRLG1; RNAligase; ARABIDOPSIS THALIANA RNA LIGASE	GO:0003729,GO:0003972,GO:0004113,GO:0004519,GO:0005524,GO:0005634,GO:0005737,GO:0005844,GO:0006388,GO:0006412,GO:0009734,GO:0010069,GO:0010928,GO:0016301,GO:0016310,GO:0046872,GO:0051731	1	1	0.565159	0.434841	0.560837	0.439163	0.560935	0.439065	-53.1915	-52.7518
CARHR007740	1	1	0.0563965	1.26682					1	1	0.384128	0.615872	0.441239	0.558761	0.415318	0.584682	-42.4541	-42.0992
CARHR007780	1	1	0.0027215	1.01105	AT1G07990			GO:0008150	1	1	0.488652	0.511348	0.491213	0.508787	0.490847	0.509153	-46.9607	-46.4982
CARHR007800	1	1	0.016739	1.07044	AT1G08030	AQC1 TPST	tyrosylprotein sulfotransferase; active quiescent center1	GO:0000139,GO:0005768,GO:0005794,GO:0005802,GO:0008476,GO:0009733,GO:0010082,GO:0010366,GO:0010468,GO:0015015,GO:0016021,GO:0017095,GO:0019827,GO:0045087,GO:0055070	1	1	0.512686	0.487314	0.530995	0.469006	0.521469	0.478531	-56.7433	-56.4363
CARHR007920	1	1	0.060201	1.29662	AT1G08110			GO:0004462,GO:0005516,GO:0005829,GO:0005975,GO:0009507,GO:0019243,GO:0046686,GO:0046872	1	1	0.345826	0.654174	0.407036	0.592964	0.378376	0.621624	-51.6505	-51.3969
CARHR008020	1	1	0.0179985	1.07693	AT1G08190	ZIP2 ATVPS41 ATVAM2 VAM2 VPS41	VACUOLAR PROTEIN SORTING 41; vacuolar protein sorting 41; ZIGZAG SUPPRESSOR 2	GO:0000166,GO:0005634,GO:0005770,GO:0006623,GO:0009630,GO:0016192,GO:0030897,GO:0033263,GO:0035542,GO:0042144,GO:0051020	1	1	0.449734	0.550266	0.466228	0.533771	0.459667	0.540333	-53.4357	-53.0148
CARHR008030	1	1	0.0359915	1.15882	AT1G08200	AXS2	UDP-D-apiose/UDP-D-xylose synthase 2	GO:0003824,GO:0005634,GO:0005737,GO:0005829,GO:0009226,GO:0048040,GO:0048046,GO:0050662,GO:0071555	1	1	0.478721	0.521279	0.441636	0.558365	0.460603	0.539397	-69.5268	-69.1502
CARHR008040	1	1	0.095203	1.48812	AT1G08210			GO:0005576,GO:0006508,GO:0009505,GO:0031225	1	1	0.425876	0.574125	0.522904	0.477096	0.476005	0.523995	-37.5125	-37.2698
CARHR008080	1	1	0.0135785	1.05762	AT1G08250	ADT6 AtADT6	Arabidopsis thaliana arogenate dehydratase 6; arogenate dehydratase 6	GO:0004664,GO:0009094,GO:0009507,GO:0009570,GO:0047769	1	1	0.576908	0.423092	0.562481	0.43752	0.568666	0.431335	-64.1309	-63.7956
CARHR008120	1	1	0.0023825	1.00965					1	1	0.509193	0.490807	0.513204	0.486797	0.51057	0.48943	-57.6188	-57.1975
CARHR008250	1	1	0.0773995	1.3801	AT1G08370	DCP1 ATDCP1	decapping 1	GO:0000290,GO:0000932,GO:0003729,GO:0005515,GO:0005634,GO:0005737,GO:0006397,GO:0006952,GO:0008047,GO:0030234,GO:0031087,GO:0042803,GO:0043085	1	1	0.511021	0.488979	0.430851	0.569148	0.472898	0.527102	-38.8329	-38.5046
CARHR008260	1	1	0.0734515	1.37006	AT1G08390			GO:0005634,GO:0006281,GO:0009555,GO:0043007,GO:2000042	1	1	0.529014	0.470986	0.604343	0.395657	0.560085	0.439915	-38.4201	-38.1294
CARHR008300	1	1	0.0022675	1.00962	AT1G08420	BSL2	BRI1 suppressor 1 (BSU1)-like 2	GO:0004721,GO:0004722,GO:0005515,GO:0005634,GO:0005737,GO:0005886,GO:0009742,GO:0046872	1	1	0.559453	0.440547	0.557775	0.442225	0.558423	0.441576	-50.0423	-49.5945
CARHR008330	1	1	0.003663	1.01961	AT1G08450	CRT3 AtCRT3 EBS2 PSL1	A. thaliana calreticulin 3; EMS-MUTAGENIZED BRI1 SUPPRESSOR 2; calreticulin 3; PRIORITY IN SWEET LIFE 1	GO:0005509,GO:0005783,GO:0005788,GO:0005789,GO:0006457,GO:0009507,GO:0009626,GO:0010204,GO:0030246,GO:0042742,GO:0046283,GO:0051082,GO:0055074	1	1	0.266881	0.73312	0.270634	0.729366	0.272062	0.727938	-71.0886	-70.8285
CARHR008350	1	1	0.01544	1.06623	AT1G08465	YAB2	YABBY2	GO:0003677,GO:0003700,GO:0005634,GO:0007275,GO:0010158,GO:0046872	1	1	0.56826	0.431739	0.553678	0.446322	0.560557	0.439443	-51.9876	-51.5404
CARHR008360	1	1	0.0486735	1.22219	AT1G08470	SSL3	strictosidine synthase-like 3	GO:0005774,GO:0005783,GO:0009058,GO:0009507,GO:0009821,GO:0016788,GO:0016844	1	1	0.519137	0.480863	0.569091	0.43091	0.54333	0.45667	-48.5786	-48.2019
CARHR008370	1	1	0.0133735	1.06995	AT1G08480	SDH6	succinate dehydrogenase 6	GO:0005739,GO:0005749,GO:0005773,GO:0005774,GO:0006099,GO:0009536,GO:0043495,GO:0045273	1	1	0.283116	0.716885	0.297263	0.702737	0.292484	0.707516	-57.6178	-57.2482
CARHR008400	1	1	0.0630275	1.29861	AT1G08510	FATB	fatty acyl-ACP thioesterases B	GO:0000036,GO:0006633,GO:0009507,GO:0009536,GO:0016297	1	1	0.596788	0.403212	0.533293	0.466707	0.564118	0.435882	-61.2264	-61.0003
CARHR008410	1	1	0.0331385	1.14562					1	1	0.510254	0.489746	0.544815	0.455185	0.527095	0.472905	-53.0498	-52.6899
CARHR008420	1	1	0.00776	1.03198	AT1G08520	ALB1 PDE166 ALB-1V CHLD V157	PIGMENT DEFECTIVE EMBRYO 166; ALBINA 1	GO:0005524,GO:0009507,GO:0009534,GO:0009570,GO:0010007,GO:0015979,GO:0015995,GO:0016851	1	1	0.483666	0.516334	0.476496	0.523504	0.480337	0.519663	-60.9361	-60.5992
CARHR008440	1	1	0.00063	1.00254	AT1G08540	SIGA SIGB ATSIG1 ATSIG2 SIG1 SIG2 ABC1	RNApolymerase sigma subunit 2; SIGMA FACTOR 1; SIGMA FACTOR 2; SIGMA FACTOR B; RNA POLYMERASE SIGMA SUBUNIT 1	GO:0001053,GO:0003677,GO:0003700,GO:0003899,GO:0006352,GO:0006355,GO:0006399,GO:0009507,GO:0009637,GO:0009658,GO:0010114,GO:0016987,GO:0071482,GO:2001141	1	1	0.513084	0.486916	0.512903	0.487096	0.512133	0.487867	-57.0718	-56.6641
CARHR008470	1	1	0.018638	1.09301	AT1G08570	ACHT4	atypical CYS HIS rich thioredoxin 4	GO:0009507,GO:0009570,GO:0016671,GO:0031969,GO:0045454,GO:0055114	1	1	0.703905	0.296094	0.684889	0.315111	0.693187	0.306813	-60.8976	-60.5365
CARHR008580	1	1	0.054158	1.32482	AT1G08650	PPCK1 ATPPCK1	phosphoenolpyruvate carboxylase kinase 1; PHOSPHOENOLPYRUVATE CARBOXYLASE KINASE 1	GO:0004674,GO:0004683,GO:0005516,GO:0005524,GO:0005634,GO:0005737,GO:0006468,GO:0009931,GO:0016301,GO:0018105,GO:0035556,GO:0046777	1	1	0.247832	0.752169	0.300891	0.699109	0.279878	0.720122	-46.1064	-45.8299
CARHR008590	1	1	0.0221455	1.10379	AT1G08660	MGP2	MALE GAMETOPHYTE DEFECTIVE 2	GO:0000139,GO:0005768,GO:0005794,GO:0005802,GO:0006486,GO:0008373,GO:0009311,GO:0009846,GO:0009860,GO:0016020,GO:0016021,GO:0016757,GO:0018279,GO:0097503	1	1	0.368098	0.631903	0.344839	0.655161	0.357177	0.642822	-48.654	-48.2477
CARHR008640	1	1	0.01876	1.08153	AT1G08720	EDR1 ATEDR1	ENHANCED DISEASE RESISTANCE 1	GO:0000165,GO:0002229,GO:0004709,GO:0004712,GO:0005515,GO:0005524,GO:0005634,GO:0005768,GO:0005769,GO:0005783,GO:0005802,GO:0005829,GO:0005886,GO:0008219,GO:0009414,GO:0009617,GO:0009620,GO:0009723,GO:0009738,GO:0009788,GO:0009873,GO:0012510,GO:0016301,GO:0046777,GO:1900150,GO:1900424,GO:2000031	1	1	0.522696	0.477304	0.541188	0.458811	0.530917	0.469083	-51.7214	-51.3306
CARHR008680	1	1	0.02055	1.08723	AT1G08760			GO:0005874,GO:0008017,GO:0048759	1	1	0.513579	0.48642	0.493864	0.506135	0.504856	0.495144	-50.6878	-50.2386
CARHR008720	1	1	0.0327175	1.14429	AT1G08800	MyoB1	myosin binding protein 1	GO:0005737	1	1	0.512587	0.487413	0.54495	0.45505	0.527311	0.472689	-48.2849	-47.866
CARHR008740	1	1	0.0028065	1.01146	AT1G08820	VAP27-2	vamp/synaptobrevin-associated protein 27-2	GO:0005789,GO:0005886,GO:0016021,GO:0016032,GO:0046907	1	1	0.485076	0.514924	0.488798	0.511202	0.486791	0.513209	-51.6953	-51.254
CARHR008750	1	1	0.0470425	1.28856	AT1G08830	CSD1	copper/zinc superoxide dismutase 1	GO:0004784,GO:0005507,GO:0005515,GO:0005615,GO:0005634,GO:0005737,GO:0005829,GO:0006979,GO:0008270,GO:0009651,GO:0010039,GO:0010193,GO:0019430,GO:0034599,GO:0035195,GO:0042742,GO:0046688,GO:0055114,GO:0071280,GO:0071329,GO:0071457,GO:0071472,GO:0071484,GO:0071493	1	1	0.231994	0.768006	0.280154	0.719846	0.258734	0.741266	-59.7569	-59.5792
CARHR008800	1	1	0.008422	1.03547	AT1G08900			GO:0005886,GO:0015144,GO:0016021,GO:0022857,GO:0055085	1	1	0.426775	0.573225	0.418505	0.581495	0.423977	0.576023	-53.8683	-53.4335
CARHR008830	1	1	0.02041	1.0915	AT1G08920	ESL1	ERD (early response to dehydration) six-like 1	GO:0005351,GO:0005355,GO:0005886,GO:0009414,GO:0009651,GO:0009705,GO:0009737,GO:0015144,GO:0015145,GO:0015749,GO:0016020,GO:0016021,GO:0022857,GO:0046323,GO:0055085	1	1	0.618073	0.381927	0.640433	0.359567	0.627513	0.372486	-47.6679	-47.2888
CARHR008910	1	1	0.004597	1.01909	AT1G09020	SNF4 ATSNF4	homolog of yeast sucrose nonfermenting 4	GO:0000266,GO:0004674,GO:0005515,GO:0005634,GO:0005737,GO:0005975,GO:0009859,GO:0016559,GO:0019887,GO:0030295,GO:0042149,GO:0045859,GO:0046777,GO:2000377	1	1	0.436252	0.563748	0.439783	0.560217	0.439011	0.560989	-54.4368	-53.9841
CARHR008960	1	1	0.0240135	1.10551	AT1G09070	(AT)SRC2 SRC2 AtSRC2	soybean gene regulated by cold-2; SOYBEAN GENE REGULATED BY COLD-2	GO:0000326,GO:0005515,GO:0005783,GO:0005789,GO:0005886,GO:0006623,GO:0016021,GO:0032586	1	1	0.427268	0.572732	0.404036	0.595964	0.416353	0.583647	-83.219	-82.9571
CARHR008990	1	1	0.0359225	1.16338	AT1G09100	RPT5B	26S proteasome AAA-ATPase subunit RPT5B	GO:0000502,GO:0005516,GO:0005524,GO:0005634,GO:0005886,GO:0008540,GO:0009553,GO:0009555,GO:0010255,GO:0010498,GO:0016020,GO:0016887,GO:0017025,GO:0030433,GO:0031595,GO:0031597,GO:0036402,GO:0045899	1	1	0.596325	0.403675	0.560137	0.439862	0.576857	0.423143	-49.3	-48.922
CARHR009000	1	1	0.027162	1.11613	AT1G09130			GO:0004252,GO:0005739,GO:0006508,GO:0009507,GO:0009532,GO:0009570,GO:0009579,GO:0009941	1	1	0.486505	0.513494	0.513802	0.486198	0.500381	0.499619	-65.6902	-65.2713
CARHR009090	1	1	0.0244605	1.10543	AT1G09160			GO:0004722,GO:0005886,GO:0006470,GO:0046872	1	1	0.520271	0.479729	0.546941	0.453058	0.531753	0.468247	-46.9749	-46.5793
CARHR009120	1	1	0.0400395	1.18379	AT1G09180	ATSARA1A SARA1A ATSAR1	SECRETION-ASSOCIATED RAS 1; secretion-associated RAS super family 1	GO:0005525,GO:0005576,GO:0005783,GO:0005794,GO:0006886,GO:0009507,GO:0016192	1	1	0.581372	0.418628	0.540546	0.459454	0.558334	0.441665	-47.7254	-47.3418
CARHR009170	1	1	0.017998	1.07987	AT1G09210	AtCRT1b CRT1b	calreticulin 1b	GO:0005509,GO:0005739,GO:0005773,GO:0005783,GO:0005788,GO:0006457,GO:0006979,GO:0009507,GO:0009651,GO:0030246,GO:0048046,GO:0051082	1	1	0.588288	0.411712	0.608063	0.391937	0.597626	0.402375	-65.7386	-65.3899
CARHR009230	1	1	0.0177455	1.08585	AT1G09250	AIF4	ATBS1 Interacting Factor 4	GO:0003677,GO:0003700,GO:0005515,GO:0005634,GO:0006351,GO:0006355,GO:0046983	1	1	0.34444	0.65556	0.326643	0.673358	0.337948	0.662052	-58.7425	-58.3605
CARHR009240	1	1	0.080845	1.40009	AT1G09270	IMPA-4	importin alpha isoform 4	GO:0005515,GO:0005643,GO:0005654,GO:0005737,GO:0005829,GO:0006607,GO:0006886,GO:0008139,GO:0008565,GO:0030581,GO:0061608,GO:0080034	1	1	0.476436	0.523564	0.394921	0.605078	0.437719	0.562281	-45.8875	-45.5907
CARHR009300	1	1	0.033205	1.14614	AT1G09330	ECH	ECHIDNA	GO:0000139,GO:0003674,GO:0005768,GO:0005794,GO:0005802,GO:0007030,GO:0009306,GO:0009826,GO:0016021,GO:0016192,GO:0030173,GO:0031901	1	1	0.427879	0.572121	0.462346	0.537654	0.446049	0.553951	-52.4686	-52.0611
CARHR009380	1	1	0.048085	1.21844	AT1G09420	G6PD4	glucose-6-phosphate dehydrogenase 4	GO:0004345,GO:0006006,GO:0006098,GO:0009507,GO:0050661,GO:0055114	1	1	0.573435	0.426565	0.525352	0.474648	0.548957	0.451043	-56.0655	-55.7229
CARHR009450	1	1	0.001213	1.00536					1	1	0.338309	0.66169	0.340032	0.659968	0.3433	0.6567	-52.4647	-52.0831
CARHR009460	1	1	0.0840575	1.48402					1	1	0.553282	0.446718	0.651223	0.348777	0.590786	0.409214	-32.8822	-32.6973
CARHR009530	1	1	0.0533025	1.24936	AT1G09560	GLP5 PDGLP1	PLASMODESMAL GERMIN-LIKE PROTEIN 1; germin-like protein 5	GO:0005576,GO:0005618,GO:0005634,GO:0009409,GO:0009506,GO:0010497,GO:0030145,GO:0045735,GO:0048046,GO:2000280	1	1	0.555293	0.444707	0.611595	0.388405	0.58339	0.41661	-66.8892	-66.694
CARHR009560	1	1	0.045272	1.2154	AT1G09580			GO:0005789,GO:0006886,GO:0008320,GO:0015031,GO:0016020,GO:0016021,GO:0016192	1	1	0.498823	0.501177	0.5468	0.4532	0.522798	0.477202	-34.2857	-34.0038
CARHR009570	1	1	0.0161075	1.08951					1	1	0.751063	0.248937	0.734484	0.265516	0.739394	0.260605	-58.8558	-58.5067
CARHR009620	1	1	0.0380415	1.17037	AT1G09645			GO:0003674,GO:0008150,GO:0009507,GO:0016021	1	1	0.445001	0.554998	0.482602	0.517398	0.46578	0.53422	-48.5478	-48.1393
CARHR009660	1	1	0.0431545	1.19129	AT1G09690			GO:0003735,GO:0005737,GO:0005840,GO:0006412,GO:0022625	1	1	0.47628	0.52372	0.518808	0.481192	0.497035	0.502965	-59.0032	-58.6373
CARHR009710	1	1	0.017865	1.1067	AT1G09740			GO:0005737	1	1	0.240288	0.759712	0.221519	0.778481	0.235272	0.764728	-45.6675	-45.3317
CARHR009740	1	1	0.002475	1.01152	AT1G09770	ATCDC5 ATMYBCDC5 CDC5	ARABIDOPSIS THALIANA CELL DIVISION CYCLE 5; cell division cycle 5; ARABIDOPSIS THALIANA MYB DOMAIN CELL DIVISION CYCLE 5	GO:0000981,GO:0001135,GO:0003677,GO:0003700,GO:0005515,GO:0005634,GO:0005681,GO:0006281,GO:0006351,GO:0006355,GO:0006357,GO:0006397,GO:0007049,GO:0008380,GO:0009507,GO:0009870,GO:0010204,GO:0030154,GO:0042742,GO:0043565,GO:0044212,GO:0045087,GO:0050832	1	1	0.678354	0.321647	0.677996	0.322004	0.67497	0.32503	-45.9096	-45.4789
CARHR009780	1	1	0.0068615	1.03021	AT1G09795	ATATP-PRT2 HISN1B ATP-PRT2	ATP phosphoribosyl transferase 2	GO:0000105,GO:0000287,GO:0003879,GO:0009507,GO:0009570	1	1	0.366235	0.633765	0.372827	0.627174	0.376928	0.623073	-44.5378	-44.1975
CARHR009800	1	1	0.039073	1.17592	AT1G09810	ECT11	evolutionarily conserved C-terminal region 11	GO:0003723,GO:0005634,GO:0008150	1	1	0.45175	0.54825	0.412067	0.587932	0.433135	0.566865	-43.9385	-43.5195
CARHR009850	1	1	0.0395635	1.20143	AT1G09830	PUR2	purine biosynthesis 2	GO:0004637,GO:0005524,GO:0006164,GO:0006189,GO:0009113,GO:0009507,GO:0009570,GO:0046872	1	1	0.617617	0.382383	0.66058	0.33942	0.631479	0.368522	-48.5499	-48.3685
CARHR009860	1	1	0.009599	1.0424	AT1G09840	ATSK41 SK41 HIR1 AtHIR1	hypersensitive induced reaction 1; shaggy-like protein kinase 41	GO:0004672,GO:0004674,GO:0005524,GO:0005634,GO:0005886,GO:0006468	1	1	0.612404	0.387596	0.622961	0.37704	0.615582	0.384418	-56.038	-55.6279
CARHR009900	1	1	0.0164555	1.08452	AT1G09870			GO:0003993,GO:0005576,GO:0005774,GO:0005783	1	1	0.713465	0.286535	0.69813	0.30187	0.702654	0.297347	-45.3423	-44.9089
CARHR009970	1	1	0.00638	1.02633	AT1G09920			GO:0005634,GO:0008150,GO:0016021	1	1	0.44423	0.55577	0.438279	0.561721	0.441431	0.558569	-48.0171	-47.5873
CARHR010060	1	1	0.021709	1.09486	AT1G09940	HEMA2		GO:0006779,GO:0006782,GO:0006783,GO:0006979,GO:0008883,GO:0009507,GO:0009536,GO:0015995,GO:0033014,GO:0050661,GO:0055114	1	1	0.552021	0.447979	0.573707	0.426293	0.561113	0.438887	-56.2482	-55.9036
CARHR010090	1	1	0.018096	1.07704	AT1G09970	LRR XI-23 RLK7	receptor-like kinase 7	GO:0004672,GO:0004674,GO:0005524,GO:0005886,GO:0006468,GO:0006979,GO:0007169,GO:0009845,GO:0016301,GO:0046777	1	1	0.543269	0.45673	0.524339	0.475661	0.534244	0.465756	-74.7385	-74.567
CARHR010130	1	1	0.047611	1.22024	AT1G10020			GO:0003674,GO:0005634,GO:0008150	1	1	0.41694	0.58306	0.468128	0.531872	0.444459	0.555541	-43.0356	-42.6791
CARHR010150	1	1	0.0043385	1.01922	AT1G10040			GO:0005634,GO:0016787	1	1	0.474982	0.525018	0.474046	0.525953	0.47878	0.52122	-33.6855	-33.4965
CARHR010160	1	1	0.02844	1.14862	AT1G10050			GO:0004553,GO:0005576,GO:0031176	1	1	0.683221	0.316779	0.71139	0.28861	0.693383	0.306617	-45.5836	-45.2056
CARHR010190	1	1	0.0453595	1.22628	AT1G10090			GO:0003674,GO:0005576,GO:0006811,GO:0016021	1	1	0.620475	0.379525	0.667567	0.332433	0.637925	0.362075	-43.5911	-43.2499
CARHR010220	1	1	0.035605	1.18437	AT1G10120			GO:0003677,GO:0003700,GO:0005515,GO:0005634,GO:0006351,GO:0006355,GO:0009637,GO:0040008,GO:0046983	1	1	0.298878	0.701122	0.335298	0.664702	0.321283	0.678716	-47.5214	-47.1626
CARHR010230	1	1	0.046675	1.20939	AT1G10130	ECA3 ATECA3	ARABIDOPSIS THALIANA ER-TYPE CA2+-ATPASE 3; endoplasmic reticulum-type calcium-transporting ATPase 3	GO:0000139,GO:0005388,GO:0005516,GO:0005524,GO:0005634,GO:0005768,GO:0005794,GO:0005802,GO:0006816,GO:0006828,GO:0012505,GO:0015410,GO:0016021,GO:0031902,GO:0033017,GO:0046872,GO:0048364,GO:0055071,GO:0070588	1	1	0.496134	0.503866	0.543932	0.456068	0.518958	0.481042	-46.2477	-45.8372
CARHR010260	1	1	0.0221775	1.13591	AT1G10155	PP2-A10 ATPP2-A10	phloem protein 2-A10	GO:0003674,GO:0005634,GO:0008150	1	1	0.232611	0.767389	0.256729	0.74327	0.253271	0.746729	-43.3385	-42.9829
CARHR010280	1	1	0.030165	1.14204	AT1G10180			GO:0000145,GO:0001927,GO:0003674,GO:0005634,GO:0051601,GO:0060321	1	1	0.369397	0.630603	0.338489	0.661511	0.355923	0.644077	-47.3798	-46.9785
CARHR010300	1	1	0.045378	1.22213	AT1G10200	WLIM1 AtWLIM1	WLIM1	GO:0003700,GO:0003729,GO:0005737,GO:0005856,GO:0005886,GO:0015629,GO:0046872,GO:0051015,GO:0051017	1	1	0.663897	0.336103	0.618807	0.381194	0.639018	0.360982	-53.4454	-53.1283
CARHR010450	1	1	0.0260435	1.12024	AT1G10320			GO:0000398,GO:0003677,GO:0003723,GO:0005634,GO:0046872,GO:0089701	1	1	0.41961	0.58039	0.391569	0.608431	0.410484	0.589515	-41.2726	-40.9019
CARHR010480	1	1	0.0491725	1.25635	AT1G10350			GO:0005737,GO:0006457,GO:0051082	1	1	0.689635	0.310364	0.639492	0.360508	0.65961	0.34039	-40.9646	-40.626
CARHR010500	1	1	0.0007175	1.00359	AT1G10370	ATGSTU17 ERD9 GST30B GST30 GSTU17	GLUTATHIONE S-TRANSFERASE 30B; GLUTATHIONE S-TRANSFERASE 30; GLUTATHIONE S-TRANSFERASE TAU 17; GLUTATHIONE S-TRANSFERASE U17; EARLY-RESPONSIVE TO DEHYDRATION 9	GO:0004364,GO:0005737,GO:0005829,GO:0006749,GO:0009407,GO:0009507,GO:0009651,GO:0009704,GO:0040008,GO:0048527,GO:0060416,GO:0080148,GO:0080167	1	1	0.296519	0.703481	0.296382	0.703619	0.299229	0.700771	-55.0829	-54.6878
CARHR010530	1	1	0.01123	1.0481	AT1G10390			GO:0000973,GO:0003723,GO:0005215,GO:0005515,GO:0005634,GO:0005635,GO:0005737,GO:0006406,GO:0006606,GO:0008139,GO:0017056,GO:0031965,GO:0034398,GO:0044614,GO:1902446	1	1	0.572654	0.427347	0.562422	0.437578	0.566034	0.433966	-51.9842	-51.5053
CARHR010550	1	1	0.0349025	1.18289	AT1G10410			GO:0005634	1	1	0.329448	0.670552	0.294507	0.705493	0.315365	0.684635	-50.1386	-49.7955
CARHR010580	1	1	0.019511	1.08229	AT1G10430	PP2A-2	protein phosphatase 2A-2	GO:0004721,GO:0004722,GO:0005515,GO:0005634,GO:0005737,GO:0005777,GO:0005829,GO:0005886,GO:0006470,GO:0009738,GO:0009788,GO:0009903,GO:0032000,GO:0034613,GO:0046872	1	1	0.472092	0.527908	0.49298	0.507019	0.482571	0.517429	-49.9457	-49.483
CARHR010590	1	1	0.0153125	1.06509	AT1G10450	SNL6	SIN3-like 6	GO:0000118,GO:0000122,GO:0000785,GO:0001106,GO:0004407,GO:0005634,GO:0006351,GO:0006355,GO:0016575	1	1	0.54252	0.457481	0.524408	0.475592	0.532291	0.467709	-45.0997	-44.7061
CARHR010610	1	1	0.0437725	1.22664	AT1G10470	ATRR1 MEE7 ARR4 IBC7	response regulator 4; INDUCED BY CYTOKININ 7; maternal effect embryo arrest 7; RESPONCE REGULATOR 1	GO:0000156,GO:0000160,GO:0004674,GO:0005515,GO:0005634,GO:0005737,GO:0006351,GO:0006355,GO:0007623,GO:0009735,GO:0009736,GO:0009793,GO:0010017,GO:0010114,GO:0042752,GO:0046777	1	1	0.344797	0.655203	0.301121	0.698878	0.324589	0.675411	-62.6292	-62.4567
CARHR010630	1	1	0.0159225	1.06935	AT1G10490			GO:0005524,GO:0005634	1	1	0.410311	0.589689	0.394338	0.605662	0.403999	0.596001	-52.985	-52.5269
CARHR010640	1	1	0.030253	1.13549	AT1G10500	ATCPISCA CPISCA	chloroplast-localized ISCA-like protein	GO:0005198,GO:0005759,GO:0008198,GO:0009507,GO:0009570,GO:0016226,GO:0051537,GO:0097428	1	1	0.436578	0.563422	0.40534	0.59466	0.422142	0.577859	-57.8299	-57.4618
CARHR010650	1	1	0.050588	1.22902	AT1G10510	emb2004	embryo defective 2004	GO:0005739,GO:0009507,GO:0009536,GO:0009793,GO:0009941	1	1	0.521513	0.478486	0.473208	0.526792	0.496849	0.503151	-50.742	-50.3809
CARHR010730	1	1	0.0557705	1.27933	AT1G10570	ULP1C OTS2	OVERLY TOLERANT TO SALT 2; UB-LIKE PROTEASE 1C	GO:0004175,GO:0005634,GO:0005654,GO:0006508,GO:0008234,GO:0009651,GO:0010228,GO:0016926,GO:0070139,GO:0070140	1	1	0.650574	0.349426	0.595832	0.404168	0.619052	0.380948	-38.2079	-37.8698
CARHR010770	1	1	0.0015235	1.00646	AT1G10590			GO:0003729,GO:0005886,GO:0008150	1	1	0.494208	0.505791	0.493256	0.506744	0.494629	0.50537	-54.052	-53.6442
CARHR010800	1	1	0.0127625	1.06193	AT1G10630	ARFA1F ATARFA1F	ADP-ribosylation factor A1F	GO:0005507,GO:0005525,GO:0005774,GO:0005794,GO:0005829,GO:0005886,GO:0006499,GO:0016004,GO:0016020	1	1	0.297853	0.702148	0.30932	0.69068	0.306445	0.693555	-53.7236	-53.3257
CARHR010820	1	1	0.0534865	1.24298	AT1G10650			GO:0005737	1	1	0.525751	0.474249	0.470983	0.529017	0.498545	0.501455	-55.9115	-55.6016
CARHR010910	1	1	0.0738935	1.36808	AT1G10720			GO:0003674,GO:0005634,GO:0008150	1	1	0.557872	0.442128	0.483099	0.516901	0.518521	0.48148	-37.8662	-37.5761
CARHR010920	1	1	0.0305455	1.13172	AT1G10730	AP1M1	adaptor protein-1 mu-adaptin 1	GO:0005794,GO:0006886,GO:0016192,GO:0030125,GO:0030131,GO:0030665	1	1	0.506448	0.493553	0.536943	0.463057	0.521956	0.478044	-51.9995	-51.5945
CARHR011050	1	1	0.0262695	1.12777	AT1G10830	Z-ISO Z-ISO1.1 Z-ISO1.2	15-cis-zeta-carotene isomerase	GO:0009507,GO:0016021,GO:0016120,GO:0016853,GO:0031969,GO:0090471	1	1	0.638392	0.361608	0.665779	0.334222	0.650107	0.349893	-48.0641	-47.6761
CARHR011060	1	1	0.017909	1.07911	AT1G10840	TIF3H1	translation initiation factor 3 subunit H1	GO:0003743,GO:0005515,GO:0005737,GO:0005829,GO:0005852,GO:0006413,GO:0009733,GO:0009737,GO:0009738,GO:0009744,GO:0009749,GO:0034286,GO:0042788,GO:0045948	1	1	0.605912	0.394089	0.58875	0.411251	0.595131	0.404869	-52.629	-52.2166
CARHR011070	1	1	0.0188975	1.08303	AT1G10850			GO:0004672,GO:0004674,GO:0005524,GO:0005886,GO:0006468,GO:0007169,GO:0016021	1	1	0.561414	0.438586	0.542122	0.457879	0.549416	0.450584	-40.7216	-40.2728
CARHR011090	1	1	0.045188	1.20384	AT1G10870	AGD4	ARF-GAP domain 4	GO:0005096,GO:0005737,GO:0005794,GO:0046872	1	1	0.422745	0.577256	0.470539	0.529462	0.448543	0.551457	-46.8631	-46.4763
CARHR011110	1	1	0.0639055	1.30349	AT1G10890			GO:0003674,GO:0008150	1	1	0.415143	0.584857	0.479501	0.520499	0.448784	0.551216	-48.8173	-48.4626
CARHR011120	1	1	0.046084	1.22803	AT1G10900			GO:0005524,GO:0005634,GO:0005886,GO:0016308	1	1	0.325914	0.674086	0.373242	0.626758	0.352029	0.647971	-57.2873	-56.972
CARHR011150	1	1	0.039866	1.24978	AT1G10930	ATSGS1 RECQ4A ATRECQ4A		GO:0000724,GO:0003677,GO:0005524,GO:0005634,GO:0005694,GO:0005737,GO:0006260,GO:0006281,GO:0006310,GO:0006974,GO:0008026,GO:0009378,GO:0009506,GO:0043138,GO:0043140,GO:0046872,GO:0051276,GO:0070417,GO:0071215	1	1	0.763259	0.23674	0.72168	0.278319	0.732071	0.267929	-43.5138	-43.1828
CARHR011160	1	1	0.0188165	1.07944	AT1G10940	SRK2A SNRK2-4 ASK1 SNRK2.4	SNF1-related protein kinase 2.4; SUCROSE NONFERMENTING 1-RELATED PROTEIN KINASE 2-4; ARABIDOPSIS SERINE/THREONINE KINASE 1	GO:0004672,GO:0004674,GO:0005515,GO:0005524,GO:0005634,GO:0005829,GO:0006468,GO:0006970,GO:0009651,GO:0009737,GO:0016020,GO:0016301,GO:0035556,GO:0070300,GO:0080022	1	1	0.500645	0.499355	0.480878	0.519123	0.490712	0.509289	-67.0644	-66.6434
CARHR011170	1	1	0.002656	1.01075	AT1G10950	TMN1 AtTMN1 EMP12	transmembrane nine 1; endomembrane protein 12	GO:0000139,GO:0005576,GO:0005768,GO:0005794,GO:0005797,GO:0005801,GO:0005802,GO:0010008,GO:0016020,GO:0016021	1	1	0.433468	0.566532	0.437433	0.562567	0.436504	0.563496	-49.6722	-49.2124
CARHR011220	1	1	0.0236645	1.11022	AT1G11020			GO:0008270,GO:0016021	1	1	0.641593	0.358407	0.618642	0.381358	0.626189	0.37381	-41.8975	-41.4768
CARHR011250	1	1	0.021395	1.09342	AT1G11060			GO:0000070,GO:0003674,GO:0005739,GO:0007064,GO:0009793,GO:0010789,GO:0045132,GO:0060623,GO:0071922	1	1	0.566639	0.43336	0.587456	0.412544	0.574619	0.42538	-46.8488	-46.4034
CARHR011300	1	1	0.021138	1.1017	AT4G09300			GO:0003674,GO:0005634,GO:0008150	1	1	0.520477	0.479523	0.54052	0.459479	0.527929	0.472071	-27.2157	-27.2126
CARHR011400	1	1	0.05957	1.32987	AT1G11180	AtSCAMP2 SCAMP2	Secretory carrier membrane protein 2	GO:0005886,GO:0015031,GO:0016021,GO:0022857,GO:0030658	1	1	0.282443	0.717557	0.341368	0.658632	0.315188	0.684812	-46.2212	-45.9612
CARHR011470	1	1	0.040852	1.18319	AT1G11240			GO:0003674,GO:0005634,GO:0008150	1	1	0.500614	0.499387	0.456908	0.543091	0.479121	0.52088	-43.8364	-43.4526
CARHR011500	1	1	0.0216805	1.1017	AT1G11260	STP1 ATSTP1	sugar transporter 1; SUGAR TRANSPORTER 1	GO:0005351,GO:0005355,GO:0005634,GO:0005737,GO:0005773,GO:0005886,GO:0009506,GO:0015144,GO:0015145,GO:0015749,GO:0016020,GO:0016021,GO:0046323	1	1	0.365694	0.634305	0.342341	0.657659	0.355994	0.644006	-75.2029	-74.9283
CARHR011560	1	1	0.033283	1.16266	AT1G11310	PMR2 MLO2 ATMLO2	MILDEW RESISTANCE LOCUS O 2; POWDERY MILDEW RESISTANT 2	GO:0005516,GO:0005794,GO:0005886,GO:0006952,GO:0008219,GO:0009506,GO:0009607,GO:0009620,GO:0009817,GO:0016021,GO:0031348	1	1	0.641818	0.358181	0.677686	0.322314	0.657868	0.342131	-58.7873	-58.4783
CARHR011570	1	1	0.020153	1.09078	AT1G11320			GO:0003674,GO:0005739,GO:0008150,GO:0009536	1	1	0.418769	0.581231	0.398328	0.601672	0.412368	0.587632	-37.9179	-37.599
CARHR011580	1	1	0.027696	1.14705	AT1G11330			GO:0004674,GO:0005524,GO:0005886,GO:0006468,GO:0016021,GO:0016301,GO:0030246,GO:0048544	1	1	0.298681	0.701319	0.271047	0.728954	0.286835	0.713165	-63.3471	-63.0603
CARHR011600	1	1	0.0320055	1.20515	AT1G11360			GO:0005634,GO:0005829,GO:0005886,GO:0006950,GO:0016787	1	1	0.256505	0.743494	0.219964	0.780037	0.245481	0.754519	-47.8778	-47.5269
CARHR011610	1	1	0.03898	1.27347					1	1	0.193703	0.806297	0.233982	0.766018	0.218613	0.781387	-49.8547	-49.5928
CARHR011620	1	1	0.036288	1.22439	AT1G11380			GO:0003674,GO:0005886,GO:0008150,GO:0016021	1	1	0.230048	0.769952	0.268091	0.731908	0.2546	0.7454	-42.1493	-41.8284
CARHR011670	1	1	0.023853	1.10322	AT1G11410			GO:0004674,GO:0005524,GO:0005886,GO:0006468,GO:0016021,GO:0016301,GO:0030246,GO:0048544	1	1	0.490727	0.509274	0.468896	0.531104	0.48077	0.51923	-46.8025	-46.4437
CARHR011710	1	1	0.0682605	1.33718	AT1G11430	MORF9	multiple organellar RNA editing factor 9	GO:0005515,GO:0006397,GO:0009507,GO:0009570,GO:0009941,GO:1900865	1	1	0.437296	0.562704	0.369067	0.630933	0.404517	0.595483	-49.6297	-49.3355
CARHR011720	1	1	0.0225875	1.10636	AT1G11440			GO:0004674,GO:0005634,GO:0046777	1	1	0.643015	0.356984	0.664643	0.335357	0.651168	0.348832	-44.7758	-44.3466
CARHR011740	1	1	0.067611	1.3488	AT1G11475	NRPD10 NRPB10 NRPE10		GO:0000418,GO:0000419,GO:0001054,GO:0001055,GO:0001056,GO:0003677,GO:0003899,GO:0005634,GO:0005665,GO:0005666,GO:0005736,GO:0006351,GO:0008270	1	1	0.325966	0.674034	0.396721	0.603279	0.364501	0.635499	-48.773	-48.5232
CARHR011750	1	1	0.0265725	1.11433	AT1G11480			GO:0003729,GO:0003743,GO:0005634,GO:0006413	1	1	0.4764	0.5236	0.45011	0.54989	0.465542	0.534458	-50.6713	-50.2253
CARHR011900	1	1	0.0461085	1.21002					1	1	0.542512	0.457488	0.496569	0.503431	0.518597	0.481403	-52.3993	-52.0817
CARHR011970	1	1	0.0085775	1.03644	AT1G11660			GO:0005524,GO:0005634,GO:0006457	1	1	0.423196	0.576805	0.414212	0.585788	0.420309	0.579691	-45.8572	-45.4124
CARHR011990	1	1	0.0489615	1.22042	AT1G11680	CYP51G1 CYP51 CYP51A2 EMB1738	CYTOCHROME P450 51; CYTOCHROME P450 51A2; CYTOCHROME P450 51G1; embryo defective 1738	GO:0005506,GO:0005576,GO:0005783,GO:0005794,GO:0005886,GO:0008168,GO:0008398,GO:0009793,GO:0016021,GO:0016126,GO:0019825,GO:0020037,GO:0032259,GO:0055114	1	1	0.453107	0.546893	0.502344	0.497657	0.477831	0.522169	-54.8538	-54.5068
CARHR012030	1	1	0.039154	1.18977	AT1G11720	ATSS3 SS3	starch synthase 3	GO:0005739,GO:0009011,GO:0009507,GO:0016757,GO:0019252	1	1	0.3815	0.6185	0.341853	0.658147	0.36388	0.636119	-53.641	-53.3023
CARHR012060	1	1	0.007198	1.03057	AT1G11750	NCLPP1 CLPP6 NCLPP6	NUCLEAR-ENCODED CLPP 1; CLP protease proteolytic subunit 6	GO:0004252,GO:0006508,GO:0009507,GO:0009532,GO:0009534,GO:0009570,GO:0009658,GO:0009840,GO:0009941,GO:0015979	1	1	0.581595	0.418405	0.588819	0.411181	0.584065	0.415935	-61.2968	-60.8957
CARHR012080	1	1	0.029782	1.1398	AT1G11760	MED32		GO:0006351,GO:0006355,GO:0009631,GO:0010150,GO:0016592,GO:0042542,GO:0048364	1	1	0.642219	0.357781	0.611622	0.388378	0.623756	0.376244	-40.7608	-40.3533
CARHR012130	1	1	0.0721675	1.39398	AT1G11790	AtADT1 ADT1	arogenate dehydratase 1; Arabidopsis thaliana arogenate dehydratase 1	GO:0004664,GO:0009094,GO:0009507,GO:0009570,GO:0047769	1	1	0.611583	0.388417	0.686766	0.313235	0.641996	0.358005	-42.7557	-42.4652
CARHR012150	1	1	0.0310675	1.15684	AT1G11820			GO:0004553,GO:0005576,GO:0005886,GO:0005975,GO:0006952,GO:0042973	1	1	0.614213	0.385787	0.650398	0.349602	0.618937	0.381063	-41.1409	-40.8703
CARHR012160	1	1	0.0038895	1.01816	AT1G11840	GLX1 ATGLX1	glyoxalase I homolog	GO:0004462,GO:0005739,GO:0005773,GO:0005777,GO:0005829,GO:0005886,GO:0005975,GO:0009941,GO:0019243,GO:0046686,GO:0046872,GO:0051213,GO:0055114	1	1	0.337823	0.662177	0.334441	0.665559	0.338379	0.661621	-64.0098	-63.6865
CARHR012240	1	1	0.0236085	1.1121	AT1G11910	ATAPA1 APA1	aspartic proteinase A1	GO:0004175,GO:0004190,GO:0005576,GO:0005773,GO:0005829,GO:0006508,GO:0006629,GO:0009506,GO:0009651,GO:0009735,GO:0030163	1	1	0.340477	0.659524	0.364388	0.635612	0.354134	0.645866	-75.3281	-74.9679
CARHR012280	1	1	0.0235455	1.09996	AT1G11930			GO:0005634,GO:0030170	1	1	0.546338	0.453662	0.521493	0.478507	0.533887	0.466112	-60.1149	-59.7118
CARHR012300	1	1	0.0744705	1.443	AT1G11950			GO:0003700,GO:0005634	1	1	0.280611	0.719389	0.353614	0.646386	0.323263	0.676737	-44.0505	-43.8493
CARHR012410	1	1	0.0179735	1.07671	AT1G12050	FAH AtFAH SSCD1	short-day sensitive cell deathshort-day sensitive cell deathshort-day sensitive cell death 111; fumarylacetoacetate hydrolase	GO:0004334,GO:0005829,GO:0006559,GO:0006572,GO:0008219,GO:0009072,GO:0046872,GO:1902000	1	1	0.448893	0.551107	0.429568	0.570432	0.440453	0.559547	-56.6088	-56.2195
CARHR012470	1	1	0.029047	1.12653	AT1G12110	NRT1 AtNPF6.3 ATNRT1 B-1 NRT1.1 CHL1 NPF6.3 CHL1-1	CHLORINA 1; ARABIDOPSIS THALIANA NITRATE TRANSPORTER 1; nitrate transporter 1.1; NRT1/ PTR family 6.3; NITRATE TRANSPORTER 1	GO:0005215,GO:0005515,GO:0005886,GO:0006857,GO:0009414,GO:0009635,GO:0009734,GO:0010167,GO:0015112,GO:0015293,GO:0015706,GO:0016021,GO:0042128,GO:0055085	1	1	0.509286	0.490714	0.535729	0.464271	0.522046	0.477953	-69.3178	-68.9578
CARHR012480	1	1	0.068865	1.36492	AT1G12120			GO:0003674,GO:0005634,GO:0008150	1	1	0.67677	0.32323	0.606748	0.393252	0.638614	0.361386	-42.8095	-42.5425
CARHR012530	1	1	0.002615	1.01059	AT1G12230			GO:0004801,GO:0008270,GO:0009507,GO:0009570,GO:0009941	1	1	0.511251	0.488748	0.512366	0.487633	0.511242	0.488758	-44.2211	-43.7818
CARHR012540	1	1	0.0230375	1.09808	AT1G12240	AtVI2 VAC-INV ATBETAFRUCT4 VI2 FRUCT4 AtFRUCT4	VACUOLAR INVERTASE; vacuolar invertase 2; fructosidase 4	GO:0000139,GO:0000325,GO:0004553,GO:0004564,GO:0004575,GO:0005773,GO:0005774,GO:0005775,GO:0005789,GO:0005985,GO:0009505,GO:0009617,GO:0009738,GO:0016021,GO:0031902,GO:0071370,GO:0080022	1	1	0.467758	0.532242	0.488828	0.511172	0.477578	0.522422	-73.0537	-72.6546
CARHR012560	1	1	0.0010515	1.00428	AT1G12250			GO:0003674,GO:0005576,GO:0008150,GO:0009507,GO:0009534,GO:0009535,GO:0009543,GO:0009579	1	1	0.44451	0.55549	0.444095	0.555906	0.445399	0.554601	-60.0886	-59.6511
CARHR012580	1	1	0.027397	1.12011	AT1G12270	Hop1	Hop1	GO:0005634,GO:0005737,GO:0005829	1	1	0.434947	0.565053	0.407381	0.592619	0.423075	0.576924	-54.3627	-53.9355
CARHR012630	1	1	0.058432	1.27908	AT1G12330			GO:0009507,GO:0016301,GO:0016310	1	1	0.614258	0.385742	0.553354	0.446647	0.581755	0.418245	-43.2208	-42.8588
CARHR012650	1	1	0.014882	1.0641	AT1G12360	SEC11 KEU	keule	GO:0000910,GO:0005515,GO:0005773,GO:0005829,GO:0005856,GO:0005886,GO:0006904,GO:0007049,GO:0008565,GO:0009306,GO:0009524,GO:0015031,GO:0019898,GO:0051301	1	1	0.400485	0.599515	0.413841	0.586159	0.408116	0.591885	-62.8256	-62.47
CARHR012660	1	1	0.0612025	1.29259	AT1G12370	PHR1 UVR2	UV RESISTANCE 2; photolyase 1	GO:0000719,GO:0003677,GO:0003904,GO:0003913,GO:0005634,GO:0009650,GO:0016829	1	1	0.614722	0.385277	0.550543	0.449456	0.58218	0.41782	-45.4764	-45.1516
CARHR012700	1	1	0.0054915	1.02261	AT1G12410	EMB3146 CLPR2 CLP2 NCLPP2	EMBRYO DEFECTIVE 3146; CLP protease proteolytic subunit 2; NUCLEAR-ENCODED CLP PROTEASE P2	GO:0004252,GO:0006508,GO:0009507,GO:0009534,GO:0009570,GO:0009658,GO:0009840,GO:0009941,GO:0010287	1	1	0.449747	0.550253	0.44408	0.55592	0.447564	0.552436	-63.7893	-63.3567
CARHR012730	1	1	0.0028165	1.01159	AT1G12440			GO:0003677,GO:0005634,GO:0008150,GO:0008270	1	1	0.455927	0.544073	0.45896	0.54104	0.458117	0.541883	-49.9713	-49.5519
CARHR012740	1	1	0.017487	1.07795	AT1G12450			GO:0003674,GO:0005886,GO:0008150,GO:0016021	1	1	0.403514	0.596487	0.423541	0.576459	0.418178	0.581822	-43.1885	-42.8183
CARHR012770	1	1	0.058958	1.29229	AT1G12470				1	1	0.400657	0.599343	0.340149	0.659852	0.372671	0.627329	-47.8464	-47.5519
CARHR012790	1	1	0.021082	1.08972	AT1G12500			GO:0005886,GO:0008514,GO:0008643,GO:0016021	1	1	0.527686	0.472314	0.505619	0.494381	0.517057	0.482943	-55.2858	-54.936
CARHR012800	1	1	0.045903	1.20608	AT1G12520	ATCCS CCS	copper chaperone for SOD1	GO:0005737,GO:0005829,GO:0006801,GO:0006878,GO:0008270,GO:0009507,GO:0009570,GO:0016532,GO:0030001	1	1	0.503517	0.496482	0.458753	0.541247	0.480824	0.519177	-65.9775	-65.6418
CARHR012830	1	1	0.0838055	1.41986	AT1G12550	HPR3	hydroxypyruvate reductase 3	GO:0005737,GO:0005829,GO:0009853,GO:0009854,GO:0016491,GO:0016618,GO:0030267,GO:0051287,GO:0055114	1	1	0.48688	0.513119	0.401284	0.598716	0.446598	0.553402	-41.6579	-41.3888
CARHR012880	1	1	0.0420725	1.20453	AT1G12610	DDF1	DWARF AND DELAYED FLOWERING 1	GO:0003677,GO:0003700,GO:0005634,GO:0006351,GO:0006355,GO:0009408,GO:0009414,GO:0009651,GO:0010371,GO:0019760,GO:0043565,GO:0044212,GO:0048510,GO:0050826,GO:0051510	1	1	0.635966	0.364034	0.592971	0.407029	0.607744	0.392256	-54.1619	-53.8392
CARHR012930	1	1	0.0498475	1.23787	AT1G12640	LPLAT1 AtLPLAT1 LPCAT1	lysophospholipid acyltransferase 1; lysophosphatidylcholine acyltransferase 1	GO:0005576,GO:0005783,GO:0005886,GO:0008654,GO:0016020,GO:0016746,GO:0019375,GO:0019432,GO:0045017,GO:0071617	1	1	0.367445	0.632556	0.417534	0.582466	0.394527	0.605473	-47.1322	-46.7901
CARHR012990	1	1	0.0221185	1.09437	AT1G12680	PEPKR2	phosphoenolpyruvate carboxylase-related kinase 2	GO:0004683,GO:0005516,GO:0005524,GO:0005634,GO:0005737,GO:0009738,GO:0009931,GO:0016301,GO:0018105,GO:0035556,GO:0046777	1	1	0.51093	0.48907	0.53338	0.46662	0.52154	0.478461	-51.7834	-51.358
CARHR013010	1	1	0.0392865	1.18071	AT1G12710	AtPP2-A12 PP2-A12	phloem protein 2-A12	GO:0005634,GO:0008150,GO:0030246	1	1	0.421023	0.578977	0.383029	0.616971	0.403795	0.596206	-46.3681	-45.9799
CARHR013040	1	1	0.0702585	1.43171	AT1G12750	RBL6 ATRBL6	RHOMBOID-like protein 6	GO:0004252,GO:0005739,GO:0006508,GO:0016021,GO:0031966	1	1	0.648373	0.351627	0.724237	0.275763	0.672925	0.327075	-41.4977	-41.27
CARHR013110	1	1	0.0194845	1.08839	AT1G12800			GO:0000462,GO:0000466,GO:0003723,GO:0003729,GO:0005730,GO:0005840,GO:0009507,GO:0019843,GO:0032040,GO:0034337,GO:1901259	1	1	0.372693	0.627307	0.392433	0.607567	0.383518	0.616483	-62.9351	-62.5652
CARHR013140	1	1	0.000997	1.00415	AT1G12820	AFB3	auxin signaling F-box 3	GO:0004842,GO:0005634,GO:0006952,GO:0010011,GO:0010152,GO:0016567,GO:0048443,GO:0048527,GO:0071249,GO:0080022	1	1	0.416104	0.583897	0.41419	0.58581	0.416635	0.583364	-46.4589	-46.0384
CARHR013160	1	1	0.001349	1.00586	AT1G12840	DET3 ATVHA-C	ARABIDOPSIS THALIANA VACUOLAR ATP SYNTHASE SUBUNIT C; DE-ETIOLATED 3	GO:0000221,GO:0000325,GO:0005515,GO:0005773,GO:0005774,GO:0005794,GO:0005886,GO:0008553,GO:0009507,GO:0009809,GO:0009826,GO:0015991,GO:0043255,GO:0046961	1	1	0.646805	0.353195	0.6445	0.3555	0.644329	0.355671	-60.6617	-60.2242
CARHR013250	1	1	0.0339795	1.14912					1	1	0.52989	0.47011	0.56616	0.433839	0.5474	0.452601	-84.418	-84.1238
CARHR013280	1	1	0.046073	1.21423	AT1G12930				1	1	0.442682	0.557319	0.396164	0.603835	0.420607	0.579393	-44.7828	-44.4346
CARHR013390	1	1	0.0567685	1.31574	AT1G13060	PBE1	20S proteasome beta subunit E1	GO:0000502,GO:0004298,GO:0005634,GO:0005737,GO:0005839,GO:0006511,GO:0008233,GO:0046686,GO:0051603	1	1	0.728286	0.271714	0.671166	0.328834	0.697398	0.302602	-59.8266	-59.6332
CARHR013530	1	1	0.045004	1.2041	AT1G13160			GO:0000055,GO:0005634,GO:0042273	1	1	0.462182	0.537818	0.50477	0.49523	0.482888	0.517111	-41.9745	-41.6435
CARHR013570	1	1	0.0381875	1.17539	AT1G13195			GO:0005634,GO:0008270	1	1	0.422165	0.577835	0.382177	0.617823	0.404897	0.595103	-46.3502	-45.9892
CARHR013590	1	1	0.018249	1.08531	AT1G13210	ACA.l	autoinhibited Ca2+/ATPase II	GO:0000287,GO:0004012,GO:0005516,GO:0005524,GO:0005802,GO:0005886,GO:0015662,GO:0016021,GO:0048194	1	1	0.363904	0.636096	0.346409	0.65359	0.35854	0.641459	-66.93	-66.6213
CARHR013650	1	1	0.0377565	1.18126	AT1G13270	MAP1B MAP1C	methionine aminopeptidase 1B; METHIONINE AMINOPEPTIDASE 1B	GO:0004177,GO:0005739,GO:0006508,GO:0008235,GO:0009507,GO:0031365,GO:0046872	1	1	0.649064	0.350936	0.611586	0.388414	0.628306	0.371694	-51.08	-50.6757
CARHR013700	1	1	0.0029505	1.01267	AT1G13320	PP2AA3	protein phosphatase 2A subunit A3	GO:0000159,GO:0005515,GO:0005618,GO:0005634,GO:0005829,GO:0005886,GO:0019888,GO:0042325	1	1	0.407232	0.592769	0.404029	0.59597	0.405952	0.594047	-55.8842	-55.4607
CARHR013720	1	1	0.017494	1.07788	AT1G13340			GO:0005737,GO:0006979,GO:0015031	1	1	0.603664	0.396336	0.587787	0.412213	0.594545	0.405456	-52.0011	-51.59
CARHR013740	1	1	0.0088925	1.0422	AT1G13360			GO:0003674,GO:0005634,GO:0008150	1	1	0.689725	0.310275	0.679075	0.320925	0.680384	0.319615	-63.902	-63.5293
CARHR013750	1	1	0.0062425	1.02641	AT1G13380			GO:0003674,GO:0005576,GO:0008150,GO:0016021	1	1	0.519845	0.480154	0.514652	0.485349	0.515908	0.484092	-40.5506	-40.129
CARHR013790	1	1	0.0499745	1.23187	AT1G13440	GAPC2 GAPC-2	glyceraldehyde-3-phosphate dehydrogenase C2; GLYCERALDEHYDE-3-PHOSPHATE DEHYDROGENASE C-2	GO:0003677,GO:0004365,GO:0005507,GO:0005618,GO:0005634,GO:0005730,GO:0005737,GO:0005739,GO:0005777,GO:0005829,GO:0005886,GO:0006094,GO:0006096,GO:0006979,GO:0008270,GO:0009506,GO:0009507,GO:0016020,GO:0016620,GO:0042742,GO:0046686,GO:0050661,GO:0051287,GO:0055114	1	1	0.553303	0.446696	0.604182	0.395818	0.578233	0.421766	-82.0777	-81.7804
CARHR013880	1	1	0.024138	1.10411	AT1G13560	ATAAPT1 AAPT1	aminoalcoholphosphotransferase 1	GO:0004142,GO:0004307,GO:0005794,GO:0006646,GO:0008654,GO:0016021,GO:0016780,GO:0030572,GO:0046872	1	1	0.535184	0.464817	0.560886	0.439114	0.548138	0.451862	-63.5507	-63.2934
CARHR013890	1	1	0.0705425	1.35689	AT1G13570			GO:0003674,GO:0005634,GO:0008150	1	1	0.459915	0.540084	0.386507	0.613493	0.427623	0.572377	-35.1546	-34.9029
CARHR014020	1	1	0.0265425	1.11879	AT1G13640			GO:0004430,GO:0005524,GO:0005575	1	1	0.534116	0.465884	0.560414	0.439586	0.546502	0.453498	-40.9898	-40.5485
CARHR014090	1	1	0.0893535	1.45801	AT1G13690	ATE1	ATPase E1	GO:0003676,GO:0003755,GO:0005634	1	1	0.52122	0.47878	0.430619	0.56938	0.477316	0.522683	-39.476	-39.2013
CARHR014210	1	1	0.0329445	1.14372	AT1G13820			GO:0005737,GO:0016787	1	1	0.539102	0.460898	0.505995	0.494005	0.522562	0.477438	-57.0442	-56.6615
CARHR014240	1	1	0.0343675	1.15393	AT1G13870	AtKTI12 DRL1	DEFORMED ROOTS AND LEAVES 1	GO:0002098,GO:0005516,GO:0005524,GO:0005634,GO:0005737,GO:0006351,GO:0006357,GO:0006400,GO:0009933,GO:0010449,GO:0017076,GO:0033588,GO:0048366,GO:0080178	1	1	0.439483	0.560517	0.40427	0.59573	0.423492	0.576508	-46.1465	-45.7242
CARHR014250	1	1	0.032976	1.15498	AT1G13880			GO:0005634,GO:0008150	1	1	0.645861	0.354139	0.612119	0.387881	0.626774	0.373226	-47.9859	-47.5695
CARHR014270	1	1	0.0573545	1.2682	AT1G13900	PAP2	purple acid phosphatase 2	GO:0003993,GO:0004722,GO:0005515,GO:0005576,GO:0005622,GO:0005623,GO:0005737,GO:0005739,GO:0005740,GO:0005768,GO:0005794,GO:0005802,GO:0006109,GO:0006626,GO:0009507,GO:0009941,GO:0030943,GO:0045040,GO:0046872	1	1	0.478774	0.521227	0.419195	0.580805	0.44974	0.55026	-46.3976	-46.0719
CARHR014280	1	1	0.0380435	1.18721	AT1G13910			GO:0005886,GO:0007165,GO:0016021	1	1	0.514992	0.485008	0.558317	0.441683	0.527888	0.472112	-27.252	-27.0982
CARHR014320	1	1	0.017704	1.15563	AT1G13950	EIF5A ELF5A-1 EIF-5A ATELF5A-1	EUKARYOTIC ELONGATION FACTOR 5A; EUKARYOTIC ELONGATION FACTOR 5A-1; eukaryotic elongation factor 5A-1	GO:0003743,GO:0003746,GO:0005737,GO:0006413,GO:0006452,GO:0010089,GO:0043022,GO:0045901,GO:0045905	1	1	0.841499	0.1585	0.860987	0.139013	0.846453	0.153547	-46.9575	-46.6386
CARHR014350	1	1	0.043519	1.19628	AT1G13980	EMB30 GN VAN7	VASCULAR NETWORK 7; GNOM; EMBRYO DEFECTIVE 30	GO:0000911,GO:0001736,GO:0005086,GO:0005515,GO:0005737,GO:0005768,GO:0005802,GO:0005829,GO:0005886,GO:0006897,GO:0007155,GO:0009793,GO:0009826,GO:0009880,GO:0009942,GO:0010008,GO:0010087,GO:0010292,GO:0010311,GO:0010540,GO:0015031,GO:0016192,GO:0032012,GO:0032509,GO:0042802,GO:0042803,GO:0048209,GO:0048765,GO:0071555	1	1	0.468027	0.531973	0.423791	0.576209	0.446698	0.553302	-47.4709	-47.069
CARHR014360	1	1	0.041794	1.193	AT1G13990			GO:0003674,GO:0008150,GO:0009507	1	1	0.566809	0.43319	0.610202	0.389798	0.586939	0.413062	-63.154	-62.9025
CARHR014530	1	1	0.018557	1.092	AT1G14140	UCP3	Uncoupling Protein 3	GO:0005739,GO:0005743,GO:0006839,GO:0009409,GO:0016021,GO:0022857,GO:0051881	1	1	0.357388	0.642612	0.334102	0.665898	0.355389	0.644611	-35.5408	-35.2514
CARHR014660	1	1	0.0009635	1.00495	AT1G14230			GO:0005524,GO:0009507,GO:0016021,GO:0016787,GO:0102485,GO:0102486,GO:0102487,GO:0102488,GO:0102489,GO:0102490,GO:0102491	1	1	0.271374	0.728626	0.268287	0.731713	0.274314	0.725686	-43.877	-43.4753
CARHR014750	1	1	0.020087	1.0937	AT1G14320	RPL10A SAC52 RPL10	SUPPRESSOR OF ACAULIS 52; ribosomal protein L10; ribosomal protein L10 A	GO:0000027,GO:0003729,GO:0003735,GO:0005515,GO:0005634,GO:0005730,GO:0005737,GO:0005773,GO:0005774,GO:0005829,GO:0005840,GO:0006412,GO:0009507,GO:0015934,GO:0022625,GO:0022626,GO:0032502,GO:0071493	1	1	0.361582	0.638418	0.380232	0.619768	0.372706	0.627293	-64.5061	-64.1067
CARHR014760	1	1	0.0067175	1.03096	AT1G14330			GO:0003674,GO:0005634,GO:0008150	1	1	0.511621	0.488378	0.503227	0.496773	0.509769	0.490231	-35.8165	-35.5001
CARHR014780	1	1	0.048257	1.24767	AT1G14345			GO:0009507,GO:0009534,GO:0009535,GO:0016020,GO:0016021	1	1	0.311761	0.688239	0.359994	0.640006	0.338649	0.661351	-55.3484	-55.0359
CARHR014800	1	1	0.0844815	1.4292	AT1G14360	UTR3 ATUTR3	UDP-galactose transporter 3	GO:0005459,GO:0005460,GO:0008643,GO:0009553,GO:0009555,GO:0015165,GO:0015297,GO:0030173,GO:0030176,GO:0030968,GO:0072334	1	1	0.469205	0.530794	0.383598	0.616402	0.429022	0.570978	-47.7289	-47.4722
CARHR014810	1	1	0.069052	1.37064	AT1G14370	APK2A PBL2 Kin1	kinase 1; PBS1-like 2; protein kinase 2A	GO:0004675,GO:0005524,GO:0005634,GO:0005886,GO:0006468,GO:0006952,GO:0007166,GO:0009507,GO:0016301,GO:0030957	1	1	0.652418	0.347582	0.578948	0.421052	0.607557	0.392444	-44.2773	-43.9778
CARHR014820	1	1	0.0678675	1.32811	AT1G14380	IQD28	IQ-domain 28	GO:0005516,GO:0005737,GO:0005875,GO:0005886,GO:0008150	1	1	0.540991	0.459008	0.470716	0.529285	0.504644	0.495356	-40.9409	-40.593
CARHR014840	1	1	0.007247	1.03165	AT1G14400	ATUBC1 UBC1	ubiquitin carrier protein 1; UBIQUITIN CONJUGATING ENZYME 1	GO:0000209,GO:0004842,GO:0005524,GO:0005634,GO:0005737,GO:0006281,GO:0006511,GO:0009910,GO:0009965,GO:0010228,GO:0031625,GO:0033523,GO:0043161,GO:0061630	1	1	0.622794	0.377206	0.616378	0.383622	0.618657	0.381342	-58.4962	-58.0998
CARHR014900	1	1	0.0037705	1.01557	AT1G14450			GO:0005739,GO:0005747,GO:0009853,GO:0016021,GO:0022900,GO:0031966,GO:0045271	1	1	0.542388	0.457612	0.546123	0.453877	0.54424	0.45576	-48.2798	-47.8451
CARHR015060	1	1	0.0641445	1.29988	AT1G14560	CoAc1	CoA Carrier 1	GO:0005215,GO:0005739,GO:0005743,GO:0006839,GO:0015217,GO:0015228,GO:0015866,GO:0016021,GO:0035349,GO:0080122	1	1	0.531274	0.468726	0.467247	0.532752	0.498725	0.501275	-43.0117	-42.6663
CARHR015070	1	1	0.0360545	1.1604	AT1G14570	AtPUX7 PUX7	plant UBX domain-containing protein 7	GO:0005515,GO:0005634,GO:0005737,GO:0008150,GO:0030674	1	1	0.582233	0.417766	0.546722	0.453278	0.563701	0.436299	-51.8189	-51.4184
CARHR015080	1	1	0.030593	1.13488	AT1G14580			GO:0003676,GO:0003677,GO:0003700,GO:0005634,GO:0006351,GO:0006355,GO:0008270,GO:0008356,GO:0009507,GO:0046872,GO:0048364	1	1	0.57765	0.42235	0.547288	0.452712	0.560349	0.439651	-53.8304	-53.4377
CARHR015140	1	1	0.0081485	1.03404	AT1G14650			GO:0003723,GO:0005634,GO:0006396	1	1	0.501182	0.498818	0.510299	0.489701	0.505667	0.494333	-50.4173	-49.9706
CARHR015270	1	1	0.041716	1.193	AT1G14740	TTA1	TITANIA 1	GO:0001708,GO:0005515,GO:0005634,GO:0009880,GO:0046872,GO:0090421	1	1	0.611389	0.388611	0.568202	0.431798	0.588468	0.411532	-59.3879	-59.1386
CARHR015330	1	1	0.007059	1.0502	AT1G14790	RDR1 AtRDR1 ATRDRP1	RNA-dependent RNA polymerase 1	GO:0003676,GO:0003723,GO:0003968,GO:0005634,GO:0006952,GO:0009615,GO:0009751,GO:0010025,GO:0016441,GO:0030422,GO:0060148	1	1	0.187268	0.812732	0.179764	0.820236	0.187588	0.812412	-50.1912	-49.8353
CARHR015380	1	1	0.0713255	1.33935	AT1G14840	ATMAP70-4 MAP70-4	microtubule-associated proteins 70-4	GO:0005737,GO:0005874,GO:0005886,GO:0007010,GO:0008017	1	1	0.442515	0.557485	0.518338	0.481662	0.482414	0.517586	-45.1889	-44.8824
CARHR015460	1	1	0.018872	1.08396	AT1G14920	RGA2 GAI	RESTORATION ON GROWTH ON AMMONIA 2; GIBBERELLIC ACID INSENSITIVE	GO:0000989,GO:0003700,GO:0005515,GO:0005634,GO:0006351,GO:0006355,GO:0006808,GO:0007275,GO:0009651,GO:0009723,GO:0009737,GO:0009739,GO:0009740,GO:0009863,GO:0009867,GO:0009938,GO:0010029,GO:0010187,GO:0010218,GO:0010233,GO:0033206,GO:0042538,GO:0043565,GO:2000033,GO:2000377	1	1	0.406946	0.593055	0.388356	0.611645	0.399243	0.600757	-53.2309	-52.8015
CARHR015510	1	1	0.0731155	1.35685	AT1G14980	CPN10	chaperonin 10	GO:0005507,GO:0005524,GO:0005737,GO:0005739,GO:0005759,GO:0006457,GO:0006986,GO:0009408,GO:0051082,GO:0051085,GO:0051087	1	1	0.383792	0.616208	0.458873	0.541127	0.422245	0.577755	-52.396	-52.138
CARHR015570	1	1	0.0515805	1.24074	AT1G15030			GO:0003674,GO:0005634,GO:0008150	1	1	0.5053	0.4947	0.451487	0.548513	0.480959	0.519041	-39.7791	-39.4445
CARHR015600	1	1	0.0413165	1.18617	AT1G15060			GO:0009507,GO:0016787	1	1	0.572228	0.427772	0.530283	0.469717	0.549423	0.450576	-46.6502	-46.2528
CARHR015620	1	1	0.012708	1.05741	AT1G15100	RHA2A	RING-H2 finger A2A	GO:0004842,GO:0005515,GO:0005634,GO:0005737,GO:0008270,GO:0009651,GO:0009738,GO:0009789,GO:0016567,GO:0043161,GO:0046872,GO:0047484,GO:0061630	1	1	0.638744	0.361256	0.622526	0.377474	0.626069	0.37393	-45.7973	-45.3569
CARHR015640	1	1	0.0510165	1.28064	AT1G15120			GO:0005739,GO:0005750,GO:0006122,GO:0008121	1	1	0.676889	0.323111	0.729313	0.270687	0.700801	0.2992	-62.9688	-62.7588
CARHR015650	1	1	0.0121095	1.05369	AT1G15130			GO:0005829,GO:0009506	1	1	0.403518	0.596482	0.387939	0.612061	0.397577	0.602422	-52.7486	-52.3247
CARHR015770	1	1	0.0168295	1.07825	AT1G15240			GO:0005634,GO:0007165,GO:0035091,GO:0035556	1	1	0.35576	0.64424	0.339075	0.660926	0.349661	0.650339	-48.9759	-48.5822
CARHR015790	1	1	0.049318	1.24061					1	1	0.657039	0.342961	0.606436	0.393564	0.63005	0.36995	-63.4972	-63.2054
CARHR015820	1	1	0.0183555	1.08683	AT1G15290			GO:0005737,GO:0005829,GO:0008150	1	1	0.648609	0.35139	0.632169	0.367831	0.636418	0.363582	-53.8903	-53.6046
CARHR015870	1	1	0.0511175	1.23271	AT1G15340	MBD10	methyl-CPG-binding domain 10	GO:0003677,GO:0005634,GO:0005829,GO:0006351,GO:0006355,GO:0008327	1	1	0.50401	0.49599	0.555553	0.444447	0.529795	0.470205	-54.7341	-54.3941
CARHR015880	1	1	0.001299	1.00628	AT1G15350			GO:0003674,GO:0005634,GO:0008150,GO:0009507	1	1	0.293104	0.706896	0.294949	0.705052	0.298733	0.701267	-45.8053	-45.4045
CARHR015940	1	1	0.02857	1.13204					1	1	0.346363	0.653637	0.376298	0.623702	0.363218	0.636782	-53.5286	-53.2136
CARHR016050	1	1	0.029116	1.12522					1	1	0.532307	0.467693	0.50361	0.496389	0.518778	0.481222	-57.1307	-56.7542
CARHR016060	1	1	0.0260965	1.12223	AT1G15500	ATNTT2		GO:0005471,GO:0005524,GO:0005737,GO:0005739,GO:0009507,GO:0009536,GO:0009941,GO:0016021,GO:0031969	1	1	0.663133	0.336867	0.634439	0.365561	0.647069	0.352932	-58.9269	-58.5725
CARHR016090	1	1	0.0898425	1.48334	AT1G15530	LecRK-S.1	L-type lectin receptor kinase S.1	GO:0002229,GO:0004674,GO:0005524,GO:0005773,GO:0005886,GO:0006468,GO:0016021,GO:0016301,GO:0030246,GO:0042742	1	1	0.352322	0.647678	0.446188	0.553812	0.406071	0.593929	-48.265	-48.0219
CARHR016180	1	1	0.033821	1.1478	AT1G15690	AtVHP1;1 AtAVP1 ATAVP3 AVP-3 AVP1 FUGU5 VHP1	ARABIDOPSIS THALIANA V-PPASE 3; FUGU 5	GO:0000325,GO:0004427,GO:0005739,GO:0005773,GO:0005774,GO:0005794,GO:0005886,GO:0009414,GO:0009507,GO:0009651,GO:0009678,GO:0009705,GO:0009926,GO:0009941,GO:0010008,GO:0010248,GO:0016020,GO:0016021,GO:0046872,GO:0048366	1	1	0.501035	0.498966	0.466705	0.533296	0.485239	0.51476	-76.2586	-75.8739
CARHR016200	1	1	0.004997	1.02359	AT1G15710			GO:0004665,GO:0006571,GO:0008977,GO:0009507,GO:0033730,GO:0055114	1	1	0.354417	0.645583	0.344757	0.655242	0.355048	0.644953	-46.6025	-46.186
CARHR016210	1	1	0.024636	1.12922	AT1G15730			GO:0009507,GO:0009570	1	1	0.700484	0.299515	0.674064	0.325936	0.680831	0.319169	-43.6833	-43.2871
CARHR016230	1	1	0.037925	1.16824	AT1G15740			GO:0005886	1	1	0.520404	0.479596	0.557833	0.442167	0.539663	0.460336	-63.9806	-63.6335
CARHR016270	1	1	0.0069255	1.02945	AT1G15780	NRB4	Non-Recognition-of-BTH 4	GO:0003713,GO:0005515,GO:0005634,GO:0009751,GO:0031490,GO:0045723	1	1	0.39841	0.601591	0.402342	0.597658	0.401728	0.598272	-50.7808	-50.3757
CARHR016290	1	1	0.06585	1.31789					1	1	0.449117	0.550883	0.382161	0.617839	0.416821	0.583179	-40.8847	-40.551
CARHR016300	1	1	0.089527	1.45754	AT1G15790			GO:0005634,GO:0005829	1	1	0.597062	0.402938	0.505745	0.494256	0.550017	0.449983	-39.5549	-39.3224
CARHR016360	1	1	0.096194	1.49918					1	1	0.566423	0.433578	0.469532	0.530468	0.517583	0.482417	-35.4196	-35.1587
CARHR016400	1	1	0.057558	1.26472	AT1G15880	atgos11 GOS11	golgi snare 11	GO:0000139,GO:0000149,GO:0005484,GO:0005794,GO:0005797,GO:0005801,GO:0006888,GO:0006891,GO:0006906,GO:0015031,GO:0016021,GO:0031201,GO:0048209	1	1	0.516157	0.483843	0.573849	0.426151	0.544326	0.455674	-52.8949	-52.5687
CARHR016430	1	1	0.042307	1.19316					1	1	0.414086	0.585914	0.458022	0.541979	0.437441	0.562559	-45.8688	-45.4924
CARHR016450	1	1	0.0752995	1.37567	AT1G15940			GO:0000785,GO:0005634,GO:0005829,GO:0006281,GO:0007064,GO:0009506,GO:0009556	1	1	0.477797	0.522203	0.561501	0.438499	0.518181	0.481818	-43.3556	-43.256
CARHR016470	1	1	0.087925	1.44484	AT1G15970			GO:0005634,GO:0006281,GO:0006284,GO:0008725	1	1	0.473533	0.526466	0.563121	0.436879	0.517124	0.482876	-37.8106	-37.5247
CARHR016480	1	1	0.009354	1.03815	AT1G15980	NDF1 NDH48 PnsB1	NAD(P)H DEHYDROGENASE SUBUNIT 48; Photosynthetic NDH subcomplex B 1; NDH-dependent cyclic electron flow 1	GO:0009507,GO:0009534,GO:0009535,GO:0009773,GO:0010598	1	1	0.472496	0.527504	0.482038	0.517962	0.477627	0.522373	-65.211	-64.7668
CARHR016540	1	1	0.0251285	1.10745	AT1G16030	Hsp70b	heat shock protein 70B	GO:0005524,GO:0005618,GO:0005737,GO:0005829,GO:0005886,GO:0006457,GO:0009408,GO:0009507,GO:0009615,GO:0016020	1	1	0.508014	0.491986	0.534123	0.465877	0.520485	0.479515	-80.4202	-80.29
CARHR016550	1	1	0.0155995	1.08278	AT1G16040			GO:0003674,GO:0005789,GO:0006506,GO:0009507,GO:0016021	1	1	0.279596	0.720404	0.294733	0.705267	0.293438	0.706562	-40.0078	-39.6039
CARHR016660	1	1	0.0374635	1.16765	AT1G16180			GO:0016020,GO:0016021	1	1	0.416658	0.583342	0.453369	0.546631	0.435978	0.564022	-71.2668	-70.909
CARHR016680	1	1	0.064206	1.30237	AT1G16210			GO:0003674,GO:0005737,GO:0008150	1	1	0.59366	0.40634	0.529736	0.470264	0.560632	0.439368	-47.0451	-46.7469
CARHR016710	1	1	0.040285	1.17824	AT1G16240	SYP51 ATSYP51	syntaxin of plants 51	GO:0000149,GO:0005484,GO:0005515,GO:0005773,GO:0005794,GO:0006886,GO:0006906,GO:0010008,GO:0016020,GO:0016021,GO:0016192,GO:0031201,GO:0031902,GO:0048278	1	1	0.448145	0.551855	0.488332	0.511668	0.468209	0.531791	-54.3971	-54.0381
CARHR016730	1	1	0.0216685	1.12045	AT1G16260			GO:0004674,GO:0005509,GO:0005524,GO:0005576,GO:0006468,GO:0016021,GO:0016301,GO:0030247	1	1	0.296063	0.703936	0.269831	0.730169	0.292801	0.707199	-45.6754	-45.3837
CARHR016750	1	1	0.0371465	1.16827	AT1G16280	RH36 AtRH36 SWA3	SLOW WALKER 3; Arabidopsis thaliana RNA helicase 36; RNA helicase 36	GO:0003676,GO:0004004,GO:0005515,GO:0005524,GO:0005634,GO:0005730,GO:0005737,GO:0006364,GO:0008026,GO:0009553,GO:0009561,GO:0009791,GO:0010501,GO:0090406	1	1	0.497725	0.502275	0.533507	0.466493	0.514769	0.485231	-42.4425	-42.0493
CARHR016790	1	1	0.0517205	1.2533	AT1G16320			GO:0003674,GO:0008150	1	1	0.646721	0.353278	0.593965	0.406035	0.618785	0.381215	-62.3167	-62.0329
CARHR016820	1	1	0.0837835	1.44873	AT1G16350			GO:0003938,GO:0005829,GO:0006177,GO:0009735,GO:0046872,GO:0055114	1	1	0.334838	0.665162	0.42112	0.57888	0.381486	0.618514	-43.418	-43.1985
CARHR016860	1	1	0.0091955	1.04178	AT1G16390	ATOCT3 OCT3	organic cation/carnitine transporter 3	GO:0005351,GO:0005524,GO:0005886,GO:0008514,GO:0009705,GO:0015144,GO:0016020,GO:0016021,GO:0055085,GO:0070417	1	1	0.526116	0.473884	0.510285	0.489716	0.516301	0.483698	-24.4803	-24.2505
CARHR016930	1	1	0.068818	1.33072	AT1G16460	STR2 ATMST2 RDH2 MST2 ATRDH2 ST2	ARABIDOPSIS THALIANA MERCAPTOPYRUVATE SULFURTRANSFERASE 2; SULFURTRANSFERASE 2; rhodanese homologue 2; MERCAPTOPYRUVATE SULFURTRANSFERASE 2	GO:0004792,GO:0005737,GO:0005739,GO:0005829,GO:0007568,GO:0009793,GO:0016784	1	1	0.605058	0.394942	0.534678	0.465321	0.568828	0.431172	-52.7475	-52.4703
CARHR016990	1	1	0.0652705	1.45334					1	1	0.209757	0.790243	0.279687	0.720313	0.254588	0.745412	-41.7567	-41.5334
CARHR017040	1	1	0.0512215	1.24819	AT1G16560			GO:0003674,GO:0005886,GO:0008150,GO:0016021	1	1	0.625352	0.374648	0.573203	0.426797	0.59536	0.404639	-39.8865	-39.5609
CARHR017050	1	1	0.0113405	1.05064	AT1G16570			GO:0000030,GO:0005783,GO:0005789,GO:0006486,GO:0010483,GO:0016021,GO:0016757,GO:0048868	1	1	0.580337	0.419663	0.567705	0.432295	0.569609	0.430391	-38.4479	-38.0865
CARHR017080	1	1	0.01726	1.07418	AT1G16610	RNPS1 SR45 AtSR45	arginine/serine-rich 45	GO:0000398,GO:0003723,GO:0005515,GO:0005654,GO:0005681,GO:0005730,GO:0008380,GO:0010182,GO:0016607	1	1	0.529906	0.470093	0.551337	0.448663	0.53918	0.46082	-38.9064	-38.5468
CARHR017090	1	1	0.038292	1.17553					1	1	0.602612	0.397388	0.562191	0.437809	0.581414	0.418585	-50.5902	-50.1756
CARHR017150	1	1	0.0394185	1.18105	AT1G16690			GO:0003700,GO:0005634,GO:0006351,GO:0006355	1	1	0.402992	0.597008	0.441409	0.558591	0.425911	0.574089	-35.1519	-34.822
CARHR017160	1	1	0.0078745	1.0331	AT1G16700			GO:0005739,GO:0005747,GO:0008137,GO:0046872,GO:0051539,GO:0055114	1	1	0.540431	0.459569	0.531649	0.468351	0.535231	0.464768	-56.6461	-56.2099
CARHR017170	1	1	0.031706	1.14204	AT1G16710	HAC12	histone acetyltransferase of the CBP family 12	GO:0003712,GO:0004402,GO:0005634,GO:0006351,GO:0006355,GO:0006473,GO:0008270,GO:0009908,GO:0016573	1	1	0.554696	0.445304	0.586587	0.413413	0.568154	0.431846	-49.6066	-49.1825
CARHR017180	1	1	0.0126895	1.05319	AT1G16720	HCF173	high chlorophyll fluorescence phenotype 173	GO:0006413,GO:0009507,GO:0009570,GO:0009941,GO:0010207	1	1	0.45889	0.54111	0.472353	0.527647	0.465716	0.534285	-72.1632	-71.7541
CARHR017200	1	1	0.0011615	1.00471	AT1G16740			GO:0003735,GO:0005840,GO:0006412,GO:0009507,GO:0019843,GO:0042254	1	1	0.488252	0.511749	0.485061	0.514938	0.487208	0.512792	-42.5269	-42.0793
CARHR017280	1	1	0.006033	1.02504	AT1G16810			GO:0003674,GO:0005634,GO:0008150	1	1	0.479795	0.520205	0.475279	0.524721	0.477573	0.522428	-51.1844	-50.7148
CARHR017330	1	1	0.0373405	1.20672	AT1G16860			GO:0005886,GO:0016021	1	1	0.273959	0.726041	0.309721	0.690279	0.295801	0.704198	-53.2795	-53.0478
CARHR017360	1	1	0.0200155	1.08463	AT1G16890	UBC13B AtUBC36 UBC36	ubiquitin-conjugating enzyme 36; UBIQUITIN CONJUGATING ENZYME 13B	GO:0004842,GO:0005515,GO:0005524,GO:0005634,GO:0005829,GO:0005886,GO:0006301,GO:0006511,GO:0010039,GO:0010053,GO:0031372,GO:0031625,GO:0061630,GO:0070534	1	1	0.48847	0.511529	0.468523	0.531477	0.478245	0.521755	-62.5119	-62.0725
CARHR017420	1	1	0.017797	1.0764					1	1	0.493252	0.506748	0.47127	0.52873	0.482165	0.517835	-40.166	-39.7439
CARHR017430	1	1	0.05231	1.24297	AT1G16920	RAB11 ATRABA1B RABA1b BEX5	RAB GTPase homolog A1B; BFA-visualized exocytic trafficking defective 5	GO:0003924,GO:0005525,GO:0005768,GO:0005773,GO:0005774,GO:0005802,GO:0005886,GO:0006886,GO:0042538,GO:0060627	1	1	0.593808	0.406191	0.54019	0.45981	0.565941	0.434059	-48.6712	-48.3445
CARHR017570	1	1	0.024211	1.11262	AT1G17040	SHA ATSHA STATLA	ARABIDOPSIS THALIANA SH2 DOMAIN PROTEIN A; SH2 domain protein A; STAT-TYPE LINKER-SH2 DOMAIN FACTOR A	GO:0003700,GO:0004871,GO:0005634,GO:0006355,GO:0007165	1	1	0.617238	0.382762	0.589784	0.410216	0.598305	0.401695	-39.528	-39.2575
CARHR017580	1	1	0.021989	1.0938	AT1G17050	AtSPS2 SPS2	solanesyl diphosphate synthase 2	GO:0008299,GO:0009507,GO:0009536,GO:0009570,GO:0010236,GO:0015979,GO:0046872,GO:0050347,GO:0052924	1	1	0.529709	0.470291	0.553123	0.446877	0.540426	0.459574	-61.6835	-61.2644
CARHR017610	1	1	0.0573205	1.26115	AT1G17080			GO:0005515,GO:0016021	1	1	0.473683	0.526316	0.529567	0.470433	0.501738	0.498262	-50.5729	-50.2386
CARHR017650	1	1	0.090923	1.46792	AT1G17110	UBP15	ubiquitin-specific protease 15	GO:0004843,GO:0005576,GO:0005634,GO:0005737,GO:0006511,GO:0008283,GO:0009908,GO:0010154,GO:0016021,GO:0016579,GO:0036459,GO:0046872,GO:0048364,GO:0048366,GO:0048367	1	1	0.618847	0.381153	0.527127	0.472874	0.570885	0.429115	-43.8944	-43.648
CARHR017700	1	1	0.063528	1.30912	AT1G17145			GO:0005737,GO:0008150	1	1	0.48477	0.515231	0.417439	0.582561	0.451826	0.548174	-35.7137	-35.4438
CARHR017720	1	1	0.017805	1.09848	AT1G17147			GO:0005515,GO:0005634,GO:0008150	1	1	0.693369	0.306632	0.71521	0.28479	0.688808	0.311192	-28.3544	-28.0851
CARHR017770	1	1	0.0212642	1.1941	AT1G17190	ATGSTU26 GSTU26	glutathione S-transferase tau 26	GO:0004364,GO:0005737,GO:0005829,GO:0006749,GO:0009407,GO:0009409,GO:0009635	1	1	0.136722	0.863278	0.157393	0.842607	0.151117	0.848882	-48.5796	-48.263
CARHR017800	1	1	0.014258	1.05995	AT1G17220	FUG1	fu-gaeri1	GO:0003743,GO:0003924,GO:0005525,GO:0006413,GO:0009507,GO:0009570,GO:0009941	1	1	0.522135	0.477865	0.507784	0.492217	0.514537	0.485463	-65.883	-65.4548
CARHR017840	1	1	0.0432325	1.19447	AT1G17230			GO:0004672,GO:0004674,GO:0005524,GO:0005576,GO:0005886,GO:0006468,GO:0016021	1	1	0.476282	0.523718	0.516954	0.483046	0.497528	0.502472	-47.793	-47.4281
CARHR017860	1	1	0.041128	1.2319	AT1G17270			GO:0005634,GO:0006004,GO:0016021	1	1	0.487584	0.512416	0.443565	0.556435	0.474345	0.525656	-22.6595	-22.621
CARHR017870	1	1	0.0343025	1.15044	AT1G17280	UBC34	ubiquitin-conjugating enzyme 34	GO:0000209,GO:0004842,GO:0005524,GO:0005783,GO:0006511,GO:0016021,GO:0030433,GO:0031625,GO:0061630	1	1	0.521292	0.478708	0.485355	0.514645	0.502536	0.497464	-46.2428	-45.7958
CARHR017890	1	1	0.045144	1.20428	AT1G17290	AlaAT1	alanine aminotransferas	GO:0001666,GO:0004021,GO:0005524,GO:0005739,GO:0009507,GO:0019481,GO:0046686	1	1	0.420612	0.579388	0.466722	0.533278	0.444356	0.555644	-60.7034	-60.3753
CARHR017930	1	1	0.0168855	1.07732	AT1G17340			GO:0004439,GO:0005739,GO:0005774,GO:0007033,GO:0036092,GO:0042578	1	1	0.428438	0.571562	0.44603	0.553971	0.441032	0.558968	-48.9299	-48.5032
CARHR017970	1	1	0.0702545	1.33371	AT1G17370	UBP1B	oligouridylate binding protein 1B	GO:0003729,GO:0003730,GO:0005515,GO:0005634,GO:0006397	1	1	0.556644	0.443356	0.48424	0.51576	0.519455	0.480544	-45.7521	-45.4445
CARHR018030	1	1	0.0642275	1.30053	AT1G17440	TAF12B EER4 CKH1	CYTOKININ-HYPERSENSITIVE 1; ENHANCED ETHYLENE RESPONSE 4; TBP-ASSOCIATED FACTOR 12B	GO:0000124,GO:0001102,GO:0003677,GO:0003743,GO:0004402,GO:0005515,GO:0005634,GO:0005669,GO:0006352,GO:0006355,GO:0006413,GO:0009736,GO:0009867,GO:0010104,GO:0017025,GO:0043966,GO:0046695,GO:0046982,GO:0051123	1	1	0.48254	0.51746	0.548633	0.451367	0.514969	0.485032	-46.3723	-46.068
CARHR018040	1	1	0.0784835	1.40393	AT1G17450			GO:0005634	1	1	0.447015	0.552985	0.367717	0.632283	0.410858	0.589142	-39.3944	-39.1225
CARHR018050	1	1	0.015413	1.09516	AT1G17455	ELF4-L4	ELF4-like 4	GO:0003674,GO:0005634,GO:0009648,GO:0042753,GO:0048511	1	1	0.233231	0.766769	0.217959	0.782041	0.229446	0.770554	-48.1448	-47.7792
CARHR018070	1	1	0.044376	1.19722	AT1G17470	ATDRG DRG1 ATDRG1	developmentally regulated G-protein 1	GO:0003924,GO:0005525,GO:0005737,GO:0019003,GO:0031410,GO:0070300	1	1	0.475953	0.524047	0.520617	0.479382	0.499217	0.500783	-49.8843	-49.4945
CARHR018120	1	1	0.072247	1.34461					1	1	0.51974	0.48026	0.447134	0.552867	0.483696	0.516304	-40.6252	-40.2914
CARHR018180	1	1	0.0556865	1.25574	AT1G17580	ATMYA1 MYA1 XI-1	myosin 1; MYOSIN XI 1; ARABIDOPSIS MYOSIN 1	GO:0003774,GO:0003777,GO:0003779,GO:0005515,GO:0005516,GO:0005524,GO:0005737,GO:0007015,GO:0007018,GO:0008017,GO:0009791,GO:0009826,GO:0010090,GO:0010154,GO:0016459,GO:0030048,GO:0042802,GO:0048467,GO:0051301,GO:0051645,GO:0051646,GO:0060151,GO:0090436	1	1	0.544843	0.455157	0.488079	0.511921	0.514722	0.485278	-50.5063	-50.1701
CARHR018230	1	1	0.058215	1.26923	AT1G17620			GO:0003674,GO:0005886,GO:0008150,GO:0009506,GO:0016021	1	1	0.488593	0.511407	0.429592	0.570408	0.460526	0.539474	-58.611	-58.3573
CARHR018260	1	1	0.0598825	1.28668	AT1G17650	AtGLYR2 GLYR2 GR2	GLYOXYLATE REDUCTASE 2; glyoxylate reductase 2	GO:0004616,GO:0005739,GO:0009507,GO:0009570,GO:0030267	1	1	0.401023	0.598977	0.466815	0.533185	0.436554	0.563446	-49.4455	-49.1082
CARHR018280	1	1	0.0651175	1.32806	AT1G17680			GO:0005634	1	1	0.648976	0.351023	0.585097	0.414903	0.614285	0.385715	-47.1344	-46.8245
CARHR018370	1	1	0.0023055	1.00957	AT1G17760	CSTF77 ATCSTF77	ARABIDOPSIS THALIANA CLEAVAGE STIMULATION FACTOR 77	GO:0003729,GO:0005515,GO:0005634,GO:0006379,GO:0006397,GO:0009553,GO:0031047,GO:0031123,GO:0042868,GO:0045892,GO:0060968	1	1	0.59673	0.40327	0.596271	0.40373	0.591008	0.408992	-38.8259	-38.4492
CARHR018450	1	1	0.0633375	1.29745	AT1G17840	COF1 WBC11 DSO ATWBC11 AtABCG11 ABCG11	ARABIDOPSIS THALIANA WHITE-BROWN COMPLEX HOMOLOG PROTEIN 11; CUTICULAR DEFECT AND ORGAN FUSION 1; ATP-binding cassette G11; DESPERADO; white-brown complex homolog protein 11	GO:0005515,GO:0005524,GO:0005886,GO:0009611,GO:0009651,GO:0009737,GO:0009897,GO:0010222,GO:0010588,GO:0015245,GO:0015908,GO:0016021,GO:0042626,GO:0042803,GO:0080051	1	1	0.415212	0.584789	0.482463	0.517537	0.44946	0.55054	-54.199	-53.9228
CARHR018500	1	1	0.031571	1.14251	AT1G17890	GER2		GO:0003824,GO:0005737,GO:0009226,GO:0016491,GO:0016853,GO:0042350,GO:0042351,GO:0050577,GO:0050662,GO:0055114	1	1	0.489592	0.510408	0.455773	0.544227	0.475376	0.524625	-38.1794	-37.9134
CARHR018560	1	1	0.0479835	1.2217	AT1G17940			GO:0003674,GO:0005634	1	1	0.436838	0.563162	0.386962	0.613038	0.413239	0.586762	-46.5704	-46.2095
CARHR018590	1	1	0.045611	1.22042	AT1G17980	PAPS1	poly(A) polymerase 1	GO:0003723,GO:0004652,GO:0005515,GO:0005524,GO:0005634,GO:0006378,GO:0008285,GO:0009908,GO:0016779,GO:0043631,GO:0045824,GO:0046872,GO:0048366,GO:0048451	1	1	0.603716	0.396284	0.65012	0.34988	0.623777	0.376223	-51.373	-51.0498
CARHR018600	1	1	0.061974	1.28876	AT1G18010			GO:0003674	1	1	0.537151	0.462849	0.472936	0.527065	0.506109	0.493891	-49.3675	-49.1079
CARHR018660	1	1	0.029323	1.12653	AT1G18080	RACK1A_AT RACK1A ATARCA	RECEPTOR FOR ACTIVATED C KINASE 1 A	GO:0000166,GO:0004871,GO:0005078,GO:0005515,GO:0005634,GO:0005737,GO:0005829,GO:0005834,GO:0005886,GO:0006417,GO:0009507,GO:0009739,GO:0009749,GO:0009845,GO:0009967,GO:0010228,GO:0010476,GO:0022626,GO:0032947,GO:0042254,GO:0046686,GO:0071215	1	1	0.508397	0.491604	0.537647	0.462352	0.522411	0.477589	-65.433	-65.0556
CARHR018710	1	1	0.026345	1.11399	AT1G18150	MPK8 ATMPK8		GO:0000302,GO:0004707,GO:0005516,GO:0005524,GO:0005634,GO:0005737,GO:0005886,GO:0007165,GO:0009611,GO:0009753,GO:0010468,GO:0042542	1	1	0.434945	0.565056	0.462656	0.537344	0.449442	0.550558	-53.977	-53.5655
CARHR018790	1	1	0.052006	1.23539	AT1G18210			GO:0005509,GO:0005773,GO:0005886,GO:0008150	1	1	0.527898	0.472102	0.471186	0.528814	0.499856	0.500144	-81.9912	-81.7681
CARHR018810	1	1	0.0677525	1.33103	AT1G18260	HRD3A EBS5	EMS-mutagenized bri1 suppressor 5	GO:0005515,GO:0005783,GO:0005789,GO:0016020,GO:0016021,GO:0030433,GO:0042538	1	1	0.622409	0.37759	0.553113	0.446887	0.586786	0.413214	-56.3464	-56.1082
CARHR018830	1	1	0.031709	1.14466	AT1G18270			GO:0004332,GO:0005634,GO:0005739,GO:0006096	1	1	0.420281	0.57972	0.389726	0.610274	0.4064	0.593599	-50.2153	-49.8252
CARHR018870	1	1	0.0046985	1.02291	AT1G18300	NUDT4 atnudt4	nudix hydrolase homolog 4	GO:0000210,GO:0005634,GO:0005737,GO:0005829,GO:0009507,GO:0016787,GO:0016818,GO:0046872,GO:0047631	1	1	0.699183	0.300817	0.704881	0.295119	0.699155	0.300845	-64.9878	-64.692
CARHR018950	1	1	0.0209085	1.10487	AT1G18360			GO:0006629,GO:0016020,GO:0016787,GO:0047372	1	1	0.699429	0.300571	0.678924	0.321076	0.687851	0.312148	-49.2111	-48.8406
CARHR018970	1	1	0.0303015	1.173	AT1G18370	ATNACK1 HIK NACK1	HINKEL; NPK1-ACTIVATING KINESIN 1; ARABIDOPSIS NPK1-ACTIVATING KINESIN 1	GO:0000910,GO:0003777,GO:0005524,GO:0005737,GO:0005871,GO:0005874,GO:0007018,GO:0008017,GO:0009524,GO:0009555,GO:0009558,GO:0010583,GO:0016887,GO:0048229	1	1	0.73539	0.264611	0.704125	0.295876	0.704457	0.295543	-38.8887	-38.5934
CARHR019060	1	1	0.030925	1.13522	AT1G18450	ARP4 ATARP4	actin-related protein 4	GO:0005200,GO:0005634,GO:0005730,GO:0005737,GO:0006325,GO:0048235,GO:0048574	1	1	0.44886	0.55114	0.482027	0.517973	0.466819	0.533181	-46.7461	-46.3261
CARHR019120	1	1	0.0531325	1.26045	AT1G18500	MAML-4 IPMS1	methylthioalkylmalate synthase-like 4; ISOPROPYLMALATE SYNTHASE 1	GO:0003852,GO:0009098,GO:0009507,GO:0009570	1	1	0.395933	0.604067	0.341274	0.658725	0.371105	0.628895	-50.5281	-50.2007
CARHR019160	1	1	0.0050715	1.02119	AT1G18540			GO:0003735,GO:0005622,GO:0005737,GO:0005783,GO:0005829,GO:0005840,GO:0005886,GO:0006412,GO:0009506,GO:0009507,GO:0009735,GO:0016020,GO:0022625,GO:0022626	1	1	0.551163	0.448837	0.547731	0.452269	0.548023	0.451977	-54.7416	-54.3055
CARHR019180	1	1	0.0128755	1.0558	AT1G18560			GO:0003677,GO:0005634,GO:0008150	1	1	0.428456	0.571544	0.417592	0.582407	0.425831	0.574168	-37.6623	-37.239
CARHR019190	1	1	0.073345	1.3615	AT1G18570	HIG1 MYB51 AtMYB51 BW51A BW51B	myb domain protein 51; HIGH INDOLIC GLUCOSINOLATE 1	GO:0000981,GO:0001135,GO:0003677,GO:0003700,GO:0005634,GO:0006351,GO:0006355,GO:0006357,GO:0009617,GO:0009625,GO:0009651,GO:0009682,GO:0009723,GO:0009733,GO:0009737,GO:0009739,GO:0009751,GO:0009753,GO:0009759,GO:0030154,GO:0042742,GO:0043565,GO:0044212,GO:0052544	1	1	0.537317	0.462683	0.460876	0.539124	0.496511	0.503489	-53.2779	-53.0653
CARHR019230	1	1	0.0658865	1.32177	AT1G18610			GO:0005737,GO:0008150	1	1	0.557303	0.442696	0.626576	0.373424	0.589958	0.410042	-42.9781	-42.6504
CARHR019240	1	1	0.069917	1.33534	AT1G18620	TRM3	TON1 Recruiting Motif 3	GO:0003674,GO:0005634,GO:0051513	1	1	0.48885	0.51115	0.417504	0.582496	0.45339	0.546609	-56.3959	-56.1711
CARHR019290	1	1	0.042349	1.19392	AT1G18660			GO:0005634,GO:0008270	1	1	0.54314	0.45686	0.585503	0.414498	0.562545	0.437455	-57.8443	-57.4663
CARHR019310	1	1	0.0304805	1.14747	AT1G18680			GO:0003676,GO:0004519,GO:0009507	1	1	0.655725	0.344274	0.622619	0.377381	0.630355	0.369646	-41.6017	-41.5196
CARHR019350	1	1	0.030134	1.13923					1	1	0.364735	0.635265	0.394182	0.605818	0.381249	0.618751	-56.3757	-56.033
CARHR019370	1	1	0.0584515	1.26769	AT1G18730	PnsB4 NDF6	Photosynthetic NDH subcomplex B 4; NDH dependent flow 6	GO:0003674,GO:0009507,GO:0009535,GO:0009773,GO:0010598,GO:0016021	1	1	0.502656	0.497344	0.446263	0.553737	0.474571	0.525429	-69.4693	-69.1953
CARHR019390	1	1	0.0479545	1.24198	AT1G18750	AGL65	AGAMOUS-like 65	GO:0000982,GO:0000987,GO:0003677,GO:0003700,GO:0005515,GO:0005634,GO:0006351,GO:0009555,GO:0010152,GO:0045944,GO:0046983,GO:0080092	1	1	0.33779	0.662211	0.382003	0.617997	0.362627	0.637374	-39.4582	-39.1431
CARHR019460	1	1	0.0765655	1.40583	AT1G18810			GO:0003674,GO:0005886,GO:0009506,GO:0009585	1	1	0.312923	0.687077	0.390201	0.609799	0.354662	0.645339	-51.0297	-50.8785
CARHR019540	1	1	0.0171355	1.07272	AT1G18890	ATCDPK1 AtCPK10 CDPK1 CPK10	calcium-dependent protein kinase 1	GO:0004672,GO:0004674,GO:0004683,GO:0005509,GO:0005516,GO:0005524,GO:0005634,GO:0005737,GO:0005886,GO:0006468,GO:0009738,GO:0009931,GO:0016301,GO:0018105,GO:0035556,GO:0046777	1	1	0.46596	0.53404	0.449235	0.550765	0.458166	0.541834	-51.5502	-51.1118
CARHR019620	1	1	0.054436	1.24972	AT1G19000			GO:0003677,GO:0003700,GO:0005634,GO:0006351,GO:0006355	1	1	0.564898	0.435103	0.510906	0.489094	0.537369	0.462631	-68.429	-68.0938
CARHR019690	1	1	0.034885	1.16233	AT1G19100	AtMORC6 MORC6 DMS11	Microrchidia 6; DEFECTIVE IN MERISTEM SILENCING 11	GO:0005515,GO:0005524,GO:0005634,GO:0006281,GO:0006325,GO:0006952,GO:0009506,GO:0009941,GO:0016887,GO:0031935,GO:0042803,GO:0080188,GO:1902290	1	1	0.421395	0.578604	0.38568	0.61432	0.407775	0.592225	-41.7082	-41.3118
CARHR019700	1	1	0.03831	1.18303	AT1G19110			GO:0003674,GO:0005576,GO:0005886,GO:0008150,GO:0016020	1	1	0.661884	0.338116	0.622927	0.377072	0.640347	0.359653	-54.0994	-53.7653
CARHR019720	1	1	0.010739	1.0448	AT1G19120	LSM1A	SM-like 1A	GO:0000290,GO:0000339,GO:0000932,GO:0003723,GO:0005515,GO:0005634,GO:0005732,GO:0005845,GO:0006397,GO:0009414,GO:0009631,GO:0016070,GO:0042538,GO:1990726	1	1	0.561422	0.438578	0.551324	0.448676	0.554519	0.445481	-41.0012	-40.5509
CARHR019740	1	1	0.0454195	1.20511	AT1G19140			GO:0005739	1	1	0.516154	0.483846	0.563799	0.436201	0.538641	0.461359	-47.0309	-46.6485
CARHR019750	1	1	0.0208065	1.09328	AT1G19150	LHCA2*1 Lhca6	photosystem I light harvesting complex gene 6	GO:0009507,GO:0009522,GO:0009535,GO:0009637,GO:0009768,GO:0009941,GO:0010114,GO:0010218,GO:0010287,GO:0015979,GO:0016021,GO:0016168,GO:0018298,GO:0030076,GO:0031409,GO:0046872	1	1	0.621193	0.378807	0.641583	0.358417	0.629454	0.370546	-58.9165	-58.5562
CARHR019810	1	1	0.0936905	1.48181	AT1G19210			GO:0003677,GO:0003700,GO:0005634,GO:0006351,GO:0006355,GO:0009873	1	1	0.580234	0.419766	0.488214	0.511786	0.532888	0.467112	-46.0911	-45.8721
CARHR019860	1	1	0.0818	1.41228					1	1	0.402263	0.597737	0.482493	0.517507	0.443753	0.556247	-40.9517	-40.6803
CARHR019870	1	1	0.0077525	1.03266	AT1G19270	DA1	DA1	GO:0005515,GO:0005634,GO:0006508,GO:0008233,GO:0008285,GO:0032875,GO:0043130,GO:0046621,GO:0046872,GO:0048317,GO:0048482,GO:1900057	1	1	0.553032	0.446968	0.561751	0.438249	0.556641	0.443359	-60.665	-60.3255
CARHR019880	1	1	0.067725	1.35827	AT1G19290			GO:0003723,GO:0004519,GO:0005739,GO:0009451,GO:0043231	1	1	0.517184	0.482816	0.446746	0.553254	0.483787	0.516213	-41.0922	-40.9323
CARHR019900	1	1	0.018379	1.08893	AT1G19310			GO:0005634,GO:0008270,GO:0016021	1	1	0.666736	0.333263	0.648692	0.351308	0.652645	0.347355	-45.9846	-45.5879
CARHR019920	1	1	0.0472105	1.22003	AT1G19330			GO:0003674,GO:0005634,GO:0008150	1	1	0.416402	0.583598	0.461431	0.538569	0.441532	0.558468	-40.5079	-40.1184
CARHR019940	1	1	0.0220735	1.10146	AT1G19350	BES1 BZR2	BRASSINAZOLE-RESISTANT 2; BRI1-EMS-SUPPRESSOR 1	GO:0000978,GO:0003677,GO:0003700,GO:0005515,GO:0005634,GO:0005737,GO:0005829,GO:0006351,GO:0006355,GO:0009742,GO:0042742,GO:0045892,GO:0071367,GO:1904961	1	1	0.392319	0.607681	0.372043	0.627957	0.387718	0.612282	-46.7019	-46.2779
CARHR020010	1	1	0.0844815	1.41712	AT1G19430			GO:0000139,GO:0005768,GO:0005794,GO:0005802,GO:0008168,GO:0016021,GO:0032259	1	1	0.398709	0.60129	0.484162	0.515837	0.442846	0.557154	-45.3678	-45.1206
CARHR020020	1	1	0.030676	1.13723	AT1G19440	KCS4	3-ketoacyl-CoA synthase 4	GO:0000038,GO:0005634,GO:0006633,GO:0016021,GO:0042335,GO:0102336,GO:0102337,GO:0102338,GO:0102756	1	1	0.398356	0.601644	0.428673	0.571327	0.414498	0.585503	-58.1088	-57.7114
CARHR020030	1	1	0.054007	1.2473	AT1G19450			GO:0005351,GO:0005773,GO:0005774,GO:0005886,GO:0015144,GO:0016020,GO:0016021	1	1	0.559519	0.44048	0.506099	0.493901	0.532093	0.467907	-63.1487	-62.801
CARHR020080	1	1	0.0725395	1.34514	AT1G19510	RL5 ATRL5 RSM4	RAD-like 5; RADIALIS-LIKE SANT/MYB 4	GO:0003677,GO:0003700,GO:0005634,GO:0006351,GO:0006355	1	1	0.503113	0.496887	0.428816	0.571184	0.466557	0.533443	-54.6726	-54.4055
CARHR020110	1	1	0.098949	1.54414	AT1G19540			GO:0005737	1	1	0.490206	0.509794	0.384835	0.615165	0.443299	0.556701	-35.0973	-34.9315
CARHR020130	1	1	0.00552	1.02672	AT1G19580	GAMMA CA1	gamma carbonic anhydrase 1	GO:0004089,GO:0005737,GO:0005739,GO:0005747,GO:0009853,GO:0031966,GO:0045271,GO:0046872	1	1	0.292745	0.707255	0.296467	0.703534	0.297764	0.702237	-49.5138	-49.0909
CARHR020140	1	1	0.0055045	1.02364	AT1G19600			GO:0005737,GO:0016301,GO:0016310	1	1	0.394834	0.605166	0.399852	0.600148	0.398165	0.601835	-53.4228	-53.001
CARHR020180	1	1	0.0004685	1.0019	AT1G19660	BBD2 AtBBD2	bifunctional nuclease in basal defense response 2	GO:0004518,GO:0005634,GO:0009611	1	1	0.441225	0.558775	0.440901	0.559099	0.441634	0.558366	-67.082	-66.6785
CARHR020220	1	1	0.064046	1.30661	AT1G19700	BLH10 BEL10	BEL1-like homeodomain 10; BEL1-LIKE HOMEODOMAIN 10	GO:0003677,GO:0003700,GO:0005515,GO:0005634,GO:0006351,GO:0006355	1	1	0.381395	0.618606	0.44599	0.55401	0.41509	0.58491	-59.113	-58.874
CARHR020270	1	1	0.0101905	1.04239	AT1G19740			GO:0004176,GO:0006508,GO:0008233,GO:0009507,GO:0009570	1	1	0.48714	0.512861	0.497191	0.502809	0.493017	0.506983	-62.3019	-61.8803
CARHR020280	1	1	0.055631	1.26405	AT1G19770	ATPUP14 PUP14	purine permease 14	GO:0005345,GO:0005886,GO:0006863,GO:0009736,GO:0010184,GO:0016020,GO:0016021,GO:0080037	1	1	0.62989	0.37011	0.57453	0.42547	0.599837	0.400163	-58.5286	-58.2512
CARHR020330	1	1	0.001665	1.00677	AT1G19835			GO:0005515,GO:0005737,GO:0005886,GO:0008017,GO:0010090,GO:0046785,GO:0055028	1	1	0.434407	0.565593	0.434106	0.565894	0.434866	0.565134	-47.1848	-46.7383
CARHR020360	1	1	0.0606195	1.33016	AT1G19860			GO:0003676,GO:0003677,GO:0005515,GO:0005634,GO:0008150,GO:0046872	1	1	0.293384	0.706616	0.35437	0.64563	0.327871	0.67213	-46.8768	-46.5996
CARHR020370	1	1	0.0137185	1.05917	AT1G19870	iqd32	IQ-domain 32	GO:0005516,GO:0005634,GO:0005829,GO:0005875,GO:0005886,GO:0009737,GO:0009941	1	1	0.420855	0.579144	0.407202	0.592798	0.416436	0.583564	-45.9447	-45.4983
CARHR020400	1	1	0.0001545	1.00067	AT1G19910	AVA-P2 ATVHA-C2 AVA-2PE	VACUOLAR-TYPE H+ ATPASE C2	GO:0000220,GO:0005773,GO:0005774,GO:0007035,GO:0009507,GO:0015078,GO:0015991,GO:0016021,GO:0016887,GO:0033179,GO:0046961	1	1	0.398533	0.601467	0.397784	0.602216	0.400235	0.599765	-54.1555	-53.7448
CARHR020410	1	1	0.0478825	1.22705	AT1G19920	APS2 ASA1	ATP SULFURYLASE ARABIDOPSIS 1	GO:0000103,GO:0004020,GO:0004781,GO:0005524,GO:0005829,GO:0009507,GO:0009570,GO:0009970,GO:0070814	1	1	0.371273	0.628727	0.419507	0.580493	0.397604	0.602396	-56.1445	-55.8178
CARHR020430	1	1	0.104026	1.60584	AT1G19950	HVA22H	HVA22-like protein H (ATHVA22H)	GO:0003674,GO:0005575,GO:0008150	1	1	0.615854	0.384146	0.50163	0.49837	0.554646	0.445354	-35.9901	-35.8219
CARHR020470	1	1	0.039221	1.17765	AT1G19980,AT1G19990				1	1	0.489467	0.510533	0.450351	0.549649	0.471726	0.528273	-42.6868	-42.2948
CARHR020500	1	1	0.011323	1.04994	AT1G20020	LFNR2 FNR2 ATLFNR2	leaf-type chloroplast-targeted FNR 2; ferredoxin-NADP(+)-oxidoreductase 2; LEAF FNR 2	GO:0003959,GO:0004324,GO:0008266,GO:0009507,GO:0009534,GO:0009535,GO:0009570,GO:0009579,GO:0009735,GO:0009817,GO:0015979,GO:0016491,GO:0042742,GO:0048046,GO:0055114	1	1	0.390018	0.609981	0.402009	0.597991	0.39793	0.60207	-83.8145	-83.4027
CARHR020550	1	1	0.017917	1.08587	AT1G20070			GO:0003674,GO:0005739,GO:0008150	1	1	0.337604	0.662397	0.320026	0.679974	0.331329	0.66867	-57.7694	-57.38
CARHR020570	1	1	0.0117205	1.05404	AT1G20090	ROP2 ATROP2 ARAC4 ATRAC4	RHO-related protein from plants 2; Arabidopsis RAC-like 4	GO:0000226,GO:0000902,GO:0003924,GO:0005515,GO:0005525,GO:0005634,GO:0005730,GO:0005737,GO:0005886,GO:0007264,GO:0009416,GO:0009860,GO:0010119	1	1	0.652733	0.347267	0.641072	0.358928	0.645054	0.354946	-51.9113	-51.5669
CARHR020600	1	1	0.017669	1.07445	AT1G20110			GO:0000813,GO:0003729,GO:0005515,GO:0005634,GO:0007165,GO:0015031,GO:0031902,GO:0035091,GO:0036258,GO:0043130,GO:0046872,GO:0055072,GO:0070676	1	1	0.48499	0.51501	0.465577	0.534423	0.475378	0.524622	-54.8603	-54.4386
CARHR020670	1	1	0.031246	1.14586	AT1G20160	ATSBT5.2		GO:0004252,GO:0005515,GO:0005576,GO:0005618,GO:0005768,GO:0006508,GO:0008236,GO:0010037,GO:0048046,GO:1900425,GO:2000038,GO:2000122	1	1	0.597755	0.402245	0.567241	0.432759	0.575937	0.424063	-37.6913	-37.3894
CARHR020690	1	1	0.061977	1.35025	AT1G20190	EXPA11 ATHEXP ALPHA 1.14 ATEXP11 EXP11 ATEXPA11	EXPANSIN 11; expansin 11	GO:0005576,GO:0005618,GO:0009664,GO:0009826,GO:0009828,GO:0009831,GO:0016020	1	1	0.358436	0.641564	0.292268	0.707731	0.334243	0.665757	-39.6271	-39.3501
CARHR020700	1	1	0.0070045	1.03343	AT1G20200	HAP15 EMB2719	HAPLESS 15; EMBRYO DEFECTIVE 2719	GO:0000502,GO:0005634,GO:0005829,GO:0005886,GO:0006511,GO:0008541,GO:0009506,GO:0009793,GO:0030234,GO:0042176	1	1	0.325794	0.674206	0.3163	0.683701	0.322981	0.677019	-45.7429	-45.3148
CARHR020720	1	1	0.0300045	1.13202	AT1G20225			GO:0003674,GO:0005773,GO:0005829,GO:0008150	1	1	0.559468	0.440532	0.589316	0.410684	0.573671	0.426329	-52.2487	-51.8516
CARHR020750	1	1	0.0485015	1.22683	AT1G20260	AtVAB3 VAB3	V-ATPase B subunit 3	GO:0005524,GO:0005773,GO:0005774,GO:0005794,GO:0005886,GO:0009507,GO:0015991,GO:0016787,GO:0030835,GO:0033180,GO:0046034,GO:0051015,GO:0051017,GO:0051693	1	1	0.382794	0.617206	0.431772	0.568228	0.408817	0.591183	-56.563	-56.2507
CARHR020760	1	1	0.0247465	1.12665	AT1G20270			GO:0004656,GO:0005506,GO:0005739,GO:0005768,GO:0005789,GO:0005794,GO:0005802,GO:0016021,GO:0016705,GO:0016706,GO:0018401,GO:0031418,GO:0055114	1	1	0.312057	0.687943	0.338193	0.661807	0.329784	0.670216	-39.4534	-39.1017
CARHR020800	1	1	0.022465	1.09535	AT1G20330	FRL1 CVP1 SMT2	sterol methyltransferase 2; COTYLEDON VASCULAR PATTERN 1; FRILL1	GO:0005783,GO:0005794,GO:0007389,GO:0008757,GO:0009825,GO:0010051,GO:0016126,GO:0030797,GO:0032259,GO:0032876	1	1	0.47229	0.52771	0.497294	0.502706	0.485123	0.514877	-60.2131	-59.7924
CARHR020810	1	1	0.026577	1.11691	AT1G20340	PETE2 DRT112	DNA-DAMAGE-REPAIR/TOLERATION PROTEIN 112; PLASTOCYANIN 2	GO:0005507,GO:0009411,GO:0009507,GO:0009534,GO:0009535,GO:0009543,GO:0009570,GO:0009579,GO:0017148,GO:0031977,GO:0046028,GO:0046688,GO:0055035,GO:0055070	1	1	0.430452	0.569548	0.457394	0.542606	0.444877	0.555123	-101.239	-100.888
CARHR020850	1	1	0.028758	1.16035	AT1G20380			GO:0005737,GO:0006508	1	1	0.662798	0.337202	0.699084	0.300916	0.664103	0.335897	-32.6217	-32.3834
CARHR020890	1	1	0.0906345	1.51467	AT1G20430			GO:0003674,GO:0005739,GO:0008150,GO:0009507	1	1	0.43858	0.561419	0.337643	0.662357	0.396907	0.603093	-34.5105	-34.2978
CARHR021010	1	1	0.002836	1.01167					1	1	0.492506	0.507494	0.484532	0.515468	0.489146	0.510854	-34.1352	-33.7479
CARHR021030	1	1	0.0066435	1.04652	AT1G20560	AAE1	acyl activating enzyme 1	GO:0005739,GO:0005777,GO:0016208	1	1	0.182645	0.817354	0.188409	0.811592	0.190882	0.809118	-48.7266	-48.358
CARHR021040	1	1	0.0583595	1.32406	AT1G20575	DPMS1	dolichol phosphate mannose synthase 1	GO:0004582,GO:0004686,GO:0005783,GO:0005789,GO:0005886,GO:0006486,GO:0033185,GO:0060359	1	1	0.336257	0.663743	0.276798	0.723202	0.310859	0.689141	-44.1296	-43.8593
CARHR021050	1	1	0.042134	1.18853	AT1G20580			GO:0000398,GO:0005634,GO:0005730,GO:0005732,GO:0005829,GO:0048589	1	1	0.52906	0.47094	0.486044	0.513957	0.507911	0.492088	-44.8426	-44.4399
CARHR021080	1	1	0.05218	1.24076	AT1G20620	SEN2 ATCAT3 CAT3	SENESCENCE 2; catalase 3	GO:0003729,GO:0004096,GO:0005515,GO:0005618,GO:0005634,GO:0005739,GO:0005773,GO:0005777,GO:0005886,GO:0006995,GO:0009409,GO:0009416,GO:0009506,GO:0009507,GO:0009570,GO:0009941,GO:0009970,GO:0016020,GO:0016036,GO:0020037,GO:0022626,GO:0042542,GO:0042744,GO:0046686,GO:0048046,GO:0050897,GO:0055114	1	1	0.582646	0.417353	0.530223	0.469777	0.55482	0.44518	-102.275	-101.967
CARHR021090	1	1	0.0569835	1.29114	AT1G20630	CAT1	catalase 1	GO:0004096,GO:0005515,GO:0005618,GO:0005634,GO:0005739,GO:0005777,GO:0006995,GO:0009416,GO:0009737,GO:0009941,GO:0009970,GO:0016036,GO:0020037,GO:0022626,GO:0042542,GO:0042744,GO:0046686,GO:0050897,GO:0055114	1	1	0.382853	0.617147	0.32234	0.67766	0.355427	0.644573	-51.9053	-51.6228
CARHR021120	1	1	0.0582515	1.27661	AT1G20670			GO:0003677,GO:0005634,GO:0008150	1	1	0.438777	0.561223	0.497654	0.502346	0.469677	0.530323	-47.0846	-46.8323
CARHR021130	1	1	0.0254265	1.10803	AT1G20693	HMGB2 HMG BETA 1 NFD2 NFD02	high mobility group B2; NUCLEOSOME/CHROMATIN ASSEMBLY FACTOR GROUP D 02; NUCLEOSOME/CHROMATIN ASSEMBLY FACTOR GROUP D 2; HIGH MOBILITY GROUP BETA 1	GO:0000785,GO:0003677,GO:0003682,GO:0003700,GO:0005634,GO:0005829,GO:0006333,GO:0030527	1	1	0.488395	0.511606	0.514301	0.485699	0.501193	0.498807	-78.4471	-78.0508
CARHR021140	1	1	0.031878	1.1396	AT1G20696	HMGB3 NFD03 NFD3	high mobility group B3	GO:0000785,GO:0003677,GO:0003682,GO:0003700,GO:0005634,GO:0005829,GO:0006333,GO:0016021,GO:0030527	1	1	0.418428	0.581573	0.448684	0.551316	0.4344	0.5656	-70.6249	-70.2164
CARHR021280	1	1	0.0093315	1.04009	AT1G20850	XCP2	xylem cysteine peptidase 2	GO:0004197,GO:0005515,GO:0005615,GO:0005618,GO:0005764,GO:0005886,GO:0006508,GO:0008233,GO:0008234,GO:0009507,GO:0010623,GO:0042742,GO:0051603	1	1	0.581101	0.418899	0.572261	0.427739	0.574485	0.425515	-49.3317	-48.924
CARHR021310	1	1	0.067607	1.32716	AT1G20880			GO:0003723,GO:0003729,GO:0005737,GO:0008150	1	1	0.458996	0.541004	0.38995	0.61005	0.427619	0.572381	-48.2304	-47.9621
CARHR021350	1	1	0.020736	1.08788	AT1G20920	RCF1	regulator of CBF gene expression 1	GO:0000398,GO:0003723,GO:0004004,GO:0005524,GO:0005634,GO:0005730,GO:0005737,GO:0008026,GO:0010468,GO:0010501	1	1	0.518009	0.481991	0.497513	0.502486	0.507958	0.492042	-50.7656	-50.3194
CARHR021410	1	1	0.009833	1.0474	AT1G20950			GO:0003872,GO:0005524,GO:0005737,GO:0005829,GO:0009744,GO:0009749,GO:0009750,GO:0010317,GO:0015979,GO:0046872,GO:0047334	1	1	0.321816	0.678184	0.333879	0.666121	0.330207	0.669794	-47.6356	-47.2291
CARHR021420	1	1	0.039704	1.18135	AT1G20960	emb1507	embryo defective 1507	GO:0003723,GO:0004386,GO:0005515,GO:0005524,GO:0005634,GO:0005681,GO:0005730,GO:0005829,GO:0006397,GO:0008026,GO:0008380,GO:0009793,GO:0010228,GO:0016020	1	1	0.612102	0.387898	0.572327	0.427673	0.590832	0.409168	-57.88	-57.4995
CARHR021430	1	1	0.059492	1.27877	AT1G20970			GO:0003729,GO:0005634,GO:0005773,GO:0005886,GO:0008150	1	1	0.449867	0.550133	0.510334	0.489666	0.479914	0.520086	-43.3098	-42.9999
CARHR021440	1	1	0.00383	1.01597	AT1G20980	FBR6 SPL14 ATSPL14 SPL1R2	SQUAMOSA PROMOTER BINDING PROTEIN-LIKE 14; squamosa promoter binding protein-like 14	GO:0003677,GO:0003700,GO:0005515,GO:0005634,GO:0005737,GO:0005886,GO:0006351,GO:0006355,GO:0042742,GO:0045893,GO:0046872	1	1	0.43559	0.56441	0.442663	0.557337	0.440651	0.559349	-52.4399	-52.0074
CARHR021470	1	1	0.016361	1.06878	AT1G21000			GO:0005739,GO:0008150	1	1	0.468212	0.531788	0.485067	0.514934	0.476807	0.523192	-70.3402	-69.9258
CARHR021480	1	1	0.063238	1.31056	AT1G21010			GO:0003674,GO:0005634	1	1	0.639162	0.360838	0.574107	0.425893	0.604579	0.395421	-59.7933	-59.6169
CARHR021490	1	1	0.058916	1.27475	AT1G21050			GO:0003674,GO:0005634,GO:0008150	1	1	0.424411	0.575589	0.483121	0.516879	0.452972	0.547029	-50.479	-50.151
CARHR021510	1	1	0.0438375	1.25562	AT1G21065			GO:0008150,GO:0009507,GO:0016021	1	1	0.749812	0.250188	0.705298	0.294702	0.724433	0.275566	-55.6328	-55.4065
CARHR021520	1	1	0.103044	1.54347	AT1G21070			GO:0000139,GO:0005794,GO:0005886,GO:0008643,GO:0015297,GO:0016020,GO:0016021,GO:0022857,GO:0048354,GO:0090480	1	1	0.542644	0.457356	0.434312	0.565688	0.488849	0.51115	-41.459	-41.2571
CARHR021530	1	1	0.040824	1.18105	AT1G21080			GO:0005737,GO:0005794,GO:0006457	1	1	0.498688	0.501312	0.455624	0.544376	0.478031	0.521969	-56.4898	-56.1663
CARHR021800	1	1	0.0532715	1.2523	AT1G21410	SKP2A		GO:0004842,GO:0005515,GO:0005634,GO:0005737,GO:0009734,GO:0010311,GO:0016567,GO:0019005,GO:0031146,GO:0051781,GO:0071365	1	1	0.57472	0.425279	0.628289	0.371711	0.599948	0.400052	-51.9774	-51.6552
CARHR021820	1	1	0.007849	1.07626	AT1G21440			GO:0003824,GO:0004451,GO:0008152,GO:0009507,GO:0009570	1	1	0.849631	0.150369	0.861611	0.138388	0.836157	0.163843	-54.1252	-54.0191
CARHR021840	1	1	0.004165	1.01745	AT1G21460	SWEET1 AtSWEET1		GO:0005515,GO:0005783,GO:0005789,GO:0005886,GO:0005887,GO:0016020,GO:0016021,GO:0051119,GO:0051260	1	1	0.582801	0.417199	0.577832	0.422167	0.579661	0.420339	-51.6127	-51.1758
CARHR021860	1	1	0.0242335	1.12935	AT1G21500			GO:0005943,GO:0009507,GO:0009534	1	1	0.300132	0.699868	0.276147	0.723854	0.293412	0.706588	-65.5657	-65.3703
CARHR021960	1	1	0.046042	1.23839	AT1G21600	PTAC6	plastid transcriptionally active 6	GO:0003674,GO:0009295,GO:0009507,GO:0009508,GO:0042793,GO:0045893	1	1	0.699118	0.300882	0.653452	0.346548	0.671718	0.328282	-52.1961	-51.8285
CARHR021970	1	1	0.054282	1.2765	AT1G21610			GO:0005515,GO:0005634,GO:0005730,GO:0009611,GO:0009651,GO:0030875,GO:0034728,GO:0060968	1	1	0.674874	0.325126	0.620097	0.379903	0.643392	0.356608	-43.3048	-42.9808
CARHR021980	1	1	0.0224015	1.0955	AT1G21630			GO:0005509,GO:0005737,GO:0005829,GO:0005886	1	1	0.50775	0.49225	0.530242	0.469757	0.519608	0.480392	-50.7793	-50.3588
CARHR021990	1	1	0.02955	1.1443	AT1G21640	ATNADK2 NADK2	NAD kinase 2; NAD KINASE 2	GO:0003951,GO:0005516,GO:0005524,GO:0006741,GO:0009507,GO:0016310,GO:0019363,GO:0019674	1	1	0.63022	0.36978	0.664026	0.335975	0.644195	0.355805	-52.4937	-52.1251
CARHR022000	1	1	0.001964	1.00842	AT1G21650	SECA2		GO:0005524,GO:0005886,GO:0006886,GO:0009536,GO:0009658,GO:0009790,GO:0009941,GO:0010109,GO:0015462	1	1	0.577048	0.422951	0.576488	0.423513	0.574905	0.425095	-52.3094	-51.8509
CARHR022010	1	1	0.000883	1.00357	AT1G21660			GO:0005634	1	1	0.466448	0.533552	0.468283	0.531717	0.467774	0.532226	-50.7013	-50.2512
CARHR022140	1	1	0.0374955	1.16405	AT1G21750	PDIL1-1 ATPDI5 PDI5 ATPDIL1-1	PDI-like 1-1; ARABIDOPSIS THALIANA PROTEIN DISULFIDE ISOMERASE 5; PROTEIN DISULFIDE ISOMERASE 5	GO:0000326,GO:0000327,GO:0003756,GO:0005515,GO:0005773,GO:0005783,GO:0005788,GO:0006457,GO:0009505,GO:0009507,GO:0009579,GO:0009651,GO:0009735,GO:0009790,GO:0010043,GO:0016020,GO:0034976,GO:0043067,GO:0045454,GO:0048316	1	1	0.534859	0.465141	0.497831	0.502169	0.51545	0.48455	-57.83	-57.4624
CARHR022150	1	1	0.051993	1.24012	AT1G21760	ATFBP7 FBP7	F-box protein 7; F-BOX PROTEIN 7	GO:0003674,GO:0005634,GO:0005737,GO:0005739,GO:0006417,GO:0009408,GO:0009409,GO:0016567,GO:0090406	1	1	0.541711	0.458289	0.596561	0.403438	0.569025	0.430976	-50.865	-50.5393
CARHR022170	1	1	0.0231585	1.12222	AT1G21790			GO:0003674,GO:0005739,GO:0008150	1	1	0.290944	0.709056	0.316258	0.683743	0.307505	0.692495	-46.2132	-45.8419
CARHR022190	1	1	0.0127365	1.05921	AT1G21830			GO:0003674,GO:0005634,GO:0008150	1	1	0.656942	0.343058	0.644849	0.355151	0.649169	0.350831	-51.4706	-51.1178
CARHR022250	1	1	0.0217745	1.09462	AT1G21900	p24delta5	p24 subfamily delta 5	GO:0005576,GO:0005783,GO:0005789,GO:0005801,GO:0006886,GO:0008320,GO:0015031,GO:0016020,GO:0016021,GO:0016192,GO:0030134	1	1	0.413424	0.586576	0.4336	0.5664	0.423294	0.576706	-57.0444	-56.6131
CARHR022340	1	1	0.0483425	1.22036	AT1G21980	ATPIPK1 PIP5K1 ATPIP5K1	phosphatidylinositol-4-phosphate 5-kinase 1	GO:0003785,GO:0005524,GO:0005634,GO:0005886,GO:0016307,GO:0016308,GO:0051015	1	1	0.535277	0.464723	0.48846	0.51154	0.511906	0.488094	-51.4432	-51.1334
CARHR022370	1	1	0.0349085	1.16397	AT1G22020	SHM6	serine hydroxymethyltransferase 6	GO:0004372,GO:0005737,GO:0006544,GO:0006563,GO:0019264,GO:0030170,GO:0035999	1	1	0.40042	0.59958	0.365591	0.634409	0.38551	0.614491	-46.7671	-46.3706
CARHR022390	1	1	0.0223565	1.09643	AT1G22040			GO:0003674,GO:0005737	1	1	0.464114	0.535886	0.439182	0.560818	0.452411	0.547589	-44.3103	-43.8839
CARHR022420	1	1	0.041524	1.21046					1	1	0.534304	0.465697	0.571665	0.428335	0.541219	0.45878	-39.9768	-39.7788
CARHR022430	1	1	0.0050985	1.02157	AT1G22070	TGA3	TGA1A-related gene 3	GO:0003677,GO:0003700,GO:0005515,GO:0005516,GO:0005634,GO:0006351,GO:0006355,GO:0009626,GO:0009862,GO:0042742,GO:0043565	1	1	0.427837	0.572164	0.432558	0.567442	0.432299	0.567701	-51.7482	-51.3616
CARHR022540	1	1	0.001177	1.0052	AT1G22190	RAP2.4	related to AP2 4	GO:0003677,GO:0003700,GO:0005515,GO:0005634,GO:0006351,GO:0006355,GO:0006970,GO:0009409,GO:0009414,GO:0009873,GO:0043565	1	1	0.390854	0.609147	0.385813	0.614187	0.388914	0.611086	-66.9795	-66.5809
CARHR022550	1	1	0.004555	1.01944	AT1G22200			GO:0003674,GO:0005634,GO:0005783,GO:0008150,GO:0016021	1	1	0.573141	0.426858	0.579289	0.420711	0.574635	0.425366	-47.0772	-46.6288
CARHR022670	1	1	0.0726375	1.34812	AT1G22280	PAPP2C	phytochrome-associated protein phosphatase type 2C	GO:0004721,GO:0004722,GO:0005634,GO:0005886,GO:0006470,GO:0009506,GO:0010161,GO:0046872	1	1	0.404714	0.595286	0.478094	0.521906	0.443281	0.55672	-62.1503	-61.9417
CARHR022680	1	1	0.0092105	1.03924	AT1G22300	14-3-3EPSILON GRF10 GF14 EPSILON	general regulatory factor 10; 14-3-3 PROTEIN G-BOX FACTOR14 EPSILON	GO:0005515,GO:0005524,GO:0005634,GO:0005737,GO:0005739,GO:0005829,GO:0005886,GO:0009506,GO:0009570,GO:0009737,GO:0009742,GO:0019904,GO:0045309	1	1	0.58802	0.411981	0.596756	0.403244	0.591942	0.408058	-59.0124	-58.5928
CARHR022700	1	1	0.0680945	1.33182	AT1G22330			GO:0003723,GO:0005634,GO:0008150	1	1	0.383384	0.616616	0.450392	0.549608	0.418048	0.581951	-42.6202	-42.3341
CARHR022760	1	1	0.056911	1.28028	AT1G22410			GO:0003849,GO:0009073,GO:0009423,GO:0009507,GO:0009536,GO:0016020	1	1	0.352486	0.647513	0.411843	0.588156	0.383904	0.616097	-54.9594	-54.6994
CARHR022860	1	1	0.0151215	1.06675	AT1G22510			GO:0005634,GO:0005739,GO:0005774,GO:0005783,GO:0005886,GO:0008270	1	1	0.59485	0.405151	0.610657	0.389343	0.600213	0.399786	-41.5404	-41.1422
CARHR022880	1	1	0.0331855	1.14944	AT1G22520			GO:0003674,GO:0005634,GO:0005739,GO:0008150	1	1	0.584739	0.415262	0.550032	0.449968	0.565053	0.434947	-40.1424	-39.7552
CARHR022980	1	1	0.0618885	1.28973	AT1G22610			GO:0005634,GO:0008150,GO:0009506,GO:0009507,GO:0016021,GO:0016757	1	1	0.524182	0.475818	0.587866	0.412134	0.555641	0.444359	-59.4815	-59.2315
CARHR022990	1	1	0.060076	1.34256	AT1G22620	ATSAC1	suppressor of actin 1	GO:0004439,GO:0005634,GO:0005774,GO:0005794,GO:0007010,GO:0009826,GO:0009832,GO:0016311,GO:0036092,GO:0043813	1	1	0.326686	0.673314	0.266786	0.733214	0.29988	0.700121	-51.2179	-51.0112
CARHR023060	1	1	0.00515	1.02147	AT1G22690			GO:0003674,GO:0005576,GO:0009739,GO:0009740	1	1	0.461893	0.538107	0.466027	0.533972	0.4649	0.535099	-71.0128	-70.8785
CARHR023080	1	1	0.038801	1.19094	AT1G22710	SUC2 SUT1 ATSUC2	SUCROSE TRANSPORTER 1; sucrose-proton symporter 2; ARABIDOPSIS THALIANA SUCROSE-PROTON SYMPORTER 2	GO:0005351,GO:0005886,GO:0005887,GO:0005985,GO:0008506,GO:0008515,GO:0009915,GO:0015144,GO:0015770,GO:0016020	1	1	0.356433	0.643567	0.317437	0.682563	0.338844	0.661156	-78.6969	-78.4259
CARHR023110	1	1	0.0065725	1.03052	AT1G22750			GO:0003674,GO:0005576,GO:0005739,GO:0005773,GO:0008150,GO:0016021	1	1	0.331898	0.668102	0.33589	0.664111	0.335247	0.664753	-55.4302	-55.0234
CARHR023130	1	1	0.0463765	1.20672	AT1G22770	FB GI	GIGANTEA	GO:0005515,GO:0005634,GO:0005654,GO:0005737,GO:0006355,GO:0007623,GO:0009409,GO:0009585,GO:0009637,GO:0009908,GO:0010218,GO:0010378,GO:0030154,GO:0042542,GO:0042752,GO:0048578,GO:0080167	1	1	0.530575	0.469425	0.48324	0.51676	0.507489	0.492511	-61.5436	-61.2096
CARHR023190	1	1	0.019108	1.08869	AT1G22850			GO:0008150,GO:0009507,GO:0016021	1	1	0.636968	0.363032	0.656836	0.343164	0.645961	0.354038	-60.4983	-60.1303
CARHR023220	1	1	0.041342	1.1959	AT1G22870			GO:0005737,GO:0005829,GO:0016301	1	1	0.421522	0.578478	0.380045	0.619954	0.407094	0.592906	-48.4367	-48.0896
CARHR023290	1	1	0.0332235	1.20205	AT1G22910			GO:0003723,GO:0003729,GO:0005575,GO:0008150	1	1	0.251714	0.748286	0.285114	0.714886	0.278073	0.721928	-39.7663	-39.4301
CARHR023300	1	1	0.048889	1.2216	AT1G22920	CSN5A AJH1	ARABIDOPSIS JAB1 HOMOLOG 1; COP9 signalosome 5A	GO:0000338,GO:0005515,GO:0005634,GO:0005737,GO:0008180,GO:0008237,GO:0009585,GO:0009640,GO:0009733,GO:0010093,GO:0010100,GO:0010387,GO:0010971,GO:0031347,GO:0046872	1	1	0.428737	0.571263	0.479239	0.520761	0.454962	0.545038	-46.7738	-46.4246
CARHR023310	1	1	0.061347	1.2868	AT1G22930			GO:0005634,GO:0008150,GO:0009506	1	1	0.511628	0.488372	0.574078	0.425922	0.542171	0.457829	-54.1779	-53.9014
CARHR023320	1	1	0.0737915	1.35327	AT1G22940	TH1 TH-1 THIE	THIAMINEE; THIAMINE REQUIRING 1	GO:0004789,GO:0005524,GO:0005737,GO:0008902,GO:0008972,GO:0009228,GO:0009229,GO:0009507,GO:0009570,GO:0016310,GO:0046872	1	1	0.582107	0.417893	0.505123	0.494876	0.543313	0.456687	-46.752	-46.4847
CARHR023390	1	1	0.031368	1.13677	AT1G23010	LPR1	Low Phosphate Root1	GO:0005507,GO:0005576,GO:0005783,GO:0010073,GO:0016036,GO:0016682,GO:0016722,GO:0080167	1	1	0.504803	0.495197	0.536063	0.463937	0.518645	0.481355	-50.6763	-50.322
CARHR023410	1	1	0.0963465	1.49419	AT1G23030			GO:0004842,GO:0005634,GO:0005737,GO:0010200,GO:0016567,GO:0051865	1	1	0.579014	0.420986	0.483349	0.516651	0.530598	0.469402	-44.8979	-44.721
CARHR023420	1	1	0.0272205	1.11957					1	1	0.459798	0.540202	0.432345	0.567654	0.447346	0.552654	-52.5281	-52.2342
CARHR023460	1	1	0.0806415	1.3966	AT1G23080	PIN7 ATPIN7	PIN-FORMED 7; ARABIDOPSIS PIN-FORMED 7	GO:0005215,GO:0005783,GO:0005886,GO:0007389,GO:0009506,GO:0009672,GO:0009734,GO:0009926,GO:0009942,GO:0010252,GO:0010329,GO:0010583,GO:0016020,GO:0016021,GO:0048364,GO:0055085	1	1	0.43303	0.566971	0.517327	0.482673	0.477236	0.522764	-47.2356	-46.9543
CARHR023560	1	1	0.006689	1.03029					1	1	0.632398	0.367602	0.639066	0.360934	0.634162	0.365837	-90.987	-90.5952
CARHR023580	1	1	0.01817	1.11068					1	1	0.782142	0.217858	0.762659	0.237341	0.769984	0.230016	-93.8842	-93.6991
CARHR023620	1	1	0.040486	1.20868	AT1G23180			GO:0008150,GO:0009507,GO:0009570	1	1	0.693817	0.306183	0.65454	0.345461	0.670942	0.329058	-48.4797	-48.1033
CARHR023640	1	1	0.0075275	1.03125	AT1G23190	PGM3	phosphoglucomutase 3	GO:0000287,GO:0004614,GO:0005634,GO:0005737,GO:0005829,GO:0005886,GO:0005975,GO:0005978,GO:0006006,GO:0009507,GO:0009570,GO:0009590,GO:0010319,GO:0019252,GO:0019388,GO:0046686,GO:0048229	1	1	0.510911	0.489089	0.501444	0.498555	0.506927	0.493073	-69.9864	-69.5862
CARHR023650	1	1	0.000158	1.00093	AT1G23200			GO:0005576,GO:0005618,GO:0009505,GO:0030599,GO:0042545,GO:0045330,GO:0045490,GO:0046910,GO:0071944	1	1	0.214055	0.785945	0.213003	0.786997	0.217298	0.782702	-46.1998	-45.7988
CARHR023690	1	1	0.0330105	1.15665	AT1G23230			GO:0003674,GO:0005634	1	1	0.647706	0.352294	0.616351	0.383649	0.628977	0.371024	-47.3143	-46.9347
CARHR023700	1	1	0.044192	1.20544	AT1G23260	MMZ1 UEV1A	UBIQUITIN E2 VARIANT 1A; MMS ZWEI homologue 1	GO:0004842,GO:0005515,GO:0005634,GO:0005737,GO:0006301,GO:0031372,GO:0031625,GO:0061630,GO:0070534	1	1	0.377035	0.622965	0.422862	0.577137	0.400858	0.599142	-59.0673	-58.7448
CARHR023730	1	1	0.040168	1.18689	AT1G23290	RPL27AB RPL27A	RIBOSOMAL PROTEIN L27A	GO:0002181,GO:0003723,GO:0003735,GO:0005730,GO:0005737,GO:0005840,GO:0006412,GO:0009506,GO:0009791,GO:0009908,GO:0010229,GO:0015934,GO:0022625,GO:0022626	1	1	0.627452	0.372548	0.58684	0.41316	0.604567	0.395433	-61.8959	-61.5373
CARHR023760	1	1	0.0238695	1.10166	AT1G23310	GGT1 AOAT1 GGAT1	GLUTAMATE:GLYOXYLATE AMINOTRANSFERASE 1; glutamate:glyoxylate aminotransferase; ALANINE-2-OXOGLUTARATE AMINOTRANSFERASE 1	GO:0001666,GO:0004021,GO:0005737,GO:0005773,GO:0005777,GO:0006545,GO:0008453,GO:0009507,GO:0009853,GO:0016020,GO:0030170,GO:0042853,GO:0047958,GO:0048046	1	1	0.518588	0.481412	0.494212	0.505788	0.507019	0.492981	-86.0179	-85.6057
CARHR023810	1	1	0.0119295	1.0517	AT1G23360	MENG		GO:0005739,GO:0008168,GO:0009507,GO:0032259,GO:0042372,GO:0052624	1	1	0.453049	0.546951	0.440814	0.559186	0.450572	0.549428	-36.8859	-36.4916
CARHR023830	1	1	0.0033135	1.01664	AT1G23390			GO:0005515,GO:0005634,GO:0005829,GO:0043161	1	1	0.27089	0.72911	0.273406	0.726594	0.277036	0.722964	-57.202	-56.8323
CARHR023850	1	1	0.0598	1.27661	AT1G23410			GO:0005634,GO:0005794,GO:0005886,GO:0006412,GO:0009506,GO:0022627,GO:0046872	1	1	0.47777	0.52223	0.538566	0.461435	0.508194	0.491806	-52.325	-51.999
CARHR023870	1	1	0.005123	1.02099	AT1G23440			GO:0005737,GO:0005829,GO:0006508,GO:0008233,GO:0016920	1	1	0.523074	0.476926	0.52942	0.47058	0.525484	0.474516	-62.7462	-62.3981
CARHR023890	1	1	0.0912075	1.48491	AT1G23460			GO:0004650,GO:0005975	1	1	0.513698	0.486302	0.414921	0.585079	0.468298	0.531702	-47.3606	-47.1429
CARHR023910	1	1	0.010046	1.04246	AT1G23490	ATARFA1A ATARF ARF1 ATARF1	ADP-RIBOSYLATION FACTOR 1A; ADP-RIBOSYLATION FACTOR; ADP-ribosylation factor 1	GO:0005515,GO:0005525,GO:0005794,GO:0006499,GO:0016004,GO:0046686	1	1	0.443698	0.556303	0.453585	0.546415	0.449144	0.550856	-73.7206	-73.3595
CARHR023990	1	1	0.0685055	1.35148	AT1G23560			GO:0003674,GO:0005634,GO:0008150	1	1	0.47917	0.52083	0.546346	0.453654	0.508883	0.491117	-31.1208	-30.8524
CARHR024120	1	1	0.0572365	1.29289	AT1G23730	ATBCA3 BCA3	beta carbonic anhydrase 3; BETA CARBONIC ANHYDRASE 3	GO:0004089,GO:0005829,GO:0005886,GO:0008270,GO:0009507,GO:0015976,GO:0016020	1	1	0.395767	0.604232	0.328656	0.671344	0.366675	0.633325	-43.9543	-43.6418
CARHR024220	1	1	0.045976	1.20573	AT1G23820	SPDS1	spermidine synthase 1	GO:0004766,GO:0005515,GO:0005829,GO:0008295,GO:0009507	1	1	0.473573	0.526427	0.522856	0.477145	0.498737	0.501263	-59.2261	-58.8606
CARHR024240	1	1	0.0306905	1.29065	AT1G23850			GO:0003674,GO:0008150,GO:0016021	1	1	0.137267	0.862733	0.170409	0.829591	0.161218	0.838782	-54.7189	-54.4734
CARHR024260	1	1	0.016187	1.06899	AT1G23860	RSZP21 RSZ21 SRZ-21 At-RSZ21 SRZ21	RS-containing zinc finger protein 21	GO:0000398,GO:0003676,GO:0005515,GO:0005634,GO:0005681,GO:0008270,GO:0016607	1	1	0.472624	0.527376	0.488656	0.511344	0.480146	0.519853	-41.6228	-41.2199
CARHR024350	1	1	0.002545	1.01068	AT1G24050			GO:0003674,GO:0008150	1	1	0.574342	0.425658	0.572638	0.427362	0.571335	0.428665	-48.485	-48.016
CARHR024390	1	1	0.043791	1.20993	AT1G24100	UGT74B1	UDP-glucosyl transferase 74B1	GO:0005634,GO:0008194,GO:0016757,GO:0019761,GO:0042742,GO:0043231,GO:0047251,GO:0052544,GO:0080043,GO:0080044,GO:0102659,GO:0103099,GO:0103100,GO:0103101,GO:0103102,GO:0103103	1	1	0.347683	0.652317	0.392385	0.607614	0.371908	0.628092	-62.8276	-62.5239
CARHR024400	1	1	0.068467	1.32375	AT1G24120	ARL1	ARG1-like 1	GO:0005634,GO:0006457,GO:0009737,GO:0016020	1	1	0.497987	0.502013	0.567457	0.432544	0.532339	0.467661	-55.6085	-55.3888
CARHR024530	1	1	0.0358415	1.17485					1	1	0.618292	0.381708	0.656647	0.343353	0.63141	0.36859	-44.4044	-44.0121
CARHR024550	1	1	0.045624	1.20876	AT1G24170	GATL8 LGT9	GALACTURONOSYLTRANSFERASE-LIKE 8	GO:0000139,GO:0000271,GO:0005794,GO:0016021,GO:0016051,GO:0016757,GO:0016758,GO:0045489,GO:0047262,GO:0071555	1	1	0.410417	0.589583	0.455274	0.544726	0.433777	0.566223	-50.1611	-49.76
CARHR024570	1	1	0.0312125	1.16401					1	1	0.717749	0.282251	0.687685	0.312314	0.698935	0.301065	-47.3954	-46.9864
CARHR024580	1	1	0.0192	1.09257	AT1G24190	ATSIN3 SNL3 SIN3	SIN3-like 3; ARABIDOPSIS THALIANA SIN3 HOMOLOG	GO:0000118,GO:0000122,GO:0000785,GO:0001106,GO:0004407,GO:0005634,GO:0006351,GO:0006355,GO:0009737,GO:0016575,GO:0045892	1	1	0.627776	0.372223	0.614437	0.385564	0.614339	0.385661	-47.4614	-47.2175
CARHR024800	1	1	0.0332475	1.14856	AT1G27100			GO:0003674,GO:0005634,GO:0005773,GO:0008150	1	1	0.405838	0.594162	0.438819	0.561181	0.424052	0.575948	-69.0751	-68.7663
CARHR024910	1	1	0.015243	1.0637	AT1G27000			GO:0003677,GO:0006355	1	1	0.507822	0.492177	0.492733	0.507266	0.501614	0.498387	-56.2313	-55.8165
CARHR024950	1	1	0.0304995	1.22115	AT1G26960	AtHB23 HB23	homeobox protein 23	GO:0003677,GO:0003700,GO:0005634,GO:0006351,GO:0006355,GO:0009739,GO:0043565	1	1	0.221131	0.778869	0.185516	0.814484	0.21447	0.785531	-43.4613	-43.241
CARHR024960	1	1	0.0421965	1.1933	AT1G26945	PRE6 KDR	KIDARI; PACLOBUTRAZOL RESISTANCE 6	GO:0005634,GO:0005737,GO:0006351,GO:0006355,GO:0009416,GO:0040008,GO:0046983	1	1	0.528161	0.471839	0.570034	0.429966	0.547973	0.452027	-43.0208	-42.6368
CARHR025010	1	1	0.071806	1.4144	AT1G26930			GO:0003674,GO:0005634,GO:0005777,GO:0008150	1	1	0.716993	0.283008	0.644656	0.355343	0.674941	0.325059	-38.6925	-38.4217
CARHR025030	1	1	0.0218255	1.09414	AT1G26910	RPL10B	ribosomal protein L10 B	GO:0000027,GO:0003723,GO:0003735,GO:0005634,GO:0005737,GO:0005840,GO:0006412,GO:0009941,GO:0010224,GO:0016020,GO:0022625,GO:0032502	1	1	0.505688	0.494312	0.482888	0.517112	0.495207	0.504793	-53.1726	-52.8205
CARHR025070	1	1	0.0284015	1.12789					1	1	0.562553	0.437447	0.534174	0.465826	0.545319	0.454682	-41.3085	-40.9824
CARHR025080	1	1	0.0144485	1.06215	AT1G26850			GO:0000139,GO:0005768,GO:0005794,GO:0005802,GO:0008168,GO:0016020,GO:0016021,GO:0032259	1	1	0.576232	0.423768	0.561085	0.438915	0.568342	0.431659	-58.2281	-57.812
CARHR025100	1	1	0.0448525	1.28341	AT1G26880			GO:0003735,GO:0005730,GO:0005737,GO:0005840,GO:0006412,GO:0009507,GO:0042254	1	1	0.220611	0.779389	0.265497	0.734503	0.248577	0.751423	-51.7306	-51.4231
CARHR025210	1	1	0.049857	1.24637	AT1G26750			GO:0003674,GO:0005575,GO:0008150	1	1	0.607824	0.392176	0.662501	0.337499	0.628946	0.371054	-37.3541	-37.0274
CARHR025220	1	1	0.0042615	1.01809	AT1G26740			GO:0005739,GO:0006412	1	1	0.564866	0.435134	0.561907	0.438093	0.561923	0.438077	-40.9383	-40.5199
CARHR025290	1	1	0.004501	1.01914	AT1G26670	VTI1B ATVTI12 VTI12	VESICAL TRANSPORT V-SNARE 12	GO:0000149,GO:0005483,GO:0005484,GO:0005515,GO:0005634,GO:0005768,GO:0005770,GO:0005789,GO:0005794,GO:0005802,GO:0005886,GO:0006623,GO:0006888,GO:0006891,GO:0006896,GO:0012507,GO:0016021,GO:0031201,GO:0031902,GO:0042147,GO:0046907,GO:0048280	1	1	0.411322	0.588678	0.406755	0.593245	0.410757	0.589244	-50.155	-49.745
CARHR025320	1	1	0.010071	1.04788	AT1G26650			GO:0003674,GO:0008150,GO:0016021	1	1	0.340927	0.659073	0.332914	0.667086	0.345299	0.654701	-43.5168	-43.1246
CARHR025340	1	1	0.061204	1.28592	AT1G26630	FBR12 ATELF5A-2 ELF5A-2	FUMONISIN B1-RESISTANT12; EUKARYOTIC ELONGATION FACTOR 5A-2	GO:0003743,GO:0003746,GO:0005634,GO:0005737,GO:0006413,GO:0006452,GO:0009611,GO:0009617,GO:0012501,GO:0034050,GO:0042742,GO:0043022,GO:0045901,GO:0045905,GO:0046686	1	1	0.407989	0.592011	0.470396	0.529604	0.439904	0.560095	-72.6093	-72.3329
CARHR025380	1	1	0.0122445	1.06687	AT1G26590			GO:0003676,GO:0003700,GO:0005634,GO:0006355,GO:0008270	1	1	0.562305	0.437695	0.580449	0.419551	0.55727	0.44273	-21.2654	-21.2374
CARHR025390	1	1	0.0195615	1.08421	AT1G26580			GO:0003674,GO:0005634,GO:0008150	1	1	0.572507	0.427493	0.55223	0.447771	0.560804	0.439196	-44.4417	-43.9909
CARHR025410	1	1	0.0240765	1.11784	AT1G26560	BGLU40	beta glucosidase 40	GO:0004553,GO:0005576,GO:0005975,GO:0008422,GO:0009507,GO:0048046,GO:0102483,GO:1901657	1	1	0.658519	0.341481	0.682281	0.317719	0.666003	0.333996	-45.1138	-44.7019
CARHR025420	1	1	0.044756	1.2048	AT1G26550			GO:0003755,GO:0005575,GO:0016853	1	1	0.441146	0.558854	0.396515	0.603485	0.420393	0.579608	-62.7133	-62.3636
CARHR025440	1	1	0.074303	1.40044	AT2G46230			GO:0003674,GO:0005634,GO:0032040	1	1	0.653077	0.346923	0.577013	0.422987	0.606916	0.393085	-39.6959	-39.5017
CARHR025500	1	1	0.0187695	1.08288	AT1G26460			GO:0003674,GO:0005739,GO:0008150	1	1	0.420961	0.57904	0.40135	0.59865	0.413442	0.586558	-43.2359	-42.8261
CARHR025520	1	1	0.0191855	1.08304	AT1G26440	ATUPS5 UPS5	ureide permease 5	GO:0005274,GO:0005524,GO:0005739,GO:0015210,GO:0015720,GO:0015857,GO:0016021,GO:0022857,GO:0042906,GO:0042907,GO:0071705,GO:1904823	1	1	0.583715	0.416285	0.563252	0.436748	0.57109	0.428909	-49.6749	-49.2561
CARHR025560	1	1	0.0061725	1.02527	AT1G26370	RID1	ROOT INITIATION DEFECTIVE 1	GO:0003723,GO:0003724,GO:0004004,GO:0005634,GO:0005730,GO:0005737,GO:0006396	1	1	0.477192	0.522808	0.471782	0.528218	0.474479	0.52552	-42.836	-42.4125
CARHR025580	1	1	0.0639545	1.29826	AT1G26340	ATCB5-A B5 6 CB5-A	ARABIDOPSIS CYTOCHROME B5 ISOFORM A; cytochrome B5 isoform A	GO:0005515,GO:0009707,GO:0010319,GO:0016021,GO:0020037,GO:0031966,GO:0046872	1	1	0.538644	0.461356	0.472831	0.527169	0.506301	0.493699	-41.8715	-41.5129
CARHR025680	1	1	0.00496	1.02144	AT1G26230	Cpn60beta4	chaperonin-60beta4	GO:0005524,GO:0005737,GO:0005829,GO:0006457,GO:0006458,GO:0009507,GO:0009570,GO:0009941,GO:0042026,GO:0044183,GO:0051082,GO:0061077	1	1	0.578605	0.421395	0.576148	0.423851	0.574273	0.425727	-45.4928	-45.06
CARHR025690	1	1	0.0228135	1.09744	AT1G26220			GO:0008080,GO:0009507	1	1	0.532181	0.467819	0.508404	0.491596	0.52028	0.47972	-52.6666	-52.2608
CARHR025740	1	1	0.0540865	1.2739	AT1G26170			GO:0005634,GO:0005643,GO:0005737,GO:0008565	1	1	0.606469	0.393531	0.664252	0.335748	0.631084	0.368916	-40.8963	-40.5513
CARHR025750	1	1	0.0442315	1.23912	AT1G26160			GO:0003824,GO:0009507,GO:0016787	1	1	0.669584	0.330416	0.715187	0.284813	0.686805	0.313195	-43.8354	-43.4778
CARHR025760	1	1	0.0161695	1.07749	AT1G26150	PERK10 AtPERK10	proline-rich extensin-like receptor kinase 10	GO:0004672,GO:0004675,GO:0005524,GO:0005886,GO:0006468,GO:0007166,GO:0016021,GO:0019901	1	1	0.673135	0.326865	0.656781	0.343219	0.659994	0.340006	-45.0836	-44.6722
CARHR025820	1	1	0.0003145	1.00127	AT1G26110	DCP5	decapping 5	GO:0000932,GO:0003729,GO:0005515,GO:0005829,GO:0006397,GO:0010606,GO:0017148,GO:0031087,GO:0033962,GO:0042803	1	1	0.517243	0.482757	0.517158	0.482843	0.517391	0.482609	-57.2105	-56.7386
CARHR025850	1	1	0.0505415	1.23114	AT1G25682			GO:0003674,GO:0005634,GO:0008150	1	1	0.489982	0.510018	0.438015	0.561985	0.464075	0.535925	-55.9181	-55.66
CARHR025880	1	1	0.033884	1.15089	AT1G25570			GO:0005768,GO:0005773,GO:0005794,GO:0005802,GO:0005886	1	1	0.568499	0.431501	0.533172	0.466828	0.549254	0.450746	-45.878	-45.443
CARHR025890	1	1	0.000472	1.00244	AT1G25560	EDF1 AtTEM1 TEM1	ETHYLENE RESPONSE DNA BINDING FACTOR 1; TEMPRANILLO 1	GO:0003677,GO:0003700,GO:0005515,GO:0005634,GO:0006351,GO:0006355,GO:0009873,GO:0048573	1	1	0.687539	0.312461	0.686835	0.313165	0.683066	0.316934	-54.2674	-53.9573
CARHR025940	1	1	0.011353	1.04824	AT1G25520			GO:0009507,GO:0016021,GO:0080167	1	1	0.564863	0.435138	0.576963	0.423038	0.569905	0.430095	-51.6111	-51.1977
CARHR025970	1	1	0.020414	1.08604	AT1G25490	EER1 ATB BETA BETA RCN1 REGA	ROOTS CURL IN NPA; ENHANCED ETHYLENE RESPONSE 1	GO:0000159,GO:0005515,GO:0005618,GO:0005634,GO:0005829,GO:0005886,GO:0006952,GO:0009723,GO:0009734,GO:0009738,GO:0009789,GO:0009873,GO:0009926,GO:0010119,GO:0019888,GO:0035304	1	1	0.450377	0.549623	0.471463	0.528537	0.461403	0.538597	-60.3372	-59.9256
CARHR025980	1	1	0.0199505	1.08533	AT1G25480			GO:0005253,GO:0005634,GO:0005773,GO:0016021,GO:0071423,GO:0090332	1	1	0.554577	0.445423	0.576052	0.423948	0.564664	0.435336	-54.9504	-54.5535
CARHR026010	1	1	0.0235315	1.10789	AT1G25450	CER60 KCS5	ECERIFERUM 60; 3-ketoacyl-CoA synthase 5	GO:0000038,GO:0005783,GO:0006633,GO:0009409,GO:0009416,GO:0009922,GO:0016020,GO:0016021,GO:0042335,GO:0048868,GO:0102336,GO:0102337,GO:0102338,GO:0102756	1	1	0.351092	0.648907	0.376119	0.623881	0.364546	0.635454	-67.8286	-67.4977
CARHR026020	1	1	0.00567	1.02319	AT1G25440	BBX15	B-box domain protein 15	GO:0003700,GO:0005515,GO:0005634,GO:0006355,GO:0008270,GO:0016020	1	1	0.497441	0.502559	0.490019	0.50998	0.494503	0.505497	-68.0394	-67.6693
CARHR026090	1	1	0.0287105	1.13302	AT1G25390			GO:0004674,GO:0005524,GO:0005886,GO:0006468,GO:0007166,GO:0016021,GO:0016301,GO:0030247	1	1	0.402234	0.597766	0.432546	0.567454	0.420713	0.579287	-43.1771	-42.9534
CARHR026100	1	1	0.002937	1.01268	AT1G25380	NDT2 ATNDT2	ARABIDOPSIS THALIANA NAD+ TRANSPORTER 2; NAD+ transporter 2	GO:0005739,GO:0005743,GO:0006839,GO:0015297,GO:0016021,GO:0022857,GO:0035352,GO:0043132,GO:0051724	1	1	0.374129	0.625871	0.376783	0.623217	0.376831	0.623169	-54.0584	-53.6097
CARHR026110	1	1	0.0209695	1.09203	AT1G25375			GO:0003824,GO:0009536,GO:0016021,GO:0016787	1	1	0.529839	0.470161	0.508484	0.491516	0.518251	0.481749	-40.1572	-39.7996
CARHR026120	1	1	0.0039415	1.01956	AT1G25370			GO:0003674,GO:0005634,GO:0008150	1	1	0.652594	0.347405	0.655601	0.3444	0.644655	0.355345	-40.5553	-40.1641
CARHR026240	1	1	0.0322295	1.14307	AT1G25280	AtTLP10 TLP10	tubby like protein 10	GO:0003700,GO:0005634,GO:0005829,GO:0005886,GO:0006355,GO:0008081,GO:0009536,GO:0009620,GO:0016567,GO:0035091	1	1	0.449192	0.550809	0.479776	0.520223	0.464589	0.535412	-47.2561	-46.8403
CARHR026340	1	1	0.0158525	1.06798	AT1G25220	WEI7 ASB1 TRP4	TRYPTOPHAN BIOSYNTHESIS 4; WEAK ETHYLENE INSENSITIVE7; anthranilate synthase beta subunit 1	GO:0000162,GO:0004049,GO:0005739,GO:0005950,GO:0006541,GO:0009507,GO:0009617,GO:0009651,GO:0009723,GO:0009851,GO:0010311,GO:0010600,GO:0016740	1	1	0.406	0.594001	0.392195	0.607804	0.399926	0.600074	-52.3156	-51.8952
CARHR026500	1	1	0.0484375	1.25869	AT1G24575			GO:0004386,GO:0008150	1	1	0.296735	0.703264	0.346429	0.653571	0.32919	0.67081	-38.8715	-38.5544
CARHR026530	1	1	0.007687	1.03211	AT1G24560			GO:0003674,GO:0005737,GO:0008150	1	1	0.454118	0.545883	0.445214	0.554786	0.45006	0.54994	-53.0986	-52.6499
CARHR026610	1	1	0.0349765	1.15554	AT1G24510			GO:0005515,GO:0005524,GO:0005737,GO:0005829,GO:0005886,GO:0006457,GO:0009506,GO:0051082	1	1	0.466999	0.533001	0.431093	0.568907	0.449668	0.550332	-52.5033	-52.1147
CARHR026620	1	1	0.0687485	1.32236	AT1G24490	ALB4 ARTEMIS	ARABIDOPSIS THALIANA ENVELOPE MEMBRANE INTEGRASE; ALBINA 4	GO:0005515,GO:0005886,GO:0007165,GO:0009507,GO:0009535,GO:0009579,GO:0009658,GO:0016020,GO:0016021,GO:0051205,GO:0072598	1	1	0.540655	0.459344	0.471409	0.528591	0.505413	0.494588	-50.1833	-49.9076
CARHR026750	1	1	0.055696	1.2553	AT1G24350			GO:0005886,GO:0008150	1	1	0.557638	0.442362	0.497804	0.502196	0.526729	0.473271	-50.9587	-50.6531
CARHR026830	1	1	0.032399	1.14175	AT1G24267			GO:0003674,GO:0005739,GO:0008150,GO:0031307	1	1	0.481675	0.518324	0.448311	0.551689	0.464348	0.535652	-47.0871	-46.6712
CARHR026860	1	1	0.0602395	1.27968					1	1	0.538696	0.461304	0.478098	0.521902	0.507228	0.492771	-62.5038	-62.3122
CARHR026900	1	1	0.047	1.22711	AT1G27320	AHK3 HK3	histidine kinase 3	GO:0000155,GO:0000160,GO:0004673,GO:0005034,GO:0005515,GO:0005789,GO:0005886,GO:0006970,GO:0009116,GO:0009409,GO:0009414,GO:0009651,GO:0009736,GO:0009884,GO:0009909,GO:0010029,GO:0010087,GO:0010150,GO:0010271,GO:0016021,GO:0016036,GO:0034757,GO:0042742,GO:0043424,GO:0048509,GO:0048831,GO:0070417,GO:0071215,GO:0071329,GO:0080117	1	1	0.606977	0.393022	0.652198	0.347802	0.627305	0.372695	-57.6328	-57.3083
CARHR026930	1	1	0.0574555	1.26864	AT1G27350			GO:0003674,GO:0005739,GO:0008150,GO:0016021	1	1	0.454441	0.545558	0.396464	0.603536	0.426285	0.573715	-58.5558	-58.2698
CARHR026940	1	1	0.008359	1.03582	AT1G27360	SPL11	squamosa promoter-like 11	GO:0003677,GO:0003700,GO:0005634,GO:0006351,GO:0006355,GO:0046872,GO:0048510	1	1	0.417697	0.582303	0.410998	0.589002	0.415639	0.584361	-51.4997	-51.0743
CARHR026970	1	1	0.0652555	1.30533	AT1G27385			GO:0003674,GO:0008150	1	1	0.495374	0.504626	0.562537	0.437463	0.528029	0.471971	-52.7206	-52.4526
CARHR026980	1	1	0.0807205	1.41082	AT1G27390	TOM20-2	translocase outer membrane 20-2	GO:0005739,GO:0005741,GO:0005742,GO:0005743,GO:0005744,GO:0006626,GO:0015450,GO:0016021,GO:0022626,GO:0045040,GO:0046872	1	1	0.373595	0.626405	0.451224	0.548776	0.414233	0.585767	-43.1414	-42.8203
CARHR026990	1	1	0.0045195	1.01862	AT1G27400			GO:0003735,GO:0005773,GO:0005774,GO:0005829,GO:0005840,GO:0005886,GO:0006412,GO:0009506,GO:0009507,GO:0022625	1	1	0.453466	0.546534	0.450178	0.549822	0.45225	0.54775	-53.0266	-52.5798
CARHR027020	1	1	0.01319	1.05565					1	1	0.46295	0.537049	0.449562	0.550438	0.457676	0.542324	-48.6863	-48.242
CARHR027030	1	1	0.070597	1.34833	AT1G27435			GO:0003674,GO:0005739,GO:0008150	1	1	0.475301	0.524699	0.403278	0.596722	0.440342	0.559658	-39.5932	-39.2597
CARHR027040	1	1	0.0650015	1.31139	AT1G27440	ATGUT1 GUT2 IRX10		GO:0000139,GO:0003824,GO:0005794,GO:0006486,GO:0009834,GO:0010417,GO:0016020,GO:0016021,GO:0042285,GO:0071555,GO:0080116	1	1	0.480395	0.519606	0.545107	0.454892	0.512396	0.487604	-43.3988	-43.0645
CARHR027060	1	1	0.0308885	1.15501	AT1G27460	NPGR1	no pollen germination related 1	GO:0005516,GO:0005634,GO:0005886,GO:0008150	1	1	0.629548	0.370451	0.65974	0.340259	0.634626	0.365374	-41.4855	-41.1818
CARHR027080	1	1	0.0771075	1.41557	AT1G27470			GO:0000166,GO:0005634,GO:0008150	1	1	0.667272	0.332728	0.589891	0.410109	0.625101	0.374899	-42.5651	-42.3552
CARHR027110	1	1	0.0475845	1.29706	AT1G27510	EX2	EXECUTER 2	GO:0000304,GO:0009507,GO:0010343,GO:0042651	1	1	0.220229	0.779771	0.267824	0.732176	0.247136	0.752864	-51.6583	-51.4194
CARHR027130	1	1	0.0008575	1.00351	AT1G27530			GO:0003674,GO:0008150,GO:0009507	1	1	0.431304	0.568696	0.43131	0.568689	0.432212	0.567789	-68.911	-68.4866
CARHR027150	1	1	0.0305925	1.13375	AT1G27660			GO:0003700,GO:0005634,GO:0046983	1	1	0.502109	0.497891	0.470518	0.529482	0.485584	0.514416	-45.873	-45.4648
CARHR027180	1	1	0.045516	1.24653	AT1G27690			GO:0003674,GO:0005739	1	1	0.713398	0.286602	0.667976	0.332024	0.683428	0.316572	-38.0362	-37.6845
CARHR027200	1	1	0.00267	1.01324	AT1G27700			GO:0005634,GO:0005794,GO:0048193	1	1	0.663499	0.336501	0.664216	0.335784	0.65968	0.34032	-42.1174	-41.6994
CARHR027270	1	1	0.060097	1.32946	AT1G27752			GO:0003674,GO:0005634,GO:0008150	1	1	0.653038	0.346961	0.711622	0.288378	0.678164	0.321835	-46.6084	-46.2898
CARHR027280	1	1	0.0716425	1.33877	AT1G27760	ATSAT32 SAT32	SALT-TOLERANCE 32	GO:0005634,GO:0005737,GO:0009651	1	1	0.506817	0.493183	0.435406	0.564593	0.471093	0.528907	-59.4032	-59.1748
CARHR027290	1	1	0.0300725	1.13124	AT1G27770	ACA1 PEA1	PLASTID ENVELOPE ATPASE 1; autoinhibited Ca2+-ATPase 1	GO:0005262,GO:0005388,GO:0005516,GO:0005524,GO:0005783,GO:0005886,GO:0005887,GO:0009706,GO:0016021,GO:0046872,GO:0070588	1	1	0.446867	0.553133	0.477975	0.522026	0.464753	0.535247	-77.6603	-77.5249
CARHR027300	1	1	0.047548	1.22209	AT1G27840	ATCSA-1		GO:0000166,GO:0005634,GO:0005739,GO:0005834,GO:0006281,GO:0010224,GO:0080008	1	1	0.560151	0.439849	0.60849	0.39151	0.581309	0.418691	-43.106	-42.6957
CARHR027310	1	1	0.0349915	1.15332	AT1G27850			GO:0003674,GO:0005886,GO:0008150	1	1	0.442129	0.557871	0.480059	0.519941	0.462309	0.53769	-47.7073	-47.3117
CARHR027340	1	1	0.0530425	1.25214	AT1G27910	PUB45 ATPUB45	plant U-box 45; ARABIDOPSIS THALIANA PLANT U-BOX 45	GO:0004842,GO:0005634,GO:0016567,GO:0070696	1	1	0.631246	0.368754	0.576476	0.423524	0.602263	0.397737	-55.1529	-54.8513
CARHR027360	1	1	0.0408625	1.18067	AT1G27930			GO:0000139,GO:0005515,GO:0005768,GO:0005794,GO:0005802,GO:0008168,GO:0016021,GO:0032259,GO:0045492	1	1	0.508644	0.491356	0.468051	0.531949	0.488984	0.511016	-54.8274	-54.4325
CARHR027410	1	1	0.002447	1.01014	AT1G27980	ATDPL1 DPL1	dihydrosphingosine phosphate lyase	GO:0005783,GO:0005789,GO:0006520,GO:0008117,GO:0016020,GO:0016021,GO:0016831,GO:0019752,GO:0030149,GO:0030170	1	1	0.536725	0.463275	0.533526	0.466474	0.533583	0.466417	-42.6459	-42.204
CARHR027510	1	1	0.061493	1.3191	AT1G28060			GO:0000398,GO:0005634,GO:0005654,GO:0006397,GO:0009793,GO:0044030,GO:0046540	1	1	0.411795	0.588205	0.345958	0.654042	0.384396	0.615604	-40.0943	-39.8415
CARHR027610	1	1	0.0103395	1.04365	AT1G28140			GO:0003674,GO:0008150,GO:0009507,GO:0016021	1	1	0.429656	0.570345	0.420112	0.579888	0.425158	0.574842	-66.779	-66.353
CARHR027690	1	1	0.0308555	1.18697	AT1G28200	FIP1	FH interacting protein 1	GO:0003674,GO:0008150,GO:0009507	1	1	0.769486	0.230514	0.740951	0.259049	0.751156	0.248844	-51.3953	-51.0615
CARHR027720	1	1	0.0382231	1.30563	AT1G28230	PUP1 ATPUP1	purine permease 1	GO:0005345,GO:0005515,GO:0005887,GO:0006863,GO:0009507,GO:0010184,GO:0015211,GO:0016021	1	1	0.799366	0.200633	0.838272	0.161728	0.814631	0.185369	-49.8234	-49.6307
CARHR027730	1	1	0.0144515	1.06175	AT1G28240			GO:0016021,GO:0016757	1	1	0.473496	0.526505	0.459936	0.540064	0.466848	0.533152	-49.9909	-49.5442
CARHR027800	1	1	0.0895715	1.56697	AT1G28310			GO:0003677,GO:0003700,GO:0005634,GO:0006351,GO:0006355,GO:0046872	1	1	0.354886	0.645114	0.257939	0.742061	0.314655	0.685345	-41.0369	-40.8567
CARHR027810	1	1	0.0749185	1.40342	AT1G28320	DEG15	degradation of periplasmic proteins 15	GO:0004175,GO:0004252,GO:0005777,GO:0016485,GO:0016874	1	1	0.689388	0.310612	0.613442	0.386558	0.647917	0.352083	-44.232	-43.9892
CARHR027820	1	1	0.0224945	1.11811	AT1G28330	DRM1 DYL1 AtDRM1	dormancy-associated protein-like 1; DORMANCY-ASSOCIATED PROTEIN 1	GO:0003674,GO:0005634,GO:0009744,GO:0009749,GO:0009750	1	1	0.317871	0.68213	0.297405	0.702595	0.312724	0.687276	-55.7043	-55.4268
CARHR027840	1	1	0.0216635	1.09305	AT1G28350			GO:0004812,GO:0005524,GO:0005737,GO:0006418	1	1	0.511551	0.488449	0.533413	0.466587	0.521879	0.478121	-44.1094	-43.6921
CARHR027910	1	1	0.041537	1.20505	AT1G28400			GO:0003674,GO:0008150	1	1	0.641255	0.358745	0.599863	0.400137	0.615711	0.384289	-44.8421	-44.5125
CARHR027920	1	1	0.002521	1.01079	AT1G28410			GO:0003674,GO:0008150,GO:0009507	1	1	0.498641	0.501359	0.499835	0.500165	0.500319	0.499681	-40.0035	-39.8727
CARHR027940	1	1	0.009557	1.03949	AT1G28440	HSL1	HAESA-like 1	GO:0004674,GO:0005524,GO:0005886,GO:0006468,GO:0007169,GO:0016021,GO:0016301	1	1	0.520291	0.479709	0.530968	0.469032	0.526611	0.473389	-49.1106	-48.6782
CARHR027980	1	1	0.0066375	1.02752	AT1G28490	OSM1 ATSYP61 SYP61	syntaxin of plants 61	GO:0000149,GO:0005484,GO:0005515,GO:0005794,GO:0005802,GO:0006886,GO:0006906,GO:0009738,GO:0016021,GO:0030140,GO:0031201,GO:0031902,GO:0048193,GO:0048278,GO:0061025	1	1	0.529737	0.470263	0.524229	0.475771	0.527043	0.472957	-51.6786	-51.2429
CARHR027990	1	1	0.052294	1.23882	AT1G28510			GO:0003674,GO:0005739	1	1	0.565124	0.434876	0.511831	0.488169	0.536715	0.463285	-43.2419	-42.8815
CARHR028000	1	1	0.0036005	1.01529	AT1G28520	VOZ1 ATVOZ1	VASCULAR PLANT ONE ZINC FINGER PROTEIN; vascular plant one zinc finger protein	GO:0005515,GO:0005634,GO:0005737,GO:0006351,GO:0009408,GO:0009414,GO:0009585,GO:0009631,GO:0009816,GO:0043565,GO:0045893,GO:0046872,GO:0048574,GO:0048578	1	1	0.402951	0.597049	0.398842	0.601159	0.404919	0.595081	-45.4453	-45.0446
CARHR028090	1	1	0.0079008	1.10272	AT1G28600			GO:0005576,GO:0005618,GO:0016021,GO:0016042,GO:0016787,GO:0016788,GO:0052689	1	1	0.0908058	0.909195	0.098517	0.901483	0.0998185	0.900181	-45.8367	-45.5976
CARHR028170	1	1	0.080594	1.39225	AT1G28960	ATNUDT15 NUDX15 ATNUDX15	ARABIDOPSIS THALIANA NUDIX HYDROLASE HOMOLOG 15; nudix hydrolase homolog 15	GO:0005739,GO:0006104,GO:0006753,GO:0008893,GO:0010945,GO:0015937,GO:0016787,GO:0046872	1	1	0.431995	0.568006	0.513464	0.486536	0.47444	0.525559	-44.7383	-44.443
CARHR028250	1	1	0.0757125	1.40317	AT1G29040			GO:0005773,GO:0005840,GO:0009507	1	1	0.671342	0.328659	0.598132	0.401867	0.632486	0.367515	-43.7247	-43.5584
CARHR028290	1	1	0.01067	1.0442	AT1G29070			GO:0003735,GO:0005840,GO:0006412,GO:0009507,GO:0019843,GO:0042254	1	1	0.492723	0.507277	0.505711	0.494289	0.499271	0.500729	-67.2341	-66.8307
CARHR028460	1	1	0.0045385	1.01863	AT1G29150	RPN6 ATS9	non-ATPase subunit 9; REGULATORY PARTICLE NON-ATPASE 6	GO:0000502,GO:0005198,GO:0005634,GO:0005829,GO:0006511,GO:0008541,GO:0009506,GO:0009507,GO:0030163,GO:0043248,GO:0046686	1	1	0.488488	0.511512	0.493988	0.506012	0.492679	0.507321	-56.7356	-56.2711
CARHR028480	1	1	0.0349062	1.26212	AT1G29170	ATSCAR3 SCAR3 WAVE2	WASP (WISKOTT-ALDRICH SYNDROME PROTEIN)-FAMILY VERPROLIN HOMOLOGOUS PROTEIN 2	GO:0003779,GO:0005515,GO:0005737,GO:0005856,GO:0030036,GO:0031209,GO:0051127	1	1	0.772382	0.227619	0.740548	0.259452	0.727191	0.272809	-32.5159	-32.4264
CARHR028670	1	1	0.0107785	1.04441	AT1G29340	PUB17 ATPUB17	plant U-box 17; ARABIDOPSIS THALIANA PLANT U-BOX 17	GO:0004842,GO:0005634,GO:0005737,GO:0009626,GO:0009814,GO:0009817,GO:0016567	1	1	0.497763	0.502237	0.484604	0.515397	0.491231	0.508769	-63.1337	-62.7621
CARHR028700	1	1	0.0382005	1.18203	AT1G29350			GO:0003729,GO:0005634	1	1	0.661187	0.338813	0.622418	0.377582	0.638583	0.361416	-47.3314	-46.9232
CARHR028720	1	1	0.005105	1.02272	AT1G29390	COR314-TM2 COR413IM2	cold regulated 314 thylakoid membrane 2; COLD REGULATED 314 INNER MEMBRANE 2	GO:0003674,GO:0005739,GO:0009535,GO:0009631,GO:0009941,GO:0031357,GO:0070417	1	1	0.360181	0.639819	0.36489	0.63511	0.364221	0.63578	-60.9601	-60.5647
CARHR028730	1	1	0.0491715	1.22467	AT1G29400	AML5 ML5	MEI2-like protein 5	GO:0003723,GO:0003729,GO:0005634,GO:0045836,GO:0045927,GO:0051321	1	1	0.416766	0.583234	0.468073	0.531926	0.442926	0.557075	-65.4869	-65.1497
CARHR028840	1	1	0.016111	1.07011	AT1G29470			GO:0000139,GO:0005768,GO:0005794,GO:0005802,GO:0016021	1	1	0.389818	0.610182	0.407551	0.592449	0.400161	0.599839	-67.3434	-67.0245
CARHR028870	1	1	0.00523	1.02131	AT2G23840			GO:0004519,GO:0005634	1	1	0.476913	0.523087	0.472173	0.527827	0.474033	0.525967	-63.4129	-63.0138
CARHR028910	1	1	0.014517	1.06441	AT1G29520			GO:0003674,GO:0008150,GO:0016020,GO:0016021	1	1	0.564022	0.435978	0.548996	0.451004	0.553663	0.446337	-39.1356	-38.7522
CARHR028920	1	1	0.0106125	1.0454	AT2G34310			GO:0005525,GO:0005634,GO:0008150,GO:0016021	1	1	0.434198	0.565802	0.444715	0.555284	0.441036	0.558964	-45.4558	-44.9971
CARHR029050	1	1	0.0368515	1.1802	AT1G29700			GO:0008150,GO:0009507,GO:0016787	1	1	0.360988	0.639012	0.324165	0.675835	0.345058	0.654942	-54.7255	-54.3916
CARHR029070	1	1	0.058672	1.28659					1	1	0.428466	0.571534	0.489435	0.510565	0.462134	0.537866	-44.3299	-44.1388
CARHR029170	1	1	0.08981	1.45473	AT1G29790			GO:0005768,GO:0005794,GO:0005802,GO:0005886	1	1	0.495784	0.504216	0.404444	0.595556	0.453473	0.546528	-40.3853	-40.1112
CARHR029180	1	1	0.0336065	1.15033	AT1G29800			GO:0005737,GO:0007165,GO:0008270,GO:0035091,GO:0046872	1	1	0.423987	0.576013	0.461147	0.538853	0.444437	0.555562	-50.5157	-50.1824
CARHR029230	1	1	0.0462155	1.2117	AT1G30200			GO:0003674,GO:0005634,GO:0008150	1	1	0.550799	0.449201	0.597056	0.402944	0.573016	0.426984	-47.5871	-47.1908
CARHR029280	1	1	0.0392365	1.19377	AT1G30130			GO:0003674,GO:0005576,GO:0008150,GO:0016021	1	1	0.640811	0.359189	0.602302	0.397697	0.611331	0.388669	-35.5977	-35.2299
CARHR029320	1	1	0.0146185	1.08259	AT1G30090			GO:0003674,GO:0005737,GO:0008150	1	1	0.309439	0.690561	0.289049	0.710951	0.314091	0.685909	-32.8775	-32.681
CARHR029340	1	1	0.0482725	1.23716	AT1G30070			GO:0003674,GO:0005634,GO:0005886,GO:0008150	1	1	0.397695	0.602305	0.345979	0.654022	0.375879	0.624121	-60.2102	-60.0014
CARHR029390	1	1	0.0450375	1.22212	AT1G30000	MNS3	alpha-mannosidase 3	GO:0000139,GO:0004559,GO:0004571,GO:0005509,GO:0005768,GO:0005783,GO:0005794,GO:0005802,GO:0006486,GO:0006487,GO:0006491,GO:0008152,GO:0016020,GO:0016021,GO:0048364	1	1	0.624474	0.375526	0.670497	0.329503	0.644079	0.355921	-47.427	-47.051
CARHR029400	1	1	0.052873	1.25344	AT1G29990	PFD6	prefoldin 6	GO:0005737,GO:0005829,GO:0005886,GO:0006457,GO:0016272,GO:0043622,GO:0051082,GO:0051087,GO:0051131	1	1	0.351787	0.648212	0.404263	0.595737	0.379688	0.620312	-48.0755	-47.7353
CARHR029410	1	1	0.095938	1.50576	AT1G29980			GO:0005576,GO:0005634,GO:0005886,GO:0008150,GO:0031225	1	1	0.611896	0.388105	0.513625	0.486374	0.560338	0.439663	-42.6741	-42.4977
CARHR029420	1	1	0.0276115	1.12789	AT1G29970	RPL18AA	60S ribosomal protein L18A-1	GO:0003723,GO:0003735,GO:0005737,GO:0006412	1	1	0.361194	0.638806	0.388296	0.611703	0.377928	0.622072	-47.9789	-47.6155
CARHR029430	1	1	0.0270765	1.1195	AT1G29965			GO:0003735,GO:0005737,GO:0005829,GO:0005840,GO:0006412,GO:0009506,GO:0022625,GO:0042254	1	1	0.583674	0.416326	0.55352	0.446481	0.567123	0.432877	-60.6201	-60.2425
CARHR029490	1	1	0.0370205	1.18978	AT1G29950			GO:0003677,GO:0003700,GO:0005515,GO:0005634,GO:0006351,GO:0006355,GO:0046983	1	1	0.682985	0.317015	0.645558	0.354442	0.660678	0.339321	-45.4374	-45.0684
CARHR029540	1	1	0.0005625	1.003	AT1G29900	CARB VEN3	carbamoyl phosphate synthetase B; VENOSA 3	GO:0000050,GO:0004087,GO:0004088,GO:0005524,GO:0005739,GO:0005951,GO:0006526,GO:0009507,GO:0009570,GO:0016020,GO:0016036,GO:0044205,GO:0046872	1	1	0.269892	0.730109	0.270038	0.729962	0.273939	0.726061	-55.05	-54.6795
CARHR029670	1	1	0.06417	1.31132	AT1G30280			GO:0005737	1	1	0.478656	0.521344	0.545886	0.454114	0.511703	0.488297	-39.627	-39.4535
CARHR029710	1	1	0.0436785	1.19459	AT1G30330	ARF6	auxin response factor 6	GO:0003677,GO:0003700,GO:0005515,GO:0005634,GO:0006351,GO:0006355,GO:0009733,GO:0009734,GO:0009908	1	1	0.482357	0.517643	0.525595	0.474405	0.502701	0.497299	-44.2251	-43.8247
CARHR029750	1	1	0.035245	1.15515	AT1G30360	ERD4	early-responsive to dehydration 4	GO:0005576,GO:0005773,GO:0005774,GO:0005886,GO:0006811,GO:0009506,GO:0009507,GO:0009941,GO:0016020,GO:0016021	1	1	0.551864	0.448136	0.516902	0.483098	0.533745	0.466255	-70.5316	-70.1656
CARHR029770	1	1	0.0439235	1.21717	AT1G30380	PSAK	photosystem I subunit K	GO:0009507,GO:0009522,GO:0009534,GO:0009535,GO:0009579,GO:0015979,GO:0016020,GO:0016021,GO:0016168	1	1	0.371845	0.628155	0.328296	0.671705	0.351861	0.648139	-88.1428	-87.8349
CARHR029780	1	1	0.021611	1.09156	AT1G30400	MRP1 EST1 ABCC1 ATABCC1 ATMRP1	ARABIDOPSIS THALIANA MULTIDRUG RESISTANCE-ASSOCIATED PROTEIN 1; ATP-binding cassette C1; Arabidopsis thaliana ATP-binding cassette C1; multidrug resistance-associated protein 1	GO:0000325,GO:0005515,GO:0005516,GO:0005524,GO:0005634,GO:0005773,GO:0005774,GO:0008559,GO:0009506,GO:0015446,GO:0015700,GO:0016021,GO:0042626,GO:0046685,GO:1902417,GO:1902418	1	1	0.515164	0.484836	0.492196	0.507804	0.50319	0.49681	-65.4254	-65.0276
CARHR029790	1	1	0.0242905	1.1048	AT1G30410	MRP13 ABCC12 ATMRP13	multidrug resistance-associated protein 13; ATP-binding cassette C12	GO:0000325,GO:0005524,GO:0005774,GO:0008559,GO:0016021,GO:0042626,GO:0055085	1	1	0.447016	0.552984	0.471398	0.528601	0.459715	0.540285	-53.0092	-52.5684
CARHR029810	1	1	0.027323	1.11763	AT1G30440			GO:0004871,GO:0005886,GO:0009416,GO:0016567	1	1	0.524928	0.475072	0.551436	0.448564	0.537576	0.462424	-50.2967	-49.9453
CARHR029820	1	1	0.056136	1.2604	AT1G30450	HAP5 CCC1 ATCCC1	HAPLESS 5; cation-chloride co-transporter 1	GO:0005768,GO:0005794,GO:0005802,GO:0005886,GO:0006812,GO:0006814,GO:0008511,GO:0015377,GO:0015379,GO:0016021	1	1	0.48887	0.51113	0.430119	0.569882	0.460381	0.539619	-45.6541	-45.2962
CARHR029850	1	1	0.057872	1.26637	AT1G30460	ATCPSF30 CPSF30	ARABIDOPSIS THALIANA CLEAVAGE AND POLYADENYLATION SPECIFICITY FACTOR 30; cleavage and polyadenylation specificity factor 30	GO:0003676,GO:0003677,GO:0003723,GO:0003729,GO:0004519,GO:0004521,GO:0005515,GO:0005516,GO:0005634,GO:0005737,GO:0005847,GO:0006378,GO:0006396,GO:0006979,GO:0009626,GO:0031124,GO:0034052,GO:0043068,GO:0046872,GO:1900363,GO:2000031	1	1	0.490768	0.509232	0.550022	0.449977	0.519691	0.48031	-43.7099	-43.3657
CARHR029870	1	1	0.0176325	1.07749	AT1G30470			GO:0003674,GO:0005634,GO:0005774,GO:0008150	1	1	0.60719	0.39281	0.590351	0.409649	0.597005	0.402995	-56.0808	-55.6581
CARHR029890	1	1	0.069059	1.33291	AT1G30480	DRT111	DNA-DAMAGE-REPAIR/TOLERATION PROTEIN 111	GO:0003723,GO:0005634,GO:0005737,GO:0006281,GO:0006397,GO:0008380,GO:0009507,GO:0043484	1	1	0.424983	0.575017	0.496015	0.503984	0.459744	0.540256	-43.3757	-43.0695
CARHR029920	1	1	0.037313	1.16445	AT1G30510	ATRFNR2 RFNR2	root FNR 2	GO:0004324,GO:0005507,GO:0009507,GO:0015979,GO:0016491,GO:0055114	1	1	0.515459	0.48454	0.479424	0.520575	0.497578	0.502422	-50.3602	-49.996
CARHR029940	1	1	0.0355465	1.16882	AT1G30520	AAE14	acyl-activating enzyme 14	GO:0003824,GO:0005524,GO:0005739,GO:0005777,GO:0005778,GO:0008152,GO:0008756,GO:0009507,GO:0016021,GO:0016208,GO:0031969,GO:0042372	1	1	0.563671	0.436329	0.520131	0.479869	0.539045	0.460954	-40.5943	-40.367
CARHR029950	1	1	0.029312	1.13589	AT1G30540			GO:0005737,GO:0008150,GO:0016887	1	1	0.607651	0.392349	0.635788	0.364212	0.617627	0.382373	-39.8937	-39.4859
CARHR030030	1	1	0.065174	1.30447	AT1G30580			GO:0005515,GO:0005524,GO:0005525,GO:0005829,GO:0009506,GO:0009651,GO:0016887,GO:0046686,GO:0046872,GO:1901001	1	1	0.446115	0.553885	0.512688	0.487312	0.478951	0.521049	-56.3871	-56.1204
CARHR030110	1	1	0.067495	1.31518	AT1G30630			GO:0000139,GO:0005198,GO:0005774,GO:0006890,GO:0008565,GO:0015031	1	1	0.494976	0.505024	0.56204	0.43796	0.528878	0.471122	-59.7515	-59.5158
CARHR030120	1	1	0.039268	1.17644	AT1G30640			GO:0004672,GO:0005737,GO:0016301	1	1	0.574581	0.42542	0.535342	0.464658	0.552696	0.447304	-51.3734	-51.0149
CARHR030150	1	1	0.0508635	1.24045	AT1G30680			GO:0003697,GO:0003896,GO:0004003,GO:0005524,GO:0005739,GO:0006269,GO:0009260,GO:0009507,GO:0046872	1	1	0.558282	0.441718	0.609859	0.390141	0.582807	0.417193	-44.3334	-43.9601
CARHR030160	1	1	0.010238	1.04981	AT1G30690			GO:0005215,GO:0005634,GO:0005829,GO:0005886,GO:0007049,GO:0008289,GO:0051301,GO:0071365,GO:1901703	1	1	0.690306	0.309694	0.699748	0.300252	0.693088	0.306912	-63.1409	-62.7748
CARHR030280	1	1	0.028415	1.12448	AT1G30810	JMJ18	Jumonji domain-containing protein 18	GO:0003700,GO:0005634,GO:0006355,GO:0032453,GO:0043565,GO:0048573	1	1	0.469776	0.530224	0.498043	0.501957	0.485216	0.514783	-41.9761	-41.532
CARHR030300	1	1	0.0516185	1.23954	AT1G30825	DIS2 ARPC2A	DISTORTED TRICHOMES 2; ACTIN-RELATED PROTEIN C2A	GO:0005198,GO:0005200,GO:0005515,GO:0005737,GO:0005885,GO:0007015,GO:0010090,GO:0030041,GO:0034314,GO:0042995,GO:0051015	1	1	0.476858	0.523142	0.426389	0.573612	0.452217	0.547783	-42.4374	-42.0408
CARHR030380	1	1	0.056178	1.27712	AT1G30890			GO:0003674,GO:0008150,GO:0016021	1	1	0.599401	0.400599	0.656829	0.343171	0.625909	0.374091	-49.0632	-48.7399
CARHR030390	1	1	0.100208	1.52392	AT1G30900	BP80-3;3 VSR6 VSR3;3	VACUOLAR SORTING RECEPTOR 6; binding protein of 80 kDa 3;3; VACUOLAR SORTING RECEPTOR 3;3	GO:0000139,GO:0005509,GO:0005794,GO:0005887,GO:0006623,GO:0015031,GO:0016021,GO:0017119,GO:0030665,GO:0031902	1	1	0.550149	0.449851	0.441951	0.558049	0.497049	0.502951	-51.1591	-50.9208
CARHR030480	1	1	0.0615765	1.30722	AT1G30910			GO:0003824,GO:0008265,GO:0009507,GO:0030151,GO:0030170	1	1	0.653249	0.346751	0.591436	0.408564	0.619213	0.380788	-42.7366	-42.4295
CARHR030510	1	1	0.078965	1.3886	AT1G30970	SUF4	suppressor of FRIGIDA4	GO:0003677,GO:0003700,GO:0005515,GO:0005634,GO:0006355,GO:0009908,GO:0009910,GO:0030154,GO:0042803,GO:0046872,GO:0046982,GO:0051568	1	1	0.403282	0.596719	0.481362	0.518638	0.444298	0.555702	-41.8809	-41.5827
CARHR030610	1	1	0.004245	1.0196	AT1G31130			GO:0003674,GO:0005768,GO:0005794,GO:0005802,GO:0008150,GO:0009507,GO:0016021	1	1	0.325456	0.674543	0.321017	0.678983	0.325032	0.674968	-57.2356	-56.8383
CARHR030640	1	1	0.0101545	1.07458	AT1G31170	SRX ATSRX	SULFIREDOXIN; sulfiredoxin	GO:0003677,GO:0005524,GO:0005739,GO:0006979,GO:0009507,GO:0016667,GO:0032542,GO:0034599,GO:0055114	1	1	0.17433	0.82567	0.184936	0.815064	0.183431	0.816569	-53.4642	-53.1257
CARHR030660	1	1	0.00031	1.00124	AT1G31190	IMPL1	myo-inositol monophosphatase like 1	GO:0005829,GO:0006020,GO:0006021,GO:0006790,GO:0007165,GO:0008441,GO:0008934,GO:0009507,GO:0009570,GO:0046854,GO:0046855,GO:0046872,GO:0052832,GO:0052833	1	1	0.489597	0.510403	0.487588	0.512412	0.489243	0.510757	-50.0456	-49.62
CARHR030750	1	1	0.0212335	1.1	AT1G31280	AtAGO2 AGO2	argonaute 2	GO:0003729,GO:0005515,GO:0005634,GO:0005737,GO:0005829,GO:0006351,GO:0006355,GO:0006417,GO:0019048,GO:0031047,GO:0035197,GO:0042742,GO:0051607	1	1	0.365766	0.634234	0.344615	0.655385	0.356876	0.643124	-51.5088	-51.0795
CARHR030790	1	1	0.0014145	1.00577	AT1G31330	PSAF	photosystem I subunit F	GO:0003674,GO:0009507,GO:0009534,GO:0009535,GO:0009538,GO:0009579,GO:0009941,GO:0010287,GO:0015979,GO:0016020,GO:0016021	1	1	0.498899	0.5011	0.496265	0.503735	0.497459	0.502541	-98.5607	-98.1577
CARHR030900	1	1	0.068586	1.37463	AT1G31410	ENF2	ENLARGED FIL EXPRESSION DOMAIN 2	GO:0005634,GO:0009941,GO:0015846,GO:0019808,GO:0042597	1	1	0.706546	0.293454	0.63503	0.36497	0.667179	0.332821	-46.7133	-46.4912
CARHR030910	1	1	0.0274785	1.1189	AT1G31420	FEI1	FEI 1	GO:0004674,GO:0005524,GO:0005886,GO:0006468,GO:0007169,GO:0009664,GO:0009826,GO:0016021,GO:0016301,GO:0030244	1	1	0.452339	0.547661	0.478802	0.521198	0.46661	0.53339	-56.8937	-56.4941
CARHR030960	1	1	0.022582	1.11021	AT1G31440			GO:0005515,GO:0005634,GO:0005783,GO:0005794,GO:0005886,GO:0012505,GO:0030136,GO:0030276	1	1	0.680937	0.319063	0.657294	0.342706	0.666397	0.333603	-45.4351	-45.0194
CARHR031030	1	1	0.013311	1.05681	AT1G31730			GO:0005794,GO:0005829,GO:0005886,GO:0005905,GO:0006886,GO:0009506,GO:0016192,GO:0030124,GO:0030276	1	1	0.464703	0.535297	0.47755	0.52245	0.472069	0.52793	-52.5183	-52.0827
CARHR031080	1	1	0.0804735	1.39307	AT1G31780			GO:0003674,GO:0005794,GO:0005829,GO:0006891,GO:0017119	1	1	0.465585	0.534415	0.545757	0.454243	0.505818	0.494181	-44.0919	-43.8145
CARHR031100	1	1	0.0670855	1.32208	AT1G31800	CYP97A3 LUT5	cytochrome P450, family 97, subfamily A, polypeptide 3; LUTEIN DEFICIENT 5	GO:0005506,GO:0009507,GO:0009941,GO:0010291,GO:0016117,GO:0016123,GO:0016705,GO:0019825,GO:0020037,GO:0055114	1	1	0.396355	0.603645	0.466321	0.533679	0.432367	0.567633	-60.7174	-60.4714
CARHR031110	1	1	0.089651	1.4646	AT1G31810	AFH14	Formin Homology 14	GO:0003779,GO:0004721,GO:0005737,GO:0005819,GO:0008017,GO:0009524,GO:0009556,GO:0009574,GO:0051015,GO:0051017	1	1	0.381555	0.618445	0.470873	0.529127	0.429522	0.570478	-37.4395	-37.1685
CARHR031160	1	1	0.0833645	1.48375	AT1G31820	PUT1	POLYAMINE UPTAKE TRANSPORTER 1	GO:0005886,GO:0005887,GO:0015174,GO:0015179,GO:0015203,GO:0015293,GO:0015297,GO:0015846	1	1	0.713148	0.286853	0.625929	0.374071	0.66379	0.33621	-40.6808	-40.4271
CARHR031190	1	1	0.010979	1.05064	AT1G31850			GO:0000139,GO:0005768,GO:0005794,GO:0005802,GO:0016021	1	1	0.334518	0.665482	0.34362	0.65638	0.341785	0.658215	-44.3959	-43.9607
CARHR031210	1	1	0.0438255	1.19717	AT1G31870			GO:0003674,GO:0005634,GO:0005829,GO:0008150	1	1	0.485619	0.514381	0.440206	0.559794	0.463071	0.536929	-45.9112	-45.5057
CARHR031290	1	1	0.0440775	1.20432	AT1G31940			GO:0005634,GO:0005886,GO:0016021	1	1	0.476471	0.523528	0.430629	0.569372	0.456651	0.54335	-38.2882	-37.9067
CARHR031300	1	1	0.047644	1.28839	AT1G31970	STRS1	STRESS RESPONSE SUPPRESSOR 1	GO:0003723,GO:0004004,GO:0005524,GO:0005634,GO:0005730,GO:0005829,GO:0006364,GO:0008026,GO:0010501	1	1	0.2462	0.7538	0.294204	0.705797	0.27788	0.72212	-45.5686	-45.3702
CARHR031400	1	1	0.0236335	1.11633	AT1G32050	SCAMP5 AtSCAMP5	Secretory carrier membrane protein 5	GO:0005739,GO:0005794,GO:0005886,GO:0015031,GO:0016021,GO:0022857,GO:0030658	1	1	0.663799	0.336201	0.689038	0.310962	0.673441	0.326559	-50.3688	-49.9967
CARHR031420	1	1	0.0360555	1.21856	AT1G32070	NSI ATNSI	nuclear shuttle interacting	GO:0004059,GO:0005634,GO:0008080,GO:0009405,GO:0009507,GO:0016032,GO:0030187,GO:0046739	1	1	0.271018	0.728982	0.233549	0.766451	0.255512	0.744487	-68.837	-68.6406
CARHR031430	1	1	0.021539	1.0929	AT1G32080	AtLrgB LrgB		GO:0005886,GO:0009507,GO:0009658,GO:0009706,GO:0009941,GO:0016020,GO:0016021	1	1	0.581403	0.418597	0.560353	0.439648	0.569607	0.430393	-71.7922	-71.4231
CARHR031450	1	1	0.04066	1.2267	AT1G32100	ATPRR1 PRR1	pinoresinol reductase 1	GO:0005737,GO:0009807,GO:0010283,GO:0055114	1	1	0.275993	0.724007	0.316291	0.683709	0.306545	0.693455	-41.4356	-41.1616
CARHR031490	1	1	0.0349765	1.18242	AT1G32130	IWS1 ATIWS1 HNI9	ARABIDOPSIS THALIANA IWS1 (FROM YEAST INTERACTS WITH SPT6); HIGH NITROGEN INSENSITIVE 9	GO:0005634,GO:0009742,GO:0010793,GO:0032784,GO:0050684,GO:2001253	1	1	0.288402	0.711598	0.324137	0.675863	0.308777	0.691223	-60.3245	-60.0131
CARHR031520	1	1	0.062984	1.29475	AT1G32160			GO:0003674,GO:0005634,GO:0008150,GO:0009507,GO:0009570	1	1	0.487567	0.512433	0.423542	0.576458	0.456039	0.543961	-57.5411	-57.2921
CARHR031530	1	1	0.086533	1.45154	AT1G32170	XTH30 XTR4	xyloglucan endotransglucosylase/hydrolase 30; xyloglucan endotransglycosylase 4	GO:0004553,GO:0005618,GO:0010411,GO:0016762,GO:0016798,GO:0042546,GO:0048046,GO:0071555	1	1	0.589445	0.410556	0.502336	0.497665	0.542145	0.457854	-37.177	-36.9029
CARHR031580	1	1	0.000934	1.00377	AT1G32210	ATDAD1	DEFENDER AGAINST APOPTOTIC DEATH 1	GO:0004576,GO:0004579,GO:0005783,GO:0006487,GO:0008250,GO:0016020,GO:0016021,GO:0043069	1	1	0.478144	0.521856	0.475261	0.524739	0.477123	0.522876	-49.3636	-48.9107
CARHR031590	1	1	0.0317315	1.14022	AT1G32220			GO:0005739,GO:0006979,GO:0009507,GO:0009579,GO:0010287	1	1	0.597356	0.402645	0.565149	0.434852	0.5804	0.4196	-58.2843	-57.9181
CARHR031600	1	1	0.016982	1.07423	AT1G32230	CEO RCD1 ATP8 CEO1 AtRCD1	RADICAL-INDUCED CELL DEATH1; ARABIDOPSIS THALIANA P8 (INTERACTING PROTEIN)	GO:0000303,GO:0003950,GO:0005515,GO:0005634,GO:0005737,GO:0006809,GO:0006970,GO:0006979,GO:0009414,GO:0009651,GO:0009723,GO:0009790,GO:0009816,GO:0009867,GO:0009873,GO:0010102,GO:0010193,GO:0012501,GO:0016032,GO:0016363,GO:2000377	1	1	0.597429	0.40257	0.579873	0.420127	0.587291	0.41271	-68.8478	-68.4577
CARHR031610	1	1	0.0138025	1.06177	AT1G32240	KAN2	KANADI 2	GO:0003677,GO:0003700,GO:0005634,GO:0006351,GO:0006355,GO:0009944,GO:0030154,GO:0044212,GO:0048440,GO:0048481	1	1	0.613904	0.386095	0.630177	0.369822	0.619657	0.380344	-42.288	-41.9076
CARHR031710	1	1	0.0446055	1.20318	AT1G32340	NHL8	NDR1/HIN1-like 8	GO:0000151,GO:0000209,GO:0005634,GO:0005737,GO:0031624,GO:0032436,GO:0046872,GO:0061630	1	1	0.464253	0.535747	0.510953	0.489047	0.487325	0.512675	-45.6337	-45.2343
CARHR031730	1	1	0.0088525	1.03663	AT1G32360			GO:0003676,GO:0003677,GO:0003700,GO:0005634,GO:0006355,GO:0046872	1	1	0.520986	0.479014	0.513319	0.486681	0.516741	0.483259	-47.9121	-47.4577
CARHR031890	1	1	0.07391	1.35737	AT1G32440	PKp3	plastidial pyruvate kinase 3	GO:0000287,GO:0004743,GO:0005524,GO:0006096,GO:0006633,GO:0009507,GO:0009570,GO:0016301,GO:0030955	1	1	0.48699	0.51301	0.411603	0.588397	0.449599	0.5504	-54.1331	-53.9053
CARHR031920	1	1	0.040517	1.17958	AT1G32470			GO:0004375,GO:0005739,GO:0005960,GO:0006546,GO:0009507,GO:0019464	1	1	0.469282	0.530718	0.509515	0.490485	0.489692	0.510308	-74.5659	-74.2053
CARHR031950	1	1	0.021696	1.09231	AT1G32500	ATNAP6 ABCI7 NAP6	ATP-binding cassette I7; non-intrinsic ABC protein 6	GO:0005215,GO:0005515,GO:0009507,GO:0009536,GO:0009570,GO:0009793,GO:0010027,GO:0016226	1	1	0.535084	0.464916	0.514711	0.485289	0.52606	0.47394	-55.4653	-55.0177
CARHR031970	1	1	0.032598	1.14503	AT1G32520			GO:0003674,GO:0008150,GO:0009507	1	1	0.58548	0.414521	0.552509	0.447491	0.56977	0.430229	-59.7731	-59.3875
CARHR031980	1	1	0.0715005	1.34068	AT1G32530			GO:0005515,GO:0005737,GO:0008270,GO:0046872	1	1	0.440121	0.559878	0.511671	0.488328	0.476372	0.523629	-43.1681	-42.9011
CARHR032020	1	1	0.025157	1.11953	AT1G32580			GO:0003674,GO:0005739,GO:0006397,GO:0009507,GO:0080156	1	1	0.625812	0.374188	0.653319	0.346681	0.633081	0.366918	-40.4923	-40.1328
CARHR032070	1	1	0.021776	1.10436	AT1G32640	JAI1 ZBF1 JIN1 ATMYC2 MYC2 RD22BP1	JASMONATE INSENSITIVE 1	GO:0003677,GO:0003700,GO:0005515,GO:0005634,GO:0006351,GO:0006568,GO:0009269,GO:0009611,GO:0009737,GO:0009738,GO:0009753,GO:0009759,GO:0009867,GO:0009963,GO:0010200,GO:0043565,GO:0043619,GO:0045893,GO:0046983,GO:0048364,GO:0051090,GO:0051289,GO:2000068	1	1	0.32706	0.672941	0.348322	0.651679	0.340204	0.659796	-78.7558	-78.4493
CARHR032080	1	1	0.0247705	1.11786	AT1G32690			GO:0003674,GO:0005634,GO:0005886,GO:0008150	1	1	0.628361	0.371639	0.606052	0.393948	0.613346	0.386654	-42.4138	-42.0905
CARHR032090	1	1	0.01679	1.07158	AT1G32700			GO:0005634	1	1	0.413878	0.586121	0.394885	0.605116	0.405349	0.59465	-61.929	-61.5741
CARHR032130	1	1	0.076141	1.37329	AT1G32750	GTD1 HAF01 HAF1 HAC13 TAF1	TBP-ASSOCIATED FACTOR 1; HISTONE ACETYLTRANSFERASE OF THE CBP FAMILY 13; HISTONE ACETYLTRANSFERASE OF THE TAFII250 FAMILY 1	GO:0001075,GO:0001129,GO:0003677,GO:0004402,GO:0005634,GO:0005669,GO:0009294,GO:0017025,GO:0043565,GO:0045944	1	1	0.400227	0.599773	0.475849	0.524151	0.439696	0.560304	-50.1512	-49.8762
CARHR032170	1	1	0.016441	1.06984	AT1G32790	CID11	CTC-interacting domain 11	GO:0003723,GO:0003729,GO:0005634,GO:0005737,GO:0008150	1	1	0.468046	0.531954	0.486187	0.513813	0.47723	0.52277	-61.5705	-61.1593
CARHR032180	1	1	0.0647975	1.30611	AT1G32810			GO:0005634,GO:0046872	1	1	0.501626	0.498374	0.566103	0.433897	0.533097	0.466903	-42.9348	-42.6011
CARHR032190	1	1	0.03842	1.18163	AT1G32850	UBP11	ubiquitin-specific protease 11	GO:0004197,GO:0004843,GO:0005634,GO:0006511,GO:0016579	1	1	0.352192	0.647808	0.388649	0.611351	0.37352	0.62648	-43.0423	-42.6435
CARHR032230	1	1	0.0642775	1.31543	AT1G32900	GBSS1	granule bound starch synthase 1	GO:0004373,GO:0005515,GO:0009011,GO:0009507,GO:0009569,GO:0016757,GO:0019252,GO:0102502	1	1	0.576053	0.423947	0.641414	0.358586	0.607382	0.392618	-62.5354	-62.31
CARHR032270	1	1	0.074129	1.38268	AT1G32940	ATSBT3.5 SBT3.5		GO:0004252,GO:0005576,GO:0005618,GO:0006508,GO:0040008,GO:0048046	1	1	0.664654	0.335346	0.589832	0.410168	0.624571	0.375428	-61.7758	-61.5939
CARHR032290	1	1	0.10224	1.56088					1	1	0.535289	0.464711	0.427878	0.572122	0.482542	0.517459	-36.8642	-36.6386
CARHR032330	1	1	0.0146995	1.06241	AT1G32990	PRPL11	plastid ribosomal protein l11	GO:0000027,GO:0003735,GO:0005840,GO:0006412,GO:0009507,GO:0009570,GO:0009941,GO:0016020,GO:0019843,GO:0022625,GO:0022626,GO:0042254	1	1	0.526896	0.473104	0.543529	0.456471	0.534149	0.465851	-63.5635	-63.1382
CARHR032490	1	1	0.0698265	1.3517	AT1G33140	PGY2	PIGGYBACK2	GO:0002181,GO:0003723,GO:0003735,GO:0005737,GO:0005773,GO:0006412,GO:0009506,GO:0009941,GO:0009955,GO:0015934,GO:0016020,GO:0019843,GO:0022625	1	1	0.652554	0.347446	0.582766	0.417233	0.615258	0.384742	-46.9899	-46.719
CARHR032530	1	1	0.0354145	1.15715	AT1G33230			GO:0003674,GO:0008150	1	1	0.525178	0.474822	0.56279	0.437211	0.543239	0.456761	-45.2167	-44.8047
CARHR032670	1	1	0.0531665	1.24566	AT1G33290			GO:0009507,GO:0016787	1	1	0.545138	0.454863	0.599457	0.400543	0.570577	0.429424	-49.5104	-49.1728
CARHR032780	1	1	0.033489	1.14803	AT1G33330			GO:0003747,GO:0006415,GO:0009507	1	1	0.527356	0.472644	0.492924	0.507076	0.510067	0.489933	-40.2666	-39.8956
CARHR032870	1	1	0.036314	1.1611	AT1G33420			GO:0003677,GO:0005634,GO:0006351,GO:0006355,GO:0046872	1	1	0.495069	0.504931	0.457834	0.542166	0.477314	0.522687	-41.1658	-40.7809
CARHR032890	1	1	0.015004	1.08147	AT1G33440	AtNPF4.4 NPF4.4	NRT1/ PTR family 4.4	GO:0005215,GO:0005886,GO:0006857,GO:0016020,GO:0016021,GO:0022857,GO:0055085	1	1	0.567273	0.432727	0.560152	0.439848	0.553744	0.446256	-28.259	-28.2177
CARHR032930	1	1	0.0785935	1.38165	AT1G33490			GO:0005739,GO:0005783,GO:0008150,GO:0016021,GO:0016874	1	1	0.480589	0.519411	0.558259	0.441741	0.519069	0.480931	-48.2584	-48.0247
CARHR033210	1	1	0.0056505	1.02466	AT1G33810			GO:0003674,GO:0005634,GO:0008150,GO:0009507,GO:0009535,GO:0009536,GO:0009941	1	1	0.620002	0.379998	0.613897	0.386103	0.615213	0.384787	-51.6816	-51.2319
CARHR033220	1	1	0.0314155	1.19689	AT1G33811			GO:0005576,GO:0016042,GO:0016788,GO:0052689	1	1	0.750265	0.249735	0.780598	0.219401	0.760952	0.239048	-54.4939	-54.253
CARHR033350	1	1	0.0630215	1.30204	AT1G33970			GO:0005739,GO:0009617	1	1	0.623765	0.376235	0.558583	0.441417	0.590608	0.409392	-59.6436	-59.3717
CARHR033370	1	1	0.0127205	1.05974	AT1G33990	MES14 ATMES14	methyl esterase 14; METHYL ESTERASE 14	GO:0005737,GO:0005886,GO:0009507,GO:0016787	1	1	0.341185	0.658814	0.352803	0.647196	0.349967	0.650033	-46.837	-46.3767
CARHR033400	1	1	0.056663	1.26605	AT1G34020			GO:0000139,GO:0005338,GO:0005794,GO:0005886,GO:0008643,GO:0015297,GO:0016020,GO:0016021,GO:0022857,GO:0055085,GO:0090480	1	1	0.409291	0.590708	0.465806	0.534194	0.438026	0.561974	-44.1568	-43.7984
CARHR033420	1	1	0.0458445	1.22174	AT1G34030			GO:0003735,GO:0005515,GO:0005618,GO:0005737,GO:0005774,GO:0005886,GO:0006412,GO:0009506,GO:0015935,GO:0016020,GO:0022626,GO:0022627	1	1	0.343464	0.656536	0.389759	0.61024	0.367846	0.632154	-56.9124	-56.572
CARHR033620	1	1	0.0456095	1.21538	AT1G34120	IP5PI AT5PTASE1 AT5P1 ATIP5PI	inositol polyphosphate 5-phosphatase I; MYO-INOSITOL POLYPHOSPHATE 5-PHOSPHATASE 1	GO:0004439,GO:0004445,GO:0009507,GO:0009738,GO:0009845,GO:0016787,GO:0032957,GO:0034485,GO:0046030,GO:0046855,GO:0046856,GO:0052658,GO:0052659,GO:0090351	1	1	0.575577	0.424422	0.62008	0.37992	0.594778	0.405222	-43.5954	-43.2242
CARHR033630	1	1	0.0008485	1.00363	AT1G34130	STT3B	staurosporin and temperature sensitive 3-like b	GO:0004576,GO:0004579,GO:0005783,GO:0005886,GO:0008250,GO:0016020,GO:0016021,GO:0018279,GO:0043687	1	1	0.421318	0.578682	0.422696	0.577304	0.421298	0.578702	-50.5603	-50.0895
CARHR033680	1	1	0.023612	1.12968	AT1G34160			GO:0005739,GO:0008150,GO:0008270	1	1	0.510454	0.489546	0.477165	0.522835	0.493629	0.506371	-25.9376	-25.832
CARHR033690	1	1	0.0684435	1.34338	AT1G34180	anac016 NAC016	NAC domain containing protein 16	GO:0003677,GO:0003700,GO:0005634,GO:0006351,GO:0006355,GO:0007275,GO:0010200,GO:0016021,GO:0045893,GO:1900057	1	1	0.417903	0.582097	0.345936	0.654064	0.383974	0.616026	-44.9179	-44.6416
CARHR033720	1	1	0.031079	1.13515	AT1G34210	SERK2 ATSERK2	somatic embryogenesis receptor-like kinase 2	GO:0004675,GO:0005102,GO:0005515,GO:0005524,GO:0005886,GO:0006468,GO:0007166,GO:0008289,GO:0009556,GO:0009742,GO:0010152,GO:0016021,GO:0016301,GO:0033612	1	1	0.510613	0.489387	0.542392	0.457608	0.525134	0.474865	-40.1765	-39.7745
CARHR033730	1	1	0.0022165	1.00963	AT1G34220			GO:0003674	1	1	0.613415	0.386585	0.61382	0.38618	0.606702	0.393298	-39.5303	-39.1674
CARHR033750	1	1	0.0013525	1.0057	AT1G34260	FAB1D	FORMS APLOID AND BINUCLEATE CELLS 1A	GO:0000285,GO:0005524,GO:0005634,GO:0010008,GO:0016308,GO:0042147,GO:0046854	1	1	0.474903	0.525097	0.474616	0.525384	0.475571	0.524429	-48.2345	-47.8041
CARHR033760	1	1	0.0162425	1.06998	AT1G34270			GO:0003824,GO:0005794,GO:0006486,GO:0016020,GO:0016021,GO:0016757	1	1	0.527005	0.472995	0.541427	0.458573	0.533003	0.466998	-38.8327	-38.4351
CARHR033770	1	1	0.043053	1.19201	AT1G34300			GO:0005524,GO:0005886,GO:0006468,GO:0016021,GO:0016301,GO:0030246,GO:0048544	1	1	0.464359	0.535641	0.507067	0.492933	0.486465	0.513536	-53.453	-53.1176
CARHR033980	1	1	0.008285	1.03719	AT1G34750			GO:0004722,GO:0005634,GO:0005886,GO:0006470,GO:0046872	1	1	0.38144	0.61856	0.373719	0.626282	0.379606	0.620394	-57.7049	-57.3715
CARHR034010	1	1	0.0091485	1.03929	AT1G34760	RHS5 GRF11 GF14 OMICRON	ROOT HAIR SPECIFIC 5; general regulatory factor 11	GO:0005634,GO:0005737,GO:0016597,GO:0019904,GO:0045309,GO:0051117	1	1	0.583349	0.416652	0.571477	0.428524	0.576071	0.423929	-54.1237	-53.6778
CARHR034040	1	1	0.017203	1.0755	AT1G34770			GO:0005515,GO:0005737,GO:0006302	1	1	0.571318	0.428683	0.54987	0.45013	0.555613	0.444387	-35.7122	-35.3772
CARHR034230	1	1	0.0013805	1.00582					1	1	0.619766	0.380234	0.625334	0.374666	0.616608	0.383392	-31.7917	-31.389
CARHR034260	1	1	0.018079	1.07867	AT1G35510			GO:0005794,GO:0006004,GO:0006486,GO:0016021,GO:0016757	1	1	0.449423	0.550577	0.431248	0.568751	0.442675	0.557326	-44.7982	-44.3987
CARHR034330	1	1	0.0234635	1.10379					1	1	0.57896	0.42104	0.603201	0.3968	0.589815	0.410185	-45.8785	-45.4587
CARHR034370	1	1	0.0325825	1.14205	AT1G35580	CINV1 A/N-InvG	cytosolic invertase 1; alkaline/neutral invertase G	GO:0004564,GO:0004575,GO:0005515,GO:0005634,GO:0005739,GO:0005829,GO:0005886,GO:0005975,GO:0005987,GO:0006520,GO:0016020,GO:0033926,GO:0042542,GO:0048364	1	1	0.476662	0.523338	0.44359	0.55641	0.460798	0.539202	-55.6382	-55.2638
CARHR034420	1	1	0.0600455	1.2845	AT1G35620	ATPDIL5-2 PDI8 PDIL5-2 ATPDI8	ARABIDOPSIS THALIANA PROTEIN DISULFIDE ISOMERASE 8; PROTEIN DISULFIDE ISOMERASE 8; PDI-like 5-2	GO:0003756,GO:0005774,GO:0005783,GO:0006457,GO:0009505,GO:0009506,GO:0009507,GO:0016021,GO:0034976,GO:0045454	1	1	0.39557	0.60443	0.455698	0.544302	0.428059	0.57194	-47.3544	-47.0247
CARHR034460	1	1	0.087635	1.45705	AT1G35670	ATCDPK2 ATCPK11 CDPK2 CPK11	calcium-dependent protein kinase 2	GO:0004672,GO:0004674,GO:0004683,GO:0005509,GO:0005515,GO:0005516,GO:0005524,GO:0005634,GO:0005829,GO:0005886,GO:0006468,GO:0009789,GO:0009931,GO:0016301,GO:0018105,GO:0035556,GO:0046777,GO:0080092,GO:1901979	1	1	0.54553	0.45447	0.638606	0.361394	0.589622	0.410378	-52.5838	-52.3428
CARHR034480	1	1	0.0792935	1.38429	AT5G05590	PAI2	phosphoribosylanthranilate isomerase 2	GO:0000162,GO:0004640,GO:0006568,GO:0009507	1	1	0.575164	0.424836	0.494497	0.505503	0.535104	0.464896	-46.0055	-45.7315
CARHR034580	1	1	0.0108165	1.04762	AT1G35780			GO:0005634,GO:0008168,GO:0032259	1	1	0.43819	0.561809	0.448842	0.551158	0.445524	0.554476	-45.7112	-45.3663
CARHR034770	1	1	0.038613	1.1728	AT1G36990			GO:0005634,GO:0016301,GO:0016310	1	1	0.447597	0.552403	0.48695	0.51305	0.469883	0.530117	-42.9028	-42.5124
CARHR034780	1	1	0.0086645	1.03672	AT1G36980			GO:0003674,GO:0008150,GO:0016021	1	1	0.428995	0.571005	0.437725	0.562275	0.434275	0.565725	-58.5786	-58.1316
CARHR034830	1	1	0.032907	1.1438	AT1G41830	SKS6	SKU5-similar 6; SKU5 SIMILAR 6	GO:0005576,GO:0005618,GO:0009505,GO:0009506,GO:0016020,GO:0016722,GO:0030599,GO:0048046	1	1	0.504256	0.495744	0.467468	0.532532	0.487012	0.512988	-68.8602	-68.6762
CARHR034870	1	1	0.029511	1.16267					1	1	0.717074	0.282927	0.746668	0.253331	0.729711	0.27029	-57.5405	-57.2404
CARHR034890	1	1	0.0267775	1.12213					1	1	0.501069	0.49893	0.468584	0.531416	0.486534	0.513466	-37.1962	-36.916
CARHR034950	1	1	0.019097	1.08274	AT1G36240			GO:0003735,GO:0005829,GO:0006412,GO:0009507,GO:0022625	1	1	0.598213	0.401787	0.577569	0.422432	0.587297	0.412703	-60.4763	-60.0577
CARHR034970	1	1	0.0707125	1.33892	AT1G36310			GO:0002098,GO:0005515,GO:0008175,GO:0009507	1	1	0.499814	0.500186	0.426515	0.573484	0.464357	0.535643	-47.0511	-46.7779
CARHR034980	1	1	0.0346785	1.16858	AT1G36320			GO:0003674,GO:0008150,GO:0009507	1	1	0.641696	0.358304	0.677118	0.322882	0.657991	0.34201	-55.6516	-55.358
CARHR035190	1	1	0.0001805	1.00079	AT1G42550	PMI1	PLASTID MOVEMENT IMPAIRED1	GO:0005622,GO:0005623,GO:0005829,GO:0005886,GO:0006970,GO:0009507,GO:0009637,GO:0009738,GO:0009787,GO:0009902,GO:0009903,GO:0010029,GO:0030048,GO:0031022,GO:1902265	1	1	0.545366	0.454634	0.545789	0.454211	0.544795	0.455205	-56.6892	-56.2235
CARHR035220	1	1	0.003497	1.01804	AT1G42960			GO:0003674,GO:0005739,GO:0008150,GO:0009507,GO:0009535,GO:0009536,GO:0009706,GO:0009941,GO:0016020,GO:0016021	1	1	0.282492	0.717507	0.285088	0.714912	0.286706	0.713294	-61.3656	-60.9995
CARHR035230	1	1	0.002482	1.01012	AT1G42970	GAPB	glyceraldehyde-3-phosphate dehydrogenase B subunit	GO:0004365,GO:0006006,GO:0006096,GO:0009409,GO:0009416,GO:0009507,GO:0009535,GO:0009570,GO:0009744,GO:0009941,GO:0010319,GO:0016020,GO:0019253,GO:0031969,GO:0046686,GO:0047100,GO:0048046,GO:0050661,GO:0051287,GO:0055114	1	1	0.557498	0.442502	0.557993	0.442007	0.557461	0.442539	-91.4095	-90.9739
CARHR035310	1	1	0.0137595	1.05759	AT1G43170	emb2207 RP1 ARP1 RPL3A	embryo defective 2207; ribosomal protein 1	GO:0000027,GO:0003729,GO:0003735,GO:0005618,GO:0005730,GO:0005737,GO:0005773,GO:0005774,GO:0005829,GO:0005840,GO:0005886,GO:0006412,GO:0009506,GO:0009793,GO:0016020,GO:0022625,GO:0022626	1	1	0.463298	0.536702	0.4797	0.5203	0.47071	0.529289	-67.6675	-67.2447
CARHR035330	1	1	0.0545055	1.25161	AT1G43190	PTB3	polypyrimidine tract-binding protein 3	GO:0000932,GO:0003723,GO:0003729,GO:0005634,GO:0005737,GO:0006397,GO:0006417,GO:0008380,GO:0043484	1	1	0.51785	0.48215	0.573638	0.426362	0.545545	0.454455	-51.9197	-51.5618
CARHR035380	1	1	0.070452	1.37607	AT1G43560	Aty2 ty2	thioredoxin Y2	GO:0004791,GO:0006662,GO:0008047,GO:0009416,GO:0009507,GO:0009570,GO:0015035,GO:0016671,GO:0034599,GO:0043085,GO:0045454,GO:0047134,GO:0055114	1	1	0.311634	0.688366	0.382595	0.617405	0.351011	0.648989	-52.3811	-52.1553
CARHR035480	1	1	0.0035845	1.01569	AT1G43790	TED6	tracheary element differentiation-related 6	GO:0003674,GO:0005634,GO:0009834,GO:0016021	1	1	0.429762	0.570238	0.425088	0.574912	0.429007	0.570993	-38.3941	-38.0026
CARHR035540	1	1	0.021242	1.0899	AT1G43700	SUE3 VIP1	VIRE2-interacting protein 1; sulphate utilization efficiency 3	GO:0003676,GO:0003682,GO:0003700,GO:0005515,GO:0005634,GO:0005829,GO:0006351,GO:0006355,GO:0006952,GO:0006970,GO:0007231,GO:0008272,GO:0009294,GO:0009652,GO:0009970,GO:0043565,GO:0043621,GO:0045596,GO:0051019,GO:0051170	1	1	0.508772	0.491228	0.529883	0.470117	0.518575	0.481424	-49.0716	-48.6283
CARHR035660	1	1	0.0199	1.08816	AT1G43890	RAB18-1 ATRABC1 ATRAB18 RAB18 RABC1 ATRAB-C1	ARABIDOPSIS RAB GTPASE HOMOLOG C1; RAB GTPASE HOMOLOG 18-1; RAB GTPASE HOMOLOG B18; ARABIDOPSIS RAB GTPASE HOMOLOG B18; RAB GTPASE HOMOLOG C1	GO:0003924,GO:0005525,GO:0005794,GO:0005886,GO:0015031	1	1	0.586283	0.413717	0.60776	0.39224	0.597372	0.402628	-52.7789	-52.3398
CARHR035760	1	1	0.016085	1.06786	AT1G44000			GO:0003674,GO:0005739,GO:0009507,GO:0009658	1	1	0.436314	0.563685	0.418683	0.581318	0.428711	0.571289	-65.0204	-64.6857
CARHR035840	1	1	0.0363325	1.16366	AT1G44170	ALDH4 ALDH3H1	aldehyde dehydrogenase 4; aldehyde dehydrogenase 3H1	GO:0004028,GO:0004029,GO:0004030,GO:0005737,GO:0005773,GO:0005783,GO:0005794,GO:0006081,GO:0009269,GO:0009506,GO:0009536,GO:0009651,GO:0009737,GO:0016020,GO:0055114	1	1	0.452302	0.547698	0.415533	0.584467	0.43571	0.564291	-54.8039	-54.4519
CARHR035950	1	1	0.0044155	1.02032	AT1G44575	CP22 PSBS NPQ4	NONPHOTOCHEMICAL QUENCHING 4; PHOTOSYSTEM II SUBUNIT S	GO:0009507,GO:0009517,GO:0009523,GO:0009534,GO:0009535,GO:0009579,GO:0010027,GO:0010196,GO:0015979,GO:0016020,GO:0016021,GO:0016168,GO:0051738,GO:0055085,GO:0080167	1	1	0.349399	0.650601	0.344311	0.655689	0.347915	0.652085	-94.3124	-93.9191
CARHR036010	1	1	0.04492	1.20262	AT1G44760				1	1	0.493894	0.506106	0.446771	0.553229	0.471759	0.528241	-44.9813	-44.6155
CARHR036020	1	1	0.0038505	1.01616	AT1G44770			GO:0003746,GO:0006414	1	1	0.577701	0.422299	0.580594	0.419406	0.576727	0.423274	-62.3777	-61.9665
CARHR036040	1	1	0.0253835	1.11418	AT1G44780			GO:0003743,GO:0005634,GO:0006413	1	1	0.510339	0.489662	0.532585	0.467415	0.522149	0.477851	-36.9423	-36.7022
CARHR036060	1	1	0.0103865	1.04892	AT1G44800	UMAMIT18 SIAR1	Siliques Are Red 1; Usually multiple acids move in and out Transporters 18	GO:0005515,GO:0005739,GO:0005886,GO:0006865,GO:0015171,GO:0016020,GO:0016021,GO:0032973,GO:0034639,GO:0043090,GO:0080144	1	1	0.641637	0.358363	0.655303	0.344697	0.644624	0.355376	-60.5085	-60.2147
CARHR036100	1	1	0.054392	1.25027	AT1G44835			GO:0005737,GO:0005829,GO:0008150	1	1	0.490451	0.509549	0.543334	0.456666	0.515992	0.484009	-43.3866	-43.0372
CARHR036140	1	1	0.005187	1.02225	AT1G44910	ATPRP40A PRP40A	pre-mRNA-processing protein 40A	GO:0000398,GO:0003723,GO:0005634,GO:0005685,GO:0005829,GO:0005886,GO:0006351,GO:0006355,GO:0008380,GO:0016592,GO:0070063,GO:0071004	1	1	0.593117	0.406884	0.600182	0.399819	0.595277	0.404723	-41.5961	-41.1749
CARHR036150	1	1	0.056883	1.29336	AT1G44920			GO:0003674,GO:0008150,GO:0009507,GO:0016021	1	1	0.365945	0.634054	0.308283	0.691717	0.339308	0.660692	-54.5157	-54.2938
CARHR036160	1	1	0.0235685	1.1064	AT1G44960			GO:0005886,GO:0008150	1	1	0.586758	0.413243	0.565214	0.434786	0.573152	0.426847	-32.8209	-32.453
CARHR036180	1	1	0.009822	1.04065	AT1G45000			GO:0000502,GO:0005524,GO:0005618,GO:0005634,GO:0005730,GO:0005886,GO:0009506,GO:0016020,GO:0016887	1	1	0.554586	0.445414	0.564592	0.435408	0.557975	0.442024	-54.2655	-53.8306
CARHR036190	1	1	0.009772	1.04081	AT1G45010			GO:0003674,GO:0008150	1	1	0.538852	0.461148	0.548766	0.451234	0.543018	0.456983	-63.3293	-62.9293
CARHR036200	1	1	0.068177	1.31934	AT1G45050	UBC15 ATUBC2-1	Arabidopsis thaliana ubiquitin-conjugating enzyme 15	GO:0000209,GO:0004842,GO:0005524,GO:0005634,GO:0005737,GO:0006511,GO:0009910,GO:0009965,GO:0031625,GO:0043161,GO:0061630	1	1	0.538162	0.461838	0.468981	0.531019	0.503532	0.496468	-50.3849	-50.1057
CARHR036210	1	1	0.014575	1.06455	AT1G45110			GO:0008168	1	1	0.480343	0.519656	0.469664	0.530336	0.477174	0.522826	-36.0538	-35.8195
CARHR036240	1	1	0.0077665	1.04593	AT1G45150			GO:0005634,GO:0008150,GO:0016757	1	1	0.767981	0.232018	0.761884	0.238117	0.759757	0.240243	-44.1461	-43.7518
CARHR036250	1	1	0.0176765	1.07506	AT1G45160			GO:0005634,GO:0016301	1	1	0.461923	0.538077	0.478625	0.521375	0.471661	0.528339	-51.1208	-50.6875
CARHR036260	1	1	0.051862	1.24209	AT1G45170			GO:0003674,GO:0009536	1	1	0.528942	0.471058	0.584098	0.415902	0.556603	0.443397	-50.8841	-50.568
CARHR036440	1	1	0.0137815	1.05874	AT1G45249	AtABF2 ABF2 ATAREB1 AREB1	ABSCISIC ACID RESPONSIVE ELEMENTS-BINDING PROTEIN 2; abscisic acid responsive elements-binding factor 2	GO:0000976,GO:0003677,GO:0003700,GO:0005515,GO:0005634,GO:0006351,GO:0006355,GO:0009414,GO:0009651,GO:0009737,GO:0009738,GO:0010255,GO:0045893	1	1	0.555561	0.444439	0.566711	0.433289	0.560214	0.439786	-47.7925	-47.3638
CARHR036450	1	1	0.0333	1.14564	AT1G45230			GO:0009507,GO:0009658,GO:1901259	1	1	0.477932	0.522068	0.442426	0.557574	0.461373	0.538627	-45.2676	-44.8566
CARHR036510	1	1	0.0005515	1.0024	AT1G45688			GO:0003674,GO:0005515,GO:0005802,GO:0005886,GO:0008017,GO:0008150,GO:0009507,GO:0016021	1	1	0.561083	0.438917	0.560566	0.439434	0.559242	0.440758	-56.7829	-56.3443
CARHR036620	1	1	0.062583	1.47015	AT1G46768	RAP2.1	related to AP2 1	GO:0003677,GO:0003700,GO:0005634,GO:0006351,GO:0006355,GO:0009409,GO:0009414,GO:0009873,GO:0045893	1	1	0.201891	0.79811	0.265062	0.734939	0.245721	0.754279	-46.9659	-46.7946
CARHR036680	1	1	0.030946	1.13406	AT1G47128	RD21 RD21A	responsive to dehydration 21A; responsive to dehydration 21	GO:0000932,GO:0004197,GO:0005515,GO:0005576,GO:0005615,GO:0005764,GO:0005773,GO:0005794,GO:0006508,GO:0008233,GO:0008234,GO:0009414,GO:0009506,GO:0009507,GO:0010494,GO:0048046,GO:0050832,GO:0051603	1	1	0.532336	0.467664	0.499211	0.500788	0.51532	0.484681	-83.5096	-83.1516
CARHR036810	1	1	0.0163625	1.0796	AT1G47260	APFI GAMMA CA2	gamma carbonic anhydrase 2	GO:0004089,GO:0005515,GO:0005737,GO:0005739,GO:0005747,GO:0009507,GO:0009651,GO:0009853,GO:0009901,GO:0016020,GO:0031966,GO:0042802,GO:0045271,GO:0046872,GO:0070207,GO:2000377	1	1	0.690542	0.309457	0.675198	0.324802	0.680013	0.319987	-47.685	-47.2557
CARHR036820	1	1	0.0806455	1.39251	AT1G47270	TLP6 AtTLP6	tubby like protein 6	GO:0003700,GO:0005634,GO:0006355,GO:0008081,GO:0009555,GO:0035091	1	1	0.54149	0.45851	0.459958	0.540042	0.501667	0.498333	-42.5625	-42.2594
CARHR036850	1	1	0.116657	1.66837	AT1G47278			GO:0003674,GO:0005739,GO:0008150	1	1	0.434262	0.565738	0.561294	0.438706	0.500275	0.499725	-34.4096	-34.2389
CARHR036920	1	1	0.0251145	1.10817	AT1G47330			GO:0005886,GO:0008168,GO:0016021,GO:0032259	1	1	0.47297	0.52703	0.446516	0.553484	0.459941	0.540059	-50.157	-49.7311
CARHR036930	1	1	0.0623665	1.30239	AT1G47380			GO:0004722,GO:0005739,GO:0005829,GO:0006470,GO:0046872	1	1	0.619736	0.380264	0.55872	0.441279	0.587128	0.412872	-45.4379	-45.112
CARHR037040	1	1	0.0723045	1.44158	AT1G47480			GO:0005634,GO:0052689	1	1	0.663882	0.336118	0.740726	0.259274	0.693833	0.306167	-36.3941	-36.1365
CARHR037070	1	1	0.0044985	1.01838	AT1G47490	RBP47C ATRBP47C	RNA-binding protein 47C	GO:0003723,GO:0003729,GO:0005634,GO:0005737,GO:0006397,GO:0008143,GO:0009507	1	1	0.511413	0.488586	0.51466	0.48534	0.513216	0.486783	-42.5141	-42.0647
CARHR037080	1	1	0.0641435	1.33412	AT1G47510	5PTASE11 AT5PTASE11	ARABIDOPSIS THALIANA INOSITOL POLYPHOSPHATE 5-PHOSPHATASE 11; inositol polyphosphate 5-phosphatase 11	GO:0004439,GO:0005737,GO:0005886,GO:0009651,GO:0009733,GO:0009737,GO:0009753,GO:0016787,GO:0034485,GO:0043813,GO:0046856	1	1	0.598781	0.40122	0.669185	0.330815	0.628432	0.371569	-46.8221	-46.5496
CARHR037270	1	1	0.037398	1.16624	AT1G47640			GO:0003674,GO:0005739,GO:0005794,GO:0008150,GO:0009507,GO:0016021	1	1	0.558177	0.441823	0.52028	0.47972	0.53866	0.46134	-45.325	-44.912
CARHR037300	1	1	0.075064	1.42975	AT1G47670			GO:0005886,GO:0006865,GO:0015171,GO:0016020,GO:0016021	1	1	0.365054	0.634946	0.444024	0.555976	0.41739	0.58261	-38.0883	-37.8775
CARHR037320	1	1	0.0279095	1.13084	AT1G47710	AtSERPIN1 SERPIN1		GO:0004867,GO:0004869,GO:0005515,GO:0005576,GO:0005615,GO:0005737,GO:0006508,GO:0008233,GO:0048046	1	1	0.381424	0.618576	0.353467	0.646532	0.369712	0.630288	-54.0266	-53.6923
CARHR037340	1	1	0.0508385	1.29001	AT1G47740			GO:0003674,GO:0005737,GO:0008150	1	1	0.339842	0.660158	0.286125	0.713875	0.325567	0.674433	-39.9524	-39.6675
CARHR037450	1	1	0.008591	1.03695					1	1	0.393321	0.60668	0.402479	0.597522	0.399866	0.600134	-45.9993	-45.5622
CARHR037580	1	1	0.0111995	1.04802	AT1G47960	ATC/VIF1 C/VIF1	cell wall / vacuolar inhibitor of fructosidase 1; CELL WALL / VACUOLAR INHIBITOR OF FRUCTOSIDASE 1	GO:0004857,GO:0005576,GO:0005618,GO:0046910	1	1	0.401205	0.598796	0.414127	0.585873	0.411606	0.588395	-39.6724	-39.2287
CARHR037590	1	1	0.0001465	1.00062	AT1G47970			GO:0003674,GO:0005829,GO:0008150	1	1	0.377213	0.622787	0.376199	0.623801	0.37826	0.62174	-58.0112	-57.5746
CARHR037630	1	1	0.0775985	1.41505	AT1G48000	MYB112 AtMYB112	myb domain protein 112	GO:0000981,GO:0001135,GO:0003677,GO:0003700,GO:0005634,GO:0006355,GO:0006357,GO:0009651,GO:0009737,GO:0009751,GO:0030154,GO:0043565,GO:0044212,GO:0046686	1	1	0.475143	0.524856	0.389064	0.610936	0.442258	0.557742	-41.9184	-41.703
CARHR037670	1	1	0.0287455	1.12384	AT1G48030	mtLPD1	mitochondrial lipoamide dehydrogenase 1	GO:0004148,GO:0005507,GO:0005524,GO:0005739,GO:0005747,GO:0005759,GO:0008270,GO:0009055,GO:0009416,GO:0045454,GO:0046686,GO:0048046,GO:0050660,GO:0050897	1	1	0.438569	0.561431	0.466142	0.533858	0.453614	0.546386	-76.1923	-75.7965
CARHR037700	1	1	0.0611625	1.3006	AT1G48050	KU80 ATKU80	ARABIDOPSIS THALIANA KU80 HOMOLOG	GO:0000723,GO:0000784,GO:0003684,GO:0003690,GO:0004003,GO:0005515,GO:0005524,GO:0005634,GO:0005737,GO:0006281,GO:0006302,GO:0006303,GO:0006310,GO:0009408,GO:0015074,GO:0042162,GO:0043564	1	1	0.633222	0.366778	0.57295	0.42705	0.598858	0.401143	-43.6424	-43.2894
CARHR037730	1	1	0.046827	1.21552	AT1G48090			GO:0007165,GO:0009506,GO:0009507,GO:0035091	1	1	0.603642	0.396357	0.556685	0.443315	0.57894	0.42106	-53.7389	-53.3869
CARHR037750	1	1	0.0102895	1.04334	AT1G48110	ECT7	evolutionarily conserved C-terminal region 7	GO:0003729,GO:0005634,GO:0008150	1	1	0.432847	0.567153	0.442746	0.557253	0.439374	0.560626	-49.3415	-48.8854
CARHR037790	1	1	0.006696	1.03003	AT1G48160			GO:0005737,GO:0005786,GO:0006605,GO:0008312	1	1	0.623076	0.376924	0.617206	0.382794	0.616342	0.383658	-37.7788	-37.3741
CARHR037810	1	1	0.0898255	1.48634	AT1G48170			GO:0000502,GO:0003674,GO:0043248	1	1	0.567083	0.432917	0.662596	0.337404	0.610645	0.389356	-40.8528	-40.6349
CARHR037840	1	1	0.053789	1.24648	AT1G48210			GO:0005886,GO:0016301	1	1	0.481861	0.518139	0.535398	0.464602	0.507609	0.492391	-48.4158	-48.067
CARHR037860	1	1	0.0120845	1.05149	AT1G48230			GO:0005768,GO:0005794,GO:0005802,GO:0005886,GO:0008514,GO:0008643,GO:0016021	1	1	0.488839	0.511161	0.476417	0.523583	0.482519	0.517481	-45.0474	-44.639
CARHR037910	1	1	0.020853	1.08941	AT1G48300	DGAT3	diacylglycerol acyltransferase 3	GO:0004144,GO:0005829,GO:0019432	1	1	0.574535	0.425465	0.553833	0.446167	0.563319	0.436681	-69.7078	-69.2722
CARHR037940	1	1	0.008257	1.03454	AT1G48320	DHNAT1	DHNA-CoA thioesterase 1	GO:0005777,GO:0009507,GO:0016787,GO:0016788,GO:0042372,GO:0047617,GO:0051289	1	1	0.516616	0.483384	0.510282	0.489718	0.514147	0.485853	-48.684	-48.2766
CARHR037960	1	1	0.0431225	1.20977	AT1G48350	EMB3105	EMBRYO DEFECTIVE 3105	GO:0003735,GO:0005840,GO:0006412,GO:0008097,GO:0009507,GO:0009570,GO:0009941,GO:0042254	1	1	0.340533	0.659466	0.385474	0.614525	0.366463	0.633536	-63.2496	-62.947
CARHR037990	1	1	0.048732	1.22832	AT1G48380	HYP7 RHL1	ROOT HAIRLESS 1; HYPOCOTYL 7	GO:0003677,GO:0005515,GO:0005634,GO:0005730,GO:0042023,GO:0048766	1	1	0.441295	0.558705	0.488393	0.511606	0.466388	0.533612	-40.3695	-40.0022
CARHR038030	1	1	0.0186915	1.07867	AT1G48410	ICU9 AGO1 AtAGO1	ARGONAUTE 1	GO:0003729,GO:0004521,GO:0005515,GO:0005634,GO:0005737,GO:0005829,GO:0006351,GO:0006355,GO:0009616,GO:0009733,GO:0009793,GO:0009850,GO:0009955,GO:0009965,GO:0010218,GO:0010305,GO:0010589,GO:0016032,GO:0016441,GO:0035195,GO:0035197,GO:0035198,GO:0045087,GO:0046872,GO:0048830,GO:0048864,GO:0051607,GO:0060145	1	1	0.463472	0.536528	0.482301	0.517699	0.474044	0.525956	-59.4821	-59.0132
CARHR038060	1	1	0.0187565	1.0794	AT1G48440			GO:0003674,GO:0005783,GO:0006886,GO:0016021	1	1	0.50944	0.49056	0.527926	0.472074	0.518456	0.481544	-55.8858	-55.4644
CARHR038080	1	1	0.0657025	1.31878	AT1G48450			GO:0008150,GO:0016874	1	1	0.622217	0.377783	0.557579	0.442421	0.587969	0.412031	-54.4034	-54.1581
CARHR038150	1	1	0.0716795	1.37519	AT1G48540			GO:0005737,GO:0008150	1	1	0.329313	0.670686	0.404454	0.595546	0.370159	0.629841	-45.5758	-45.3207
CARHR038180	1	1	0.0506985	1.22956	AT1G48580			GO:0003674,GO:0005634,GO:0008150	1	1	0.466745	0.533255	0.517371	0.482629	0.492468	0.507533	-44.2623	-43.8764
CARHR038230	1	1	0.0605935	1.28093	AT1G48620	HON5	high mobility group A5	GO:0000786,GO:0003677,GO:0005634,GO:0005730,GO:0006334,GO:0009294,GO:0009507	1	1	0.501452	0.498549	0.4413	0.5587	0.470934	0.529065	-51.0984	-50.783
CARHR038300	1	1	0.029925	1.14507	AT1G48650			GO:0003676,GO:0004386,GO:0005524	1	1	0.371991	0.628009	0.340706	0.659294	0.360278	0.639722	-44.9098	-44.5142
CARHR038760	1	1	0.0019915	1.00803	AT1G48790	AMSH1	associated molecule with the SH3 domain of STAM 1	GO:0005634,GO:0005737,GO:0006511,GO:0008237,GO:0046872	1	1	0.495155	0.504845	0.496715	0.503285	0.497005	0.502996	-48.422	-47.9781
CARHR038890	1	1	0.0090685	1.03729	AT1G48900			GO:0003729,GO:0003924,GO:0005525,GO:0005737,GO:0005786,GO:0005829,GO:0006614,GO:0006617,GO:0008312	1	1	0.464471	0.535528	0.4549	0.545099	0.459564	0.540436	-52.5808	-52.1273
CARHR038960	1	1	0.0325765	1.17273	AT1G48950			GO:0005634,GO:0008150	1	1	0.349286	0.650714	0.309996	0.690004	0.34125	0.65875	-34.971	-34.6705
CARHR038980	1	1	0.081328	1.42568	AT1G48970			GO:0003743,GO:0005525,GO:0005634,GO:0005851,GO:0006413	1	1	0.337981	0.662018	0.421957	0.578044	0.382848	0.617152	-42.4489	-42.1878
CARHR039080	1	1	0.0607235	1.28369	AT1G49040	SCD1	STOMATAL CYTOKINESIS-DEFECTIVE 1	GO:0000911,GO:0005515,GO:0005634,GO:0005886,GO:0009825,GO:0010235,GO:0030136,GO:0040008,GO:0045824,GO:0080008	1	1	0.436253	0.563747	0.499778	0.500222	0.468983	0.531017	-54.1165	-53.7928
CARHR039090	1	1	0.0374365	1.17996	AT1G49050			GO:0004190,GO:0005515,GO:0005576,GO:0006508,GO:0016021,GO:0030163,GO:0050832	1	1	0.391342	0.608658	0.354951	0.64505	0.376557	0.623444	-56.455	-56.151
CARHR039120	1	1	0.044941	1.19984	AT1G49140			GO:0005739,GO:0005747,GO:0009853,GO:0031966,GO:0045271,GO:0055114	1	1	0.531088	0.468912	0.485891	0.514108	0.508261	0.491739	-54.5799	-54.2084
CARHR039290	1	1	0.008635	1.03583	AT1G49300	ATRABG3E ATRAB7 RABG3E	ARABIDOPSIS RAB GTPASE HOMOLOG 7; RAB GTPase homolog G3E; ARABIDOPSIS RAB GTPASE HOMOLOG G3E	GO:0003924,GO:0005525,GO:0005774,GO:0005794,GO:0005886,GO:0006979,GO:0009651,GO:0015031	1	1	0.493847	0.506154	0.486974	0.513026	0.490299	0.509701	-51.6399	-51.18
CARHR039390	1	1	0.055712	1.30459	AT1G49380			GO:0003674,GO:0009507,GO:0009535,GO:0016021,GO:0017004	1	1	0.297956	0.702044	0.356562	0.643438	0.33339	0.66661	-48.6892	-48.344
CARHR039470	1	1	0.0087385	1.03599	AT1G49470			GO:0003674,GO:0008150,GO:0016021	1	1	0.530378	0.469622	0.539323	0.460678	0.534363	0.465637	-70.703	-70.4998
CARHR039600	1	1	0.0602465	1.33755	AT1G49560			GO:0003677,GO:0003700,GO:0005634,GO:0006351,GO:0006355	1	1	0.368773	0.631227	0.302602	0.697398	0.344836	0.655164	-40.6608	-40.4518
CARHR039650	1	1	0.003185	1.0138	AT1G49600	RBP47A ATRBP47A	RNA-binding protein 47A	GO:0003723,GO:0003729,GO:0005829,GO:0009735	1	1	0.394357	0.605643	0.388265	0.611735	0.394072	0.605927	-46.0286	-45.6107
CARHR039780	1	1	0.032067	1.16884	AT1G49740			GO:0005886,GO:0006629,GO:0008081,GO:0009506	1	1	0.715588	0.284413	0.684357	0.315642	0.697156	0.302844	-49.7334	-49.4167
CARHR039850	1	1	0.0579905	1.3137	AT1G49780	PUB26	plant U-box 26	GO:0004842,GO:0005737,GO:0016567	1	1	0.707039	0.292961	0.647381	0.352619	0.675469	0.32453	-59.2837	-59.054
CARHR039880	1	1	0.037869	1.20404	AT1G49820	MTK ATMTK MTK1	S-methyl-5-thioribose kinase; 5-methylthioribose kinase 1	GO:0005524,GO:0005829,GO:0016310,GO:0019509,GO:0042802,GO:0046522,GO:0071281,GO:0071369,GO:0071732	1	1	0.276318	0.723682	0.315443	0.684557	0.29816	0.70184	-53.8509	-53.5106
CARHR039900	1	1	0.036603	1.21807	AT1G49850			GO:0005634,GO:0008270,GO:0016567,GO:0046872	1	1	0.715319	0.284681	0.755186	0.244814	0.731225	0.268775	-43.7869	-43.4607
CARHR039980	1	1	0.069733	1.34169	AT1G49950	ATTRB1 TRB1	TELOMERE REPEAT BINDING FACTOR 1; telomere repeat binding factor 1	GO:0000784,GO:0000785,GO:0000786,GO:0003677,GO:0003691,GO:0003700,GO:0005515,GO:0005634,GO:0005730,GO:0006334,GO:0006351,GO:0006357,GO:0009651,GO:0009723,GO:0009733,GO:0009737,GO:0009739,GO:0009751,GO:0009753,GO:0031627,GO:0033613,GO:0042803,GO:0043565,GO:0046686,GO:0070491,GO:1990841	1	1	0.619982	0.380018	0.550848	0.449152	0.583685	0.416316	-48.8535	-48.5396
CARHR040000	1	1	0.033886	1.15748	AT1G49970	CLPR1 SVR2 NCLPP5	NUCLEAR CLPP 5; CLP protease proteolytic subunit 1; SUPPRESSOR OF VARIEGATION 2	GO:0003723,GO:0004252,GO:0006364,GO:0006396,GO:0006508,GO:0009507,GO:0009532,GO:0009534,GO:0009570,GO:0009658,GO:0009840,GO:0009941	1	1	0.639181	0.360818	0.604187	0.395813	0.619031	0.38097	-73.6038	-73.2893
CARHR040070	1	1	0.0052675	1.02181					1	1	0.508282	0.491718	0.500118	0.499882	0.502871	0.497129	-42.0346	-41.5812
CARHR040100	1	1	0.0002015	1.00086	AT1G50000			GO:0006364,GO:0008168,GO:0009507,GO:0032259	1	1	0.603557	0.396444	0.603594	0.396406	0.597225	0.402774	-41.3849	-41.023
CARHR040120	1	1	0.0082935	1.03623	AT1G50010	TUA2	tubulin alpha-2 chain	GO:0005200,GO:0005618,GO:0005737,GO:0005829,GO:0007017,GO:0009651,GO:0016020,GO:0045298	1	1	0.400284	0.599716	0.409768	0.590232	0.407821	0.592179	-67.1558	-66.909
CARHR040130	1	1	0.0056395	1.02307	AT1G50020			GO:0003674,GO:0008150,GO:0009507,GO:0009535,GO:0016021	1	1	0.549708	0.450292	0.54428	0.45572	0.545875	0.454125	-65.031	-64.6141
CARHR040140	1	1	0.037673	1.19376	AT1G50030	TOR	target of rapamycin	GO:0004672,GO:0004674,GO:0005515,GO:0005524,GO:0005634,GO:0005737,GO:0005844,GO:0005886,GO:0006281,GO:0006952,GO:0009303,GO:0009615,GO:0009630,GO:0009688,GO:0009733,GO:0009734,GO:0009742,GO:0009745,GO:0009790,GO:0009791,GO:0009793,GO:0010116,GO:0010507,GO:0010929,GO:0016032,GO:0016303,GO:0030307,GO:0040019,GO:0042802,GO:0043621,GO:0044212,GO:0044877,GO:0045893,GO:0050687,GO:1900459,GO:1901355,GO:1902661,GO:2000234	1	1	0.303353	0.696647	0.342656	0.657343	0.326472	0.673527	-54.0376	-53.6889
CARHR040190	1	1	0.0286835	1.15198	AT1G50140			GO:0005886,GO:0016887	1	1	0.276416	0.723584	0.305514	0.694486	0.296144	0.703856	-42.7268	-42.338
CARHR040290	1	1	0.064839	1.30809	AT1G50200	ALATS ACD	Alanyl-tRNA synthetase	GO:0000049,GO:0004813,GO:0005524,GO:0005737,GO:0005739,GO:0005829,GO:0006400,GO:0006419,GO:0009507,GO:0016597,GO:0046686,GO:0046872	1	1	0.471064	0.528937	0.404551	0.595449	0.438943	0.561056	-59.8326	-59.5632
CARHR040320	1	1	0.0076785	1.03593	AT1G50260	NTMC2TYPE5.1 NTMC2T5.1	N-terminal-transmembrane-C2 domain type 5.1	GO:0005783,GO:0005886,GO:0008150,GO:0016021	1	1	0.414878	0.585122	0.402444	0.597557	0.417088	0.582912	-42.4421	-42.126
CARHR040350	1	1	0.002459	1.0103	AT1G50300	TAF15	TBP-associated factor 15	GO:0003723,GO:0005634,GO:0006351,GO:0006355,GO:0016874,GO:0046872	1	1	0.418029	0.581971	0.415833	0.584167	0.419446	0.580553	-37.6551	-37.2079
CARHR040370	1	1	0.0380445	1.17528	AT1G50360	ATVIIIA VIIIA	MYOSIN VIII A	GO:0003774,GO:0005737,GO:0005886,GO:0009506,GO:0016459,GO:0030048	1	1	0.604814	0.395186	0.56462	0.43538	0.582863	0.417137	-47.9815	-47.5838
CARHR040390	1	1	0.0182065	1.07756					1	1	0.458958	0.541042	0.440416	0.559585	0.45085	0.54915	-52.2077	-51.7788
CARHR040400	1	1	0.0163625	1.0866	AT1G50380			GO:0005634,GO:0005829,GO:0006508,GO:0008236	1	1	0.725987	0.274013	0.712086	0.287915	0.71281	0.28719	-45.8494	-45.4782
CARHR040420	1	1	0.0153825	1.06859	AT1G50410			GO:0003677,GO:0004386,GO:0005515,GO:0005524,GO:0005634,GO:0005737,GO:0006325,GO:0006351,GO:0006355,GO:0008270,GO:0046872,GO:0080188	1	1	0.411179	0.58882	0.392408	0.607592	0.402697	0.597302	-44.8683	-44.4398
CARHR040430	1	1	0.0106495	1.04855	AT1G50420	SCL3 SCL-3	scarecrow-like 3; SCARECROW-LIKE 3	GO:0000989,GO:0003700,GO:0005515,GO:0005634,GO:0006351,GO:0006355,GO:0009739,GO:0043565	1	1	0.631286	0.368714	0.615954	0.384045	0.618684	0.381315	-39.9082	-39.493
CARHR040440	1	1	0.053558	1.29367	AT1G50430	7RED LE DWF5 PA ST7R	DELTA5,7-STEROL DELTA7 REDUCTASE; DWARF 5; LEPIDA; PARVA; STEROL DELTA7 REDUCTASE	GO:0005515,GO:0005634,GO:0005789,GO:0005794,GO:0005886,GO:0006695,GO:0009826,GO:0009918,GO:0016021,GO:0016126,GO:0016132,GO:0016628,GO:0030176,GO:0047598,GO:0055114	1	1	0.721951	0.278048	0.668285	0.331715	0.69365	0.306351	-56.29	-56.0797
CARHR040450	1	1	0.0336125	1.16167	AT1G50440			GO:0005737,GO:0008270,GO:0016021	1	1	0.334204	0.665796	0.36786	0.63214	0.35309	0.64691	-50.0102	-49.6375
CARHR040460	1	1	0.0314665	1.13815	AT1G50450			GO:0009507,GO:0009534,GO:0016491,GO:0055114	1	1	0.587924	0.412076	0.5556	0.4444	0.569762	0.430239	-53.0538	-52.627
CARHR040470	1	1	0.0547975	1.27049	AT1G50460	HKL1 ATHKL1	hexokinase-like 1	GO:0001678,GO:0004396,GO:0005515,GO:0005524,GO:0005536,GO:0005739,GO:0005829,GO:0006096,GO:0006970,GO:0009409,GO:0009536,GO:0009651,GO:0019158,GO:0031307,GO:0046835,GO:0080147	1	1	0.35518	0.64482	0.412069	0.587932	0.388771	0.611228	-40.7212	-40.359
CARHR040480	1	1	0.065407	1.32305	AT1G50480	THFS	10-formyltetrahydrofolate synthetase	GO:0004329,GO:0004477,GO:0004488,GO:0005507,GO:0005524,GO:0005737,GO:0005829,GO:0005886,GO:0009113,GO:0009257,GO:0009396,GO:0009507,GO:0009735,GO:0035999,GO:0046686,GO:0048046	1	1	0.439816	0.560184	0.370995	0.629005	0.407952	0.592048	-47.5292	-47.2516
CARHR040530	1	1	0.0639905	1.30309	AT1G50500	HIT1 VPS53 ATVPS53	ARABIDOPSIS THALIANA VPS53 HOMOLOG; HEAT-INTOLERANT 1	GO:0000139,GO:0000938,GO:0005215,GO:0005515,GO:0005739,GO:0005886,GO:0006890,GO:0006970,GO:0007009,GO:0009408,GO:0010008,GO:0010286,GO:0015031,GO:0042147	1	1	0.457295	0.542705	0.519974	0.480026	0.488828	0.511172	-50.3841	-50.0485
CARHR040620	1	1	0.07676	1.3675	AT1G50590			GO:0005516,GO:0005634,GO:0008150	1	1	0.429544	0.570457	0.507867	0.492133	0.468548	0.531452	-61.3387	-61.1041
CARHR040680	1	1	0.006285	1.03883	AT1G50630			GO:0005634,GO:0016021	1	1	0.24209	0.757911	0.233019	0.766981	0.246842	0.753158	-41.0615	-40.6855
CARHR040690	1	1	0.054622	1.24953	AT1G50640	ERF3 ATERF3	ethylene responsive element binding factor 3	GO:0003677,GO:0003700,GO:0005515,GO:0005634,GO:0006351,GO:0006355,GO:0006952,GO:0009873,GO:0010105,GO:0043565,GO:0045892	1	1	0.531844	0.468156	0.474677	0.525323	0.502142	0.497858	-43.6215	-43.267
CARHR040710	1	1	0.072555	1.35541	AT1G50660			GO:0005737	1	1	0.389375	0.610626	0.462621	0.537379	0.426904	0.573096	-50.9111	-50.6863
CARHR040720	1	1	0.036274	1.16355	AT1G50670			GO:0004843,GO:0005634,GO:0005829,GO:0008234,GO:0016579,GO:0030433,GO:0030968	1	1	0.436337	0.563663	0.400227	0.599773	0.419258	0.580742	-49.3159	-48.9391
CARHR040840	1	1	0.0527625	1.24443	AT1G50740			GO:0003674,GO:0005739,GO:0008150,GO:0016021	1	1	0.477608	0.522392	0.532212	0.467788	0.504856	0.495144	-44.6951	-44.37
CARHR040980	1	1	0.056112	1.26688	AT1G50940	ETFALPHA	electron transfer flavoprotein alpha	GO:0005507,GO:0005739,GO:0005759,GO:0009055,GO:0016491,GO:0033539,GO:0050660	1	1	0.391766	0.608234	0.447647	0.552354	0.421	0.579	-45.7077	-45.3326
CARHR041090	1	1	0.0475515	1.31181	AT1G51070	bHLH115	basic Helix-Loop-Helix 115	GO:0003677,GO:0003700,GO:0005515,GO:0005634,GO:0006351,GO:0006355,GO:0046983,GO:0055072	1	1	0.214723	0.785277	0.263309	0.736691	0.243628	0.756371	-53.1106	-52.8734
CARHR041120	1	1	0.051871	1.24758	AT1G51100	CRR41	CHLORORESPIRATORY REDUCTION 41	GO:0003674,GO:0008150,GO:0009507,GO:0009570	1	1	0.558809	0.441191	0.503725	0.496275	0.530933	0.469068	-34.6151	-34.391
CARHR041130	1	1	0.039653	1.19121	AT1G51110			GO:0005198,GO:0009507,GO:0009534,GO:0009535,GO:0009941,GO:0016020	1	1	0.334582	0.665418	0.374858	0.625142	0.356312	0.643687	-59.6656	-59.3054
CARHR041150	1	1	0.032488	1.15016	AT1G51130			GO:0003674,GO:0005634,GO:0006281,GO:0006310,GO:0030915	1	1	0.470568	0.529432	0.506289	0.493712	0.488222	0.511778	-35.638	-35.5902
CARHR041180	1	1	0.0537395	1.25537	AT1G51140	AKS1 FBH3	FLOWERING BHLH 3; ABA-responsive kinase substrate 1	GO:0001046,GO:0001228,GO:0003677,GO:0003700,GO:0005515,GO:0005634,GO:0006355,GO:0006366,GO:0010119,GO:0042335,GO:0046983,GO:0048573	1	1	0.434729	0.565271	0.380644	0.619356	0.409224	0.590777	-46.3028	-45.9742
CARHR041190	1	1	0.025433	1.11914	AT1G51160			GO:0005794,GO:0005829	1	1	0.363171	0.63683	0.337282	0.662718	0.352839	0.647161	-45.0667	-44.6251
CARHR041220	1	1	0.0589955	1.30119	AT1G51170	UCN AGC2-3	AGC2 kinase 3; UNICORN	GO:0004672,GO:0004674,GO:0005524,GO:0005634,GO:0005737,GO:0005886,GO:0008134,GO:0009507,GO:0016301,GO:0035556,GO:0036290,GO:0051782,GO:0080060	1	1	0.369068	0.630932	0.431373	0.568627	0.406049	0.593951	-35.4611	-35.1674
CARHR041240	1	1	0.022563	1.09615	AT1G51200			GO:0003677,GO:0005634,GO:0008150,GO:0008270	1	1	0.487936	0.512064	0.464075	0.535926	0.476642	0.523358	-68.0172	-67.6321
CARHR041410	1	1	0.0162845	1.07937	AT1G51340			GO:0005886,GO:0006855,GO:0010044,GO:0015137,GO:0015238,GO:0015297,GO:0015746,GO:0016021	1	1	0.328276	0.671724	0.311164	0.688836	0.321448	0.678552	-60.1272	-59.7345
CARHR041420	1	1	0.023932	1.10765	AT1G51350			GO:0008150,GO:0009543	1	1	0.390543	0.609456	0.414182	0.585818	0.40523	0.59477	-46.6221	-46.1937
CARHR041520	1	1	0.0157255	1.1101	AT1G51380			GO:0003676,GO:0003723,GO:0004386,GO:0005524,GO:0005634,GO:0006364,GO:0008026	1	1	0.814554	0.185446	0.798606	0.201394	0.798709	0.201292	-41.8621	-41.557
CARHR041540	1	1	0.0255365	1.10893	AT1G51390	NFU5 ATNFU1	NFU domain protein 5	GO:0005198,GO:0005506,GO:0005507,GO:0005524,GO:0005739,GO:0016226,GO:0051536	1	1	0.459065	0.540935	0.484776	0.515223	0.471741	0.528259	-49.5995	-49.1613
CARHR041620	1	1	0.083583	1.42287	AT1G51450	ASH2R TRO	ARABIDOPSIS Ash2 RELATIVE; TRAUCO	GO:0005576,GO:0005634,GO:0006351,GO:0009790,GO:0009793,GO:0010228,GO:0016571,GO:0031490,GO:0042800,GO:0044212,GO:0048188,GO:0060776,GO:0080182	1	1	0.563448	0.436552	0.474106	0.525894	0.518979	0.481021	-38.7649	-38.491
CARHR041660	1	1	0.051161	1.23299	AT1G51500	WBC12 ATWBC12 CER5 AtABCG12 ABCG12 D3	ATP-binding cassette G12; ECERIFERUM 5; ARABIDOPSIS THALIANA WHITE-BROWN COMPLEX 12; WHITE-BROWN COMPLEX 12	GO:0005524,GO:0005634,GO:0005886,GO:0006869,GO:0009651,GO:0009737,GO:0010025,GO:0016021,GO:0042626	1	1	0.476427	0.523573	0.425758	0.574242	0.451902	0.548098	-66.8243	-66.4852
CARHR041670	1	1	0.014992	1.07037	AT1G51510	Y14		GO:0000184,GO:0000381,GO:0003723,GO:0003729,GO:0005515,GO:0005634,GO:0005654,GO:0005730,GO:0005737,GO:0010628,GO:0016604,GO:0035145	1	1	0.646574	0.353426	0.663285	0.336715	0.653114	0.346886	-51.1446	-50.7255
CARHR041720	1	1	0.0601415	1.28249	AT1G51570			GO:0005618,GO:0005634,GO:0005783,GO:0009506,GO:0016021,GO:0016757	1	1	0.482249	0.517752	0.418164	0.581836	0.450953	0.549047	-53.9897	-53.6482
CARHR041820	1	1	0.014325	1.07619	AT1G51660	ATMKK4 MKK4 ATMEK4	mitogen-activated protein kinase kinase 4; ARABIDOPSIS THALIANA MITOGEN-ACTIVATED PROTEIN KINASE KINASE 4	GO:0000165,GO:0000187,GO:0004674,GO:0004708,GO:0005515,GO:0005524,GO:0005634,GO:0005737,GO:0006468,GO:0007346,GO:0009570,GO:0009626,GO:0009814,GO:0010227,GO:0010229,GO:0016301,GO:0031098,GO:2000037,GO:2000038	1	1	0.270431	0.729569	0.283287	0.716713	0.283305	0.716695	-49.5602	-49.1723
CARHR041830	1	1	0.0082705	1.03488					1	1	0.564631	0.435368	0.573974	0.426026	0.567649	0.432351	-49.1493	-48.7416
CARHR041850	1	1	0.053405	1.2629	AT1G51690	B ALPHA ATB ALPHA	protein phosphatase 2A 55 kDa regulatory subunit B alpha isoform	GO:0000159,GO:0000166,GO:0000278,GO:0004722,GO:0005515,GO:0005737,GO:0005829,GO:0019888,GO:0032502,GO:0070262	1	1	0.609792	0.390208	0.664818	0.335182	0.6359	0.3641	-50.4291	-50.113
CARHR041860	1	1	0.030209	1.14452	AT1G51700	DOF1 ADOF1	DOF zinc finger protein 1	GO:0003677,GO:0003700,GO:0005634,GO:0006351,GO:0006355,GO:0010200,GO:0044212,GO:0046872	1	1	0.65796	0.342041	0.629731	0.370269	0.640968	0.359032	-48.1833	-47.8185
CARHR041880	1	1	0.0486275	1.23536	AT1G51720			GO:0005737,GO:0016491	1	1	0.351959	0.648041	0.400187	0.599813	0.378364	0.621637	-56.0775	-55.7603
CARHR041950	1	1	0.046548	1.23917	AT1G51800	IOS1	IMPAIRED OOMYCETE SUSCEPTIBILITY 1	GO:0002229,GO:0002237,GO:0002238,GO:0002239,GO:0004674,GO:0005515,GO:0005524,GO:0005886,GO:0006468,GO:0009620,GO:0009738,GO:0009788,GO:0010200,GO:0016021,GO:0016301,GO:0042803,GO:0050832,GO:0090406,GO:1900150,GO:1900426,GO:1902289,GO:2000071	1	1	0.436219	0.563782	0.383566	0.616434	0.422995	0.577005	-49.0007	-48.9217
CARHR042090	1	1	0.016118	1.06854	AT1G51940	LYK3	LysM-containing receptor-like kinase 3	GO:0004675,GO:0005886,GO:0006468,GO:0006952,GO:0007166,GO:0009737,GO:0009738,GO:0009789,GO:0016301,GO:0031348,GO:0045087,GO:0050832	1	1	0.460811	0.539188	0.475581	0.524419	0.46789	0.532111	-58.3419	-58.0191
CARHR042100	1	1	0.0551635	1.26761	AT1G51950	IAA18	indole-3-acetic acid inducible 18	GO:0003700,GO:0005515,GO:0005634,GO:0006351,GO:0006355,GO:0009733,GO:0009734	1	1	0.613479	0.386521	0.559597	0.440404	0.582134	0.417866	-42.4832	-42.1384
CARHR042130	1	1	0.0562795	1.26355	AT1G51965	ABO5	ABA Overly-Sensitive 5	GO:0003723,GO:0004519,GO:0005739,GO:0008380,GO:0009451,GO:0009737	1	1	0.557221	0.442779	0.503479	0.49652	0.52932	0.470679	-38.9132	-38.5468
CARHR042150	1	1	0.022082	1.09661	AT1G51980			GO:0004222,GO:0005524,GO:0005739,GO:0005750,GO:0005774,GO:0006508,GO:0009507,GO:0009536,GO:0009651,GO:0009735,GO:0016020,GO:0016491,GO:0046872,GO:0055114	1	1	0.608934	0.391066	0.587588	0.412412	0.597504	0.402496	-63.1394	-62.7232
CARHR042160	1	1	0.007684	1.04523	AT1G52000			GO:0005575,GO:0030246	1	1	0.227191	0.772809	0.234279	0.765722	0.233615	0.766385	-61.803	-61.511
CARHR042210	1	1	0.083906	1.4698					1	1	0.342239	0.65776	0.428407	0.571592	0.390428	0.609572	-36.1138	-35.8905
CARHR042270	1	1	0.0283355	1.12384	AT1G52140			GO:0003674,GO:0005575,GO:0008150	1	1	0.480849	0.51915	0.507739	0.492261	0.494285	0.505714	-41.4396	-40.9991
CARHR042330	1	1	0.0594855	1.2784	AT1G52190	NRT1.11 NPF1.2 AtNPF1.2	nitrate transporter 1.11; NRT1/ PTR family 1.2	GO:0005215,GO:0005886,GO:0006857,GO:0015706,GO:0016020,GO:0016021,GO:0055085,GO:0080054,GO:0098656	1	1	0.523575	0.476424	0.583033	0.416967	0.552276	0.447724	-56.602	-56.3213
CARHR042340	1	1	0.008804	1.03739	AT1G52200			GO:0003674,GO:0005886,GO:0006979,GO:0016021	1	1	0.479546	0.520455	0.468942	0.531057	0.478436	0.521564	-51.3907	-51.167
CARHR042360	1	1	0.024004	1.10749	AT1G52230	PSI-H PSAH-2 PSAH2	photosystem I subunit H2; PHOTOSYSTEM I SUBUNIT H-2	GO:0003674,GO:0009507,GO:0009534,GO:0009535,GO:0009538,GO:0009579,GO:0009735,GO:0010287,GO:0015979,GO:0016020,GO:0016021	1	1	0.399572	0.600429	0.374647	0.625353	0.387394	0.612606	-74.3574	-73.9785
CARHR042390	1	1	0.012891	1.05362	AT1G52280	AtRABG3d RABG3d	RAB GTPase homolog G3D	GO:0003924,GO:0005525,GO:0005773,GO:0005774,GO:0005794,GO:0005886,GO:0015031	1	1	0.473048	0.526952	0.486855	0.513145	0.480814	0.519186	-52.9168	-52.5037
CARHR042400	1	1	0.048106	1.23698	AT1G52290	AtPERK15 PERK15	proline-rich extensin-like receptor kinase 15	GO:0004672,GO:0004675,GO:0005524,GO:0005886,GO:0006468,GO:0007166,GO:0016021	1	1	0.451738	0.548261	0.393697	0.606303	0.429333	0.570666	-35.8854	-35.687
CARHR042480	1	1	0.0101545	1.04604	AT1G52342			GO:0003674,GO:0005634,GO:0008150	1	1	0.634774	0.365226	0.645118	0.354882	0.637058	0.362941	-65.8093	-65.4888
CARHR042530	1	1	0.006383	1.02903	AT1G52380			GO:0005515,GO:0005634,GO:0005643,GO:0005654,GO:0005829,GO:0015031,GO:0046907,GO:0051028	1	1	0.642991	0.357009	0.636139	0.363861	0.636493	0.363507	-42.8496	-42.4226
CARHR042720	1	1	0.013362	1.05541	AT1G52590			GO:0003674,GO:0008150,GO:0010287	1	1	0.524349	0.475651	0.510747	0.489253	0.516687	0.483313	-59.0448	-58.6448
CARHR042730	1	1	0.015464	1.06455	AT1G52600			GO:0005783,GO:0005886,GO:0006508,GO:0008233,GO:0009507,GO:0016020	1	1	0.538982	0.461018	0.523492	0.476508	0.530713	0.469288	-49.4789	-49.038
CARHR042840	1	1	0.075418	1.39069	AT1G52700			GO:0005737,GO:0052689	1	1	0.553226	0.446773	0.635352	0.364648	0.589382	0.410618	-40.1897	-39.9734
CARHR042850	1	1	0.0172625	1.07257					1	1	0.478336	0.521663	0.494179	0.505821	0.486266	0.513734	-54.8725	-54.4389
CARHR042870	1	1	0.0349755	1.15248	AT1G52730			GO:0000166,GO:0005737,GO:0005829,GO:0008150,GO:0080008	1	1	0.494246	0.505754	0.528392	0.471608	0.511086	0.488914	-49.9741	-49.5838
CARHR042880	1	1	0.0019905	1.00817	AT1G52740	HTA9	histone H2A protein 9	GO:0000786,GO:0000790,GO:0003677,GO:0005515,GO:0005634,GO:0005773,GO:0006342,GO:0009266,GO:0009909,GO:0010468,GO:0042742,GO:0044030,GO:0046982	1	1	0.48005	0.519949	0.477609	0.522391	0.479185	0.520815	-49.7373	-49.2909
CARHR043100	1	1	0.0090055	1.04862	AT1G52880	ATNAM NARS2 NAM ANAC018	Arabidopsis NAC domain containing protein 18; NAC-REGULATED SEED MORPHOLOGY 2; NO APICAL MERISTEM	GO:0003700,GO:0005634,GO:0006351,GO:0006355,GO:0007275,GO:0043565,GO:0044212,GO:0045995,GO:0048317,GO:0080060	1	1	0.251641	0.748359	0.256715	0.743285	0.260904	0.739096	-48.2428	-47.8856
CARHR043180	1	1	0.053764	1.24713	AT1G52980	Nug2 AtNug2	nuclear/nucleolar GTPase 2	GO:0003924,GO:0005525,GO:0005634,GO:0005730,GO:0042254	1	1	0.551532	0.448468	0.497797	0.502203	0.524313	0.475687	-44.7613	-44.3871
CARHR043220	1	1	0.0021015	1.00885	AT1G53000	KDSB AtCKS CKS	CMP-KDO synthetase	GO:0005737,GO:0005739,GO:0008690,GO:0009103,GO:0009555,GO:0009860,GO:0016021,GO:0016779,GO:0031307,GO:0033468,GO:0071555	1	1	0.449337	0.550663	0.451431	0.548569	0.452122	0.547879	-45.9624	-45.4882
CARHR043280	1	1	0.0440155	1.19933	AT1G53050			GO:0005524,GO:0005634,GO:0005886,GO:0016301	1	1	0.577434	0.422566	0.53518	0.464821	0.555521	0.444479	-47.126	-46.7386
CARHR043390	1	1	0.0211795	1.09167	AT1G53165	ATMAP4K ALPHA1		GO:0004674,GO:0005634,GO:0005737,GO:0006972,GO:0007346,GO:0009611,GO:0009651,GO:0016301,GO:0023014,GO:0031098,GO:0032147	1	1	0.456865	0.543135	0.435248	0.564752	0.446194	0.553806	-48.4676	-48.0334
CARHR043440	1	1	0.0075515	1.03164	AT1G53210	NCL AtNCL	Na+/Ca2+ exchanger	GO:0000325,GO:0005432,GO:0005509,GO:0005773,GO:0005774,GO:0005886,GO:0006816,GO:0009506,GO:0009507,GO:0016020,GO:0016021,GO:0055074,GO:0071472	1	1	0.434588	0.565411	0.443615	0.556385	0.44024	0.559759	-75.5579	-75.2607
CARHR043460	1	1	0.0418055	1.19105	AT1G53240	mMDH1	mitochondrial malate dehydrogenase 1	GO:0005507,GO:0005618,GO:0005739,GO:0005759,GO:0005975,GO:0006099,GO:0006108,GO:0009409,GO:0009507,GO:0009651,GO:0018119,GO:0030060,GO:0042742,GO:0046686,GO:0048046	1	1	0.610739	0.389261	0.568963	0.431038	0.58883	0.41117	-70.1554	-69.8181
CARHR043480	1	1	0.035622	1.16141	AT3G15010			GO:0003723,GO:0003729,GO:0005634,GO:0005730,GO:0006952,GO:0008219,GO:0009693,GO:0010150	1	1	0.574649	0.425351	0.610677	0.389323	0.591687	0.408313	-49.3174	-48.9264
CARHR043540	1	1	0.046323	1.20691	AT1G53310	PPC1 ATPEPC1 PEPC1 ATPPC1	phosphoenolpyruvate carboxylase 1; PEP(PHOSPHOENOLPYRUVATE) CARBOXYLASE 1	GO:0005515,GO:0005737,GO:0005829,GO:0006099,GO:0008964,GO:0009507,GO:0015977,GO:0015979,GO:0016036,GO:0048046,GO:0048366,GO:0051262	1	1	0.525169	0.47483	0.477818	0.522181	0.500676	0.499324	-61.5434	-61.1772
CARHR043550	1	1	0.0725875	1.35417	AT1G53320	TLP7 AtTLP7	tubby like protein 7	GO:0003700,GO:0005634,GO:0005829,GO:0005886,GO:0006355,GO:0008081,GO:0009536,GO:0009555,GO:0009620,GO:0035091,GO:0044212	1	1	0.385697	0.614303	0.459027	0.540973	0.423134	0.576866	-59.7362	-59.5264
CARHR043630	1	1	0.0308235	1.20553					1	1	0.800141	0.199858	0.768056	0.231944	0.77883	0.221169	-47.5618	-47.2366
CARHR043640	1	1	0.048303	1.21681	AT5G63190			GO:0005515,GO:0005634,GO:0005829,GO:0009646,GO:0016853,GO:0022625,GO:0090549	1	1	0.4455	0.5545	0.495177	0.504823	0.469545	0.530455	-66.1941	-65.818
CARHR043670	1	1	0.001859	1.00858	AT1G53450			GO:0003674,GO:0005739,GO:0008150	1	1	0.65755	0.34245	0.657007	0.342994	0.651195	0.348805	-39.242	-38.8745
CARHR043740	1	1	0.0222405	1.09828	AT1G53510	MPK18 ATMPK18	mitogen-activated protein kinase 18; ARABIDOPSIS THALIANA MAP KINASE 18	GO:0004707,GO:0005515,GO:0005524,GO:0005634,GO:0005737,GO:0007165,GO:0010468,GO:0043622	1	1	0.588221	0.41178	0.611094	0.388906	0.597483	0.402517	-56.6567	-56.2774
CARHR043810	1	1	0.026314	1.15225	AT1G53560			GO:0016021	1	1	0.696109	0.303891	0.728363	0.271637	0.699409	0.300591	-37.5365	-37.2251
CARHR043820	1	1	0.069169	1.34441	AT1G53570	MAPKKK3 MAP3KA	MAP KINASE KINASE KINASE 3; mitogen-activated protein kinase kinase kinase 3	GO:0004674,GO:0005634,GO:0005737,GO:0007346,GO:0016301,GO:0023014,GO:0031098,GO:0032147	1	1	0.576639	0.42336	0.648479	0.351521	0.610886	0.389114	-51.7129	-51.4951
CARHR043850	1	1	0.043982	1.19583	AT1G53590	NTMC2T6.1 NTMC2TYPE6.1		GO:0005773,GO:0005783,GO:0005886,GO:0006869,GO:0008289,GO:0009507,GO:0016021	1	1	0.532338	0.467662	0.488071	0.51193	0.510159	0.489841	-53.5722	-53.1915
CARHR043910	1	1	0.069128	1.33109	AT1G53645			GO:0003729,GO:0005634	1	1	0.504552	0.495449	0.435619	0.564381	0.470841	0.529159	-41.7415	-41.4168
CARHR043960	1	1	0.040913	1.18574	AT1G53670	MSRB1 ATMSRB1	methionine sulfoxide reductase B 1	GO:0006979,GO:0009507,GO:0009570,GO:0030091,GO:0033743,GO:0046872,GO:0055114	1	1	0.59301	0.40699	0.549482	0.450518	0.570493	0.429507	-68.7163	-68.3507
CARHR044010	1	1	0.0508825	1.32225	AT1G53710			GO:0004722,GO:0005768,GO:0005794,GO:0005802,GO:0006888,GO:0016021,GO:0016787	1	1	0.228467	0.771532	0.281801	0.718199	0.261724	0.738276	-40.6159	-40.3201
CARHR044020	1	1	0.0706	1.35081	AT1G53720	CYP59 ATCYP59	CYCLOPHILIN 59; cyclophilin 59	GO:0000413,GO:0003676,GO:0003723,GO:0003755,GO:0005515,GO:0005634,GO:0005829,GO:0008270,GO:1901407	1	1	0.381387	0.618613	0.456433	0.543567	0.421793	0.578207	-43.435	-43.1311
CARHR044050	1	1	0.0026405	1.01066	AT1G53750	RPT1A	regulatory particle triple-A 1A	GO:0000502,GO:0005524,GO:0005634,GO:0005829,GO:0005886,GO:0006511,GO:0008540,GO:0016887,GO:0017025,GO:0030433,GO:0031595,GO:0031597,GO:0036402,GO:0045899	1	1	0.528733	0.471267	0.530172	0.469828	0.529192	0.470807	-58.7334	-58.2852
CARHR044080	1	1	0.0037035	1.01573	AT1G53770			GO:0005634,GO:0005774,GO:0006004,GO:0006486,GO:0016021,GO:0016757	1	1	0.518189	0.481811	0.513417	0.486583	0.515225	0.484775	-44.6782	-44.243
CARHR044180	1	1	0.063783	1.30271	AT1G53850	ATPAE1 PAE1	20S proteasome alpha subunit E1; ARABIDOPSIS 20S PROTEASOME ALPHA SUBUNIT E1	GO:0000502,GO:0004298,GO:0004540,GO:0005634,GO:0005737,GO:0005774,GO:0005829,GO:0005839,GO:0005886,GO:0006511,GO:0008233,GO:0022626,GO:0043161,GO:0046686	1	1	0.396469	0.603531	0.460151	0.539848	0.429551	0.570449	-53.0744	-52.7954
CARHR044440	1	1	0.071412	1.33876	AT1G54100	ALDH7B4	aldehyde dehydrogenase 7B4	GO:0004028,GO:0005737,GO:0005829,GO:0009269,GO:0009651,GO:0009737,GO:0055114	1	1	0.550273	0.449728	0.477368	0.522632	0.514072	0.485928	-58.3051	-58.1129
CARHR044460	1	1	0.0580275	1.27407	AT1G54115	CCX4 ATCCX4	CATION CALCIUM EXCHANGER 4; cation calcium exchanger 4	GO:0006812,GO:0006813,GO:0006814,GO:0015297,GO:0015491,GO:0016021,GO:0055085	1	1	0.608959	0.391041	0.546485	0.453515	0.576016	0.423984	-42.0557	-41.6995
CARHR044480	1	1	0.019904	1.08478	AT1G54130	AT-RSH3 RSH3 ATRSH3	RELA/SPOT homolog 3; RELA/SPOT HOMOLOG 3	GO:0005524,GO:0005525,GO:0008728,GO:0009507,GO:0010150,GO:0015970,GO:0015979,GO:0016301,GO:0016310	1	1	0.540311	0.459689	0.561464	0.438536	0.550577	0.449423	-60.2289	-59.8468
CARHR044580	1	1	0.0764395	1.37943	AT1G54210	ATATG12 ATG12A APG12	AUTOPHAGY 12 A; AUTOPHAGY 12	GO:0000045,GO:0000422,GO:0005737,GO:0006501,GO:0006914,GO:0009507,GO:0015031,GO:0019776,GO:0034045,GO:0034274,GO:0044804	1	1	0.465685	0.534315	0.387663	0.612337	0.428478	0.571522	-43.8015	-43.5203
CARHR044610	1	1	0.0749615	1.36376	AT1G54220			GO:0004742,GO:0005739,GO:0005759,GO:0006096,GO:0045254	1	1	0.607358	0.392642	0.533452	0.466548	0.568903	0.431097	-53.5001	-53.2511
CARHR044620	1	1	0.0395065	1.23195	AT1G54250	NRPE8A ATRPABC16.5 NRPB8A		GO:0000419,GO:0001054,GO:0001055,GO:0001056,GO:0003899,GO:0005634,GO:0005665,GO:0005666,GO:0005736,GO:0006351	1	1	0.70514	0.294861	0.745741	0.254258	0.718724	0.281276	-42.0958	-41.7525
CARHR044630	1	1	0.058797	1.29323	AT1G54270	EIF4A-2	eif4a-2	GO:0003676,GO:0003729,GO:0003743,GO:0004004,GO:0004386,GO:0005524,GO:0005730,GO:0005737,GO:0005774,GO:0005829,GO:0005886,GO:0006413,GO:0008026,GO:0009506,GO:0010468,GO:0010501,GO:0046686	1	1	0.603217	0.396783	0.663057	0.336943	0.633	0.367001	-62.1018	-61.882
CARHR044650	1	1	0.0238575	1.10199	AT1G54290			GO:0003743,GO:0005737,GO:0006413,GO:0006417	1	1	0.495779	0.504221	0.471585	0.528416	0.48397	0.51603	-67.739	-67.3773
CARHR044670	1	1	0.0368695	1.16499	AT1G55080	MED9		GO:0005515,GO:0005634,GO:0006351,GO:0006355,GO:0016021,GO:0016592	1	1	0.501755	0.498245	0.464693	0.535308	0.4837	0.5163	-38.1223	-37.7274
CARHR044740	1	1	0.0146445	1.08593	AT1G55140			GO:0000476,GO:0000967,GO:0004525,GO:0006396,GO:0009507,GO:0034470	1	1	0.746804	0.253196	0.731881	0.26812	0.72981	0.27019	-41.6223	-41.2466
CARHR044760	1	1	0.0729305	1.34824	AT1G55160			GO:0003674,GO:0005739,GO:0008150,GO:0009507,GO:0009536	1	1	0.436038	0.563962	0.510268	0.489732	0.474652	0.525347	-42.0615	-41.7582
CARHR044800	1	1	0.029026	1.13937	AT1G55180	PLDALPHA4 PLDEPSILON	phospholipase D alpha 4	GO:0004630,GO:0005509,GO:0005886,GO:0006970,GO:0006995,GO:0009395,GO:0009791,GO:0009825,GO:0016020,GO:0016036,GO:0016042,GO:0045848,GO:0046470,GO:0048364,GO:0051301,GO:0051365,GO:0070290	1	1	0.4066	0.5934	0.377566	0.622434	0.399575	0.600425	-39.4504	-39.2298
CARHR044870	1	1	0.0075725	1.03147	AT1G55210			GO:0005576,GO:0006952,GO:0009807,GO:0048046	1	1	0.488393	0.511607	0.481185	0.518815	0.484592	0.515408	-56.5607	-56.1103
CARHR044900	1	1	0.006629	1.02769	AT1G55250	HUB2	histone mono-ubiquitination 2	GO:0004842,GO:0005634,GO:0009965,GO:0010162,GO:0010228,GO:0010390,GO:0033523,GO:0042803,GO:0045087,GO:0046872	1	1	0.487023	0.512976	0.479571	0.520429	0.483122	0.516878	-45.9841	-45.5368
CARHR044910	1	1	0.0483765	1.24449	AT1G55260	LTPG6	glycosylphosphatidylinositol-anchored lipid protein transfer 6	GO:0005634,GO:0005886,GO:0006869,GO:0008289,GO:0031225	1	1	0.69293	0.30707	0.646358	0.353643	0.667317	0.332683	-61.5706	-61.4256
CARHR044920	1	1	0.017201	1.13788					1	1	0.159545	0.840456	0.177779	0.822221	0.173576	0.826423	-50.8816	-50.5579
CARHR044940	1	1	0.009816	1.04401	AT1G55280			GO:0003674,GO:0008150,GO:0009507	1	1	0.619025	0.380975	0.608892	0.391109	0.610694	0.389306	-40.6189	-40.1797
CARHR044960	1	1	0.086279	1.43725	AT1G55310	SCL33 At-SCL33 ATSCL33 SR33	SC35-LIKE SPLICING FACTOR 33; SC35-like splicing factor 33	GO:0000398,GO:0003723,GO:0005515,GO:0005634,GO:0005681,GO:0005730,GO:0005737,GO:0005886,GO:0008380,GO:0016607,GO:0035061,GO:0042802	1	1	0.596993	0.403007	0.509243	0.490758	0.551517	0.448483	-43.3041	-43.0422
CARHR044980	1	1	0.0099375	1.04199	AT1G55325	GCT MAB2	GRAND CENTRAL; MACCHI-BOU 2	GO:0005634,GO:0008643,GO:0016021,GO:0040034,GO:0051119,GO:0090213	1	1	0.544661	0.455339	0.556268	0.443732	0.550403	0.449597	-51.2662	-50.8233
CARHR045000	1	1	0.0714555	1.34737	AT1G55340			GO:0003674,GO:0005634,GO:0008150	1	1	0.482724	0.517276	0.407367	0.592634	0.446914	0.553087	-41.7771	-41.4315
CARHR045010	1	1	0.0680595	1.32435	AT1G55350	EMB80 EMB1275 ATDEK1 DEK1	EMBRYO DEFECTIVE 80; DEFECTIVE KERNEL 1; embryo defective 1275	GO:0001558,GO:0001708,GO:0004197,GO:0004198,GO:0005737,GO:0005783,GO:0005789,GO:0005886,GO:0005887,GO:0006508,GO:0008234,GO:0009793,GO:0009934,GO:0010008,GO:0016021,GO:0032877,GO:0040014,GO:0042127,GO:0090392,GO:0090628,GO:0097264,GO:2000014,GO:2000024	1	1	0.460702	0.539298	0.530536	0.469463	0.49826	0.50174	-54.261	-53.9958
CARHR045130	1	1	0.017384	1.074	AT1G55460	KIN17		GO:0003690,GO:0005515,GO:0005634,GO:0006260,GO:0006974,GO:0016607,GO:0035874,GO:0046872,GO:0048638	1	1	0.512135	0.487866	0.493806	0.506193	0.503073	0.496928	-41.5457	-41.0926
CARHR045150	1	1	0.031351	1.18602	AT1G55480	ZKT	protein containing PDZ domain, a K-box domain, and a TPR region	GO:0005515,GO:0009416,GO:0009507,GO:0009523,GO:0009534,GO:0009535,GO:0009570,GO:0009575,GO:0009579,GO:0009611,GO:0009644,GO:0009941,GO:0010206,GO:0010207,GO:0015979,GO:0031969,GO:0035448	1	1	0.231753	0.768247	0.262605	0.737395	0.2505	0.7495	-68.6003	-68.3384
CARHR045160	1	1	0.00714	1.03153	AT1G55490	Cpn60beta1 LEN1 CPN60B	chaperonin-60beta1; LESION INITIATION 1; chaperonin 60 beta	GO:0005515,GO:0005524,GO:0005739,GO:0005886,GO:0006457,GO:0007005,GO:0008219,GO:0009409,GO:0009507,GO:0009570,GO:0009627,GO:0009941,GO:0010319,GO:0016020,GO:0022626,GO:0042026,GO:0044183,GO:0048046,GO:0051082,GO:0051085	1	1	0.373625	0.626375	0.380196	0.619804	0.379039	0.620961	-73.3039	-73.0582
CARHR045220	1	1	0.089753	1.4563	AT1G55535			GO:0003674,GO:0005739,GO:0008150,GO:0016021	1	1	0.400452	0.599548	0.492987	0.507013	0.448231	0.551769	-40.12	-39.8499
CARHR045240	1	1	0.0391185	1.17959					1	1	0.592985	0.407015	0.553998	0.446002	0.57196	0.42804	-40.0703	-39.6874
CARHR045290	1	1	0.009209	1.03969	AT1G55590			GO:0005737	1	1	0.426496	0.573504	0.417193	0.582807	0.424702	0.575299	-47.5972	-47.1602
CARHR045320	1	1	0.0295255	1.13482	AT1G55620	CLC-F ATCLC-F CLCF	chloride channel F; CHLORIDE CHANNEL F	GO:0005247,GO:0005794,GO:0006821,GO:0009507,GO:0016020,GO:0034707,GO:0034765	1	1	0.373693	0.626307	0.403751	0.596249	0.391085	0.608916	-43.3046	-42.8865
CARHR045330	1	1	0.0037315	1.01588	AT1G55630			GO:0005739,GO:0008150	1	1	0.422934	0.577066	0.42165	0.57835	0.428455	0.571545	-31.8903	-31.6566
CARHR045350	1	1	0.0058685	1.02402	AT1G55670	PSAG	photosystem I subunit G	GO:0009507,GO:0009522,GO:0009534,GO:0009535,GO:0009579,GO:0009773,GO:0009780,GO:0009941,GO:0015979,GO:0016020,GO:0016021,GO:0016168,GO:0030093,GO:0031969,GO:0042550,GO:0050821	1	1	0.518031	0.481969	0.526557	0.473443	0.521635	0.478365	-90.0887	-89.6903
CARHR045360	1	1	0.0468565	1.21036	AT1G55680			GO:0003674,GO:0005737,GO:0005834,GO:0008150,GO:0080008	1	1	0.484309	0.515691	0.437612	0.562388	0.461358	0.538642	-56.7434	-56.3861
CARHR045410	1	1	0.007166	1.03139	AT1G55750			GO:0000439,GO:0005634,GO:0006289,GO:0006351	1	1	0.393579	0.606421	0.397661	0.602339	0.398481	0.601518	-41.5572	-41.1216
CARHR045440	1	1	0.0483655	1.27329	AT1G55760			GO:0016567	1	1	0.332755	0.667245	0.281381	0.718619	0.313987	0.686013	-37.5997	-37.2748
CARHR045550	1	1	0.0018855	1.00878	AT1G55850	CSLE1 ATCSLE1	cellulose synthase like E1	GO:0000139,GO:0000271,GO:0005783,GO:0005794,GO:0005886,GO:0009832,GO:0009833,GO:0016021,GO:0016757,GO:0016759,GO:0016760,GO:0030244,GO:0071555	1	1	0.324265	0.675736	0.326242	0.673758	0.327369	0.672631	-61.6562	-61.2986
CARHR045560	1	1	0.006894	1.02894	AT1G70320	UPL2	ubiquitin-protein ligase 2	GO:0000151,GO:0004842,GO:0005634,GO:0005739,GO:0005829,GO:0006511,GO:0016567,GO:0061630	1	1	0.572482	0.427518	0.581785	0.418215	0.576604	0.423395	-60.3601	-59.9699
CARHR045730	1	1	0.060542	1.28564	AT1G56000				1	1	0.535162	0.464838	0.596229	0.403771	0.565353	0.434647	-54.1733	-53.9114
CARHR045790	1	1	0.021797	1.09237	AT1G56070	LOS1	LOW EXPRESSION OF OSMOTICALLY RESPONSIVE GENES 1	GO:0003729,GO:0003746,GO:0003924,GO:0005507,GO:0005525,GO:0005730,GO:0005737,GO:0005774,GO:0005829,GO:0005886,GO:0006414,GO:0008135,GO:0009409,GO:0009506,GO:0009507,GO:0009631,GO:0009735,GO:0016020,GO:0048046	1	1	0.466915	0.533085	0.446422	0.553577	0.456614	0.543386	-72.8816	-72.4961
CARHR045870	1	1	0.007544	1.07916					1	1	0.890462	0.109538	0.883861	0.11614	0.883427	0.116573	-58.0583	-57.8436
CARHR045880	1	1	0.0570415	1.26168	AT1G56140			GO:0004672,GO:0005524,GO:0005886,GO:0006468,GO:0016021	1	1	0.539247	0.460753	0.48141	0.51859	0.510377	0.489623	-56.6514	-56.3781
CARHR045890	1	1	0.0150122	1.16816	AT1G56145			GO:0004672,GO:0005886,GO:0009506	1	1	0.11911	0.880889	0.103757	0.896243	0.115533	0.884467	-57.5076	-57.2506
CARHR045960	1	1	0.07214	1.35122	AT1G56190			GO:0004618,GO:0004672,GO:0005524,GO:0005737,GO:0005739,GO:0006096,GO:0009507,GO:0009536,GO:0009570,GO:0009579,GO:0016020,GO:0019253,GO:0046686,GO:0050691	1	1	0.61353	0.38647	0.540589	0.459411	0.57666	0.42334	-86.2776	-86.0649
CARHR045970	1	1	0.0363345	1.15964	AT1G56200	EMB1303	embryo defective 1303	GO:0003674,GO:0009507,GO:0009658,GO:0009793,GO:0010027,GO:0016021,GO:0090056	1	1	0.509832	0.490168	0.471873	0.528127	0.490733	0.509267	-50.8147	-50.4076
CARHR045990	1	1	0.0689355	1.32642	AT1G54320			GO:0000139,GO:0005515,GO:0005789,GO:0005794,GO:0008150,GO:0016020,GO:0016021,GO:0031902	1	1	0.42138	0.578619	0.490841	0.509159	0.458214	0.541786	-46.9305	-46.6129
CARHR046010	1	1	0.017646	1.07462	AT1G54340	ICDH	isocitrate dehydrogenase	GO:0000287,GO:0004450,GO:0005777,GO:0005886,GO:0006099,GO:0006102,GO:0009507,GO:0051287,GO:0055114	1	1	0.465977	0.534023	0.483564	0.516436	0.475536	0.524463	-53.5828	-53.157
CARHR046020	1	1	0.0669915	1.31793	AT1G54350	ABCD2	ATP-binding cassette D2	GO:0005524,GO:0005886,GO:0009507,GO:0016021,GO:0042626,GO:0055085	1	1	0.466332	0.533668	0.534678	0.465322	0.499636	0.500364	-48.4391	-48.0943
CARHR046050	1	1	0.0193285	1.08343	AT1G54370	ATNHX5 NHX5	NA+/H+ ANTIPORTER 5; sodium hydrogen exchanger 5	GO:0005737,GO:0005768,GO:0005886,GO:0006814,GO:0010008,GO:0010351,GO:0015081,GO:0015385,GO:0015386,GO:0016021,GO:0032580,GO:0035725,GO:0051453,GO:0071805,GO:0098719	1	1	0.578281	0.421719	0.558176	0.441824	0.566846	0.433154	-51.0936	-50.6491
CARHR046190	1	1	0.061664	1.29581	AT1G64710			GO:0004022,GO:0005737,GO:0008270,GO:0016491,GO:0055114	1	1	0.440288	0.559712	0.380346	0.619654	0.412163	0.587837	-63.794	-63.6061
CARHR046260	1	1	0.018443	1.07972	AT1G64650			GO:0005768,GO:0005774,GO:0005794,GO:0005802,GO:0009507,GO:0015098,GO:0015689,GO:0016021	1	1	0.560017	0.439984	0.544242	0.455758	0.551381	0.44862	-53.8479	-53.493
CARHR046390	1	1	0.0221105	1.09415	AT1G64550	AtABCF3 AtGCN20 SCORD5 GCN3 ATGCN3 GCN20 ABCF3	general control non-repressible 20; susceptible to coronatine-deficient Pst DC3000 5; general control non-repressible 3; ATP-binding cassette F3	GO:0005215,GO:0005524,GO:0005737,GO:0005829,GO:0016887,GO:0042742,GO:0046686	1	1	0.498999	0.501001	0.52072	0.47928	0.509423	0.490577	-50.3421	-49.9083
CARHR046410	1	1	0.0548515	1.27552					1	1	0.341203	0.658798	0.39546	0.604541	0.37147	0.62853	-51.3432	-51.0323
CARHR046430	1	1	0.008898	1.03677	AT1G64520	RPN12a	regulatory particle non-ATPase 12A	GO:0000502,GO:0005515,GO:0005634,GO:0005829,GO:0006511,GO:0008233,GO:0008541,GO:0009408,GO:0009647,GO:0009733,GO:0009735,GO:0009736,GO:0009908,GO:0009941,GO:0030163,GO:0031540,GO:0043161,GO:0043248,GO:0048366,GO:0048528,GO:0048825,GO:0051788	1	1	0.443445	0.556555	0.432345	0.567655	0.438318	0.561682	-59.3602	-58.9369
CARHR046440	1	1	0.006984	1.02928	AT1G64510			GO:0003735,GO:0005840,GO:0006412,GO:0009507,GO:0009535,GO:0009579,GO:0042254	1	1	0.425072	0.574928	0.432606	0.567394	0.430237	0.569763	-63.9106	-63.5717
CARHR046520	1	1	0.009516	1.04868	AT1G64400	LACS3	long-chain acyl-CoA synthetase 3	GO:0004467,GO:0005524,GO:0005634,GO:0005783,GO:0006631,GO:0006633,GO:0102391	1	1	0.698907	0.301093	0.709861	0.290139	0.698255	0.301745	-49.57	-49.1519
CARHR046620	1	1	0.0442475	1.25543	AT1G64350	SEH1H		GO:0000166,GO:0005198,GO:0005515,GO:0005635,GO:0005643,GO:0005737,GO:0005834,GO:0015031,GO:0051028,GO:1904263	1	1	0.736814	0.263186	0.695181	0.304819	0.709257	0.290743	-38.056	-37.7435
CARHR046630	1	1	0.000525	1.00244	AT1G64330			GO:0003779,GO:0005773,GO:0005774,GO:0008150	1	1	0.367791	0.632209	0.366672	0.633328	0.376322	0.623678	-36.706	-36.3287
CARHR046700	1	1	0.067702	1.31691	AT1G64230	UBC28	ubiquitin-conjugating enzyme 28	GO:0004842,GO:0005524,GO:0005737,GO:0005886,GO:0006511,GO:0016567,GO:0016740	1	1	0.427302	0.572698	0.497648	0.502352	0.463139	0.536861	-70.1684	-69.9446
CARHR046850	1	1	0.013578	1.06047	AT1G64090	RTNLB3	Reticulan like protein B3	GO:0005515,GO:0005774,GO:0005783,GO:0005788,GO:0005789,GO:0009504,GO:0009506,GO:0009510,GO:0071458,GO:0071782,GO:0071786	1	1	0.644235	0.355764	0.629801	0.370199	0.634005	0.365995	-54.2486	-53.8274
CARHR046870	1	1	0.00793	1.03419	AT1G64065			GO:0003674,GO:0005634,GO:0008150,GO:0016020,GO:0016021	1	1	0.401688	0.598312	0.408762	0.591237	0.406081	0.59392	-65.0727	-64.6753
CARHR046890	1	1	0.0830725	1.41074	AT1G64060	ATRBOH F RBOH F RBOHAP108 ATRBOHF RBOHF	ARABIDOPSIS THALIANA RESPIRATORY BURST OXIDASE HOMOLOG F; respiratory burst oxidase protein F; RESPIRATORY BURST OXIDASE PROTEIN F	GO:0002679,GO:0004601,GO:0005509,GO:0005515,GO:0005886,GO:0005887,GO:0006952,GO:0007231,GO:0009723,GO:0009738,GO:0009873,GO:0010119,GO:0016021,GO:0016174,GO:0033500,GO:0043069,GO:0050665,GO:0052542,GO:0055114,GO:0072593	1	1	0.487412	0.512588	0.403186	0.596814	0.446524	0.553476	-50.2203	-50.0068
CARHR046910	1	1	0.057345	1.2621	AT1G64040	TOPP3	type one serine/threonine protein phosphatase 3	GO:0000164,GO:0004722,GO:0005634,GO:0005730,GO:0005737,GO:0006470,GO:0046872	1	1	0.471986	0.528015	0.530272	0.469728	0.501521	0.498478	-56.9894	-56.6719
CARHR047070	1	1	0.0181445	1.09106	AT1G63900	SP1 DAL1	SUPPRESSOR OF PPI1 locus 1; DIAP1-like protein 1	GO:0004842,GO:0005515,GO:0005739,GO:0005777,GO:0005779,GO:0006996,GO:0008270,GO:0009507,GO:0009658,GO:0009707,GO:0009941,GO:0016021,GO:0016558,GO:0016567,GO:0016874,GO:0031648,GO:0031999,GO:0045037,GO:0046872,GO:1904215	1	1	0.686593	0.313407	0.666694	0.333306	0.669999	0.33	-42.5239	-42.1934
CARHR047320	1	1	0.0306	1.22081	AT1G63850			GO:0005634,GO:0016567	1	1	0.776964	0.223036	0.810633	0.189367	0.787002	0.212999	-44.5545	-44.2801
CARHR047370	1	1	0.0207835	1.08995	AT1G63830			GO:0005886,GO:0016020,GO:0016021	1	1	0.495968	0.504031	0.473384	0.526617	0.484501	0.515499	-52.0403	-51.6441
CARHR047400	1	1	0.031776	1.15377	AT1G63800	UBC5	ubiquitin-conjugating enzyme 5	GO:0004842,GO:0005524,GO:0005634,GO:0005829,GO:0006511,GO:0016567,GO:0031625,GO:0061630	1	1	0.614826	0.385174	0.649579	0.350421	0.627015	0.372985	-46.3424	-45.9545
CARHR047410	1	1	0.0746655	1.38052	AT1G63780	IMP4		GO:0005634,GO:0005730,GO:0005732,GO:0006364,GO:0015030,GO:0016363,GO:0030515,GO:0032040,GO:0034457,GO:0042134	1	1	0.59572	0.40428	0.523594	0.476407	0.555361	0.444639	-46.307	-46.184
CARHR047640	1	1	0.001729	1.00699	AT1G63700	EMB71 MAPKKK4 YDA	EMBRYO DEFECTIVE 71; MAP KINASE KINASE KINASE 4; YODA	GO:0004674,GO:0004709,GO:0005515,GO:0005524,GO:0005737,GO:0007346,GO:0009793,GO:0010098,GO:0010103,GO:0010229,GO:0016301,GO:0023014,GO:0031098,GO:0032147,GO:0040008	1	1	0.448133	0.551867	0.451491	0.548508	0.450862	0.549137	-48.178	-47.7212
CARHR047650	1	1	0.0428485	1.25544	AT1G63690	SPPL2 ATSPPL2	SIGNAL PEPTIDE PEPTIDASE-LIKE 2	GO:0004190,GO:0005765,GO:0005768,GO:0005794,GO:0005886,GO:0006508,GO:0008233,GO:0010008,GO:0016021,GO:0030660,GO:0071458,GO:0071556	1	1	0.239329	0.760671	0.28251	0.717491	0.264315	0.735684	-48.8552	-48.5236
CARHR047680	1	1	0.002992	1.0131	AT1G63660			GO:0003922,GO:0005737,GO:0005829,GO:0006541,GO:0016462,GO:0016740	1	1	0.573457	0.426543	0.580687	0.419313	0.574223	0.425777	-44.9813	-44.6133
CARHR047700	1	1	0.0865585	1.45536	AT1G63640			GO:0003777,GO:0005524,GO:0005874,GO:0005886,GO:0007018,GO:0008017	1	1	0.623603	0.376397	0.532833	0.467166	0.571887	0.428113	-36.0743	-35.8024
CARHR047720	1	1	0.042317	1.2159					1	1	0.582162	0.417838	0.628566	0.371434	0.595638	0.404363	-32.1581	-31.8835
CARHR047740	1	1	0.0145385	1.06415	AT1G63610			GO:0009507,GO:0009570	1	1	0.580026	0.419974	0.595748	0.404252	0.584754	0.415245	-45.5493	-45.1135
CARHR047870	1	1	0.033637	1.15574	AT1G63500	BSK7	brassinosteroid-signaling kinase 7	GO:0004675,GO:0005886,GO:0006468,GO:0007166,GO:0009506,GO:0009742	1	1	0.623424	0.376576	0.590466	0.409534	0.605407	0.394593	-46.5865	-46.187
CARHR047880	1	1	0.0328995	1.14485	AT1G63490			GO:0003700,GO:0005634	1	1	0.446974	0.553026	0.481185	0.518814	0.466107	0.533893	-40.5279	-40.1445
CARHR047920	1	1	0.0467005	1.21842	AT1G63430			GO:0004672,GO:0004674,GO:0005524,GO:0005886,GO:0006468,GO:0007169,GO:0016021	1	1	0.536095	0.463905	0.584615	0.415384	0.559153	0.440848	-43.2807	-42.9111
CARHR047930	1	1	0.042781	1.19285	AT1G63420			GO:0005768,GO:0005794,GO:0005802,GO:0009507	1	1	0.495759	0.504241	0.450392	0.549608	0.475237	0.524763	-45.1797	-44.859
CARHR048150	1	1	0.0160135	1.07122	AT1G63260	TET10	tetraspanin10	GO:0005576,GO:0005739,GO:0007568	1	1	0.55198	0.44802	0.537495	0.462505	0.5436	0.4564	-40.1579	-39.9589
CARHR048260	1	1	0.0817975	1.40672	AT1G63220			GO:0005737,GO:0008150	1	1	0.511668	0.488332	0.597358	0.402642	0.551137	0.448863	-45.9201	-45.6808
CARHR048320	1	1	0.007112	1.03168	AT1G63180	UGE3	UDP-D-glucose/UDP-D-galactose 4-epimerase 3	GO:0003978,GO:0005794,GO:0006012,GO:0009555,GO:0033358,GO:0045227,GO:0046983,GO:0050373,GO:0071555	1	1	0.3795	0.6205	0.387246	0.612754	0.387603	0.612398	-47.1557	-46.7014
CARHR048400	1	1	0.0562925	1.2624	AT1G63110			GO:0005739,GO:0005886	1	1	0.522079	0.477921	0.580179	0.419821	0.551056	0.448945	-46.8372	-46.4652
CARHR048570	1	1	0.0526265	1.25904	AT1G63050	AtLPLAT2 LPLAT2 LPCAT2	lysophosphatidylcholine acyltransferase 2; lysophospholipid acyltransferase 2	GO:0005515,GO:0005783,GO:0005789,GO:0006641,GO:0008654,GO:0016020,GO:0016021,GO:0016746,GO:0019375,GO:0019432,GO:0045017,GO:0047184,GO:0071617	1	1	0.658523	0.341477	0.604557	0.395442	0.628745	0.371254	-45.4552	-45.1362
CARHR048630	1	1	0.042944	1.1923	AT1G63010			GO:0000325,GO:0005773,GO:0005774,GO:0005794,GO:0006817,GO:0009705,GO:0015114,GO:0016021,GO:0055062,GO:0055085,GO:1905011	1	1	0.439096	0.560904	0.483287	0.516713	0.462485	0.537515	-60.739	-60.3759
CARHR048640	1	1	0.0342305	1.15613	AT1G63000	NRS/ER UER1	UDP-4-KETO-6-DEOXY-D-GLUCOSE-3,5-EPIMERASE-4-REDUCTASE 1; nucleotide-rhamnose synthase/epimerase-reductase	GO:0005829,GO:0005886,GO:0008830,GO:0008831,GO:0009506,GO:0010253,GO:0010489,GO:0010490,GO:0019305,GO:0048046,GO:0055114,GO:0071555	1	1	0.577152	0.422847	0.61215	0.38785	0.593271	0.406729	-51.4064	-51.0403
CARHR048650	1	1	0.014062	1.07837	AT1G62990	KNAT7 IXR11	KNOTTED-like homeobox of Arabidopsis thaliana 7	GO:0003677,GO:0003700,GO:0005634,GO:0010089,GO:0010192,GO:0045892,GO:2000652	1	1	0.282176	0.717824	0.270676	0.729324	0.285768	0.714232	-38.8113	-38.4093
CARHR048890	1	1	0.0037185	1.01704	AT1G62850			GO:0003747,GO:0005739,GO:0006415	1	1	0.319211	0.680789	0.315242	0.684758	0.321889	0.678111	-42.7147	-42.307
CARHR049060	1	1	0.0410325	1.19369	AT1G62780			GO:0008150,GO:0009507,GO:0009570,GO:0016740	1	1	0.636574	0.363426	0.596997	0.403002	0.615903	0.384097	-60.5398	-60.2086
CARHR049490	1	1	0.0652705	1.30622					1	1	0.585271	0.414729	0.519271	0.480729	0.550876	0.449124	-53.3988	-53.1283
CARHR049540	1	1	0.006699	1.0333	AT1G62380	ATACO2 ACO2	ACC oxidase 2	GO:0005507,GO:0005618,GO:0005737,GO:0005783,GO:0005794,GO:0005829,GO:0005886,GO:0006952,GO:0009506,GO:0009651,GO:0009693,GO:0009727,GO:0009735,GO:0009815,GO:0010030,GO:0031418,GO:0055114,GO:0071281,GO:0071398,GO:0071732	1	1	0.291923	0.708077	0.285025	0.714975	0.290621	0.709379	-80.8614	-80.5391
CARHR049550	1	1	0.007241	1.02987	AT1G62370			GO:0005634,GO:0008270	1	1	0.521384	0.478616	0.514077	0.485922	0.518401	0.481598	-45.439	-45.0352
CARHR049880	1	1	0.025794	1.11837	AT3G43920	ATDCL3 DCL3	dicer-like 3; DICER-LIKE 3	GO:0003676,GO:0003723,GO:0003725,GO:0004386,GO:0004525,GO:0005515,GO:0005524,GO:0005634,GO:0005730,GO:0005737,GO:0006396,GO:0010216,GO:0010267,GO:0016442,GO:0030422,GO:0031047,GO:0046872,GO:0051214,GO:0051607	1	1	0.489455	0.510545	0.522411	0.477589	0.507292	0.492708	-38.5639	-38.4312
CARHR049920	1	1	0.0098345	1.04732					1	1	0.597931	0.402069	0.581512	0.418488	0.578998	0.421002	-31.5193	-31.4856
CARHR049950	1	1	0.0347595	1.15332	AT1G62180	APSR PRH43 PRH ATAPR2 APR2	ADENOSINE-5-PHOSPHOSULFATE REDUCTASE; 3-PHOSPHOADENOSINE-5-PHOSPHOSULFATE (PAPS) REDUCTASE HOMOLOG 43; 5adenylylphosphosulfate reductase 2	GO:0000103,GO:0004604,GO:0009507,GO:0009570,GO:0009973,GO:0016671,GO:0019344,GO:0019379,GO:0019419,GO:0033741,GO:0045454	1	1	0.511004	0.488996	0.549146	0.450854	0.529143	0.470857	-81.0563	-80.7044
CARHR049970	1	1	0.0126705	1.05995	AT1G62150			GO:0003690,GO:0006355	1	1	0.422498	0.577503	0.434007	0.565993	0.439379	0.560621	-29.4962	-29.3253
CARHR050410	1	1	0.0500535	1.24785	AT1G61900			GO:0003674,GO:0005739,GO:0005886,GO:0008150,GO:0009506,GO:0031225,GO:0046658	1	1	0.396213	0.603788	0.341709	0.658291	0.37264	0.62736	-45.5911	-45.2246
CARHR050450	1	1	0.051311	1.24068	AT1G61870	PPR336	pentatricopeptide repeat 336	GO:0000166,GO:0003723,GO:0004519,GO:0005739,GO:0005743,GO:0009451,GO:0016020	1	1	0.522713	0.477287	0.579878	0.420123	0.548369	0.451632	-39.3375	-39.0288
CARHR050470	1	1	0.073517	1.35411	AT1G61850			GO:0004620,GO:0005634,GO:0009620,GO:0009695,GO:0047714	1	1	0.526436	0.473564	0.449533	0.550467	0.488254	0.511746	-44.3648	-44.0633
CARHR050550	1	1	0.026648	1.11649	AT1G61790	OST3/6	oligosaccharyltransferase subunit 3/6	GO:0004579,GO:0005515,GO:0005576,GO:0005783,GO:0005886,GO:0006487,GO:0008250,GO:0009507,GO:0010483,GO:0015157,GO:0016021,GO:0018279	1	1	0.548408	0.451593	0.57569	0.42431	0.560885	0.439115	-54.0153	-53.5911
CARHR050570	1	1	0.0641415	1.33706	AT1G61770			GO:0005783,GO:0005789,GO:0006457,GO:0016021	1	1	0.669123	0.330877	0.602295	0.397705	0.630695	0.369305	-40.7699	-40.4995
CARHR050600	1	1	0.073582	1.36888	AT1G61740			GO:0009507,GO:0016021	1	1	0.638428	0.361573	0.564494	0.435506	0.599216	0.400784	-50.1485	-49.9085
CARHR050670	1	1	0.0816635	1.4847	AT1G61667			GO:0003674,GO:0008150,GO:0009507	1	1	0.582079	0.417921	0.6774	0.322599	0.62065	0.37935	-29.3594	-29.1916
CARHR050690	1	1	0.0066125	1.02714	AT1G61660			GO:0000978,GO:0001228,GO:0003677,GO:0003700,GO:0005515,GO:0005634,GO:0006366,GO:0042631,GO:0043565,GO:0045893,GO:0046983,GO:0071215,GO:0071472,GO:2000214,GO:2000377	1	1	0.445346	0.554655	0.454219	0.545782	0.449822	0.550178	-59.5762	-59.1444
CARHR050820	1	1	0.0217	1.09773					1	1	0.436683	0.563317	0.458404	0.541597	0.453924	0.546076	-36.7517	-36.5185
CARHR051290	1	1	0.0295305	1.14627	AT1G61350			GO:0005737	1	1	0.686801	0.3132	0.656385	0.343615	0.668705	0.331295	-49.9555	-49.5655
CARHR051340	1	1	0.038677	1.17368	AT1G61260			GO:0003674,GO:0008150,GO:0009507	1	1	0.499478	0.500522	0.541739	0.458261	0.517004	0.482996	-55.4609	-55.2227
CARHR051380	1	1	0.032256	1.14742	AT1G61250	AtSCAMP1 SC3 SCAMP1	secretory carrier 3; Secretory carrier membrane protein 1	GO:0005768,GO:0005794,GO:0005802,GO:0005886,GO:0015031,GO:0016020,GO:0016021,GO:0022857,GO:0030658	1	1	0.622204	0.377796	0.590847	0.409152	0.60439	0.39561	-65.5353	-65.2606
CARHR051390	1	1	0.0401545	1.20093	AT1G61240			GO:0005739,GO:0008150,GO:0016757	1	1	0.664701	0.335299	0.623109	0.376891	0.638659	0.361341	-36.7136	-36.3693
CARHR051540	1	1	0.0236295	1.10652	AT1G61140	EDA16	embryo sac development arrest 16	GO:0003677,GO:0004386,GO:0005524,GO:0005634,GO:0005737,GO:0008270,GO:0009553	1	1	0.373743	0.626257	0.399104	0.600896	0.389105	0.610895	-57.8899	-57.5054
CARHR051740	1	1	0.0081355	1.03744	AT1G60770			GO:0005739,GO:0008150	1	1	0.348326	0.651674	0.351358	0.648642	0.356509	0.643491	-40.4389	-40.0712
CARHR051770	1	1	0.0416485	1.18547	AT1G60780	AP1M2 HAP13	adaptor protein-1 mu-adaptin 2; HAPLESS 13	GO:0005794,GO:0005829,GO:0006886,GO:0016192,GO:0030125,GO:0030131,GO:0030665,GO:0031901	1	1	0.512289	0.487711	0.553867	0.446134	0.531624	0.468376	-42.8762	-42.4625
CARHR051800	1	1	0.0632995	1.30525	AT1G60790	TBL2	TRICHOME BIREFRINGENCE-LIKE 2	GO:0005794,GO:0016021,GO:0016413,GO:0071554	1	1	0.416988	0.583012	0.480272	0.519728	0.44968	0.55032	-46.9182	-46.6417
CARHR051810	1	1	0.070001	1.33803	AT1G60800	NIK3 AtNIK3	NSP-interacting kinase 3	GO:0004672,GO:0004675,GO:0005524,GO:0005576,GO:0005886,GO:0006468,GO:0006952,GO:0007166,GO:0016021,GO:0016032,GO:0016301	1	1	0.450535	0.549466	0.521153	0.478847	0.485042	0.514957	-44.9518	-44.6124
CARHR051940	1	1	0.0108935	1.04792	AT1G60900			GO:0000243,GO:0003723,GO:0005515,GO:0005634,GO:0006397,GO:0008187,GO:0008380,GO:0016607,GO:0030628,GO:0071004,GO:0089701	1	1	0.598551	0.401449	0.60957	0.39043	0.602535	0.397465	-54.5169	-54.1122
CARHR051960	1	1	0.0353745	1.15526	AT1G60940	SNRK2.10 SNRK2-10 SRK2B	SNF1-related protein kinase 2.10; SUCROSE NONFERMENTING 1-RELATED PROTEIN KINASE 2-10; SNF1-RELATED KINASE 2B	GO:0004672,GO:0004674,GO:0005524,GO:0005634,GO:0005829,GO:0005886,GO:0006468,GO:0006970,GO:0009651,GO:0016301,GO:0035556,GO:0048527,GO:0070300	1	1	0.514111	0.485889	0.480247	0.519753	0.497352	0.502649	-54.7629	-54.3507
CARHR051990	1	1	0.029763	1.14056	AT1G60960	IRT3 ATIRT3	iron regulated transporter 3; IRON REGULATED TRANSPORTER 3	GO:0005381,GO:0005385,GO:0005774,GO:0005886,GO:0006812,GO:0006826,GO:0006829,GO:0008324,GO:0009507,GO:0009535,GO:0009624,GO:0016020,GO:0016021,GO:0030001,GO:0046873,GO:0055072,GO:0055085,GO:0071577	1	1	0.338303	0.661697	0.368049	0.63195	0.357768	0.642231	-41.0076	-40.6161
CARHR052450	1	1	0.0500565	1.24362	AT1G60550	DHNS ECHID	enoyl-CoA hydratase/isomerase D	GO:0005739,GO:0005777,GO:0008935,GO:0042371	1	1	0.656301	0.343699	0.606252	0.393747	0.629058	0.370942	-55.5684	-55.3718
CARHR052540	1	1	0.0756245	1.35911	AT1G60490	ATVPS34 VPS34 PI3K	vacuolar protein sorting 34; PHOSPATIDYLINOSITOL 3-KINASE	GO:0000045,GO:0000407,GO:0005515,GO:0005524,GO:0005768,GO:0005777,GO:0005794,GO:0006468,GO:0006897,GO:0009651,GO:0016197,GO:0016303,GO:0030242,GO:0034271,GO:0034272,GO:0046854,GO:0048015,GO:0055046,GO:0072593	1	1	0.524988	0.475013	0.450426	0.549574	0.488528	0.511471	-51.6906	-51.4335
CARHR052610	1	1	0.0323185	1.14235	AT1G60440	PANK1 ATPANK1 ATCOAA	pantothenate kinase 1	GO:0004594,GO:0005524,GO:0005737,GO:0006085,GO:0015937,GO:0016310	1	1	0.467957	0.532043	0.433162	0.566838	0.452342	0.547658	-45.0581	-44.6535
CARHR052770	1	1	0.0282815	1.19208	AT1G60160			GO:0005634,GO:0005886,GO:0006813,GO:0009507,GO:0015079,GO:0016021,GO:0071805	1	1	0.195759	0.804242	0.223722	0.776277	0.213504	0.786497	-51.1657	-50.8598
CARHR052970	1	1	0.0304535	1.13976	AT1G60010			GO:0003674,GO:0005634	1	1	0.373114	0.626886	0.403755	0.596245	0.389135	0.610865	-47.9845	-47.6043
CARHR053020	1	1	0.0104545	1.04526	AT5G65940	CHY1	beta-hydroxyisobutyryl-CoA hydrolase 1	GO:0003860,GO:0005777,GO:0006574,GO:0006635,GO:0009409,GO:0009733	1	1	0.631907	0.368093	0.621763	0.378237	0.623907	0.376094	-45.7383	-45.2889
CARHR053030	1	1	0.0338075	1.14935	AT5G65930	KCBP PKCBP ZWI	ZWICHEL; KINESIN-LIKE CALMODULIN-BINDING PROTEIN; POTATO KINESIN-LIKE CALMODULIN-BINDING PROTEIN	GO:0001578,GO:0003777,GO:0005515,GO:0005516,GO:0005524,GO:0005856,GO:0005871,GO:0005886,GO:0007018,GO:0008017,GO:0008569,GO:0009524,GO:0009846,GO:0010091,GO:0016491,GO:0016887,GO:0019901,GO:0042803,GO:0043622,GO:0048629,GO:0051015,GO:0055028,GO:0055114,GO:0072686	1	1	0.54462	0.455379	0.510167	0.489833	0.526472	0.473528	-47.0564	-46.6929
CARHR053070	1	1	0.049854	1.30369	AT1G59970			GO:0004222,GO:0005576,GO:0005886,GO:0006508,GO:0008270,GO:0031012,GO:0031225	1	1	0.75602	0.243979	0.704342	0.295658	0.720237	0.279763	-33.1868	-32.9231
CARHR053170	1	1	0.011341	1.04684	AT1G59900	AT-E1 ALPHA E1 ALPHA	pyruvate dehydrogenase complex E1 alpha subunit	GO:0004739,GO:0005634,GO:0005739,GO:0005759,GO:0005829,GO:0006086,GO:0006096,GO:0043231,GO:0046686,GO:0055114	1	1	0.520661	0.479339	0.533714	0.466286	0.52713	0.472869	-58.8067	-58.3787
CARHR053220	1	1	0.010189	1.04387	AT1G59860			GO:0005515,GO:0005737,GO:0006457,GO:0006970,GO:0009408,GO:0009651,GO:0051259	1	1	0.415172	0.584828	0.429535	0.570465	0.428235	0.571766	-52.2724	-51.9273
CARHR053290	1	1	0.057777	1.28216					1	1	0.558128	0.441872	0.621283	0.378717	0.586168	0.413832	-40.3712	-40.0425
CARHR053350	1	1	0.013474	1.06146	AT1G59760	AtMTR4 MTR4	homolog of yeast MTR4	GO:0000460,GO:0004004,GO:0005524,GO:0005634,GO:0005654,GO:0005730,GO:0006364,GO:0006401,GO:0008026,GO:0019843,GO:0031125	1	1	0.371007	0.628992	0.384883	0.615116	0.381032	0.618969	-43.4449	-43.0885
CARHR053360	1	1	0.04674	1.21723	AT1G59750	ARF1	auxin response factor 1	GO:0003677,GO:0003700,GO:0005515,GO:0005634,GO:0006351,GO:0006355,GO:0009733,GO:0009734,GO:0010150,GO:0042802,GO:0045892	1	1	0.374486	0.625514	0.424321	0.575679	0.400187	0.599812	-49.2784	-48.9216
CARHR053410	1	1	0.0932145	1.48539	AT1G59740	NPF4.3 AtNPF4.3	NRT1/ PTR family 4.3	GO:0005215,GO:0005886,GO:0006857,GO:0009624,GO:0016020,GO:0016021,GO:0022857,GO:0055085	1	1	0.480185	0.519814	0.382393	0.617606	0.433275	0.566724	-44.6226	-44.3784
CARHR053590	1	1	0.080962	1.41246	AT1G59650	CW14		GO:0003674,GO:0005634,GO:0005886	1	1	0.44385	0.55615	0.361326	0.638674	0.405203	0.594797	-43.9834	-43.7331
CARHR053630	1	1	0.071414	1.33794	AT1G58290	HEMA1 AtHEMA1	Arabidopsis thaliana hemA 1	GO:0005515,GO:0006779,GO:0006782,GO:0006783,GO:0008883,GO:0009416,GO:0009507,GO:0015995,GO:0031969,GO:0050661,GO:0055114	1	1	0.49692	0.50308	0.570184	0.429816	0.533181	0.466819	-78.9887	-78.8056
CARHR053740	1	1	0.0274165	1.11913	AT1G58250	HPS4 SAB	hypersensitive to Pi starvation 4; SABRE	GO:0005576,GO:0005794,GO:0005886,GO:0007275,GO:0009723,GO:0009825,GO:0010105,GO:0016021,GO:0016036,GO:0030307,GO:0051510	1	1	0.568747	0.431252	0.541277	0.458722	0.553432	0.446568	-52.2336	-51.8245
CARHR053790	1	1	0.035096	1.19071	AT1G58220			GO:0003677,GO:0003700,GO:0005886,GO:0009737,GO:0009751,GO:0009753	1	1	0.718197	0.281803	0.684339	0.315661	0.695246	0.304754	-42.2362	-41.8843
CARHR053820	1	1	0.01448	1.06081	AT1G58200	MSL3	MSCS-like 3	GO:0005216,GO:0005886,GO:0006811,GO:0006970,GO:0009526,GO:0009657,GO:0010020,GO:0016020,GO:0016021,GO:0031969,GO:0055085	1	1	0.551785	0.448215	0.537206	0.462794	0.545107	0.454894	-62.0901	-61.7522
CARHR053830	1	1	0.022354	1.10549					1	1	0.662579	0.337421	0.641236	0.358764	0.649448	0.350552	-47.7898	-47.4066
CARHR053950	1	1	0.0741675	1.37819	AT1G58100	TCP8	TCP domain protein 8	GO:0000978,GO:0003700,GO:0005515,GO:0005634,GO:0006351,GO:0006355,GO:0044212	1	1	0.64294	0.35706	0.56577	0.434231	0.602206	0.397794	-41.527	-41.24
CARHR054250	1	1	0.0143175	1.06303					1	1	0.623476	0.376524	0.60944	0.39056	0.615272	0.384728	-55.9802	-55.6129
CARHR054430	1	1	0.016536	1.06918	AT1G57770			GO:0005739,GO:0009507,GO:0016491,GO:0055114	1	1	0.516046	0.483955	0.498078	0.501922	0.506252	0.493748	-63.322	-62.9201
CARHR054460	1	1	0.0427255	1.19435	AT1G57720			GO:0003746,GO:0005507,GO:0005618,GO:0005773,GO:0005829,GO:0005886,GO:0006414,GO:0009506,GO:0010043,GO:0016020,GO:0046686	1	1	0.457303	0.542697	0.414944	0.585056	0.436774	0.563226	-59.0018	-58.6371
CARHR054490	1	1	0.0607	1.28324	AT1G57680	Cand1	candidate G-protein Coupled Receptor 1	GO:0003674,GO:0008150,GO:0016021	1	1	0.571891	0.428109	0.508362	0.491638	0.53891	0.461089	-55.017	-54.7493
CARHR054580	1	1	0.0680105	1.35215	AT1G57630			GO:0006952,GO:0007165,GO:0009507,GO:0071456	1	1	0.635498	0.364502	0.56332	0.43668	0.591375	0.408625	-43.8689	-43.6065
CARHR054730	1	1	0.0572455	1.27792	AT1G57590			GO:0005576,GO:0052689	1	1	0.557278	0.442722	0.615257	0.384743	0.582732	0.417268	-42.0983	-41.7161
CARHR054790	1	1	0.020885	1.11384	AT1G56720			GO:0004674,GO:0005524,GO:0005886,GO:0016021,GO:0016301,GO:0046777	1	1	0.28565	0.71435	0.260894	0.739106	0.276923	0.723078	-52.449	-52.1643
CARHR054820	1	1	0.03724	1.17794	AT1G56690			GO:0005739,GO:0008150,GO:0008270	1	1	0.609093	0.390906	0.648598	0.351401	0.626927	0.373074	-45.0384	-44.675
CARHR054920	1	1	0.0222765	1.1034	AT1G56590	ZIP4 AP3M	ZIG SUPPRESSOR 4; adaptor protein-3 mu-adaptin	GO:0006623,GO:0006886,GO:0009630,GO:0030125	1	1	0.61508	0.38492	0.5847	0.415299	0.590556	0.409444	-39.6602	-39.5495
CARHR055040	1	1	0.046946	1.22004	AT1G56500	SOQ1	suppressor of quenching 1	GO:0008152,GO:0009507,GO:0009534,GO:0009535,GO:0009570,GO:0010196,GO:0016021,GO:0016787,GO:0042651,GO:0045454,GO:0046872	1	1	0.420563	0.579437	0.373055	0.626945	0.398469	0.601531	-58.5031	-58.1691
CARHR055120	1	1	0.0226025	1.1031	AT1G56460			GO:0009507	1	1	0.387617	0.612383	0.363218	0.636782	0.377852	0.622148	-49.6129	-49.2042
CARHR055180	1	1	0.0299225	1.14797	AT1G56430	ATNAS4 NAS4	ARABIDOPSIS THALIANA NICOTIANAMINE SYNTHASE 4; nicotianamine synthase 4	GO:0005634,GO:0009555,GO:0009860,GO:0010233,GO:0030410,GO:0030418	1	1	0.335226	0.664774	0.366812	0.633189	0.355081	0.644919	-58.3828	-57.9996
CARHR055200	1	1	0.0286995	1.12471	AT1G56423			GO:0003674,GO:0005783,GO:0008150,GO:0009507	1	1	0.510311	0.489689	0.47906	0.520941	0.494383	0.505618	-51.1634	-50.739
CARHR055350	1	1	0.0198825	1.11336	AT1G56350			GO:0003747,GO:0006415,GO:0009507	1	1	0.699447	0.300553	0.724047	0.275954	0.700659	0.299341	-37.7053	-37.4275
CARHR055410	1	1	0.0139165	1.05779	AT1G64740	TUA1	alpha-1 tubulin	GO:0003924,GO:0005200,GO:0005525,GO:0005737,GO:0005829,GO:0005874,GO:0005886,GO:0007017,GO:0015630	1	1	0.491654	0.508347	0.507329	0.492671	0.500599	0.499401	-49.3742	-48.9533
CARHR055430	1	1	0.0046655	1.02293					1	1	0.704168	0.295832	0.701106	0.298894	0.693725	0.306275	-59.7202	-59.5141
CARHR055440	1	1	0.00791	1.03344					1	1	0.551793	0.448207	0.542441	0.457559	0.545958	0.454042	-50.2687	-49.8255
CARHR055580	1	1	0.0495995	1.22975	AT1G54460			GO:0003674,GO:0005634,GO:0005737,GO:0005874,GO:0008150	1	1	0.475434	0.524566	0.425114	0.574886	0.450165	0.549836	-45.72	-45.3152
CARHR055590	1	1	0.0737155	1.35406	AT1G54490	XRN4 ATXRN4 AIN1 EIN5	ACC INSENSITIVE 1; ETHYLENE INSENSITIVE 5; EXORIBONUCLEASE 4; exoribonuclease 4	GO:0000291,GO:0000932,GO:0001944,GO:0003676,GO:0003729,GO:0004534,GO:0005515,GO:0005634,GO:0005829,GO:0005844,GO:0006397,GO:0006402,GO:0008270,GO:0008409,GO:0009630,GO:0009723,GO:0009826,GO:0009873,GO:0009961,GO:0010286,GO:0010494,GO:0010587,GO:0031087,GO:0040029,GO:0051301,GO:0061014,GO:0070370	1	1	0.592742	0.407259	0.5154	0.4846	0.553115	0.446885	-47.9438	-47.6803
CARHR055600	1	1	0.0272015	1.11775	AT1G54500			GO:0005506,GO:0009507,GO:0009535,GO:0010207,GO:0016021,GO:0046872	1	1	0.452871	0.547129	0.480339	0.51966	0.466253	0.533747	-62.8058	-62.4278
CARHR055610	1	1	0.102513	1.58854	AT1G54520			GO:0003674,GO:0009507,GO:0009535,GO:0009643,GO:0009941,GO:0016021	1	1	0.32719	0.67281	0.436138	0.563863	0.391022	0.608977	-38.392	-38.2751
CARHR055650	1	1	0.0268895	1.1544					1	1	0.242531	0.75747	0.270303	0.729697	0.259786	0.740214	-47.3932	-47.0192
CARHR055670	1	1	0.048118	1.21848	AT1G54610			GO:0005515,GO:0005524,GO:0005886,GO:0016301	1	1	0.431	0.569	0.480668	0.519331	0.45673	0.54327	-53.8174	-53.4697
CARHR055790	1	1	0.0499185	1.24623	AT1G54650			GO:0005737	1	1	0.629768	0.370233	0.577784	0.422216	0.597691	0.402309	-36.4821	-36.1653
CARHR055880	1	1	0.0360465	1.4484	AT1G54740			GO:0003674,GO:0005634,GO:0008150	1	1	0.144599	0.855401	0.103559	0.89644	0.133266	0.866734	-38.1333	-37.9734
CARHR055910	1	1	0.0206275	1.09147	AT1G54780	TLP18.3 AtTLP18.3	thylakoid lumen protein 18.3	GO:0003993,GO:0009507,GO:0009534,GO:0009535,GO:0009543,GO:0009579,GO:0010206,GO:0016021,GO:0031977	1	1	0.397914	0.602086	0.416677	0.583322	0.40925	0.59075	-77.9958	-77.57
CARHR056270	1	1	0.03312	1.1516	AT1G64860	SIG1 SIGA SIGB SIG2 RPOD1	RNApolymerase sigma subunit 2; sigma factor A; RNA POLYMERASE SIGMA SUBUNIT 1	GO:0001053,GO:0003677,GO:0003700,GO:0003899,GO:0005515,GO:0006352,GO:0006355,GO:0009507,GO:0016987,GO:0071461,GO:0071482,GO:0080005,GO:2001141	1	1	0.410279	0.589721	0.377285	0.622714	0.395624	0.604375	-69.346	-68.9575
CARHR056370	1	1	0.0766325	1.37423	AT1G64970	TMT1 G-TMT VTE4	gamma-tocopherol methyltransferase; VITAMIN E DEFICIENT 4	GO:0009507,GO:0010189,GO:0032259,GO:0050342	1	1	0.506011	0.493989	0.583768	0.416232	0.54401	0.455989	-46.6994	-46.4038
CARHR056380	1	1	0.054926	1.24981	AT1G64980	CDI	cadmium 2+ induced	GO:0005634,GO:0005829,GO:0007338,GO:0009846,GO:0009860,GO:0016740	1	1	0.496258	0.503741	0.441602	0.558398	0.469524	0.530476	-57.7229	-57.3991
CARHR056390	1	1	0.0235395	1.10705	AT1G64990	GTG1	GPCR-type G protein 1	GO:0000139,GO:0005515,GO:0005525,GO:0005789,GO:0005794,GO:0005886,GO:0009737,GO:0009791,GO:0010228,GO:0010427,GO:0016021,GO:0043231,GO:0051020	1	1	0.633601	0.366399	0.608334	0.391666	0.61803	0.38197	-45.3577	-44.9566
CARHR056470	1	1	0.0546615	1.25075	AT1G65020			GO:0003674,GO:0005783,GO:0005886,GO:0008150	1	1	0.56042	0.43958	0.504706	0.495294	0.532173	0.467828	-53.7297	-53.3774
CARHR056530	1	1	0.0393075	1.18118	AT1G65040	Hrd1B AtHrd1B	homolog of yeast Hrd1	GO:0000209,GO:0000836,GO:0005886,GO:0008270,GO:0016021,GO:0030433,GO:0030968,GO:0036513,GO:0044322,GO:0046872,GO:0051082,GO:1990381	1	1	0.579029	0.420971	0.616432	0.383568	0.594174	0.405826	-40.7367	-40.3394
CARHR056600	1	1	0.037499	1.16525	AT2G44870			GO:0003674,GO:0008150,GO:0009507,GO:0009536,GO:0016021	1	1	0.449216	0.550784	0.486359	0.513641	0.469092	0.530908	-67.7425	-67.3901
CARHR056790	1	1	0.014407	1.0789	AT5G49010	EMB2812 SLD5	SYNTHETIC LETHALITY WITH DPB11-1 5; EMBRYO DEFECTIVE 2812	GO:0000727,GO:0000811,GO:0005515,GO:0005634,GO:0006261,GO:0006270,GO:0031298,GO:0043138	1	1	0.731671	0.268329	0.747328	0.252672	0.735201	0.2648	-41.2258	-40.823
CARHR056830	1	1	0.010789	1.04772	AT1G65220			GO:0003743,GO:0006446	1	1	0.614497	0.385503	0.626513	0.373487	0.620518	0.379483	-61.5791	-61.151
CARHR056870	1	1	0.002023	1.00943	AT1G67470			GO:0005524,GO:0005886,GO:0006468,GO:0016301	1	1	0.382728	0.617272	0.384931	0.61507	0.393205	0.606795	-35.2689	-34.93
CARHR056900	1	1	0.0184805	1.08248	AT1G65260	PTAC4 VIPP1	VESICLE-INDUCING PROTEIN IN PLASTIDS 1; plastid transcriptionally active 4	GO:0005515,GO:0009295,GO:0009507,GO:0009508,GO:0009534,GO:0009535,GO:0009570,GO:0009706,GO:0009941,GO:0010027,GO:0016020,GO:0016050	1	1	0.602299	0.397701	0.619513	0.380487	0.609634	0.390367	-70.6908	-70.3062
CARHR056960	1	1	0.06234	1.28949	AT1G65290	mtACP2	mitochondrial acyl carrier protein 2	GO:0000035,GO:0000036,GO:0005515,GO:0005739,GO:0005759,GO:0005829,GO:0006633,GO:0009245,GO:0031177,GO:0046872,GO:0050897,GO:0055114,GO:0070469	1	1	0.47408	0.52592	0.536408	0.463593	0.504538	0.495462	-56.0705	-55.7829
CARHR056980	1	1	0.0297095	1.12907	AT1G65295			GO:0005576,GO:0016787	1	1	0.438143	0.561857	0.467721	0.532279	0.454212	0.545788	-55.182	-54.8143
CARHR056990	1	1	0.0597725	1.27867	AT1G65320	CBSX6	CBS domain containing protein 6	GO:0005773,GO:0005774,GO:0008150,GO:0016021	1	1	0.584831	0.415169	0.525422	0.474578	0.554686	0.445314	-49.4421	-49.1108
CARHR057060	1	1	0.0418455	1.19733	AT1G65410	TGD3 NAP11 ABCI13 ATNAP11	non-intrinsic ABC protein 11; ATP-binding cassette I13; TRIGALACTOSYLDIACYLGLYCEROL 3	GO:0005215,GO:0005524,GO:0006869,GO:0009507,GO:0009536,GO:0009570,GO:0016887	1	1	0.406427	0.593572	0.363839	0.636162	0.387746	0.612255	-49.4147	-49.0594
CARHR057090	1	1	0.02405	1.10692	AT1G65430	ARI8 ATARI8	ARABIDOPSIS ARIADNE 8; ARIADNE 8	GO:0000151,GO:0000209,GO:0004842,GO:0005634,GO:0005737,GO:0031624,GO:0032436,GO:0046872,GO:0061630	1	1	0.595749	0.404251	0.571991	0.428009	0.582983	0.417017	-50.8947	-50.4783
CARHR057100	1	1	0.0207605	1.08812	AT1G65440	GTB1	global transcription factor group B1	GO:0000991,GO:0003677,GO:0003700,GO:0003746,GO:0005515,GO:0005634,GO:0005829,GO:0006333,GO:0006342,GO:0006351,GO:0006352,GO:0006357,GO:0006368,GO:0006414,GO:0008023,GO:0009506,GO:0009793,GO:0031491,GO:0032784,GO:0032968,GO:0034728,GO:0035327,GO:0042393,GO:0042789,GO:0050684,GO:0070827	1	1	0.481413	0.518586	0.505416	0.494584	0.493259	0.506741	-52.2441	-51.7799
CARHR057170	1	1	0.0252881	1.21797	AT1G64950	CYP89A5	cytochrome P450, family 89, subfamily A, polypeptide 5	GO:0005506,GO:0005783,GO:0016020,GO:0016709,GO:0019825,GO:0020037,GO:0044550,GO:0055114	1	1	0.144107	0.855893	0.169177	0.830824	0.160446	0.839554	-60.3768	-60.191
CARHR057250	1	1	0.022691	1.09677	AT1G65540	AtLETM2 LETM2	leucine zipper-EF-hand-containing transmembrane protein 2	GO:0005509,GO:0005739,GO:0006875	1	1	0.527393	0.472607	0.503421	0.49658	0.515011	0.484988	-51.2396	-50.8235
CARHR057310	1	1	0.031225	1.13548	AT1G65580	FRA3	FRAGILE FIBER3	GO:0004439,GO:0004519,GO:0004527,GO:0005634,GO:0046856,GO:0046872	1	1	0.501335	0.498665	0.468689	0.531312	0.485991	0.514009	-49.5787	-49.1673
CARHR057340	1	1	0.0027565	1.01523	AT1G65590	HEXO3 ATHEX1	beta-hexosaminidase 3	GO:0004563,GO:0005618,GO:0005886,GO:0005975,GO:0009505,GO:0015929,GO:0102148	1	1	0.244819	0.755181	0.240607	0.759393	0.246013	0.753987	-50.9879	-50.6009
CARHR057470	1	1	0.016369	1.06885	AT1G65650	UCH2		GO:0004843,GO:0005515,GO:0005622,GO:0005634,GO:0005737,GO:0006511,GO:0010016,GO:0016579,GO:0048366,GO:0048367	1	1	0.519485	0.480515	0.50283	0.497171	0.510733	0.489266	-49.116	-48.6671
CARHR057480	1	1	0.0346365	1.18927	AT1G65660	SMP1	SWELLMAP 1	GO:0000386,GO:0003676,GO:0003727,GO:0005634,GO:0005681,GO:0006397,GO:0008284,GO:0008380,GO:0046872	1	1	0.738062	0.261938	0.7017	0.298299	0.716773	0.283226	-57.224	-56.9156
CARHR057510	1	1	0.086933	1.46276	AT1G65700	AtLSM8 LSM8	SM-like 8	GO:0000398,GO:0003723,GO:0005515,GO:0005634,GO:0005688,GO:0005732,GO:0005829,GO:0016070,GO:0046540,GO:0071011	1	1	0.659417	0.340583	0.568354	0.431646	0.608501	0.391499	-52.9574	-52.7567
CARHR057840	1	1	0.00994	1.04211	AT1G65930	cICDH	cytosolic NADP+-dependent isocitrate dehydrogenase	GO:0000287,GO:0004450,GO:0005507,GO:0005829,GO:0005886,GO:0006099,GO:0006102,GO:0006739,GO:0009506,GO:0009507,GO:0009570,GO:0009651,GO:0010043,GO:0042742,GO:0046686,GO:0048046,GO:0051287	1	1	0.556115	0.443885	0.567261	0.432739	0.560778	0.439223	-65.4346	-65.0015
CARHR057910	1	1	0.0121395	1.05059	AT1G65960	GAD2	glutamate decarboxylase 2	GO:0004351,GO:0005516,GO:0006536,GO:0006807,GO:0030170	1	1	0.548991	0.451009	0.561677	0.438323	0.554741	0.445259	-71.0486	-70.6291
CARHR057920	1	1	0.0255115	1.11109	AT1G65980	TPX1	thioredoxin-dependent peroxidase 1	GO:0004601,GO:0005737,GO:0005829,GO:0005886,GO:0009507,GO:0016020,GO:0016209,GO:0045454,GO:0046686,GO:0051920,GO:0055114	1	1	0.409811	0.590189	0.437601	0.562399	0.425281	0.574719	-64.9506	-64.5312
CARHR057990	1	1	0.0226555	1.09646	AT2G03820	NMD3 AtNMD3	Nonsense-Mediated mRNA Decay 3	GO:0000055,GO:0000184,GO:0003674,GO:0005634,GO:0005737,GO:0005829,GO:0006611,GO:0007029,GO:0009834,GO:0043023	1	1	0.478367	0.521633	0.500669	0.499331	0.489299	0.510701	-46.4157	-45.9977
CARHR058110	1	1	0.0492905	1.26429	AT1G66140	ZFP4	zinc finger protein 4	GO:0003676,GO:0003700,GO:0005634,GO:0006355,GO:0008270,GO:0009738,GO:0009788,GO:0019760,GO:0043565,GO:0044212,GO:0046872	1	1	0.294737	0.705263	0.345217	0.654783	0.324616	0.675384	-53.6058	-53.3056
CARHR058130	1	1	0.0451285	1.22853	AT1G66230	MYB20 AtMYB20	myb domain protein 20	GO:0000981,GO:0001046,GO:0001135,GO:0003677,GO:0003700,GO:0005634,GO:0006351,GO:0006355,GO:0006357,GO:0030154,GO:0043565,GO:0044212,GO:0045892,GO:1901002,GO:2000652	1	1	0.366001	0.633999	0.408861	0.591139	0.393432	0.606568	-35.5966	-35.325
CARHR058210	1	1	0.0073825	1.0344	AT1G66330			GO:0009507,GO:0010150,GO:0010228,GO:0034599,GO:0072593	1	1	0.675689	0.324311	0.668185	0.331815	0.669223	0.330777	-60.9404	-60.5577
CARHR058220	1	1	0.0579685	1.26731	AT1G66340	ETR EIN1 ETR1 AtETR1	ETHYLENE INSENSITIVE 1; ETHYLENE RESPONSE; ETHYLENE RESPONSE 1	GO:0000155,GO:0000156,GO:0001944,GO:0002237,GO:0004673,GO:0005515,GO:0005524,GO:0005783,GO:0005789,GO:0006952,GO:0009408,GO:0009625,GO:0009651,GO:0009690,GO:0009723,GO:0009727,GO:0009733,GO:0009737,GO:0009739,GO:0009871,GO:0009873,GO:0010105,GO:0010119,GO:0010182,GO:0016021,GO:0038199,GO:0042742,GO:0042802,GO:0046872,GO:0050665,GO:0051301,GO:0051740,GO:0052544,GO:0071281,GO:1900140	1	1	0.440496	0.559504	0.500416	0.499584	0.471586	0.528414	-48.4303	-48.0832
CARHR058250	1	1	0.002287	1.01196	AT1G66350	RGL1 RGL	RGA-like 1	GO:0000989,GO:0003700,GO:0005515,GO:0005634,GO:0006351,GO:0006355,GO:0009651,GO:0009723,GO:0009737,GO:0009739,GO:0009740,GO:0009863,GO:0009867,GO:0009908,GO:0009938,GO:0010187,GO:0030154,GO:0042538,GO:0043565,GO:2000033,GO:2000377	1	1	0.279177	0.720823	0.279485	0.720515	0.282613	0.717387	-52.3324	-51.9109
CARHR058420	1	1	0.056446	1.28528	AT1G66430			GO:0005524,GO:0006000,GO:0006633,GO:0008865,GO:0009507,GO:0009570,GO:0016051,GO:0016301,GO:0019252	1	1	0.516886	0.483114	0.572643	0.427358	0.536901	0.463099	-38.6225	-38.3996
CARHR058500	1	1	0.067245	1.39623	AT1G66480			GO:0003674,GO:0005886	1	1	0.342676	0.657324	0.273325	0.726676	0.316191	0.683809	-35.5557	-35.2734
CARHR058710	1	1	0.0092395	1.03939					1	1	0.441482	0.558518	0.429125	0.570874	0.439279	0.560721	-35.5254	-35.1672
CARHR058730	1	1	0.0343195	1.14981	AT1G66680	AR401		GO:0005634,GO:0005737,GO:0005829	1	1	0.542046	0.457954	0.508244	0.491756	0.524765	0.475235	-49.1747	-48.7537
CARHR058840	1	1	0.097952	1.62266	AT1G66740	SP7 AtSP7 ASF1A SGA2	ANTI- SILENCING FUNCTION 1A	GO:0000724,GO:0005515,GO:0005634,GO:0005730,GO:0005737,GO:0006139,GO:0006333,GO:0006351,GO:0006355,GO:0008361,GO:0010091,GO:0030875,GO:0031567,GO:0051301	1	1	0.735172	0.264828	0.632054	0.367946	0.67152	0.32848	-36.7006	-36.5958
CARHR058850	1	1	0.016425	1.07827	AT1G66750	AT;CDKD;2 CAK4 CAK4AT CDKD;2 CDKD1;2	CYCLIN-DEPENDENT KINASE D1;2; CDK-activating kinase 4; CDK-ACTIVATING KINASE 4	GO:0000079,GO:0004672,GO:0004674,GO:0004693,GO:0005515,GO:0005524,GO:0005634,GO:0005737,GO:0006468,GO:0007049,GO:0008353,GO:0016301,GO:0045944,GO:0048578,GO:0051301,GO:0070985	1	1	0.311858	0.688142	0.32986	0.670141	0.324721	0.67528	-44.4072	-43.9822
CARHR058930	1	1	0.0982685	1.52494	AT1G66810			GO:0003676,GO:0003677,GO:0003729,GO:0003730,GO:0005515,GO:0005634,GO:0005829,GO:0045893,GO:0046872,GO:0051511,GO:0061158,GO:1901347	1	1	0.38592	0.614081	0.485026	0.514974	0.439186	0.560813	-31.9578	-31.727
CARHR059540	1	1	0.0277705	1.16647	AT1G67090	RBCS1A	ribulose bisphosphate carboxylase small chain 1A	GO:0004497,GO:0005507,GO:0009409,GO:0009507,GO:0009535,GO:0009536,GO:0009570,GO:0009573,GO:0009579,GO:0009637,GO:0009853,GO:0009941,GO:0010114,GO:0010218,GO:0015977,GO:0015979,GO:0016020,GO:0016984,GO:0019253,GO:0022626,GO:0031969,GO:0031977,GO:0048046,GO:0055114,GO:0110102	1	1	0.769842	0.230157	0.741289	0.258711	0.753002	0.246998	-114.925	-114.695
CARHR059640	1	1	0.001653	1.00704	AT1G67190			GO:0005634	1	1	0.395873	0.604128	0.398991	0.601009	0.400278	0.599722	-43.8464	-43.4274
CARHR059650	1	1	0.062818	1.43938					1	1	0.281899	0.718101	0.215415	0.784585	0.258417	0.741583	-36.6564	-36.4239
CARHR059760	1	1	0.0631215	1.2957	AT1G67280			GO:0004462,GO:0005739,GO:0005975,GO:0009409,GO:0009507,GO:0009570,GO:0009579,GO:0010319,GO:0019243,GO:0031977,GO:0046872	1	1	0.413538	0.586462	0.476577	0.523424	0.446142	0.553858	-65.4895	-65.218
CARHR059880	1	1	0.0797485	1.40205	AT1G67340			GO:0005634,GO:0016567	1	1	0.489357	0.510644	0.407017	0.592983	0.450887	0.549113	-51.384	-51.1538
CARHR059890	1	1	0.0115855	1.04968	AT1G67350			GO:0003674,GO:0005634,GO:0005747,GO:0009853,GO:0031966,GO:0045271	1	1	0.592029	0.407971	0.57894	0.421059	0.583936	0.416065	-53.2725	-52.8045
CARHR059900	1	1	0.029838	1.13183	AT1G67360			GO:0005737,GO:0005773,GO:0005783,GO:0005811,GO:0009555,GO:0034389,GO:0045927,GO:0080186,GO:1902584	1	1	0.436595	0.563405	0.406555	0.593445	0.422559	0.577441	-58.8418	-58.4408
CARHR060030	1	1	0.0050075	1.02528	AT1G67480			GO:0005737	1	1	0.286545	0.713455	0.282318	0.717682	0.287981	0.712019	-61.7977	-61.4586
CARHR060060	1	1	0.0653395	1.31331	AT1G67490	KNF GCS1	glucosidase 1; KNOPF	GO:0004558,GO:0005783,GO:0009913,GO:0010053	1	1	0.468595	0.531404	0.40044	0.59956	0.435664	0.564336	-46.2219	-45.9089
CARHR060100	1	1	0.0440445	1.20124	AT1G67530			GO:0004842,GO:0005634,GO:0016567	1	1	0.502623	0.497377	0.45569	0.544311	0.480528	0.519472	-41.8743	-41.5155
CARHR060160	1	1	0.039297	1.17226	AT1G67580			GO:0004693,GO:0005515,GO:0005524,GO:0005634,GO:0005829,GO:0006468,GO:0007346,GO:0010468,GO:0016301,GO:0048586,GO:0071472	1	1	0.487752	0.512247	0.526857	0.473143	0.507761	0.492239	-49.3141	-48.9241
CARHR060170	1	1	0.012639	1.062	AT1G67590			GO:0003677,GO:0005634,GO:0005886,GO:0008150	1	1	0.690558	0.309441	0.705094	0.294907	0.69274	0.30726	-47.1264	-46.7047
CARHR060260	1	1	0.091035	1.46422	AT1G67660			GO:0004519,GO:0005634,GO:0009507	1	1	0.387925	0.612075	0.479998	0.520003	0.436234	0.563766	-41.5804	-41.3529
CARHR060270	1	1	0.0255245	1.11086	AT1G67680			GO:0005737,GO:0008312	1	1	0.486411	0.513589	0.460023	0.539976	0.473075	0.526925	-41.2519	-40.8173
CARHR060320	1	1	0.002371	1.00969	AT1G67740	YCF32 PSBY	photosystem II BY	GO:0009507,GO:0009523,GO:0009533,GO:0009535,GO:0010205,GO:0015979,GO:0016021,GO:0030095,GO:0030145,GO:0045454	1	1	0.536331	0.463669	0.538522	0.461478	0.536757	0.463243	-83.4107	-82.989
CARHR060410	1	1	0.034212	1.15748					1	1	0.365586	0.634414	0.399775	0.600225	0.384459	0.615541	-52.3681	-51.9781
CARHR060460	1	1	0.0520135	1.2448	AT1G67830	ATFXG1 FXG1	alpha-fucosidase 1; Arabidopsis thaliana alpha-fucosidase 1	GO:0004560,GO:0005576,GO:0008152,GO:0009505,GO:0016788,GO:0048046,GO:0052689	1	1	0.517423	0.482577	0.460699	0.539301	0.490336	0.509664	-33.8667	-33.556
CARHR060480	1	1	0.0657395	1.30671	AT1G67840	CSK	chloroplast sensor kinase	GO:0005524,GO:0009507,GO:0009570,GO:0010468,GO:0016301,GO:0046777,GO:0080005	1	1	0.490663	0.509337	0.556493	0.443507	0.523228	0.476772	-53.1476	-52.828
CARHR060530	1	1	0.0048175	1.02486	AT1G67880			GO:0003830,GO:0005794,GO:0006487,GO:0008375,GO:0016021,GO:0016757	1	1	0.272	0.728	0.276587	0.723414	0.279838	0.720162	-51.0645	-50.6865
CARHR060550	1	1	0.007511	1.03146	AT1G67900			GO:0004871,GO:0005886,GO:0009416,GO:0016567	1	1	0.540453	0.459547	0.547658	0.452342	0.54287	0.45713	-64.8054	-64.3932
CARHR060610	1	1	0.013506	1.0585	AT1G67960	POD1	POLLEN DEFECTIVE IN GUIDANCE 1	GO:0005623,GO:0005634,GO:0005783,GO:0005788,GO:0009790,GO:0010183,GO:0035437	1	1	0.460973	0.539027	0.468864	0.531136	0.467224	0.532776	-51.1101	-50.7537
CARHR060640	1	1	0.058643	1.33605	AT1G68000	ATPIS1 ATPIS PIS1	phosphatidylinositol synthase 1; PHOSPHATIDYLINOSITOL SYNTHASE	GO:0003881,GO:0005783,GO:0005794,GO:0006661,GO:0008654,GO:0016020,GO:0016021,GO:0046872	1	1	0.262223	0.737776	0.322095	0.677905	0.295685	0.704315	-50.7092	-50.4954
CARHR060650	1	1	0.0306475	1.13447	AT1G68010	HPR ATHPR1	hydroxypyruvate reductase	GO:0005777,GO:0005829,GO:0008266,GO:0008465,GO:0009507,GO:0009853,GO:0009854,GO:0016021,GO:0016616,GO:0016618,GO:0030267,GO:0042631,GO:0048046,GO:0051287,GO:0055114,GO:0071482	1	1	0.462377	0.537624	0.431511	0.568489	0.446966	0.553033	-76.454	-76.0485
CARHR060660	1	1	0.0084765	1.03485					1	1	0.503008	0.496993	0.494642	0.505359	0.498806	0.501194	-78.5392	-78.1175
CARHR060730	1	1	0.007817	1.03371	AT1G68070			GO:0005774,GO:0008270,GO:0016021	1	1	0.541464	0.458536	0.533829	0.466171	0.535987	0.464014	-35.6157	-35.2651
CARHR060770	1	1	0.017599	1.09629	AT1G68100	IAR1	IAA-ALANINE RESISTANT 1	GO:0005385,GO:0005576,GO:0005783,GO:0006882,GO:0016020,GO:0016021,GO:0030001,GO:0046873,GO:0055085,GO:0071577	1	1	0.284845	0.715155	0.298063	0.701937	0.297242	0.702758	-39.5419	-39.1861
CARHR060800	1	1	0.02127	1.09454	AT1G68130	IDD14alpha AtIDD14 IDD14beta IDD14	indeterminate(ID)-domain 14	GO:0003676,GO:0003700,GO:0005515,GO:0005634,GO:0006351,GO:0006355,GO:0008270,GO:0009630,GO:0009965,GO:0010601,GO:0043621,GO:0044212,GO:0046872,GO:0046982,GO:0048444,GO:2000012,GO:2000904	1	1	0.552218	0.447782	0.573122	0.426878	0.561635	0.438364	-41.9761	-41.598
CARHR060820	1	1	0.0394805	1.21331	AT1G68140			GO:0003674,GO:0005739,GO:0008150	1	1	0.711004	0.288996	0.674499	0.325501	0.683698	0.316302	-48.6166	-48.3638
CARHR060840	1	1	0.032336	1.14439	AT1G68160			GO:0005739,GO:0008150	1	1	0.438215	0.561785	0.47132	0.52868	0.456688	0.543312	-41.0072	-40.6131
CARHR060980	1	1	0.02829	1.18804	AT1G68300			GO:0005737,GO:0006950,GO:0016787	1	1	0.223562	0.776438	0.195087	0.804913	0.212053	0.787948	-53.0926	-52.8374
CARHR060990	1	1	0.0274325	1.12078	AT1G68310	AE7	AS1/2 ENHANCER7	GO:0005634,GO:0005737,GO:0006259,GO:0007059,GO:0009944,GO:0010209,GO:0016226,GO:0042127,GO:0051726,GO:1990067,GO:2001022	1	1	0.534839	0.465161	0.507089	0.492911	0.519579	0.480421	-36.7692	-36.3597
CARHR061120	1	1	0.044956	1.20315	AT1G68370	ARG1	ALTERED RESPONSE TO GRAVITY 1	GO:0000139,GO:0005789,GO:0005856,GO:0006457,GO:0008092,GO:0009958	1	1	0.447002	0.552998	0.491235	0.508765	0.469878	0.530122	-46.337	-45.9515
CARHR061220	1	1	0.027227	1.1878	AT1G68440			GO:0003674,GO:0005634,GO:0008150,GO:0016021	1	1	0.80707	0.19293	0.779746	0.220254	0.787224	0.212776	-47.9813	-47.7563
CARHR061270	1	1	0.020713	1.08778	AT1G68490			GO:0003674,GO:0005634,GO:0008150	1	1	0.49924	0.50076	0.480699	0.519301	0.490001	0.509999	-49.1488	-48.7011
CARHR061300	1	1	0.0751105	1.3769	AT1G68520	BBX14	B-box domain protein 14	GO:0003700,GO:0005634,GO:0006355,GO:0008270	1	1	0.489053	0.510946	0.566685	0.433315	0.526723	0.473277	-53.5423	-53.2805
CARHR061360	1	1	0.017655	1.07721	AT1G68570	NPF3.1 AtNPF3.1	NRT1/ PTR family 3.1	GO:0005215,GO:0005886,GO:0006857,GO:0010336,GO:0016020,GO:0016021,GO:0022857,GO:0042128,GO:0055085,GO:0097708	1	1	0.593316	0.406684	0.574541	0.425459	0.582858	0.417143	-60.5698	-60.2222
CARHR061370	1	1	0.088212	1.44413	AT1G68580			GO:0003677,GO:0003682,GO:0005634,GO:0008150,GO:0009506	1	1	0.586554	0.413446	0.494538	0.505462	0.538326	0.461674	-46.8574	-46.6058
CARHR061380	1	1	0.015288	1.0941	AT1G68585			GO:0003674,GO:0005575,GO:0008150	1	1	0.2342	0.7658	0.250567	0.749433	0.248514	0.751486	-40.4829	-40.0899
CARHR061390	1	1	0.025644	1.11847	AT1G68590	PSRP3/1	plastid-speci&64257;c ribosomal protein 3/1	GO:0003735,GO:0005840,GO:0006412,GO:0009507,GO:0009535,GO:0009536,GO:0009570,GO:0009579,GO:0032544	1	1	0.643741	0.35626	0.61803	0.38197	0.628624	0.371376	-67.7385	-67.4454
CARHR061530	1	1	0.043578	1.1988	AT1G68720	ATTADA TADA	ARABIDOPSIS THALIANA TRNA ADENOSINE DEAMINASE A; tRNA arginine adenosine deaminase	GO:0002100,GO:0005634,GO:0005886,GO:0008251,GO:0008270,GO:0009507,GO:0016787,GO:0046872	1	1	0.409235	0.590765	0.453614	0.546385	0.433978	0.566022	-42.3753	-41.9697
CARHR061610	1	1	0.010947	1.05945	AT1G68790	CRWN3 LINC3	LITTLE NUCLEI3; CROWDED NUCLEI 3	GO:0005634,GO:0005652,GO:0005654,GO:0005730,GO:0005737,GO:0006997,GO:0009506,GO:0031965	1	1	0.262829	0.73717	0.274247	0.725753	0.277891	0.722109	-44.5471	-44.2082
CARHR061660	1	1	0.0162	1.07518	AT1G68820			GO:0005634	1	1	0.661764	0.338236	0.647675	0.352326	0.652111	0.347889	-47.6562	-47.2261
CARHR061670	1	1	0.034962	1.15256	AT1G68830	STN7	STT7 homolog STN7	GO:0004672,GO:0004674,GO:0005515,GO:0005524,GO:0006468,GO:0007623,GO:0009507,GO:0009535,GO:0009643,GO:0016301,GO:0042548,GO:0042651	1	1	0.517912	0.482088	0.482049	0.517951	0.499531	0.500469	-73.2304	-72.8487
CARHR061750	1	1	0.005182	1.02182	AT1G68890	PHYLLO	PHYLLO	GO:0005739,GO:0009063,GO:0009234,GO:0016021,GO:0016829,GO:0030976,GO:0031969,GO:0042372,GO:0042550,GO:0046872,GO:0070204,GO:0070205	1	1	0.524958	0.475042	0.530357	0.469643	0.527168	0.472832	-55.3239	-54.8548
CARHR061780	1	1	0.066589	1.31723	AT1G68910	WIT2	WPP domain-interacting protein 2	GO:0005515,GO:0005634,GO:0016021,GO:2000769	1	1	0.400442	0.599557	0.469124	0.530876	0.436538	0.563461	-45.2208	-44.9057
CARHR061870	1	1	0.004361	1.01877	AT1G68990	MGP3	male gametophyte defective 3	GO:0003677,GO:0003899,GO:0006351,GO:0006390,GO:0009793,GO:0009860,GO:0034245,GO:0048481	1	1	0.453674	0.546326	0.457967	0.542033	0.460544	0.539456	-44.923	-44.5938
CARHR061900	1	1	0.05512	1.25367	AT1G69030			GO:0005634,GO:0008150	1	1	0.572589	0.427411	0.51486	0.48514	0.542764	0.457236	-43.9631	-43.6139
CARHR061940	1	1	0.0270045	1.12132	AT1G69060			GO:0005737,GO:0005774,GO:0008150	1	1	0.40838	0.59162	0.435376	0.564623	0.425482	0.574518	-37.1046	-36.7221
CARHR062030	1	1	0.042733	1.19149	AT1G69160			GO:0003674,GO:0005739,GO:0009734	1	1	0.492274	0.507726	0.4478	0.5522	0.471014	0.528986	-49.2576	-48.9036
CARHR062100	1	1	0.041869	1.18814	AT1G69220	SIK1		GO:0000775,GO:0001558,GO:0004672,GO:0004674,GO:0005515,GO:0005524,GO:0005634,GO:0005694,GO:0005737,GO:0005739,GO:0005769,GO:0005802,GO:0005886,GO:0006468,GO:0007266,GO:0007346,GO:0016301,GO:0016477,GO:0023014,GO:0030036,GO:0031098,GO:0032147,GO:0042127,GO:0043408,GO:0048365	1	1	0.417336	0.582664	0.458896	0.541104	0.439215	0.560785	-48.1311	-47.7615
CARHR062170	1	1	0.0039175	1.01677	AT1G69295	PDCB4	plasmodesmata callose-binding protein 4	GO:0001872,GO:0004553,GO:0005886,GO:0008150,GO:0009506,GO:0030247,GO:0031225,GO:0046658	1	1	0.461533	0.538466	0.45401	0.54599	0.458767	0.541233	-37.8021	-37.3703
CARHR062230	1	1	0.027218	1.12143	AT1G69350			GO:0003674,GO:0005739,GO:0008150	1	1	0.422237	0.577763	0.395472	0.604528	0.409817	0.590183	-51.4826	-51.0519
CARHR062240	1	1	0.009862	1.04185	AT1G69360			GO:0003674,GO:0008150	1	1	0.445868	0.554133	0.45468	0.54532	0.45215	0.54785	-47.2118	-46.7524
CARHR062270	1	1	0.001252	1.00541	AT1G69390	ATMINE1 ARC12 MINE1	homologue of bacterial MinE 1; accumulation and replication of chloroplasts 12	GO:0005515,GO:0009507,GO:0009706,GO:0010020,GO:0032955,GO:0042802,GO:0051117,GO:0051301	1	1	0.592263	0.407737	0.58878	0.41122	0.589299	0.410701	-48.8363	-48.3739
CARHR062290	1	1	0.0390615	1.21264	AT1G69410	ATELF5A-3 ELF5A-3	eukaryotic elongation factor 5A-3; EUKARYOTIC ELONGATION FACTOR 5A-3	GO:0003743,GO:0003746,GO:0005737,GO:0006413,GO:0006452,GO:0043022,GO:0045901,GO:0045905	1	1	0.271564	0.728436	0.311414	0.688585	0.294067	0.705933	-65.7558	-65.4754
CARHR062360	1	1	0.020712	1.08973	AT1G69440	AGO7 ZIP	ZIPPY; ARGONAUTE7	GO:0003723,GO:0005737,GO:0006351,GO:0006355,GO:0010050,GO:0010267,GO:0010599,GO:0035195,GO:0040034,GO:0051607,GO:0060145	1	1	0.568565	0.431434	0.545852	0.454149	0.555412	0.444588	-47.9052	-47.4742
CARHR062390	1	1	0.016487	1.06983	AT1G69460			GO:0005783,GO:0005789,GO:0006886,GO:0008320,GO:0015031,GO:0016020,GO:0016021,GO:0016192,GO:0032580,GO:0033116	1	1	0.552952	0.447047	0.570037	0.429963	0.56025	0.43975	-57.6521	-57.2478
CARHR062440	1	1	0.038087	1.17034	AT1G69510			GO:0003674,GO:0005634,GO:0008150	1	1	0.424818	0.575182	0.465155	0.534845	0.446016	0.553983	-52.3418	-51.9632
CARHR062460	1	1	0.005183	1.02148	AT1G69523			GO:0008168,GO:0032259	1	1	0.479997	0.520003	0.474237	0.525763	0.479012	0.520988	-47.6245	-47.192
CARHR062490	1	1	0.064771	1.31532	AT1G69530	AT-EXP1 ATHEXP ALPHA 1.2 EXP1 ATEXPA1 EXPA1 ATEXP1	EXPANSIN 1; expansin A1	GO:0005576,GO:0005618,GO:0006949,GO:0009505,GO:0009664,GO:0009739,GO:0009826,GO:0009828,GO:0010114,GO:0010119,GO:0016020	1	1	0.549955	0.450045	0.615185	0.384815	0.579901	0.420098	-79.6043	-79.4256
CARHR062520	1	1	0.013846	1.06106	AT1G69570			GO:0003677,GO:0003700,GO:0005634,GO:0006351,GO:0006355,GO:0009908,GO:0046872,GO:0048577,GO:0048579	1	1	0.590009	0.409991	0.602117	0.397884	0.594604	0.405396	-55.8274	-55.3668
CARHR062570	1	1	0.0071275	1.03192	AT1G69620	RPL34	ribosomal protein L34	GO:0003729,GO:0003735,GO:0005737,GO:0005774,GO:0005840,GO:0006412,GO:0015934,GO:0016020,GO:0022625,GO:0042254	1	1	0.365488	0.634513	0.359729	0.640271	0.365248	0.634752	-47.8899	-47.4365
CARHR062660	1	1	0.0884525	1.4527	AT1G69670	ATCUL3B CUL3B	ARABIDOPSIS THALIANA CULLIN 3B; cullin 3B	GO:0000151,GO:0004842,GO:0005515,GO:0005634,GO:0006511,GO:0009793,GO:0009960,GO:0016567,GO:0031461,GO:0031625,GO:0061630	1	1	0.483708	0.516292	0.391508	0.608491	0.441035	0.558965	-38.1679	-37.9031
CARHR062670	1	1	0.0426915	1.40256	AT1G69680			GO:0003674,GO:0008150	1	1	0.181415	0.818585	0.13616	0.86384	0.164583	0.835417	-44.5601	-44.3608
CARHR062690	1	1	0.059846	1.29346	AT1G69700	ATHVA22C HVA22C	HVA22 homologue C	GO:0003674,GO:0005634,GO:0009414,GO:0009506,GO:0009737,GO:0016021,GO:0042538	1	1	0.390194	0.609807	0.448529	0.551471	0.424304	0.575696	-43.9764	-43.7097
CARHR062800	1	1	0.009113	1.04235	AT1G69740	HEMB1		GO:0004655,GO:0005829,GO:0006779,GO:0006782,GO:0006783,GO:0008270,GO:0009507,GO:0009570,GO:0015995	1	1	0.322332	0.677668	0.33223	0.66777	0.329873	0.670127	-52.3107	-51.9031
CARHR062810	1	1	0.058928	1.27409	AT1G66580	SAG24 RPL10C	senescence associated gene 24; ribosomal protein L10 C	GO:0000027,GO:0003723,GO:0003735,GO:0005634,GO:0005737,GO:0005773,GO:0005774,GO:0005840,GO:0006412,GO:0010224,GO:0022625,GO:0022626,GO:0032502	1	1	0.501383	0.498617	0.55946	0.44054	0.529404	0.470596	-61.5697	-61.3878
CARHR062830	1	1	0.0384205	1.1798	AT1G69760			GO:0003674,GO:0005634,GO:0008150	1	1	0.624686	0.375314	0.586518	0.413482	0.604027	0.395973	-54.7814	-54.4421
CARHR062850	1	1	0.0258315	1.17259	AT1G69780	ATHB13		GO:0003677,GO:0003700,GO:0005634,GO:0006351,GO:0006355,GO:0009744,GO:0009965,GO:0043565,GO:0048826,GO:0080022	1	1	0.771449	0.228551	0.79957	0.200431	0.78047	0.21953	-43.0525	-42.7189
CARHR062910	1	1	0.003955	1.01669	AT1G69830	ATAMY3 AMY3	ALPHA-AMYLASE-LIKE 3; alpha-amylase-like 3	GO:0004556,GO:0005509,GO:0005576,GO:0005983,GO:0009507,GO:0009570,GO:0103025	1	1	0.582893	0.417107	0.586147	0.413853	0.584261	0.415739	-52.6645	-52.227
CARHR062920	1	1	0.012463	1.05502	AT1G69840			GO:0005515,GO:0005773,GO:0005774,GO:0005886,GO:0008150,GO:0009506,GO:0009507,GO:0043424	1	1	0.621191	0.378809	0.610038	0.389962	0.612876	0.387124	-49.2548	-48.815
CARHR063060	1	1	0.027838	1.12169	AT1G69960	PP2A	serine/threonine protein phosphatase 2A	GO:0004722,GO:0005515,GO:0005737,GO:0005777,GO:0005829,GO:0046872,GO:2000012	1	1	0.472502	0.527497	0.501211	0.498789	0.485958	0.514042	-47.6113	-47.1808
CARHR063070	1	1	0.063259	1.33143	AT1G69970	CLE26	CLAVATA3/ESR-RELATED 26	GO:0005102,GO:0005576,GO:0005615,GO:0007165,GO:0007275,GO:0033612,GO:0048046	1	1	0.318754	0.681246	0.380582	0.619418	0.354212	0.645788	-42.6945	-42.3748
CARHR063160	1	1	0.09189	1.47635	AT1G70060	SNL4	SIN3-like 4	GO:0000118,GO:0000122,GO:0000785,GO:0001106,GO:0004407,GO:0005634,GO:0006355,GO:0016575	1	1	0.518023	0.481976	0.614459	0.385541	0.562083	0.437917	-58.369	-58.1742
CARHR063180	1	1	0.0834335	1.40999	AT1G70090	GATL9 LGT8	GALACTURONOSYLTRANSFERASE-LIKE 9; glucosyl transferase family 8	GO:0000139,GO:0000271,GO:0005794,GO:0016021,GO:0016051,GO:0016757,GO:0016758,GO:0045489,GO:0047262,GO:0071555	1	1	0.399359	0.600641	0.485913	0.514088	0.444368	0.555631	-56.6747	-56.5341
CARHR063240	1	1	0.054863	1.25318	AT1G70160,AT1G70150				1	1	0.413002	0.586998	0.469251	0.530748	0.441346	0.558655	-61.4677	-61.1694
CARHR063380	1	1	0.0081115	1.03377	AT1G70260	UMAMIT36	Usually multiple acids move in and out Transporters 36	GO:0005783,GO:0005886,GO:0006810,GO:0016020,GO:0022857,GO:1900150,GO:1900425,GO:1902289	1	1	0.563873	0.436127	0.554102	0.445898	0.557581	0.442418	-68.0734	-67.7142
CARHR063450	1	1	0.003535	1.01539	AT1G70310	SPDS2	spermidine synthase 2	GO:0004766,GO:0005515,GO:0005634,GO:0005886,GO:0008295	1	1	0.629375	0.370625	0.625683	0.374318	0.623743	0.376257	-54.4959	-54.032
CARHR063580	1	1	0.000955	1.0043	AT1G70410	BCA4 ATBCA4 CA4	beta carbonic anhydrase 4; BETA CARBONIC ANHYDRASE 4	GO:0004089,GO:0005515,GO:0005737,GO:0005886,GO:0008270,GO:0009507,GO:0009941,GO:0010037,GO:0010119,GO:0015976,GO:2000122	1	1	0.672663	0.327336	0.673149	0.32685	0.671373	0.328626	-72.0358	-71.6474
CARHR063590	1	1	0.0277	1.12251					1	1	0.406718	0.593282	0.436818	0.563183	0.424195	0.575805	-44.7022	-44.3005
CARHR063670	1	1	0.018841	1.0896					1	1	0.328407	0.671593	0.343913	0.656087	0.3431	0.6569	-39.4554	-39.1031
CARHR063730	1	1	0.042235	1.18861	AT1G70520	CRK2 ASG6	cysteine-rich RLK (RECEPTOR-like protein kinase) 2; ALTERED SEED GERMINATION 6	GO:0004674,GO:0005524,GO:0005576,GO:0005886,GO:0009506,GO:0010193,GO:0016021,GO:0016301,GO:0046777	1	1	0.437946	0.562054	0.481592	0.518409	0.462104	0.537896	-52.1411	-51.799
CARHR063740	1	1	0.0171925	1.08398	AT1G70530	CRK3	cysteine-rich RLK (RECEPTOR-like protein kinase) 3	GO:0004672,GO:0004674,GO:0005524,GO:0005576,GO:0005886,GO:0006468,GO:0016021,GO:0016301	1	1	0.652274	0.347726	0.673388	0.326612	0.657461	0.342539	-46.443	-46.1073
CARHR063760	1	1	0.03325	1.14478	AT1G70550			GO:0005576,GO:0005739,GO:0008150	1	1	0.479072	0.520928	0.513756	0.486245	0.496247	0.503753	-50.759	-50.429
CARHR063780	1	1	0.046476	1.21253	AT1G70570			GO:0000162,GO:0004048,GO:0009507,GO:0009570	1	1	0.48677	0.51323	0.537975	0.462025	0.511563	0.488437	-39.0061	-38.6649
CARHR063830	1	1	0.0422275	1.19568	AT1G70600			GO:0003735,GO:0005737,GO:0005829,GO:0005840,GO:0006412,GO:0009506,GO:0016020,GO:0022625,GO:0022626	1	1	0.400649	0.599352	0.444095	0.555906	0.423715	0.576285	-58.7345	-58.3674
CARHR063840	1	1	0.044312	1.19729	AT1G70610	TAP1 ABCB26 ATTAP1	ATP-binding cassette B26; transporter associated with antigen processing protein 1	GO:0005215,GO:0005524,GO:0009507,GO:0009941,GO:0016021,GO:0031969,GO:0042626,GO:0055085	1	1	0.490789	0.509211	0.536686	0.463315	0.51367	0.48633	-55.4284	-55.0886
CARHR063910	1	1	0.0007555	1.00304					1	1	0.477797	0.522203	0.476628	0.523372	0.477019	0.522981	-48.4607	-48.0048
CARHR063940	1	1	0.0119895	1.05462	AT1G70670	CLO4 AtCLO4 PXG4	peroxygenase 4; Arabidopsis thaliana caleosin 4; caleosin 4	GO:0005509,GO:0005811,GO:0009507,GO:0009737,GO:0009819,GO:0046872,GO:0055114,GO:1990137	1	1	0.380113	0.619887	0.395018	0.604982	0.396235	0.603765	-33.4327	-33.0889
CARHR063960	1	1	0.0278855	1.1262	AT1G70700	JAZ9 TIFY7	JASMONATE-ZIM-DOMAIN PROTEIN 9	GO:0003714,GO:0005515,GO:0005634,GO:0006351,GO:0006355,GO:0006952,GO:0009611,GO:0009753,GO:0031347,GO:1903507,GO:2000022	1	1	0.38338	0.61662	0.413938	0.586062	0.401581	0.598419	-84.8213	-84.6398
CARHR064100	1	1	0.014251	1.11928					1	1	0.1596	0.8404	0.14587	0.85413	0.156002	0.843998	-52.3038	-52.06
CARHR064180	1	1	0.0389085	1.17172	AT1G70900			GO:0003674	1	1	0.492903	0.507097	0.45386	0.54614	0.473386	0.526613	-48.2848	-47.8978
CARHR064210	1	1	0.0205305	1.09609					1	1	0.645707	0.354293	0.665307	0.334693	0.652409	0.347591	-43.3413	-42.9389
CARHR064370	1	1	0.026471	1.11981	AT1G71080			GO:0003746,GO:0005634,GO:0006355,GO:0006414,GO:0032783	1	1	0.415397	0.584603	0.388254	0.611746	0.404404	0.595596	-41.7158	-41.2993
CARHR064380	1	1	0.051167	1.27239	AT1G71090			GO:0005789,GO:0009672,GO:0009733,GO:0009734,GO:0009926,GO:0010252,GO:0010311,GO:0010329,GO:0016021,GO:0040009,GO:0055085	1	1	0.654189	0.345811	0.706659	0.293341	0.677947	0.322053	-46.1889	-45.9215
CARHR064420	1	1	0.053592	1.42138	AT1G71130	CRF8 ERF070 AtERF070	ethylene response factor 70; cytokinin response factor 8	GO:0003677,GO:0003700,GO:0005515,GO:0005634,GO:0006351,GO:0006355,GO:0009873,GO:0043565	1	1	0.198726	0.801274	0.255645	0.744355	0.248193	0.751807	-39.606	-39.4459
CARHR064460	1	1	0.0101395	1.04205	AT1G71190	SAG18	senescence associated gene 18	GO:0006672,GO:0009507,GO:0016021,GO:0016811	1	1	0.558824	0.441176	0.567532	0.432468	0.561399	0.438601	-47.983	-47.5187
CARHR064520	1	1	0.0402065	1.18253	AT1G71220	EBS1 UGGT PSL2	UDP-GLUCOSE:GLYCOPROTEIN GLUCOSYLTRANSFERASE; PRIORITY IN SWEET LIFE 2; EMS-mutagenized bri1 suppressor 1	GO:0003980,GO:0005783,GO:0005788,GO:0006486,GO:0009507,GO:0009626,GO:0009751,GO:0010204,GO:0016021,GO:0016051,GO:0016757,GO:0016758,GO:0018279,GO:0030968,GO:0046283,GO:0051082,GO:0051084,GO:0071712	1	1	0.405245	0.594755	0.447126	0.552874	0.42698	0.57302	-50.5743	-50.1587
CARHR064540	1	1	0.0639815	1.31403	AT1G71240			GO:0003674,GO:0005739,GO:0008150,GO:0016021	1	1	0.426903	0.573098	0.362154	0.637846	0.396765	0.603235	-48.5486	-48.2064
CARHR064590	1	1	0.0130005	1.05798	AT1G71270	TTD8 ATVPS52 POK	ARABIDOPSIS THALIANA VPS52 HOMOLOG; POKY POLLEN TUBE; T-DNA TRANSMISSION DEFECT 8	GO:0000139,GO:0000938,GO:0005515,GO:0005794,GO:0006896,GO:0009860,GO:0010008,GO:0012505,GO:0015031,GO:0017137,GO:0019905,GO:0019953,GO:0032456,GO:0042147	1	1	0.370455	0.629545	0.385611	0.61439	0.378685	0.621315	-50.5005	-50.0602
CARHR064630	1	1	0.0268955	1.11748	AT1G71350			GO:0003743,GO:0006413	1	1	0.533543	0.466456	0.559794	0.440206	0.546655	0.453346	-44.4234	-44.0023
CARHR064690	1	1	0.017731	1.07642	AT1G71880	SUC1 ATSUC1	sucrose-proton symporter 1; ARABIDOPSIS THALIANA SUCROSE-PROTON SYMPORTER 1	GO:0005351,GO:0005773,GO:0005886,GO:0005887,GO:0005985,GO:0008506,GO:0009506,GO:0009624,GO:0009846,GO:0015144,GO:0015770,GO:0016020	1	1	0.431103	0.568897	0.412707	0.587293	0.422571	0.577429	-73.7305	-73.4572
CARHR064760	1	1	0.0693965	1.33123	AT1G71950			GO:0004252,GO:0004866,GO:0005829,GO:0005886,GO:0010951	1	1	0.415966	0.584034	0.485767	0.514233	0.452184	0.547816	-58.7418	-58.4877
CARHR064790	1	1	0.0987005	1.51754	AT1G71970			GO:0003674,GO:0005634,GO:0008150	1	1	0.388993	0.611007	0.489425	0.510575	0.441814	0.558186	-39.6279	-39.3676
CARHR064820	1	1	0.006858	1.03085	AT1G72010			GO:0003677,GO:0003700,GO:0005634,GO:0006351,GO:0006355	1	1	0.607203	0.392797	0.598775	0.401225	0.599938	0.400062	-42.4363	-42.0939
CARHR064830	1	1	0.0627785	1.33624	AT1G72020			GO:0003674,GO:0008150,GO:0016021	1	1	0.293668	0.706332	0.358298	0.641702	0.329304	0.670696	-54.469	-54.2611
CARHR064900	1	1	0.020595	1.09177	AT1G72090			GO:0005737,GO:0005783,GO:0016020,GO:0016021,GO:0051539	1	1	0.594321	0.40568	0.574361	0.425639	0.580492	0.419508	-40.323	-39.9549
CARHR065000	1	1	0.023382	1.10533	AT1G72150	PATL1	PATELLIN 1	GO:0002020,GO:0005215,GO:0005634,GO:0005773,GO:0005794,GO:0005886,GO:0007049,GO:0008289,GO:0009506,GO:0009507,GO:0009860,GO:0016020,GO:0048046,GO:0051301	1	1	0.626799	0.373201	0.604825	0.395175	0.613641	0.38636	-73.0085	-72.6528
CARHR065010	1	1	0.006052	1.02491	AT1G72160			GO:0005215,GO:0005634,GO:0005886,GO:0007049,GO:0008289,GO:0051301	1	1	0.560967	0.439032	0.554706	0.445294	0.55635	0.44365	-55.0707	-54.6632
CARHR065030	1	1	0.0553075	1.32046	AT1G72175			GO:0005634,GO:0008270,GO:0016021,GO:0016874	1	1	0.267014	0.732986	0.324833	0.675167	0.301822	0.698178	-42.5731	-42.257
CARHR065110	1	1	0.0428085	1.24429	AT1G72250			GO:0003777,GO:0005737	1	1	0.395785	0.604215	0.448474	0.551526	0.434652	0.565348	-28.661	-28.5926
CARHR065190	1	1	0.0152985	1.06563	AT1G72300	PSY1R	PSY1 receptor	GO:0001653,GO:0004674,GO:0004888,GO:0005515,GO:0005524,GO:0005886,GO:0006468,GO:0007169,GO:0009611,GO:0009826,GO:0016021,GO:0031347,GO:0045851	1	1	0.447937	0.552064	0.431551	0.568449	0.441435	0.558565	-46.6703	-46.2182
CARHR065220	1	1	0.0457855	1.21857	AT1G72320	PUM23 APUM23	pumilio 23	GO:0003723,GO:0005730,GO:0006417,GO:0009507,GO:0009744,GO:0009749,GO:0010252	1	1	0.636665	0.363335	0.588195	0.411805	0.609604	0.390396	-43.5395	-43.1792
CARHR065270	1	1	0.027739	1.24934	AT1G72360	AtERF73 ERF73 HRE1	HYPOXIA RESPONSIVE ERF (ETHYLENE RESPONSE FACTOR) 1; ethylene response factor 73	GO:0001666,GO:0003677,GO:0003700,GO:0005622,GO:0005634,GO:0006351,GO:0006355,GO:0009723,GO:0009873,GO:0034059,GO:0071369,GO:0071456	1	1	0.137818	0.862182	0.16536	0.83464	0.155937	0.844063	-51.1111	-50.8966
CARHR065280	1	1	0.031756	1.13851	AT1G72370	RPSAA AP40 RP40 P40	40s ribosomal protein SA	GO:0000028,GO:0000447,GO:0000461,GO:0003729,GO:0003735,GO:0005634,GO:0005737,GO:0005829,GO:0005886,GO:0006407,GO:0006412,GO:0006970,GO:0009506,GO:0009507,GO:0009651,GO:0015935,GO:0016020,GO:0022626,GO:0022627,GO:0030686,GO:0042256	1	1	0.518083	0.481917	0.551745	0.448255	0.534482	0.465517	-63.3533	-62.9675
CARHR065390	1	1	0.0158135	1.07622	AT1G72450	TIFY11B JAZ6	TIFY DOMAIN PROTEIN 11B; jasmonate-zim-domain protein 6	GO:0003714,GO:0005515,GO:0005634,GO:0006351,GO:0006355,GO:0006952,GO:0009611,GO:0009753,GO:0031347,GO:1903507,GO:2000022	1	1	0.327643	0.672358	0.343004	0.656996	0.338326	0.661674	-72.6815	-72.4777
CARHR065440	1	1	0.0869975	1.44734	AT1G72500			GO:0005576,GO:0005886	1	1	0.411299	0.588701	0.499057	0.500943	0.45912	0.54088	-44.5478	-44.2828
CARHR065450	1	1	0.0196455	1.08664	AT1G72510			GO:0003674,GO:0005634,GO:0008150	1	1	0.421264	0.578736	0.402046	0.597954	0.414492	0.585508	-56.6036	-56.346
CARHR065500	1	1	0.03146	1.14109	AT1G72560	PSD	PAUSED	GO:0000049,GO:0005049,GO:0005643,GO:0005829,GO:0006409,GO:0008033,GO:0008536,GO:0009908,GO:0010014,GO:0016363,GO:0071528	1	1	0.444827	0.555173	0.412436	0.587564	0.432219	0.567781	-43.0434	-42.634
CARHR065560	1	1	0.0414995	1.19032	AT1G72640			GO:0009507,GO:0009535	1	1	0.560416	0.439584	0.60212	0.397879	0.580182	0.419818	-51.3835	-51.0249
CARHR065570	1	1	0.098825	1.54075	AT1G72650	TRFL6	TRF-like 6	GO:0000783,GO:0003677,GO:0003691,GO:0003700,GO:0005634,GO:0009651,GO:0031627,GO:0046686	1	1	0.5518	0.4482	0.652722	0.347278	0.598584	0.401417	-34.8157	-34.569
CARHR065600	1	1	0.0079005	1.03506	AT1G72680	ATCAD1 CAD1	CINNAMYL ALCOHOL DEHYDROGENASE 1; cinnamyl-alcohol dehydrogenase	GO:0005737,GO:0005829,GO:0008270,GO:0009809,GO:0045551,GO:0052747,GO:0055114	1	1	0.606505	0.393495	0.611734	0.388265	0.607616	0.392384	-51.237	-50.8308
CARHR065620	1	1	0.016535	1.07169	AT1G72700			GO:0000287,GO:0005524,GO:0015662,GO:0016021	1	1	0.58012	0.41988	0.564796	0.435204	0.570012	0.429988	-48.0408	-47.6088
CARHR065630	1	1	0.058301	1.26942	AT1G72710	CKL2	casein kinase 1-like protein 2	GO:0004674,GO:0005524,GO:0005634,GO:0005737,GO:0005886,GO:0006468,GO:0008360,GO:0016301,GO:0018105	1	1	0.42782	0.57218	0.487729	0.512271	0.459158	0.540842	-55.8575	-55.5425
CARHR065670	1	1	0.0407225	1.1914	AT1G72750	ATTIM23-2 TIM23-2	translocase inner membrane subunit 23-2	GO:0005739,GO:0005743,GO:0005744,GO:0015031,GO:0015450,GO:0016020,GO:0030150,GO:0031305	1	1	0.398639	0.60136	0.356173	0.643827	0.37902	0.62098	-50.0468	-49.6716
CARHR065870	1	1	0.054083	1.26254	AT1G72880			GO:0003993,GO:0005737,GO:0008252	1	1	0.409277	0.590723	0.352741	0.647258	0.382082	0.617918	-48.7448	-48.4417
CARHR065930	1	1	0.00617165	1.11551	AT1G72960			GO:0000166,GO:0005525,GO:0005634,GO:0005789,GO:0016021,GO:0016787	1	1	0.938267	0.0617333	0.931791	0.068209	0.930437	0.0695631	-46.4286	-46.2135
CARHR065990	1	1	0.0358915	1.17121	AT1G73020			GO:0005254,GO:0008150,GO:0034707	1	1	0.528889	0.471111	0.567504	0.432497	0.543118	0.456883	-38.7876	-38.5858
CARHR066030	1	1	0.0446825	1.20965	AT1G73060	LPA3	Low PSII Accumulation 3	GO:0003674,GO:0009507,GO:0009535,GO:0009570,GO:0009571,GO:0009735,GO:0010207	1	1	0.379267	0.620733	0.424279	0.575721	0.402907	0.597093	-58.6859	-58.3304
CARHR066080	1	1	0.0113415	1.04777	AT1G73110			GO:0005524,GO:0009507,GO:0009535,GO:0016787,GO:0016887	1	1	0.42993	0.570071	0.441031	0.558969	0.437246	0.562755	-54.7077	-54.2736
CARHR066120	1	1	0.0148495	1.07433	AT1G73150	GTE3	global transcription factor group E3	GO:0003677,GO:0005515,GO:0005634,GO:0006325,GO:0006351,GO:0006355,GO:0009507,GO:0042393	1	1	0.308395	0.691605	0.322796	0.677204	0.322564	0.677436	-43.427	-43.0683
CARHR066150	1	1	0.079896	1.46614	AT1G73170			GO:0009507	1	1	0.717372	0.282629	0.634129	0.365871	0.670175	0.329825	-39.0444	-38.7709
CARHR066180	1	1	0.046112	1.23021	AT1G73180			GO:0003743,GO:0005737,GO:0005886,GO:0006413	1	1	0.665265	0.334734	0.617935	0.382065	0.639041	0.360959	-46.8661	-46.4832
CARHR066210	1	1	0.06113	1.29504	AT1G73200			GO:0005773,GO:0005783,GO:0007165,GO:0016021,GO:0035091	1	1	0.374866	0.625135	0.435306	0.564693	0.406622	0.593378	-48.209	-47.8826
CARHR066240	1	1	0.0254705	1.10861	AT1G73230			GO:0003674,GO:0005634,GO:0006351,GO:0006355,GO:0009651	1	1	0.462554	0.537446	0.487794	0.512206	0.475143	0.524857	-58.4025	-57.9813
CARHR066420	1	1	0.041929	1.19799	AT1G73370	ATSUS6 SUS6	ARABIDOPSIS THALIANA SUCROSE SYNTHASE 6; sucrose synthase 6	GO:0005576,GO:0005618,GO:0005985,GO:0005986,GO:0008194,GO:0009507,GO:0016157,GO:0080165	1	1	0.478081	0.521918	0.526056	0.473944	0.504057	0.495943	-42.3421	-42.0416
CARHR066500	1	1	0.05456	1.25813	AT1G73470			GO:0003674,GO:0008150,GO:0009507	1	1	0.547027	0.452973	0.49319	0.50681	0.519258	0.480742	-47.3113	-46.9794
CARHR066540	1	1	0.030844	1.13667	AT1G73540	NUDT21 atnudt21	nudix hydrolase homolog 21	GO:0005634,GO:0005737,GO:0009507,GO:0016787,GO:0016818,GO:0046872	1	1	0.399375	0.600625	0.430524	0.569477	0.416984	0.583016	-72.0195	-71.6549
CARHR066620	1	1	0.0405955	1.20415	AT1G73600			GO:0000234,GO:0005737,GO:0006656,GO:0008757,GO:0032259	1	1	0.31341	0.68659	0.354967	0.645034	0.33607	0.663929	-78.5333	-78.2652
CARHR066680	1	1	0.01678	1.08634	AT1G73630			GO:0005509,GO:0005634,GO:0005737,GO:0008150	1	1	0.664856	0.335145	0.681586	0.318414	0.664282	0.335718	-38.2472	-37.8755
CARHR066690	1	1	0.032021	1.15746					1	1	0.333996	0.666004	0.366281	0.633719	0.353861	0.646138	-44.4376	-44.0609
CARHR066710	1	1	0.0301965	1.13275	AT1G73650			GO:0005739,GO:0005773,GO:0005774,GO:0005783,GO:0005794,GO:0005886,GO:0009506,GO:0009507	1	1	0.406489	0.593511	0.437093	0.562907	0.423531	0.576469	-65.4564	-65.0503
CARHR066750	1	1	0.0461885	1.29823	AT1G73680	alpha-DOX2 ALPHA DOX2	alpha-dioxygenase 2; alpha dioxygenase	GO:0001676,GO:0004601,GO:0005576,GO:0006631,GO:0006979,GO:0010150,GO:0016702,GO:0020037,GO:0031408,GO:0046872,GO:0051213,GO:0051707,GO:0055114	1	1	0.783711	0.216289	0.736447	0.263553	0.75612	0.243881	-50.4147	-50.1243
CARHR066790	1	1	0.058725	1.26987	AT1G73720	SMU1	SUPPRESSORS OF MEC-8 AND UNC-52 1	GO:0000166,GO:0005634,GO:0008380,GO:0080008	1	1	0.478129	0.521871	0.539777	0.460223	0.509092	0.490908	-46.9466	-46.6032
CARHR066910	1	1	0.013398	1.05939					1	1	0.605679	0.394321	0.619849	0.380151	0.611336	0.388665	-65.1263	-64.8451
CARHR066920	1	1	0.0254335	1.11266	AT1G73830	BEE3	BR enhanced expression 3	GO:0003677,GO:0003700,GO:0005515,GO:0005634,GO:0006351,GO:0006355,GO:0046983	1	1	0.493681	0.506319	0.466907	0.533093	0.481409	0.518591	-41.0067	-40.6262
CARHR066930	1	1	0.0706375	1.36112	AT1G73840	ESP1	ENHANCED SILENCING PHENOTYPE 1	GO:0003674,GO:0005634,GO:0006396,GO:0009749,GO:0031124,GO:0035194	1	1	0.425194	0.574806	0.349077	0.650923	0.393326	0.606674	-37.5678	-37.2799
CARHR066950	1	1	0.0121105	1.05665	AT1G73850				1	1	0.408927	0.591073	0.391535	0.608465	0.41225	0.58775	-29.6781	-29.4016
CARHR066970	1	1	0.0651195	1.31182	AT1G73870	COL7 BBX16	CONSTANS-LIKE 7; B-box domain protein 16	GO:0003700,GO:0005634,GO:0005730,GO:0006355,GO:0008270,GO:0009641,GO:0010223,GO:0045893	1	1	0.536618	0.463382	0.605012	0.394988	0.569095	0.430905	-51.8507	-51.608
CARHR066990	1	1	0.0018015	1.01015	AT1G73880	UGT89B1	UDP-glucosyl transferase 89B1	GO:0005634,GO:0008152,GO:0008194,GO:0016757,GO:0016758,GO:0035251,GO:0043231,GO:0047893,GO:0080043,GO:0080044,GO:0080046,GO:0102360,GO:0102425	1	1	0.292577	0.707423	0.282334	0.717666	0.298073	0.701927	-36.4149	-36.0889
CARHR067000	1	1	0.01163	1.05246	AT1G73885			GO:0003674,GO:0008150,GO:0009507,GO:0009535	1	1	0.65175	0.34825	0.641655	0.358345	0.644636	0.355364	-69.0697	-68.7052
CARHR067030	1	1	0.0639945	1.32177	AT1G73920			GO:0005576,GO:0006629,GO:0016298,GO:0016787	1	1	0.635243	0.364757	0.569223	0.430777	0.598156	0.401844	-45.2773	-44.9111
CARHR067060	1	1	0.0662085	1.33362	AT1G73950			GO:0005634,GO:0005773,GO:0008270	1	1	0.413635	0.586364	0.34539	0.654609	0.381731	0.618269	-47.2734	-46.9742
CARHR067070	1	1	0.016845	1.07087	AT1G73960	TAF2	TBP-associated factor 2	GO:0001075,GO:0001129,GO:0003682,GO:0005634,GO:0005669,GO:0008237,GO:0008270,GO:0009506,GO:0043565,GO:0044212,GO:0045944	1	1	0.505552	0.494448	0.519571	0.48043	0.512764	0.487236	-44.6979	-44.2523
CARHR067110	1	1	0.0056355	1.02374	AT1G73980			GO:0004849,GO:0005524,GO:0005741,GO:0005829,GO:0006206,GO:0009058,GO:0009737,GO:0016021,GO:0016301,GO:0016310,GO:0016462,GO:0043097	1	1	0.562982	0.437018	0.571776	0.428224	0.566149	0.43385	-52.1009	-51.6764
CARHR067120	1	1	0.0135271	1.14734	AT1G73990	SPPA1 SPPA	signal peptide peptidase	GO:0004252,GO:0005886,GO:0006465,GO:0006508,GO:0008233,GO:0009507,GO:0009534,GO:0009535,GO:0009570,GO:0009642,GO:0009941,GO:0016021	1	1	0.891181	0.108819	0.876826	0.123174	0.878773	0.121227	-50.2011	-49.8957
CARHR067200	1	1	0.0216095	1.09073	AT1G74050			GO:0003735,GO:0005622,GO:0005737,GO:0005829,GO:0005840,GO:0005886,GO:0006412,GO:0009506,GO:0016020,GO:0022625	1	1	0.498078	0.501923	0.517747	0.482253	0.507792	0.492208	-54.1307	-53.7096
CARHR067230	1	1	0.0659645	1.3261	AT1G74070			GO:0003755,GO:0006457,GO:0009507,GO:0009543	1	1	0.625359	0.37464	0.557133	0.442866	0.588263	0.411737	-48.41	-48.1452
CARHR067310	1	1	0.0556145	1.26646	AT1G74160	TRM4	TON1 Recruiting Motif 4	GO:0003674,GO:0005634,GO:0009506,GO:0051513	1	1	0.407253	0.592747	0.465857	0.534143	0.43963	0.56037	-43.8293	-43.4913
CARHR067470	1	1	0.0493215	1.22957	AT1G74210	AtGDPD5 GDPD5	glycerophosphodiester phosphodiesterase 5	GO:0005576,GO:0005618,GO:0005773,GO:0005886,GO:0006071,GO:0006629,GO:0008889	1	1	0.447294	0.552706	0.395554	0.604446	0.424372	0.575628	-47.0189	-46.6609
CARHR067530	1	1	0.057032	1.28329					1	1	0.391136	0.608865	0.332329	0.667671	0.363822	0.636178	-63.3359	-63.1151
CARHR067570	1	1	0.021718	1.10121	AT1G74310	ATHSP101 HSP101 HOT1	heat shock protein 101	GO:0005515,GO:0005524,GO:0005634,GO:0005737,GO:0005829,GO:0009408,GO:0009570,GO:0009644,GO:0009941,GO:0016887,GO:0019538,GO:0042542,GO:0043335,GO:0045727	1	1	0.344903	0.655097	0.36852	0.63148	0.359787	0.640212	-76.5576	-76.4173
CARHR067590	1	1	0.063681	1.30954	AT1G74330			GO:0004672,GO:0005524,GO:0005634,GO:0006468	1	1	0.446064	0.553936	0.382275	0.617725	0.414936	0.585064	-46.9109	-46.5641
CARHR067750	1	1	0.006291	1.02649	AT1G74470			GO:0005515,GO:0009507,GO:0009534,GO:0009535,GO:0009941,GO:0010189,GO:0015979,GO:0015995,GO:0016020,GO:0031969,GO:0045550,GO:0055114,GO:0102067	1	1	0.605394	0.394607	0.596731	0.40327	0.600032	0.399969	-82.1234	-81.7606
CARHR067800	1	1	0.078823	1.41015	AT1G74520	ATHVA22A HVA22A	HVA22 homologue A	GO:0003674,GO:0005634,GO:0009409,GO:0009414,GO:0009737,GO:0016021,GO:0042538	1	1	0.570693	0.429306	0.650888	0.349112	0.609946	0.390055	-41.3066	-41.0709
CARHR067810	1	1	0.0006955	1.00281	AT1G74530			GO:0003674,GO:0008150,GO:0009507,GO:0016021	1	1	0.558407	0.441594	0.562171	0.437829	0.556335	0.443665	-33.48	-33.123
CARHR067840	1	1	0.035799	1.17004	AT1G74560	NRP1	NAP1-related protein 1	GO:0000724,GO:0003677,GO:0003682,GO:0005634,GO:0005737,GO:0005829,GO:0006334,GO:0008283,GO:0010311,GO:0016444,GO:0030154,GO:0042393,GO:0046686	1	1	0.57111	0.428891	0.611603	0.388397	0.586056	0.413944	-43.5836	-43.2425
CARHR067960	1	1	0.0191585	1.0859	AT1G74670	GASA6	GA-stimulated Arabidopsis 6	GO:0003674,GO:0005576,GO:0009739,GO:0009740,GO:0009744,GO:0009749,GO:0009750,GO:0080167	1	1	0.619795	0.380205	0.599523	0.400477	0.606225	0.393775	-60.7838	-60.3978
CARHR068020	1	1	0.007545	1.03177	AT1G74720	QKY	QUIRKY	GO:0005634,GO:0005886,GO:0009506,GO:0016021,GO:0016757,GO:0048513	1	1	0.464904	0.535096	0.471031	0.528968	0.469001	0.530999	-46.6664	-46.2622
CARHR068040	1	1	0.0398215	1.21311	AT1G74740	ATCPK30 CPK30 CDPK1A	CALCIUM-DEPENDENT PROTEIN KINASE 1A; calcium-dependent protein kinase 30	GO:0004672,GO:0004683,GO:0005509,GO:0005515,GO:0005516,GO:0005524,GO:0005634,GO:0005737,GO:0005886,GO:0006468,GO:0009738,GO:0009931,GO:0016301,GO:0018105,GO:0035556,GO:0046777	1	1	0.667284	0.332716	0.710375	0.289625	0.684313	0.315687	-44.7548	-44.4046
CARHR068080	1	1	0.04961	1.22534	AT1G74780			GO:0016021,GO:0055085	1	1	0.496423	0.503577	0.444735	0.555265	0.471583	0.528417	-44.2497	-43.877
CARHR068120	1	1	0.037314	1.16932	AT1G74800			GO:0000139,GO:0005768,GO:0005794,GO:0005802,GO:0010405,GO:0016021,GO:0016757,GO:0016758,GO:0018258,GO:0030246,GO:0080147,GO:1990714	1	1	0.609218	0.390782	0.572924	0.427075	0.589751	0.410249	-47.1197	-46.7112
CARHR068160	1	1	0.05353	1.25009					1	1	0.593023	0.406977	0.540662	0.459338	0.564379	0.435621	-43.2829	-42.9176
CARHR068230	1	1	0.037872	1.16595	AT1G74910			GO:0005515,GO:0005737,GO:0005777,GO:0005829,GO:0009058,GO:0016779,GO:0043565,GO:0046686,GO:2000082	1	1	0.448286	0.551714	0.487723	0.512277	0.469425	0.530574	-58.1654	-57.7816
CARHR068250	1	1	0.0014975	1.00843	AT1G74930	ORA47		GO:0001944,GO:0002213,GO:0003677,GO:0003700,GO:0005634,GO:0006351,GO:0006355,GO:0009611,GO:0009873,GO:0051301	1	1	0.238867	0.761134	0.239628	0.760371	0.242434	0.757566	-73.0661	-72.9166
CARHR068260	1	1	0.0387995	1.17351	AT1G74940			GO:0005739,GO:0016301,GO:0016310	1	1	0.548445	0.451555	0.587277	0.412723	0.567611	0.432389	-53.545	-53.2375
CARHR068270	1	1	0.036166	1.19965	AT1G74950	TIFY10B JAZ2	JASMONATE-ZIM-DOMAIN PROTEIN 2	GO:0003714,GO:0005515,GO:0005634,GO:0006351,GO:0006355,GO:0006952,GO:0009611,GO:0009753,GO:0031347,GO:1903507,GO:2000022	1	1	0.277396	0.722603	0.312709	0.687291	0.302036	0.697964	-63.3013	-63.0784
CARHR068280	1	1	0.0101715	1.04957	AT1G74960	ATKAS2 FAB1 KAS2	ARABIDOPSIS BETA-KETOACYL-ACP SYNTHETASE 2; BETA-KETOACYL-ACP SYNTHETASE 2; fatty acid biosynthesis 1	GO:0004312,GO:0004315,GO:0006633,GO:0006636,GO:0009507,GO:0009536,GO:0009570,GO:0009631,GO:0009793	1	1	0.697682	0.302318	0.687595	0.312405	0.690264	0.309735	-56.7596	-56.3988
CARHR068290	1	1	0.003305	1.01373	AT1G74970	TWN3 RPS9	ribosomal protein S9	GO:0000312,GO:0000462,GO:0003723,GO:0003735,GO:0006412,GO:0009507,GO:0009570,GO:0009941,GO:0016020,GO:0019843,GO:0022627	1	1	0.583631	0.41637	0.585847	0.414153	0.583589	0.416411	-65.0543	-64.6475
CARHR068320	1	1	0.0117765	1.04932	AT1G75010	ARC3	ACCUMULATION AND REPLICATION OF CHLOROPLASTS 3	GO:0003924,GO:0005515,GO:0009570,GO:0009657,GO:0009707,GO:0010020,GO:0035452,GO:0043621	1	1	0.567952	0.432048	0.555308	0.444692	0.559643	0.440356	-45.773	-45.3612
CARHR068420	1	1	0.077361	1.38499	AT1G75100	JAC1	J-domain protein required for chloroplast accumulation response 1	GO:0005737,GO:0006898,GO:0007015,GO:0009507,GO:0009903,GO:0009904,GO:0031982,GO:0071483	1	1	0.547831	0.452169	0.628078	0.371922	0.587483	0.412517	-55.6819	-55.4649
CARHR068550	1	1	0.0074585	1.03888	AT1G75220	ERDL6 AtERDL6	ERD6-like 6	GO:0005351,GO:0005355,GO:0005774,GO:0005794,GO:0005886,GO:0009705,GO:0010030,GO:0015144,GO:0016020,GO:0016021,GO:0042593,GO:0046323	1	1	0.714814	0.285186	0.708448	0.291552	0.709342	0.290658	-51.6416	-51.3127
CARHR068620	1	1	0.0117215	1.05213	AT1G75280			GO:0005737,GO:0005886,GO:0006979,GO:0016491,GO:0046686,GO:0055114	1	1	0.385742	0.614258	0.39484	0.60516	0.392906	0.607094	-58.2552	-57.8563
CARHR068660	1	1	0.029905	1.1302	AT1G75310	AUL1	auxilin-like 1	GO:0006457,GO:0006898,GO:0009507,GO:0031982	1	1	0.482899	0.5171	0.451199	0.548802	0.468316	0.531684	-45.6139	-45.2139
CARHR068700	1	1	0.0143215	1.06286	AT1G75350	emb2184	embryo defective 2184	GO:0003735,GO:0005840,GO:0006412,GO:0009507,GO:0009570,GO:0009793,GO:0009941,GO:0019843,GO:0042254	1	1	0.600676	0.399324	0.585414	0.414586	0.591868	0.408132	-67.0147	-66.5845
CARHR068720	1	1	0.0510275	1.35861					1	1	0.191484	0.808516	0.242333	0.757667	0.220909	0.779091	-45.2193	-44.9854
CARHR068730	1	1	0.0101575	1.05989					1	1	0.242841	0.757158	0.231587	0.768413	0.242459	0.757541	-45.9424	-45.5737
CARHR068740	1	1	0.0083425	1.04974	AT1G75380	ATBBD1 BBD1	bifunctional nuclease in basal defense response 1	GO:0004518,GO:0005634,GO:0031063,GO:0043565,GO:0045892,GO:0050832	1	1	0.242761	0.757239	0.233412	0.766588	0.241602	0.758397	-65.198	-64.9433
CARHR068870	1	1	0.0170825	1.07376	AT1G75460			GO:0004176,GO:0006508,GO:0008233,GO:0009507	1	1	0.411239	0.588761	0.39416	0.60584	0.404307	0.595692	-60.9019	-60.4947
CARHR068900	1	1	0.051508	1.25647	AT1G75500	WAT1 UMAMIT5	Usually multiple acids move in and out Transporters 5; Walls Are Thin 1	GO:0000162,GO:0005774,GO:0005886,GO:0006952,GO:0009705,GO:0009734,GO:0009826,GO:0009834,GO:0009851,GO:0010315,GO:0016020,GO:0016021,GO:0022857,GO:0071555,GO:0090355,GO:0090358	1	1	0.344498	0.655502	0.397417	0.602583	0.373946	0.626054	-47.6812	-47.3118
CARHR068910	1	1	0.0770585	1.38683	AT1G75510			GO:0003743,GO:0005634,GO:0005674,GO:0005739,GO:0006367,GO:0006413	1	1	0.60173	0.398269	0.521243	0.478757	0.559121	0.440879	-36.1365	-35.8616
CARHR068960	1	1	0.058617	1.26972	AT1G75560			GO:0003676,GO:0003677,GO:0003729,GO:0005634,GO:0008150,GO:0008270	1	1	0.514815	0.485185	0.455746	0.544254	0.485603	0.514397	-44.376	-44.0254
CARHR069090	1	1	0.03452	1.15086	AT1G75690	LQY1	LOW QUANTUM YIELD OF PHOTOSYSTEM II 1	GO:0003756,GO:0009507,GO:0009534,GO:0009535,GO:0009570,GO:0010206,GO:0016021,GO:0046872	1	1	0.522876	0.477124	0.48753	0.51247	0.503811	0.496188	-67.3034	-66.9481
CARHR069170	1	1	0.0173185	1.0761	AT1G75760			GO:0006621,GO:0015031,GO:0016021,GO:0046923	1	1	0.583644	0.416356	0.601607	0.398393	0.590441	0.40956	-44.4299	-43.9856
CARHR069220	1	1	0.0598265	1.27595	AT1G75800			GO:0003674,GO:0005576,GO:0051707	1	1	0.556712	0.443288	0.493913	0.506087	0.526297	0.473703	-56.0778	-55.8072
CARHR069240	1	1	0.0306465	1.13399	AT1G75820	FAS3 ATCLV1 FLO5 CLV1	CLAVATA 1; FLOWER DEVELOPMENT 5; FASCIATA 3	GO:0000325,GO:0004674,GO:0004702,GO:0005515,GO:0005524,GO:0005886,GO:0006468,GO:0007169,GO:0007172,GO:0009506,GO:0009934,GO:0016020,GO:0016021,GO:0016301,GO:0030154,GO:0033612,GO:0043621	1	1	0.505441	0.494559	0.471596	0.528405	0.487989	0.512011	-49.812	-49.3775
CARHR069310	1	1	0.0543325	1.28078					1	1	0.676211	0.32379	0.621431	0.378569	0.645382	0.354618	-44.6358	-44.3317
CARHR069500	1	1	0.0016505	1.00671	AT1G75950	UIP1 ASK1 SKP1A ATSKP1 SKP1	ARABIDOPSIS SKP1 HOMOLOGUE 1; UFO INTERACTING PROTEIN 1; S phase kinase-associated protein 1	GO:0000151,GO:0000226,GO:0000278,GO:0004842,GO:0005515,GO:0005634,GO:0005737,GO:0005819,GO:0005829,GO:0005886,GO:0006511,GO:0007059,GO:0007140,GO:0007275,GO:0009524,GO:0009734,GO:0009873,GO:0016032,GO:0016567,GO:0019005,GO:0045910,GO:0046686	1	1	0.479982	0.520019	0.476202	0.523798	0.478748	0.521252	-64.7056	-64.2403
CARHR069530	1	1	0.0010345	1.00418	AT1G75990			GO:0000502,GO:0005634,GO:0005829,GO:0005886,GO:0006511,GO:0008541,GO:0016020,GO:0030163,GO:0030234,GO:0042176	1	1	0.496717	0.503283	0.498962	0.501038	0.49831	0.50169	-44.8792	-44.4213
CARHR069550	1	1	0.0369515	1.19345					1	1	0.29423	0.70577	0.330498	0.669502	0.319657	0.680342	-42.3209	-41.9682
CARHR069560	1	1	0.0100165	1.04108	AT1G76030	AtVAB1 VAB1	V-ATPase B subunit 1	GO:0005524,GO:0005773,GO:0005774,GO:0005794,GO:0005886,GO:0009506,GO:0009507,GO:0010255,GO:0015991,GO:0016020,GO:0016787,GO:0030835,GO:0033180,GO:0046034,GO:0046686,GO:0046933,GO:0051015,GO:0051017,GO:0051693	1	1	0.488579	0.511421	0.499786	0.500214	0.49537	0.504629	-61.3892	-60.9513
CARHR069570	1	1	0.068899	1.42301	AT1G76040	CPK29	calcium-dependent protein kinase 29	GO:0004672,GO:0004683,GO:0005509,GO:0005516,GO:0005524,GO:0005634,GO:0005737,GO:0005886,GO:0006468,GO:0009738,GO:0009931,GO:0016301,GO:0018105,GO:0035556,GO:0046777	1	1	0.333857	0.666143	0.257378	0.742622	0.304558	0.695442	-39.5421	-39.2687
CARHR069620	1	1	0.008637	1.03666	AT1G76080	CDSP32 ATCDSP32	ARABIDOPSIS THALIANA CHLOROPLASTIC DROUGHT-INDUCED STRESS PROTEIN OF 32 KD; chloroplastic drought-induced stress protein of 32 kD	GO:0004791,GO:0005515,GO:0006662,GO:0006979,GO:0009414,GO:0009507,GO:0009570,GO:0009941,GO:0015035,GO:0016671,GO:0034599,GO:0045454,GO:0047134,GO:0055114	1	1	0.55813	0.44187	0.550151	0.449849	0.554286	0.445714	-70.8451	-70.4266
CARHR069660	1	1	0.0257635	1.12061	AT1G76120			GO:0001522,GO:0003723,GO:0005634,GO:0008033,GO:0009982	1	1	0.38985	0.61015	0.417795	0.582205	0.410224	0.589776	-36.9892	-36.6784
CARHR069710	1	1	0.016447	1.06962	AT1G76160	sks5	SKU5 similar 5	GO:0005507,GO:0005576,GO:0005618,GO:0009505,GO:0009506,GO:0016722,GO:0048046,GO:0055114	1	1	0.429577	0.570423	0.448143	0.551857	0.439169	0.560831	-62.9572	-62.7231
CARHR069720	1	1	0.070997	1.34175	AT1G76170			GO:0005737	1	1	0.493746	0.506255	0.420444	0.579556	0.457149	0.542851	-45.4233	-45.097
CARHR069740	1	1	0.070504	1.38113					1	1	0.353212	0.646788	0.426826	0.573174	0.397068	0.602932	-34.6835	-34.4287
CARHR069760	1	1	0.026762	1.12275	AT1G76200			GO:0003674,GO:0005747,GO:0055114	1	1	0.634734	0.365266	0.607451	0.392549	0.619771	0.380229	-64.6873	-64.3051
CARHR069900	1	1	0.050922	1.23722	AT1G76350	NLP5	NIN-like protein 5	GO:0003677,GO:0003700,GO:0005634,GO:0006351,GO:0006355	1	1	0.461853	0.538146	0.4071	0.592901	0.434926	0.565074	-45.3211	-44.9764
CARHR069950	1	1	0.0306205	1.13748	AT1G76400			GO:0004576,GO:0005515,GO:0005783,GO:0005789,GO:0006486,GO:0006487,GO:0009507,GO:0016020,GO:0016021	1	1	0.441005	0.558994	0.408722	0.591279	0.426712	0.573288	-43.7204	-43.318
CARHR070010	1	1	0.04358	1.22756	AT1G76450			GO:0005509,GO:0009507,GO:0009535,GO:0009543,GO:0009579,GO:0009654,GO:0015979,GO:0019898,GO:0031977	1	1	0.336398	0.663602	0.291897	0.708102	0.317333	0.682666	-61.4427	-61.1615
CARHR070100	1	1	0.009558	1.04156	AT1G76550			GO:0003872,GO:0005524,GO:0005737,GO:0005829,GO:0006096,GO:0010317,GO:0015979,GO:0046872,GO:0047334	1	1	0.399313	0.600688	0.389719	0.610282	0.396466	0.603534	-46.7948	-46.3916
CARHR070120	1	1	0.0146345	1.08914	AT1G76570	AtLHCB7 LHCB7	light-harvesting complex B7	GO:0009507,GO:0009522,GO:0009523,GO:0009535,GO:0009637,GO:0009768,GO:0009941,GO:0010218,GO:0010287,GO:0015979,GO:0016021,GO:0016168,GO:0018298,GO:0030076,GO:0031409	1	1	0.248183	0.751817	0.232399	0.767602	0.247822	0.752178	-40.0406	-39.6519
CARHR070130	1	1	0.0791405	1.39928	AT1G76580			GO:0003677,GO:0003700,GO:0005634,GO:0005886,GO:0006351,GO:0006355,GO:0016021,GO:0044212,GO:0046872	1	1	0.370302	0.629699	0.449784	0.550216	0.412698	0.587302	-58.0641	-57.8175
CARHR070140	1	1	0.0021195	1.00913	AT1G76590			GO:0005739,GO:0008150	1	1	0.407037	0.592963	0.411845	0.588155	0.413382	0.586618	-43.0802	-42.7077
CARHR070160	1	1	0.072304	1.4375	AT1G76600			GO:0003674,GO:0005634,GO:0005730	1	1	0.744494	0.255507	0.671181	0.328819	0.701942	0.298058	-56.0745	-55.9373
CARHR070180	1	1	0.0377005	1.17936	AT1G76620			GO:0003674,GO:0008150	1	1	0.4005	0.599499	0.441692	0.558307	0.423366	0.576634	-42.612	-42.3407
CARHR070230	1	1	0.006325	1.026	AT1G76670			GO:0000139,GO:0005457,GO:0005459,GO:0005460,GO:0005794,GO:0005886,GO:0008643,GO:0009624,GO:0009833,GO:0015297,GO:0015783,GO:0015786,GO:0016020,GO:0016021,GO:0022857,GO:0072334	1	1	0.482627	0.517374	0.476508	0.523492	0.47981	0.52019	-60.096	-59.6362
CARHR070240	1	1	0.0771665	1.44661	AT1G76700			GO:0005737,GO:0006457	1	1	0.278492	0.721508	0.356337	0.643664	0.322325	0.677674	-47.5506	-47.3299
CARHR070260	1	1	0.047861	1.26284	AT1G76710	ASHH1 SDG26	SET domain group 26; ASH1-RELATED PROTEIN 1; ASH1 RELATED PROTEIN 1	GO:0000775,GO:0005634,GO:0006281,GO:0009908,GO:0010224,GO:0010228,GO:0016571,GO:0018024	1	1	0.272247	0.727753	0.322111	0.677889	0.302764	0.697236	-43.8593	-43.5551
CARHR070340	1	1	0.012672	1.05332	AT1G76800			GO:0005381,GO:0005384,GO:0005774,GO:0006880,GO:0010039,GO:0016020,GO:0016021,GO:0030026,GO:0071281,GO:0071369,GO:0071421,GO:0071732	1	1	0.503516	0.496484	0.517904	0.482096	0.510105	0.489895	-49.1716	-48.7807
CARHR070350	1	1	0.062924	1.29319	AT1G76810			GO:0005737,GO:0005886,GO:0008135	1	1	0.497059	0.502941	0.431926	0.568074	0.464707	0.535293	-53.3293	-53.0532
CARHR070360	1	1	0.0135215	1.0563	AT1G76850	SEC5A	exocyst complex component sec5	GO:0000145,GO:0001927,GO:0005515,GO:0005829,GO:0005886,GO:0006893,GO:0009506,GO:0009846,GO:0009860,GO:0060321,GO:0070062	1	1	0.456635	0.543365	0.471481	0.52852	0.464891	0.535109	-53.7294	-53.2831
CARHR070370	1	1	0.0291005	1.23467	AT1G76860	LSM3B	SM-like 3B	GO:0000398,GO:0000932,GO:0000956,GO:0003723,GO:0005634,GO:0005688,GO:0005732,GO:0033962,GO:0046540,GO:0071011,GO:0071013,GO:1990726	1	1	0.18685	0.81315	0.156953	0.843047	0.1749	0.825101	-49.4905	-49.2475
CARHR070400	1	1	0.0615515	1.31675	AT1G76890	GT2 AT-GT2		GO:0003677,GO:0003700,GO:0005634,GO:0006351,GO:0006355	1	1	0.610652	0.389348	0.6746	0.3254	0.641296	0.358704	-47.218	-46.982
CARHR070420	1	1	0.0210535	1.09166	AT1G76920			GO:0004842,GO:0005515,GO:0005634,GO:0006511,GO:0016567	1	1	0.541299	0.458701	0.518296	0.481704	0.52943	0.47057	-43.1404	-42.6973
CARHR070440	1	1	0.045527	1.20866	AT1G76940			GO:0003676,GO:0005634,GO:0016607	1	1	0.56905	0.43095	0.522108	0.477892	0.544253	0.455747	-36.4091	-36.0233
CARHR070530	1	1	0.0260445	1.11653	AT1G76990	ACR3	ACT domain repeat 3	GO:0005829,GO:0016597	1	1	0.387492	0.612508	0.413546	0.586453	0.401292	0.598707	-74.8851	-74.5296
CARHR070540	1	1	0.0102835	1.04807	AT1G77000	ATSKP2;2 SKP2B	ARABIDOPSIS HOMOLOG OF HOMOLOG OF HUMAN SKP2 2	GO:0004842,GO:0005634,GO:0006511,GO:0010286,GO:0051603,GO:1901332	1	1	0.662439	0.337561	0.65351	0.34649	0.654699	0.345301	-48.3396	-47.9355
CARHR070550	1	1	0.0304825	1.14057	AT1G77020			GO:0005737,GO:0006457	1	1	0.407907	0.592094	0.377066	0.622934	0.396585	0.603414	-39.6382	-39.2456
CARHR070610	1	1	0.0553645	1.2821	AT1G77130	PGSIP2 GUX3	plant glycogenin-like starch initiation protein 2; glucuronic acid substitution of xylan 3	GO:0000139,GO:0005739,GO:0005768,GO:0005794,GO:0005802,GO:0009058,GO:0009834,GO:0015020,GO:0016021,GO:0016757,GO:0045492,GO:0046872,GO:0071555	1	1	0.598869	0.401131	0.540965	0.459035	0.563487	0.436513	-35.3681	-35.1943
CARHR070700	1	1	0.0832995	1.4224					1	1	0.581834	0.418166	0.492546	0.507454	0.534733	0.465267	-37.017	-36.7445
CARHR070730	1	1	0.0039615	1.0163	AT1G77260			GO:0000139,GO:0005515,GO:0005794,GO:0016021,GO:0046872	1	1	0.490009	0.509991	0.492494	0.507506	0.491181	0.508819	-39.4603	-39.0332
CARHR070770	1	1	0.0177325	1.09109	AT1G77280			GO:0005886,GO:0016301	1	1	0.675244	0.324756	0.69263	0.30737	0.678502	0.321498	-53.9031	-53.5582
CARHR070810	1	1	0.097676	1.53271	AT1G77320	MEI1	meiosis defective 1	GO:0003713,GO:0005622,GO:0005634,GO:0006974,GO:0007131,GO:0007140,GO:0007143	1	1	0.346145	0.653856	0.448123	0.551877	0.40146	0.598541	-44.3984	-44.2064
CARHR070830	1	1	0.058425	1.28161	AT1G77350			GO:0003674,GO:0005783,GO:0008150,GO:0009507,GO:0016021	1	1	0.389973	0.610027	0.452605	0.547396	0.423762	0.576237	-40.5559	-40.2367
CARHR070850	1	1	0.022351	1.10093	AT1G77370			GO:0005737,GO:0005794,GO:0008794,GO:0009055,GO:0015035,GO:0045454	1	1	0.389954	0.610046	0.413544	0.586456	0.403975	0.596024	-50.6853	-50.2542
CARHR070900	1	1	0.02569	1.11495	AT1G77410	BGAL16	beta-galactosidase 16	GO:0004553,GO:0004565,GO:0005576,GO:0005618,GO:0005773,GO:0005975,GO:0030246,GO:0048046	1	1	0.468924	0.531076	0.498538	0.501462	0.483976	0.516024	-37.0044	-36.8543
CARHR070910	1	1	0.076568	1.3871	AT1G77420			GO:0006629,GO:0009507,GO:0016020,GO:0016298,GO:0016787	1	1	0.64337	0.356631	0.562581	0.43742	0.599177	0.400823	-49.2936	-49.0399
CARHR070960	1	1	0.0016235	1.00679	AT1G77440	PBC2	20S proteasome beta subunit C2	GO:0000502,GO:0004298,GO:0005634,GO:0005737,GO:0005839,GO:0006511,GO:0008233,GO:0043161	1	1	0.566234	0.433766	0.565172	0.434827	0.565889	0.434111	-47.9113	-47.4708
CARHR070970	1	1	0.017704	1.08074	AT1G77450	anac032 NAC032	NAC domain containing protein 32	GO:0003677,GO:0003700,GO:0005634,GO:0006351,GO:0007275,GO:0009793,GO:0045893,GO:1900057	1	1	0.429837	0.570163	0.407994	0.592005	0.423929	0.576071	-57.7939	-57.5827
CARHR070980	1	1	0.090379	1.45617	AT1G77460	CSI3	CELLULOSE SYNTHASE INTERACTIVE 3	GO:0005515,GO:0005634,GO:0005737,GO:0005875,GO:0005886,GO:0009826,GO:0052324	1	1	0.401712	0.598287	0.494625	0.505374	0.449524	0.550477	-45.2912	-45.0447
CARHR071010	1	1	0.0345705	1.15401	AT1G77490	TAPX	thylakoidal ascorbate peroxidase	GO:0000302,GO:0004130,GO:0004601,GO:0006979,GO:0009507,GO:0009534,GO:0009535,GO:0009579,GO:0009631,GO:0010019,GO:0016021,GO:0016688,GO:0020037,GO:0034599,GO:0042744,GO:0046872,GO:0055114,GO:0071588	1	1	0.557012	0.442988	0.591767	0.408233	0.573334	0.426665	-60.139	-59.8476
CARHR071070	1	1	0.043358	1.21646	AT1G77540			GO:0004402,GO:0005634,GO:0005777,GO:0008150	1	1	0.387431	0.612569	0.34074	0.65926	0.369368	0.630632	-38.0792	-37.7223
CARHR071170	1	1	0.0580395	1.27745	AT1G77670			GO:0005737,GO:0008483,GO:0009058,GO:0009507,GO:0030170	1	1	0.556329	0.443671	0.489605	0.510395	0.522169	0.477832	-38.3505	-38.0523
CARHR071190	1	1	0.059451	1.29228	AT1G77680			GO:0000175,GO:0000178,GO:0000932,GO:0003723,GO:0004540,GO:0005737,GO:0006364,GO:0006401,GO:0034427,GO:0046872	1	1	0.423235	0.576765	0.36071	0.63929	0.394786	0.605214	-52.989	-52.7062
CARHR071220	1	1	0.028288	1.17318	AT1G77710	CCP2 AtCCP2	conserved in ciliated species and in the land plants 2	GO:0005634,GO:0005737,GO:1990592	1	1	0.250389	0.749611	0.220616	0.779384	0.23751	0.76249	-53.9081	-53.6398
CARHR071250	1	1	0.055129	1.27079	AT1G77740	PIP5K2	phosphatidylinositol-4-phosphate 5-kinase 2	GO:0003006,GO:0005515,GO:0005524,GO:0005886,GO:0009958,GO:0010311,GO:0016308,GO:0040007	1	1	0.60038	0.39962	0.657153	0.342846	0.626091	0.373909	-55.6223	-55.3458
CARHR071270	1	1	0.017893	1.07708	AT1G77760	NR1 GNR1 NIA1	nitrate reductase 1; NITRATE REDUCTASE 1	GO:0005515,GO:0005739,GO:0005829,GO:0006809,GO:0008940,GO:0009416,GO:0009635,GO:0009703,GO:0020037,GO:0030151,GO:0042128,GO:0043546,GO:0050464,GO:0055114	1	1	0.520645	0.479355	0.538001	0.461999	0.530906	0.469094	-56.6258	-56.2343
CARHR071290	1	1	0.068617	1.33682	AT1G77770			GO:0005634,GO:0008150	1	1	0.61883	0.38117	0.546951	0.453049	0.582292	0.417708	-42.0795	-41.749
CARHR071300	1	1	0.001509	1.00646	AT1G77800			GO:0005634,GO:0009506	1	1	0.460228	0.539771	0.456672	0.543328	0.459872	0.540128	-49.414	-48.9885
CARHR071310	1	1	0.060811	1.33131	AT1G77810			GO:0000139,GO:0005794,GO:0006486,GO:0008378,GO:0016021,GO:0016757,GO:0048531	1	1	0.650531	0.349469	0.592484	0.407516	0.60926	0.39074	-38.5165	-38.3441
CARHR071320	1	1	0.002441	1.01041	AT1G77840			GO:0003743,GO:0005525,GO:0005634,GO:0005737,GO:0006413,GO:0006446	1	1	0.601634	0.398367	0.60956	0.39044	0.602408	0.397592	-44.4367	-43.987
CARHR071330	1	1	0.0084325	1.03526	AT1G77850	ARF17	auxin response factor 17	GO:0000987,GO:0003700,GO:0005634,GO:0006351,GO:0006355,GO:0009555,GO:0009653,GO:0009734,GO:0010208,GO:0048830,GO:0052543	1	1	0.57396	0.42604	0.566094	0.433906	0.567179	0.43282	-39.2366	-38.7979
CARHR071340	1	1	0.0339535	1.18553	AT1G77855			GO:0003674,GO:0008150,GO:0009507	1	1	0.693623	0.306378	0.655502	0.344498	0.658949	0.341052	-38.7112	-38.4629
CARHR071390	1	1	0.047587	1.21723	AT1G77920	TGA7	TGACG sequence-specific binding protein 7	GO:0003700,GO:0005515,GO:0005516,GO:0005634,GO:0006351,GO:0006355,GO:0042742,GO:0043565	1	1	0.532814	0.467186	0.579823	0.420177	0.555642	0.444358	-51.591	-51.2587
CARHR071400	1	1	0.0353085	1.1556	AT1G77930	DJC65	DNA J protein C65	GO:0006457,GO:0009507	1	1	0.424304	0.575696	0.46141	0.53859	0.444349	0.555651	-58.1096	-57.7163
CARHR071420	1	1	0.0283435	1.13591	AT1G77940			GO:0003735,GO:0005737,GO:0006412,GO:0022625,GO:0022626	1	1	0.377532	0.622468	0.347302	0.652698	0.36765	0.63235	-44.8455	-44.4637
CARHR071450	1	1	0.027351	1.15495	AT1G77990	AST56 SULTR2;2	SULPHATE TRANSPORTER 2;2	GO:0005887,GO:0008271,GO:0015116,GO:0015293,GO:1902358	1	1	0.717131	0.282869	0.745028	0.254972	0.72751	0.27249	-55.7716	-55.4635
CARHR071460	1	1	0.0395535	1.18354	AT1G78000	SULTR1;2 SEL1	sulfate transporter 1;2; SELENATE RESISTANT 1	GO:0005515,GO:0005886,GO:0005887,GO:0008271,GO:0008272,GO:0009970,GO:0015116,GO:0015293,GO:0016021,GO:0080160	1	1	0.469934	0.530065	0.426296	0.573704	0.449757	0.550242	-43.8117	-43.4706
CARHR071480	1	1	0.021076	1.08947					1	1	0.457956	0.542044	0.436439	0.563561	0.448172	0.551828	-69.7113	-69.3183
CARHR071490	1	1	0.0176085	1.0759	AT1G78040			GO:0003674,GO:0005576	1	1	0.572511	0.427488	0.590358	0.409642	0.580225	0.419775	-62.2762	-61.926
CARHR071530	1	1	0.0462705	1.25915	AT1G78070			GO:0003674,GO:0005737,GO:0008150,GO:0080008	1	1	0.689805	0.310196	0.738239	0.261761	0.711974	0.288026	-57.8034	-57.5712
CARHR071540	1	1	0.0131375	1.05867	AT1G78080	AtWIND1 WIND1 RAP2.4	wound induced dedifferentiation 1; related to AP2 4	GO:0003677,GO:0003700,GO:0005515,GO:0005634,GO:0006351,GO:0006355,GO:0006970,GO:0009409,GO:0009414,GO:0009416,GO:0009611,GO:0009651,GO:0009736,GO:0009873,GO:0010017,GO:0043565,GO:0045595,GO:0071472	1	1	0.385814	0.614186	0.397504	0.602496	0.393672	0.606328	-57.8308	-57.4451
CARHR071560	1	1	0.0241125	1.12103	AT1G78100	AUF1	auxin up-regulated f-box protein 1	GO:0003674,GO:0005634,GO:0009506,GO:0009736,GO:0010540,GO:0010541,GO:0016567	1	1	0.2996	0.7004	0.325064	0.674937	0.314652	0.685348	-60.9577	-60.5638
CARHR071600	1	1	0.0058125	1.02408	AT1G78140			GO:0008168,GO:0009507,GO:0010287,GO:0032259	1	1	0.465631	0.534369	0.460421	0.539579	0.464137	0.535863	-48.0284	-47.5738
CARHR071610	1	1	0.0504515	1.24753	AT1G78150			GO:0003674,GO:0008150,GO:0009507	1	1	0.348641	0.651358	0.397446	0.602553	0.375943	0.624058	-52.6575	-52.3224
CARHR071630	1	1	0.0480195	1.27485	AT1G78170			GO:0005634,GO:0008150,GO:0016874	1	1	0.257186	0.742814	0.307781	0.692218	0.284998	0.715002	-52.4155	-52.124
CARHR071650	1	1	0.0640465	1.41047	AT1G78180			GO:0005743,GO:0006839,GO:0009941,GO:0055085	1	1	0.682752	0.317248	0.752586	0.247415	0.705115	0.294885	-38.9275	-38.6722
CARHR071670	1	1	0.038781	1.17031	AT1G78200			GO:0004722,GO:0005634,GO:0005886,GO:0006470,GO:0046872	1	1	0.495237	0.504763	0.457039	0.54296	0.475801	0.524199	-47.5607	-47.1495
CARHR071700	1	1	0.055882	1.25749	AT1G78240	OSU1 TSD2 QUA2	TUMOROUS SHOOT DEVELOPMENT 2; QUASIMODO2	GO:0000139,GO:0005768,GO:0005794,GO:0005802,GO:0007155,GO:0008168,GO:0008757,GO:0009735,GO:0010289,GO:0016021,GO:0032259,GO:0048364,GO:0048367	1	1	0.476604	0.523396	0.419764	0.580236	0.448384	0.551616	-57.0752	-56.7593
CARHR071780	1	1	0.010917	1.04768	AT1G78310	VQ9	VQ motif-containing protein 9	GO:0005515,GO:0005634,GO:0006883,GO:0030007,GO:0043433,GO:1901001	1	1	0.563441	0.436559	0.552665	0.447335	0.555582	0.444418	-43.0808	-42.6964
CARHR071880	1	1	0.0151035	1.0732	AT1G78380	GSTU19 GST8 ATGSTU19	A. THALIANA GLUTATHIONE S-TRANSFERASE TAU 19; glutathione S-transferase TAU 19; GLUTATHIONE TRANSFERASE 8	GO:0004364,GO:0004601,GO:0005737,GO:0005774,GO:0005829,GO:0005886,GO:0006749,GO:0006979,GO:0009407,GO:0009507,GO:0009570,GO:0042631,GO:0043295,GO:0046686,GO:0055114	1	1	0.679052	0.320948	0.664886	0.335114	0.670213	0.329787	-70.1436	-69.9026
CARHR071890	1	1	0.0236405	1.10401					1	1	0.393877	0.606124	0.418679	0.581321	0.406662	0.593338	-74.0023	-73.5956
CARHR071940	1	1	0.0745075	1.36282	AT1G78420			GO:0005737	1	1	0.512618	0.487382	0.434115	0.565885	0.474197	0.525803	-41.7134	-41.407
CARHR072000	1	1	0.020134	1.08717	AT1G78510	AtSPS1 SPS1	solanesyl diphosphate synthase 1	GO:0005515,GO:0005739,GO:0005783,GO:0008299,GO:0009536,GO:0010236,GO:0015979,GO:0046872,GO:0050347,GO:0052924	1	1	0.576148	0.423853	0.558099	0.441902	0.56686	0.43314	-59.9198	-59.4871
CARHR072050	1	1	0.059292	1.28975	AT1G78560			GO:0005215,GO:0006814,GO:0008508,GO:0009507,GO:0009941,GO:0016020,GO:0016021	1	1	0.571088	0.428912	0.631875	0.368125	0.599232	0.400769	-42.6092	-42.2681
CARHR072080	1	1	0.070542	1.38488	AT1G78590	NADK3 ATNADK-3	ARABIDOPSIS THALIANA NADH KINASE 3; NAD(H) kinase 3	GO:0003951,GO:0005524,GO:0005737,GO:0005829,GO:0006741,GO:0016310,GO:0019363,GO:0019674,GO:0042736	1	1	0.703003	0.296997	0.630743	0.369257	0.664941	0.33506	-46.9781	-46.6993
CARHR072150	1	1	0.044554	1.2	AT1G78630	emb1473	embryo defective 1473	GO:0003729,GO:0003735,GO:0005840,GO:0006412,GO:0009507,GO:0009570,GO:0009579,GO:0009735,GO:0009793,GO:0009941	1	1	0.464568	0.535432	0.508845	0.491154	0.487539	0.512461	-67.7442	-67.4798
CARHR072200	1	1	0.0152895	1.06514	AT1G78670	ATGGH3 GGH3	gamma-glutamyl hydrolase 3	GO:0005576,GO:0005773,GO:0034722,GO:0046900	1	1	0.553268	0.446732	0.567029	0.432972	0.558666	0.441335	-43.7291	-43.3001
CARHR072350	1	1	0.0184995	1.07835	AT1G78800			GO:0016757	1	1	0.457251	0.542749	0.478409	0.521591	0.468631	0.531369	-48.6245	-48.2256
CARHR072360	1	1	0.07914	1.44317	AT1G78810			GO:0003674,GO:0005634,GO:0008150	1	1	0.611339	0.388661	0.694172	0.305828	0.645815	0.354185	-43.0476	-42.8265
CARHR072410	1	1	0.046228	1.24554	AT1G78830			GO:0005618,GO:0005794,GO:0005886,GO:0009505,GO:0009506,GO:0009735,GO:0030246,GO:0048046	1	1	0.33311	0.66689	0.283901	0.716098	0.31397	0.68603	-47.9332	-47.6985
CARHR072450	1	1	0.020224	1.08591	AT1G78870	UBC13A UBC35	ubiquitin-conjugating enzyme 35; UBIQUITIN CONJUGATING ENZYME 13A	GO:0004842,GO:0005515,GO:0005524,GO:0005634,GO:0005737,GO:0006301,GO:0006511,GO:0009507,GO:0010039,GO:0010053,GO:0031372,GO:0031625,GO:0046686,GO:0061630,GO:0070534	1	1	0.470551	0.529449	0.492248	0.507752	0.480877	0.519123	-44.4335	-44.0136
CARHR072490	1	1	0.02698	1.11592	AT1G78900	VHA-A	vacuolar ATP synthase subunit A	GO:0000325,GO:0002020,GO:0005524,GO:0005618,GO:0005739,GO:0005773,GO:0005774,GO:0005794,GO:0005886,GO:0007030,GO:0009506,GO:0009507,GO:0009555,GO:0009651,GO:0009941,GO:0015991,GO:0016020,GO:0033180,GO:0046034,GO:0046933,GO:0046961,GO:0048046	1	1	0.5027	0.4973	0.477226	0.522774	0.490296	0.509704	-72.4836	-72.0891
CARHR072520	1	1	0.0680745	1.31991	AT1G78920	VP2 AVP2 AVPL1 VHP2;1 AtVHP2;1	vacuolar H+-pyrophosphatase 2; VACUOLAR-PYROPHOSPHATASE LIKE PROTEIN 1	GO:0000139,GO:0004427,GO:0005768,GO:0005773,GO:0005794,GO:0005802,GO:0005886,GO:0006811,GO:0009678,GO:0016021,GO:0046872	1	1	0.439953	0.560047	0.509375	0.490625	0.475528	0.524472	-54.4044	-54.1439
CARHR072660	1	1	0.0375865	1.18056	AT1G78995			GO:0003674,GO:0008150	1	1	0.407952	0.592048	0.367996	0.632004	0.393032	0.606968	-45.4554	-45.1101
CARHR072670	1	1	0.0496615	1.2299	AT1G79000	PCAT2 ATHAC1 ATHPCAT2 HAC1	ARABIDOPSIS HISTONE ACETYLTRANSFERASE OF THE CBP FAMILY 1; P300/CBP ACETYLTRANSFERASE-RELATED PROTEIN 2; ARABIDOPSIS THALIANA P300/CBP ACETYLTRANSFERASE-RELATED PROTEIN 2; histone acetyltransferase of the CBP family 1	GO:0003712,GO:0004402,GO:0005634,GO:0006351,GO:0006355,GO:0006357,GO:0006473,GO:0008270,GO:0009294,GO:0009908,GO:0016573,GO:0048573	1	1	0.41115	0.588851	0.460255	0.539745	0.436249	0.563751	-53.5185	-53.1473
CARHR072680	1	1	0.014045	1.05832	AT1G79010			GO:0005739,GO:0005747,GO:0008137,GO:0046872,GO:0051539,GO:0055114	1	1	0.535867	0.464133	0.54896	0.451041	0.541582	0.458419	-52.663	-52.2192
CARHR072710	1	1	0.0253785	1.11446	AT1G79050	RECA1	homolog of bacterial RecA	GO:0000150,GO:0000400,GO:0000730,GO:0003677,GO:0003690,GO:0003697,GO:0004520,GO:0005524,GO:0006281,GO:0006310,GO:0006312,GO:0006974,GO:0008094,GO:0009432,GO:0009570,GO:0010212,GO:0042148	1	1	0.600308	0.399692	0.578309	0.421691	0.586434	0.413567	-49.544	-49.133
CARHR072800	1	1	0.0283585	1.12549	AT1G79150			GO:0005634,GO:0008150	1	1	0.503451	0.496549	0.472811	0.527189	0.489298	0.510702	-40.269	-40.0489
CARHR072810	1	1	0.01877	1.08162					1	1	0.590009	0.409991	0.571689	0.428312	0.580228	0.419772	-56.645	-56.2829
CARHR072870	1	1	0.0765925	1.39048					1	1	0.413556	0.586444	0.492291	0.507709	0.455968	0.544032	-56.6754	-56.407
CARHR072940	1	1	0.0321625	1.1455	AT1G79270	ECT8	evolutionarily conserved C-terminal region 8	GO:0003723,GO:0003729,GO:0005634,GO:0008150	1	1	0.442288	0.557713	0.472786	0.527215	0.459496	0.540504	-39.477	-39.2916
CARHR072950	1	1	0.045408	1.21136	AT1G79280	AtTPR NUA	TRANSLOCATED PROMOTER REGION; nuclear pore anchor	GO:0005515,GO:0005634,GO:0005635,GO:0005643,GO:0005730,GO:0005829,GO:0006606,GO:0007094,GO:0009506,GO:0009507,GO:0009910,GO:0016973,GO:0031965,GO:0033234,GO:0048443,GO:0060968	1	1	0.401034	0.598966	0.446246	0.553754	0.427165	0.572835	-51.8165	-51.4686
CARHR072970	1	1	0.019894	1.154	AT1G79320	MC6 AtMC6 MCP2c AtMCP2c	metacaspase 6; metacaspase 2c	GO:0005576,GO:0006508,GO:0008234	1	1	0.196866	0.803133	0.17515	0.82485	0.204265	0.795735	-50.6061	-50.4239
CARHR073000	1	1	0.0389105	1.1729	AT1G79340	AtMC4 AtMCP2d MC4 MCP2d	metacaspase 2d; metacaspase 4	GO:0004197,GO:0005576,GO:0005737,GO:0005829,GO:0005886,GO:0006952,GO:0008234,GO:0009506,GO:0016540,GO:0042802,GO:0043068	1	1	0.55864	0.44136	0.519517	0.480482	0.538384	0.461616	-71.907	-71.5619
CARHR073010	1	1	0.0435555	1.19499	AT1G79350	EMB1135	embryo defective 1135	GO:0003677,GO:0005634,GO:0005829,GO:0006355,GO:0009793,GO:0010286,GO:0016584,GO:0031490,GO:0042393	1	1	0.478461	0.521539	0.523965	0.476036	0.501037	0.498963	-47.8824	-47.4988
CARHR073030	1	1	0.020695	1.10228	AT1G79380	RGLG4	RING DOMAIN LIGASE 4	GO:0004842,GO:0005515,GO:0005634,GO:0005737,GO:0005886,GO:0009611,GO:0009867,GO:0042742,GO:0046872	1	1	0.303059	0.696941	0.323553	0.676446	0.315231	0.684769	-54.4696	-54.1066
CARHR073090	1	1	0.0385985	1.17133	AT1G79430	WDY APL	WOODY; ALTERED PHLOEM DEVELOPMENT	GO:0003677,GO:0003700,GO:0005515,GO:0005634,GO:0005739,GO:0006351,GO:0006355,GO:0009908,GO:0010088,GO:0010089,GO:0045893	1	1	0.470695	0.529305	0.431659	0.568342	0.451616	0.548384	-53.1741	-52.7829
CARHR073210	1	1	0.0137305	1.0572	AT1G79550	PGK	phosphoglycerate kinase	GO:0002237,GO:0004618,GO:0004672,GO:0005524,GO:0005634,GO:0005737,GO:0005774,GO:0005829,GO:0005886,GO:0006096,GO:0009408,GO:0009416,GO:0009506,GO:0009570,GO:0009749,GO:0016020,GO:0048046	1	1	0.480995	0.519005	0.468826	0.531173	0.476494	0.523506	-76.5427	-76.1484
CARHR073330	1	1	0.044822	1.20086	AT1G79600	ABC1K3	ABC1-like kinase 3	GO:0004672,GO:0005515,GO:0005524,GO:0005886,GO:0006468,GO:0006995,GO:0009414,GO:0009507,GO:0009644,GO:0009658,GO:0010114,GO:0010287,GO:0050821,GO:0080177,GO:0080183,GO:1902171	1	1	0.580198	0.419802	0.534806	0.465194	0.556741	0.443259	-67.0044	-66.6629
CARHR073360	1	1	0.016257	1.06884	AT1G79630			GO:0004722,GO:0005634,GO:0005737,GO:0006470,GO:0046872	1	1	0.469687	0.530313	0.48707	0.51293	0.478828	0.521172	-39.1555	-38.7105
CARHR073380	1	1	0.065106	1.30788	AT1G79650	RAD23B AtAO1	Arabidopsis thaliana aldehyde oxidase 1; RADIATION SENSITIVE23B	GO:0003684,GO:0005634,GO:0005737,GO:0006284,GO:0006289,GO:0031593,GO:0043130,GO:0043161,GO:0070628	1	1	0.488982	0.511018	0.423779	0.576221	0.457433	0.542567	-44.9543	-44.6455
CARHR073500	1	1	0.0111785	1.04675	AT1G80950			GO:0000038,GO:0005634,GO:0005783,GO:0005789,GO:0006644,GO:0008152,GO:0008654,GO:0016021,GO:0016746,GO:0050200,GO:0071618	1	1	0.493703	0.506297	0.482501	0.517499	0.488243	0.511757	-44.1964	-43.7135
CARHR073540	1	1	0.044023	1.2003	AT1G80930			GO:0003723,GO:0005634,GO:0005829,GO:0006412	1	1	0.433928	0.566072	0.475384	0.524616	0.457344	0.542656	-43.3743	-42.9687
CARHR073690	1	1	0.049284	1.24989	AT1G80790	FDM5	factor of DNA methylation 5	GO:0005634,GO:0005655,GO:0031047,GO:0080188	1	1	0.647218	0.352782	0.599432	0.400568	0.616037	0.383963	-40.4059	-40.0939
CARHR073810	1	1	0.006052	1.0264	AT1G80700			GO:0003674,GO:0005739,GO:0008150,GO:0016021	1	1	0.412781	0.587219	0.417664	0.582336	0.420891	0.579109	-35.7837	-35.4633
CARHR073850	1	1	0.073996	1.37112	AT1G80670	RAE1	RNA export factor 1	GO:0000166,GO:0000972,GO:0003723,GO:0005515,GO:0005635,GO:0005643,GO:0005737,GO:0005829,GO:0006405,GO:0006606,GO:0043130,GO:0051028,GO:0080008	1	1	0.559679	0.440321	0.636948	0.363052	0.59589	0.40411	-46.8714	-46.6078
CARHR073870	1	1	0.0685885	1.41671	AT1G80650	RTL1	RNAse THREE-like protein 1	GO:0003723,GO:0003725,GO:0005634	1	1	0.671631	0.328369	0.742947	0.257053	0.700221	0.299779	-37.6467	-37.3618
CARHR074010	1	1	0.0278535	1.12011	AT1G80490	TPR1	TOPLESS-related 1	GO:0005515,GO:0005634,GO:0005829,GO:0006351,GO:0006355,GO:0010072	1	1	0.500393	0.499607	0.470181	0.529818	0.485194	0.514806	-60.0774	-59.7134
CARHR074020	1	1	0.011209	1.05087	AT1G80500			GO:0003674,GO:0005737	1	1	0.360098	0.639902	0.347722	0.652278	0.357044	0.642956	-42.7268	-42.2912
CARHR074050	1	1	0.0094145	1.03882	AT1G80530			GO:0003674,GO:0005634,GO:0016021,GO:0080167	1	1	0.510503	0.489497	0.521066	0.478934	0.514548	0.485452	-50.0199	-49.5875
CARHR074070	1	1	0.061159	1.33673	AT1G80550			GO:0005739,GO:0008150	1	1	0.640129	0.359871	0.70204	0.297959	0.664791	0.335209	-36.5431	-36.283
CARHR074130	1	1	0.0617915	1.2852	AT1G80380			GO:0005524,GO:0005634,GO:0005737,GO:0008887,GO:0009507,GO:0009570,GO:0009853,GO:0009854,GO:0009941,GO:0016301,GO:0016310,GO:0016787	1	1	0.480057	0.519943	0.54251	0.45749	0.511882	0.488118	-63.0858	-62.7927
CARHR074190	1	1	0.0211715	1.09754	AT1G80320			GO:0005737,GO:0016491,GO:0055114	1	1	0.496265	0.503735	0.468411	0.531589	0.483046	0.516954	-31.1586	-31.0674
CARHR074270	1	1	0.0528985	1.25383	AT1G80210	BRCC36A AtBRCC36A	BRCA1/BRCA2-containing complex 36 homolog A	GO:0004843,GO:0005634,GO:0006281,GO:0006310,GO:0070531,GO:0070536,GO:0070552	1	1	0.410988	0.589013	0.461947	0.538053	0.440995	0.559005	-43.0178	-42.7233
CARHR074290	1	1	0.0145525	1.0626	AT1G80190	PSF1	partner of SLD five 1	GO:0000811,GO:0005634,GO:0006270,GO:0009507,GO:0043138,GO:1902983	1	1	0.458591	0.541409	0.473454	0.526546	0.466494	0.533505	-37.2234	-36.8421
CARHR074370	1	1	0.0540645	1.25585	AT1G80130			GO:0006979,GO:0016020	1	1	0.601194	0.398806	0.545972	0.454029	0.573286	0.426714	-74.1538	-73.9731
CARHR074380	1	1	0.016274	1.07828	AT1G80120			GO:0003674,GO:0005575	1	1	0.674916	0.325084	0.658803	0.341197	0.663984	0.336016	-42.3478	-41.914
CARHR074430	1	1	0.0539905	1.24653	AT1G80070	SUS2 EMB177 EMB33 EMB14	ABNORMAL SUSPENSOR 2; EMBRYO DEFECTIVE 33; EMBRYO DEFECTIVE 177; EMBRYO DEFECTIVE 14	GO:0000244,GO:0000380,GO:0000386,GO:0000398,GO:0005515,GO:0005634,GO:0005682,GO:0009507,GO:0016020,GO:0017070,GO:0030619,GO:0030620,GO:0030623,GO:0071013,GO:0097157	1	1	0.565939	0.434061	0.513297	0.486702	0.53914	0.46086	-59.6377	-59.3087
CARHR074450	1	1	0.014913	1.06407	AT1G80030	DJA7	DNA J protein A7	GO:0005524,GO:0006457,GO:0009408,GO:0009507,GO:0009535,GO:0009941,GO:0031072,GO:0046872,GO:0051082	1	1	0.416457	0.583543	0.433037	0.566963	0.426864	0.573136	-55.0234	-54.5977
CARHR074490	1	1	0.053949	1.24672	AT1G79990			GO:0000139,GO:0005198,GO:0005737,GO:0005829,GO:0005886,GO:0016021,GO:0016192,GO:0030117,GO:0030126,GO:0030663	1	1	0.543263	0.456737	0.48844	0.51156	0.515401	0.4846	-52.3727	-52.0042
CARHR074510	1	1	0.0925685	1.49541	AT1G79970			GO:0003674,GO:0005634,GO:0008150	1	1	0.538007	0.461992	0.634346	0.365654	0.581881	0.418119	-38.3056	-38.081
CARHR074540	1	1	0.0227675	1.09876	AT1G79940	ATERDJ2A		GO:0005739,GO:0005783,GO:0005794,GO:0005886,GO:0006457,GO:0009507,GO:0030176,GO:0031204	1	1	0.574129	0.42587	0.552754	0.447246	0.563802	0.436198	-56.1525	-55.7377
CARHR074550	1	1	0.0393015	1.19428	AT1G79930	HSP91 AtHsp70-14	heat shock protein 91	GO:0005515,GO:0005524,GO:0005634,GO:0005737,GO:0005829,GO:0005886,GO:0006457,GO:0009408,GO:0046686	1	1	0.635304	0.364696	0.675693	0.324307	0.65351	0.34649	-56.0407	-55.7233
CARHR074610	1	1	0.066063	1.32529	AT1G79880	AtLa2 La2	La protein 2	GO:0005634	1	1	0.388394	0.611606	0.450396	0.549604	0.423611	0.576389	-38.7076	-38.4419
CARHR074670	1	1	0.048028	1.21612	AT1G79730	ELF7	EARLY FLOWERING 7	GO:0003674,GO:0005634,GO:0009910,GO:0016571	1	1	0.512007	0.487993	0.462061	0.537939	0.487084	0.512915	-48.1642	-47.773
CARHR074680	1	1	0.008425	1.04094	AT1G79740			GO:0005634,GO:0008150	1	1	0.657634	0.342366	0.647367	0.352633	0.646656	0.353344	-39.1033	-38.7468
CARHR074790	1	1	0.047209	1.21514	AT1G80460	GLI1 NHO1	nonhost resistance to P. s. phaseolicola 1	GO:0002237,GO:0004370,GO:0005524,GO:0005739,GO:0005829,GO:0005975,GO:0006072,GO:0006641,GO:0009617,GO:0010188,GO:0016310,GO:0019200,GO:0019563,GO:0042742,GO:0046167,GO:0080167	1	1	0.41151	0.58849	0.460052	0.539948	0.436385	0.563615	-57.9513	-57.6247
CARHR074810	1	1	0.03268	1.19301	AT1G80440	KFB20 KMD1	KISS ME DEADLY 1; Kelch repeat F-box 20	GO:0003674,GO:0005634,GO:0005829,GO:0019005,GO:0030162,GO:0031625,GO:0043161,GO:0080037,GO:2000762	1	1	0.761105	0.238895	0.728271	0.271728	0.741111	0.258889	-68.8633	-68.629
CARHR074830	1	1	0.039904	1.19631	AT1G80410	EMB2753 OMA	EMBRYO DEFECTIVE 2753; OMISHA	GO:0004596,GO:0005634,GO:0005829,GO:0009414,GO:0009506,GO:0009793,GO:0016020,GO:0017196,GO:0031415	1	1	0.342581	0.65742	0.384115	0.615884	0.36753	0.63247	-47.3592	-47.0001
CARHR074850	1	1	0.041334	1.20419	AT3G02070			GO:0005634,GO:0006508,GO:0008234	1	1	0.368117	0.631883	0.326859	0.673141	0.349656	0.650343	-52.0337	-51.7122
CARHR074860	1	1	0.035363	1.15521	AT3G02065			GO:0003723,GO:0005524,GO:0005634,GO:0008026,GO:0009507,GO:0046872	1	1	0.494445	0.505555	0.528672	0.471328	0.511512	0.488488	-47.9875	-47.5891
CARHR074900	1	1	0.0079755	1.03879	AT3G19340			GO:0004177,GO:0005783,GO:0005886	1	1	0.702178	0.297822	0.693054	0.306946	0.695957	0.304043	-59.7953	-59.4266
CARHR074960	1	1	0.0008305	1.00351	AT3G01990	ACR6	ACT domain repeat 6	GO:0009507,GO:0016597	1	1	0.435235	0.564765	0.435841	0.564159	0.437381	0.562619	-55.0219	-54.6226
CARHR075020	1	1	0.057797	1.26452	AT3G01920			GO:0005737,GO:0008150	1	1	0.449862	0.550138	0.510401	0.4896	0.480984	0.519016	-49.4119	-49.0896
CARHR075040	1	1	0.0202655	1.08602	AT3G01910	AtSO AT-SO SOX	sulfite oxidase	GO:0005739,GO:0005777,GO:0006790,GO:0008482,GO:0009507,GO:0010477,GO:0015994,GO:0016491,GO:0030151,GO:0042128,GO:0055114	1	1	0.479446	0.520554	0.458107	0.541894	0.469469	0.530532	-55.9376	-55.5465
CARHR075070	1	1	0.0509675	1.25516	AT3G01860			GO:0003674,GO:0005634,GO:0046686	1	1	0.385257	0.614742	0.334222	0.665778	0.362767	0.637233	-46.0639	-45.7075
CARHR075120	1	1	0.008878	1.03902	AT3G01810			GO:0005634,GO:0005886	1	1	0.594451	0.405549	0.605003	0.394997	0.59587	0.404129	-44.8684	-44.4359
CARHR075150	1	1	0.025128	1.10809	AT3G01780	TPLATE		GO:0000910,GO:0005634,GO:0005737,GO:0005829,GO:0005886,GO:0006897,GO:0009504,GO:0009506,GO:0009524,GO:0009555	1	1	0.492275	0.507725	0.467363	0.532637	0.480045	0.519955	-50.5661	-50.1424
CARHR075170	1	1	0.0352725	1.17097	AT3G01750			GO:0005737,GO:0008150	1	1	0.63054	0.369459	0.662905	0.337095	0.642882	0.357118	-45.4511	-45.0396
CARHR075180	1	1	0.0596205	1.38027	AT3G01740			GO:0003674,GO:0005739,GO:0005840,GO:0008150	1	1	0.288456	0.711544	0.226048	0.773952	0.260627	0.739373	-42.8011	-42.572
CARHR075200	1	1	0.0233025	1.13026	AT3G01720			GO:0005789,GO:0008150,GO:0016021,GO:0016757	1	1	0.254314	0.745686	0.275935	0.724066	0.269645	0.730355	-52.6525	-52.2606
CARHR075230	1	1	0.0202595	1.09819	AT3G01690			GO:0005634,GO:0016787	1	1	0.306784	0.693216	0.326962	0.673037	0.31935	0.680651	-60.3581	-59.9553
CARHR075240	1	1	0.0294045	1.13131	AT3G01680	AtSEOR1 SEOR1 SEOb	Arabidopsis thaliana sieve element occlusion-related 1; sieve element occlusion b; Sieve-Element-Occlusion-Related 1	GO:0005634,GO:0010088,GO:0042803,GO:0043621	1	1	0.557358	0.442642	0.588494	0.411506	0.571894	0.428107	-52.6422	-52.3244
CARHR075250	1	1	0.000701	1.00285	AT3G01670	AtSEOR2 SEOa SEOR2	sieve element occlusion-related 2; sieve element occlusion a; Arabidopsis thaliana sieve element occlusion-related 2	GO:0009507,GO:0043621	1	1	0.484339	0.515661	0.482478	0.517521	0.485185	0.514815	-57.1497	-56.7514
CARHR075270	1	1	0.057041	1.27853	AT3G01650	RGLG1	RING domain ligase1	GO:0004842,GO:0005515,GO:0005634,GO:0005886,GO:0009690,GO:0009738,GO:0009789,GO:0009850,GO:0046872,GO:0070534,GO:0080148	1	1	0.636435	0.363565	0.578514	0.421486	0.605138	0.394862	-45.1553	-44.828
CARHR075310	1	1	0.0385885	1.17412	AT3G01610	emb1354 CDC48C	cell division cycle 48C; embryo defective 1354	GO:0005524,GO:0005634,GO:0005856,GO:0005886,GO:0007049,GO:0009524,GO:0009793,GO:0015031,GO:0016887,GO:0051301	1	1	0.468662	0.531338	0.508959	0.491041	0.489921	0.510079	-47.9682	-47.7229
CARHR075330	1	1	0.0174755	1.07353	AT3G01590			GO:0004034,GO:0005634,GO:0005975,GO:0006012,GO:0047938	1	1	0.53776	0.46224	0.518555	0.481446	0.52651	0.47349	-45.5162	-45.1198
CARHR075370	1	1	0.0467295	1.22082	AT3G01550	PPT2 ATPPT2	phosphoenolpyruvate (pep)/phosphate translocator 2; PHOSPHOENOLPYRUVATE (PEP)/PHOSPHATE TRANSLOCATOR 2	GO:0009507,GO:0015120,GO:0015121,GO:0015297,GO:0015713,GO:0015714,GO:0016021,GO:0022857,GO:0031969,GO:0055085	1	1	0.637188	0.362812	0.59029	0.40971	0.612251	0.38775	-65.2636	-65.0639
CARHR075500	1	1	0.074744	1.43611	AT3G01460	ATMBD9 MBD9	methyl-CPG-binding domain 9	GO:0003677,GO:0004402,GO:0005634,GO:0005720,GO:0006351,GO:0006355,GO:0008327,GO:0009506,GO:0010216,GO:0010223,GO:0016567,GO:0016573,GO:0042393,GO:0043966,GO:0043967,GO:0046872,GO:0048573,GO:0061630,GO:0090308	1	1	0.420345	0.579655	0.503894	0.496106	0.465067	0.534933	-37.002	-36.9511
CARHR075520	1	1	0.0108145	1.04842	AT3G01440	PQL1 PQL2 PnsL3	Photosynthetic NDH subcomplex L 3; PsbQ-like 2; PsbQ-like 1	GO:0005509,GO:0009344,GO:0009507,GO:0009534,GO:0009535,GO:0009543,GO:0009654,GO:0009767,GO:0019684,GO:0019898,GO:0030095,GO:0045156	1	1	0.386764	0.613236	0.397264	0.602736	0.395383	0.604617	-47.004	-46.5609
CARHR075730	1	1	0.0755965	1.37885	AT3G01300			GO:0005524,GO:0005886,GO:0016021,GO:0016301	1	1	0.634377	0.365623	0.557813	0.442187	0.594546	0.405454	-45.089	-44.8522
CARHR075740	1	1	0.052011	1.24581	AT3G01290	AtHIR2 HIR2	hypersensitive induced reaction 2	GO:0005739,GO:0005773,GO:0005774,GO:0005886,GO:0009506,GO:0016020,GO:0050832	1	1	0.426454	0.573546	0.37543	0.624571	0.403155	0.596845	-83.2383	-82.9947
CARHR075750	1	1	0.057872	1.27929	AT3G01280	VDAC1 ATVDAC1	ARABIDOPSIS THALIANA VOLTAGE DEPENDENT ANION CHANNEL 1; voltage dependent anion channel 1	GO:0005515,GO:0005739,GO:0005741,GO:0005773,GO:0005774,GO:0005886,GO:0006820,GO:0006952,GO:0008308,GO:0009507,GO:0009536,GO:0009617,GO:0009941,GO:0015288,GO:0046930,GO:0098656	1	1	0.580614	0.419386	0.639748	0.360252	0.607961	0.392039	-56.7978	-56.5138
CARHR075830	1	1	0.071666	1.35099	AT3G01210			GO:0003676,GO:0005737	1	1	0.372448	0.627552	0.447989	0.552011	0.412183	0.587817	-43.0215	-42.755
CARHR075840	1	1	0.0451465	1.2237	AT3G01200	AtRP2 RP2	PPDK regulatory protein 2	GO:0004672,GO:0004674,GO:0005524,GO:0005829,GO:0009507,GO:0016776	1	1	0.325936	0.674064	0.371732	0.628268	0.352336	0.647663	-43.9104	-43.548
CARHR075860	1	1	0.0298655	1.13917	AT3G01180	AtSS2 SS2	starch synthase 2	GO:0004373,GO:0009011,GO:0009501,GO:0009507,GO:0010021,GO:0016757,GO:0019252,GO:0033201	1	1	0.65399	0.34601	0.62427	0.37573	0.637504	0.362496	-59.2124	-58.8246
CARHR075880	1	1	0.0047075	1.01918	AT3G01170			GO:0003735,GO:0005840,GO:0006412,GO:0016021	1	1	0.444209	0.555791	0.449598	0.550402	0.447194	0.552806	-48.1645	-47.7206
CARHR075920	1	1	0.011404	1.04943					1	1	0.605284	0.394716	0.614877	0.385123	0.60951	0.39049	-53.7888	-53.3411
CARHR075930	1	1	0.0219535	1.11583	AT3G01120	AtCYS1 CGS AtCGS1 CGS1 MTO1	CYSTATHIONINE GAMMA-SYNTHASE 1; CYSTATHIONINE GAMMA-SYNTHASE; A. thaliana cystathionine gamma-synthetase 1; METHIONINE OVERACCUMULATION 1	GO:0001887,GO:0003962,GO:0009086,GO:0009507,GO:0009570,GO:0030170	1	1	0.731733	0.268267	0.709715	0.290285	0.718313	0.281687	-68.6107	-68.2728
CARHR075940	1	1	0.0475225	1.2212	AT3G01100	ATHYP1 HYP1	hypothetical protein 1; ARABIDOPSIS THALIANA HYPOTHETICAL PROTEIN 1	GO:0005886,GO:0006811,GO:0009507,GO:0016021	1	1	0.601886	0.398114	0.556343	0.443657	0.577421	0.422579	-48.1996	-47.7777
CARHR075950	1	1	0.0625235	1.28883	AT3G01090	KIN10 SNRK1.1 AKIN10	SNF1 kinase homolog 10; SNF1-RELATED PROTEIN KINASE 1.1	GO:0000152,GO:0003006,GO:0004672,GO:0004674,GO:0005515,GO:0005524,GO:0005634,GO:0005737,GO:0005975,GO:0006468,GO:0006633,GO:0009594,GO:0009738,GO:0010050,GO:0010150,GO:0010182,GO:0035556,GO:0042128,GO:0080022	1	1	0.476154	0.523846	0.539612	0.460388	0.507818	0.492182	-54.3264	-54.0333
CARHR075980	1	1	0.024624	1.14516	AT3G01080	WRKY58 ATWRKY58	WRKY DNA-BINDING PROTEIN 58; WRKY DNA-binding protein 58	GO:0003700,GO:0005634,GO:0006351,GO:0006355,GO:0031347,GO:0043565	1	1	0.288309	0.711692	0.258845	0.741155	0.281608	0.718391	-42.7529	-42.4659
CARHR076010	1	1	0.022893	1.147	AT3G01060			GO:0007623,GO:0009507,GO:0016874	1	1	0.232186	0.767814	0.208208	0.791792	0.222247	0.777752	-56.5996	-56.3377
CARHR076020	1	1	0.043461	1.27826	AT3G01050	MUB1	membrane-anchored ubiquitin-fold protein 1 precursor	GO:0003674,GO:0005886	1	1	0.741865	0.258134	0.785555	0.214445	0.759417	0.240583	-47.9301	-47.6367
CARHR076040	1	1	0.0301565	1.13121	AT3G02080			GO:0003735,GO:0005618,GO:0005634,GO:0005829,GO:0005840,GO:0006412,GO:0009506,GO:0022626,GO:0022627	1	1	0.503609	0.496391	0.473974	0.526026	0.488195	0.511805	-61.1908	-60.7858
CARHR076050	1	1	0.0004515	1.00185	AT3G02090	MPPBETA		GO:0004222,GO:0005618,GO:0005730,GO:0005739,GO:0005741,GO:0005743,GO:0005750,GO:0005758,GO:0005759,GO:0005774,GO:0006122,GO:0006508,GO:0008270,GO:0009060,GO:0009507,GO:0016020,GO:0016485,GO:0016491	1	1	0.461877	0.538123	0.462582	0.537418	0.462882	0.537118	-61.8065	-61.3569
CARHR076110	1	1	0.0235	1.11826	AT3G02140	TMAC2 AFP4	ABI FIVE BINDING PROTEIN 4; TWO OR MORE ABRES-CONTAINING GENE 2	GO:0003674,GO:0005634,GO:0007165,GO:0009651,GO:0009737,GO:0009788,GO:0010581	1	1	0.649559	0.350441	0.679082	0.320918	0.657593	0.342407	-41.7986	-41.4677
CARHR076150	1	1	0.027837	1.16834	AT3G02180	SP1L3	SPIRAL1-like3	GO:0003674,GO:0005874,GO:0009735	1	1	0.234449	0.765552	0.263332	0.736668	0.252124	0.747876	-51.429	-51.0695
CARHR076170	1	1	0.0183275	1.07838	AT3G02200			GO:0000502,GO:0005737,GO:0005829	1	1	0.450408	0.549592	0.467103	0.532897	0.459529	0.540471	-54.2589	-53.8348
CARHR076200	1	1	0.0174305	1.07579	AT3G02230	RGP1 ATRGP1	ARABIDOPSIS THALIANA REVERSIBLY GLYCOSYLATED POLYPEPTIDE 1; reversibly glycosylated polypeptide 1	GO:0000138,GO:0005515,GO:0005618,GO:0005634,GO:0005774,GO:0005794,GO:0005795,GO:0005829,GO:0009555,GO:0009651,GO:0009832,GO:0016760,GO:0016866,GO:0022626,GO:0033356,GO:0052691,GO:0071555,GO:0071669	1	1	0.574322	0.425677	0.593456	0.406544	0.583283	0.416717	-69.5585	-69.3555
CARHR076230	1	1	0.008567	1.03561	AT3G02260	CRM1 ASA1 BIG DOC1 TIR3 UMB1 LPR1	BIG; LOW PHOSPHATE-RESISTANT ROOT 1; DARK OVER-EXPRESSION OF CAB 1; TRANSPORT INHIBITOR RESPONSE 3; UMBRELLA 1; CORYMBOSA1; ATTENUATED SHADE AVOIDANCE 1	GO:0005829,GO:0008270,GO:0009506,GO:0009620,GO:0009640,GO:0009733,GO:0009734,GO:0009826,GO:0009926,GO:0010311,GO:0016020,GO:0016021,GO:0048281,GO:0048283,GO:0048364	1	1	0.526672	0.473328	0.516717	0.483283	0.521385	0.478615	-59.8541	-59.3937
CARHR076250	1	1	0.016593	1.07162	AT3G02290			GO:0005634,GO:0005737,GO:0008270	1	1	0.435758	0.564242	0.452844	0.547156	0.445113	0.554886	-50.5254	-50.0834
CARHR076260	1	1	0.000102	1.00063	AT3G02300			GO:0008150,GO:0008536	1	1	0.292734	0.707266	0.29087	0.709129	0.300137	0.699863	-39.5316	-39.1385
CARHR076270	1	1	0.0089715	1.03876					1	1	0.600823	0.399177	0.609804	0.390197	0.603335	0.396665	-49.7028	-49.2546
CARHR076320	1	1	0.0091005	1.05466	AT3G02340			GO:0005737,GO:0008270	1	1	0.728316	0.271684	0.715658	0.284342	0.707118	0.292882	-34.0829	-33.7897
CARHR076340	1	1	0.018572	1.08051	AT3G02360			GO:0004616,GO:0005515,GO:0005737,GO:0005777,GO:0005829,GO:0006098,GO:0009570,GO:0009651,GO:0019521,GO:0019822,GO:0055114,GO:0080173	1	1	0.601094	0.398906	0.581383	0.418617	0.590014	0.409986	-59.4553	-59.041
CARHR076390	1	1	0.0373075	1.1683	AT3G02420			GO:0003674,GO:0005739,GO:0005783,GO:0008150,GO:0009506,GO:0016020,GO:0016021	1	1	0.551059	0.448941	0.586906	0.413094	0.566959	0.43304	-44.5397	-44.1157
CARHR076420	1	1	0.02184	1.11148	AT3G02450			GO:0005886,GO:0009941,GO:0016887	1	1	0.291964	0.708036	0.314519	0.685481	0.306931	0.693069	-47.2903	-46.9109
CARHR076430	1	1	0.030346	1.13151	AT3G02460			GO:0005096,GO:0005634,GO:0005737,GO:0016021	1	1	0.466959	0.533041	0.497951	0.50205	0.483472	0.516528	-48.087	-47.6619
CARHR076440	1	1	0.0024005	1.01095					1	1	0.681016	0.318984	0.680859	0.319142	0.67828	0.32172	-63.2916	-62.9009
CARHR076510	1	1	0.0478485	1.26423	AT3G02510			GO:0003682,GO:0005737,GO:0005886,GO:0008150,GO:0008536	1	1	0.673605	0.326394	0.725412	0.274588	0.694398	0.305602	-47.9853	-47.6942
CARHR076520	1	1	0.065732	1.31575	AT3G02520	GRF7 GF14 NU	general regulatory factor 7	GO:0005515,GO:0005634,GO:0005635,GO:0005737,GO:0005794,GO:0005886,GO:0009506,GO:0009507,GO:0009570,GO:0019904,GO:0045309	1	1	0.613456	0.386545	0.544188	0.455812	0.577996	0.422004	-68.6331	-68.3831
CARHR076530	1	1	0.019161	1.08049	AT3G02530			GO:0005524,GO:0005737,GO:0005829,GO:0010043,GO:0016020,GO:0046686	1	1	0.518934	0.481067	0.49948	0.50052	0.509239	0.490761	-52.8411	-52.4002
CARHR076540	1	1	0.030781	1.1767	AT3G02540	RAD23-3 RAD23C	RADIATION SENSITIVE23C; PUTATIVE DNA REPAIR PROTEIN RAD23-3	GO:0003684,GO:0005515,GO:0005634,GO:0005737,GO:0006289,GO:0031593,GO:0043130,GO:0043161,GO:0070628	1	1	0.749868	0.250132	0.719594	0.280406	0.731212	0.268788	-51.2074	-50.874
CARHR076580	1	1	0.0058115	1.02387	AT3G02570	MEE31 PMI1	MATERNAL EFFECT EMBRYO ARREST 31; PHOSPHOMANNOSE ISOMERASE 1	GO:0000032,GO:0004476,GO:0005737,GO:0005975,GO:0006486,GO:0008270,GO:0009298,GO:0009416,GO:0009793,GO:0010043,GO:0032025,GO:0033591,GO:0046686	1	1	0.52059	0.479409	0.527076	0.472924	0.523098	0.476902	-52.451	-51.9836
CARHR076590	1	1	0.017596	1.08707	AT3G02580	BUL1 STE1 DWF7	DWARF 7; BOULE 1; sterol 1	GO:0000248,GO:0005506,GO:0005789,GO:0009826,GO:0016021,GO:0016126,GO:0016132,GO:0016491,GO:0055114	1	1	0.697269	0.302731	0.678241	0.321759	0.684667	0.315333	-46.8732	-46.4633
CARHR076620	1	1	0.046589	1.217	AT3G02600	LPP3 ATLPP3	LIPID PHOSPHATE PHOSPHATASE 3; lipid phosphate phosphatase 3	GO:0005737,GO:0005886,GO:0005887,GO:0006644,GO:0008195,GO:0016021,GO:0031969	1	1	0.612386	0.387614	0.564889	0.435111	0.586074	0.413926	-47.4682	-47.092
CARHR076690	1	1	0.014062	1.07557	AT3G02690			GO:0009507,GO:0016020,GO:0016021,GO:0031969	1	1	0.271595	0.728405	0.258124	0.741876	0.267458	0.732542	-59.2644	-58.8923
CARHR076700	1	1	0.029673	1.12922	AT3G02700			GO:0003674,GO:0008150	1	1	0.524419	0.475581	0.553257	0.446742	0.538258	0.461742	-44.8042	-44.3792
CARHR076740	1	1	0.0283755	1.12395	AT3G02730	TRXF1 ATF1	thioredoxin F-type 1	GO:0004791,GO:0004857,GO:0005623,GO:0006109,GO:0006662,GO:0008047,GO:0009507,GO:0009534,GO:0009570,GO:0009642,GO:0015035,GO:0016671,GO:0034599,GO:0043085,GO:0043086,GO:0045454,GO:0047134,GO:0055114	1	1	0.527914	0.472087	0.556603	0.443397	0.541489	0.45851	-78.629	-78.2198
CARHR076750	1	1	0.0139805	1.05987	AT3G02740			GO:0005886,GO:0006508,GO:0009506,GO:0031225	1	1	0.465242	0.534758	0.448401	0.551599	0.459234	0.540766	-46.2561	-45.8113
CARHR076770	1	1	9.4e-05	1.00039	AT3G02760			GO:0004821,GO:0005829,GO:0006427	1	1	0.385313	0.614687	0.384344	0.615656	0.387792	0.612208	-44.1942	-43.7728
CARHR076780	1	1	0.0437835	1.26269	AT3G02770			GO:0005737,GO:0008428,GO:0008948,GO:0046872,GO:0047443,GO:0051252	1	1	0.725231	0.274769	0.769462	0.230538	0.744745	0.255255	-52.0784	-51.879
CARHR076790	1	1	0.0569435	1.28476	AT3G02780	IDI2 IPIAT1 IPP2	isopentenyl pyrophosphate:dimethylallyl pyrophosphate isomerase 2; ATISOPENTENYL DIPHOSPHE ISOMERASE 2	GO:0004452,GO:0005739,GO:0005829,GO:0008299,GO:0009240,GO:0009507,GO:0009908,GO:0015979,GO:0015995,GO:0016787,GO:0046872,GO:0050992	1	1	0.332881	0.667118	0.391353	0.608647	0.364312	0.635687	-51.8993	-51.6096
CARHR076840	1	1	0.0057685	1.0258	AT3G02830	ZFN1 PNT1	zinc finger protein 1; PENTA 1	GO:0003676,GO:0003677,GO:0003729,GO:0004518,GO:0005634,GO:0005829,GO:0010313,GO:0017148,GO:0046872,GO:0048027	1	1	0.629765	0.370235	0.623321	0.376679	0.625969	0.374032	-64.7876	-64.4608
CARHR076870	1	1	0.0264535	1.1153	AT3G02860			GO:0000278,GO:0005634,GO:0005829,GO:0009737,GO:0010030,GO:0045892,GO:1903427	1	1	0.515946	0.484054	0.489714	0.510285	0.501895	0.498105	-38.2874	-37.8767
CARHR076880	1	1	0.0537705	1.26514	AT3G02870	VTC4		GO:0005737,GO:0005829,GO:0005886,GO:0006021,GO:0006790,GO:0007165,GO:0008441,GO:0008934,GO:0009409,GO:0010347,GO:0019853,GO:0046854,GO:0046855,GO:0046872,GO:0052832,GO:0052833,GO:0080167	1	1	0.609266	0.390734	0.663916	0.336084	0.635576	0.364424	-52.9631	-52.7134
CARHR076890	1	1	0.0802245	1.40831	AT3G02875	ILR1	IAA-LEUCINE RESISTANT 1	GO:0005783,GO:0006508,GO:0008152,GO:0008237,GO:0009507,GO:0009850,GO:0010210,GO:0010211,GO:0016787,GO:0046872	1	1	0.408015	0.591985	0.491741	0.508259	0.452267	0.547732	-36.3494	-36.1172
CARHR076920	1	1	0.001578	1.00645	AT3G02890			GO:0005634,GO:0008150	1	1	0.449103	0.550897	0.447076	0.552925	0.450066	0.549934	-40.2661	-39.8537
CARHR076940	1	1	0.051646	1.31185	AT3G02910			GO:0016746,GO:0080167	1	1	0.757079	0.242921	0.703268	0.296732	0.723036	0.276963	-50.5037	-50.2081
CARHR077010	1	1	0.008486	1.03736	AT3G02990	ATHSFA1E HSFA1E	heat shock transcription factor A1E	GO:0003677,GO:0003700,GO:0005634,GO:0005737,GO:0006351,GO:0006355,GO:0043565	1	1	0.611371	0.38863	0.601147	0.398854	0.601574	0.398426	-49.9622	-49.5558
CARHR077030	1	1	0.0268495	1.13444	AT3G03010			GO:0004045,GO:0005739	1	1	0.574446	0.425553	0.539227	0.460773	0.552367	0.447633	-34.7211	-34.6871
CARHR077060	1	1	0.0571395	1.34599	AT3G03050	CSLD3 KJK RHD7 ATCSLD3	ROOT HAIR DEFECTIVE 7; cellulose synthase-like D3; KOJAK; CELLULOSE SYNTHASE LIKE D3	GO:0000139,GO:0000271,GO:0005768,GO:0005783,GO:0005794,GO:0005802,GO:0005886,GO:0009409,GO:0009832,GO:0010583,GO:0016021,GO:0016757,GO:0016759,GO:0016760,GO:0030244,GO:0051753,GO:0071555,GO:0071669	1	1	0.750532	0.249469	0.693577	0.306422	0.716819	0.283181	-47.9963	-47.6885
CARHR077080	1	1	0.0433975	1.21868	AT3G03070			GO:0005739	1	1	0.646888	0.353112	0.690108	0.309892	0.666574	0.333426	-55.7897	-55.5063
CARHR077120	1	1	0.024362	1.10833	AT3G03100			GO:0005739,GO:0005743,GO:0005747,GO:0008137,GO:0009055,GO:0009735,GO:0016491,GO:0050897,GO:0070469	1	1	0.424519	0.57548	0.398381	0.601618	0.412747	0.587253	-56.0528	-55.66
CARHR077130	1	1	0.0058015	1.02408	AT3G03110	CRM1B XPO1B	exportin 1B	GO:0000055,GO:0000056,GO:0005049,GO:0005634,GO:0005643,GO:0005737,GO:0008565,GO:0009506,GO:0009553,GO:0009555,GO:0009846,GO:0009860,GO:0046825	1	1	0.559994	0.440006	0.55389	0.44611	0.555227	0.444773	-53.2665	-52.8114
CARHR077140	1	1	0.0026735	1.01126	AT3G03120	ATARFB1C ARFB1C	ADP-ribosylation factor B1C	GO:0005525,GO:0005622,GO:0005794,GO:0006499	1	1	0.590102	0.409898	0.588472	0.411528	0.587801	0.412199	-49.7901	-49.3497
CARHR077180	1	1	0.0150565	1.06838	AT3G03160			GO:0003674,GO:0005739,GO:0006886,GO:0016021	1	1	0.617735	0.382265	0.631964	0.368036	0.622637	0.377364	-53.1964	-52.8068
CARHR077200	1	1	0.019057	1.08177	AT3G03180			GO:0000139,GO:0003674,GO:0005886,GO:0016021,GO:0016192	1	1	0.540239	0.459761	0.520763	0.479237	0.529146	0.470854	-43.0596	-42.6504
CARHR077270	1	1	0.0414975	1.19569	AT3G03250	AtUGP1 UGP UGP1	UDP-glucose pyrophosphorylase; UDP-GLUCOSE PYROPHOSPHORYLASE 1	GO:0003983,GO:0005737,GO:0005829,GO:0005886,GO:0005977,GO:0005985,GO:0006011,GO:0009555,GO:0009651,GO:0016036,GO:0052543,GO:0090406	1	1	0.642041	0.357959	0.59958	0.400421	0.619708	0.380292	-66.7231	-66.4021
CARHR077290	1	1	0.088307	1.44628	AT3G03270			GO:0005515,GO:0005737,GO:0005886,GO:0006950,GO:0016020,GO:0016787,GO:0043621	1	1	0.40361	0.59639	0.493385	0.506615	0.449589	0.550412	-46.2529	-46.0007
CARHR077350	1	1	0.0204175	1.09652	AT3G03310	ATLCAT3 LCAT3	lecithin:cholesterol acyltransferase 3; ARABIDOPSIS LECITHIN:CHOLESTEROL ACYLTRANSFERASE 3	GO:0004607,GO:0005576,GO:0005783,GO:0006629,GO:0008374,GO:0008970,GO:0016042,GO:0031090,GO:0052739,GO:0052740	1	1	0.336352	0.663648	0.356353	0.643647	0.350525	0.649474	-41.9957	-41.566
CARHR077360	1	1	0.038075	1.17252	AT3G03320			GO:0003674,GO:0008150	1	1	0.521615	0.478385	0.559948	0.440052	0.539329	0.460671	-46.0233	-45.7184
CARHR077410	1	1	0.0474555	1.21881	AT3G03380	DegP7 DEG7	DegP protease 7; degradation of periplasmic proteins 7	GO:0004252,GO:0005634,GO:0005829,GO:0006508,GO:0008233,GO:0008236,GO:0009507,GO:0010205	1	1	0.391196	0.608804	0.439766	0.560234	0.416957	0.583044	-54.2882	-53.9343
CARHR077440	1	1	0.047581	1.27855	AT3G03420			GO:0004222,GO:0005739,GO:0006508,GO:0009507,GO:0046872	1	1	0.700865	0.299135	0.748915	0.251086	0.720709	0.279291	-49.1009	-48.8306
CARHR077460	1	1	0.065878	1.33759	AT3G03440			GO:0009507	1	1	0.402016	0.597984	0.335863	0.664138	0.371715	0.628285	-49.4641	-49.1657
CARHR077470	1	1	0.0383885	1.17396	AT3G03450	RGL2	RGA-like 2	GO:0000989,GO:0003700,GO:0005515,GO:0005634,GO:0006351,GO:0006355,GO:0006952,GO:0009651,GO:0009723,GO:0009737,GO:0009739,GO:0009740,GO:0009863,GO:0009867,GO:0009908,GO:0009938,GO:0010029,GO:0010187,GO:0030154,GO:0042538,GO:0043565,GO:2000033,GO:2000377	1	1	0.479558	0.520442	0.438506	0.561494	0.459337	0.540663	-38.3038	-37.9222
CARHR077480	1	1	0.018031	1.08419	AT3G03470	CYP89A9	cytochrome P450, family 87, subfamily A, polypeptide 9	GO:0005506,GO:0005789,GO:0016020,GO:0016021,GO:0016709,GO:0019825,GO:0020037,GO:0044550,GO:0055114	1	1	0.352788	0.647212	0.336581	0.663419	0.348	0.652	-63.6881	-63.4169
CARHR077510	1	1	0.0763455	1.36853	AT3G03490	PEX19-1 AtPEX19-1	peroxin 19-1	GO:0005515,GO:0005634,GO:0005777,GO:0005778,GO:0005829,GO:0007031,GO:0015031,GO:0033328,GO:0042802	1	1	0.419897	0.580102	0.495495	0.504505	0.459148	0.540852	-50.4821	-50.2671
CARHR077560	1	1	0.014326	1.0666	AT3G03550			GO:0005634,GO:0008270,GO:0016021,GO:0016567,GO:0046872,GO:0080167	1	1	0.653879	0.34612	0.637485	0.362515	0.641609	0.358391	-39.4243	-38.995
CARHR077570	1	1	0.009365	1.0407	AT3G03560			GO:0005634,GO:0005886	1	1	0.40166	0.59834	0.391233	0.608767	0.397967	0.602033	-53.9068	-53.5063
CARHR077690	1	1	0.005151	1.0216	AT3G03640	BGLU25 GLUC	beta glucosidase 25	GO:0004553,GO:0005576,GO:0005783,GO:0005975,GO:0008422,GO:1901657	1	1	0.434105	0.565895	0.426759	0.573241	0.430618	0.569382	-54.2532	-53.8327
CARHR077740	1	1	0.0955825	1.5015	AT3G03680			GO:0008150,GO:0016021,GO:0016757	1	1	0.397698	0.602302	0.49209	0.50791	0.449751	0.550249	-36.1617	-35.9514
CARHR077780	1	1	0.04453	1.21277	AT3G03720	CAT4	cationic amino acid transporter 4	GO:0005773,GO:0005774,GO:0006865,GO:0009705,GO:0015174,GO:0016021,GO:0022857,GO:0055085	1	1	0.395597	0.604403	0.350563	0.649437	0.374538	0.625462	-47.8582	-47.4907
CARHR077830	1	1	0.0029475	1.01494	AT3G03770			GO:0004672,GO:0004674,GO:0005524,GO:0005886,GO:0006468,GO:0007169,GO:0016021	1	1	0.287331	0.712669	0.285012	0.714988	0.292229	0.707771	-53.5277	-53.1664
CARHR077880	1	1	0.0143555	1.0609	AT3G03810	EDA30	embryo sac development arrest 30	GO:0005794,GO:0009507,GO:0010197,GO:0016757,GO:0048868	1	1	0.483758	0.516242	0.467602	0.532398	0.47627	0.52373	-43.267	-42.8035
CARHR077910	1	1	0.093832	1.49581	AT3G03840	SAUR27	SMALL AUXIN UP RNA 27	GO:0003674,GO:0005739,GO:0009733	1	1	0.381198	0.618803	0.477429	0.522571	0.434538	0.565462	-49.1309	-48.9543
CARHR077940	1	1	0.018157	1.09013	AT3G03850	SAUR26	SMALL AUXIN UP RNA 26	GO:0003674,GO:0009507,GO:0009733	1	1	0.309785	0.690215	0.289511	0.710489	0.303098	0.696901	-48.6571	-48.3117
CARHR077980	1	1	0.0177415	1.12515	AT3G03860	ATAPRL5 APRL5	APR-like 5	GO:0003756,GO:0005783,GO:0006457,GO:0016021,GO:0034976,GO:0045454	1	1	0.190387	0.809612	0.20771	0.79229	0.203302	0.796697	-47.4888	-47.1429
CARHR077990	1	1	0.0090835	1.03736	AT3G03870			GO:0003674,GO:0005634,GO:0008150,GO:0016021	1	1	0.456636	0.543365	0.466612	0.533388	0.463508	0.536493	-62.3434	-61.935
CARHR078000	1	1	0.0200165	1.11121	AT3G03880			GO:0005739,GO:0008150,GO:0016746	1	1	0.276537	0.723464	0.254662	0.745338	0.269746	0.730254	-46.6341	-46.2596
CARHR078010	1	1	0.043437	1.21185	AT3G03890			GO:0005576,GO:0009507,GO:0048037	1	1	0.62671	0.37329	0.672674	0.327326	0.647328	0.352672	-55.0523	-54.7615
CARHR078070	1	1	0.03369	1.15046	AT3G03940			GO:0001934,GO:0005524,GO:0005634,GO:0016301	1	1	0.590371	0.409629	0.555597	0.444402	0.572006	0.427994	-55.9676	-55.5688
CARHR078090	1	1	0.054368	1.27828	AT3G03960			GO:0005515,GO:0005524,GO:0005737,GO:0005829,GO:0006457,GO:0009506,GO:0016020,GO:0044183,GO:0051050	1	1	0.682488	0.317512	0.62774	0.37226	0.652815	0.347185	-51.8501	-51.5308
CARHR078130	1	1	0.0046555	1.01936	AT3G03990			GO:0003824,GO:0005515,GO:0005634,GO:0005737,GO:0010223,GO:0016787,GO:1901601,GO:1902348	1	1	0.553627	0.446373	0.559197	0.440803	0.554982	0.445018	-63.7884	-63.4284
CARHR078220	1	1	0.0237445	1.10475	AT3G04090	SIP1A SIP1;1	small and basic intrinsic protein 1A	GO:0005783,GO:0005789,GO:0005887,GO:0015250,GO:0016020,GO:0034220	1	1	0.394054	0.605947	0.417554	0.582446	0.408179	0.591821	-49.8972	-49.4666
CARHR078250	1	1	0.0341635	1.15106	AT3G04120	GAPC1 GAPC GAPC-1	GLYCERALDEHYDE-3-PHOSPHATE DEHYDROGENASE C SUBUNIT; glyceraldehyde-3-phosphate dehydrogenase C subunit 1	GO:0003677,GO:0004365,GO:0005507,GO:0005515,GO:0005634,GO:0005737,GO:0005739,GO:0005740,GO:0005774,GO:0005829,GO:0005886,GO:0006094,GO:0006096,GO:0006979,GO:0008886,GO:0009408,GO:0009507,GO:0009651,GO:0009744,GO:0010154,GO:0016020,GO:0042542,GO:0046686,GO:0048046,GO:0048316,GO:0050661,GO:0051287,GO:0051775,GO:0055114	1	1	0.59809	0.40191	0.5635	0.436501	0.579278	0.420722	-79.552	-79.1871
CARHR078270	1	1	0.058626	1.29378	AT3G04140			GO:0005737	1	1	0.328526	0.671474	0.388667	0.611332	0.360841	0.639158	-56.7533	-56.4986
CARHR078390	1	1	0.0116095	1.06774	AT3G04240	SEC	secret agent	GO:0005634,GO:0006493,GO:0007275,GO:0016757	1	1	0.248509	0.751491	0.235921	0.764079	0.244383	0.755617	-56.6296	-56.266
CARHR078410	1	1	0.055194	1.26214	AT3G04260	PTAC3 PDE324	plastid transcriptionally active 3; PIGMENT DEFECTIVE 324	GO:0003677,GO:0005634,GO:0009295,GO:0009507,GO:0009508,GO:0016020	1	1	0.398024	0.601976	0.456196	0.543804	0.429866	0.570134	-50.2437	-49.9046
CARHR078510	1	1	0.060907	1.28421					1	1	0.50035	0.49965	0.5622	0.4378	0.531925	0.468075	-48.915	-48.56
CARHR078520	1	1	0.084933	1.45039	AT3G04340	emb2458	embryo defective 2458	GO:0004176,GO:0005739,GO:0005886,GO:0006508,GO:0008237,GO:0009506,GO:0009507,GO:0009793,GO:0009941,GO:0016887	1	1	0.545687	0.454313	0.639892	0.360108	0.589297	0.410703	-44.6651	-44.4291
CARHR078580	1	1	0.0138325	1.0584	AT3G04400	emb2171	embryo defective 2171	GO:0003735,GO:0005840,GO:0006412,GO:0009507,GO:0009793,GO:0022625,GO:0070180	1	1	0.557389	0.442611	0.570098	0.429902	0.561968	0.438032	-52.1073	-51.6523
CARHR078630	1	1	0.048199	1.2173	AT3G04480			GO:0004521,GO:0090502	1	1	0.482694	0.517306	0.531353	0.468647	0.507041	0.492959	-51.4512	-51.1004
CARHR078650	1	1	0.0050375	1.0208	AT3G04490			GO:0005575,GO:0008150	1	1	0.557373	0.442628	0.563457	0.436543	0.55874	0.44126	-48.7683	-48.3254
CARHR078690	1	1	0.0687835	1.34283	AT3G04500			GO:0003723,GO:0008150	1	1	0.374719	0.625281	0.447165	0.552835	0.414457	0.585543	-40.8618	-40.5656
CARHR078760	1	1	0.030425	1.13799	AT3G04580	EIN4	ETHYLENE INSENSITIVE 4	GO:0000155,GO:0004673,GO:0004674,GO:0005524,GO:0005783,GO:0005789,GO:0009873,GO:0010105,GO:0016021,GO:0038199,GO:0046872,GO:0051740	1	1	0.419808	0.580191	0.388157	0.611843	0.405525	0.594475	-44.6268	-44.2401
CARHR078770	1	1	0.067046	1.31964	AT3G04590	AHL14	AT-hook motif nuclear localized protein 14	GO:0003677	1	1	0.593267	0.406734	0.525203	0.474797	0.558096	0.441904	-46.5093	-46.2164
CARHR078840	1	1	0.0837285	1.52712	AT3G04630	WDL1	WVD2-like 1	GO:0003674,GO:0005634,GO:0005737,GO:0005874,GO:0010015,GO:0010031	1	1	0.368318	0.631683	0.271497	0.728503	0.334425	0.665575	-42.1048	-41.8721
CARHR078910	1	1	0.073119	1.35569	AT3G04680	CLPS3	CLP-similar protein 3	GO:0005515,GO:0005524,GO:0005634,GO:0005849,GO:0006378,GO:0006379,GO:0006388,GO:0006397,GO:0009908,GO:0010228,GO:0048827,GO:0051731	1	1	0.505966	0.494034	0.431429	0.568571	0.470076	0.529924	-42.5029	-42.214
CARHR078920	1	1	0.033733	1.15373	AT3G04690	ANX1	ANXUR1	GO:0004674,GO:0005515,GO:0005524,GO:0005886,GO:0006468,GO:0007338,GO:0009860,GO:0016021,GO:0016301,GO:0016324,GO:0090404	1	1	0.436139	0.563861	0.46484	0.535161	0.453443	0.546558	-37.5592	-37.235
CARHR078980	1	1	0.015361	1.06583	AT3G04730	IAA16	indoleacetic acid-induced protein 16	GO:0003700,GO:0005515,GO:0005634,GO:0006351,GO:0006355,GO:0009733,GO:0009734	1	1	0.447823	0.552177	0.434878	0.565122	0.442166	0.557834	-69.1252	-68.6727
CARHR078990	1	1	0.0175185	1.07407	AT3G04740	SWP ATMED14 MED14	ARABIDOPSIS MEDIATOR COMPONENTS 14; MEDIATOR COMPONENTS 14; STRUWWELPETER	GO:0001104,GO:0005515,GO:0005634,GO:0006351,GO:0006357,GO:0007275,GO:0008284,GO:0009506,GO:0009627,GO:0009631,GO:0016592,GO:0040008,GO:0045893,GO:0070847	1	1	0.499254	0.500745	0.516494	0.483507	0.508142	0.491858	-54.1105	-53.6972
CARHR079030	1	1	0.053105	1.24088	AT3G04780			GO:0005737	1	1	0.488083	0.511917	0.542142	0.457857	0.514747	0.485253	-50.8625	-50.5454
CARHR079040	1	1	0.0201375	1.087	AT3G04790	EMB3119	EMBRYO DEFECTIVE 3119	GO:0004751,GO:0009052,GO:0009507,GO:0009535,GO:0009570,GO:0009579,GO:0009735,GO:0009941,GO:0019253,GO:0042742	1	1	0.461365	0.538635	0.43892	0.56108	0.451651	0.548349	-74.2001	-73.8098
CARHR079070	1	1	0.075723	1.38766	AT3G04820			GO:0003723,GO:0005634,GO:0009982	1	1	0.630143	0.369858	0.553368	0.446632	0.588422	0.411577	-41.4578	-41.2094
CARHR079080	1	1	0.0703165	1.40517					1	1	0.357168	0.642833	0.280071	0.719929	0.323805	0.676195	-41.9901	-41.7709
CARHR079090	1	1	0.042673	1.20135	AT3G04830			GO:0005634,GO:0005783,GO:0005794,GO:0008150,GO:0016740	1	1	0.606559	0.393441	0.650169	0.34983	0.626519	0.373481	-50.6461	-50.285
CARHR079100	1	1	0.0339825	1.15498	AT3G04840			GO:0003729,GO:0003735,GO:0005737,GO:0005829,GO:0005886,GO:0006412,GO:0009506,GO:0009507,GO:0022626,GO:0022627	1	1	0.627417	0.372582	0.592913	0.407087	0.609021	0.390979	-58.6271	-58.2406
CARHR079140	1	1	0.045982	1.20605	AT3G04870	PDE181 ZDS SPC1	SPONTANEOUS CELL DEATH 1; PIGMENT DEFECTIVE EMBRYO 181; zeta-carotene desaturase	GO:0005739,GO:0009507,GO:0009509,GO:0009941,GO:0016117,GO:0016120,GO:0016719,GO:0052886,GO:0052887,GO:0052889,GO:0055114,GO:1901177	1	1	0.527424	0.472577	0.483376	0.516625	0.505378	0.494622	-64.4588	-64.0877
CARHR079190	1	1	0.009347	1.04641	AT3G04910	ZIK4 WNK1 ATWNK1	with no lysine (K) kinase 1	GO:0004672,GO:0004674,GO:0005524,GO:0005634,GO:0005829,GO:0006468,GO:0007623,GO:0016020,GO:0016301,GO:0035556	1	1	0.702557	0.297444	0.693519	0.306482	0.69548	0.304519	-54.965	-54.5737
CARHR079210	1	1	0.024048	1.10488	AT3G04930			GO:0005515,GO:0005634,GO:0006351,GO:0006355	1	1	0.545923	0.454077	0.571442	0.428558	0.557574	0.442426	-52.3189	-51.8905
CARHR079280	1	1	0.103776	1.56596	AT3G04970			GO:0005576,GO:0005789,GO:0016021,GO:0019706,GO:0030659	1	1	0.460427	0.539574	0.354946	0.645054	0.412504	0.587496	-37.0972	-36.8511
CARHR079310	1	1	0.0195465	1.0835	AT3G05000			GO:0005215,GO:0005794,GO:0009737,GO:0043087,GO:0048868	1	1	0.432914	0.567086	0.45085	0.54915	0.442119	0.557881	-47.6626	-47.2101
CARHR079360	1	1	0.089017	1.44872	AT3G05040	HST1 HST	HASTY; HASTY 1	GO:0003723,GO:0005049,GO:0005515,GO:0005634,GO:0005635,GO:0005737,GO:0009910,GO:0009944,GO:0009965,GO:0031047,GO:0042565,GO:0046825,GO:0048364,GO:0048367,GO:0061716	1	1	0.509415	0.490585	0.421844	0.578156	0.466035	0.533965	-44.7564	-44.4928
CARHR079380	1	1	0.024323	1.1054	AT3G05050			GO:0005524,GO:0005634,GO:0005886,GO:0016301	1	1	0.565092	0.434908	0.539687	0.460313	0.549961	0.450039	-42.167	-41.7574
CARHR079400	1	1	0.054272	1.34897	AT3G05070			GO:0003674,GO:0005634,GO:0008150	1	1	0.783674	0.216327	0.728109	0.27189	0.752981	0.247019	-45.0059	-44.756
CARHR079440	1	1	0.003234	1.01332	AT3G05120	ATGID1A GID1A	GA INSENSITIVE DWARF1A	GO:0005515,GO:0005634,GO:0005737,GO:0009056,GO:0009739,GO:0009939,GO:0010325,GO:0010331,GO:0010476,GO:0016787,GO:0048444	1	1	0.497349	0.502651	0.499514	0.500486	0.498913	0.501087	-43.5237	-43.0668
CARHR079490	1	1	0.0644625	1.30298	AT3G05165			GO:0005351,GO:0005886,GO:0015144,GO:0016020,GO:0016021,GO:0022857,GO:0055085	1	1	0.47158	0.52842	0.53768	0.46232	0.504039	0.495961	-44.9594	-44.6335
CARHR079540	1	1	0.029996	1.13055	AT3G05200	ATL6	Arabidopsis toxicos en levadura 6	GO:0004842,GO:0005576,GO:0005886,GO:0008270,GO:0009814,GO:0009816,GO:0010200,GO:0016021,GO:0016567,GO:0043161,GO:0046872,GO:0061630	1	1	0.449189	0.550811	0.480529	0.51947	0.46587	0.53413	-61.677	-61.3914
CARHR079560	1	1	0.044738	1.21047	AT3G05220			GO:0009506	1	1	0.596994	0.403006	0.640446	0.359554	0.617402	0.382598	-44.0791	-43.7398
CARHR079620	1	1	0.044633	1.20168	AT3G05280			GO:0005515,GO:0005794,GO:0005829,GO:0008150	1	1	0.44029	0.55971	0.485409	0.514591	0.463584	0.536416	-48.8474	-48.4481
CARHR079640	1	1	0.05394	1.36589	AT3G05300			GO:0002100,GO:0008251,GO:0008270,GO:0009507,GO:0016787	1	1	0.787422	0.212578	0.73121	0.26879	0.751026	0.248974	-41.291	-40.9984
CARHR079660	1	1	0.046105	1.21864	AT3G05320			GO:0006004,GO:0006486,GO:0016021,GO:0016757	1	1	0.631973	0.368028	0.583897	0.416104	0.604584	0.395417	-54.2401	-53.9808
CARHR079690	1	1	0.04759	1.21848	AT3G05345	DJC82	DNA J protein C82	GO:0009507	1	1	0.539115	0.460884	0.58806	0.41194	0.561454	0.438547	-46.8011	-46.4233
CARHR079710	1	1	0.007735	1.03282	AT3G05350			GO:0004177,GO:0006508,GO:0009507,GO:0009570,GO:0046872,GO:0070006	1	1	0.419406	0.580594	0.427349	0.57265	0.423953	0.576048	-54.1534	-53.7355
CARHR079720	1	1	0.05994	1.29459	AT3G05380	ALY2 ATALY2	ARABIDOPSIS THALIANA ALWAYS EARLY 2; ALWAYS EARLY 2	GO:0003677,GO:0003700,GO:0005515,GO:0005634,GO:0006351,GO:0007049,GO:0017053	1	1	0.424142	0.575858	0.360263	0.639737	0.395757	0.604243	-46.2761	-45.9532
CARHR079740	1	1	0.0267295	1.17534	AT3G05400			GO:0005351,GO:0005886,GO:0015144,GO:0016020,GO:0016021,GO:0022857,GO:0055085	1	1	0.794433	0.205567	0.769336	0.230663	0.775876	0.224125	-46.4337	-46.127
CARHR079750	1	1	0.04644	1.22338	AT3G05410			GO:0009507	1	1	0.43883	0.56117	0.390631	0.609369	0.422496	0.577504	-40.6106	-40.3161
CARHR079760	1	1	0.046174	1.20666	AT3G05420	ACBP4 AtACBP4	acyl-CoA binding protein 4	GO:0000062,GO:0005515,GO:0005634,GO:0005737,GO:0005829,GO:0006869,GO:0008289,GO:0009416,GO:0009723,GO:0009753	1	1	0.462749	0.537251	0.508741	0.491258	0.485631	0.514369	-49.5298	-49.1579
CARHR079850	1	1	0.035479	1.17872	AT3G05470			GO:0003779,GO:0005576,GO:0016021	1	1	0.531156	0.468844	0.492922	0.507078	0.509613	0.490387	-30.6426	-30.4666
CARHR079880	1	1	0.0351305	1.15358	AT3G05490	RALFL22	ralf-like 22	GO:0004871,GO:0005576,GO:0007267,GO:0009506,GO:0019722,GO:0048046	1	1	0.539577	0.460423	0.503025	0.496975	0.519734	0.480266	-56.7875	-56.3898
CARHR079890	1	1	0.057765	1.27376	AT3G05500			GO:0003746,GO:0005737,GO:0005773,GO:0005811,GO:0006414,GO:0019915,GO:0034389,GO:0045927,GO:0080186,GO:1902584	1	1	0.622884	0.377116	0.562932	0.437069	0.592441	0.40756	-68.2214	-68.0187
CARHR079910	1	1	0.0262235	1.28668	AT3G05520	CPA AtCPA	capping protein A	GO:0003779,GO:0005634,GO:0005737,GO:0007015,GO:0008290,GO:0030036,GO:0051016,GO:0051693	1	1	0.889985	0.110015	0.862617	0.137383	0.871953	0.128047	-48.1932	-47.9554
CARHR079920	1	1	0.000725	1.00291	AT3G05530	RPT5A ATS6A.2	regulatory particle triple-A ATPase 5A	GO:0000502,GO:0005516,GO:0005524,GO:0005634,GO:0005737,GO:0005829,GO:0006511,GO:0008540,GO:0009553,GO:0009555,GO:0010498,GO:0016887,GO:0017025,GO:0030433,GO:0031595,GO:0031597,GO:0036402,GO:0045899	1	1	0.463033	0.536967	0.463832	0.536168	0.463724	0.536276	-61.7131	-61.2574
CARHR079940	1	1	0.012309	1.05184	AT3G05545			GO:0003677,GO:0004842,GO:0005634	1	1	0.530463	0.469537	0.541384	0.458616	0.534273	0.465728	-54.2854	-53.8338
CARHR079960	1	1	0.0100285	1.05103	AT3G05560			GO:0003729,GO:0005730,GO:0005737,GO:0005829,GO:0005840,GO:0005886,GO:0009506,GO:0022625,GO:0022626	1	1	0.305221	0.694779	0.294325	0.705675	0.302884	0.697117	-62.7426	-62.3766
CARHR079980	1	1	0.0511395	1.23074	AT3G05570			GO:0005524,GO:0008150	1	1	0.51806	0.48194	0.465998	0.534003	0.491603	0.508397	-48.0222	-47.6737
CARHR080010	1	1	0.0003915	1.00173	AT3G05580	TOPP9	type one protein phosphatase 9	GO:0004721,GO:0004722,GO:0005634,GO:0005737,GO:0046872	1	1	0.612365	0.387635	0.612875	0.387125	0.611224	0.388776	-56.0153	-55.6756
CARHR080070	1	1	0.015603	1.06627	AT3G05625			GO:0008150,GO:0009507,GO:0009570	1	1	0.473896	0.526104	0.490064	0.509936	0.484467	0.515532	-44.5745	-44.1328
CARHR080110	1	1	0.0163645	1.07037	AT3G05670			GO:0003677,GO:0005634,GO:0006355,GO:0046872	1	1	0.392709	0.607291	0.408398	0.591602	0.401747	0.598253	-50.1593	-49.7178
CARHR080120	1	1	0.039417	1.18214	AT3G05675			GO:0005634,GO:0016567	1	1	0.580951	0.41905	0.62304	0.37696	0.599693	0.400307	-52.0949	-51.7443
CARHR080250	1	1	0.0038935	1.02581	AT3G05800	AIF1	AtBS1(activation-tagged BRI1 suppressor 1)-interacting factor 1	GO:0003677,GO:0003700,GO:0005634,GO:0006351,GO:0006355,GO:0009742,GO:0046983	1	1	0.800638	0.199362	0.795734	0.204266	0.793081	0.206919	-53.3139	-53.0936
CARHR080260	1	1	0.028096	1.13998	AT3G05810			GO:0003674,GO:0008150,GO:0009507	1	1	0.651595	0.348405	0.680398	0.319602	0.660802	0.339199	-42.0341	-41.6279
CARHR080300	1	1	0.0470505	1.22436	AT3G05840	ATSK12		GO:0004672,GO:0004674,GO:0005515,GO:0005524,GO:0005634,GO:0005829,GO:0009933,GO:0016310,GO:0046777	1	1	0.644526	0.355474	0.59734	0.40266	0.620214	0.379786	-63.2388	-62.9496
CARHR080340	1	1	0.0121815	1.06653					1	1	0.331187	0.668813	0.338662	0.661338	0.355181	0.644819	-29.2689	-29.0982
CARHR080370	1	1	0.0082595	1.03424	AT3G05910			GO:0005576,GO:0005618,GO:0016787,GO:0052689,GO:0071555	1	1	0.46074	0.53926	0.451678	0.548322	0.456232	0.543767	-67.0867	-66.7588
CARHR080410	1	1	0.0628605	1.29902	AT3G05936			GO:0003674,GO:0005739,GO:0008150	1	1	0.488721	0.511279	0.41993	0.58007	0.453545	0.546455	-37.2181	-36.8807
CARHR080430	1	1	0.051184	1.24942	AT3G05940			GO:0005576	1	1	0.354061	0.645938	0.406611	0.593389	0.3824	0.6176	-43.6842	-43.3476
CARHR080450	1	1	0.0063025	1.02607					1	1	0.503372	0.496628	0.49642	0.503579	0.499708	0.500292	-51.9449	-51.4905
CARHR080470	1	1	0.0199475	1.09131	AT3G05970	ATLACS6 LACS6	long-chain acyl-CoA synthetase 6	GO:0001676,GO:0004467,GO:0005524,GO:0005777,GO:0006631,GO:0007275,GO:0009507,GO:0010193,GO:0016020,GO:0046861,GO:0102391	1	1	0.608693	0.391307	0.629956	0.370044	0.619386	0.380615	-56.9409	-56.6227
CARHR080510	1	1	0.0241255	1.10872	AT3G06010	CHR12 ATCHR12	chromatin remodeling 12	GO:0003677,GO:0005524,GO:0005634,GO:0009408,GO:0009414,GO:0009651	1	1	0.592951	0.407049	0.616418	0.383582	0.60272	0.39728	-47.4269	-46.9825
CARHR080540	1	1	0.0634975	1.33557	AT3G06040			GO:0003735,GO:0005739,GO:0006412,GO:0006508,GO:0008233,GO:0015934	1	1	0.619715	0.380285	0.685199	0.314801	0.650207	0.349793	-47.4571	-47.1583
CARHR080580	1	1	0.0435245	1.26324	AT3G06070			GO:0003674,GO:0005575,GO:0008150	1	1	0.238012	0.761988	0.282861	0.717139	0.264414	0.735587	-51.9397	-51.6867
CARHR080590	1	1	0.0061865	1.02743	AT3G06080	TBL10	TRICHOME BIREFRINGENCE-LIKE 10	GO:0005634,GO:0005794,GO:0007623,GO:0016021,GO:0016413,GO:0071554	1	1	0.620858	0.379142	0.613663	0.386337	0.61571	0.38429	-56.3843	-55.9505
CARHR080670	1	1	0.030875	1.17513	AT3G06150			GO:0003674,GO:0008150	1	1	0.746847	0.253153	0.716938	0.283062	0.729004	0.270996	-49.9494	-49.5897
CARHR080690	1	1	0.0275825	1.11991	AT3G06170			GO:0009507,GO:0016020,GO:0016021	1	1	0.512178	0.487822	0.538638	0.461362	0.526047	0.473953	-56.2483	-55.8372
CARHR080710	1	1	0.015308	1.06676	AT3G06190	ATBPM2 BPM2	BTB-POZ AND MATH DOMAIN 2; BTB-POZ and MATH domain 2	GO:0005515,GO:0005634,GO:0006970,GO:0016567,GO:0042631,GO:0071472	1	1	0.418613	0.581387	0.43361	0.56639	0.42779	0.57221	-53.5632	-53.0945
CARHR080800	1	1	0.0166305	1.07167	AT3G06300	AT-P4H-2 P4H2	prolyl 4-hydroxylase 2; P4H isoform 2	GO:0004656,GO:0005576,GO:0005768,GO:0005794,GO:0005802,GO:0016706,GO:0018401,GO:0080147	1	1	0.412687	0.587313	0.395894	0.604106	0.405573	0.594427	-48.1642	-47.74
CARHR080850	1	1	0.0691955	1.35976	AT3G06330			GO:0004842,GO:0005737,GO:0005794,GO:0008270,GO:0016021	1	1	0.399921	0.600079	0.330259	0.66974	0.368642	0.631358	-46.623	-46.3398
CARHR080860	1	1	0.0463435	1.21011	AT3G06340			GO:0005737,GO:0006457	1	1	0.439115	0.560885	0.487951	0.51205	0.464427	0.535574	-49.053	-48.6531
CARHR080870	1	1	0.013713	1.06038	AT3G06350	MEE32 EMB3004	MATERNAL EFFECT EMBRYO ARREST 32; EMBRYO DEFECTIVE 3004	GO:0003855,GO:0004764,GO:0009073,GO:0009423,GO:0009507,GO:0009570,GO:0009793,GO:0019632,GO:0050661,GO:0055114	1	1	0.373598	0.626402	0.388576	0.611425	0.382701	0.617299	-49.1039	-48.6716
CARHR080900	1	1	0.033587	1.15779	AT3G06380	ATTLP9 TLP9	tubby-like protein 9	GO:0003700,GO:0005515,GO:0005634,GO:0006355,GO:0008081,GO:0009620,GO:0009738,GO:0016567,GO:0035091	1	1	0.622745	0.377254	0.586689	0.413311	0.603939	0.39606	-48.0767	-47.703
CARHR080950	1	1	0.0017305	1.00714	AT3G06420	ATG8H	autophagy 8h	GO:0000421,GO:0005634,GO:0005874,GO:0006914,GO:0006995,GO:0008017,GO:0015031,GO:0031410	1	1	0.403795	0.596206	0.404459	0.595541	0.408208	0.591792	-39.3794	-38.989
CARHR080960	1	1	0.0055585	1.02394	AT3G06430	PPR2 AtPPR2 EMB2750	embryo defective 2750; pentatricopeptide repeat 2	GO:0004519,GO:0005739,GO:0009451,GO:0009507,GO:0009553,GO:0009555,GO:0009790,GO:0009793,GO:0019843,GO:0048868	1	1	0.432966	0.567034	0.426443	0.573557	0.432511	0.567489	-39.4064	-39.0517
CARHR080970	1	1	0.0686605	1.32958	AT3G06440			GO:0000139,GO:0005794,GO:0006486,GO:0008378,GO:0010405,GO:0016021,GO:0016757,GO:0016758,GO:0018258,GO:0030246,GO:0048354,GO:0080147,GO:1990714	1	1	0.511208	0.488792	0.439198	0.560802	0.476805	0.523195	-38.8895	-38.5834
CARHR081010	1	1	0.0005555	1.00223	AT3G06483	PDK ATPDHK	pyruvate dehydrogenase kinase	GO:0004740,GO:0005524,GO:0005739,GO:0009927,GO:0042803,GO:0046777	1	1	0.550625	0.449375	0.550306	0.449694	0.549967	0.450033	-62.4445	-62.0291
CARHR081060	1	1	0.0316255	1.14321	AT3G06510	SFR2 ATSFR2	SENSITIVE TO FREEZING 2	GO:0004553,GO:0005739,GO:0005975,GO:0008378,GO:0008422,GO:0009409,GO:0009507,GO:0009536,GO:0009707,GO:0009941,GO:0016757,GO:0031359,GO:0046480,GO:0050826,GO:0080079,GO:0102996,GO:1901657	1	1	0.619672	0.380329	0.58731	0.412689	0.60205	0.39795	-62.5496	-62.1653
CARHR081080	1	1	0.067519	1.32259	AT3G06530			GO:0005515,GO:0005634,GO:0005773,GO:0009507	1	1	0.434584	0.565415	0.504733	0.495267	0.4708	0.5292	-48.0079	-47.8135
CARHR081130	1	1	0.043475	1.19352	AT3G06590	AIF2	ATBS1 Interacting Factor 2	GO:0003677,GO:0003700,GO:0005515,GO:0005634,GO:0006351,GO:0006355,GO:0046983	1	1	0.507503	0.492497	0.460592	0.539408	0.484403	0.515598	-45.0194	-44.6444
CARHR081180	1	1	0.004846	1.02085	AT3G06650	ACLB-1	ATP-citrate lyase B-1	GO:0003878,GO:0005524,GO:0005737,GO:0005829,GO:0006085,GO:0006629,GO:0009346,GO:0016020,GO:0046872	1	1	0.398456	0.601544	0.402128	0.597872	0.400384	0.599616	-59.4102	-59.0304
CARHR081200	1	1	0.011862	1.05123	AT3G66654			GO:0000413,GO:0003755,GO:0005768,GO:0005794,GO:0005802,GO:0005886,GO:0006457,GO:0016021	1	1	0.404541	0.59546	0.391707	0.608293	0.400104	0.599896	-54.7843	-54.37
CARHR081270	1	1	0.0197655	1.0832	AT3G06670			GO:0004722,GO:0005515,GO:0005634,GO:0005737,GO:0005829,GO:0016604,GO:0030289,GO:0070878,GO:0070918	1	1	0.508043	0.491957	0.488698	0.511302	0.4987	0.5013	-57.2117	-56.7956
CARHR081290	1	1	0.0643025	1.30001					1	1	0.457081	0.542919	0.522872	0.477128	0.490578	0.509421	-64.1318	-63.8355
CARHR081320	1	1	0.045857	1.20496	AT3G06720	IMPA1 IMPA-1 AT-IMP ATKAP ALPHA AIMP ALPHA	IMPORTIN ALPHA; IMPORTIN ALPHA ISOFORM 1; importin alpha isoform 1	GO:0005515,GO:0005618,GO:0005635,GO:0005643,GO:0005654,GO:0005730,GO:0005737,GO:0005829,GO:0006606,GO:0006607,GO:0006886,GO:0008139,GO:0008565,GO:0061608	1	1	0.514105	0.485895	0.466543	0.533458	0.490077	0.509922	-54.6841	-54.3092
CARHR081350	1	1	0.0918765	1.47201	AT3G06740	GATA15	GATA transcription factor 15	GO:0000977,GO:0001085,GO:0001228,GO:0003682,GO:0003700,GO:0005634,GO:0005667,GO:0008270,GO:0030154	1	1	0.506587	0.493412	0.600155	0.399845	0.549126	0.450874	-40.9442	-40.7293
CARHR081380	1	1	0.0144	1.06036	AT3G06760			GO:0005634,GO:0009414,GO:0009507,GO:0048471	1	1	0.463253	0.536748	0.47908	0.52092	0.472256	0.527744	-42.218	-41.7668
CARHR081440	1	1	0.0411045	1.23549	AT3G06830			GO:0005576,GO:0005618,GO:0009505,GO:0030599,GO:0042545,GO:0045330,GO:0045490,GO:0090406	1	1	0.726087	0.273913	0.686967	0.313032	0.697153	0.302847	-43.1341	-42.8469
CARHR081460	1	1	0.02135	1.09168	AT3G06850	BCE2 DIN3 LTA1	DARK INDUCIBLE 3	GO:0003826,GO:0004147,GO:0005739,GO:0005759,GO:0006633,GO:0008270,GO:0009416,GO:0009646,GO:0009744,GO:0016407,GO:0043617,GO:0043754	1	1	0.537105	0.462895	0.514655	0.485345	0.526416	0.473585	-38.0586	-37.618
CARHR081470	1	1	0.0510715	1.2422	AT3G06860	ATMFP2 MFP2	MULTIFUNCTIONAL PROTEIN 2; multifunctional protein 2	GO:0003857,GO:0004165,GO:0004300,GO:0005618,GO:0005730,GO:0005737,GO:0005777,GO:0006635,GO:0008692,GO:0009506,GO:0009514,GO:0016508	1	1	0.624355	0.375645	0.573366	0.426634	0.598135	0.401865	-55.8733	-55.5247
CARHR081560	1	1	0.022803	1.10072	AT3G06960	PDE320 TGD4	TRIGALACTOSYLDIACYLGLYCEROL 4; PIGMENT DEFECTIVE 320	GO:0005634,GO:0005783,GO:0009507,GO:0009536,GO:0009707,GO:0009941,GO:0016020,GO:0016021,GO:0034196,GO:0042803,GO:0070300,GO:1990052	1	1	0.429331	0.57067	0.451564	0.548435	0.445874	0.554126	-36.5826	-36.3126
CARHR081590	1	1	0.0259365	1.11764	AT3G06980			GO:0003723,GO:0005524,GO:0005634,GO:0008026,GO:0009507	1	1	0.374152	0.625848	0.399972	0.600028	0.388923	0.611077	-48.2049	-47.7859
CARHR081600	1	1	0.048267	1.21977	AT3G07010			GO:0005576,GO:0016829,GO:0030570,GO:0045490,GO:0046872	1	1	0.442917	0.557083	0.492034	0.507965	0.468258	0.531742	-68.2442	-68.0252
CARHR081630	1	1	0.0547585	1.29861	AT3G07050	NSN1	nucleostemin-like 1	GO:0003924,GO:0005515,GO:0005525,GO:0005634,GO:0005730,GO:0009506,GO:0010077,GO:0042254,GO:0045604,GO:0045892,GO:0045995,GO:0048444,GO:0048825,GO:2000024	1	1	0.654478	0.345522	0.711149	0.288851	0.678987	0.321012	-47.8462	-47.5304
CARHR081670	1	1	0.070583	1.33637	AT3G07080			GO:0016020,GO:0016021,GO:0022857,GO:0055085	1	1	0.453848	0.546152	0.525783	0.474216	0.491046	0.508954	-43.6037	-43.294
CARHR081690	1	1	0.0061265	1.02545					1	1	0.459157	0.540843	0.466062	0.533937	0.462371	0.537629	-50.8169	-50.3773
CARHR081700	1	1	0.0638435	1.30425	AT3G07100	SEC24A ERMO2 AtSEC24A	ENDOPLASMIC RETICULUM MORPHOLOGY 2	GO:0000139,GO:0005215,GO:0005515,GO:0005737,GO:0005789,GO:0006886,GO:0006888,GO:0007029,GO:0007030,GO:0008270,GO:0008361,GO:0030127,GO:0032876,GO:0033116,GO:0048232,GO:0080119	1	1	0.403241	0.596759	0.465982	0.534018	0.43685	0.56315	-47.7192	-47.3907
CARHR081710	1	1	0.039313	1.18079	AT3G07110			GO:0003729,GO:0003735,GO:0005730,GO:0005737,GO:0006412,GO:0009506,GO:0009507,GO:0009735,GO:0015934,GO:0016020,GO:0022625,GO:0022626	1	1	0.577764	0.422236	0.618198	0.381802	0.596537	0.403463	-57.5299	-57.1878
CARHR081730	1	1	0.0194095	1.11888	AT3G07130	PAP15 ATPAP15	PURPLE ACID PHOSPHATASE 15; purple acid phosphatase 15	GO:0003993,GO:0004722,GO:0005576,GO:0009845,GO:0009846,GO:0046872	1	1	0.245238	0.754762	0.225525	0.774475	0.242799	0.757201	-38.618	-38.2273
CARHR081930	1	1	0.01919	1.0875					1	1	0.617905	0.382095	0.637084	0.362916	0.623931	0.376069	-40.7771	-40.317
CARHR081950	1	1	0.0623155	1.34161	AT3G07300			GO:0003743,GO:0005525,GO:0005634,GO:0005851,GO:0006413,GO:0016740,GO:0044237	1	1	0.714	0.286	0.651361	0.348639	0.677805	0.322196	-44.4881	-44.2026
CARHR081980	1	1	0.0661125	1.33012	AT3G07330	ATCSLC06 ATCSLC6 CSLC6 CSLC06	Cellulose-synthase-like C6; CELLULOSE-SYNTHASE LIKE C6	GO:0000139,GO:0005768,GO:0005794,GO:0005802,GO:0016021,GO:0016757,GO:0016759,GO:0048868,GO:0071555	1	1	0.641473	0.358527	0.576098	0.423902	0.605155	0.394845	-41.49	-41.1631
CARHR081990	1	1	0.031155	1.15058	AT3G07340			GO:0003677,GO:0003700,GO:0005634,GO:0006351,GO:0006355,GO:0046983	1	1	0.369506	0.630494	0.339445	0.660555	0.357685	0.642315	-43.0324	-42.6278
CARHR082020	1	1	0.0363855	1.16044	AT3G07370	CHIP ATCHIP	CARBOXYL TERMINUS OF HSC70-INTERACTING PROTEIN; carboxyl terminus of HSC70-interacting protein	GO:0004842,GO:0005515,GO:0005737,GO:0009266,GO:0009651,GO:0009737,GO:0016567,GO:0051087	1	1	0.491174	0.508826	0.527594	0.472406	0.509892	0.490107	-48.2137	-47.8135
CARHR082040	1	1	0.0697145	1.33545	AT3G07400			GO:0004806,GO:0006629,GO:0016021,GO:0016787	1	1	0.45754	0.54246	0.533972	0.466029	0.49626	0.50374	-46.571	-46.2154
CARHR082090	1	1	0.0512625	1.3364	AT3G07440			GO:0003674,GO:0005739,GO:0008150	1	1	0.278043	0.721958	0.224019	0.775981	0.259572	0.740428	-39.6392	-39.3661
CARHR082110	1	1	0.042356	1.19425	AT3G07460			GO:0003674,GO:0005576,GO:0005773,GO:0008150	1	1	0.432459	0.567541	0.388975	0.611024	0.411743	0.588257	-59.717	-59.3815
CARHR082120	1	1	0.034291	1.1637	AT3G07470			GO:0005576,GO:0005773,GO:0008150	1	1	0.381973	0.618027	0.346701	0.6533	0.367283	0.632718	-51.2274	-50.8965
CARHR082130	1	1	0.0432305	1.20005	AT3G07480			GO:0005739,GO:0009055,GO:0009507,GO:0009735,GO:0051536	1	1	0.61195	0.38805	0.56853	0.43147	0.589274	0.410726	-54.4078	-54.0575
CARHR082240	1	1	0.0186805	1.08033	AT3G07560	APM2 PEX13	peroxin 13; ABERRANT PEROXISOME MORPHOLOGY 2	GO:0005515,GO:0005622,GO:0005623,GO:0005778,GO:0006635,GO:0016021,GO:0016558,GO:0016560	1	1	0.450087	0.549914	0.468338	0.531663	0.460204	0.539796	-48.3571	-47.9159
CARHR082250	1	1	0.0696225	1.33152	AT3G07565			GO:0005634,GO:0008150,GO:0009507	1	1	0.504356	0.495644	0.434396	0.565604	0.469672	0.530327	-43.1386	-42.8058
CARHR082270	1	1	0.092724	1.56524	AT3G07570			GO:0016020	1	1	0.314388	0.685612	0.415953	0.584047	0.376439	0.623561	-29.3043	-29.1338
CARHR082290	1	1	0.07767	1.37639	AT3G07590			GO:0000243,GO:0000245,GO:0000387,GO:0003723,GO:0005634,GO:0005682,GO:0005685,GO:0005686,GO:0005687,GO:0005689,GO:0005730,GO:0005732,GO:0005774,GO:0005829,GO:0016607,GO:0034715,GO:0034719,GO:0035194,GO:0071010,GO:0071011,GO:0071013,GO:0097526	1	1	0.423121	0.576879	0.502713	0.497287	0.464534	0.535466	-45.6048	-45.3315
CARHR082360	1	1	0.0771865	1.37524	AT3G07660			GO:0003729,GO:0005634,GO:0008150	1	1	0.429206	0.570794	0.507263	0.492737	0.468727	0.531273	-44.2848	-44.0136
CARHR082380	1	1	0.0598815	1.2812	AT3G07670			GO:0008168,GO:0009507,GO:0030785,GO:0032259	1	1	0.538952	0.461048	0.600776	0.399224	0.569178	0.430822	-60.7737	-60.529
CARHR082390	1	1	0.042855	1.19749	AT3G07680	p24beta2	p24 subfamily beta 2	GO:0005783,GO:0005789,GO:0005794,GO:0006886,GO:0008320,GO:0015031,GO:0016020,GO:0016021,GO:0016192,GO:0030134,GO:0032580	1	1	0.599538	0.400462	0.557871	0.44213	0.577275	0.422725	-55.1525	-54.797
CARHR082400	1	1	0.100855	1.55395	AT3G07690			GO:0004367,GO:0005737,GO:0005975,GO:0006072,GO:0009331,GO:0009627,GO:0046168,GO:0051287,GO:0055114	1	1	0.344789	0.655211	0.449216	0.550784	0.402068	0.597932	-33.8756	-33.6566
CARHR082410	1	1	0.0417255	1.26176	AT3G07700			GO:0005524,GO:0005886,GO:0006979,GO:0009507,GO:0009535,GO:0010287,GO:0016021,GO:0016301,GO:0016310,GO:0034599,GO:0046467,GO:0055072,GO:0080177,GO:1901031,GO:1990641	1	1	0.782702	0.217299	0.742363	0.257638	0.759579	0.240421	-65.3	-65.0756
CARHR082450	1	1	0.0745645	1.36025	AT3G07740	HAC10 HXA02 ATADA2A ADA2A HXA2	homolog of yeast ADA2 2A	GO:0003677,GO:0003682,GO:0003700,GO:0003713,GO:0004402,GO:0005515,GO:0005634,GO:0006338,GO:0006351,GO:0006357,GO:0008270,GO:0009409,GO:0035065,GO:0035066	1	1	0.503219	0.496781	0.424853	0.575147	0.464591	0.535409	-41.3559	-41.0728
CARHR082470	1	1	0.0025445	1.01188	AT3G07760			GO:0003674,GO:0005737,GO:0008150	1	1	0.647949	0.352052	0.645986	0.354014	0.644239	0.35576	-52.6418	-52.1857
CARHR082490	1	1	0.003088	1.01262	AT3G07780	OBE1	OBERON1	GO:0005515,GO:0005634,GO:0009536,GO:0009793,GO:0010071,GO:0010078,GO:0010468,GO:0010492,GO:0031347,GO:0042803,GO:0046740,GO:0046872,GO:0046982,GO:0080022	1	1	0.518775	0.481224	0.515984	0.484015	0.517067	0.482933	-60.1611	-59.7356
CARHR082500	1	1	0.029729	1.12911	AT3G07790			GO:0003674,GO:0005634,GO:0008150	1	1	0.515765	0.484235	0.549737	0.450263	0.530926	0.469074	-58.4466	-58.07
CARHR082510	1	1	0.05709	1.26406	AT3G07800	TK1a AtTK1a	thymidine kinase 1a	GO:0004797,GO:0005524,GO:0005737,GO:0006302,GO:0010225,GO:0016310,GO:0042802,GO:0046104,GO:0046872,GO:0071897	1	1	0.474185	0.525815	0.416948	0.583052	0.446263	0.553737	-54.4491	-54.1617
CARHR082520	1	1	0.0255835	1.1101	AT3G07810			GO:0003723,GO:0003729,GO:0005576	1	1	0.463084	0.536916	0.487725	0.512275	0.475646	0.524354	-50.8269	-50.418
CARHR082600	1	1	0.0396855	1.19681	AT3G07870			GO:0003674,GO:0005634,GO:0008284,GO:0009506	1	1	0.360166	0.639834	0.320796	0.679204	0.343835	0.656165	-51.4597	-51.108
CARHR082610	1	1	0.037528	1.16633	AT3G07880	SCN1	SUPERCENTIPEDE1	GO:0005094,GO:0005096,GO:0005515,GO:0005737,GO:0009932,GO:0010053	1	1	0.442844	0.557156	0.479956	0.520044	0.461044	0.538956	-50.595	-50.1871
CARHR082750	1	1	0.079013	1.39725	AT3G08020			GO:0005634,GO:0046872	1	1	0.398502	0.601498	0.481983	0.518017	0.443124	0.556876	-48.7741	-48.5683
CARHR082830	1	1	0.041421	1.18873	AT3G08510	ATPLC2 PLC2	phospholipase C 2	GO:0004435,GO:0004629,GO:0004871,GO:0005515,GO:0005886,GO:0007165,GO:0009553,GO:0009556,GO:0010601,GO:0016042,GO:0035556,GO:0042742,GO:0048437	1	1	0.602495	0.397504	0.56054	0.43946	0.579609	0.420391	-54.1236	-53.739
CARHR082840	1	1	0.0732385	1.34609	AT3G08530	AtCHC2 CHC2	clathrin heavy chain 2	GO:0005198,GO:0005515,GO:0005794,GO:0005829,GO:0005886,GO:0006886,GO:0006897,GO:0009506,GO:0009507,GO:0016020,GO:0016192,GO:0030130,GO:0030132,GO:0032051,GO:0042802,GO:0048268,GO:0071439	1	1	0.559127	0.440873	0.48736	0.512641	0.522516	0.477484	-61.2811	-61.071
CARHR082850	1	1	0.0168955	1.07244	AT3G08550	ABI8 ELD1 KOB1	KOBITO; ABA INSENSITIVE 8; ELONGATION DEFECTIVE 1	GO:0005576,GO:0005737,GO:0005768,GO:0005794,GO:0005802,GO:0005886,GO:0007049,GO:0009416,GO:0009505,GO:0009507,GO:0009543,GO:0009663,GO:0009737,GO:0009738,GO:0009749,GO:0009826,GO:0009831,GO:0010078,GO:0010215,GO:0016757,GO:0030154,GO:0030244,GO:0040008,GO:0051301,GO:0060560,GO:0071482,GO:2001009	1	1	0.544948	0.455051	0.563826	0.436174	0.553459	0.446541	-47.2751	-46.8392
CARHR082880	1	1	0.0340865	1.14907	AT3G08580	AAC1	ADP/ATP carrier 1	GO:0005471,GO:0005507,GO:0005618,GO:0005730,GO:0005739,GO:0005740,GO:0005743,GO:0005773,GO:0005774,GO:0005886,GO:0009507,GO:0009941,GO:0015865,GO:0016020,GO:0016021,GO:0046902,GO:0055085	1	1	0.550099	0.449901	0.516274	0.483725	0.533018	0.466983	-77.3077	-76.9354
CARHR082910	1	1	0.0403095	1.18517					1	1	0.615157	0.384843	0.576002	0.423999	0.594911	0.405089	-65.3186	-64.9463
CARHR082950	1	1	0.036207	1.17122	AT3G08650			GO:0005886,GO:0016020,GO:0016021,GO:0030001,GO:0046873	1	1	0.35811	0.64189	0.39536	0.60464	0.378737	0.621263	-47.8849	-47.4875
CARHR082960	1	1	0.0274395	1.13437	AT3G08660			GO:0004871,GO:0009416,GO:0009507,GO:0016567	1	1	0.496886	0.503114	0.52933	0.47067	0.510831	0.489169	-29.9985	-29.8492
CARHR082970	1	1	0.01949	1.08619	AT3G08670			GO:0005634,GO:0006979	1	1	0.599985	0.400016	0.579333	0.420666	0.587252	0.412749	-45.8025	-45.375
CARHR082980	1	1	0.069444	1.36602	AT3G08680			GO:0004672,GO:0004674,GO:0005524,GO:0005576,GO:0005886,GO:0006468,GO:0007169,GO:0009505,GO:0009506,GO:0016021,GO:0016301	1	1	0.613344	0.386657	0.685358	0.314642	0.646808	0.353192	-48.0149	-47.8032
CARHR083010	1	1	0.059438	1.27541	AT3G08710	TRX H9 ATH9 TH9	THIOREDOXIN TYPE H 9; thioredoxin H-type 9	GO:0004791,GO:0005634,GO:0005737,GO:0005829,GO:0005886,GO:0006662,GO:0007154,GO:0009536,GO:0015035,GO:0016671,GO:0034599,GO:0045454,GO:0047134,GO:0055114	1	1	0.499478	0.500522	0.440973	0.559027	0.471456	0.528544	-49.0606	-48.7302
CARHR083030	1	1	0.0216355	1.09577	AT3G08730	PK1 PK6 S6K1 ATPK1 ATPK6 ATS6K1	ARABIDOPSIS THALIANA PROTEIN-SERINE KINASE 1; ROTEIN-SERINE KINASE 6; P70 RIBOSOMAL S6 KINASE; ARABIDOPSIS THALIANA PROTEIN-SERINE KINASE 6; protein-serine kinase 1	GO:0004672,GO:0004674,GO:0005515,GO:0005524,GO:0005634,GO:0005737,GO:0006468,GO:0006970,GO:0008285,GO:0009409,GO:0009651,GO:0016301,GO:0035556,GO:0045727	1	1	0.598017	0.401983	0.617579	0.382422	0.605337	0.394664	-67.0303	-66.8249
CARHR083040	1	1	0.0763885	1.36634	AT3G08740			GO:0003746,GO:0006414,GO:0009507,GO:0009570	1	1	0.454448	0.545552	0.532652	0.467348	0.493212	0.506788	-53.3031	-53.0224
CARHR083050	1	1	0.0654305	1.31588	AT3G08760	ATSIK		GO:0004675,GO:0005524,GO:0005886,GO:0006468,GO:0007166,GO:0016301	1	1	0.394949	0.605051	0.461734	0.538266	0.430114	0.569886	-56.0236	-55.7938
CARHR083150	1	1	0.04537	1.23301	AT3G08840			GO:0005737,GO:0008716,GO:0009507	1	1	0.691897	0.308103	0.646622	0.353378	0.665101	0.334899	-43.6853	-43.2943
CARHR083160	1	1	0.004006	1.01722	AT3G08850	RAPTOR1B ATRAPTOR1B RAPTOR1		GO:0000166,GO:0005515,GO:0005737,GO:0008361,GO:0009267,GO:0009793,GO:0010492,GO:0010506,GO:0030307,GO:0030674,GO:0031929,GO:0031931,GO:0071230,GO:0071902,GO:0080008	1	1	0.572376	0.427624	0.576362	0.423638	0.573526	0.426474	-53.1111	-52.6568
CARHR083210	1	1	0.0528155	1.25223					1	1	0.402666	0.597333	0.457724	0.542276	0.432979	0.567021	-37.6948	-37.3963
CARHR083220	1	1	0.061604	1.29538	AT3G08890			GO:0003674,GO:0005575,GO:0008150	1	1	0.453197	0.546802	0.392524	0.607476	0.424353	0.575647	-40.0915	-39.7452
CARHR083360	1	1	0.0018	1.00772	AT3G09020			GO:0005794,GO:0016021,GO:0016740,GO:0016757	1	1	0.35934	0.64066	0.361934	0.638065	0.369127	0.630873	-49.4438	-49.2154
CARHR083370	1	1	0.0318465	1.17671	AT3G09030			GO:0005249,GO:0005622,GO:0005623,GO:0005634,GO:0005829,GO:0006813,GO:0006886,GO:0008076,GO:0016020,GO:0016567,GO:0051260	1	1	0.267251	0.732749	0.29491	0.70509	0.29066	0.70934	-44.5254	-44.2047
CARHR083460	1	1	0.0294165	1.12928	AT3G09085			GO:0003674,GO:0005739,GO:0008150,GO:0016021	1	1	0.553794	0.446207	0.583647	0.416353	0.567507	0.432493	-43.256	-42.8667
CARHR083470	1	1	0.0672135	1.33272	AT3G09090	DEX1	DEFECTIVE IN EXINE FORMATION 1	GO:0005509,GO:0005576,GO:0005783,GO:0010208,GO:0016020	1	1	0.353046	0.646954	0.421324	0.578676	0.388505	0.611495	-50.6304	-50.3573
CARHR083480	1	1	0.0470285	1.20948	AT3G09100			GO:0004484,GO:0005634,GO:0006370,GO:0006397,GO:0009506	1	1	0.527262	0.472737	0.480065	0.519934	0.503328	0.496671	-55.6208	-55.2838
CARHR083510	1	1	0.0696535	1.3693	AT3G09150	HY2 ATHY2 GUN3	GENOMES UNCOUPLED 3; ARABIDOPSIS ELONGATED HYPOCOTYL 2; ELONGATED HYPOCOTYL 2	GO:0009507,GO:0010019,GO:0010024,GO:0016636,GO:0050619,GO:0050897,GO:0055114	1	1	0.427588	0.572411	0.508282	0.491719	0.473274	0.526726	-36.308	-36.2566
CARHR083520	1	1	0.006385	1.02665	AT3G09180			GO:0003674,GO:0005634,GO:0006351,GO:0006355,GO:0016592	1	1	0.420963	0.579036	0.42819	0.571809	0.426563	0.573438	-43.9253	-43.4701
CARHR083540	1	1	0.000901	1.00379	AT3G09200			GO:0003735,GO:0005507,GO:0005634,GO:0005730,GO:0005737,GO:0005829,GO:0005840,GO:0005886,GO:0006412,GO:0006414,GO:0009409,GO:0009506,GO:0009507,GO:0009651,GO:0009735,GO:0010043,GO:0022626,GO:0042254,GO:0046686,GO:0048046	1	1	0.420203	0.579797	0.419751	0.580249	0.420785	0.579215	-65.5138	-65.0698
CARHR083550	1	1	0.0548055	1.25948	AT3G09210	PTAC13	plastid transcriptionally active 13	GO:0006355,GO:0009295,GO:0009507,GO:0009508	1	1	0.61922	0.38078	0.562906	0.437094	0.589913	0.410087	-52.8883	-52.5763
CARHR083570	1	1	0.0371505	1.17045	AT3G09230	AtMYB1 MYB1	myb domain protein 1	GO:0000981,GO:0001135,GO:0003677,GO:0003700,GO:0005634,GO:0006351,GO:0006355,GO:0006357,GO:0009751,GO:0030154,GO:0043565,GO:0044212	1	1	0.416641	0.583359	0.452572	0.547428	0.437199	0.562801	-37.3259	-36.9776
CARHR083600	1	1	0.046136	1.20881	AT3G09250			GO:0005634,GO:0009507	1	1	0.572352	0.427648	0.523859	0.476141	0.547389	0.452611	-46.1231	-45.7387
CARHR083660	1	1	0.0293475	1.12651	AT3G09300	ORP3B	OSBP(oxysterol binding protein)-related protein 3B	GO:0005634,GO:0005829,GO:0006869,GO:0008142,GO:0008202,GO:0008289	1	1	0.467473	0.532527	0.49669	0.50331	0.483108	0.516891	-59.7546	-59.3471
CARHR083850	1	1	0.0180795	1.07843	AT3G09440			GO:0002020,GO:0005515,GO:0005524,GO:0005618,GO:0005773,GO:0005774,GO:0005794,GO:0005829,GO:0005886,GO:0006457,GO:0009408,GO:0009506,GO:0009507,GO:0009615,GO:0016363,GO:0022626,GO:0046686,GO:0048046,GO:0080167	1	1	0.564577	0.435422	0.584724	0.415276	0.574537	0.425463	-95.7575	-95.5357
CARHR083860	1	1	0.0944385	1.4854	AT3G09450			GO:0005886,GO:0016021,GO:0022857,GO:0055085	1	1	0.412332	0.587669	0.511107	0.488893	0.464097	0.535903	-44.1292	-43.8604
CARHR083890	1	1	0.0023195	1.01034					1	1	0.407714	0.592286	0.409528	0.590472	0.41594	0.58406	-47.4716	-47.1114
CARHR083900	1	1	0.0047005	1.02025	AT3G09500			GO:0003729,GO:0003735,GO:0005730,GO:0005737,GO:0005840,GO:0006412,GO:0009506,GO:0022625,GO:0042254	1	1	0.569434	0.430567	0.563777	0.436223	0.566272	0.433729	-60.3327	-59.9372
CARHR083950	1	1	0.0003745	1.00175	AT3G09540			GO:0005886,GO:0016829,GO:0030570,GO:0045490,GO:0046872	1	1	0.735865	0.264134	0.735834	0.264165	0.733208	0.266792	-46.4198	-46.0321
CARHR083970	1	1	0.0445055	1.20178	AT3G09560	ATPAH1 PAH1	PHOSPHATIDIC ACID PHOSPHOHYDROLASE 1	GO:0000139,GO:0005634,GO:0005829,GO:0006629,GO:0006886,GO:0008195,GO:0008654,GO:0016036,GO:0019375,GO:0032586	1	1	0.53294	0.46706	0.579306	0.420695	0.554832	0.445169	-53.1803	-52.8338
CARHR084010	1	1	0.054919	1.27022	AT3G09600	LCL5 RVE8	REVEILLE 8; LHY-CCA1-LIKE5	GO:0001190,GO:0003677,GO:0003700,GO:0005634,GO:0006351,GO:0006355,GO:0009651,GO:0009723,GO:0009733,GO:0009737,GO:0009739,GO:0009751,GO:0009753,GO:0010628,GO:0032922,GO:0042752,GO:0042753,GO:0043565,GO:0043966,GO:0046686,GO:0048573	1	1	0.354435	0.645565	0.408687	0.591314	0.383508	0.616492	-49.4147	-49.0816
CARHR084110	1	1	0.0047955	1.01984	AT3G09690			GO:0005634,GO:0016787	1	1	0.529461	0.470539	0.522999	0.477002	0.526193	0.473807	-51.1236	-50.6796
CARHR084140	1	1	0.058865	1.28545	AT3G09720	RH57 AtRH57	RNA helicase 57	GO:0003723,GO:0004004,GO:0005524,GO:0005634,GO:0005730,GO:0005737,GO:0006364,GO:0008026,GO:0010501	1	1	0.615834	0.384167	0.555546	0.444454	0.583132	0.416868	-43.7555	-43.4481
CARHR084160	1	1	0.030029	1.13086	AT3G09735			GO:0003677,GO:0005634,GO:0006351,GO:0006355	1	1	0.512779	0.487221	0.481621	0.518379	0.497312	0.502688	-58.0418	-57.6798
CARHR084250	1	1	0.011541	1.04852	AT3G09800			GO:0000139,GO:0006886,GO:0015031,GO:0016020,GO:0016192,GO:0030125,GO:0030663	1	1	0.455693	0.544307	0.468124	0.531876	0.462718	0.537282	-47.1668	-46.7442
CARHR084260	1	1	0.064106	1.30683	AT3G09810	IDH-VI	isocitrate dehydrogenase VI	GO:0000287,GO:0004449,GO:0005739,GO:0006099,GO:0006102,GO:0051287	1	1	0.610305	0.389695	0.544597	0.455402	0.575288	0.424712	-50.2855	-49.9649
CARHR084270	1	1	0.075738	1.3631	AT3G09820	ATADK1 ADK1	adenosine kinase 1	GO:0004001,GO:0005507,GO:0005524,GO:0005634,GO:0005737,GO:0005829,GO:0005886,GO:0006169,GO:0009506,GO:0009507,GO:0016020,GO:0016032,GO:0044209,GO:0046686,GO:0048046,GO:0080094	1	1	0.558615	0.441385	0.482029	0.517971	0.519904	0.480096	-68.0828	-67.8618
CARHR084300	1	1	0.0470125	1.21257					1	1	0.442215	0.557786	0.487994	0.512007	0.464823	0.535177	-44.0859	-43.7009
CARHR084320	1	1	0.0427335	1.23666					1	1	0.689067	0.310933	0.732458	0.267542	0.707202	0.292799	-46.7639	-46.4514
CARHR084340	1	1	0.063529	1.30991					1	1	0.420683	0.579318	0.35565	0.64435	0.38918	0.61082	-52.6006	-52.3637
CARHR084360	1	1	0.035057	1.15301	AT3G09850			GO:0003676,GO:0005622,GO:0005634	1	1	0.477258	0.522742	0.513003	0.486998	0.495111	0.504888	-57.0732	-56.6818
CARHR084370	1	1	0.0370545	1.19099	AT3G09860			GO:0003674,GO:0005575,GO:0008150	1	1	0.694333	0.305667	0.659925	0.340075	0.673605	0.326394	-50.9126	-50.5359
CARHR084400	1	1	0.0781625	1.4007	AT3G09890			GO:0005634,GO:0005829,GO:0008150	1	1	0.442808	0.557192	0.362611	0.63739	0.404566	0.595434	-47.2359	-46.9744
CARHR084410	1	1	0.016822	1.08407	AT3G09900	RABE1e ATRABE1E ATRAB8E	RAB GTPase homolog E1E	GO:0000139,GO:0003924,GO:0005515,GO:0005525,GO:0005886,GO:0006904,GO:0009306,GO:0017157	1	1	0.692246	0.307754	0.708928	0.291071	0.698056	0.301945	-49.7953	-49.4177
CARHR084430	1	1	0.0224555	1.0969	AT3G09920	PIP5K9	phosphatidyl inositol monophosphate 5 kinase	GO:0005515,GO:0005524,GO:0005634,GO:0005829,GO:0005975,GO:0006520,GO:0016020,GO:0016308	1	1	0.553014	0.446987	0.527606	0.472394	0.541343	0.458657	-49.7689	-49.3306
CARHR084490	1	1	0.0246215	1.10499	AT3G09980			GO:0005634,GO:0005886,GO:0008017,GO:0080185,GO:1900426	1	1	0.517424	0.482577	0.494222	0.505778	0.505699	0.494302	-58.1208	-57.7047
CARHR084530	1	1	0.0149705	1.06613	AT3G10030			GO:0005737,GO:0006221,GO:0008652,GO:0009041	1	1	0.593211	0.406789	0.579202	0.420799	0.583584	0.416417	-41.1784	-40.7865
CARHR084550	1	1	0.0467925	1.22025	AT3G10050	OMR1	L-O-methylthreonine resistant 1	GO:0004794,GO:0006566,GO:0009097,GO:0009507,GO:0030170	1	1	0.583368	0.416632	0.63098	0.36902	0.605521	0.394479	-50.236	-49.8629
CARHR084560	1	1	0.0020045	1.01035	AT3G10060			GO:0003755,GO:0005528,GO:0005634,GO:0009507,GO:0009534,GO:0009535,GO:0009543,GO:0009579	1	1	0.729785	0.270215	0.732025	0.267975	0.728074	0.271925	-59.8304	-59.5055
CARHR084570	1	1	0.0663495	1.32166	AT3G10070	TAF12 TAFII58	TATA-ASSOCIATED FACTOR II 58; TBP-associated factor 12	GO:0000124,GO:0001102,GO:0003677,GO:0004402,GO:0005634,GO:0005669,GO:0006355,GO:0017025,GO:0043966,GO:0046695,GO:0046982,GO:0051123	1	1	0.474606	0.525394	0.407751	0.592248	0.443203	0.556797	-38.6538	-38.3396
CARHR084580	1	1	0.0529885	1.33131	AT3G10080			GO:0005576,GO:0030145,GO:0045735,GO:0048046	1	1	0.262954	0.737046	0.31635	0.68365	0.305214	0.694786	-38.6523	-38.4494
CARHR084610	1	1	0.051117	1.2477	AT3G10130			GO:0008150,GO:0009507,GO:0009535,GO:0010287	1	1	0.648869	0.351131	0.597484	0.402516	0.620552	0.379447	-55.9113	-55.575
CARHR084620	1	1	0.0541715	1.36213	AT3G10140	RECA3	RECA homolog 3	GO:0000002,GO:0000150,GO:0000400,GO:0000730,GO:0003677,GO:0003690,GO:0003697,GO:0004520,GO:0005524,GO:0005739,GO:0006281,GO:0006310,GO:0006312,GO:0008094,GO:0009408,GO:0009432,GO:0010212,GO:0042148	1	1	0.221832	0.778168	0.278834	0.721166	0.268335	0.731665	-42.0066	-41.8704
CARHR084640	1	1	0.0089715	1.03817	AT3G10160	ATDFC DFC FPGS2	DHFS-FPGS homolog C; A. THALIANA DHFS-FPGS HOMOLOG C; folylpolyglutamate synthetase 2	GO:0004326,GO:0005759,GO:0006730,GO:0009853,GO:0090351	1	1	0.556138	0.443862	0.546848	0.453152	0.550812	0.449188	-48.6962	-48.2381
CARHR084700	1	1	0.0682095	1.32398	AT3G10210			GO:0003674,GO:0005737,GO:0008150	1	1	0.515807	0.484193	0.584879	0.415121	0.550384	0.449616	-48.7897	-48.5033
CARHR084740	1	1	0.02468	1.10607	AT3G10260			GO:0005634,GO:0005739,GO:0005783,GO:0005789,GO:0016021	1	1	0.509915	0.490085	0.532409	0.467591	0.521035	0.478965	-60.0311	-59.6808
CARHR084750	1	1	0.0111765	1.04761					1	1	0.576183	0.423816	0.563944	0.436056	0.569299	0.4307	-52.6998	-52.2356
CARHR084780	1	1	0.0190615	1.08863					1	1	0.529243	0.470757	0.55243	0.44757	0.53573	0.46427	-44.6313	-44.5097
CARHR084840	1	1	0.029642	1.13345	AT3G10360	APUM4 PUM4	pumilio 4	GO:0003723,GO:0003729,GO:0005737,GO:0006417	1	1	0.60463	0.39537	0.57072	0.429279	0.584259	0.415741	-50.8529	-50.4803
CARHR084850	1	1	0.039892	1.17744	AT3G10370	SDP6	SUGAR-DEPENDENT 6	GO:0004368,GO:0005739,GO:0005743,GO:0006071,GO:0006127,GO:0009331,GO:0019563,GO:0052591	1	1	0.546534	0.453466	0.507911	0.492089	0.527587	0.472413	-44.1549	-43.7786
CARHR084860	1	1	0.0495605	1.22256	AT3G10380	SEC8 ATSEC8	SUBUNIT OF EXOCYST COMPLEX 8; subunit of exocyst complex 8	GO:0000145,GO:0005618,GO:0005634,GO:0005829,GO:0005856,GO:0005886,GO:0006612,GO:0006887,GO:0006893,GO:0006903,GO:0006904,GO:0009506,GO:0009524,GO:0009846,GO:0009860,GO:0015031,GO:0048354,GO:0060321,GO:0070062	1	1	0.447132	0.552867	0.497028	0.502972	0.472429	0.527571	-54.3169	-54.0003
CARHR084870	1	1	0.0757205	1.38282	AT3G10390	FLD	FLOWERING LOCUS D	GO:0003677,GO:0005739,GO:0006351,GO:0006355,GO:0008131,GO:0009911,GO:0010228,GO:0016491,GO:0016575,GO:0055114	1	1	0.359613	0.640387	0.43819	0.56181	0.40081	0.59919	-41.852	-41.5894
CARHR084910	1	1	0.0419575	1.18748	AT3G10420	SPD1	SEEDLING PLASTID DEVELOPMENT 1	GO:0009507	1	1	0.489392	0.510608	0.532675	0.467326	0.51066	0.489339	-76.7508	-76.4342
CARHR085010	1	1	0.020175	1.08814	AT3G10500	ANAC053 NAC053 NTL4	NAC with transmembrane motif 1-like 4; NAC domain containing protein 53	GO:0003700,GO:0005634,GO:0005737,GO:0005789,GO:0005886,GO:0006351,GO:0007275,GO:0009819,GO:0010150,GO:0016021,GO:0043565,GO:0045893,GO:2000377	1	1	0.618344	0.381657	0.60014	0.399861	0.608567	0.391433	-59.4402	-59.1075
CARHR085020	1	1	0.0788065	1.4534					1	1	0.710996	0.289004	0.6311	0.368899	0.662651	0.337348	-38.8977	-38.6971
CARHR085050	1	1	0.0262345	1.11407	AT3G10530			GO:0000166,GO:0005634,GO:0080008	1	1	0.509683	0.490316	0.534256	0.465744	0.520941	0.479058	-47.6617	-47.2225
CARHR085080	1	1	0.0080445	1.03502	AT3G10550	MTM1 AtMTM1	Arabidopsis thaliana myotubularin 1; myotubularin 1	GO:0004438,GO:0005634,GO:0016311,GO:0052629	1	1	0.548422	0.451578	0.55449	0.44551	0.549081	0.450919	-35.7815	-35.4348
CARHR085200	1	1	0.082331	1.41291	AT3G10620	ATNUDX26 NUDX26	nudix hydrolase homolog 26	GO:0004081,GO:0006753,GO:0008893,GO:0009507,GO:0034432,GO:0046872	1	1	0.483515	0.516486	0.402512	0.597488	0.444916	0.555084	-42.3246	-42.0271
CARHR085220	1	1	0.0378905	1.16786	AT3G10640	VPS60.1		GO:0005515,GO:0005634,GO:0005737,GO:0005771,GO:0007034,GO:0015031,GO:0016192,GO:0032585	1	1	0.51408	0.48592	0.554679	0.445321	0.533475	0.466525	-49.1812	-48.8321
CARHR085240	1	1	0.02334	1.1018	AT3G10660	ATCPK2 CPK2	calmodulin-domain protein kinase cdpk isoform 2	GO:0004674,GO:0004683,GO:0005509,GO:0005516,GO:0005524,GO:0005634,GO:0005789,GO:0006468,GO:0006499,GO:0009738,GO:0009931,GO:0016301,GO:0018105,GO:0035556,GO:0046777	1	1	0.466997	0.533003	0.4902	0.5098	0.478567	0.521433	-42.8178	-42.424
CARHR085250	1	1	0.0284245	1.12251	AT3G10670	ABCI6 ATNAP7 NAP7	non-intrinsic ABC protein 7; ATP-binding cassette I6	GO:0005215,GO:0005515,GO:0005524,GO:0009507,GO:0009570,GO:0009793,GO:0010027,GO:0016226,GO:0042626	1	1	0.519736	0.480264	0.49026	0.50974	0.505953	0.494047	-53.682	-53.2773
CARHR085280	1	1	0.0319535	1.14548	AT3G10700	GalAK	galacturonic acid kinase	GO:0004335,GO:0005524,GO:0005534,GO:0005737,GO:0005829,GO:0006012,GO:0016301,GO:0016310,GO:0016773,GO:0046396,GO:0046835,GO:0046872,GO:0047912	1	1	0.493754	0.506247	0.462991	0.537009	0.480996	0.519004	-41.6379	-41.288
CARHR085320	1	1	0.038607	1.17597	AT3G10740	ARAF1 ARAF ATASD1 ASD1	ALPHA-L-ARABINOFURANOSIDASE 1; alpha-L-arabinofuranosidase 1; ARABIDOPSIS THALIANA ALPHA-L-ARABINOFURANOSIDASE 1; ALPHA-L-ARABINOFURANOSIDASE	GO:0005576,GO:0005578,GO:0005773,GO:0009044,GO:0009505,GO:0016798,GO:0045493,GO:0046373,GO:0046556,GO:0048046	1	1	0.429538	0.570462	0.392323	0.607676	0.412656	0.587344	-47.9762	-47.5743
CARHR085430	1	1	0.0380075	1.1665	AT3G10860			GO:0005739,GO:0005750,GO:0008121,GO:0016020,GO:0022900	1	1	0.463299	0.536701	0.500203	0.499797	0.481667	0.518333	-66.4333	-66.0478
CARHR085490	1	1	0.024049	1.1047	AT3G10915			GO:0005634,GO:0005783,GO:0005789,GO:0008150,GO:0016021	1	1	0.579539	0.420461	0.555951	0.444049	0.566125	0.433875	-42.2281	-41.7623
CARHR085540	1	1	0.0603995	1.28317	AT3G10960	ATAZG1 AZG1	AZA-guanine resistant1	GO:0005215,GO:0005345,GO:0006863,GO:0015853,GO:0015854,GO:0016020,GO:0016021,GO:0022857	1	1	0.424347	0.575653	0.483701	0.516299	0.455051	0.544949	-55.7609	-55.4572
CARHR085550	1	1	0.038137	1.17148	AT3G10970			GO:0009507,GO:0016787	1	1	0.450172	0.549828	0.412023	0.587977	0.43245	0.56755	-56.4282	-56.0502
CARHR085560	1	1	0.0470205	1.21131	AT3G10980			GO:0003674,GO:0005634,GO:0005886,GO:0016021	1	1	0.487399	0.512601	0.440286	0.559714	0.463124	0.536876	-48.9355	-48.5575
CARHR085670	1	1	0.001133	1.00468	AT3G11090	LBD21	LOB domain-containing protein 21	GO:0005634,GO:0008150	1	1	0.491685	0.508316	0.489885	0.510115	0.490376	0.509624	-45.2699	-44.8162
CARHR085680	1	1	0.0270465	1.12186	AT3G11100			GO:0003700,GO:0005515,GO:0005634,GO:0005737,GO:0006355,GO:0009873,GO:0010468,GO:0042393	1	1	0.615597	0.384403	0.589551	0.410449	0.600789	0.399211	-47.1806	-46.7552
CARHR085720	1	1	0.027509	1.12365	AT3G11130	AtCHC1 CHC1	clathrin heavy chain 1	GO:0005198,GO:0005515,GO:0005773,GO:0005774,GO:0005794,GO:0005886,GO:0006886,GO:0006897,GO:0009506,GO:0010118,GO:0016192,GO:0030130,GO:0030132,GO:0032051,GO:0048268,GO:0071439,GO:0072583	1	1	0.575396	0.424604	0.603981	0.396019	0.588082	0.411917	-62.4983	-62.1136
CARHR085740	1	1	0.0097035	1.04451	AT3G11170	FAD7 AtFAD7 FADD	FATTY ACID DESATURASE D; fatty acid desaturase 7	GO:0006633,GO:0006636,GO:0009409,GO:0009507,GO:0009706,GO:0009941,GO:0016021,GO:0016717,GO:0042170,GO:0042389,GO:0055114	1	1	0.335383	0.664617	0.347635	0.652365	0.343998	0.656002	-80.6331	-80.2451
CARHR085790	1	1	0.053766	1.25662	AT3G11230			GO:0005634,GO:0008150,GO:0046872	1	1	0.37568	0.62432	0.430391	0.569609	0.404407	0.595593	-47.1694	-46.8096
CARHR085800	1	1	0.053334	1.24478	AT3G11240	ATATE2 ATE2	arginine-tRNA protein transferase 2	GO:0004057,GO:0005634,GO:0005737,GO:0009737,GO:0010029,GO:0016598,GO:0050832,GO:0050994	1	1	0.504695	0.495306	0.452336	0.547664	0.48017	0.51983	-45.2645	-44.9025
CARHR085830	1	1	0.0084305	1.04935	AT3G11270	MEE34	maternal effect embryo arrest 34	GO:0000502,GO:0003674,GO:0005634,GO:0005737,GO:0005838,GO:0006511,GO:0008541,GO:0009793,GO:0030163,GO:0043161	1	1	0.267059	0.732941	0.274841	0.725159	0.284269	0.715731	-39.1878	-38.9196
CARHR085840	1	1	0.0012825	1.00535	AT3G11280			GO:0003677,GO:0003700,GO:0005634,GO:0006351,GO:0006355,GO:0009739,GO:0009751,GO:0044212	1	1	0.601354	0.398646	0.603171	0.396829	0.601108	0.398892	-59.1052	-58.6938
CARHR085860	1	1	0.0186855	1.07919	AT3G11320			GO:0005783,GO:0005794,GO:0005886,GO:0008514,GO:0008643,GO:0016021	1	1	0.505066	0.494934	0.486642	0.513358	0.49703	0.502969	-44.5328	-44.1116
CARHR085880	1	1	0.023102	1.09876	AT3G11330	PIRL9	plant intracellular ras group-related LRR 9	GO:0005634,GO:0009555,GO:0055046	1	1	0.511554	0.488446	0.532362	0.467638	0.520769	0.479231	-46.5496	-46.1197
CARHR085940	1	1	0.0606255	1.32378	AT3G11400	ATEIF3G1 EIF3G1	eukaryotic translation initiation factor 3G1	GO:0003723,GO:0003729,GO:0003743,GO:0005737,GO:0005852,GO:0005886,GO:0006413	1	1	0.299443	0.700557	0.361684	0.638316	0.33317	0.66683	-54.7226	-54.4746
CARHR085960	1	1	0.0293995	1.13044	AT3G11410	PP2CA ATPP2CA AHG3	ARABIDOPSIS THALIANA PROTEIN PHOSPHATASE 2CA; protein phosphatase 2CA	GO:0004721,GO:0004722,GO:0005515,GO:0005634,GO:0005737,GO:0005829,GO:0006470,GO:0009409,GO:0009414,GO:0009737,GO:0009738,GO:0009788,GO:0010119,GO:0046872	1	1	0.559407	0.440592	0.591703	0.408297	0.575765	0.424235	-72.2178	-71.9304
CARHR086060	1	1	0.0499275	1.2571	AT3G11510			GO:0003729,GO:0003735,GO:0005730,GO:0005737,GO:0006412,GO:0022626,GO:0022627	1	1	0.369364	0.630636	0.317595	0.682404	0.346948	0.653052	-48.9451	-48.5789
CARHR086180	1	1	0.044667	1.20827	AT3G11630			GO:0004601,GO:0005515,GO:0009409,GO:0009507,GO:0009570,GO:0009579,GO:0009941,GO:0010319,GO:0016209,GO:0042742,GO:0045454,GO:0048046,GO:0051920,GO:0055114	1	1	0.368519	0.631481	0.41304	0.586959	0.393246	0.606754	-75.4652	-75.1599
CARHR086210	1	1	0.0003665	1.00149	AT3G11660	NHL1	NDR1/HIN1-like 1	GO:0004871,GO:0005886,GO:0009506,GO:0016021,GO:0046658,GO:0051607	1	1	0.479687	0.520313	0.479411	0.52059	0.479436	0.520564	-70.682	-70.3196
CARHR086220	1	1	0.0237435	1.101	AT3G11670	DGD1	DIGALACTOSYL DIACYLGLYCEROL DEFICIENT 1	GO:0005739,GO:0006869,GO:0009507,GO:0009707,GO:0009809,GO:0009867,GO:0016757,GO:0019375,GO:0031408,GO:0035250,GO:0042550,GO:0046480,GO:0046481	1	1	0.464538	0.535462	0.489982	0.510018	0.478023	0.521977	-63.7398	-63.2868
CARHR086250	1	1	0.0152845	1.06517	AT3G11700	FLA18	FASCICLIN-like arabinogalactan protein 18 precursor	GO:0003674,GO:0005576,GO:0005773,GO:0007155,GO:0010583	1	1	0.558825	0.441175	0.574161	0.425839	0.566075	0.433925	-60.4226	-60.0351
CARHR086260	1	1	0.003913	1.01679	AT3G11710	ATKRS-1	lysyl-tRNA synthetase 1	GO:0003677,GO:0004824,GO:0005524,GO:0005737,GO:0005829,GO:0006430,GO:0009506,GO:0046872	1	1	0.396902	0.603098	0.398867	0.601133	0.399516	0.600483	-49.7171	-49.2769
CARHR086280	1	1	0.0242605	1.10473	AT3G11730	ATRABD1 ATFP8 RABD1	ARABIDOPSIS THALIANA RAB GTPASE HOMOLOG D1; RAB GTPASE HOMOLOG D1	GO:0000139,GO:0003924,GO:0005515,GO:0005525,GO:0005794,GO:0005886,GO:0006888,GO:0015031,GO:0030742,GO:0032588,GO:0080115	1	1	0.452659	0.547341	0.429105	0.570894	0.442397	0.557603	-45.4763	-45.0428
CARHR086350	1	1	0.0642625	1.3	AT3G11800			GO:0003674,GO:0005576,GO:0008150	1	1	0.445732	0.554268	0.510374	0.489626	0.478952	0.521048	-44.115	-43.7696
CARHR086370	1	1	0.0428005	1.19106	AT3G11820	SYR1 SYP121 PEN1 ATSYP121 AT-SYR1 ATSYR1	PENETRATION1; syntaxin of plants 121; SYNTAXIN RELATED PROTEIN 1	GO:0000149,GO:0005484,GO:0005515,GO:0005802,GO:0005886,GO:0006612,GO:0006886,GO:0006887,GO:0006906,GO:0006952,GO:0009504,GO:0009506,GO:0009620,GO:0009737,GO:0009863,GO:0009867,GO:0010119,GO:0010148,GO:0010363,GO:0016021,GO:0016192,GO:0031201,GO:0031348,GO:0043069,GO:0043495,GO:0048278,GO:0050832,GO:0051245,GO:0061025,GO:0072660	1	1	0.488537	0.511463	0.446388	0.553612	0.468077	0.531923	-74.1355	-74.0031
CARHR086410	1	1	0.088074	1.44813	AT3G11850			GO:0003674,GO:0005634,GO:0008150	1	1	0.493202	0.506798	0.58719	0.412809	0.538075	0.461925	-40.66	-40.4014
CARHR086480	1	1	0.0183435	1.08012	AT3G11940	ATRPS5A RPS5A AML1	ARABIDOPSIS MINUTE-LIKE 1; ribosomal protein 5A	GO:0000028,GO:0003729,GO:0003735,GO:0005618,GO:0005737,GO:0005773,GO:0005840,GO:0005886,GO:0006412,GO:0009506,GO:0009507,GO:0019843,GO:0022626,GO:0022627	1	1	0.415403	0.584597	0.434225	0.565775	0.425926	0.574074	-55.3182	-54.8839
CARHR086490	1	1	0.0033735	1.01385	AT3G11945	PDS2 ATHST HST	PHYTOENE DESATURATION 2; homogentisate prenyltransferase	GO:0004161,GO:0005739,GO:0009536,GO:0009941,GO:0010236,GO:0010355,GO:0010356,GO:0010357,GO:0016021,GO:0016117,GO:0031969,GO:0102661	1	1	0.528084	0.471916	0.531603	0.468397	0.529321	0.470679	-60.2522	-59.8204
CARHR086500	1	1	0.0255785	1.11341	AT3G11950			GO:0004659,GO:0005737,GO:0008270,GO:0009507,GO:0009941	1	1	0.42492	0.57508	0.448427	0.551573	0.438268	0.561732	-37.8272	-37.4218
CARHR086520	1	1	0.080394	1.41239	AT3G11964	RRP5	Ribosomal RNA Processing 5	GO:0000462,GO:0000466,GO:0003723,GO:0005634,GO:0005730,GO:0005886,GO:0006364,GO:0009553,GO:0032040	1	1	0.615722	0.384279	0.532315	0.467685	0.571261	0.428739	-44.5859	-44.3438
CARHR086570	1	1	0.0504225	1.22733	AT3G12010			GO:0003674,GO:0008150	1	1	0.518798	0.481202	0.569077	0.430923	0.542881	0.457119	-48.265	-47.8976
CARHR086620	1	1	0.0700635	1.36114	AT3G12050			GO:0001671,GO:0005634,GO:0005829,GO:0006950,GO:0051087	1	1	0.400533	0.599467	0.327394	0.672606	0.366673	0.633327	-57.381	-57.1911
CARHR086640	1	1	0.033766	1.15472	AT3G12080	emb2738	embryo defective 2738	GO:0005525,GO:0005739,GO:0009507,GO:0009793,GO:0042793	1	1	0.414985	0.585015	0.449732	0.550268	0.437329	0.562671	-45.3859	-45.2535
CARHR086650	1	1	0.0095405	1.04796	AT3G12090	TET6	tetraspanin6	GO:0003674,GO:0007568,GO:0016021,GO:0035265	1	1	0.700515	0.299485	0.690819	0.309181	0.692207	0.307793	-44.4404	-44.038
CARHR086680	1	1	0.0555245	1.30528	AT3G12120	AtFAD2 FAD2	fatty acid desaturase 2	GO:0005634,GO:0005783,GO:0005789,GO:0006636,GO:0016021,GO:0016720,GO:0031090,GO:0045485,GO:0055114,GO:0102985	1	1	0.714131	0.285869	0.65686	0.343139	0.68281	0.31719	-60.0463	-59.8777
CARHR086690	1	1	0.0168685	1.07172	AT3G12130			GO:0003676,GO:0003677,GO:0003700,GO:0003723,GO:0005634,GO:0006355,GO:0046872,GO:1900057,GO:2000028	1	1	0.528903	0.471096	0.545987	0.454012	0.53536	0.46464	-41.2669	-40.859
CARHR086710	1	1	0.0715525	1.33998	AT3G12140	EML1 AtEML1	EMSY-like 1	GO:0005515,GO:0005634,GO:0010228,GO:0050832	1	1	0.505869	0.494131	0.434121	0.565879	0.471069	0.52893	-45.3837	-45.0747
CARHR086760	1	1	0.052882	1.31223	AT3G12180			GO:0003674,GO:0016020,GO:0016021,GO:0016192	1	1	0.746752	0.253248	0.69228	0.307721	0.714766	0.285233	-44.2086	-43.9072
CARHR086800	1	1	0.0185525	1.08359	AT3G12250	BZIP45 TGA6	TGACG motif-binding factor 6	GO:0003677,GO:0003700,GO:0005515,GO:0005634,GO:0006351,GO:0006355,GO:0009410,GO:0009627,GO:0016787,GO:0043565,GO:0046872	1	1	0.583583	0.416417	0.606229	0.393771	0.588175	0.411824	-35.5609	-35.2876
CARHR086810	1	1	0.007066	1.02922	AT3G12260			GO:0003824,GO:0005739,GO:0005747,GO:0016020,GO:0055114	1	1	0.504727	0.495273	0.498449	0.501552	0.501996	0.498005	-52.787	-52.3382
CARHR086830	1	1	0.0156645	1.06571	AT3G12280	ATRBR1 RBR1 RB1 RB RBR	RETINOBLASTOMA-RELATED; RETINOBLASTOMA 1; RETINOBLASTOMA-RELATED PROTEIN 1; retinoblastoma-related 1	GO:0000082,GO:0001558,GO:0001708,GO:0003677,GO:0005515,GO:0005634,GO:0005829,GO:0006349,GO:0006351,GO:0006357,GO:0007049,GO:0007129,GO:0008134,GO:0008356,GO:0009553,GO:0009555,GO:0009567,GO:0009960,GO:0010090,GO:0010377,GO:0016032,GO:0022619,GO:0030154,GO:0032875,GO:0048229,GO:0048366,GO:0051726,GO:0051783,GO:1903866,GO:2000036,GO:2000653	1	1	0.536214	0.463786	0.555127	0.444873	0.545348	0.454652	-45.9755	-45.5303
CARHR086840	1	1	0.068645	1.40606	AT3G12290			GO:0003824,GO:0004477,GO:0004488,GO:0005737,GO:0005829,GO:0006730,GO:0009396,GO:0009507,GO:0009853,GO:0035999,GO:0044030,GO:0046653,GO:0055114	1	1	0.670149	0.32985	0.74085	0.259151	0.70126	0.29874	-47.202	-46.9888
CARHR086850	1	1	0.0205165	1.09459	AT3G12300	AtBUG22 BUG22		GO:0003674,GO:0008150,GO:0009507	1	1	0.639699	0.360301	0.619893	0.380107	0.627541	0.372459	-48.6606	-48.2413
CARHR086860	1	1	0.0318285	1.15509	AT3G12320	LNK3	night light-inducible and clock-regulated 3	GO:0003674,GO:0005634,GO:0006351,GO:0006355,GO:0007623	1	1	0.641771	0.358229	0.674813	0.325186	0.657044	0.342956	-59.752	-59.4055
CARHR086900	1	1	0.011863	1.06504	AT3G12380	ARP5 ATARP5	ACTIN-RELATED PROTEIN 5; actin-related protein 5	GO:0005200,GO:0005634,GO:0005654,GO:0005737,GO:0006281,GO:0007275,GO:0010082,GO:0030029,GO:0080036	1	1	0.387668	0.612332	0.370688	0.629313	0.399722	0.600278	-31.5263	-31.4677
CARHR087000	1	1	0.082686	1.44208					1	1	0.533165	0.466835	0.625983	0.374017	0.573358	0.426642	-35.6345	-35.3749
CARHR087060	1	1	0.0596465	1.28485	AT3G12560	TRFL9 ATTBP2	TELOMERIC DNA-BINDING PROTEIN 2; TRF-like 9	GO:0000783,GO:0003677,GO:0003691,GO:0005634,GO:0006351,GO:0006355,GO:0008301,GO:0009737,GO:0031627,GO:0042162	1	1	0.377937	0.622063	0.439364	0.560636	0.410537	0.589464	-52.2487	-51.9854
CARHR087070	1	1	0.021168	1.09095	AT3G12570	FYD		GO:0009941	1	1	0.446049	0.553951	0.424568	0.575432	0.435972	0.564028	-55.9958	-55.5879
CARHR087090	1	1	0.054522	1.2977					1	1	0.354975	0.645026	0.296314	0.703686	0.334105	0.665895	-36.1793	-35.8278
CARHR087130	1	1	0.0824075	1.40668	AT3G12620			GO:0004722,GO:0005515,GO:0005886,GO:0006470,GO:0046872,GO:1900425	1	1	0.422153	0.577847	0.503853	0.496148	0.462447	0.537553	-44.5759	-44.3113
CARHR087140	1	1	0.003437	1.01403	AT3G12630	SAP5	stress associated protein 5	GO:0003677,GO:0004842,GO:0005634,GO:0006970,GO:0008270,GO:0009414,GO:0016567,GO:0051865	1	1	0.469898	0.530102	0.467098	0.532902	0.468689	0.531311	-64.177	-63.7448
CARHR087190	1	1	0.091259	1.45837	AT3G12680	HUA1	ENHANCER OF AG-4 1	GO:0001709,GO:0003677,GO:0003723,GO:0003730,GO:0005515,GO:0005634,GO:0005829,GO:0006397,GO:0009908,GO:0016607,GO:0046872,GO:0061158	1	1	0.446086	0.553914	0.543311	0.45669	0.495872	0.504127	-40.9455	-40.6774
CARHR087230	1	1	0.0526305	1.2414	AT3G12710			GO:0006281,GO:0006284,GO:0008725	1	1	0.515587	0.484413	0.463223	0.536777	0.490787	0.509213	-43.6294	-43.2325
CARHR087260	1	1	0.0280825	1.12107	AT3G12740	ALIS1	ALA-interacting subunit 1	GO:0000139,GO:0005789,GO:0005794,GO:0015914,GO:0016020,GO:0016021,GO:0031902	1	1	0.489477	0.510523	0.460943	0.539057	0.475145	0.524855	-65.2609	-64.9981
CARHR087290	1	1	0.0010765	1.00435	AT3G12760			GO:0005634	1	1	0.423319	0.576681	0.422955	0.577045	0.424032	0.575968	-54.8391	-54.4161
CARHR087330	1	1	0.049203	1.22154	AT3G12800	SDRB DECR	short-chain dehydrogenase-reductase B	GO:0005774,GO:0005777,GO:0006631,GO:0008670,GO:0055114	1	1	0.490977	0.509023	0.54037	0.45963	0.514614	0.485386	-54.8404	-54.4847
CARHR087440	1	1	0.031287	1.13915	AT3G12920	BRG3	BOI-related gene 3	GO:0005634,GO:0005737,GO:0006952,GO:0016740,GO:0043067,GO:0043161,GO:0046872	1	1	0.439258	0.560742	0.407317	0.592683	0.424237	0.575763	-55.2308	-54.8661
CARHR087550	1	1	0.0183485	1.09953	AT3G13000			GO:0003700,GO:0005634,GO:0005773,GO:0006355	1	1	0.268564	0.731437	0.288712	0.711287	0.293058	0.706943	-43.4404	-43.1127
CARHR087600	1	1	0.0359615	1.16451	AT3G13040			GO:0003700,GO:0005634,GO:0006355	1	1	0.39014	0.60986	0.426242	0.573758	0.409732	0.590267	-51.4312	-51.0506
CARHR087620	1	1	0.0140865	1.05912	AT3G13060	ECT5	evolutionarily conserved C-terminal region 5	GO:0003723,GO:0003729,GO:0005634,GO:0005829,GO:0008150	1	1	0.542304	0.457695	0.527732	0.472268	0.534238	0.465763	-60.3996	-59.987
CARHR087630	1	1	0.001751	1.00759	AT3G13062			GO:0005739,GO:0008150	1	1	0.40174	0.59826	0.405044	0.594956	0.405536	0.594464	-59.1468	-58.7438
CARHR087650	1	1	0.031362	1.14492	AT3G13070			GO:0005886,GO:0009941,GO:0016021,GO:0016614,GO:0031969,GO:0050660,GO:0055114	1	1	0.400816	0.599184	0.367607	0.632394	0.386603	0.613397	-49.1332	-48.7289
CARHR087670	1	1	0.0329545	1.18931	AT3G13080	MRP3 ATMRP3 ABCC3	ATP-binding cassette C3; MULTIDRUG RESISTANCE PROTEIN 3; multidrug resistance-associated protein 3	GO:0000325,GO:0005524,GO:0005773,GO:0005774,GO:0005886,GO:0008559,GO:0009506,GO:0010290,GO:0015431,GO:0016021,GO:0042626,GO:0048046,GO:0055085	1	1	0.737459	0.262541	0.709722	0.290278	0.714523	0.285477	-63.9654	-63.74
CARHR087710	1	1	0.008916	1.04891	AT3G13120			GO:0003723,GO:0003735,GO:0006412,GO:0009507,GO:0009570,GO:0015935	1	1	0.740801	0.259199	0.748301	0.2517	0.740278	0.259721	-56.7719	-56.4017
CARHR087790	1	1	0.0357505	1.16238	AT3G13200	EMB2769	EMBRYO DEFECTIVE 2769	GO:0000398,GO:0003674,GO:0005634,GO:0005681	1	1	0.607375	0.392624	0.570338	0.429663	0.586472	0.413528	-64.606	-64.2414
CARHR087820	1	1	0.0767695	1.37545	AT3G13222	GIP1	GBF-interacting protein 1	GO:0005515,GO:0005634,GO:0042802,GO:0043388,GO:0051082	1	1	0.560356	0.439644	0.483071	0.516929	0.519208	0.480791	-40.6898	-40.389
CARHR087830	1	1	0.059546	1.27442	AT3G13224			GO:0003723,GO:0003729,GO:0005634,GO:0008150,GO:0016021	1	1	0.542115	0.457885	0.48289	0.51711	0.512029	0.487971	-49.8828	-49.5503
CARHR087840	1	1	0.0163705	1.071	AT3G13225			GO:0005634,GO:0008150	1	1	0.587048	0.412952	0.568779	0.431221	0.574547	0.425453	-55.9831	-55.5688
CARHR087890	1	1	0.0115155	1.05042	AT3G13235	DDI1	DNA-damage inducible 1	GO:0004190,GO:0005634,GO:0005737,GO:0005829,GO:0006508,GO:0031593,GO:0043130,GO:0046686	1	1	0.608447	0.391553	0.620398	0.379603	0.612316	0.387684	-50.0271	-49.5866
CARHR087910	1	1	0.0424115	1.19516	AT3G13290	VCR	varicose-related	GO:0000166,GO:0000932,GO:0005634,GO:0006397,GO:0031087,GO:0042803	1	1	0.38897	0.61103	0.430121	0.569879	0.409927	0.590073	-53.9007	-53.5382
CARHR087920	1	1	0.04996	1.26108	AT3G13310	DJC66	DNA J protein C66	GO:0006457,GO:0009507	1	1	0.299602	0.700399	0.351598	0.648402	0.330543	0.669457	-49.699	-49.3718
CARHR087930	1	1	0.0155525	1.0723	AT3G13320	CAX2 atcax2	cation exchanger 2	GO:0005773,GO:0006816,GO:0006828,GO:0009705,GO:0012505,GO:0015368,GO:0015369,GO:0015691,GO:0016021,GO:0030001	1	1	0.337572	0.662428	0.352827	0.647173	0.347809	0.652192	-57.9177	-57.5268
CARHR087940	1	1	0.0361945	1.16855	AT3G13330	PA200	proteasome activating protein 200	GO:0005634,GO:0005829,GO:0005839,GO:0010499,GO:0016504,GO:0070577,GO:0070628	1	1	0.365428	0.634571	0.403655	0.596345	0.387582	0.612418	-62.2456	-61.9389
CARHR087980	1	1	0.025348	1.11869	AT3G13360	WIP3	WPP domain interacting protein 3	GO:0005515,GO:0005634,GO:0005635,GO:0006997,GO:0016021,GO:0031965	1	1	0.617869	0.38213	0.644592	0.355408	0.626497	0.373503	-44.577	-44.1675
CARHR088020	1	1	0.0080325	1.03351	AT3G13410			GO:0005783,GO:0008150,GO:0016021,GO:0016779	1	1	0.550965	0.449035	0.540921	0.459079	0.545757	0.454243	-63.7064	-63.2608
CARHR088120	1	1	0.0155095	1.06577	AT3G13460	ECT2	evolutionarily conserved C-terminal region 2	GO:0003723,GO:0003729,GO:0005515,GO:0005634,GO:0005737,GO:0005829	1	1	0.42354	0.576461	0.43816	0.56184	0.4316	0.5684	-64.0893	-63.6519
CARHR088160	1	1	0.0032995	1.01538	AT3G13490	ATKRS-2 OVA5	OVULE ABORTION 5; ARABIDOPSIS THALIANA LYSYL-TRNA SYNTHETASE 2	GO:0003677,GO:0004812,GO:0004824,GO:0005524,GO:0005737,GO:0005739,GO:0006418,GO:0006430,GO:0009507,GO:0046872,GO:0048481	1	1	0.3641	0.6359	0.365965	0.634035	0.370107	0.629893	-44.1861	-43.7514
CARHR088200	1	1	0.0593845	1.28819	AT3G13530	MAP3KE1 MAPKKK7	mitogen-activated protein kinase kinase kinase 7; MAP3K EPSILON PROTEIN KINASE	GO:0004674,GO:0005515,GO:0005524,GO:0005730,GO:0005815,GO:0005829,GO:0005886,GO:0006468,GO:0007009,GO:0007049,GO:0007346,GO:0009555,GO:0016301,GO:0023014,GO:0031098,GO:0032147,GO:0045995,GO:0051301,GO:0051302,GO:0051510,GO:0061387	1	1	0.421648	0.578353	0.358955	0.641045	0.390802	0.609198	-54.2074	-53.9686
CARHR088220	1	1	0.077238	1.37602	AT3G13550	COP10 CIN4 EMB144 FUS9	FUSCA 9; EMBRYO DEFECTIVE 144; CYTOKININ-INSENSITIVE 4; CONSTITUTIVE PHOTOMORPHOGENIC 10	GO:0004842,GO:0005515,GO:0005634,GO:0009585,GO:0010099	1	1	0.490671	0.509328	0.410854	0.589146	0.452228	0.547771	-42.6617	-42.3516
CARHR088240	1	1	0.037165	1.16585	AT3G13570	SCL30A At-SCL30A	SC35-like splicing factor 30A	GO:0000398,GO:0003723,GO:0003729,GO:0005515,GO:0005634,GO:0005681,GO:0005829,GO:0008380,GO:0016607	1	1	0.540176	0.459825	0.576627	0.423374	0.557185	0.442815	-43.3995	-42.9948
CARHR088370	1	1	0.052374	1.24686	AT3G13670			GO:0004674,GO:0005515,GO:0005524,GO:0005634,GO:0016301,GO:0048574,GO:1990164	1	1	0.382562	0.617438	0.433212	0.566789	0.410069	0.589931	-58.0116	-57.6776
CARHR088390	1	1	0.0642205	1.32448	AT3G13674			GO:0003674,GO:0008150	1	1	0.654537	0.345463	0.586781	0.41322	0.617452	0.382547	-38.8801	-38.5551
CARHR088430	1	1	0.047791	1.21647	AT3G13690			GO:0004674,GO:0005524,GO:0005886,GO:0016301,GO:0016787,GO:0046777	1	1	0.478244	0.521756	0.526969	0.473031	0.503178	0.496822	-50.2174	-49.8308
CARHR088480	1	1	0.020908	1.10013	AT3G13750	BGAL1	beta galactosidase 1; beta-galactosidase 1	GO:0004565,GO:0005576,GO:0005618,GO:0005773,GO:0005975,GO:0009505,GO:0009506,GO:0030246,GO:0048046	1	1	0.64526	0.35474	0.667415	0.332585	0.650804	0.349196	-71.9018	-71.541
CARHR088500	1	1	0.0362825	1.1678	AT3G13772	TMN7 AtTMN7	transmembrane nine 7	GO:0000139,GO:0005576,GO:0005634,GO:0005737,GO:0005768,GO:0005774,GO:0005794,GO:0005802,GO:0006811,GO:0006878,GO:0006882,GO:0010008,GO:0016021	1	1	0.631709	0.368291	0.596053	0.403947	0.611751	0.388249	-54.0331	-53.6491
CARHR088570	1	1	0.0426505	1.19339	AT3G13800			GO:0003824,GO:0005634,GO:0016787	1	1	0.423521	0.576479	0.468464	0.531536	0.44755	0.55245	-44.6964	-44.2978
CARHR088580	1	1	0.067367	1.32529	AT3G13810	AtIDD11 IDD11	indeterminate(ID)-domain 11	GO:0003676,GO:0003677,GO:0003700,GO:0005634,GO:0006351,GO:0006355,GO:0008270,GO:0046872	1	1	0.458022	0.541978	0.388769	0.611231	0.423752	0.576249	-55.4719	-55.2334
CARHR088650	1	1	0.0796325	1.40281	AT3G13860	HSP60-3A	heat shock protein 60-3A	GO:0005524,GO:0005739,GO:0005774,GO:0005829,GO:0006458,GO:0042026,GO:0044183,GO:0045041,GO:0046686,GO:0051082,GO:0061077	1	1	0.59057	0.40943	0.510555	0.489445	0.547334	0.452666	-43.1947	-42.9179
CARHR088730	1	1	0.0150575	1.06316	AT3G13920	TIF4A1 EIF4A1 RH4	eukaryotic translation initiation factor 4A1	GO:0003743,GO:0004004,GO:0004386,GO:0005515,GO:0005524,GO:0005618,GO:0005634,GO:0005730,GO:0005737,GO:0005829,GO:0006413,GO:0008026,GO:0009506,GO:0010468,GO:0010501,GO:0016020,GO:0046686,GO:0048046	1	1	0.491457	0.508543	0.475455	0.524545	0.484012	0.515988	-64.0109	-63.5911
CARHR088830	1	1	0.0473565	1.25814	AT3G14020	NF-YA6	nuclear factor Y, subunit A6	GO:0003677,GO:0003700,GO:0005515,GO:0005634,GO:0006351,GO:0006355,GO:0009790,GO:0010262,GO:0016602,GO:0048316	1	1	0.647737	0.352262	0.698526	0.301474	0.664913	0.335087	-47.3272	-47.0405
CARHR088910	1	1	0.030917	1.13384	AT3G14067			GO:0004252,GO:0005576,GO:0005773,GO:0005774,GO:0006508,GO:0009505,GO:0010150,GO:0010223,GO:0048046	1	1	0.444136	0.555864	0.47371	0.52629	0.459285	0.540715	-75.2791	-74.936
CARHR088930	1	1	0.066203	1.31337	AT3G14075			GO:0004806,GO:0005886,GO:0006629,GO:0016042,GO:0016787	1	1	0.430346	0.569654	0.498555	0.501445	0.466129	0.533872	-44.7839	-44.4346
CARHR088950	1	1	0.027162	1.11691	AT3G14090	ATEXO70D3 EXO70D3	exocyst subunit exo70 family protein D3	GO:0000145,GO:0005634,GO:0006887,GO:0006904	1	1	0.542745	0.457255	0.514155	0.485845	0.527463	0.472537	-52.3353	-51.9699
CARHR088960	1	1	0.0644665	1.32343	AT3G14100			GO:0003729,GO:0003730,GO:0005634,GO:0006397	1	1	0.659373	0.340628	0.592183	0.407817	0.623396	0.376604	-47.5853	-47.3051
CARHR089010	1	1	0.036239	1.27439	AT3G14150	HAOX2		GO:0005777,GO:0008891,GO:0009854,GO:0010181,GO:0010204,GO:0016491,GO:0042742,GO:0050665,GO:0052852,GO:0052853,GO:0052854,GO:0055114	1	1	0.230296	0.769703	0.192685	0.807315	0.22475	0.77525	-44.6914	-44.468
CARHR089040	1	1	0.049332	1.24434	AT3G14172			GO:0003674,GO:0005634,GO:0008150	1	1	0.421929	0.578071	0.364322	0.635678	0.400139	0.599862	-44.8193	-44.5601
CARHR089050	1	1	0.05625	1.2815	AT3G14180	ASIL2	Arabidopsis 6B-interacting protein 1-like 2	GO:0003700,GO:0005515,GO:0005634,GO:0006351,GO:0006355,GO:0009793,GO:0010431,GO:0043565	1	1	0.653516	0.346484	0.596546	0.403454	0.620179	0.379821	-40.4164	-40.0809
CARHR089080	1	1	0.0029755	1.01212	AT3G14200			GO:0006457	1	1	0.506849	0.493152	0.502698	0.497302	0.505314	0.494686	-61.8742	-61.4378
CARHR089090	1	1	0.042675	1.20224	AT3G14205			GO:0004439,GO:0005634,GO:0005774,GO:0007033,GO:0036092,GO:0042578	1	1	0.397442	0.602557	0.355872	0.644127	0.378273	0.621727	-54.501	-54.1401
CARHR089220	1	1	0.0024305	1.01011	AT3G14290	PAE2	20S proteasome alpha subunit E2	GO:0000502,GO:0004298,GO:0004540,GO:0005634,GO:0005737,GO:0005829,GO:0005839,GO:0006511,GO:0008233,GO:0022626,GO:0043161	1	1	0.576692	0.423308	0.578399	0.421602	0.577105	0.422895	-53.3933	-52.9455
CARHR089300	1	1	0.0021865	1.009	AT3G14460			GO:0005524,GO:0005634,GO:0006952,GO:0043531	1	1	0.538107	0.461892	0.537693	0.462307	0.535311	0.464689	-44.1913	-43.7929
CARHR089320	1	1	0.0220805	1.10068	AT3G14440	SIS7 ATNCED3 NCED3 STO1	SALT TOLERANT 1; nine-cis-epoxycarotenoid dioxygenase 3; SUGAR INSENSITIVE 7	GO:0006970,GO:0009414,GO:0009507,GO:0009535,GO:0009570,GO:0009688,GO:0042538,GO:0045549,GO:0046872,GO:0055114	1	1	0.354975	0.645025	0.378169	0.621831	0.36943	0.63057	-69.6688	-69.4805
CARHR089350	1	1	0.009035	1.03907	AT3G14420	GOX1	glycolate oxidase 1	GO:0005634,GO:0005777,GO:0008891,GO:0009506,GO:0009507,GO:0009570,GO:0009735,GO:0009854,GO:0010181,GO:0016020,GO:0016491,GO:0022626,GO:0042742,GO:0048046,GO:0050665,GO:0052852,GO:0052853,GO:0052854,GO:0055114	1	1	0.590563	0.409437	0.579591	0.420409	0.583295	0.416704	-85.1723	-84.7379
CARHR089360	1	1	0.0047165	1.02077	AT3G14415	GOX2	glycolate oxidase 2	GO:0005634,GO:0005773,GO:0005777,GO:0008891,GO:0009507,GO:0009570,GO:0009854,GO:0010181,GO:0016491,GO:0042742,GO:0048046,GO:0050665,GO:0052852,GO:0052853,GO:0052854,GO:0055114	1	1	0.622687	0.377314	0.615976	0.384024	0.617554	0.382446	-86.6198	-86.2031
CARHR089370	1	1	0.0659865	1.32627	AT3G14410			GO:0005886,GO:0008514,GO:0008643,GO:0016021,GO:0022626	1	1	0.632353	0.367647	0.5643	0.4357	0.595884	0.404116	-41.6921	-41.3813
CARHR089520	1	1	0.040975	1.22994	AT3G14560			GO:0003674,GO:0005575,GO:0008150	1	1	0.305949	0.694051	0.262874	0.737126	0.286622	0.713378	-61.5929	-61.397
CARHR089570	1	1	0.0271655	1.22153					1	1	0.157733	0.842267	0.185819	0.81418	0.179403	0.820597	-44.9866	-44.709
CARHR089600	1	1	0.0907	1.47672	AT3G14620	CYP72A8	cytochrome P450, family 72, subfamily A, polypeptide 8	GO:0004497,GO:0005506,GO:0007623,GO:0016021,GO:0016705,GO:0019825,GO:0020037,GO:0055114	1	1	0.481242	0.518758	0.384483	0.615517	0.439026	0.560974	-61.8042	-61.6387
CARHR089640	1	1	0.0546115	1.25066	AT3G14690	CYP72A15	cytochrome P450, family 72, subfamily A, polypeptide 15	GO:0004497,GO:0005506,GO:0016021,GO:0016705,GO:0019825,GO:0020037,GO:0055114	1	1	0.421572	0.578428	0.47761	0.52239	0.451015	0.548985	-60.054	-59.7355
CARHR089660	1	1	0.0377895	1.23466	AT3G14720	MPK19 ATMPK19	MAP kinase 19; ARABIDOPSIS THALIANA MAP KINASE 19	GO:0004707,GO:0005524,GO:0005634,GO:0005737,GO:0007165,GO:0010468	1	1	0.776709	0.223291	0.738448	0.261552	0.754822	0.245177	-56.4539	-56.2639
CARHR089700	1	1	0.0139065	1.08987	AT3G14770	SWEET2 AtSWEET2		GO:0005515,GO:0005886,GO:0005887,GO:0008643,GO:0016020,GO:0016021,GO:0051119	1	1	0.228832	0.771168	0.242096	0.757904	0.249963	0.750038	-41.8608	-41.5368
CARHR089740	1	1	0.0794265	1.39382					1	1	0.491173	0.508827	0.57355	0.426449	0.530011	0.46999	-48.4629	-48.285
CARHR089850	1	1	0.0426135	1.19907	AT3G14910			GO:0003674,GO:0005737	1	1	0.460431	0.539569	0.417212	0.582788	0.442758	0.557242	-41.5632	-41.2156
CARHR089870	1	1	0.0672455	1.31711	AT3G14930	HEME1		GO:0004853,GO:0005737,GO:0005829,GO:0006782,GO:0006783,GO:0009507,GO:0009570,GO:0015995,GO:0046686	1	1	0.489905	0.510095	0.558912	0.441088	0.524352	0.475648	-57.8538	-57.6103
CARHR089900	1	1	0.004895	1.03121	AT3G14960			GO:0000139,GO:0005794,GO:0006486,GO:0008378,GO:0016021,GO:0016757,GO:0016758	1	1	0.233711	0.766289	0.229599	0.770401	0.242088	0.757912	-33.7169	-33.4234
CARHR089940	1	1	0.0300395	1.13587	AT3G14980	ROS4 IDM1	increased DNA methylation 1; REPRESSOR OF SILENCING 4	GO:0003677,GO:0004402,GO:0005634,GO:0006355,GO:0009506,GO:0010385,GO:0042393,GO:0043971,GO:0043972,GO:0044030,GO:0044154,GO:0080188	1	1	0.58658	0.413419	0.555838	0.444162	0.569001	0.430999	-41.0885	-40.7055
CARHR089990	1	1	0.009123	1.04124	AT3G15030	MEE35 TCP4	TCP family transcription factor 4; maternal effect embryo arrest 35	GO:0003677,GO:0003700,GO:0005515,GO:0005634,GO:0006351,GO:0006355,GO:0009793,GO:0009965,GO:0010150,GO:0030154,GO:0045962,GO:0048366,GO:0048826	1	1	0.627642	0.372358	0.6169	0.383099	0.618523	0.381477	-49.8316	-49.4331
CARHR090030	1	1	0.050162	1.26553	AT3G15070			GO:0005515,GO:0005634,GO:0005737,GO:0008270,GO:0016567,GO:0060776,GO:0061630	1	1	0.682384	0.317616	0.629148	0.370852	0.646532	0.353467	-37.9388	-37.6452
CARHR090100	1	1	0.0743245	1.36365	AT3G15120			GO:0003682,GO:0005515,GO:0005524,GO:0005634,GO:0005886,GO:0009506,GO:0016787,GO:0016887,GO:0031936,GO:0042393,GO:0045944,GO:0046872,GO:0080111	1	1	0.510966	0.489034	0.433698	0.566302	0.473234	0.526766	-44.5444	-44.2657
CARHR090130	1	1	0.058261	1.32809	AT3G15150	MMS21 ATMMS21 HPY2	A. THALIANA METHYL METHANE SULFONATE SENSITIVITY 21; HIGH PLOIDY2; METHYL METHANE SULFONATE SENSITIVITY 2	GO:0000724,GO:0005515,GO:0005634,GO:0005737,GO:0006974,GO:0007049,GO:0008270,GO:0008284,GO:0009736,GO:0010082,GO:0016925,GO:0019789,GO:0030915,GO:0032876,GO:0045931,GO:0048509,GO:0060250,GO:0080038	1	1	0.439881	0.560119	0.366874	0.633126	0.418359	0.581641	-29.0214	-28.9764
CARHR090160	1	1	0.049398	1.23373	AT3G15180			GO:0005634,GO:0005774,GO:0009506	1	1	0.418017	0.581982	0.366432	0.633567	0.394004	0.605996	-46.8862	-46.5458
CARHR090180	1	1	0.0675455	1.3192	AT3G15190	PRPS20	plastid ribosomal protein S20	GO:0003735,GO:0005840,GO:0006412,GO:0009507,GO:0009570,GO:0009941,GO:0016020,GO:0019843,GO:0042254	1	1	0.546027	0.453973	0.476297	0.523703	0.510322	0.489678	-64.4992	-64.2185
CARHR090200	1	1	0.021587	1.0944	AT3G15210	RAP2.5 ATERF4 ERF4 ATERF-4	RELATED TO AP2 5; ethylene responsive element binding factor 4; ETHYLENE RESPONSIVE ELEMENT BINDING FACTOR 4	GO:0003677,GO:0003700,GO:0005515,GO:0005634,GO:0006351,GO:0006355,GO:0009723,GO:0009737,GO:0009864,GO:0009873,GO:0010105,GO:0010200,GO:0016604,GO:0043565,GO:0045892	1	1	0.585229	0.414772	0.604513	0.395487	0.594502	0.405498	-69.7875	-69.5418
CARHR090210	1	1	0.070865	1.34074	AT3G15220			GO:0005524,GO:0005737,GO:0005819,GO:0016301	1	1	0.605064	0.394936	0.532501	0.4675	0.567665	0.432335	-46.7439	-46.4366
CARHR090320	1	1	0.0122055	1.05089	AT3G15354	SPA3	SPA1-related 3	GO:0004672,GO:0004871,GO:0005515,GO:0005524,GO:0005634,GO:0005834,GO:0006468,GO:0009585,GO:0042802,GO:0080008	1	1	0.462274	0.537726	0.449321	0.550679	0.457063	0.542937	-52.4827	-52.0258
CARHR090370	1	1	0.00255575	1.03212	AT3G15352	ATCOX17 COX17	cytochrome c oxidase 17; ARABIDOPSIS THALIANA CYTOCHROME C OXIDASE 17	GO:0005758,GO:0006825,GO:0009507,GO:0009617,GO:0016021,GO:0016531,GO:0046688	1	1	0.0891026	0.910898	0.0914744	0.908526	0.0928873	0.907112	-62.2157	-62.0257
CARHR090390	1	1	0.003552	1.01492	AT3G15355	PFU1 UBC25	ubiquitin-conjugating enzyme 25; PHO2 FAMILY UBIQUITIN CONJUGATION ENZYME 1	GO:0005524,GO:0005634,GO:0005737,GO:0016567,GO:0031625,GO:0061630	1	1	0.566036	0.433964	0.56284	0.437161	0.561247	0.438753	-38.1221	-37.6985
CARHR090400	1	1	0.0520205	1.30098	AT3G15360	ATM4 TRX-M4 ATHM4	ARABIDOPSIS THIOREDOXIN M-TYPE 4; thioredoxin M-type 4	GO:0004791,GO:0004857,GO:0005618,GO:0006109,GO:0006662,GO:0006979,GO:0008047,GO:0009507,GO:0009535,GO:0009570,GO:0009579,GO:0009735,GO:0009941,GO:0015035,GO:0016671,GO:0034599,GO:0043085,GO:0043086,GO:0045454,GO:0047134,GO:0055114	1	1	0.748138	0.251862	0.694566	0.305434	0.718896	0.281104	-67.6633	-67.4924
CARHR090420	1	1	0.0280345	1.12748	AT3G15380			GO:0005634,GO:0005769,GO:0005802,GO:0005856,GO:0005886,GO:0009506,GO:0009524,GO:0009551,GO:0009663,GO:0009705,GO:0010051,GO:0010067,GO:0010088,GO:0010497,GO:0015031,GO:0015220,GO:0015871,GO:0016021,GO:0016192,GO:0030100,GO:0031901,GO:0032588,GO:0048364,GO:0048366,GO:0050801,GO:0051510,GO:0055044,GO:0055088,GO:0090603,GO:0097218,GO:2000012	1	1	0.470116	0.529883	0.43925	0.560751	0.457278	0.542722	-38.8644	-38.562
CARHR090430	1	1	0.0083495	1.03551	AT3G15390	SDE5	silencing defective 5	GO:0003674,GO:0005634,GO:0006952,GO:0009507,GO:0010267	1	1	0.493098	0.506903	0.500841	0.499159	0.496864	0.503136	-42.4496	-42.0102
CARHR090480	1	1	0.0220435	1.09407	AT3G15430			GO:0005575,GO:0008150,GO:0008536	1	1	0.491263	0.508737	0.513611	0.486389	0.50189	0.49811	-50.2409	-49.8131
CARHR090560	1	1	0.010915	1.05073	AT3G15510	NAC2 NARS1 ANAC056 ATNAC2	NAC domain containing protein 2; NAC-REGULATED SEED MORPHOLOGY 1; Arabidopsis NAC domain containing protein 56	GO:0003700,GO:0005634,GO:0006351,GO:0006355,GO:0007275,GO:0009753,GO:0044212,GO:0045995,GO:0048317,GO:0080060	1	1	0.34344	0.65656	0.353411	0.646589	0.351255	0.648745	-58.5911	-58.2496
CARHR090590	1	1	0.003875	1.01602	AT3G15530			GO:0005737,GO:0016021	1	1	0.578089	0.421911	0.582827	0.417173	0.579816	0.420184	-46.4349	-45.9747
CARHR090620	1	1	0.0279275	1.11995	AT3G15540	IAA19 MSG2	indole-3-acetic acid inducible 19; MASSUGU 2	GO:0003700,GO:0005515,GO:0005634,GO:0006351,GO:0006355,GO:0009630,GO:0009638,GO:0009733,GO:0009734,GO:0080086	1	1	0.540507	0.459493	0.510321	0.489679	0.52595	0.47405	-59.6257	-59.2425
CARHR090660	1	1	0.018356	1.08018	AT3G15580	APG8H ATG8I	AUTOPHAGY 8H; AUTOPHAGY 8I	GO:0000421,GO:0005515,GO:0005737,GO:0005775,GO:0005874,GO:0006914,GO:0006995,GO:0008017,GO:0015031,GO:0019776,GO:0019779,GO:0019786,GO:0031410	1	1	0.587882	0.412118	0.605355	0.394645	0.595231	0.404769	-52.1916	-51.809
CARHR090670	1	1	0.010482	1.0486	AT3G15590			GO:0003677,GO:0005739	1	1	0.568464	0.431536	0.559431	0.440568	0.555461	0.444539	-36.8535	-36.5885
CARHR090730	1	1	0.035164	1.16983	AT3G15640			GO:0004129,GO:0005739,GO:0005740,GO:0008270,GO:0009535,GO:0046872,GO:0050897	1	1	0.333871	0.666129	0.367613	0.632387	0.353422	0.646578	-47.3679	-46.9682
CARHR090750	1	1	0.027857	1.11978	AT3G15660	ATGRX4 GRX4	A. THALIANA GLUTAREDOXIN 4; glutaredoxin 4	GO:0005515,GO:0005739,GO:0009055,GO:0015035,GO:0045454,GO:0046872,GO:0051537	1	1	0.477668	0.522332	0.505548	0.494452	0.491185	0.508815	-48.0129	-47.5585
CARHR090810	1	1	0.026227	1.12652	AT3G15710			GO:0005774,GO:0005783,GO:0005886,GO:0006508,GO:0008233,GO:0009507,GO:0016020,GO:0016021	1	1	0.646749	0.353251	0.674384	0.325616	0.65908	0.340919	-54.2775	-53.9816
CARHR090900	1	1	0.0146475	1.06543	AT3G15810			GO:0003674,GO:0005737	1	1	0.379087	0.620913	0.395093	0.604907	0.388135	0.611865	-73.1924	-72.8106
CARHR090910	1	1	0.056577	1.26207	AT3G15820	ROD1	REDUCED OLEATE DESATURATION 1	GO:0004142,GO:0016021,GO:0046470	1	1	0.550556	0.449444	0.493338	0.506662	0.52078	0.47922	-43.1981	-42.827
CARHR090940	1	1	0.027078	1.12217	AT3G15850	FADB AtADS3 ADS3 FAD5 JB67	FATTY ACID DESATURASE B; fatty acid desaturase 5	GO:0005789,GO:0006636,GO:0009507,GO:0009579,GO:0009979,GO:0010205,GO:0016021,GO:0016491,GO:0016717,GO:0031408,GO:0031969,GO:0055114	1	1	0.366999	0.633	0.394086	0.605914	0.38263	0.61737	-77.5635	-77.3463
CARHR091060	1	1	0.044384	1.20068	AT3G15920			GO:0005515,GO:0005634,GO:0005737,GO:0005829,GO:0007165,GO:0010008,GO:0015031,GO:0035091,GO:0035556	1	1	0.470521	0.529479	0.51581	0.48419	0.49381	0.50619	-45.3366	-44.9494
CARHR091110	1	1	0.0183685	1.09478	AT3G15980			GO:0000139,GO:0005198,GO:0005737,GO:0005829,GO:0016192,GO:0030117,GO:0030126,GO:0030663	1	1	0.292944	0.707055	0.310675	0.689325	0.303779	0.696221	-51.6538	-51.2329
CARHR091140	1	1	0.028395	1.1482	AT3G16010			GO:0005739,GO:0008150	1	1	0.638278	0.361723	0.67356	0.32644	0.645584	0.354416	-33.4284	-33.0987
CARHR091220	1	1	0.006258	1.03182	AT3G16060			GO:0003777,GO:0005524,GO:0005634,GO:0005739,GO:0005874,GO:0005886,GO:0008017,GO:1903338	1	1	0.269558	0.730441	0.274517	0.725483	0.275024	0.724976	-53.0037	-52.6054
CARHR091240	1	1	0.069526	1.33427					1	1	0.599189	0.400811	0.527913	0.472087	0.562385	0.437615	-55.3752	-55.0746
CARHR091300	1	1	0.038318	1.17052	AT3G16140	PSAH-1	photosystem I subunit H-1	GO:0003674,GO:0009507,GO:0009534,GO:0009535,GO:0009538,GO:0015979,GO:0016021	1	1	0.458198	0.541802	0.418814	0.581186	0.438947	0.561052	-89.3772	-89.0466
CARHR091310	1	1	0.0101025	1.04596	AT3G16150	ASPGB1	asparaginase B1	GO:0004067,GO:0005737,GO:0006508,GO:0006516,GO:0008798	1	1	0.602968	0.397032	0.613874	0.386126	0.604994	0.395006	-44.7903	-44.3959
CARHR091330	1	1	0.0734365	1.36544	AT3G16170	AAE13	acyl activating enzyme 13	GO:0005634,GO:0005739,GO:0005829,GO:0006633,GO:0016020,GO:0016208,GO:0090409,GO:0090410	1	1	0.62244	0.37756	0.549273	0.450726	0.582515	0.417484	-42.1283	-41.7972
CARHR091370	1	1	0.0583095	1.27485					1	1	0.551592	0.448408	0.49264	0.50736	0.520293	0.479706	-47.205	-46.8336
CARHR091390	1	1	0.0115265	1.05363	AT3G16200			GO:0003899,GO:0005739,GO:0005768,GO:0005794,GO:0005802,GO:0008150,GO:0016021	1	1	0.349571	0.650428	0.335312	0.664688	0.346852	0.653148	-42.9392	-42.5174
CARHR091480	1	1	0.061174	1.28426	AT3G16270			GO:0005634,GO:0006886,GO:0016020	1	1	0.505467	0.494533	0.442983	0.557018	0.475664	0.524336	-47.5751	-47.2552
CARHR091490	1	1	0.0393282	1.20972	AT3G16280			GO:0003677,GO:0003700,GO:0005634,GO:0006351,GO:0006355,GO:0009873	1	1	0.682496	0.317504	0.645412	0.354588	0.655124	0.344876	-37.8158	-37.4871
CARHR091500	1	1	0.068347	1.33414	AT3G16290	EMB2083	embryo defective 2083	GO:0004176,GO:0004222,GO:0005524,GO:0005739,GO:0005886,GO:0006508,GO:0008237,GO:0009507,GO:0009793,GO:0009941,GO:0016021,GO:0016887,GO:0030246,GO:0031969	1	1	0.611952	0.388048	0.545014	0.454986	0.577213	0.422787	-49.298	-48.9965
CARHR091520	1	1	0.0632965	1.30352	AT3G16310			GO:0031965,GO:0051028	1	1	0.527154	0.472846	0.589533	0.410467	0.555893	0.444107	-40.4162	-40.0802
CARHR091670	1	1	0.0196206	1.20294	AT3G16460	JAL34	jacalin-related lectin 34	GO:0005507,GO:0005634,GO:0005829,GO:0009409,GO:0009506,GO:0016020,GO:0030246	1	1	0.883903	0.116098	0.86413	0.13587	0.871259	0.128742	-51.0327	-50.7999
CARHR091680	1	1	0.0154215	1.18399	AT3G16470	JAL35 JR1	jacalin-related lectin 35; JASMONATE RESPONSIVE 1	GO:0005515,GO:0005634,GO:0005737,GO:0005773,GO:0009409,GO:0009506,GO:0009507,GO:0009611,GO:0009651,GO:0009753,GO:0010228,GO:0016020,GO:0030246	1	1	0.112851	0.88715	0.097155	0.902845	0.108395	0.891605	-52.9047	-52.7364
CARHR091760	1	1	0.0127255	1.05527	AT3G16560			GO:0004722,GO:0005634,GO:0006470,GO:0046872	1	1	0.497189	0.502811	0.51297	0.48703	0.506333	0.493667	-37.3387	-36.9489
CARHR091780	1	1	0.0294025	1.12767					1	1	0.456169	0.543831	0.425808	0.574191	0.443645	0.556355	-60.5649	-60.1588
CARHR091860	1	1	0.034126	1.1644	AT3G16620	ATTOC120 TOC120	translocon outer complex protein 120; ARABIDOPSIS THALIANA TRANSLOCON OUTER COMPLEX PROTEIN 120	GO:0005525,GO:0009507,GO:0009536,GO:0009707,GO:0016021,GO:0016817,GO:0045036,GO:0046872	1	1	0.53546	0.46454	0.574002	0.425997	0.548249	0.451751	-37.5532	-37.5628
CARHR091880	1	1	0.0676695	1.40049	AT3G16630	ATKINESIN-13A KINESIN-13A		GO:0003777,GO:0005515,GO:0005524,GO:0005737,GO:0005795,GO:0005871,GO:0005874,GO:0005886,GO:0007018,GO:0007019,GO:0008017,GO:0009531,GO:0009834,GO:0010090,GO:0016887,GO:0090058,GO:1903338	1	1	0.668374	0.331626	0.738186	0.261814	0.698505	0.301495	-43.3242	-43.0863
CARHR091890	1	1	0.0141015	1.05919	AT3G16640	TCTP	translationally controlled tumor protein	GO:0001558,GO:0005509,GO:0005515,GO:0005634,GO:0005737,GO:0005774,GO:0005794,GO:0005829,GO:0005886,GO:0007346,GO:0008017,GO:0008283,GO:0009506,GO:0009507,GO:0009579,GO:0009735,GO:0009790,GO:0009791,GO:0009819,GO:0009860,GO:0010252,GO:0031117,GO:0040014,GO:0042742,GO:0046686,GO:0048046,GO:0048364,GO:0048527,GO:0048768,GO:0090333,GO:0090406	1	1	0.555661	0.444339	0.541785	0.458215	0.547428	0.452572	-73.4875	-73.0756
CARHR091910	1	1	0.072434	1.34659	AT3G16660			GO:0003674,GO:0005576,GO:0008150,GO:0016021	1	1	0.480892	0.519108	0.410163	0.589837	0.445271	0.554729	-64.968	-64.7334
CARHR091970	1	1	0.0472645	1.21343	AT3G16720	TL2 ATL2	TOXICOS EN LEVADURA 2	GO:0005634,GO:0006952,GO:0008270,GO:0010200,GO:0016021,GO:0016567,GO:0043161,GO:0046872,GO:0061630	1	1	0.521208	0.478792	0.571893	0.428107	0.546504	0.453497	-57.4091	-57.2094
CARHR092030	1	1	0.058612	1.50171	AT3G16780			GO:0003729,GO:0003735,GO:0005737,GO:0005840,GO:0005886,GO:0006412,GO:0022625,GO:0042254	1	1	0.771536	0.228464	0.836912	0.163088	0.795217	0.204783	-42.499	-42.3226
CARHR092040	1	1	0.0652915	1.30472	AT3G16785	PLDZ1 PLDZETA1 PLDP1 PLD ZETA 1	phospholipase D P1; PHOSPHOLIPASE D ZETA 1; PHOSPHOLIPASE D ZETA1	GO:0004630,GO:0005737,GO:0006654,GO:0008610,GO:0016042,GO:0031410,GO:0048017,GO:0048364,GO:0070290	1	1	0.468992	0.531008	0.53612	0.46388	0.502838	0.497162	-48.3051	-47.9836
CARHR092050	1	1	0.0036435	1.01972	AT3G16800			GO:0000226,GO:0004722,GO:0005515,GO:0005634,GO:0005737,GO:0005886,GO:0006470,GO:0009819,GO:0045926,GO:0046872	1	1	0.254775	0.745225	0.258018	0.741982	0.260388	0.739612	-49.0016	-48.6356
CARHR092090	1	1	0.0164515	1.06878	AT3G16830	TPR2	TOPLESS-related 2	GO:0005515,GO:0005634,GO:0006351,GO:0006355,GO:0010072	1	1	0.503657	0.496343	0.487467	0.512532	0.496132	0.503868	-58.4953	-58.1039
CARHR092120	1	1	0.0814005	1.42191	AT3G16857	RR1 ARR1	response regulator 1	GO:0000156,GO:0000160,GO:0003677,GO:0003700,GO:0005515,GO:0005634,GO:0006351,GO:0006355,GO:0009414,GO:0009735,GO:0009736,GO:0010082,GO:0010380,GO:0010492,GO:0031537,GO:0048364,GO:0048367,GO:0071368,GO:0080022,GO:0080036,GO:0080113,GO:0090506	1	1	0.625621	0.374379	0.542396	0.457605	0.578338	0.421662	-47.5076	-47.2552
CARHR092200	1	1	0.0443465	1.24051	AT3G16920	ATCTL2 CTL2	chitinase-like protein 2	GO:0004568,GO:0005576,GO:0005886,GO:0005975,GO:0006032,GO:0009809,GO:0016998	1	1	0.287537	0.712463	0.333377	0.666623	0.316592	0.683408	-46.2797	-45.9278
CARHR092240	1	1	0.0121565	1.05214	AT3G16990			GO:0005575,GO:0009228,GO:0009229,GO:0050334	1	1	0.415535	0.584465	0.427551	0.572449	0.425212	0.574788	-43.6874	-43.2686
CARHR092250	1	1	0.037308	1.17033	AT3G17000	UBC32	ubiquitin-conjugating enzyme 32	GO:0004842,GO:0005524,GO:0005634,GO:0005783,GO:0006511,GO:0016020,GO:0016021,GO:0016567,GO:0031625,GO:0048471,GO:0061630	1	1	0.387409	0.612591	0.425515	0.574485	0.408145	0.591855	-52.8649	-52.4636
CARHR092290	1	1	0.0209885	1.09444	AT3G17040	HCF107	high chlorophyll fluorescent 107	GO:0003727,GO:0005634,GO:0005774,GO:0006396,GO:0006397,GO:0006417,GO:0009507,GO:0009570,GO:0009657,GO:0009941,GO:0010114,GO:0031969,GO:0043621,GO:1901918	1	1	0.373408	0.626592	0.395562	0.604438	0.388151	0.611849	-52.6227	-52.2492
CARHR092320	1	1	0.0295175	1.12881	AT3G17070			GO:0004601,GO:0005576,GO:0006979,GO:0020037,GO:0042744,GO:0046872,GO:0055114	1	1	0.449906	0.550094	0.479909	0.520091	0.465463	0.534536	-43.9766	-43.5526
CARHR092340	1	1	0.072553	1.36753	AT3G17090			GO:0004568,GO:0004722,GO:0005975,GO:0006032,GO:0006470,GO:0016998,GO:0046872	1	1	0.637455	0.362544	0.56375	0.43625	0.59716	0.40284	-41.7799	-41.5057
CARHR092350	1	1	0.05902	1.30514	AT3G17100	AIF3	ATBS1 Interacting Factor 3	GO:0003677,GO:0003700,GO:0005634,GO:0006351,GO:0006355,GO:0046983	1	1	0.630259	0.369741	0.568635	0.431366	0.591044	0.408956	-34.2861	-34.1881
CARHR092370	1	1	0.029917	1.13699	AT3G17120			GO:0003674,GO:0005634,GO:0008150,GO:0016021	1	1	0.408591	0.591409	0.437648	0.562352	0.426604	0.573396	-46.3293	-45.9424
CARHR092470	1	1	0.025153	1.10841	AT3G17205	UPL6	ubiquitin protein ligase 6	GO:0000151,GO:0004842,GO:0005622,GO:0005634,GO:0005737,GO:0006464,GO:0016567,GO:0016874,GO:0061630	1	1	0.468074	0.531926	0.49386	0.506139	0.480108	0.519892	-49.3899	-48.9612
CARHR092480	1	1	0.0426315	1.22094	AT3G17210	ATHS1 HS1	heat stable protein 1; A. THALIANA HEAT STABLE PROTEIN 1	GO:0005829,GO:0005886,GO:0009507,GO:0042742,GO:0046872,GO:0050832	1	1	0.33573	0.66427	0.292702	0.707298	0.316714	0.683286	-44.5601	-44.2147
CARHR092510	1	1	0.049615	1.24484	AT3G17240	mtLPD2	lipoamide dehydrogenase 2	GO:0004148,GO:0005507,GO:0005524,GO:0005739,GO:0005747,GO:0005759,GO:0008270,GO:0009055,GO:0009507,GO:0045454,GO:0046686,GO:0048046,GO:0050660,GO:0050897	1	1	0.342325	0.657675	0.393304	0.606696	0.37022	0.62978	-52.9494	-52.5914
CARHR092710	1	1	0.0541015	1.24941	AT3G17390	SAMS3 MAT4 MTO3	METHIONINE ADENOSYLTRANSFERASE 4; S-ADENOSYLMETHIONINE SYNTHETASE 3; METHIONINE OVER-ACCUMULATOR 3	GO:0003729,GO:0004478,GO:0005524,GO:0005618,GO:0005730,GO:0005737,GO:0005829,GO:0005886,GO:0006555,GO:0006556,GO:0006730,GO:0009409,GO:0009506,GO:0009809,GO:0016020,GO:0046872	1	1	0.417606	0.582395	0.473925	0.526076	0.44609	0.55391	-71.7318	-71.4347
CARHR092740	1	1	0.042422	1.28801	AT3G17420	GPK1	glyoxysomal protein kinase 1	GO:0004675,GO:0005524,GO:0005886,GO:0006468,GO:0007166,GO:0009506,GO:0016021,GO:0016301	1	1	0.209227	0.790773	0.250457	0.749543	0.236563	0.763437	-47.3959	-47.0733
CARHR092750	1	1	0.0438745	1.30486	AT3G17430			GO:0005794,GO:0005886,GO:0008514,GO:0008643,GO:0016021	1	1	0.239945	0.760055	0.19492	0.805079	0.221474	0.778526	-42.0362	-41.7657
CARHR092760	1	1	0.0770185	1.37422	AT3G17440	ATNPSN13 NPSN13	novel plant snare 13	GO:0000149,GO:0005484,GO:0005789,GO:0005794,GO:0005886,GO:0006623,GO:0006888,GO:0006891,GO:0006896,GO:0009507,GO:0012507,GO:0016021,GO:0031201,GO:0031902,GO:0042147,GO:0048280	1	1	0.436008	0.563992	0.513576	0.486424	0.475965	0.524035	-42.5386	-42.2436
CARHR092800	1	1	0.0564675	1.36813	AT3G17470	CRSH ATCRSH	Ca2+-activated RelA/spot homolog	GO:0005509,GO:0005524,GO:0005525,GO:0008728,GO:0009507,GO:0015969,GO:0016301,GO:0016310	1	1	0.272931	0.727069	0.215346	0.784654	0.248325	0.751676	-45.5479	-45.313
CARHR092840	1	1	0.043408	1.22808	AT3G17510	SnRK3.16 CIPK1	CBL-interacting protein kinase 1; SNF1-RELATED PROTEIN KINASE 3.16	GO:0004674,GO:0005515,GO:0005524,GO:0005634,GO:0005737,GO:0005886,GO:0006468,GO:0006970,GO:0009651,GO:0009737,GO:0016301,GO:0035556	1	1	0.328529	0.671471	0.285235	0.714766	0.310341	0.689659	-73.6612	-73.4538
CARHR092920	1	1	0.019595	1.10377	AT3G17609	HYH	HY5-homolog	GO:0000977,GO:0003677,GO:0003700,GO:0005515,GO:0005634,GO:0006351,GO:0006355,GO:0009585,GO:0010224,GO:0080167	1	1	0.721606	0.278394	0.699605	0.300395	0.707466	0.292534	-57.8503	-57.5127
CARHR092930	1	1	0.063154	1.3075	AT3G17611	ATRBL10 RBL14 ATRBL14 RBL10	RHOMBOID-like protein 14; RHOMBOID-like protein 10	GO:0004252,GO:0005886,GO:0006508,GO:0016021,GO:0031966,GO:0046872	1	1	0.548363	0.451637	0.611812	0.388188	0.577158	0.422842	-41.7503	-41.4224
CARHR092980	1	1	0.019983	1.08366	AT3G17650	PDE321 YSL5	YELLOW STRIPE like 5; pigment defective 321	GO:0005886,GO:0006857,GO:0016021,GO:0022857,GO:0055085	1	1	0.511158	0.488841	0.489667	0.510333	0.501063	0.498937	-61.1649	-60.7456
CARHR093080	1	1	0.056044	1.25841	AT3G17740			GO:0003674,GO:0005634,GO:0006396	1	1	0.476755	0.523245	0.533245	0.466755	0.503549	0.496451	-44.7121	-44.3539
CARHR093090	1	1	0.052388	1.24664	AT3G17750			GO:0005634,GO:0005829,GO:0005886,GO:0006468,GO:0016301	1	1	0.605146	0.394854	0.551029	0.448972	0.576323	0.423677	-48.4393	-48.0973
CARHR093110	1	1	0.0546805	1.26945	AT3G17770			GO:0004371,GO:0005524,GO:0005737,GO:0006071,GO:0016310	1	1	0.365237	0.634763	0.42226	0.57774	0.396763	0.603237	-42.5269	-42.1789
CARHR093140	1	1	0.0867815	1.49167	AT3G17790	PAP17 ATACP5 ATPAP17	purple acid phosphatase 17	GO:0003993,GO:0004601,GO:0004722,GO:0005576,GO:0009986,GO:0016791,GO:0030643,GO:0042542,GO:0046872,GO:0055114	1	1	0.321782	0.678218	0.41183	0.588171	0.373348	0.626652	-50.1202	-50.0487
CARHR093150	1	1	0.018927	1.081	AT3G17800			GO:0003674,GO:0005634,GO:0009507,GO:0009611,GO:0010193,GO:0010224	1	1	0.572034	0.427966	0.555003	0.444997	0.563119	0.436881	-74.9207	-74.5652
CARHR093160	1	1	0.018272	1.0773	AT3G17810	PYD1	pyrimidine 1	GO:0005886,GO:0006207,GO:0006212,GO:0009507,GO:0009536,GO:0009570,GO:0016627,GO:0017113,GO:0019483,GO:0043562,GO:0055114	1	1	0.487486	0.512513	0.468666	0.531334	0.479071	0.520929	-64.646	-64.2177
CARHR093170	1	1	0.022844	1.1154	AT3G17820	GLN1.3 ATGSKB6 GLN1;3	glutamine synthetase 1.3; ARABIDOPSIS THALIANA GLUTAMINE SYNTHASE CLONE KB6; GLUTAMINE SYNTHETASE 1;3	GO:0004356,GO:0005507,GO:0005524,GO:0005737,GO:0005829,GO:0005886,GO:0006542,GO:0009507,GO:0022626,GO:0042128,GO:0046686	1	1	0.302416	0.697585	0.326699	0.6733	0.316621	0.683379	-64.3661	-63.9918
CARHR093190	1	1	0.072504	1.48103	AT3G17840	RLK902	receptor-like kinase 902	GO:0004672,GO:0004674,GO:0005524,GO:0005886,GO:0006468,GO:0007169,GO:0009506,GO:0016021,GO:0016301	1	1	0.688048	0.311951	0.764159	0.235841	0.716135	0.283865	-46.5784	-46.3558
CARHR093200	1	1	0.0680945	1.31907	AT3G17850			GO:0004674,GO:0005634,GO:0005829,GO:0005886,GO:0006468,GO:0016301,GO:0046777	1	1	0.463985	0.536014	0.531357	0.468643	0.497583	0.502417	-53.2667	-53.0052
CARHR093220	1	1	0.053124	1.33683	AT3G17880	ATTDX HIP ATHIP2 TDX	tetraticopeptide domain-containing thioredoxin; HSC-70 INTERACTING PROTEIN; ARABIDOPSIS THALIANA HSP70-INTERACTING PROTEIN 2	GO:0005515,GO:0005737,GO:0006457,GO:0010286,GO:0016671,GO:0030544,GO:0042802,GO:0045454,GO:0046983,GO:0051259,GO:0055114	1	1	0.226734	0.773266	0.279035	0.720965	0.256553	0.743447	-43.1163	-42.8507
CARHR093230	1	1	0.0598685	1.2803	AT3G17900			GO:0003674,GO:0008150,GO:0009507	1	1	0.460151	0.539848	0.39987	0.60013	0.432028	0.567971	-44.8872	-44.5738
CARHR093240	1	1	0.021303	1.09525	AT3G17910	SURF1 EMB3121	EMBRYO DEFECTIVE 3121; SURFEIT 1	GO:0003674,GO:0005739,GO:0005743,GO:0008535,GO:0016021	1	1	0.459956	0.540045	0.479792	0.520208	0.471658	0.528342	-35.9939	-35.7446
CARHR093250	1	1	0.045321	1.21068	AT3G17920			GO:0005737,GO:0008150	1	1	0.438315	0.561685	0.39039	0.60961	0.415695	0.584305	-47.5263	-47.1424
CARHR093260	1	1	0.0135165	1.05956	AT3G17930	DAC	Defective Accumulation of Cytochrome b6/f complex	GO:0003674,GO:0009507,GO:0009535,GO:0010190	1	1	0.377402	0.622598	0.391929	0.608071	0.386172	0.613828	-65.9497	-65.5318
CARHR093270	1	1	0.0755555	1.3695	AT3G17940			GO:0004034,GO:0005737,GO:0005829,GO:0006012,GO:0030246,GO:0048046	1	1	0.401497	0.598503	0.479905	0.520095	0.442317	0.557683	-45.7456	-45.449
CARHR093290	1	1	0.0090845	1.04088	AT3G17970	TOC64-III atToc64-III	translocon at the outer membrane of chloroplasts 64-III	GO:0004040,GO:0009507,GO:0009536,GO:0009941,GO:0015031,GO:0016021,GO:0031359	1	1	0.364872	0.635128	0.354819	0.645181	0.361832	0.638168	-44.4803	-44.0461
CARHR093370	1	1	0.008884	1.0452	AT3G18050			GO:0003674,GO:0005886,GO:0008150,GO:0031225	1	1	0.721758	0.278241	0.711772	0.288228	0.711256	0.288744	-46.9239	-46.6108
CARHR093420	1	1	0.066159	1.32803	AT3G18110	EMB1270	embryo defective 1270	GO:0003723,GO:0004519,GO:0009451,GO:0009507,GO:0009793,GO:0043231	1	1	0.52715	0.472851	0.599332	0.400668	0.560308	0.439692	-40.9094	-40.6902
CARHR093430	1	1	0.0500315	1.24048	AT3G18130	RACK1C RACK1C_AT	receptor for activated C kinase 1C	GO:0000166,GO:0004871,GO:0005078,GO:0005730,GO:0005834,GO:0005840,GO:0007165,GO:0009845,GO:0009967,GO:0048364,GO:0048367,GO:0071215	1	1	0.358846	0.641154	0.408845	0.591155	0.385136	0.614864	-57.1454	-56.8021
CARHR093520	1	1	0.0011255	1.00452	AT3G18190			GO:0005524,GO:0005737,GO:0005829,GO:0046686	1	1	0.473185	0.526814	0.472001	0.527999	0.472308	0.527692	-54.9504	-54.5113
CARHR093540	1	1	0.0781865	1.38591	AT3G18210			GO:0005506,GO:0005634,GO:0016705,GO:0031418,GO:0055114	1	1	0.471313	0.528686	0.551366	0.448634	0.510126	0.489874	-41.1483	-40.8245
CARHR093590	1	1	0.011134	1.05316	AT3G18240			GO:0005634,GO:0005739,GO:0005829,GO:0008150	1	1	0.324947	0.675053	0.334205	0.665795	0.331828	0.668172	-40.5983	-40.2339
CARHR093600	1	1	0.0295735	1.13732					1	1	0.508913	0.491087	0.541663	0.458337	0.527366	0.472634	-40.0049	-39.7512
CARHR093730	1	1	0.04308	1.20164	AT3G18380	DTF2 SHH2	DNA-BINDING TRANSCRIPTION FACTOR 2; SAWADEE homeodomain homolog 2	GO:0003677,GO:0003682,GO:0005634	1	1	0.597751	0.402249	0.552689	0.44731	0.572635	0.427366	-39.8869	-39.5245
CARHR093790	1	1	0.071269	1.33925	AT3G18430			GO:0005509,GO:0005773	1	1	0.517539	0.482461	0.445049	0.554952	0.481773	0.518227	-43.5932	-43.3197
CARHR093830	1	1	0.058451	1.27397	AT3G18480	AtCASP CASP	CCAAT-displacement protein alternatively spliced product	GO:0000139,GO:0005768,GO:0005794,GO:0005802,GO:0006891,GO:0016021,GO:0030173,GO:0048193	1	1	0.398381	0.601618	0.457794	0.542207	0.42987	0.570129	-48.3227	-48.0144
CARHR093930	1	1	0.087131	1.47445	AT3G18560				1	1	0.439707	0.560293	0.348282	0.651718	0.399954	0.600046	-39.5973	-39.3488
CARHR094130	1	1	0.04605	1.2147	AT3G18740	RLK902	receptor-like kinase 902	GO:0002181,GO:0003729,GO:0003735,GO:0005737,GO:0005886,GO:0006412,GO:0009506,GO:0009620,GO:0022625,GO:0022626	1	1	0.571043	0.428957	0.616483	0.383517	0.592835	0.407166	-57.0013	-56.6656
CARHR094190	1	1	0.005053	1.02072	AT3G18780	LSR2 ACT2 ENL2 DER1 FIZ2	FRIZZY AND KINKED SHOOTS 2; LIGHT STRESS-REGULATED 2; DEFORMED ROOT HAIRS 1; actin 2; ENHANCER OF LRX1 2	GO:0005200,GO:0005515,GO:0005524,GO:0005634,GO:0005737,GO:0005856,GO:0009644,GO:0009735,GO:0010053,GO:0010114,GO:0010218,GO:0016020,GO:0048767,GO:0048768	1	1	0.550142	0.449858	0.555091	0.444909	0.552105	0.447895	-86.0286	-85.62
CARHR094200	1	1	0.0342125	1.15146	AT3G18790			GO:0005634,GO:0005829,GO:0009507	1	1	0.454267	0.545733	0.491466	0.508534	0.472983	0.527017	-40.3641	-39.9323
CARHR094240	1	1	0.0404485	1.19593	AT3G23780	NRPD2A DMS2 DRD2 NRPE2 NRPD2 OCP1	OVEREXPRESSOR OF CATIONIC PEROXIDASE 1; DEFECTIVE IN MERISTEM SILENCING 2; nuclear RNA polymerase D2A	GO:0000418,GO:0000419,GO:0001054,GO:0003677,GO:0003899,GO:0005515,GO:0005634,GO:0005720,GO:0005736,GO:0006306,GO:0006351,GO:0006355,GO:0030422,GO:0030880,GO:0031047,GO:0032549,GO:0035194,GO:0046872,GO:0050776,GO:0050832	1	1	0.605591	0.394408	0.647398	0.352602	0.620405	0.379595	-42.5616	-42.2081
CARHR094250	1	1	0.0537975	1.24934	AT3G18830	PMT5 ATPLT5 ATPMT5	POLYOL TRANSPORTER 5; ARABIDOPSIS THALIANA POLYOL/MONOSACCHARIDE TRANSPORTER 5; polyol/monosaccharide transporter 5	GO:0005351,GO:0005354,GO:0005355,GO:0005365,GO:0005886,GO:0010311,GO:0015144,GO:0015145,GO:0015148,GO:0015168,GO:0015575,GO:0015576,GO:0015591,GO:0016020,GO:0016021,GO:0046323	1	1	0.59248	0.407521	0.536196	0.463803	0.561904	0.438096	-69.9681	-69.7132
CARHR094310	1	1	0.0665905	1.32893	AT3G18860			GO:0000166,GO:0005634,GO:0005829,GO:0008150,GO:0009506	1	1	0.433318	0.566682	0.365159	0.634841	0.401162	0.598838	-48.7929	-48.5059
CARHR094330	1	1	0.0498645	1.24006	AT3G18890	Tic62 AtTic62	translocon at the inner envelope membrane of chloroplasts 62	GO:0009507,GO:0009534,GO:0009535,GO:0009570,GO:0009706,GO:0009941,GO:0015031	1	1	0.420505	0.579495	0.368781	0.631219	0.397653	0.602348	-58.1157	-57.8377
CARHR094370	1	1	0.000995	1.00435	AT3G18950			GO:0000166,GO:0008150,GO:0009507	1	1	0.437406	0.562594	0.434754	0.565246	0.436966	0.563034	-53.6262	-53.246
CARHR094410	1	1	0.0258835	1.11434	AT3G18990	REM39 VRN1	REPRODUCTIVE MERISTEM 39; REDUCED VERNALIZATION RESPONSE 1	GO:0003677,GO:0005634,GO:0005654,GO:0006351,GO:0006355,GO:0009909,GO:0010048,GO:0043565	1	1	0.440174	0.559826	0.414135	0.585865	0.427832	0.572168	-46.559	-46.1135
CARHR094430	1	1	0.0437905	1.19691	AT3G19010			GO:0005737,GO:0009813,GO:0016491,GO:0045431,GO:0046872,GO:0055114	1	1	0.524227	0.475773	0.566734	0.433266	0.545907	0.454093	-56.4459	-56.1298
CARHR094500	1	1	0.080917	1.43791	AT3G19080			GO:0005634,GO:0008150,GO:0009506	1	1	0.322653	0.677347	0.406748	0.593252	0.369225	0.630775	-43.1281	-42.9033
CARHR094570	1	1	0.0161005	1.07887	AT3G19170	ATZNMP ATPREP1 PREP1	presequence protease 1	GO:0004222,GO:0005515,GO:0005739,GO:0005759,GO:0006508,GO:0008233,GO:0009507,GO:0009570,GO:0009941,GO:0016485,GO:0046686,GO:0046872,GO:0048046	1	1	0.311922	0.688078	0.327694	0.672306	0.321144	0.678856	-69.7304	-69.3885
CARHR094580	1	1	0.0294715	1.12956	AT3G19180	CDP1 ATCDP1 PARC6 ARC6H	paralog of ARC6; CHLOROPLAST DIVISION SITE POSITIONING 1; A. THALIANA CHLOROPLAST DIVISION SITE POSITIONING 1	GO:0005515,GO:0009507,GO:0009528,GO:0009706,GO:0010020,GO:0016021,GO:0043572,GO:0043621	1	1	0.521377	0.478623	0.48538	0.514621	0.503572	0.496428	-45.0288	-44.6806
CARHR094650	1	1	0.0376935	1.18125	AT3G19240			GO:0003674,GO:0005737,GO:0006499	1	1	0.333317	0.666683	0.370009	0.629991	0.353676	0.646324	-63.066	-62.7238
CARHR094660	1	1	0.023654	1.10501	AT3G19260	LOH2 LAG1 HOMOLOG 2	LONGEVITY ASSURANCE GENE1 HOMOLOG 2; LAG1 homologue 2	GO:0002238,GO:0005783,GO:0005789,GO:0005794,GO:0005886,GO:0016021,GO:0042759,GO:0046513,GO:0050291	1	1	0.421232	0.578768	0.44579	0.55421	0.433658	0.566342	-50.6886	-50.315
CARHR094670	1	1	0.0598545	1.30868	AT3G19270	CYP707A4	cytochrome P450, family 707, subfamily A, polypeptide 4	GO:0004497,GO:0005506,GO:0005576,GO:0007275,GO:0010268,GO:0010295,GO:0016021,GO:0016125,GO:0016132,GO:0016705,GO:0019825,GO:0020037,GO:0046345,GO:0055114	1	1	0.390387	0.609613	0.328572	0.671427	0.361718	0.638282	-47.427	-47.1327
CARHR094820	1	1	0.040468	1.1917	AT3G19420	PTEN2A ATPEN2 PEN2	PTEN 2; phosphatase and TENsin homolog deleted on chromosome ten 2A	GO:0004725,GO:0005829,GO:0006970,GO:0008138,GO:0009651,GO:0016314,GO:0035335,GO:0046856,GO:0052866,GO:0070300	1	1	0.388818	0.611182	0.346945	0.653055	0.369966	0.630034	-58.0476	-57.7478
CARHR094900	1	1	0.0102735	1.04624	AT3G19480	3-PGDH PGDH3	phosphoglycerate dehydrogenase 3	GO:0004617,GO:0005739,GO:0006564,GO:0009507,GO:0009570,GO:0051287,GO:0055114	1	1	0.633331	0.366669	0.626633	0.373367	0.627178	0.372821	-45.8171	-45.3708
CARHR094910	1	1	0.081101	1.41443	AT3G19490	ATNHD1 NHD1	ARABIDOPSIS THALIANA NA/H ANTIPORTER 1; sodium:hydrogen antiporter 1	GO:0006814,GO:0006848,GO:0009507,GO:0009651,GO:0009941,GO:0015297,GO:0015385,GO:0015386,GO:0016021,GO:0031969,GO:0050833,GO:0055085	1	1	0.632663	0.367337	0.551882	0.448118	0.590525	0.409475	-47.5314	-47.2803
CARHR094960	1	1	0.034584	1.15308	AT3G19540			GO:0005739,GO:0005886,GO:0008150,GO:0016740	1	1	0.433719	0.566281	0.468041	0.531959	0.451574	0.548427	-43.2708	-42.8764
CARHR095030	1	1	0.047946	1.27455	AT3G19580	AZF2 ZF2	zinc-finger protein 2	GO:0003676,GO:0003677,GO:0003700,GO:0005634,GO:0006351,GO:0008270,GO:0009414,GO:0009737,GO:0009738,GO:0009793,GO:0010200,GO:0042538,GO:0043565,GO:0044212,GO:0045892,GO:0046872	1	1	0.256726	0.743274	0.304585	0.695415	0.284856	0.715144	-65.6269	-65.4832
CARHR095090	1	1	0.071327	1.33819	AT3G19630			GO:0005737,GO:0030488,GO:0051536	1	1	0.497221	0.502779	0.5696	0.4304	0.53251	0.46749	-44.2888	-44.0133
CARHR095100	1	1	0.008459	1.04175	AT3G19640	MRS2-3 MGT4	magnesium transporter 4	GO:0005634,GO:0005886,GO:0015095,GO:0016020,GO:0016021,GO:0030001,GO:0046873	1	1	0.307138	0.692863	0.298417	0.701583	0.305797	0.694203	-52.5551	-52.1621
CARHR095160	1	1	0.03471	1.16731	AT3G19680			GO:0005886,GO:0009536	1	1	0.658184	0.341815	0.620814	0.379186	0.63793	0.36207	-51.0425	-50.7052
CARHR095240	1	1	0.047798	1.25633					1	1	0.666005	0.333995	0.714993	0.285008	0.687929	0.312071	-52.3539	-52.1216
CARHR095260	1	1	0.0681665	1.3325	AT3G19740			GO:0005886,GO:0016887	1	1	0.381088	0.618911	0.452524	0.547476	0.418182	0.581818	-45.0305	-44.7343
CARHR095270	1	1	0.0356	1.18058	AT3G19760	EIF4A-III	eukaryotic initiation factor 4A-III	GO:0000184,GO:0001666,GO:0003729,GO:0004004,GO:0005515,GO:0005524,GO:0005634,GO:0005654,GO:0005730,GO:0005737,GO:0006397,GO:0006417,GO:0008026,GO:0008380,GO:0010468,GO:0010501,GO:0016020,GO:0016607,GO:0035145,GO:0051028,GO:0071013	1	1	0.29808	0.70192	0.335452	0.664547	0.319095	0.680906	-61.0256	-60.6923
CARHR095310	1	1	0.057105	1.26959	AT3G19800			GO:0005634,GO:0009507,GO:0042254	1	1	0.435341	0.564659	0.377976	0.622024	0.408496	0.591503	-56.0234	-55.7368
CARHR095340	1	1	0.046194	1.23492	AT3G19830	NTMC2T5.2 NTMC2TYPE5.2		GO:0005783,GO:0005886,GO:0008150,GO:0016021	1	1	0.689003	0.310997	0.642571	0.357429	0.662596	0.337404	-54.9081	-54.6099
CARHR095350	1	1	0.006839	1.03165					1	1	0.654955	0.345045	0.663336	0.336664	0.653018	0.346981	-50.2328	-49.8834
CARHR095360	1	1	0.0498215	1.25519	AT3G19840	ATPRP40C PRP40C	pre-mRNA-processing protein 40C	GO:0005634,GO:0006351,GO:0006355,GO:0008380,GO:0070063	1	1	0.365281	0.634719	0.314317	0.685683	0.343435	0.656565	-45.7377	-45.3914
CARHR095370	1	1	0.035868	1.23862	AT3G19850			GO:0004871,GO:0005886,GO:0009416,GO:0016567	1	1	0.240885	0.759115	0.203562	0.796439	0.226628	0.773372	-49.5504	-49.2661
CARHR095420	1	1	0.0642395	1.3062	AT3G19895			GO:0003674,GO:0005634,GO:0008150	1	1	0.465508	0.534492	0.401581	0.598418	0.433583	0.566417	-52.9571	-52.6591
CARHR095430	1	1	0.0130255	1.05978	AT3G19900			GO:0003674,GO:0008150,GO:0009507	1	1	0.349351	0.650649	0.362398	0.637602	0.356818	0.643182	-61.0622	-60.7122
CARHR095440	1	1	0.033979	1.14911	AT3G19910			GO:0005634,GO:0008270,GO:0046872	1	1	0.452255	0.547745	0.485546	0.514454	0.469376	0.530624	-43.6377	-43.211
CARHR095490	1	1	0.007607	1.04808	AT3G19960	ATM1	myosin 1	GO:0003774,GO:0003777,GO:0005516,GO:0005524,GO:0005768,GO:0005783,GO:0005886,GO:0006897,GO:0007018,GO:0008017,GO:0009504,GO:0009506,GO:0009524,GO:0016459,GO:0030048,GO:0051015	1	1	0.202774	0.797226	0.211142	0.788858	0.211338	0.788662	-53.6845	-53.3045
CARHR095510	1	1	0.0675425	1.31861	AT3G19980	STPP ATFYPP3 EMB2736 FYPP3	EMBRYO DEFECTIVE 2736; SERINE/THREONINE PROTEIN PHOSPHATASE; flower-specific, phytochrome-associated protein phosphatase 3	GO:0000159,GO:0004674,GO:0004721,GO:0004722,GO:0005515,GO:0005634,GO:0005737,GO:0006470,GO:0009793,GO:0009910,GO:0046872	1	1	0.507207	0.492793	0.574943	0.425057	0.539873	0.460127	-51.9215	-51.6394
CARHR095530	1	1	0.0508795	1.2386	AT3G20000	TOM40	translocase of the outer mitochondrial membrane 40	GO:0005515,GO:0005739,GO:0005741,GO:0005742,GO:0005743,GO:0005774,GO:0006626,GO:0006811,GO:0006820,GO:0008308,GO:0008320,GO:0015288,GO:0015450,GO:0030150,GO:0046930	1	1	0.599328	0.400672	0.548602	0.451398	0.571698	0.428302	-47.2233	-46.8785
CARHR095580	1	1	0.0135135	1.05611	AT3G20050	ATTCP-1 TCP-1	T-complex protein 1 alpha subunit	GO:0005524,GO:0005737,GO:0005829,GO:0005832,GO:0006458,GO:0044183,GO:0051082,GO:0061077	1	1	0.519154	0.480846	0.505138	0.494862	0.51251	0.48749	-51.5568	-51.0889
CARHR095590	1	1	0.0069025	1.03412	AT3G20060	UBC19	ubiquitin-conjugating enzyme19	GO:0000209,GO:0004842,GO:0005524,GO:0005634,GO:0005737,GO:0006511,GO:0008283,GO:0030071,GO:0031145,GO:0031625,GO:0061630	1	1	0.305363	0.694637	0.312122	0.687878	0.31114	0.68886	-45.4724	-45.0718
CARHR095600	1	1	0.0598615	1.29422	AT3G20070	TTN9	TITAN9	GO:0003674,GO:0005575,GO:0009793,GO:0009960	1	1	0.450408	0.549592	0.389551	0.610449	0.425453	0.574547	-37.9941	-37.6681
CARHR095650	1	1	0.044084	1.24876	AT3G20080	CYP705A15	cytochrome P450, family 705, subfamily A, polypeptide 15	GO:0004497,GO:0005506,GO:0005576,GO:0005739,GO:0016020,GO:0016021,GO:0016705,GO:0016709,GO:0019825,GO:0020037,GO:0044550,GO:0055114	1	1	0.686648	0.313352	0.731734	0.268267	0.701576	0.298424	-45.057	-44.7135
CARHR095840	1	1	0.0383565	1.2736	AT3G20230			GO:0003735,GO:0005840,GO:0006412,GO:0009507	1	1	0.190825	0.809176	0.230296	0.769703	0.217731	0.782269	-46.6229	-46.3271
CARHR095860	1	1	0.059439	1.2933	AT3G20250	APUM5 PUM5	pumilio 5	GO:0003723,GO:0003727,GO:0003729,GO:0005737,GO:0005773,GO:0005829,GO:0006970,GO:0009651,GO:0009819,GO:0051607,GO:0061158	1	1	0.575409	0.424591	0.634355	0.365646	0.60132	0.39868	-50.3332	-49.9864
CARHR095940	1	1	0.039828	1.18662	AT3G20290	ATEHD1 EHD1	EPS15 homology domain 1	GO:0005509,GO:0005515,GO:0005525,GO:0005737,GO:0005768,GO:0005886,GO:0006897,GO:0009506,GO:0010008,GO:0016020,GO:0016787,GO:0032456,GO:0042538,GO:0043231,GO:0051260	1	1	0.398854	0.601147	0.361385	0.638615	0.381461	0.618539	-52.4692	-52.1307
CARHR095970	1	1	0.017173	1.0776	AT3G20320	TGD2 ABCI15	ATP-binding cassette I15; trigalactosyldiacylglycerol2	GO:0005319,GO:0005543,GO:0006869,GO:0009507,GO:0009536,GO:0009706,GO:0009941,GO:0016020,GO:0016021,GO:0032365	1	1	0.631704	0.368296	0.614453	0.385547	0.620971	0.379029	-49.92	-49.4734
CARHR096040	1	1	0.0308205	1.13466					1	1	0.505506	0.494494	0.53551	0.46449	0.518749	0.481251	-56.6011	-56.2653
CARHR096140	1	1	0.0213795	1.09584	AT3G20430			GO:0003674,GO:0005634,GO:0008150	1	1	0.59932	0.40068	0.57467	0.42533	0.583349	0.416651	-38.6409	-38.3364
CARHR096150	1	1	0.002299	1.01011	AT3G20440	EMB2729 BE1	EMBRYO DEFECTIVE 2729; BRANCHING ENZYME 1	GO:0003844,GO:0004556,GO:0005975,GO:0005978,GO:0009501,GO:0009507,GO:0009536,GO:0009570,GO:0009791,GO:0009793,GO:0019252,GO:0043169,GO:0102752	1	1	0.499486	0.500513	0.491637	0.508363	0.497816	0.502184	-34.3114	-34.232
CARHR096220	1	1	0.021342	1.10261	AT3G20470	ATGRP-5 GRP5 GRP-5 ATGRP5	glycine-rich protein 5; GLYCINE-RICH PROTEIN 5	GO:0000325,GO:0005199,GO:0009413,GO:0009505,GO:0009737,GO:0009751,GO:0030307,GO:0046622	1	1	0.652844	0.347156	0.67383	0.32617	0.660581	0.339419	-52.7727	-52.4143
CARHR096270	1	1	0.088172	1.48859	AT3G20510			GO:0005634,GO:0005737,GO:0005739,GO:0012505,GO:0016021	1	1	0.682712	0.317288	0.593776	0.406224	0.633473	0.366527	-47.9327	-47.7441
CARHR096300	1	1	0.084333	1.4466	AT3G20540	POLGAMMA1 PolIB	polymerase gamma 1; polymerase I B	GO:0003677,GO:0003887,GO:0005634,GO:0005739,GO:0006260,GO:0006264,GO:0006281,GO:0006302,GO:0008408,GO:0008409,GO:0009295,GO:0009507,GO:0033259	1	1	0.55199	0.44801	0.643296	0.356704	0.594813	0.405187	-42.556	-42.3142
CARHR096380	1	1	0.011955	1.05015	AT3G20600	NDR1	non race-specific disease resistance 1	GO:0004871,GO:0005515,GO:0005886,GO:0006952,GO:0009506,GO:0009626,GO:0009814,GO:0009816,GO:0009817,GO:0010942,GO:0016020,GO:0042742,GO:0046658	1	1	0.524942	0.475058	0.515883	0.484117	0.520142	0.479857	-49.4105	-48.9749
CARHR096430	1	1	0.0327835	1.14734	AT3G20630	TTN6 ATUBP14 PER1 UBP14	ubiquitin-specific protease 14; TITAN6; phosphate deficiency root hair defective1	GO:0004843,GO:0005515,GO:0005634,GO:0005829,GO:0006511,GO:0008270,GO:0009793,GO:0016579,GO:0048767	1	1	0.40655	0.593449	0.441428	0.558572	0.425301	0.574699	-48.9205	-48.5055
CARHR096560	1	1	0.0667565	1.34058	AT3G20740	FIS3 FIE1 FIE	FERTILIZATION-INDEPENDENT ENDOSPERM 1; FERTILIZATION-INDEPENDENT ENDOSPERM	GO:0000003,GO:0000166,GO:0003700,GO:0005515,GO:0005634,GO:0005677,GO:0005834,GO:0006349,GO:0006351,GO:0006355,GO:0007275,GO:0009409,GO:0009910,GO:0010048,GO:0016571,GO:0035098,GO:0043078,GO:0080008,GO:2000014	1	1	0.66643	0.33357	0.598382	0.401618	0.629139	0.37086	-43.6362	-43.3398
CARHR096600	1	1	0.070341	1.33291	AT3G20770	AtEIN3 EIN3	ETHYLENE-INSENSITIVE3	GO:0000976,GO:0001666,GO:0003677,GO:0003700,GO:0005515,GO:0005634,GO:0006351,GO:0006355,GO:0009723,GO:0009873,GO:0010182,GO:0042742,GO:0044212,GO:0071281	1	1	0.421442	0.578557	0.493167	0.506834	0.45808	0.54192	-56.0802	-55.8379
CARHR096680	1	1	0.0046935	1.02564	AT3G20820			GO:0005618,GO:0005886,GO:0006952,GO:0007165,GO:0009506,GO:0009507,GO:0016020,GO:0048046	1	1	0.252511	0.74749	0.24735	0.75265	0.253632	0.746368	-59.4646	-59.2071
CARHR096750	1	1	0.053146	1.24303	AT3G20870	ZTP29	zinc transporter 29	GO:0005385,GO:0005789,GO:0005886,GO:0016020,GO:0016021,GO:0030001,GO:0046873,GO:0055085,GO:0071577	1	1	0.533293	0.466707	0.479273	0.520727	0.505489	0.494511	-47.7225	-47.3599
CARHR096770	1	1	0.0270015	1.12003	AT3G20890			GO:0003723,GO:0005737,GO:0008150	1	1	0.48873	0.51127	0.509722	0.490279	0.500298	0.499702	-50.7295	-50.5342
CARHR096790	1	1	0.010563	1.04401	AT3G20910	NF-YA9	nuclear factor Y, subunit A9	GO:0003677,GO:0003700,GO:0005515,GO:0005634,GO:0006351,GO:0006355,GO:0009555,GO:0009790,GO:0010262,GO:0016602,GO:0045892,GO:0048316,GO:0055046	1	1	0.46711	0.532891	0.476314	0.523687	0.474772	0.525228	-37.5476	-37.1457
CARHR096800	1	1	0.003954	1.01676	AT3G20920			GO:0005634,GO:0005886,GO:0015031,GO:0016020,GO:0030176	1	1	0.432996	0.567004	0.434681	0.565319	0.435642	0.564358	-43.5386	-43.0974
CARHR096860	1	1	0.0322705	1.14374	AT3G20970	NFU4 ATNFU2	NFU domain protein 4; ARABIDOPSIS THALIANA NFU DOMAIN PROTEIN 2	GO:0005198,GO:0005506,GO:0005739,GO:0016226,GO:0051536	1	1	0.423822	0.576178	0.456494	0.543506	0.442223	0.557777	-45.1833	-44.7521
CARHR096890	1	1	0.0498285	1.22659	AT3G21060	RBL	RbBP5 LIKE	GO:0000166,GO:0005634,GO:0005834,GO:0010228,GO:0048188	1	1	0.442215	0.557785	0.49075	0.50925	0.466875	0.533125	-49.6399	-49.2501
CARHR096950	1	1	0.0003515	1.0015	AT1G51540			GO:0005768,GO:0005794,GO:0005802,GO:0005886,GO:0008150	1	1	0.604787	0.395213	0.605707	0.394292	0.602766	0.397234	-40.471	-40.0765
CARHR097020	1	1	0.004048	1.0168	AT3G21160	MANIA MNS2	alpha-mannosidase 2; ALPHA-MANNOSIDASE IA	GO:0000139,GO:0004559,GO:0004571,GO:0005509,GO:0005768,GO:0005783,GO:0005794,GO:0005802,GO:0006486,GO:0006491,GO:0008152,GO:0016021,GO:0048364	1	1	0.589398	0.410602	0.584501	0.415499	0.585092	0.414908	-48.8662	-48.4101
CARHR097040	1	1	0.050524	1.28508	AT3G21175	TIFY2B GATA24 ZML1	ZIM LIKE 1; GATA TRANSCRIPTION FACTOR 24; ZIM-like 1	GO:0000977,GO:0001085,GO:0001228,GO:0003682,GO:0003700,GO:0005515,GO:0005634,GO:0005667,GO:0008270,GO:0030154	1	1	0.26686	0.73314	0.318483	0.681516	0.297482	0.702518	-43.0629	-42.7491
CARHR097060	1	1	0.0792745	1.38995	AT3G21190	AtMSR1 MSR1	Mannan Synthesis Related 1	GO:0000139,GO:0005768,GO:0005794,GO:0005802,GO:0006004,GO:0010412,GO:0016021,GO:0016757,GO:0051753,GO:0052325,GO:0097502	1	1	0.581928	0.418071	0.501505	0.498495	0.540708	0.459292	-52.1825	-51.9091
CARHR097080	1	1	0.016294	1.0683	AT3G21200	GluTRBP PGR7	proton gradient regulation 7; GluTR binding protein	GO:0005515,GO:0006783,GO:0009507,GO:0009534,GO:0009570,GO:0009767,GO:0009791,GO:0015995,GO:0033014,GO:0043495,GO:0048037,GO:0070455	1	1	0.530586	0.469414	0.514312	0.485689	0.522483	0.477517	-53.2603	-52.8212
CARHR097110	1	1	0.0315025	1.13992	AT3G21215			GO:0003723,GO:0003729,GO:0005634	1	1	0.544184	0.455815	0.576443	0.423557	0.558234	0.441766	-43.1773	-42.7345
CARHR097120	1	1	0.0086955	1.04577	AT3G21220	ATMAP2K_ALPHA ATMKK5 ATMEK5 MAP2K_A MEK5 MKK5	MAP KINASE KINASE 5; ARABIDOPSIS THALIANA MITOGEN-ACTIVATED PROTEIN KINASE KINASE 5; MAP kinase kinase 5	GO:0000165,GO:0000187,GO:0004674,GO:0004708,GO:0005515,GO:0005524,GO:0005737,GO:0005739,GO:0007346,GO:0009626,GO:0009814,GO:0010227,GO:0010229,GO:0010365,GO:0016301,GO:0023014,GO:0031098,GO:0032147,GO:2000037	1	1	0.734815	0.265184	0.727582	0.272418	0.726183	0.273817	-55.4869	-55.1557
CARHR097130	1	1	0.0437505	1.20955	AT3G21230	4CL5	4-coumarate:CoA ligase 5	GO:0005524,GO:0005575,GO:0008152,GO:0009699,GO:0016207,GO:0016874	1	1	0.374167	0.625834	0.419333	0.580667	0.402853	0.597148	-44.4466	-44.102
CARHR097170	1	1	0.012316	1.05443					1	1	0.613256	0.386744	0.600904	0.399097	0.604546	0.395454	-46.4815	-46.059
CARHR097190	1	1	0.0075965	1.03578	AT3G21290			GO:0003674,GO:0005634,GO:0008150	1	1	0.313784	0.686216	0.321637	0.678363	0.321007	0.678993	-44.4693	-44.0429
CARHR097200	1	1	0.0576865	1.27755	AT3G21295			GO:0003674,GO:0005634,GO:0008150	1	1	0.509084	0.490916	0.568013	0.431987	0.535368	0.464632	-34.5585	-34.3244
CARHR097270	1	1	0.003969	1.01719	AT3G21350	MED6		GO:0001128,GO:0005634,GO:0006357,GO:0016592,GO:0051123,GO:0070847	1	1	0.583069	0.416931	0.581312	0.418688	0.577286	0.422714	-37.8241	-37.4126
CARHR097310	1	1	0.0633515	1.47712	AT3G21360			GO:0005634,GO:0016491,GO:0046872,GO:0055114	1	1	0.743131	0.256869	0.809651	0.190349	0.769273	0.230728	-40.5786	-40.3449
CARHR097360	1	1	0.0284575	1.12734	AT3G21390			GO:0005215,GO:0005739,GO:0005743,GO:0006839,GO:0030974,GO:0035461,GO:0090422	1	1	0.533708	0.466292	0.562155	0.437845	0.545991	0.454009	-42.5487	-42.1531
CARHR097370	1	1	0.0807175	1.41246	AT3G21400			GO:0003674,GO:0005739,GO:0032981	1	1	0.453983	0.546017	0.368358	0.631641	0.414071	0.585928	-42.4346	-42.1827
CARHR097400	1	1	0.064938	1.30433	AT3G21430	ALY3 ATALY3	ARABIDOPSIS THALIANA ALWAYS EARLY 3; ALWAYS EARLY 3	GO:0003677,GO:0005515,GO:0005634,GO:0006351,GO:0007049,GO:0017053	1	1	0.572147	0.427853	0.505432	0.494568	0.538084	0.461917	-46.6531	-46.3167
CARHR097420	1	1	0.0320305	1.17081	AT3G21480			GO:0003674,GO:0005634,GO:0008150	1	1	0.709832	0.290168	0.675944	0.324055	0.683241	0.31676	-40.2953	-39.9709
CARHR097440	1	1	0.0153515	1.0665	AT3G21510	AHP1	histidine-containing phosphotransmitter 1	GO:0000160,GO:0005515,GO:0005634,GO:0005737,GO:0005829,GO:0009553,GO:0009736,GO:0009825,GO:0009927,GO:0043424,GO:0051781,GO:0080036	1	1	0.434933	0.565067	0.452667	0.547333	0.447356	0.552644	-45.828	-45.4353
CARHR097510	1	1	0.0189975	1.08126	AT3G21560	BRT1 UGT84A2	UDP-glucosyl transferase 84A2; Bright Trichomes 1	GO:0005737,GO:0008194,GO:0009636,GO:0009718,GO:0009801,GO:0043231,GO:0050284,GO:0080043,GO:0080044,GO:0080167	1	1	0.453099	0.546901	0.472445	0.527555	0.464601	0.535399	-68.8963	-68.5382
CARHR097580	1	1	0.0259155	1.11192	AT3G21610			GO:0005886,GO:0008150,GO:0009507	1	1	0.535741	0.464259	0.510826	0.489173	0.521378	0.478623	-43.5401	-43.1082
CARHR097610	1	1	0.027585	1.11938	AT3G21670	AtNPF6.4 NPF6.4	NRT1/ PTR family 6.4	GO:0005215,GO:0005886,GO:0006857,GO:0015293,GO:0016020,GO:0016021,GO:0042128,GO:0055085	1	1	0.499667	0.500333	0.470312	0.529688	0.484893	0.515108	-57.2094	-56.8265
CARHR097630	1	1	0.06343	1.2942	AT3G21690			GO:0005215,GO:0005773,GO:0005774,GO:0005886,GO:0015297,GO:0016020,GO:0016021	1	1	0.530699	0.469301	0.468286	0.531714	0.500158	0.499842	-62.3002	-62.0844
CARHR097700	1	1	0.042891	1.19559	AT3G21760	HYR1	HYPOSTATIN RESISTANCE 1	GO:0008152,GO:0008194,GO:0016757,GO:0043231,GO:0080043,GO:0080044	1	1	0.456149	0.543852	0.412281	0.587719	0.436041	0.563959	-45.8224	-45.4296
CARHR097730	1	1	0.000777	1.00355	AT3G21780	UGT71B6	UDP-glucosyl transferase 71B6	GO:0006970,GO:0008194,GO:0009651,GO:0009737,GO:0010294,GO:0016020,GO:0016757,GO:0043231,GO:0046345,GO:0080043,GO:0080044	1	1	0.656646	0.343354	0.656439	0.343562	0.652597	0.347403	-53.3167	-52.9645
CARHR097750	1	1	0.014559	1.08829					1	1	0.778665	0.221335	0.764037	0.235963	0.768133	0.231867	-50.4246	-50.08
CARHR097800	1	1	0.0824885	1.42647	AT3G21810			GO:0003676,GO:0003677,GO:0005515,GO:0005634,GO:0008150,GO:0046872	1	1	0.612668	0.387331	0.527952	0.472048	0.567187	0.432812	-36.5919	-36.3736
CARHR097970	1	1	0.0640015	1.29687	AT3G22110	PAC1	20S proteasome alpha subunit C1	GO:0000502,GO:0004298,GO:0005634,GO:0005773,GO:0005829,GO:0005839,GO:0006511,GO:0008233,GO:0022626,GO:0046686	1	1	0.483381	0.516619	0.547347	0.452653	0.515208	0.484792	-59.2054	-58.9197
CARHR098060	1	1	0.0126365	1.05331	AT3G22170	FHY3 CPD45	far-red elongated hypocotyls 3; CHLOROPLAST DIVISION MUTANT 45	GO:0003700,GO:0005515,GO:0005634,GO:0006351,GO:0007623,GO:0008270,GO:0009585,GO:0010017,GO:0010018,GO:0010218,GO:0042753,GO:0045893	1	1	0.555572	0.444428	0.541455	0.458545	0.548083	0.451918	-50.8201	-50.3834
CARHR098110	1	1	0.052281	1.25473	AT3G22220			GO:0003677,GO:0005634,GO:0008150,GO:0009506,GO:0046983	1	1	0.552058	0.447942	0.608344	0.391655	0.576659	0.423341	-35.7103	-35.3678
CARHR098120	1	1	0.0126155	1.0546	AT3G22230			GO:0003735,GO:0005737,GO:0005829,GO:0005840,GO:0006412,GO:0022625,GO:0022626,GO:0042254	1	1	0.422842	0.577158	0.408333	0.591667	0.416868	0.583133	-51.7039	-51.2775
CARHR098170	1	1	0.016698	1.07507	AT3G22270			GO:0000290,GO:0000932,GO:0003723,GO:0005515,GO:0005634,GO:0005783,GO:0019827,GO:0033962	1	1	0.567524	0.432476	0.584854	0.415146	0.572921	0.427079	-46.5444	-46.1091
CARHR098190	1	1	0.077463	1.373	AT3G22290			GO:0003674,GO:0005783,GO:0008150,GO:0016021	1	1	0.557027	0.442973	0.480382	0.519618	0.518994	0.481006	-46.5012	-46.2351
CARHR098200	1	1	0.0913795	1.46624	AT3G22300	RPS10	ribosomal protein S10	GO:0003735,GO:0005739,GO:0005763,GO:0006412,GO:0009507,GO:0015935	1	1	0.510871	0.489129	0.415417	0.584584	0.465008	0.534992	-38.645	-38.4214
CARHR098270	1	1	0.0227755	1.09935	AT3G22380	TIC	TIME FOR COFFEE	GO:0003674,GO:0005634,GO:0005982,GO:0006979,GO:0009414,GO:0009737,GO:0032502,GO:0042752,GO:0048511	1	1	0.443146	0.556854	0.420702	0.579298	0.433318	0.566682	-63.4014	-63.0932
CARHR098320	1	1	0.062125	1.29349	AT3G22420	WNK2 ATWNK2 ZIK3	ARABIDOPSIS THALIANA WITH NO K 2; with no lysine (K) kinase 2	GO:0004672,GO:0004674,GO:0005524,GO:0005634,GO:0005737,GO:0005829,GO:0006468,GO:0016301,GO:0035556,GO:0048573	1	1	0.591038	0.408962	0.528622	0.471378	0.559065	0.440935	-50.4533	-50.1626
CARHR098330	1	1	0.0714845	1.37155	AT3G22425	HISN5A IGPD	imidazoleglycerol-phosphate dehydratase	GO:0000105,GO:0004424,GO:0009507	1	1	0.60224	0.397759	0.676952	0.323049	0.636763	0.363237	-42.7509	-42.478
CARHR098350	1	1	0.0360235	1.15944	AT3G22440			GO:0003674,GO:0005634,GO:0009908,GO:0030154	1	1	0.547505	0.452495	0.581888	0.418112	0.562558	0.437443	-63.1126	-62.7006
CARHR098490	1	1	0.004243	1.01775	AT3G22630	PBD1 PRCGB	20S proteasome beta subunit D1	GO:0000502,GO:0004298,GO:0005634,GO:0005737,GO:0005773,GO:0005774,GO:0005829,GO:0005839,GO:0005886,GO:0006511,GO:0008233,GO:0048046,GO:0051603	1	1	0.575797	0.424204	0.571412	0.428588	0.572936	0.427063	-49.6159	-49.1807
CARHR098550	1	1	0.099464	1.54565	AT3G22670			GO:0005739,GO:0008150	1	1	0.467779	0.532221	0.362061	0.637938	0.418745	0.581255	-35.3954	-35.1698
CARHR098620	1	1	0.052151	1.35729	AT3G22780	ATTSO1 TSO1	CHINESE FOR UGLY	GO:0003700,GO:0005634,GO:0009934,GO:0046872,GO:0048444,GO:0051302	1	1	0.797142	0.202858	0.743704	0.256296	0.761998	0.238002	-47.0216	-46.751
CARHR098670	1	1	0.008692	1.05634	AT3G22810			GO:0005634,GO:0007165,GO:0016021,GO:0035091	1	1	0.765209	0.234791	0.756177	0.243823	0.744927	0.255072	-40.368	-40.0724
CARHR098730	1	1	0.012014	1.04984	AT3G22845			GO:0005773,GO:0005783,GO:0005794,GO:0015031,GO:0016021,GO:0016192,GO:0032580	1	1	0.539837	0.460162	0.552191	0.447809	0.545882	0.454118	-56.4318	-55.9911
CARHR098740	1	1	0.022368	1.19579	AT3G22850			GO:0005634,GO:0005737,GO:0005829,GO:0005886,GO:0009737	1	1	0.182376	0.817624	0.155642	0.844357	0.185247	0.814754	-43.4558	-43.2545
CARHR098830	1	1	0.0070865	1.03026	AT3G22890	APS1	ATP sulfurylase 1	GO:0000103,GO:0001887,GO:0004020,GO:0004781,GO:0005524,GO:0005886,GO:0009507,GO:0009570,GO:0009735,GO:0046686,GO:0070814	1	1	0.605665	0.394336	0.614249	0.385751	0.608947	0.391053	-75.9223	-75.5494
CARHR098890	1	1	0.011462	1.0531	AT3G22950	ARFC1 ATARFC1	ADP-ribosylation factor C1	GO:0005525,GO:0005622,GO:0005886,GO:0006499	1	1	0.640558	0.359442	0.632795	0.367205	0.629364	0.370636	-33.8745	-33.5702
CARHR098900	1	1	0.0026565	1.01084	AT3G22960	PKP1 PKP-ALPHA	PLASTIDIAL PYRUVATE KINASE 1	GO:0000287,GO:0004743,GO:0005524,GO:0006096,GO:0006629,GO:0009507,GO:0009570,GO:0010431,GO:0016301,GO:0030955,GO:0046686	1	1	0.467394	0.532606	0.469019	0.530981	0.46729	0.53271	-51.8422	-51.437
CARHR098910	1	1	0.0337885	1.14664	AT3G22970			GO:0003674,GO:0005634,GO:0008150,GO:0009507	1	1	0.530879	0.469122	0.496322	0.503678	0.513231	0.486768	-60.4699	-60.0665
CARHR098930	1	1	0.051519	1.23717	AT3G22990	LFR	LEAF AND FLOWER RELATED	GO:0005634,GO:0006338,GO:0009908,GO:0040008,GO:0048366,GO:0048653,GO:0070603	1	1	0.474637	0.525363	0.422357	0.577643	0.448798	0.551202	-47.2711	-46.9078
CARHR098970	1	1	0.032105	1.14976	AT3G23050	IAA7 AXR2	indole-3-acetic acid 7; AUXIN RESISTANT 2	GO:0000502,GO:0003700,GO:0005515,GO:0005634,GO:0006351,GO:0006355,GO:0008180,GO:0009414,GO:0009611,GO:0009630,GO:0009733,GO:0009734,GO:0009753,GO:0019005,GO:0040008	1	1	0.38804	0.61196	0.354748	0.645252	0.373053	0.626947	-56.4888	-56.1199
CARHR098990	1	1	0.0127685	1.05853	AT3G23080			GO:0005634,GO:0008150,GO:0008289,GO:0016021	1	1	0.371568	0.628432	0.358214	0.641787	0.367895	0.632104	-49.3535	-48.9325
CARHR099110	1	1	0.0447625	1.2051	AT3G23170			GO:0005515,GO:0005634,GO:0005737,GO:0009507,GO:0009814	1	1	0.40333	0.59667	0.447748	0.552252	0.426725	0.573276	-48.3336	-47.949
CARHR099270	1	1	0.041038	1.19305	AT3G23300			GO:0000139,GO:0005634,GO:0005768,GO:0005774,GO:0005794,GO:0005802,GO:0016021	1	1	0.631892	0.368108	0.589048	0.410952	0.608456	0.391545	-52.3914	-52.0418
CARHR099280	1	1	0.050373	1.2305	AT3G23310			GO:0005524,GO:0005634,GO:0005829,GO:0005886,GO:0006468,GO:0016301	1	1	0.581253	0.418747	0.53053	0.46947	0.554414	0.445586	-50.8713	-50.5106
CARHR099290	1	1	0.0808235	1.39206	AT3G23325			GO:0003674,GO:0005634,GO:0006397	1	1	0.563225	0.436775	0.480554	0.519446	0.521589	0.478411	-49.7903	-49.5866
CARHR099360	1	1	0.0267355	1.11663	AT3G23390			GO:0003735,GO:0005737,GO:0005840,GO:0006412,GO:0022625	1	1	0.57882	0.42118	0.55215	0.44785	0.565157	0.434843	-61.9118	-61.4945
CARHR099510	1	1	0.0559175	1.2628	AT3G23590	MED33A RFR1	REF4-related 1	GO:0003674,GO:0006351,GO:0006355,GO:0009698,GO:0016592,GO:2000762	1	1	0.387308	0.612692	0.442972	0.557028	0.417264	0.582736	-52.2761	-51.9434
CARHR099530	1	1	0.0176635	1.08184	AT3G23605			GO:0003674,GO:0008150	1	1	0.613889	0.386111	0.59768	0.402319	0.59818	0.40182	-33.3402	-33.0125
CARHR099600	1	1	0.0179255	1.08632	AT3G23640	HGL1	heteroglycan glucosidase 1	GO:0004553,GO:0005634,GO:0009507	1	1	0.344124	0.655876	0.36171	0.63829	0.360235	0.639765	-47.8105	-47.4729
CARHR099680	1	1	0.005354	1.02267	AT3G23700			GO:0000462,GO:0000466,GO:0000481,GO:0003723,GO:0003729,GO:0005634,GO:0005730,GO:0009409,GO:0009507,GO:0009570,GO:0009737,GO:0032040,GO:0032508,GO:0034337	1	1	0.397581	0.602418	0.394574	0.605426	0.397354	0.602646	-64.8394	-64.3938
CARHR099720	1	1	0.017135	1.07175	AT3G23730	XTH16	xyloglucan endotransglucosylase/hydrolase 16	GO:0004553,GO:0005576,GO:0005618,GO:0010411,GO:0016762,GO:0016798,GO:0042546,GO:0048046,GO:0071555	1	1	0.480019	0.519981	0.498825	0.501175	0.489268	0.510733	-48.6643	-48.298
CARHR099820	1	1	0.017778	1.07458	AT3G23820	GAE6	UDP-D-glucuronate 4-epimerase 6	GO:0003824,GO:0005515,GO:0005768,GO:0005794,GO:0005802,GO:0009225,GO:0016021,GO:0032580,GO:0033481,GO:0050378,GO:0050829,GO:0050832	1	1	0.519733	0.480267	0.538499	0.461501	0.528604	0.471396	-74.4186	-74.0367
CARHR099910	1	1	0.039929	1.24072	AT3G24230			GO:0005576,GO:0016829,GO:0030570,GO:0045490,GO:0046872	1	1	0.536296	0.463704	0.5932	0.4068	0.55295	0.44705	-36.9153	-36.877
CARHR099990	1	1	0.0419695	1.18965	AT3G24200			GO:0004497,GO:0005739	1	1	0.47278	0.527219	0.512679	0.487321	0.492941	0.507059	-42.0592	-41.6527
CARHR100020	1	1	0.045955	1.20644	AT3G24180			GO:0004348,GO:0005886,GO:0006680	1	1	0.442217	0.557783	0.487933	0.512067	0.465386	0.534613	-54.2302	-53.8549
CARHR100030	1	1	0.0570965	1.28576	AT3G24170	ATGR1 GR1	glutathione-disulfide reductase	GO:0000305,GO:0004362,GO:0005737,GO:0005777,GO:0006749,GO:0009055,GO:0045454,GO:0050660,GO:0050661	1	1	0.611648	0.388352	0.669893	0.330107	0.640097	0.359903	-61.9415	-61.7181
CARHR100040	1	1	0.0626455	1.29247	AT3G24160	PMP	putative type 1 membrane protein	GO:0003674,GO:0005774,GO:0005783,GO:0005794,GO:0008150,GO:0016020,GO:0016021	1	1	0.581839	0.418162	0.518795	0.481205	0.549834	0.450166	-56.1271	-55.8251
CARHR100050	1	1	0.015476	1.06657	AT3G24150			GO:0005634	1	1	0.46723	0.53277	0.483701	0.516299	0.475123	0.524877	-40.5981	-40.1685
CARHR100060	1	1	0.0723265	1.34373	AT3G24140	FMA	FAMA	GO:0003677,GO:0003700,GO:0005515,GO:0005634,GO:0006351,GO:0010052,GO:0010377,GO:0010444,GO:0045597,GO:0045893,GO:0046983,GO:0051782,GO:0061086	1	1	0.438696	0.561303	0.509949	0.490051	0.4739	0.5261	-50.4597	-50.1874
CARHR100180	1	1	0.027589	1.11942	AT3G24050	GATA1	GATA transcription factor 1	GO:0000977,GO:0001085,GO:0001228,GO:0003682,GO:0003700,GO:0005634,GO:0005667,GO:0007623,GO:0008270,GO:0030154,GO:0044212	1	1	0.431337	0.568663	0.460221	0.539779	0.447172	0.552828	-57.2803	-56.8698
CARHR100210	1	1	0.0847485	1.43387	AT3G24020			GO:0009507,GO:0048046	1	1	0.37946	0.62054	0.464135	0.535865	0.423023	0.576977	-42.4024	-42.1693
CARHR100260	1	1	0.03962	1.27143	AT3G23980	BLI KOS1	BLISTER; KOLD SENSITIV 1	GO:0005634,GO:0005794,GO:0005829,GO:0006355,GO:0009908,GO:0009965,GO:0010091,GO:0040008,GO:0048316,GO:0048826,GO:0051781	1	1	0.804123	0.195877	0.766602	0.233398	0.77887	0.22113	-45.051	-44.7474
CARHR100410	1	1	0.037662	1.16534	AT3G24315	SEC20 AtSec20		GO:0003674,GO:0005737	1	1	0.522346	0.477654	0.560107	0.439893	0.541474	0.458527	-43.6424	-43.2227
CARHR100420	1	1	0.0222275	1.11592	AT3G24320	MSH1 ATMSH1 CHM CHM1	MUTL protein homolog 1; CHLOROPLAST MUTATOR	GO:0000002,GO:0000404,GO:0003677,GO:0003684,GO:0005524,GO:0005634,GO:0005739,GO:0006298,GO:0008094,GO:0009408,GO:0009507,GO:0009536,GO:0030983,GO:0032042,GO:0032300,GO:0042651,GO:0043570	1	1	0.606468	0.393531	0.627622	0.372379	0.604422	0.395578	-35.6181	-35.4136
CARHR100460	1	1	0.004742	1.01972	AT3G24360			GO:0003860,GO:0005739,GO:0006508,GO:0006635,GO:0008233,GO:0016020	1	1	0.581588	0.418413	0.579054	0.420946	0.579283	0.420718	-40.2674	-39.875
CARHR100520	1	1	0.0544935	1.26412	AT3G24430	HCF101	HIGH-CHLOROPHYLL-FLUORESCENCE 101	GO:0005524,GO:0009507,GO:0009570,GO:0016226,GO:0046872,GO:0051536	1	1	0.362486	0.637514	0.418559	0.581441	0.391688	0.608312	-61.688	-61.4045
CARHR100550	1	1	0.0392	1.17494	AT3G24460			GO:0016020,GO:0016021	1	1	0.446508	0.553492	0.487405	0.512595	0.469802	0.530198	-66.9195	-66.6316
CARHR100560	1	1	0.026683	1.11666	AT3G24480			GO:0005199,GO:0005576,GO:0005618,GO:0009505,GO:0009506,GO:0071555	1	1	0.581883	0.418117	0.557433	0.442567	0.568764	0.431236	-51.3882	-50.9558
CARHR100620	1	1	0.062215	1.34509	AT3G24503	REF1 ALDH2C4 ALDH1A	REDUCED EPIDERMAL FLUORESCENCE1; aldehyde dehydrogenase 2C4; aldehyde dehydrogenase 1A	GO:0004028,GO:0004029,GO:0005737,GO:0005829,GO:0009699,GO:0050269,GO:0055114	1	1	0.720622	0.279378	0.657155	0.342845	0.685469	0.314531	-74.9915	-74.8289
CARHR100720	1	1	0.017927	1.20003	AT3G24550	PERK1 ATPERK1	proline-rich extensin-like receptor kinase 1	GO:0004672,GO:0004674,GO:0004675,GO:0005524,GO:0005886,GO:0006468,GO:0007166,GO:0009611,GO:0009620,GO:0016021,GO:0046777	1	1	0.891949	0.108051	0.873751	0.126249	0.878259	0.121741	-52.6657	-52.4218
CARHR100800	1	1	0.0619365	1.31822	AT3G24570			GO:0003674,GO:0005739,GO:0005778,GO:0008150,GO:0016021	1	1	0.376673	0.623327	0.442426	0.557574	0.415515	0.584484	-35.2801	-35.1292
CARHR100870	1	1	0.060373	1.28231	AT3G24590	PLSP1	plastidic type i signal peptidase 1	GO:0005515,GO:0006508,GO:0008233,GO:0008236,GO:0009507,GO:0009526,GO:0009535,GO:0009941,GO:0010027,GO:0016020,GO:0016021,GO:0051604,GO:0055035	1	1	0.525587	0.474413	0.587641	0.412359	0.554855	0.445145	-46.7095	-46.3743
CARHR100920	1	1	0.0552975	1.25862					1	1	0.40198	0.59802	0.457564	0.542436	0.431936	0.568064	-49.6433	-49.3254
CARHR101060	1	1	0.026215	1.11599	AT3G24730			GO:0000278,GO:0003824,GO:0005634,GO:0005681	1	1	0.448616	0.551384	0.420247	0.579753	0.43532	0.56468	-43.5246	-43.107
CARHR101410	1	1	0.002362	1.01058	AT3G25070	RIN4	RPM1 interacting protein 4	GO:0002237,GO:0005515,GO:0005634,GO:0005886,GO:0006468,GO:0009626,GO:0009816,GO:0010204,GO:0012505,GO:0016020,GO:0019897,GO:0034051	1	1	0.38507	0.61493	0.387769	0.612231	0.387927	0.612073	-44.3096	-43.8925
CARHR101460	1	1	0.103294	1.56983	AT3G25140	GAUT8 QUA1	GALACTURONOSYLTRANSFERASE 8; QUASIMODO 1	GO:0000139,GO:0005739,GO:0005768,GO:0005794,GO:0005802,GO:0007155,GO:0010289,GO:0016021,GO:0016051,GO:0016757,GO:0016758,GO:0045489,GO:0047262	1	1	0.404666	0.595334	0.509343	0.490657	0.461259	0.53874	-38.1683	-37.9828
CARHR101520	1	1	0.0226355	1.28027	AT3G25180	CYP82G1	cytochrome P450, family 82, subfamily G, polypeptide 1	GO:0005506,GO:0006952,GO:0009507,GO:0016020,GO:0016021,GO:0016114,GO:0019825,GO:0020037,GO:0044550,GO:0046246,GO:0055114,GO:0097007,GO:0097008	1	1	0.901126	0.0988741	0.878817	0.121183	0.885288	0.114712	-56.0069	-55.8316
CARHR101570	1	1	0.0064	1.02667	AT3G25220	FKBP15-1	FK506-binding protein 15 kD-1	GO:0003755,GO:0005528,GO:0005783,GO:0005788,GO:0009507,GO:0061077	1	1	0.564118	0.435883	0.559453	0.440547	0.561115	0.438885	-57.3088	-56.9046
CARHR101610	1	1	0.012894	1.05531	AT3G25250	OXI1 AGC2 AtOXI1 AGC2-1	AGC2 kinase 1; oxidative signal-inducible1	GO:0004672,GO:0004674,GO:0005515,GO:0005524,GO:0005634,GO:0005737,GO:0005886,GO:0006468,GO:0006952,GO:0006979,GO:0009611,GO:0016301,GO:0019901,GO:0035556	1	1	0.471384	0.528616	0.482661	0.517339	0.478583	0.521417	-57.7244	-57.5123
CARHR101710	1	1	0.054981	1.26158	AT3G25410			GO:0005215,GO:0006814,GO:0008508,GO:0009507,GO:0009941,GO:0016020,GO:0016021	1	1	0.463886	0.536114	0.405739	0.59426	0.440196	0.559804	-47.5977	-47.4846
CARHR101810	1	1	0.027537	1.12549	AT3G25500	AFH1 AHF1 FH1 ATFH1	FORMIN HOMOLOGY 1; formin homology 1; ARABIDOPSIS THALIANA FORMIN HOMOLOGY 1	GO:0003779,GO:0005515,GO:0005618,GO:0005634,GO:0005886,GO:0016020,GO:0016021,GO:0030036,GO:0045010,GO:0051015,GO:0051016	1	1	0.383257	0.616742	0.413735	0.586265	0.401523	0.598476	-45.6472	-45.2836
CARHR101860	1	1	0.0230855	1.09947	AT3G25520	RPL5A ATL5 PGY3 OLI5	ribosomal protein L5; RIBOSOMAL PROTEIN L5 A; PIGGYBACK3; OLIGOCELLULA 5	GO:0000027,GO:0003735,GO:0005634,GO:0005730,GO:0005737,GO:0005773,GO:0005829,GO:0005840,GO:0005886,GO:0006412,GO:0006913,GO:0008097,GO:0008283,GO:0009507,GO:0009735,GO:0009955,GO:0009965,GO:0010015,GO:0016020,GO:0022625,GO:0022626,GO:0042254	1	1	0.446818	0.553182	0.470856	0.529144	0.458361	0.541639	-61.6213	-61.2177
CARHR101870	1	1	0.034606	1.17939	AT3G25530	AtGLYR1 GLYR1 ATGHBDH GHBDH GR1	GLYOXYLATE REDUCTASE 1; glyoxylate reductase 1	GO:0003858,GO:0004616,GO:0005739,GO:0005829,GO:0006979,GO:0030267,GO:0051287,GO:0055114	1	1	0.290804	0.709196	0.327471	0.672529	0.311868	0.688132	-60.7768	-60.4793
CARHR102050	1	1	0.038512	1.19228					1	1	0.647599	0.352401	0.686555	0.313445	0.664748	0.335252	-73.397	-73.1229
CARHR102100	1	1	0.0623355	1.29934	AT2G04240	XERICO		GO:0005515,GO:0006970,GO:0008270,GO:0009651,GO:0009687,GO:0009688,GO:0009739,GO:0010200,GO:0016021,GO:0016567,GO:0043161,GO:0046872,GO:0061630	1	1	0.394007	0.605993	0.459796	0.540203	0.427824	0.572175	-40.8332	-40.5164
CARHR102260	1	1	0.033455	1.15783	AT2G04400			GO:0000162,GO:0004425,GO:0005507,GO:0005829,GO:0009507,GO:0009570	1	1	0.384596	0.615404	0.351632	0.648368	0.369382	0.630618	-60.4458	-60.1033
CARHR102410	1	1	0.003968	1.01602	AT2G04520			GO:0003743,GO:0005634,GO:0005829,GO:0006413	1	1	0.515758	0.484242	0.519909	0.480091	0.51689	0.48311	-63.0268	-62.5959
CARHR102480	1	1	0.0363545	1.16184	AT2G04550	IBR5 DSPTP1E	DUAL SPECIFICITY PROTEIN PHOSPHATASE 1E; indole-3-butyric acid response 5	GO:0004725,GO:0005515,GO:0005634,GO:0008138,GO:0009733,GO:0009734,GO:0009737,GO:0009738,GO:0033549,GO:0035556,GO:0043407,GO:0046620,GO:0061388	1	1	0.438076	0.561925	0.473603	0.526397	0.457145	0.542855	-45.1377	-44.7236
CARHR102570	1	1	0.0030685	1.01298	AT2G04620			GO:0005385,GO:0005515,GO:0005794,GO:0006812,GO:0008324,GO:0010043,GO:0015562,GO:0016020,GO:0061088,GO:0071578	1	1	0.415726	0.584275	0.418766	0.581233	0.420594	0.579407	-38.3225	-37.9161
CARHR102590	1	1	0.0023545	1.01458					1	1	0.217356	0.782644	0.213604	0.786397	0.218777	0.781223	-68.6711	-68.465
CARHR102610	1	1	0.035163	1.17287	AT2G04650			GO:0005515,GO:0005737,GO:0009058,GO:0016779,GO:2000082	1	1	0.621888	0.378113	0.661954	0.338046	0.634952	0.365048	-39.416	-39.0785
CARHR102620	1	1	0.008212	1.03498	AT2G04690			GO:0005576,GO:0005773	1	1	0.422773	0.577227	0.430105	0.569895	0.427766	0.572234	-52.0685	-51.6512
CARHR102660	1	1	0.0434605	1.24867					1	1	0.269879	0.730121	0.314785	0.685215	0.29889	0.70111	-41.1161	-40.7798
CARHR102760	1	1	0.085917	1.43054					1	1	0.599554	0.400446	0.512976	0.487025	0.55403	0.44597	-43.8252	-43.5296
CARHR102770	1	1	0.052563	1.40849	AT2G04795			GO:0003674,GO:0006979	1	1	0.170409	0.829591	0.223152	0.776848	0.201856	0.798144	-54.5181	-54.3759
CARHR102830	1	1	0.011122	1.05144	AT2G04842	EMB2761	EMBRYO DEFECTIVE 2761	GO:0004829,GO:0005739,GO:0006435,GO:0009507,GO:0009570,GO:0009793	1	1	0.334516	0.665484	0.346717	0.653283	0.341714	0.658285	-58.3443	-57.9599
CARHR102840	1	1	0.063403	1.3222	AT2G04845			GO:0005575,GO:0008080	1	1	0.350606	0.649394	0.414924	0.585076	0.387819	0.612181	-40.8522	-40.5235
CARHR102890	1	1	0.0337015	1.15523	AT2G04865			GO:0005634,GO:0008150	1	1	0.582771	0.417229	0.617322	0.382678	0.598252	0.401747	-46.5191	-46.1142
CARHR102900	1	1	0.0390555	1.17863	AT2G04880	ATWRKY1 WRKY1 ZAP1	zinc-dependent activator protein-1	GO:0003700,GO:0005634,GO:0006351,GO:0006355,GO:0008270,GO:0009863,GO:0043565,GO:0045893	1	1	0.473405	0.526595	0.51487	0.48513	0.494914	0.505086	-45.2497	-45.1698
CARHR102910	1	1	0.028145	1.13155	AT2G04890	SCL21	SCARECROW-like 21	GO:0003700,GO:0005515,GO:0005634,GO:0006351,GO:0006355,GO:0043565	1	1	0.378495	0.621505	0.347596	0.652404	0.365111	0.634889	-47.9963	-47.6202
CARHR102920	1	1	0.0429555	1.19374	AT2G04900			GO:0003674,GO:0005739,GO:0016021	1	1	0.417198	0.582802	0.462511	0.537489	0.440655	0.559345	-56.1647	-55.8038
CARHR102970	1	1	0.0053575	1.02285	AT2G04940			GO:0005739,GO:0009536	1	1	0.425538	0.574462	0.417544	0.582457	0.42319	0.57681	-44.0725	-43.6211
CARHR103000	1	1	0.023132	1.09791	AT2G05100	LHCB2 LHCB2.1	LIGHT-HARVESTING CHLOROPHYLL B-BINDING 2; photosystem II light harvesting complex gene 2.1	GO:0009269,GO:0009409,GO:0009416,GO:0009507,GO:0009517,GO:0009522,GO:0009523,GO:0009535,GO:0009579,GO:0009637,GO:0009644,GO:0009645,GO:0009765,GO:0009768,GO:0009769,GO:0009941,GO:0010114,GO:0010218,GO:0010287,GO:0015979,GO:0016020,GO:0016021,GO:0016168,GO:0018298,GO:0030076,GO:0031409,GO:0046872	1	1	0.511737	0.488263	0.485948	0.514052	0.498327	0.501672	-108.736	-108.333
CARHR103010	1	1	0.063343	1.29822	AT2G05120			GO:0000777,GO:0000972,GO:0005515,GO:0005634,GO:0006325,GO:0006355,GO:0006405,GO:0006606,GO:0009507,GO:0017056,GO:0031080,GO:0031081	1	1	0.497883	0.502117	0.560657	0.439343	0.528753	0.471247	-41.8687	-41.5253
CARHR103100	1	1	0.02776	1.12627	AT2G05320			GO:0000139,GO:0005794,GO:0005795,GO:0006486,GO:0008375,GO:0008455,GO:0009312,GO:0016021	1	1	0.377726	0.622274	0.40651	0.59349	0.394208	0.605792	-46.716	-46.3165
CARHR103130	1	1	0.084512	1.43216					1	1	0.532193	0.467807	0.619516	0.380484	0.571871	0.428129	-42.082	-41.8821
CARHR103220	1	1	0.0346405	1.15706	AT2G05530			GO:0003674,GO:0005576,GO:0008150	1	1	0.425698	0.574302	0.390257	0.609743	0.408569	0.59143	-60.1835	-59.8402
CARHR103280	1	1	0.0070395	1.02892					1	1	0.478073	0.521926	0.472236	0.527764	0.47489	0.525111	-72.3069	-71.876
CARHR103290	1	1	0.016257	1.17305	AT2G05630	ATG8D		GO:0000421,GO:0005515,GO:0005634,GO:0005874,GO:0006914,GO:0006995,GO:0008017,GO:0015031,GO:0031410	1	1	0.131892	0.868108	0.113824	0.886176	0.125477	0.874522	-49.152	-48.9002
CARHR103300	1	1	0.036131	1.16071	AT2G05710	ACO3	aconitase 3	GO:0003994,GO:0005507,GO:0005515,GO:0005524,GO:0005618,GO:0005737,GO:0005739,GO:0005774,GO:0005829,GO:0006097,GO:0006099,GO:0006101,GO:0006102,GO:0006979,GO:0009507,GO:0009570,GO:0009651,GO:0009737,GO:0046686,GO:0051539,GO:0090351	1	1	0.541751	0.458249	0.579154	0.420846	0.559736	0.440264	-65.9798	-65.6122
CARHR103330	1	1	0.0433075	1.22036					1	1	0.692007	0.307993	0.649007	0.350994	0.668534	0.331466	-55.5427	-55.2274
CARHR103340	1	1	0.063188	1.29741	AT2G05755			GO:0016020,GO:0016021	1	1	0.432819	0.567181	0.498001	0.501999	0.466644	0.533356	-43.264	-42.9375
CARHR103400	1	1	0.008296	1.0563	AT2G26230			GO:0004846,GO:0005739,GO:0005777,GO:0006144,GO:0007031,GO:0019628,GO:0055114	1	1	0.18939	0.810609	0.199466	0.800534	0.197061	0.802939	-58.0087	-57.6696
CARHR103470	1	1	0.0528055	1.24246	AT2G05840	PAA2	20S proteasome subunit PAA2	GO:0000502,GO:0004298,GO:0005634,GO:0005737,GO:0005839,GO:0006511,GO:0008233,GO:0022626	1	1	0.455213	0.544787	0.401693	0.598307	0.43002	0.56998	-63.2661	-62.9584
CARHR103570	1	1	0.013126	1.05881	AT2G05920			GO:0004252,GO:0005576,GO:0005618,GO:0005794,GO:0006508,GO:0009505,GO:0009506	1	1	0.629868	0.370132	0.616726	0.383274	0.619799	0.380201	-61.0673	-60.8458
CARHR103580	1	1	0.0171825	1.07347	AT2G05940	RIPK	RPM1-induced protein kinase	GO:0004674,GO:0004675,GO:0005515,GO:0005524,GO:0005886,GO:0006468,GO:0007166,GO:0016301,GO:0042742	1	1	0.503661	0.496339	0.487942	0.512058	0.497424	0.502576	-51.0446	-50.7021
CARHR103670	1	1	0.054375	1.27864	AT2G06010	ORG4	OBP3-responsive gene 4	GO:0003674,GO:0009507,GO:0009536,GO:0009751	1	1	0.619047	0.380953	0.675295	0.324705	0.642014	0.357986	-40.4435	-40.0904
CARHR103710	1	1	0.0477785	1.22385	AT2G06025			GO:0008080,GO:0016746	1	1	0.575934	0.424066	0.527367	0.472633	0.548887	0.451113	-37.8996	-37.5754
CARHR103800	1	1	0.0461135	1.20972	AT2G06210	ELF8 VIP6	VERNALIZATION INDEPENDENCE 6; EARLY FLOWERING 8	GO:0000993,GO:0005634,GO:0006351,GO:0009908,GO:0009910,GO:0016020,GO:0016571,GO:0016593,GO:0045893,GO:0051569	1	1	0.567262	0.432738	0.519513	0.480486	0.541812	0.458188	-49.1895	-48.7871
CARHR103810	1	1	0.0444085	1.23388					1	1	0.489249	0.510751	0.545138	0.454862	0.511439	0.488561	-36.34	-36.287
CARHR103910	1	1	0.062779	1.29885					1	1	0.537046	0.462954	0.469581	0.53042	0.503416	0.496584	-49.0469	-48.7253
CARHR103920	1	1	0.0266035	1.11591	AT5G35360	CAC2	acetyl Co-enzyme a carboxylase biotin carboxylase subunit	GO:0003989,GO:0004075,GO:0005524,GO:0006633,GO:0009507,GO:0009570,GO:0009941,GO:0016874,GO:0046872,GO:2001295	1	1	0.546266	0.453734	0.572094	0.427907	0.556604	0.443397	-52.5304	-52.1176
CARHR103980	1	1	0.047202	1.21049	AT2G07050	CAS1	cycloartenol synthase 1	GO:0005773,GO:0009555,GO:0010027,GO:0016866,GO:0016871,GO:0019745	1	1	0.450194	0.549806	0.498072	0.501928	0.474614	0.525386	-51.9947	-51.6395
CARHR104010	1	1	0.0150785	1.0792	AT2G07180			GO:0005524,GO:0005886,GO:0006952,GO:0016301	1	1	0.711919	0.288081	0.727707	0.272292	0.716338	0.283662	-54.6151	-54.2714
CARHR104170	1	1	0.026403	1.11369					1	1	0.431725	0.568275	0.458131	0.541869	0.444973	0.555027	-50.1468	-49.7443
CARHR104240	1	1	0.0571025	1.32808	AT2G14050	MCM9	minichromosome maintenance 9	GO:0003677,GO:0005524,GO:0005634,GO:0006270,GO:0008094	1	1	0.331739	0.668261	0.27213	0.727869	0.308762	0.691238	-39.8306	-39.5174
CARHR104470	1	1	0.015895	1.06736	AT3G44450			GO:0005515,GO:0005634,GO:0009785,GO:0080167	1	1	0.476017	0.523983	0.494671	0.505329	0.485513	0.514487	-74.4429	-74.091
CARHR104480	1	1	0.075637	1.39964	AT3G44380			GO:0003674,GO:0005575,GO:0009269	1	1	0.416567	0.583433	0.33739	0.66261	0.379699	0.620301	-43.0481	-42.8138
CARHR104500	1	1	0.000624	1.00261	AT3G44370			GO:0005739,GO:0005743,GO:0016021,GO:0051205	1	1	0.524909	0.475091	0.525657	0.474343	0.522954	0.477046	-41.0727	-40.6955
CARHR104550	1	1	0.015208	1.06382	AT3G44330			GO:0005739,GO:0005773,GO:0005774,GO:0005783,GO:0005794,GO:0005886,GO:0009506,GO:0016021,GO:0016485	1	1	0.542574	0.457426	0.52771	0.472291	0.534636	0.465363	-51.8434	-51.4121
CARHR104570	1	1	0.0075915	1.05812					1	1	0.175967	0.824033	0.168648	0.831352	0.178682	0.821318	-50.0309	-49.7326
CARHR104590	1	1	0.068493	1.33775	AT3G44280			GO:0008150,GO:0016853	1	1	0.407459	0.592541	0.480938	0.519061	0.449624	0.550377	-34.8096	-34.5138
CARHR104630	1	1	0.028532	1.12453	AT3G44260	AtCAF1a CAF1a	CCR4- associated factor 1a	GO:0000289,GO:0000932,GO:0002213,GO:0003723,GO:0004535,GO:0004540,GO:0005634,GO:0006351,GO:0006355,GO:0008408,GO:0009451,GO:0009611,GO:0017148,GO:0030015,GO:0042742,GO:0043928,GO:0046872	1	1	0.474177	0.525823	0.445694	0.554306	0.460869	0.539131	-75.2956	-74.9888
CARHR104720	1	1	0.015062	1.06475	AT2G13790	BKK1 ATSERK4 SERK4 BAK7	BRI1- ASSOCIATED KINASE 7; BAK1-LIKE 1; somatic embryogenesis receptor-like kinase 4; SOMATIC EMBRYOGENESIS RECEPTOR-LIKE KINASE 4	GO:0004672,GO:0004675,GO:0004714,GO:0005102,GO:0005524,GO:0005886,GO:0006468,GO:0007166,GO:0008219,GO:0009742,GO:0010150,GO:0010200,GO:0016021,GO:0033612,GO:0060548,GO:1900140	1	1	0.411853	0.588148	0.395576	0.604425	0.405025	0.594975	-64.1226	-63.8785
CARHR104820	1	1	0.026355	1.11254	AT2G13560	NAD-ME1	NAD-dependent malic enzyme 1	GO:0004470,GO:0004471,GO:0005515,GO:0005524,GO:0005739,GO:0006090,GO:0006108,GO:0008270,GO:0009507,GO:0009651,GO:0016652,GO:0042803,GO:0050897,GO:0051287,GO:0055114	1	1	0.530829	0.469172	0.502801	0.497199	0.516897	0.483103	-58.216	-57.7805
CARHR104840	1	1	0.0589865	1.27755	AT2G13540	CBP80 ENS ABH1 ATCBP80	ABA HYPERSENSITIVE 1; ENSALADA; CAP-BINDING PROTEIN 80	GO:0000184,GO:0000339,GO:0000394,GO:0000398,GO:0003729,GO:0005515,GO:0005634,GO:0005845,GO:0005846,GO:0006370,GO:0006406,GO:0006412,GO:0009737,GO:0009887,GO:0031053,GO:0045292,GO:0048574	1	1	0.536744	0.463255	0.597446	0.402554	0.564793	0.435207	-48.4965	-48.1619
CARHR104850	1	1	0.045755	1.2494	AT2G13440				1	1	0.70954	0.29046	0.66179	0.338211	0.679686	0.320314	-41.1723	-40.8077
CARHR105080	1	1	0.0789355	1.38966	AT2G12550	NUB1	homolog of human NUB1	GO:0005634	1	1	0.502888	0.497111	0.421637	0.578363	0.463023	0.536976	-44.3188	-44.0582
CARHR105120	1	1	0.060856	1.28089	AT2G13290			GO:0003830,GO:0005794,GO:0006487,GO:0008375,GO:0016021,GO:0016757	1	1	0.445093	0.554906	0.509404	0.490596	0.478868	0.521131	-50.9168	-50.6143
CARHR105150	1	1	0.0465265	1.20879	AT2G13370	CHR5	chromatin remodeling 5	GO:0003677,GO:0003682,GO:0004386,GO:0005524,GO:0005634,GO:0006333,GO:0009506	1	1	0.443111	0.55689	0.488196	0.511804	0.467068	0.532933	-55.3848	-55.0089
CARHR105160	1	1	0.0169815	1.08052	AT2G13360	SGAT AGT AGT1	ALANINE:GLYOXYLATE AMINOTRANSFERASE 1; alanine:glyoxylate aminotransferase; L-serine:glyoxylate aminotransferase	GO:0004760,GO:0005777,GO:0005886,GO:0008453,GO:0009507,GO:0009570,GO:0009853,GO:0016020,GO:0019265,GO:0048046,GO:0050281	1	1	0.355916	0.644084	0.340836	0.659164	0.349353	0.650647	-96.0039	-95.6351
CARHR105190	1	1	0.025841	1.11461	AT2G14120	DRP3B	dynamin related protein	GO:0000266,GO:0003924,GO:0005515,GO:0005525,GO:0005739,GO:0005777,GO:0005829,GO:0005886,GO:0007031,GO:0007049,GO:0007165,GO:0008017,GO:0009791,GO:0016021,GO:0016559,GO:0043531,GO:0051301	1	1	0.412941	0.587059	0.438333	0.561667	0.427445	0.572555	-45.5011	-45.0746
CARHR105270	1	1	0.0650165	1.31195					1	1	0.522925	0.477075	0.457342	0.542658	0.489869	0.510131	-40.4252	-40.1086
CARHR105280	1	1	0.0808555	1.3922	AT2G14260	PIP	proline iminopeptidase	GO:0004177,GO:0005737,GO:0005829,GO:0006508,GO:0009507	1	1	0.527038	0.472962	0.447742	0.552257	0.487324	0.512675	-48.9898	-48.7401
CARHR105360	1	1	0.0451645	1.2062	AT2G14170	ALDH6B2	aldehyde dehydrogenase 6B2	GO:0004028,GO:0004491,GO:0005507,GO:0005737,GO:0005739,GO:0006979,GO:0055114	1	1	0.546589	0.45341	0.593668	0.406332	0.56882	0.431181	-52.1803	-51.8244
CARHR105450	1	1	0.0430715	1.20529	AT2G15020			GO:0003674,GO:0005575,GO:0008150	1	1	0.35892	0.64108	0.400545	0.599455	0.382997	0.617004	-82.2602	-82.0886
CARHR105540	1	1	0.015456	1.08074					1	1	0.285669	0.714331	0.271045	0.728954	0.281551	0.718449	-50.7976	-50.4085
CARHR105640	1	1	0.042748	1.19098	AT2G15270			GO:0005634	1	1	0.513016	0.486984	0.556772	0.443228	0.53536	0.46464	-44.9091	-44.5254
CARHR105660	1	1	0.068292	1.32103	AT2G15290	AtTic21 CIA5 PIC1 TIC21	PERMEASE IN CHLOROPLASTS 1; CHLOROPLAST IMPORT APPARATUS 5; translocon at inner membrane of chloroplasts 21; TRANSLOCON AT INNER MEMBRANE OF CHLOROPLASTS 21	GO:0005381,GO:0006875,GO:0009507,GO:0009706,GO:0009941,GO:0016021,GO:0031897,GO:0042803,GO:0045037	1	1	0.564236	0.435764	0.495358	0.504642	0.528663	0.471337	-55.5544	-55.2917
CARHR105770	1	1	0.024176	1.11797	AT2G15390	atfut4 FUT4	fucosyltransferase 4	GO:0005794,GO:0006486,GO:0008107,GO:0008417,GO:0009651,GO:0009832,GO:0009969,GO:0016021,GO:0016757,GO:0031127,GO:0032580,GO:0036065,GO:0071555	1	1	0.313464	0.686536	0.337653	0.662347	0.327912	0.672088	-62.5393	-62.2301
CARHR105820	1	1	0.059963	1.2785	AT2G15530	MBR1	MED25 BINDING RING-H2 PROTEIN 1	GO:0005515,GO:0005634,GO:0008270,GO:0009908,GO:0010228,GO:0016567,GO:0043161,GO:0046872,GO:0061630	1	1	0.528702	0.471299	0.469058	0.530942	0.498788	0.501212	-42.6296	-42.2835
CARHR105840	1	1	0.0005505	1.00232	AT2G15570	ATHM3 TRX-M3 GAT1 ATM3	GFP ARRESTED TRAFFICKING 1; THIOREDOXIN-M3; Arabidopsis thioredoxin M-type 3	GO:0004791,GO:0006662,GO:0008047,GO:0009507,GO:0009570,GO:0010497,GO:0010647,GO:0015035,GO:0016671,GO:0034599,GO:0043085,GO:0045454,GO:0047134,GO:0048509,GO:0055114	1	1	0.402241	0.597759	0.399977	0.600024	0.405021	0.594979	-37.2075	-36.7962
CARHR105850	1	1	0.0490705	1.23525	AT2G15580			GO:0005634,GO:0005739,GO:0008270	1	1	0.35262	0.64738	0.403816	0.596184	0.380509	0.619491	-56.0442	-55.7512
CARHR106070	1	1	0.032207	1.14124	AT2G15695			GO:0003674,GO:0005634,GO:0008150	1	1	0.428988	0.571012	0.462118	0.537883	0.445777	0.554223	-53.946	-53.5744
CARHR106200	1	1	0.0434045	1.22442	AT2G15860			GO:0003674,GO:0005634,GO:0005829,GO:0008150	1	1	0.313443	0.686558	0.358067	0.641934	0.34001	0.65999	-42.2203	-41.8777
CARHR106240	1	1	0.073695	1.35217	AT2G15900			GO:0005794,GO:0007165,GO:0035091,GO:0035556	1	1	0.477191	0.52281	0.551629	0.448371	0.513768	0.486233	-52.752	-52.4282
CARHR106290	1	1	0.0070195	1.03335	AT2G15970	ATCOR413-PM1 WCOR413-LIKE FL3-5A3 WCOR413 COR413-PM1 ATCYP19	ARABIDOPSIS THALIANA COLD-REGULATED413 PLASMA MEMBRANE 1; CYCLOPHILLIN 19; cold regulated 413 plasma membrane 1	GO:0003674,GO:0005739,GO:0005773,GO:0005886,GO:0009631,GO:0009737,GO:0016021,GO:0042631	1	1	0.329283	0.670717	0.32156	0.67844	0.327885	0.672115	-57.4797	-57.1135
CARHR106340	1	1	0.0142915	1.06273	AT2G16050			GO:0003674,GO:0005575,GO:0008150	1	1	0.579923	0.420077	0.565696	0.434304	0.571634	0.428366	-45.9766	-45.572
CARHR106370	1	1	0.014066	1.06978	AT2G16070	PDV2	PLASTID DIVISION2	GO:0005515,GO:0005739,GO:0009536,GO:0031359,GO:0043572	1	1	0.307318	0.692681	0.322947	0.677053	0.318588	0.681412	-46.9969	-46.5641
CARHR106670	1	1	0.0186985	1.07907	AT2G16430	ATPAP10 PAP10	purple acid phosphatase 10	GO:0003993,GO:0004722,GO:0005576,GO:0005618,GO:0005829,GO:0009505,GO:0009506,GO:0016036,GO:0046872	1	1	0.47214	0.52786	0.453267	0.546733	0.463477	0.536523	-60.194	-59.7925
CARHR106720	1	1	0.0053775	1.0224	AT2G16500	SPE1 ARGDC1 ARGDC ADC1	arginine decarboxylase 1	GO:0005515,GO:0005829,GO:0006527,GO:0006596,GO:0006979,GO:0008295,GO:0008792,GO:0009409,GO:0009446,GO:0009507,GO:0009651,GO:0042803,GO:0048316	1	1	0.451018	0.548983	0.446505	0.553496	0.44977	0.55023	-65.0215	-64.6034
CARHR106800	1	1	0.080337	1.39433	AT2G16595			GO:0003674,GO:0005783,GO:0005789,GO:0008150,GO:0009507,GO:0016021	1	1	0.508046	0.491953	0.425822	0.574178	0.467589	0.532412	-48.8295	-48.6067
CARHR106810	1	1	0.026361	1.11913	AT2G16600	AtCYP19-1 ROC3 CYP19	rotamase CYP 3; cyclophilin 19	GO:0000413,GO:0003755,GO:0005737,GO:0005794,GO:0005829,GO:0005886,GO:0006457,GO:0007165,GO:0009506,GO:0009507	1	1	0.383719	0.616282	0.409376	0.590624	0.398494	0.601506	-84.9306	-84.5528
CARHR106850	1	1	0.0291035	1.13011	AT2G16630			GO:0005576,GO:0010374	1	1	0.538432	0.461568	0.507977	0.492023	0.522114	0.477886	-34.6816	-34.3419
CARHR106860	1	1	0.073205	1.34973	AT2G16640	TOC132 ATTOC132	MULTIMERIC TRANSLOCON COMPLEX IN THE OUTER ENVELOPE MEMBRANE 132; multimeric translocon complex in the outer envelope membrane 132	GO:0004888,GO:0005525,GO:0009507,GO:0009536,GO:0009707,GO:0015031,GO:0016020,GO:0016021,GO:0016817,GO:0045036,GO:0046872	1	1	0.542399	0.457601	0.46658	0.53342	0.505315	0.494685	-43.3929	-43.0986
CARHR107000	1	1	0.02495	1.10759	AT2G16740	UBC29	ubiquitin-conjugating enzyme 29	GO:0004842,GO:0005524,GO:0005737,GO:0006511,GO:0016567	1	1	0.444209	0.555791	0.469027	0.530973	0.456398	0.543602	-71.0706	-70.6769
CARHR107010	1	1	0.079956	1.48293	AT2G16750			GO:0005524,GO:0005886,GO:0016301,GO:0016787	1	1	0.263968	0.736031	0.343257	0.656743	0.311485	0.688515	-40.6994	-40.4885
CARHR107020	1	1	0.0436835	1.19681	AT2G16770	bZIP23		GO:0003677,GO:0003700,GO:0005515,GO:0005634,GO:0006351,GO:0006355,GO:0010043,GO:0071294	1	1	0.518688	0.481312	0.47567	0.524331	0.496835	0.503166	-41.256	-40.8426
CARHR107130	1	1	0.073372	1.35486	AT2G16800			GO:0005886,GO:0015099,GO:0015675,GO:0016021	1	1	0.563762	0.436238	0.489074	0.510926	0.526064	0.473936	-41.4475	-41.1285
CARHR107140	1	1	0.0153	1.06386	AT2G16860			GO:0003674,GO:0005737	1	1	0.502557	0.497443	0.517545	0.482455	0.509633	0.490366	-56.7635	-56.3231
CARHR107190	1	1	0.0512025	1.23957	AT2G16900			GO:0003682,GO:0005634,GO:0005886,GO:0010468	1	1	0.452714	0.547286	0.401106	0.598894	0.427597	0.572403	-45.9437	-45.5774
CARHR107220	1	1	0.0600655	1.28216	AT2G16940			GO:0003676,GO:0005634,GO:0005829	1	1	0.597148	0.402853	0.537844	0.462156	0.566037	0.433962	-51.7775	-51.4565
CARHR107250	1	1	0.032502	1.14276	AT2G16950	ATTRN1 TRN1	transportin 1; TRANSPORTIN 1	GO:0000060,GO:0005515,GO:0005634,GO:0005643,GO:0005654,GO:0005737,GO:0005829,GO:0006607,GO:0006610,GO:0008139,GO:0008536,GO:0008565,GO:0031965,GO:0034399,GO:0035280,GO:0051170	1	1	0.451028	0.548971	0.419401	0.580599	0.4353	0.564701	-58.33	-57.9588
CARHR107360	1	1	0.0565215	1.28779	AT2G17033			GO:0005739	1	1	0.585607	0.414392	0.643788	0.356212	0.607096	0.392904	-49.7413	-49.5029
CARHR107380	1	1	0.0333305	1.19697	AT2G17040	NAC036 anac036	NAC domain containing protein 36	GO:0003700,GO:0005634,GO:0007275,GO:0009965,GO:0010200,GO:0045792,GO:0048281	1	1	0.231322	0.768678	0.265109	0.734891	0.253389	0.746611	-63.4834	-63.3343
CARHR107450	1	1	0.0502675	1.37471	AT2G17320			GO:0005737,GO:0016301,GO:0016310	1	1	0.244437	0.755564	0.189913	0.810087	0.22542	0.774579	-39.3441	-39.1238
CARHR107540	1	1	0.008104	1.03529	AT2G17380	AP19	associated protein 19	GO:0005794,GO:0006886,GO:0016192,GO:0030117,GO:0030125,GO:0030665	1	1	0.382916	0.617084	0.3894	0.610599	0.388352	0.611648	-49.7266	-49.2867
CARHR107560	1	1	0.0205335	1.09445					1	1	0.429413	0.570587	0.407488	0.592512	0.42375	0.57625	-35.8364	-35.6219
CARHR107580	1	1	0.035354	1.15767	AT2G17410			GO:0003677,GO:0003700,GO:0005515,GO:0005634,GO:0006355	1	1	0.424375	0.575625	0.459141	0.540859	0.442384	0.557616	-48.6354	-48.2184
CARHR107590	1	1	0.051285	1.23862	AT2G17420	ATNTRA NTRA NTR2	NADPH-DEPENDENT THIOREDOXIN REDUCTASE 2; NADPH-dependent thioredoxin reductase A; THIOREDOXIN REDUCTASE A	GO:0004791,GO:0005737,GO:0005759,GO:0005829,GO:0009507,GO:0009846,GO:0019430,GO:0042964,GO:0045454,GO:0046686,GO:0048316,GO:0051781,GO:0055114	1	1	0.434449	0.56555	0.381601	0.618399	0.408703	0.591297	-53.4432	-53.1558
CARHR107730	1	1	0.0331345	1.15636	AT2G17550	TRM26	TON1 Recruiting Motif 26	GO:0003674,GO:0005634,GO:0008150	1	1	0.364125	0.635875	0.397152	0.602848	0.384307	0.615693	-46.5207	-46.0993
CARHR107760	1	1	0.0915795	1.46292	AT2G17570	cPT1 AtcPT1	cis-prenyltransferase 1	GO:0002094,GO:0006486,GO:0016094	1	1	0.505571	0.49443	0.412471	0.58753	0.460404	0.539597	-43.4793	-43.2473
CARHR107970	1	1	0.0175235	1.0746	AT2G17700	STY8	serine/threonine/tyrosine kinase 8	GO:0004672,GO:0004674,GO:0004712,GO:0004871,GO:0005524,GO:0005634,GO:0005829,GO:0006468,GO:0009658,GO:0035556	1	1	0.463041	0.536959	0.446203	0.553797	0.457135	0.542865	-45.7315	-45.2931
CARHR108050	1	1	0.0164535	1.06981	AT2G17730	NIP2	NEP-interacting protein 2	GO:0005515,GO:0008270,GO:0009299,GO:0009416,GO:0009535,GO:0016021,GO:0031351,GO:0043161,GO:0046872,GO:0061630	1	1	0.455497	0.544503	0.472685	0.527315	0.465983	0.534018	-46.7508	-46.3282
CARHR108410	1	1	0.072922	1.35266	AT2G17930			GO:0005634,GO:0009506	1	1	0.597514	0.402485	0.522779	0.477221	0.55903	0.44097	-53.1088	-52.8562
CARHR108470	1	1	0.0023505	1.01075	AT2G17980	ATSLY1		GO:0005829,GO:0006904,GO:0008565,GO:0009306,GO:0015031	1	1	0.639096	0.360905	0.642717	0.357283	0.638584	0.361416	-47.803	-47.3808
CARHR108480	1	1	0.032811	1.14393	AT2G17990			GO:0005886	1	1	0.567051	0.432949	0.535174	0.464826	0.550467	0.449533	-47.658	-47.2226
CARHR108500	1	1	0.040896	1.18528	AT2G18010	SAUR10	SMALL AUXIN UPREGULATED RNA 10	GO:0003674,GO:0009733	1	1	0.479581	0.520419	0.524428	0.475573	0.500896	0.499104	-43.096	-42.7651
CARHR108510	1	1	0.002045	1.00826	AT2G18020	EMB2296	embryo defective 2296	GO:0002181,GO:0003729,GO:0003735,GO:0005515,GO:0005730,GO:0005737,GO:0005773,GO:0005774,GO:0005829,GO:0005840,GO:0005886,GO:0006412,GO:0009507,GO:0009793,GO:0022625,GO:0022626	1	1	0.532025	0.467975	0.533382	0.466618	0.531384	0.468616	-66.5241	-66.1171
CARHR108530	1	1	0.0103665	1.0435	AT2G18040	PIN1AT	peptidylprolyl cis/trans isomerase, NIMA-interacting 1	GO:0003755,GO:0005515,GO:0005783,GO:0005829,GO:0005886,GO:0009506,GO:0009630,GO:0009909,GO:0032880,GO:0051726	1	1	0.551846	0.448154	0.561858	0.438142	0.555628	0.444373	-59.2097	-58.7824
CARHR108640	1	1	0.013855	1.06494	AT2G18160	GBF5 ATBZIP2 bZIP2 FTM3	FLORAL TRANSITION AT THE MERISTEM3; G-BOX BINDING FACTOR 5; basic leucine-zipper 2	GO:0003677,GO:0003700,GO:0005515,GO:0005634,GO:0006351,GO:0006355,GO:0046982	1	1	0.337552	0.662448	0.324566	0.675435	0.332525	0.667475	-64.758	-64.3981
CARHR108690	1	1	0.012676	1.05424	AT2G18170	ATMPK7 MPK7	MAP kinase 7	GO:0000165,GO:0004707,GO:0005515,GO:0005524,GO:0005634,GO:0005737,GO:0006952,GO:0007165,GO:0007623,GO:0010468,GO:0016301,GO:0042542	1	1	0.437067	0.562933	0.423774	0.576225	0.432686	0.567315	-44.9663	-44.535
CARHR108780	1	1	0.0698745	1.34968	AT2G18245			GO:0005575,GO:0008150,GO:0016787	1	1	0.352847	0.647153	0.421474	0.578526	0.389933	0.610066	-45.9366	-45.6274
CARHR108820	1	1	0.0058775	1.02467	AT2G18250	ATCOAD COAD	4-phosphopantetheine adenylyltransferase	GO:0004595,GO:0005524,GO:0005634,GO:0005829,GO:0006629,GO:0006970,GO:0009058,GO:0009651,GO:0015937,GO:0016779,GO:0019915,GO:0040007,GO:0080020	1	1	0.432443	0.567557	0.437365	0.562635	0.438455	0.561545	-32.0667	-31.7065
CARHR108870	1	1	0.089887	1.4571	AT2G18280	AtTLP2 TLP2	tubby like protein 2	GO:0003700,GO:0005634,GO:0005829,GO:0005886,GO:0006355,GO:0008081,GO:0009536,GO:0009620,GO:0035091	1	1	0.599066	0.400934	0.505033	0.494967	0.548596	0.451404	-41.5173	-41.2651
CARHR109030	1	1	0.041154	1.18167					1	1	0.512791	0.48721	0.469569	0.530431	0.491094	0.508907	-55.5147	-55.1193
CARHR109150	1	1	0.053439	1.25839					1	1	0.62366	0.376341	0.568818	0.431182	0.591177	0.408823	-40.7089	-40.3586
CARHR109250	1	1	0.030438	1.14012	AT2G18660	AtPNP-A PNP-A	plant natriuretic peptide A	GO:0005576,GO:0005618,GO:0009627,GO:0010230,GO:0048046	1	1	0.413755	0.586244	0.382678	0.617321	0.399811	0.600189	-68.8745	-68.5533
CARHR109290	1	1	0.0286575	1.12613	AT2G18700	TPS11 ATTPSB ATTPS11	trehalose phosphatase/synthase 11; TREHALOSE-6-PHOSPHATE SYNTHASE 11	GO:0005634,GO:0005739,GO:0005829,GO:0005992,GO:0016757,GO:0016791,GO:0070413	1	1	0.530845	0.469155	0.558928	0.441072	0.542655	0.457344	-60.5172	-60.1828
CARHR109300	1	1	0.0195015	1.13946	AT2G18710	SCY1	SECY homolog 1	GO:0005515,GO:0009306,GO:0009507,GO:0009535,GO:0010027,GO:0015031,GO:0015450,GO:0016020,GO:0016021	1	1	0.178929	0.821071	0.197431	0.802569	0.191876	0.808125	-58.2035	-57.8685
CARHR109330	1	1	0.008938	1.03731	AT2G18740			GO:0000398,GO:0003674,GO:0005634,GO:0005681,GO:0005732,GO:0005829	1	1	0.451227	0.548773	0.440019	0.559981	0.447005	0.552995	-43.9973	-43.561
CARHR109340	1	1	0.046872	1.21291	AT2G18750			GO:0003677,GO:0005516,GO:0005634,GO:0006351,GO:0006355,GO:0006950	1	1	0.471741	0.528259	0.421978	0.578021	0.448169	0.551831	-60.648	-60.3278
CARHR109370	1	1	0.0535125	1.24965	AT2G18770			GO:0005047,GO:0005737	1	1	0.601881	0.39812	0.548754	0.451246	0.573562	0.426438	-46.8344	-46.4658
CARHR109440	1	1	0.069114	1.47433	AT2G18876			GO:0003674,GO:0005739,GO:0005875,GO:0008150	1	1	0.212513	0.787486	0.283076	0.716924	0.256686	0.743314	-40.1397	-39.9841
CARHR109450	1	1	0.0040075	1.02015	AT2G18890			GO:0004674,GO:0005524,GO:0005634,GO:0006468,GO:0016301	1	1	0.295271	0.704729	0.2999	0.7001	0.301629	0.698371	-48.2996	-47.8859
CARHR109490	1	1	0.0671895	1.31533	AT2G18950	HPT1 VTE2 ATHPT TPT1	homogentisate phytyltransferase 1; VITAMIN E 2; HOMOGENTISATE PHYTYLTRANSFERASE	GO:0004659,GO:0005886,GO:0006636,GO:0009266,GO:0009507,GO:0009915,GO:0010176,GO:0010189,GO:0016021,GO:0016765,GO:0031347,GO:0031969,GO:0042362,GO:0071555	1	1	0.553866	0.446134	0.485081	0.514918	0.51878	0.48122	-50.5244	-50.2681
CARHR109500	1	1	0.047893	1.22781	AT2G18960	HA1 OST2 AHA1 PMA	H(+)-ATPase 1; PLASMA MEMBRANE PROTON ATPASE; OPEN STOMATA 2	GO:0000287,GO:0005515,GO:0005524,GO:0005634,GO:0005773,GO:0005794,GO:0005886,GO:0008553,GO:0009414,GO:0009506,GO:0009737,GO:0010119,GO:0015991,GO:0016020,GO:0016021,GO:0016887,GO:0120029,GO:1990069	1	1	0.412843	0.587157	0.365077	0.634923	0.390821	0.609179	-70.5966	-70.3029
CARHR109630	1	1	0.0708915	1.35094	AT2G19120			GO:0004386,GO:0005634,GO:0008150,GO:0009506	1	1	0.54137	0.45863	0.469963	0.530038	0.507611	0.492389	-50.4053	-50.2629
CARHR109660	1	1	0.0466555	1.21016					1	1	0.53469	0.465311	0.487571	0.512428	0.512194	0.487806	-45.1112	-44.7217
CARHR109750	1	1	0.028936	1.13839					1	1	0.633822	0.366178	0.667396	0.332604	0.648143	0.351857	-48.4451	-48.1184
CARHR109790	1	1	0.0139035	1.06086	AT2G19340			GO:0005634,GO:0005886,GO:0008150,GO:0016021,GO:0016740	1	1	0.440275	0.559725	0.455823	0.544176	0.449111	0.550889	-42.8046	-42.3703
CARHR109820	1	1	0.0587065	1.33971	AT2G19380			GO:0003723,GO:0005634,GO:0008270	1	1	0.651978	0.348022	0.715472	0.284527	0.671501	0.328499	-34.6994	-34.5135
CARHR109890	1	1	0.0509745	1.26457	AT2G19450	TAG1 DGAT1 AtDGAT1 ATDGAT AS11 RDS1 ABX45	Arabidopsis thaliana acyl-CoA:diacylglycerol acyltransferase; acyl-CoA:diacylglycerol acyltransferase 1; TRIACYLGLYCEROL BIOSYNTHESIS DEFECT 1	GO:0004144,GO:0005515,GO:0005634,GO:0005789,GO:0005811,GO:0005975,GO:0006071,GO:0007568,GO:0009409,GO:0009651,GO:0009737,GO:0009749,GO:0009793,GO:0009941,GO:0010029,GO:0010030,GO:0016020,GO:0016021,GO:0019432,GO:0031969,GO:0045995	1	1	0.590328	0.409672	0.6458	0.3542	0.609906	0.390094	-38.8742	-38.5815
CARHR109900	1	1	0.012183	1.05478	AT2G19460			GO:0003674,GO:0005634,GO:0008150	1	1	0.373367	0.626633	0.357704	0.642296	0.369938	0.630062	-44.3786	-44.0026
CARHR109950	1	1	0.0144355	1.06235	AT2G19520	ACG1 NFC4 ATMSI4 MSI4 FVE NFC04	MULTICOPY SUPPRESSOR OF IRA1 4	GO:0005515,GO:0005634,GO:0005730,GO:0005737,GO:0005829,GO:0006281,GO:0006325,GO:0006351,GO:0006355,GO:0009826,GO:0009908,GO:0009965,GO:0010090,GO:0010224,GO:0030154,GO:0046872,GO:0080008	1	1	0.563716	0.436284	0.579567	0.420433	0.570404	0.429596	-53.4149	-52.9843
CARHR109990	1	1	0.080666	1.40939	AT2G19560	ESSP1 AtTHP1 EER5	ENHANCED ETHYLENE RESPONSE 5; ectopic expression of seed storage proteins 1	GO:0000502,GO:0000973,GO:0003690,GO:0003723,GO:0005515,GO:0005634,GO:0005643,GO:0005739,GO:0006368,GO:0009723,GO:0009873,GO:0016973,GO:0035327,GO:0048364,GO:0060968,GO:0070390,GO:0071033	1	1	0.461243	0.538756	0.550348	0.449652	0.505539	0.494461	-39.0326	-38.8449
CARHR110010	1	1	0.0415395	1.19608	AT2G19570	AT-CDA1 DESZ CDA1	cytidine deaminase 1	GO:0004126,GO:0005634,GO:0005829,GO:0006216,GO:0008270,GO:0009972,GO:0042803,GO:0047844	1	1	0.373896	0.626104	0.418791	0.581209	0.399438	0.600561	-51.9732	-51.6561
CARHR110200	1	1	0.029055	1.12524	AT2G19760	PFN1 PRF1	profilin 1; PROFILIN 1	GO:0003779,GO:0003785,GO:0005618,GO:0005634,GO:0005730,GO:0005737,GO:0005819,GO:0005829,GO:0005886,GO:0005938,GO:0007010,GO:0008154,GO:0009506,GO:0009524,GO:0009826,GO:0010229,GO:0015629,GO:0042989,GO:0048046,GO:0048366,GO:0048527	1	1	0.443436	0.556564	0.470577	0.529424	0.458122	0.541878	-50.6547	-50.2294
CARHR110270	1	1	0.0087745	1.04585	AT2G19810	AtOZF1 TZF2 AtTZF2 OZF1	tandem zinc finger 2; Oxidation-related Zinc Finger 1	GO:0003676,GO:0003677,GO:0003700,GO:0005634,GO:0005886,GO:0006355,GO:0006979,GO:0046872	1	1	0.271784	0.728217	0.282337	0.717663	0.280685	0.719315	-57.2319	-56.8741
[truncated: 28,170,954 more chars]
