## Supplementary material for "A likelihood ratio test for detecting shifts in homeolog expression ratios in allopolyploids": SI Data S2

### Sheet: README
Gene Ontology (GO) enrichment analysis results for ratio-shifted homeologs (RSHs). GO terms with p-values < 0.05 are highlighted in green.
Tab	Dataset (Sampling Date)	Data Type	Test Method
1HBc	2013-04-18	TMM-normalized counts	HOBIT
1HBf	2013-04-18	FPKM	HOBIT
1HR	2013-04-18	FPKM	HomeoRoq
2HBc	2013-05-02	TMM-normalized counts	HOBIT
2HBf	2013-05-02	FPKM	HOBIT
2HR	2013-05-02	FPKM	HomeoRoq
3HBc	2013-05-16	TMM-normalized counts	HOBIT
3HBf	2013-05-16	FPKM	HOBIT
3HR	2013-05-16	FPKM	HomeoRoq

### Sheet: 1HBc
ID	Description	GeneRatio	BgRatio	RichFactor	FoldEnrichment	zScore	pvalue	p.adjust	geneID	Count
GO:0006811	monoatomic ion transport	2/35	41/15251	0.0487805	21.2557	6.22866	0.00396644	0.0570828	CARHR000770/CARHR259040	2
GO:0006865	amino acid transport	2/35	41/15251	0.0487805	21.2557	6.22866	0.00396644	0.0570828	CARHR189750/CARHR248030	2
GO:0000209	protein polyubiquitination	2/35	44/15251	0.0454545	19.8065	5.99144	0.00455624	0.0570828	CARHR040490/CARHR155190	2
GO:0009735	response to cytokinin	3/35	155/15251	0.0193548	8.43373	4.46129	0.00531003	0.0570828	CARHR000770/CARHR050920/CARHR071870	3
GO:0051865	protein autoubiquitination	1/35	10/15251	0.1	43.5743	6.45891	0.0227204	0.126584	CARHR155190	1
GO:0006303	double-strand break repair via nonhomologous end joining	1/35	11/15251	0.0909091	39.613	6.14407	0.0249647	0.126584	CARHR147690	1
GO:0009767	photosynthetic electron transport chain	1/35	12/15251	0.0833333	36.3119	5.86884	0.0272039	0.126584	CARHR259040	1
GO:0009768	photosynthesis, light harvesting in photosystem I	1/35	12/15251	0.0833333	36.3119	5.86884	0.0272039	0.126584	CARHR050920	1
GO:0006508	proteolysis	3/35	292/15251	0.010274	4.47681	2.877	0.0289555	0.126584	CARHR094800/CARHR139340/CARHR279570	3
GO:0003333	amino acid transmembrane transport	1/35	13/15251	0.0769231	33.5187	5.62548	0.0294382	0.126584	CARHR189750	1
GO:0010197	polar nucleus fusion	1/35	19/15251	0.0526316	22.9338	4.58809	0.0427394	0.161031	CARHR128950	1
GO:0006730	one-carbon metabolic process	1/35	20/15251	0.05	21.7871	4.46133	0.044939	0.161031	CARHR213570	1
GO:0009407	toxin catabolic process	1/35	27/15251	0.037037	16.1386	3.77592	0.0601992	0.18411	CARHR071870	1
GO:0000910	cytokinesis	1/35	30/15251	0.0333333	14.5248	3.55621	0.0666666	0.18411	CARHR009600	1
GO:0006749	glutathione metabolic process	1/35	30/15251	0.0333333	14.5248	3.55621	0.0666666	0.18411	CARHR071870	1
GO:0009926	auxin polar transport	1/35	36/15251	0.0277778	12.104	3.19898	0.0794718	0.18411	CARHR107660	1
GO:0006414	translational elongation	1/35	38/15251	0.0263158	11.4669	3.09829	0.0837022	0.18411	CARHR009610	1
GO:0006857	oligopeptide transport	1/35	39/15251	0.025641	11.1729	3.05072	0.0858103	0.18411	CARHR132450	1
GO:0055085	transmembrane transport	2/35	214/15251	0.00934579	4.07236	2.17079	0.0862476	0.18411	CARHR107660/CARHR248030	2
GO:0010311	lateral root formation	1/35	40/15251	0.025	10.8936	3.00485	0.0879136	0.18411	CARHR107660	1
GO:0006631	fatty acid metabolic process	1/35	43/15251	0.0232558	10.1336	2.87645	0.0941956	0.18411	CARHR099770	1
GO:0008283	cell population proliferation	1/35	43/15251	0.0232558	10.1336	2.87645	0.0941956	0.18411	CARHR040490	1
GO:0009644	response to high light intensity	1/35	46/15251	0.0217391	9.47267	2.7601	0.100436	0.187771	CARHR050920	1
GO:0009058	biosynthetic process	1/35	65/15251	0.0153846	6.70374	2.21011	0.138996	0.249035	CARHR167170	1
GO:0040008	regulation of growth	1/35	72/15251	0.0138889	6.05198	2.06075	0.152794	0.252194	CARHR071870	1
GO:0009737	response to abscisic acid	2/35	317/15251	0.00630915	2.74917	1.50935	0.164268	0.252194	CARHR005720/CARHR155190	2
GO:0006470	protein dephosphorylation	1/35	78/15251	0.0128205	5.58645	1.94763	0.16445	0.252194	CARHR180230	1
GO:0009617	response to bacterium	1/35	78/15251	0.0128205	5.58645	1.94763	0.16445	0.252194	CARHR000770	1
GO:0009793	embryo development ending in seed dormancy	2/35	326/15251	0.00613497	2.67327	1.46466	0.171603	0.252194	CARHR128950/CARHR213570	2
GO:0043161	proteasome-mediated ubiquitin-dependent protein catabolic process	1/35	84/15251	0.0119048	5.18741	1.84567	0.17595	0.252194	CARHR155190	1
GO:0015979	photosynthesis	1/35	91/15251	0.010989	4.78838	1.73838	0.189172	0.262399	CARHR050920	1
GO:0010200	response to chitin	1/35	101/15251	0.00990099	4.31429	1.60274	0.207703	0.279101	CARHR155190	1
GO:0045454	cell redox homeostasis	1/35	107/15251	0.00934579	4.07236	1.52955	0.218624	0.284874	CARHR245600	1
GO:0009734	auxin-activated signaling pathway	1/35	120/15251	0.00833333	3.63119	1.3878	0.241787	0.305789	CARHR107660	1
GO:0006281	DNA repair	1/35	137/15251	0.00729927	3.1806	1.22961	0.271072	0.333031	CARHR147690	1
GO:0050832	defense response to fungus	1/35	150/15251	0.00666667	2.90495	1.12446	0.292722	0.347785	CARHR144740	1
GO:0009738	abscisic acid-activated signaling pathway	1/35	154/15251	0.00649351	2.8295	1.09437	0.299257	0.347785	CARHR155190	1
GO:0009733	response to auxin	1/35	194/15251	0.00515464	2.2461	0.837727	0.361463	0.4083	CARHR107660	1
GO:0005975	carbohydrate metabolic process	1/35	200/15251	0.005	2.17871	0.804747	0.370319	0.4083	CARHR136670	1
GO:0009414	response to water deprivation	1/35	222/15251	0.0045045	1.96281	0.693057	0.40178	0.431913	CARHR155190	1
GO:0015031	protein transport	1/35	233/15251	0.00429185	1.87014	0.641919	0.416932	0.43727	CARHR009600	1
GO:0009409	response to cold	1/35	246/15251	0.00406504	1.77131	0.584923	0.434359	0.444701	CARHR050920	1
GO:0006952	defense response	1/35	319/15251	0.0031348	1.36597	0.316807	0.523212	0.523212	CARHR144740	1

### Sheet: 1HBf
ID	Description	GeneRatio	BgRatio	RichFactor	FoldEnrichment	zScore	pvalue	p.adjust	geneID	Count
GO:0006949	syncytium formation	2/99	12/15251	0.166667	25.6751	6.91176	0.00263889	0.176784	CARHR025170/CARHR145440	2
GO:0009831	plant-type cell wall modification involved in multidimensional cell growth	2/99	14/15251	0.142857	22.0072	6.35624	0.00360783	0.176784	CARHR025170/CARHR145440	2
GO:0009828	plant-type cell wall loosening	2/99	20/15251	0.1	15.4051	5.21054	0.00734451	0.239921	CARHR025170/CARHR145440	2
GO:0009611	response to wounding	4/99	151/15251	0.0264901	4.08081	3.07526	0.0168302	0.358125	CARHR020160/CARHR051300/CARHR191950/CARHR192600	4
GO:0009664	plant-type cell wall organization	2/99	34/15251	0.0588235	9.06179	3.80386	0.0204477	0.358125	CARHR025170/CARHR145440	2
GO:0051726	regulation of cell cycle	2/99	56/15251	0.0357143	5.5018	2.72802	0.0512217	0.358125	CARHR123010/CARHR140330	2
GO:0051865	protein autoubiquitination	1/99	10/15251	0.1	15.4051	3.6832	0.0630681	0.358125	CARHR155190	1
GO:0071577	zinc ion transmembrane transport	1/99	10/15251	0.1	15.4051	3.6832	0.0630681	0.358125	CARHR004790	1
GO:1900865	chloroplast RNA modification	1/99	10/15251	0.1	15.4051	3.6832	0.0630681	0.358125	CARHR037220	1
GO:0002213	defense response to insect	1/99	11/15251	0.0909091	14.0046	3.48753	0.0691541	0.358125	CARHR274570	1
GO:0010162	seed dormancy process	1/99	11/15251	0.0909091	14.0046	3.48753	0.0691541	0.358125	CARHR190930	1
GO:0009768	photosynthesis, light harvesting in photosystem I	1/99	12/15251	0.0833333	12.8375	3.31582	0.0752009	0.358125	CARHR050920	1
GO:0006412	translation	4/99	247/15251	0.0161943	2.49475	1.91439	0.0770653	0.358125	CARHR039400/CARHR075130/CARHR075140/CARHR110170	4
GO:0003333	amino acid transmembrane transport	1/99	13/15251	0.0769231	11.85	3.16342	0.0812088	0.358125	CARHR189750	1
GO:0015706	nitrate transmembrane transport	1/99	13/15251	0.0769231	11.85	3.16342	0.0812088	0.358125	CARHR198750	1
GO:0007264	small GTPase-mediated signal transduction	1/99	14/15251	0.0714286	11.0036	3.02683	0.0871782	0.358125	CARHR175960	1
GO:0009617	response to bacterium	2/99	78/15251	0.025641	3.95001	2.11132	0.0912431	0.358125	CARHR000770/CARHR051300	2
GO:0009944	polarity specification of adaxial/abaxial axis	1/99	16/15251	0.0625	9.62816	2.79109	0.0990018	0.358125	CARHR190930	1
GO:0034605	cellular response to heat	1/99	16/15251	0.0625	9.62816	2.79109	0.0990018	0.358125	CARHR173800	1
GO:0009826	unidimensional cell growth	2/99	83/15251	0.0240964	3.71206	2.00259	0.101308	0.358125	CARHR025170/CARHR145440	2
GO:0000162	L-tryptophan biosynthetic process	1/99	17/15251	0.0588235	9.06179	2.68823	0.104857	0.358125	CARHR274570	1
GO:0006270	DNA replication initiation	1/99	17/15251	0.0588235	9.06179	2.68823	0.104857	0.358125	CARHR123010	1
GO:0015986	proton motive force-driven ATP synthesis	1/99	17/15251	0.0588235	9.06179	2.68823	0.104857	0.358125	CARHR204310	1
GO:0006810	transport	1/99	18/15251	0.0555556	8.55836	2.59351	0.110674	0.358125	CARHR149700	1
GO:0031408	oxylipin biosynthetic process	1/99	18/15251	0.0555556	8.55836	2.59351	0.110674	0.358125	CARHR020160	1
GO:0090351	seedling development	1/99	18/15251	0.0555556	8.55836	2.59351	0.110674	0.358125	CARHR200990	1
GO:0009695	jasmonic acid biosynthetic process	1/99	19/15251	0.0526316	8.10792	2.50587	0.116454	0.358125	CARHR020160	1
GO:0010197	polar nucleus fusion	1/99	19/15251	0.0526316	8.10792	2.50587	0.116454	0.358125	CARHR128950	1
GO:0006730	one-carbon metabolic process	1/99	20/15251	0.05	7.70253	2.42441	0.122196	0.358125	CARHR213570	1
GO:0042023	DNA endoreduplication	1/99	20/15251	0.05	7.70253	2.42441	0.122196	0.358125	CARHR123010	1
GO:0051017	actin filament bundle assembly	1/99	20/15251	0.05	7.70253	2.42441	0.122196	0.358125	CARHR243250	1
GO:2000022	regulation of jasmonic acid mediated signaling pathway	1/99	20/15251	0.05	7.70253	2.42441	0.122196	0.358125	CARHR191950	1
GO:0009294	DNA-mediated transformation	1/99	21/15251	0.047619	7.33574	2.34841	0.127902	0.358125	CARHR190930	1
GO:0034220	monoatomic ion transmembrane transport	1/99	21/15251	0.047619	7.33574	2.34841	0.127902	0.358125	CARHR115430	1
GO:0070417	cellular response to cold	1/99	21/15251	0.047619	7.33574	2.34841	0.127902	0.358125	CARHR192600	1
GO:0010030	positive regulation of seed germination	1/99	22/15251	0.0454545	7.0023	2.27725	0.133571	0.360418	CARHR173800	1
GO:0045492	xylan biosynthetic process	1/99	23/15251	0.0434783	6.69785	2.2104	0.139203	0.360418	CARHR132890	1
GO:0010200	response to chitin	2/99	101/15251	0.019802	3.05051	1.67122	0.139754	0.360418	CARHR046560/CARHR155190	2
GO:0006357	regulation of transcription by RNA polymerase II	2/99	106/15251	0.0188679	2.90661	1.5922	0.150934	0.379269	CARHR182230/CARHR274570	2
GO:0000413	protein peptidyl-prolyl isomerization	1/99	26/15251	0.0384615	5.92502	2.03158	0.155884	0.381527	CARHR241070	1
GO:0055085	transmembrane transport	3/99	214/15251	0.0140187	2.15959	1.38085	0.162348	0.381527	CARHR107660/CARHR169700/CARHR198750	3
GO:0032259	methylation	2/99	115/15251	0.0173913	2.67914	1.46099	0.171476	0.381527	CARHR020160/CARHR239690	2
GO:0009646	response to absence of light	1/99	29/15251	0.0344828	5.31209	1.87875	0.172245	0.381527	CARHR192600	1
GO:0000910	cytokinesis	1/99	30/15251	0.0333333	5.13502	1.83246	0.177628	0.381527	CARHR009600	1
GO:0009753	response to jasmonic acid	2/99	119/15251	0.0168067	2.58908	1.40666	0.180752	0.381527	CARHR051300/CARHR274570	2
GO:0042128	nitrate assimilation	1/99	31/15251	0.0322581	4.96937	1.78819	0.182977	0.381527	CARHR198750	1
GO:0051707	response to other organism	1/99	31/15251	0.0322581	4.96937	1.78819	0.182977	0.381527	CARHR270960	1
GO:0031347	regulation of defense response	1/99	34/15251	0.0294118	4.5309	1.66601	0.198818	0.40592	CARHR191950	1
GO:0009926	auxin polar transport	1/99	36/15251	0.0277778	4.27918	1.5922	0.209209	0.410562	CARHR107660	1
GO:0006812	monoatomic cation transport	1/99	37/15251	0.027027	4.16353	1.55729	0.214355	0.410562	CARHR004790	1
GO:0006414	translational elongation	1/99	38/15251	0.0263158	4.05396	1.52358	0.219467	0.410562	CARHR009610	1
GO:0006857	oligopeptide transport	1/99	39/15251	0.025641	3.95001	1.49101	0.224546	0.410562	CARHR132450	1
GO:0010027	thylakoid membrane organization	1/99	39/15251	0.025641	3.95001	1.49101	0.224546	0.410562	CARHR200990	1
GO:0010311	lateral root formation	1/99	40/15251	0.025	3.85126	1.45951	0.229593	0.410562	CARHR107660	1
GO:0006811	monoatomic ion transport	1/99	41/15251	0.0243902	3.75733	1.429	0.234607	0.410562	CARHR000770	1
GO:0006865	amino acid transport	1/99	41/15251	0.0243902	3.75733	1.429	0.234607	0.410562	CARHR189750	1
GO:0009867	jasmonic acid mediated signaling pathway	1/99	43/15251	0.0232558	3.58257	1.37078	0.244539	0.414572	CARHR020160	1
GO:0000209	protein polyubiquitination	1/99	44/15251	0.0227273	3.50115	1.34296	0.249457	0.414572	CARHR155190	1
GO:0050832	defense response to fungus	2/99	150/15251	0.0133333	2.05401	1.04859	0.254474	0.414572	CARHR144740/CARHR192600	2
GO:0009644	response to high light intensity	1/99	46/15251	0.0217391	3.34892	1.28965	0.259197	0.414572	CARHR050920	1
GO:0042542	response to hydrogen peroxide	1/99	46/15251	0.0217391	3.34892	1.28965	0.259197	0.414572	CARHR207940	1
GO:0009735	response to cytokinin	2/99	155/15251	0.0129032	1.98775	0.999077	0.266511	0.414572	CARHR000770/CARHR050920	2
GO:0045893	positive regulation of DNA-templated transcription	2/99	155/15251	0.0129032	1.98775	0.999077	0.266511	0.414572	CARHR182230/CARHR274570	2
GO:0006260	DNA replication	1/99	51/15251	0.0196078	3.0206	1.16832	0.283005	0.426685	CARHR123010	1
GO:0006869	lipid transport	1/99	51/15251	0.0196078	3.0206	1.16832	0.283005	0.426685	CARHR139470	1
GO:0010224	response to UV-B	1/99	54/15251	0.0185185	2.85279	1.10246	0.296925	0.440888	CARHR182230	1
GO:0051301	cell division	2/99	170/15251	0.0117647	1.81236	0.860944	0.302584	0.442585	CARHR123010/CARHR140330	2
GO:0030154	cell differentiation	2/99	177/15251	0.0112994	1.74068	0.801166	0.319334	0.460217	CARHR182230/CARHR274570	2
GO:0009624	response to nematode	1/99	63/15251	0.015873	2.44525	0.929136	0.337099	0.470553	CARHR143860	1
GO:0009737	response to abscisic acid	3/99	317/15251	0.00946372	1.45789	0.665919	0.339142	0.470553	CARHR005720/CARHR051300/CARHR155190	3
GO:0006952	defense response	3/99	319/15251	0.00940439	1.44875	0.654725	0.342703	0.470553	CARHR144740/CARHR173800/CARHR191950	3
GO:0009058	biosynthetic process	1/99	65/15251	0.0153846	2.37001	0.894696	0.345713	0.470553	CARHR167170	1
GO:0009793	embryo development ending in seed dormancy	3/99	326/15251	0.00920245	1.41764	0.616132	0.355152	0.47678	CARHR039400/CARHR128950/CARHR213570	3
GO:0006470	protein dephosphorylation	1/99	78/15251	0.0128205	1.97501	0.697809	0.399065	0.528492	CARHR180230	1
GO:0009739	response to gibberellin	1/99	80/15251	0.0125	1.92563	0.670955	0.406882	0.531659	CARHR128400	1
GO:0043161	proteasome-mediated ubiquitin-dependent protein catabolic process	1/99	84/15251	0.0119048	1.83393	0.619497	0.422214	0.544434	CARHR155190	1
GO:0015979	photosynthesis	1/99	91/15251	0.010989	1.69286	0.535841	0.448108	0.570319	CARHR050920	1
GO:0009651	response to salt stress	3/99	388/15251	0.00773196	1.19111	0.308225	0.463085	0.581825	CARHR014630/CARHR051300/CARHR207940	3
GO:0045454	cell redox homeostasis	1/99	107/15251	0.00934579	1.43972	0.368952	0.503058	0.620226	CARHR245600	1
GO:0006970	response to osmotic stress	1/99	108/15251	0.00925926	1.42639	0.359446	0.506307	0.620226	CARHR051300	1
GO:0009751	response to salicylic acid	1/99	110/15251	0.00909091	1.40046	0.340718	0.512741	0.620354	CARHR051300	1
GO:0045892	negative regulation of DNA-templated transcription	1/99	116/15251	0.00862069	1.32802	0.286654	0.53155	0.626841	CARHR190930	1
GO:0009873	ethylene-activated signaling pathway	1/99	118/15251	0.00847458	1.30551	0.269293	0.537659	0.626841	CARHR046560	1
GO:0007049	cell cycle	1/99	119/15251	0.00840336	1.29454	0.260729	0.540683	0.626841	CARHR140330	1
GO:0009734	auxin-activated signaling pathway	1/99	120/15251	0.00833333	1.28375	0.252242	0.543689	0.626841	CARHR107660	1
GO:0006508	proteolysis	2/99	292/15251	0.00684932	1.05514	0.0769003	0.568252	0.641926	CARHR094800/CARHR139340	2
GO:0048364	root development	1/99	129/15251	0.00775194	1.19419	0.179034	0.569873	0.641926	CARHR190930	1
GO:0006397	mRNA processing	1/99	143/15251	0.00699301	1.07728	0.0750461	0.607677	0.676731	CARHR037220	1
GO:0009416	response to light stimulus	1/99	147/15251	0.00680272	1.04796	0.0472316	0.617861	0.680341	CARHR182230	1
GO:0009738	abscisic acid-activated signaling pathway	1/99	154/15251	0.00649351	1.00033	0.000330633	0.635056	0.691506	CARHR155190	1
GO:0006457	protein folding	1/99	172/15251	0.00581395	0.895642	-0.111255	0.675836	0.727823	CARHR241070	1
GO:0006979	response to oxidative stress	1/99	193/15251	0.00518135	0.798189	-0.228064	0.71774	0.758283	CARHR192600	1
GO:0009733	response to auxin	1/99	194/15251	0.00515464	0.794075	-0.233324	0.719595	0.758283	CARHR107660	1
GO:0009414	response to water deprivation	1/99	222/15251	0.0045045	0.693921	-0.371332	0.766925	0.79956	CARHR155190	1
GO:0042742	defense response to bacterium	1/99	232/15251	0.00431034	0.664011	-0.416837	0.781836	0.799592	CARHR207940	1
GO:0015031	protein transport	1/99	233/15251	0.00429185	0.661161	-0.421292	0.783274	0.799592	CARHR009600	1
GO:0009409	response to cold	1/99	246/15251	0.00406504	0.626222	-0.477729	0.801136	0.809395	CARHR050920	1
GO:0046686	response to cadmium ion	1/99	283/15251	0.00353357	0.544348	-0.625406	0.844383	0.844383	CARHR204310	1

### Sheet: 1HR
ID	Description	GeneRatio	BgRatio	RichFactor	FoldEnrichment	zScore	pvalue	p.adjust	geneID	Count
GO:0009828	plant-type cell wall loosening	5/490	20/15251	0.25	7.78112	5.52876	0.000348516	0.102464	CARHR066410/CARHR131940/CARHR145440/CARHR223590/CARHR281290	5
GO:0009664	plant-type cell wall organization	5/490	34/15251	0.147059	4.57713	3.80439	0.00432125	0.635223	CARHR021700/CARHR131940/CARHR145440/CARHR241470/CARHR278030	5
GO:0009831	plant-type cell wall modification involved in multidimensional cell growth	3/490	14/15251	0.214286	6.66953	3.86667	0.00921159	0.725261	CARHR010710/CARHR131940/CARHR145440	3
GO:0009407	toxin catabolic process	4/490	27/15251	0.148148	4.61104	3.42156	0.0102754	0.725261	CARHR002280/CARHR024740/CARHR053520/CARHR083630	4
GO:0009553	embryo sac development	6/490	60/15251	0.1	3.11245	2.98706	0.0123344	0.725261	CARHR138490/CARHR239280/CARHR252170/CARHR265750/CARHR269190/CARHR290000	6
GO:0006749	glutathione metabolic process	4/490	30/15251	0.133333	4.14993	3.14641	0.0148801	0.729123	CARHR002280/CARHR024740/CARHR053520/CARHR083630	4
GO:0006357	regulation of transcription by RNA polymerase II	8/490	106/15251	0.0754717	2.34902	2.53928	0.020841	0.742572	CARHR054780/CARHR058280/CARHR085780/CARHR113580/CARHR142580/CARHR182230/CARHR200580/CARHR274570	8
GO:0009695	jasmonic acid biosynthetic process	3/490	19/15251	0.157895	4.91439	3.11055	0.0217793	0.742572	CARHR020160/CARHR020980/CARHR146670	3
GO:0050832	defense response to fungus	10/490	150/15251	0.0666667	2.07497	2.41053	0.0230376	0.742572	CARHR015550/CARHR101150/CARHR137650/CARHR144740/CARHR151150/CARHR157810/CARHR200580/CARHR231650/CARHR278030/CARHR284300	10
GO:0044550	secondary metabolite biosynthetic process	5/490	52/15251	0.0961538	2.99274	2.62253	0.0252576	0.742572	CARHR140760/CARHR157060/CARHR188360/CARHR245710/CARHR253950	5
GO:0009294	DNA-mediated transformation	3/490	21/15251	0.142857	4.44636	2.87935	0.0285164	0.75732	CARHR190930/CARHR270690/CARHR280950	3
GO:0000724	double-strand break repair via homologous recombination	4/490	38/15251	0.105263	3.27626	2.55966	0.0328249	0.75732	CARHR189220/CARHR213220/CARHR239280/CARHR270690	4
GO:0051726	regulation of cell cycle	5/490	56/15251	0.0892857	2.77897	2.4299	0.0334869	0.75732	CARHR074140/CARHR086070/CARHR226360/CARHR246010/CARHR279400	5
GO:0006865	amino acid transport	4/490	41/15251	0.097561	3.03654	2.379	0.0418074	0.763842	CARHR026730/CARHR189750/CARHR248030/CARHR271440	4
GO:0009739	response to gibberellin	6/490	80/15251	0.075	2.33434	2.18011	0.0436128	0.763842	CARHR054780/CARHR128400/CARHR131940/CARHR141180/CARHR198420/CARHR230120	6
GO:0000462	maturation of SSU-rRNA from tricistronic rRNA transcript (SSU-rRNA, 5.8S rRNA, LSU-rRNA)	2/490	11/15251	0.181818	5.659	2.81625	0.0467658	0.763842	CARHR128660/CARHR196430	2
GO:0006032	chitin catabolic process	2/490	11/15251	0.181818	5.659	2.81625	0.0467658	0.763842	CARHR151150/CARHR226580	2
GO:2000024	regulation of leaf development	2/490	11/15251	0.181818	5.659	2.81625	0.0467658	0.763842	CARHR085780/CARHR248230	2
GO:0006949	syncytium formation	2/490	12/15251	0.166667	5.18741	2.64383	0.0549511	0.804939	CARHR131940/CARHR145440	2
GO:0098542	defense response to other organism	2/490	12/15251	0.166667	5.18741	2.64383	0.0549511	0.804939	CARHR216180/CARHR245710	2
GO:0003333	amino acid transmembrane transport	2/490	13/15251	0.153846	4.78838	2.48964	0.0635945	0.804939	CARHR070860/CARHR189750	2
GO:0001666	response to hypoxia	3/490	29/15251	0.103448	3.21977	2.17995	0.0649909	0.804939	CARHR198200/CARHR231650/CARHR262290	3
GO:0042744	hydrogen peroxide catabolic process	4/490	49/15251	0.0816327	2.54077	1.96817	0.0718461	0.804939	CARHR241470/CARHR255290/CARHR278030/CARHR291110	4
GO:0000272	polysaccharide catabolic process	2/490	14/15251	0.142857	4.44636	2.35044	0.0726583	0.804939	CARHR151150/CARHR226580	2
GO:0030245	cellulose catabolic process	2/490	14/15251	0.142857	4.44636	2.35044	0.0726583	0.804939	CARHR023670/CARHR250500	2
GO:1900057	positive regulation of leaf senescence	2/490	14/15251	0.142857	4.44636	2.35044	0.0726583	0.804939	CARHR078180/CARHR152150	2
GO:0010167	response to nitrate	2/490	15/15251	0.133333	4.14993	2.22375	0.0821067	0.804939	CARHR002200/CARHR071500	2
GO:0009737	response to abscisic acid	15/490	317/15251	0.0473186	1.47277	1.54976	0.087735	0.804939	CARHR000800/CARHR005720/CARHR020900/CARHR027240/CARHR080150/CARHR085780/CARHR113580/CARHR137650/CARHR142580/CARHR149860/CARHR155190/CARHR198420/CARHR226580/CARHR230970/CARHR286700	15
GO:0009944	polarity specification of adaxial/abaxial axis	2/490	16/15251	0.125	3.89056	2.10764	0.0919057	0.804939	CARHR190930/CARHR248230	2
GO:0010431	seed maturation	2/490	17/15251	0.117647	3.6617	2.00056	0.102023	0.804939	CARHR003210/CARHR279390	2
GO:0051302	regulation of cell division	2/490	17/15251	0.117647	3.6617	2.00056	0.102023	0.804939	CARHR062260/CARHR210210	2
GO:0009631	cold acclimation	3/490	36/15251	0.0833333	2.59371	1.74421	0.108089	0.804939	CARHR020900/CARHR034860/CARHR137650	3
GO:0031408	oxylipin biosynthetic process	2/490	18/15251	0.111111	3.45828	1.90129	0.112429	0.804939	CARHR020160/CARHR088970	2
GO:0030154	cell differentiation	9/490	177/15251	0.0508475	1.5826	1.42043	0.117424	0.804939	CARHR007790/CARHR008490/CARHR054780/CARHR058280/CARHR138490/CARHR142580/CARHR182230/CARHR200580/CARHR274570	9
GO:0042546	cell wall biogenesis	3/490	38/15251	0.0789474	2.4572	1.63862	0.12201	0.804939	CARHR010710/CARHR019950/CARHR105200	3
GO:0010082	regulation of root meristem growth	2/490	19/15251	0.105263	3.27626	1.80882	0.123093	0.804939	CARHR033550/CARHR062260	2
GO:0006364	rRNA processing	4/490	60/15251	0.0666667	2.07497	1.52003	0.126622	0.804939	CARHR098540/CARHR175340/CARHR202690/CARHR252170	4
GO:0009826	unidimensional cell growth	5/490	83/15251	0.060241	1.87497	1.45627	0.128414	0.804939	CARHR131940/CARHR145440/CARHR174030/CARHR193660/CARHR223590	5
GO:0010027	thylakoid membrane organization	3/490	39/15251	0.0769231	2.39419	1.58832	0.129204	0.804939	CARHR034470/CARHR102430/CARHR200990	3
GO:0006730	one-carbon metabolic process	2/490	20/15251	0.1	3.11245	1.72231	0.13399	0.804939	CARHR139330/CARHR213570	2
GO:0007034	vacuolar transport	2/490	20/15251	0.1	3.11245	1.72231	0.13399	0.804939	CARHR103860/CARHR177440	2
GO:0080147	root hair cell development	2/490	20/15251	0.1	3.11245	1.72231	0.13399	0.804939	CARHR019950/CARHR167930	2
GO:0016051	carbohydrate biosynthetic process	3/490	40/15251	0.075	2.33434	1.53954	0.136545	0.804939	CARHR009320/CARHR198260/CARHR250310	3
GO:0006520	amino acid metabolic process	2/490	22/15251	0.0909091	2.8295	1.56453	0.156376	0.804939	CARHR008540/CARHR230970	2
GO:0010030	positive regulation of seed germination	2/490	22/15251	0.0909091	2.8295	1.56453	0.156376	0.804939	CARHR007170/CARHR157810	2
GO:0032259	methylation	6/490	115/15251	0.0521739	1.62389	1.22356	0.165377	0.804939	CARHR020160/CARHR066370/CARHR136150/CARHR186000/CARHR202690/CARHR239690	6
GO:0010411	xyloglucan metabolic process	2/490	23/15251	0.0869565	2.70648	1.49217	0.167819	0.804939	CARHR010710/CARHR105200	2
GO:0019760	glucosinolate metabolic process	2/490	23/15251	0.0869565	2.70648	1.49217	0.167819	0.804939	CARHR003930/CARHR050610	2
GO:0006979	response to oxidative stress	9/490	193/15251	0.0466321	1.4514	1.14983	0.16964	0.804939	CARHR009320/CARHR027240/CARHR085780/CARHR118140/CARHR213220/CARHR241470/CARHR255290/CARHR278030/CARHR291110	9
GO:0045892	negative regulation of DNA-templated transcription	6/490	116/15251	0.0517241	1.60989	1.20133	0.170029	0.804939	CARHR027240/CARHR113580/CARHR128230/CARHR174030/CARHR190930/CARHR212190	6
GO:0009845	seed germination	4/490	68/15251	0.0588235	1.83085	1.25105	0.174645	0.804939	CARHR008980/CARHR037890/CARHR211910/CARHR281290	4
GO:0009414	response to water deprivation	10/490	222/15251	0.045045	1.402	1.0993	0.178497	0.804939	CARHR002140/CARHR020900/CARHR027240/CARHR043110/CARHR080150/CARHR142580/CARHR155190/CARHR155610/CARHR171770/CARHR206420	10
GO:0051301	cell division	8/490	170/15251	0.0470588	1.46468	1.11004	0.181659	0.804939	CARHR074140/CARHR080330/CARHR086070/CARHR196430/CARHR226360/CARHR239280/CARHR246010/CARHR279400	8
GO:0009790	embryo development	4/490	72/15251	0.0555556	1.72914	1.12987	0.200681	0.804939	CARHR002140/CARHR034470/CARHR138490/CARHR239280	4
GO:0009611	response to wounding	7/490	151/15251	0.0463576	1.44286	0.996411	0.21291	0.804939	CARHR017980/CARHR020160/CARHR020980/CARHR027240/CARHR070210/CARHR152150/CARHR230970	7
GO:0010200	response to chitin	5/490	101/15251	0.049505	1.54082	0.993526	0.22472	0.804939	CARHR027240/CARHR046560/CARHR112080/CARHR149860/CARHR155190	5
GO:0080167	response to karrikin	5/490	101/15251	0.049505	1.54082	0.993526	0.22472	0.804939	CARHR030830/CARHR033050/CARHR058280/CARHR128750/CARHR136150	5
GO:0009738	abscisic acid-activated signaling pathway	7/490	154/15251	0.0454545	1.41475	0.942488	0.22691	0.804939	CARHR037890/CARHR085780/CARHR113580/CARHR155190/CARHR211910/CARHR228740/CARHR294020	7
GO:0009626	plant-type hypersensitive response	3/490	52/15251	0.0576923	1.79564	1.0471	0.23345	0.804939	CARHR002200/CARHR151150/CARHR177110	3
GO:0006914	autophagy	2/490	30/15251	0.0666667	2.07497	1.07376	0.250675	0.804939	CARHR088790/CARHR252910	2
GO:0009793	embryo development ending in seed dormancy	13/490	326/15251	0.0398773	1.24116	0.801924	0.251012	0.804939	CARHR034470/CARHR034860/CARHR039400/CARHR043840/CARHR082940/CARHR128660/CARHR128950/CARHR145420/CARHR196430/CARHR206420/CARHR213570/CARHR252170/CARHR261930	13
GO:0006950	response to stress	2/490	31/15251	0.0645161	2.00803	1.02358	0.262699	0.804939	CARHR020900/CARHR239120	2
GO:0007165	signal transduction	8/490	190/15251	0.0421053	1.3105	0.784681	0.267627	0.804939	CARHR000800/CARHR007690/CARHR033050/CARHR047450/CARHR191130/CARHR200510/CARHR219700/CARHR278790	8
GO:0048316	seed development	3/490	56/15251	0.0535714	1.66738	0.911579	0.268143	0.804939	CARHR043840/CARHR206420/CARHR269190	3
GO:0006412	translation	10/490	247/15251	0.0404858	1.2601	0.750865	0.272164	0.804939	CARHR006290/CARHR007640/CARHR034470/CARHR039400/CARHR075140/CARHR110170/CARHR131970/CARHR135680/CARHR186300/CARHR281990	10
GO:0006368	transcription elongation by RNA polymerase II	1/490	10/15251	0.1	3.11245	1.21746	0.278673	0.804939	CARHR085780	1
GO:0007186	G protein-coupled receptor signaling pathway	1/490	10/15251	0.1	3.11245	1.21746	0.278673	0.804939	CARHR037890	1
GO:0008356	asymmetric cell division	1/490	10/15251	0.1	3.11245	1.21746	0.278673	0.804939	CARHR210210	1
GO:0009082	branched-chain amino acid biosynthetic process	1/490	10/15251	0.1	3.11245	1.21746	0.278673	0.804939	CARHR010180	1
GO:0009808	lignin metabolic process	1/490	10/15251	0.1	3.11245	1.21746	0.278673	0.804939	CARHR278030	1
GO:0009932	cell tip growth	1/490	10/15251	0.1	3.11245	1.21746	0.278673	0.804939	CARHR063230	1
GO:0042255	ribosome assembly	1/490	10/15251	0.1	3.11245	1.21746	0.278673	0.804939	CARHR145420	1
GO:0044804	nucleophagy	1/490	10/15251	0.1	3.11245	1.21746	0.278673	0.804939	CARHR088790	1
GO:0048268	clathrin coat assembly	1/490	10/15251	0.1	3.11245	1.21746	0.278673	0.804939	CARHR004450	1
GO:0051865	protein autoubiquitination	1/490	10/15251	0.1	3.11245	1.21746	0.278673	0.804939	CARHR155190	1
GO:0060321	acceptance of pollen	1/490	10/15251	0.1	3.11245	1.21746	0.278673	0.804939	CARHR252170	1
GO:1900865	chloroplast RNA modification	1/490	10/15251	0.1	3.11245	1.21746	0.278673	0.804939	CARHR037220	1
GO:2000652	regulation of secondary cell wall biogenesis	1/490	10/15251	0.1	3.11245	1.21746	0.278673	0.804939	CARHR200580	1
GO:0002213	defense response to insect	1/490	11/15251	0.0909091	2.8295	1.10589	0.301864	0.804939	CARHR274570	1
GO:0006303	double-strand break repair via nonhomologous end joining	1/490	11/15251	0.0909091	2.8295	1.10589	0.301864	0.804939	CARHR147690	1
GO:0009688	abscisic acid biosynthetic process	1/490	11/15251	0.0909091	2.8295	1.10589	0.301864	0.804939	CARHR003930	1
GO:0010162	seed dormancy process	1/490	11/15251	0.0909091	2.8295	1.10589	0.301864	0.804939	CARHR190930	1
GO:0032875	regulation of DNA endoreduplication	1/490	11/15251	0.0909091	2.8295	1.10589	0.301864	0.804939	CARHR062260	1
GO:0071456	cellular response to hypoxia	1/490	11/15251	0.0909091	2.8295	1.10589	0.301864	0.804939	CARHR140010	1
GO:0009926	auxin polar transport	2/490	36/15251	0.0555556	1.72914	0.797995	0.322614	0.804939	CARHR107660/CARHR128750	2
GO:0000045	autophagosome assembly	1/490	12/15251	0.0833333	2.59371	1.00623	0.324311	0.804939	CARHR088790	1
GO:0000422	autophagy of mitochondrion	1/490	12/15251	0.0833333	2.59371	1.00623	0.324311	0.804939	CARHR088790	1
GO:0007062	sister chromatid cohesion	1/490	12/15251	0.0833333	2.59371	1.00623	0.324311	0.804939	CARHR239280	1
GO:0009097	isoleucine biosynthetic process	1/490	12/15251	0.0833333	2.59371	1.00623	0.324311	0.804939	CARHR010180	1
GO:0009768	photosynthesis, light harvesting in photosystem I	1/490	12/15251	0.0833333	2.59371	1.00623	0.324311	0.804939	CARHR050920	1
GO:0010345	suberin biosynthetic process	1/490	12/15251	0.0833333	2.59371	1.00623	0.324311	0.804939	CARHR163410	1
GO:0035999	tetrahydrofolate interconversion	1/490	12/15251	0.0833333	2.59371	1.00623	0.324311	0.804939	CARHR139330	1
GO:0042761	very long-chain fatty acid biosynthetic process	1/490	12/15251	0.0833333	2.59371	1.00623	0.324311	0.804939	CARHR005600	1
GO:0046274	lignin catabolic process	1/490	12/15251	0.0833333	2.59371	1.00623	0.324311	0.804939	CARHR141920	1
GO:0048440	carpel development	1/490	12/15251	0.0833333	2.59371	1.00623	0.324311	0.804939	CARHR113580	1
GO:0006952	defense response	12/490	319/15251	0.0376176	1.17083	0.561783	0.329454	0.804939	CARHR008980/CARHR017980/CARHR033050/CARHR042170/CARHR047450/CARHR053910/CARHR110030/CARHR113580/CARHR144740/CARHR177110/CARHR231650/CARHR284300	12
GO:0015031	protein transport	9/490	233/15251	0.0386266	1.20223	0.566761	0.334356	0.804939	CARHR004450/CARHR009600/CARHR014380/CARHR088790/CARHR103860/CARHR174160/CARHR177440/CARHR244790/CARHR252910	9
GO:0007049	cell cycle	5/490	119/15251	0.0420168	1.30775	0.614046	0.335952	0.804939	CARHR074140/CARHR080330/CARHR086070/CARHR226360/CARHR279400	5
GO:0009753	response to jasmonic acid	5/490	119/15251	0.0420168	1.30775	0.614046	0.335952	0.804939	CARHR017980/CARHR054780/CARHR226580/CARHR230970/CARHR274570	5
GO:0006400	tRNA modification	1/490	13/15251	0.0769231	2.39419	0.916231	0.346037	0.804939	CARHR193950	1
GO:0006506	GPI anchor biosynthetic process	1/490	13/15251	0.0769231	2.39419	0.916231	0.346037	0.804939	CARHR134310	1
GO:0006817	phosphate ion transport	1/490	13/15251	0.0769231	2.39419	0.916231	0.346037	0.804939	CARHR069990	1
GO:0009098	L-leucine biosynthetic process	1/490	13/15251	0.0769231	2.39419	0.916231	0.346037	0.804939	CARHR010180	1
GO:0051510	regulation of unidimensional cell growth	1/490	13/15251	0.0769231	2.39419	0.916231	0.346037	0.804939	CARHR212190	1
GO:0090333	regulation of stomatal closure	1/490	13/15251	0.0769231	2.39419	0.916231	0.346037	0.804939	CARHR170070	1
GO:0071555	cell wall organization	7/490	178/15251	0.0393258	1.224	0.54768	0.347605	0.804939	CARHR001780/CARHR019950/CARHR023670/CARHR105200/CARHR195390/CARHR250310/CARHR250500	7
GO:0006071	glycerol metabolic process	1/490	14/15251	0.0714286	2.22318	0.834217	0.367066	0.804939	CARHR096280	1
GO:0006636	unsaturated fatty acid biosynthetic process	1/490	14/15251	0.0714286	2.22318	0.834217	0.367066	0.804939	CARHR005600	1
GO:0007264	small GTPase-mediated signal transduction	1/490	14/15251	0.0714286	2.22318	0.834217	0.367066	0.804939	CARHR175960	1
GO:0009698	phenylpropanoid metabolic process	1/490	14/15251	0.0714286	2.22318	0.834217	0.367066	0.804939	CARHR020980	1
GO:0009773	photosynthetic electron transport in photosystem I	1/490	14/15251	0.0714286	2.22318	0.834217	0.367066	0.804939	CARHR091450	1
GO:0010072	primary shoot apical meristem specification	1/490	14/15251	0.0714286	2.22318	0.834217	0.367066	0.804939	CARHR034860	1
GO:0019853	L-ascorbic acid biosynthetic process	1/490	14/15251	0.0714286	2.22318	0.834217	0.367066	0.804939	CARHR201680	1
GO:0035196	miRNA processing	1/490	14/15251	0.0714286	2.22318	0.834217	0.367066	0.804939	CARHR113580	1
GO:0071732	cellular response to nitric oxide	1/490	14/15251	0.0714286	2.22318	0.834217	0.367066	0.804939	CARHR110030	1
GO:0080156	mitochondrial mRNA modification	1/490	14/15251	0.0714286	2.22318	0.834217	0.367066	0.804939	CARHR013000	1
GO:1900150	regulation of defense response to fungus	1/490	14/15251	0.0714286	2.22318	0.834217	0.367066	0.804939	CARHR113580	1
GO:0009788	negative regulation of abscisic acid-activated signaling pathway	2/490	40/15251	0.05	1.55622	0.641765	0.369674	0.804939	CARHR007170/CARHR037890	2
GO:0010311	lateral root formation	2/490	40/15251	0.05	1.55622	0.641765	0.369674	0.804939	CARHR007690/CARHR107660	2
GO:0006629	lipid metabolic process	4/490	97/15251	0.0412371	1.28348	0.510301	0.379324	0.804939	CARHR037890/CARHR066720/CARHR134250/CARHR142240	4
GO:0045893	positive regulation of DNA-templated transcription	6/490	155/15251	0.0387097	1.20482	0.46696	0.380408	0.804939	CARHR057600/CARHR080150/CARHR142580/CARHR182230/CARHR200580/CARHR274570	6
GO:0000103	sulfate assimilation	1/490	15/15251	0.0666667	2.07497	0.758892	0.38742	0.804939	CARHR228800	1
GO:0000266	mitochondrial fission	1/490	15/15251	0.0666667	2.07497	0.758892	0.38742	0.804939	CARHR252170	1
GO:0006541	glutamine metabolic process	1/490	15/15251	0.0666667	2.07497	0.758892	0.38742	0.804939	CARHR133580	1
GO:0006790	sulfur compound metabolic process	1/490	15/15251	0.0666667	2.07497	0.758892	0.38742	0.804939	CARHR277920	1
GO:0008284	positive regulation of cell population proliferation	1/490	15/15251	0.0666667	2.07497	0.758892	0.38742	0.804939	CARHR085780	1
GO:0009785	blue light signaling pathway	1/490	15/15251	0.0666667	2.07497	0.758892	0.38742	0.804939	CARHR037890	1
GO:0010267	ta-siRNA processing	1/490	15/15251	0.0666667	2.07497	0.758892	0.38742	0.804939	CARHR077330	1
GO:0046854	phosphatidylinositol phosphate biosynthetic process	1/490	15/15251	0.0666667	2.07497	0.758892	0.38742	0.804939	CARHR277920	1
GO:2000012	regulation of auxin polar transport	1/490	15/15251	0.0666667	2.07497	0.758892	0.38742	0.804939	CARHR144550	1
GO:0008283	cell population proliferation	2/490	43/15251	0.0465116	1.44765	0.535565	0.404109	0.804939	CARHR074140/CARHR085780	2
GO:0009744	response to sucrose	2/490	43/15251	0.0465116	1.44765	0.535565	0.404109	0.804939	CARHR118140/CARHR279400	2
GO:0006298	mismatch repair	1/490	16/15251	0.0625	1.94528	0.689247	0.407121	0.804939	CARHR243850	1
GO:0009641	shade avoidance	1/490	16/15251	0.0625	1.94528	0.689247	0.407121	0.804939	CARHR174030	1
GO:0009851	auxin biosynthetic process	1/490	16/15251	0.0625	1.94528	0.689247	0.407121	0.804939	CARHR003930	1
GO:0010053	root epidermal cell differentiation	1/490	16/15251	0.0625	1.94528	0.689247	0.407121	0.804939	CARHR239120	1
GO:0010075	regulation of meristem growth	1/490	16/15251	0.0625	1.94528	0.689247	0.407121	0.804939	CARHR210210	1
GO:0010214	seed coat development	1/490	16/15251	0.0625	1.94528	0.689247	0.407121	0.804939	CARHR157810	1
GO:0046686	response to cadmium ion	10/490	283/15251	0.0353357	1.09981	0.308773	0.425041	0.804939	CARHR024740/CARHR055140/CARHR083630/CARHR112810/CARHR142580/CARHR151150/CARHR155610/CARHR157810/CARHR187150/CARHR197260	10
GO:0000162	L-tryptophan biosynthetic process	1/490	17/15251	0.0588235	1.83085	0.624477	0.42619	0.804939	CARHR274570	1
GO:0009636	response to toxic substance	1/490	17/15251	0.0588235	1.83085	0.624477	0.42619	0.804939	CARHR099480	1
GO:0009933	meristem structural organization	1/490	17/15251	0.0588235	1.83085	0.624477	0.42619	0.804939	CARHR034860	1
GO:0016998	cell wall macromolecule catabolic process	1/490	17/15251	0.0588235	1.83085	0.624477	0.42619	0.804939	CARHR151150	1
GO:0080092	regulation of pollen tube growth	1/490	17/15251	0.0588235	1.83085	0.624477	0.42619	0.804939	CARHR200320	1
GO:1901657	glycosyl compound metabolic process	1/490	17/15251	0.0588235	1.83085	0.624477	0.42619	0.804939	CARHR267850	1
GO:0016042	lipid catabolic process	3/490	74/15251	0.0405405	1.2618	0.411314	0.426248	0.804939	CARHR044350/CARHR146310/CARHR157220	3
GO:0048367	shoot system development	2/490	45/15251	0.0444444	1.38331	0.469164	0.426561	0.804939	CARHR034860/CARHR197000	2
GO:0009644	response to high light intensity	2/490	46/15251	0.0434783	1.35324	0.437149	0.437621	0.804939	CARHR027240/CARHR050920	2
GO:0000271	polysaccharide biosynthetic process	1/490	18/15251	0.0555556	1.72914	0.563934	0.444646	0.804939	CARHR250310	1
GO:0000278	mitotic cell cycle	1/490	18/15251	0.0555556	1.72914	0.563934	0.444646	0.804939	CARHR037890	1
GO:0006289	nucleotide-excision repair	1/490	18/15251	0.0555556	1.72914	0.563934	0.444646	0.804939	CARHR213220	1
GO:0009960	endosperm development	1/490	18/15251	0.0555556	1.72914	0.563934	0.444646	0.804939	CARHR043840	1
GO:0030036	actin cytoskeleton organization	1/490	18/15251	0.0555556	1.72914	0.563934	0.444646	0.804939	CARHR225460	1
GO:0048443	stamen development	1/490	18/15251	0.0555556	1.72914	0.563934	0.444646	0.804939	CARHR113580	1
GO:0048511	rhythmic process	1/490	18/15251	0.0555556	1.72914	0.563934	0.444646	0.804939	CARHR278030	1
GO:0090351	seedling development	1/490	18/15251	0.0555556	1.72914	0.563934	0.444646	0.804939	CARHR200990	1
GO:0006281	DNA repair	5/490	137/15251	0.0364964	1.13593	0.29118	0.450714	0.804939	CARHR147690/CARHR212190/CARHR213220/CARHR239280/CARHR270690	5
GO:0045454	cell redox homeostasis	4/490	107/15251	0.0373832	1.16353	0.309279	0.451756	0.804939	CARHR053420/CARHR097410/CARHR228800/CARHR245600	4
GO:0009740	gibberellic acid mediated signaling pathway	2/490	48/15251	0.0416667	1.29685	0.375296	0.459385	0.804939	CARHR037890/CARHR198420	2
GO:0001944	vasculature development	1/490	19/15251	0.0526316	1.63813	0.507088	0.462511	0.804939	CARHR008490	1
GO:0009693	ethylene biosynthetic process	1/490	19/15251	0.0526316	1.63813	0.507088	0.462511	0.804939	CARHR110030	1
GO:0010197	polar nucleus fusion	1/490	19/15251	0.0526316	1.63813	0.507088	0.462511	0.804939	CARHR128950	1
GO:0010228	vegetative to reproductive phase transition of meristem	3/490	79/15251	0.0379747	1.18194	0.295394	0.46852	0.804939	CARHR052740/CARHR138490/CARHR275830	3
GO:0007275	multicellular organism development	8/490	232/15251	0.0344828	1.07326	0.204859	0.470171	0.804939	CARHR043110/CARHR078180/CARHR085780/CARHR136810/CARHR152150/CARHR194790/CARHR248080/CARHR248230	8
GO:0009751	response to salicylic acid	4/490	110/15251	0.0363636	1.1318	0.25276	0.472994	0.804939	CARHR002200/CARHR054780/CARHR142580/CARHR200580	4
GO:0000027	ribosomal large subunit assembly	1/490	20/15251	0.05	1.55622	0.453499	0.479801	0.804939	CARHR265750	1
GO:0007131	reciprocal meiotic recombination	1/490	20/15251	0.05	1.55622	0.453499	0.479801	0.804939	CARHR243850	1
GO:0010183	pollen tube guidance	1/490	20/15251	0.05	1.55622	0.453499	0.479801	0.804939	CARHR290000	1
GO:0042023	DNA endoreduplication	1/490	20/15251	0.05	1.55622	0.453499	0.479801	0.804939	CARHR246010	1
GO:0048653	anther development	1/490	20/15251	0.05	1.55622	0.453499	0.479801	0.804939	CARHR239280	1
GO:2000022	regulation of jasmonic acid mediated signaling pathway	1/490	20/15251	0.05	1.55622	0.453499	0.479801	0.804939	CARHR017980	1
GO:0009958	positive gravitropism	1/490	21/15251	0.047619	1.48212	0.402799	0.496537	0.804939	CARHR128750	1
GO:0016125	sterol metabolic process	1/490	21/15251	0.047619	1.48212	0.402799	0.496537	0.804939	CARHR001490	1
GO:0019344	cysteine biosynthetic process	1/490	21/15251	0.047619	1.48212	0.402799	0.496537	0.804939	CARHR228800	1
GO:0034220	monoatomic ion transmembrane transport	1/490	21/15251	0.047619	1.48212	0.402799	0.496537	0.804939	CARHR171770	1
GO:0048825	cotyledon development	1/490	21/15251	0.047619	1.48212	0.402799	0.496537	0.804939	CARHR128750	1
GO:2000377	regulation of reactive oxygen species metabolic process	1/490	21/15251	0.047619	1.48212	0.402799	0.496537	0.804939	CARHR198420	1
GO:0046777	protein autophosphorylation	4/490	114/15251	0.0350877	1.09209	0.179807	0.500817	0.804939	CARHR061040/CARHR170070/CARHR228740/CARHR294020	4
GO:0010150	leaf senescence	3/490	84/15251	0.0357143	1.11159	0.186847	0.509347	0.804939	CARHR133580/CARHR137650/CARHR152150	3
GO:0043161	proteasome-mediated ubiquitin-dependent protein catabolic process	3/490	84/15251	0.0357143	1.11159	0.186847	0.509347	0.804939	CARHR002200/CARHR107620/CARHR155190	3
GO:0000302	response to reactive oxygen species	1/490	22/15251	0.0454545	1.41475	0.35468	0.512735	0.804939	CARHR082940	1
GO:0006662	glycerol ether metabolic process	1/490	22/15251	0.0454545	1.41475	0.35468	0.512735	0.804939	CARHR053420	1
GO:0046323	D-glucose import	1/490	22/15251	0.0454545	1.41475	0.35468	0.512735	0.804939	CARHR285290	1
GO:2000028	regulation of photoperiodism, flowering	1/490	22/15251	0.0454545	1.41475	0.35468	0.512735	0.804939	CARHR113580	1
GO:0010224	response to UV-B	2/490	54/15251	0.037037	1.15276	0.20488	0.521598	0.804939	CARHR182230/CARHR195390	2
GO:0009873	ethylene-activated signaling pathway	4/490	118/15251	0.0338983	1.05507	0.109408	0.527984	0.804939	CARHR023170/CARHR046560/CARHR113580/CARHR136810	4
GO:0002229	defense response to oomycetes	1/490	23/15251	0.0434783	1.35324	0.308877	0.528413	0.804939	CARHR170070	1
GO:0006012	galactose metabolic process	1/490	23/15251	0.0434783	1.35324	0.308877	0.528413	0.804939	CARHR009320	1
GO:0006334	nucleosome assembly	1/490	23/15251	0.0434783	1.35324	0.308877	0.528413	0.804939	CARHR270690	1
GO:0009813	flavonoid biosynthetic process	1/490	23/15251	0.0434783	1.35324	0.308877	0.528413	0.804939	CARHR248080	1
GO:0016311	dephosphorylation	1/490	23/15251	0.0434783	1.35324	0.308877	0.528413	0.804939	CARHR277920	1
GO:0042631	cellular response to water deprivation	1/490	23/15251	0.0434783	1.35324	0.308877	0.528413	0.804939	CARHR023170	1
GO:0045492	xylan biosynthetic process	1/490	23/15251	0.0434783	1.35324	0.308877	0.528413	0.804939	CARHR132890	1
GO:0009409	response to cold	8/490	246/15251	0.0325203	1.01218	0.0350848	0.53663	0.813243	CARHR009320/CARHR020900/CARHR027240/CARHR034470/CARHR050920/CARHR137650/CARHR146670/CARHR206420	8
GO:0009734	auxin-activated signaling pathway	4/490	120/15251	0.0333333	1.03748	0.0751045	0.541295	0.816106	CARHR085780/CARHR107660/CARHR128750/CARHR174030	4
GO:0010091	trichome branching	1/490	25/15251	0.04	1.24498	0.223348	0.558274	0.816576	CARHR066410	1
GO:0010154	fruit development	1/490	25/15251	0.04	1.24498	0.223348	0.558274	0.816576	CARHR248230	1
GO:0010193	response to ozone	1/490	25/15251	0.04	1.24498	0.223348	0.558274	0.816576	CARHR011940	1
GO:0009735	response to cytokinin	5/490	155/15251	0.0322581	1.00402	0.0091555	0.559682	0.816576	CARHR011940/CARHR034860/CARHR037890/CARHR050920/CARHR157810	5
GO:0006396	RNA processing	2/490	58/15251	0.0344828	1.07326	0.101841	0.560327	0.816576	CARHR077330/CARHR208370	2
GO:0018105	peptidyl-serine phosphorylation	2/490	58/15251	0.0344828	1.07326	0.101841	0.560327	0.816576	CARHR228740/CARHR294020	2
GO:0042254	ribosome biogenesis	3/490	92/15251	0.0326087	1.01493	0.0261677	0.571048	0.816576	CARHR135680/CARHR175340/CARHR186300	3
GO:0010051	xylem and phloem pattern formation	1/490	26/15251	0.0384615	1.1971	0.183257	0.57249	0.816576	CARHR089030	1
GO:0008152	metabolic process	3/490	93/15251	0.0322581	1.00402	0.0070773	0.578417	0.816576	CARHR020980/CARHR107160/CARHR113790	3
GO:0035556	intracellular signal transduction	4/490	126/15251	0.031746	0.988079	-0.0244807	0.580036	0.816576	CARHR128750/CARHR185010/CARHR228740/CARHR294020	4
GO:0006904	vesicle docking involved in exocytosis	1/490	27/15251	0.037037	1.15276	0.144743	0.586249	0.816576	CARHR200320	1
GO:0006995	cellular response to nitrogen starvation	1/490	27/15251	0.037037	1.15276	0.144743	0.586249	0.816576	CARHR252910	1
GO:0010583	response to cyclopentenone	1/490	27/15251	0.037037	1.15276	0.144743	0.586249	0.816576	CARHR086070	1
GO:0045489	pectin biosynthetic process	1/490	27/15251	0.037037	1.15276	0.144743	0.586249	0.816576	CARHR250310	1
GO:0048510	regulation of timing of transition from vegetative to reproductive phase	1/490	27/15251	0.037037	1.15276	0.144743	0.586249	0.816576	CARHR113580	1
GO:0071281	cellular response to iron ion	1/490	27/15251	0.037037	1.15276	0.144743	0.586249	0.816576	CARHR110030	1
GO:0006508	proteolysis	9/490	292/15251	0.0308219	0.959316	-0.127889	0.597971	0.816576	CARHR034170/CARHR052740/CARHR061890/CARHR066370/CARHR094800/CARHR139340/CARHR215360/CARHR222560/CARHR228330	9
GO:0048364	root development	4/490	129/15251	0.0310078	0.9651	-0.0725245	0.598689	0.816576	CARHR034860/CARHR190930/CARHR210210/CARHR239280	4
GO:0006004	fucose metabolic process	1/490	29/15251	0.0344828	1.07326	0.071944	0.612455	0.816576	CARHR082630	1
GO:0006855	xenobiotic transmembrane transport	1/490	29/15251	0.0344828	1.07326	0.071944	0.612455	0.816576	CARHR099480	1
GO:0009646	response to absence of light	1/490	29/15251	0.0344828	1.07326	0.071944	0.612455	0.816576	CARHR231650	1
GO:0016126	sterol biosynthetic process	1/490	29/15251	0.0344828	1.07326	0.071944	0.612455	0.816576	CARHR122670	1
GO:0016579	protein deubiquitination	1/490	29/15251	0.0344828	1.07326	0.071944	0.612455	0.816576	CARHR197000	1
GO:0031047	regulatory ncRNA-mediated gene silencing	1/490	29/15251	0.0344828	1.07326	0.071944	0.612455	0.816576	CARHR077330	1
GO:0016567	protein ubiquitination	10/490	329/15251	0.0303951	0.946033	-0.180296	0.616104	0.816576	CARHR002200/CARHR002350/CARHR030830/CARHR080330/CARHR082870/CARHR092000/CARHR101150/CARHR107620/CARHR153790/CARHR180180	10
GO:0042742	defense response to bacterium	7/490	232/15251	0.0301724	0.939101	-0.170298	0.62033	0.816576	CARHR002200/CARHR055320/CARHR055330/CARHR170070/CARHR177110/CARHR231650/CARHR247910	7
GO:0006486	protein glycosylation	3/490	99/15251	0.030303	0.943166	-0.103363	0.620923	0.816576	CARHR059930/CARHR082630/CARHR167930	3
GO:0000910	cytokinesis	1/490	30/15251	0.0333333	1.03748	0.0374411	0.62493	0.816576	CARHR009600	1
GO:0009911	positive regulation of flower development	1/490	30/15251	0.0333333	1.03748	0.0374411	0.62493	0.816576	CARHR138490	1
GO:0071805	potassium ion transmembrane transport	1/490	30/15251	0.0333333	1.03748	0.0374411	0.62493	0.816576	CARHR007170	1
GO:0009615	response to virus	1/490	31/15251	0.0322581	1.00402	0.00407775	0.637005	0.817814	CARHR271440	1
GO:0009627	systemic acquired resistance	1/490	31/15251	0.0322581	1.00402	0.00407775	0.637005	0.817814	CARHR002200	1
GO:0051607	defense response to virus	1/490	31/15251	0.0322581	1.00402	0.00407775	0.637005	0.817814	CARHR077330	1
GO:0051707	response to other organism	1/490	31/15251	0.0322581	1.00402	0.00407775	0.637005	0.817814	CARHR270960	1
GO:0009723	response to ethylene	3/490	102/15251	0.0294118	0.915426	-0.156142	0.641053	0.819433	CARHR057600/CARHR113580/CARHR142580	3
GO:0009630	gravitropism	1/490	32/15251	0.03125	0.97264	-0.0282272	0.648691	0.825607	CARHR144550	1
GO:0015995	chlorophyll biosynthetic process	1/490	33/15251	0.030303	0.943166	-0.0595468	0.660002	0.836382	CARHR088970	1
GO:0006413	translational initiation	2/490	71/15251	0.028169	0.876746	-0.189657	0.670337	0.842988	CARHR212290/CARHR227160	2
GO:0031347	regulation of defense response	1/490	34/15251	0.0294118	0.915426	-0.0899469	0.67095	0.842988	CARHR017980	1
GO:0006888	endoplasmic reticulum to Golgi vesicle-mediated transport	1/490	35/15251	0.0285714	0.889271	-0.119487	0.681545	0.844085	CARHR174160	1
GO:0009834	plant-type secondary cell wall biogenesis	1/490	35/15251	0.0285714	0.889271	-0.119487	0.681545	0.844085	CARHR200580	1
GO:0009908	flower development	4/490	145/15251	0.0275862	0.858607	-0.311683	0.689354	0.844085	CARHR037890/CARHR128230/CARHR138490/CARHR275830	4
GO:0007346	regulation of mitotic cell cycle	1/490	36/15251	0.0277778	0.864569	-0.14822	0.6918	0.844085	CARHR080330	1
GO:0048767	root hair elongation	1/490	36/15251	0.0277778	0.864569	-0.14822	0.6918	0.844085	CARHR128750	1
GO:0006633	fatty acid biosynthetic process	2/490	75/15251	0.0266667	0.829986	-0.268912	0.699378	0.844085	CARHR005600/CARHR102430	2
GO:0006887	exocytosis	1/490	37/15251	0.027027	0.841202	-0.176197	0.701726	0.844085	CARHR200320	1
GO:0010029	regulation of seed germination	1/490	37/15251	0.027027	0.841202	-0.176197	0.701726	0.844085	CARHR020900	1
GO:0009451	RNA modification	2/490	76/15251	0.0263158	0.819066	-0.288097	0.706299	0.844085	CARHR077590/CARHR146270	2
GO:0009651	response to salt stress	11/490	388/15251	0.0283505	0.882395	-0.427526	0.706613	0.844085	CARHR002140/CARHR014630/CARHR027240/CARHR043840/CARHR052740/CARHR055140/CARHR080150/CARHR142580/CARHR171770/CARHR198420/CARHR226580	11
GO:0006414	translational elongation	1/490	38/15251	0.0263158	0.819066	-0.203461	0.711333	0.844085	CARHR009610	1
GO:0009637	response to blue light	1/490	38/15251	0.0263158	0.819066	-0.203461	0.711333	0.844085	CARHR211150	1
GO:0009860	pollen tube growth	2/490	77/15251	0.025974	0.808428	-0.307045	0.713087	0.844085	CARHR002350/CARHR174160	2
GO:0006470	protein dephosphorylation	2/490	78/15251	0.025641	0.798064	-0.325762	0.719742	0.844085	CARHR007170/CARHR128900	2
GO:0009617	response to bacterium	2/490	78/15251	0.025641	0.798064	-0.325762	0.719742	0.844085	CARHR167450/CARHR231650	2
GO:0006857	oligopeptide transport	1/490	39/15251	0.025641	0.798064	-0.230053	0.72063	0.844085	CARHR132450	1
GO:0045944	positive regulation of transcription by RNA polymerase II	1/490	39/15251	0.025641	0.798064	-0.230053	0.72063	0.844085	CARHR226360	1
GO:0006897	endocytosis	1/490	40/15251	0.025	0.778112	-0.256012	0.729629	0.84787	CARHR004450	1
GO:0034599	cellular response to oxidative stress	1/490	40/15251	0.025	0.778112	-0.256012	0.729629	0.84787	CARHR053420	1
GO:0007166	cell surface receptor signaling pathway	2/490	80/15251	0.025	0.778112	-0.362532	0.732664	0.848044	CARHR037890/CARHR217710	2
GO:0010218	response to far red light	1/490	41/15251	0.0243902	0.759134	-0.28137	0.738339	0.848618	CARHR211150	1
GO:0010468	regulation of gene expression	2/490	81/15251	0.0246914	0.768506	-0.380596	0.738933	0.848618	CARHR000800/CARHR007690	2
GO:0009733	response to auxin	5/490	194/15251	0.0257732	0.802178	-0.505222	0.751179	0.850154	CARHR054780/CARHR107660/CARHR112080/CARHR128750/CARHR174030	5
GO:0006631	fatty acid metabolic process	1/490	43/15251	0.0232558	0.723825	-0.330413	0.754927	0.850154	CARHR157220	1
GO:0009867	jasmonic acid mediated signaling pathway	1/490	43/15251	0.0232558	0.723825	-0.330413	0.754927	0.850154	CARHR020160	1
GO:0051603	proteolysis involved in protein catabolic process	1/490	43/15251	0.0232558	0.723825	-0.330413	0.754927	0.850154	CARHR055140	1
GO:0000209	protein polyubiquitination	1/490	44/15251	0.0227273	0.707375	-0.354153	0.762823	0.850154	CARHR155190	1
GO:0009736	cytokinin-activated signaling pathway	1/490	44/15251	0.0227273	0.707375	-0.354153	0.762823	0.850154	CARHR037890	1
GO:0010119	regulation of stomatal movement	1/490	44/15251	0.0227273	0.707375	-0.354153	0.762823	0.850154	CARHR054780	1
GO:0006511	ubiquitin-dependent protein catabolic process	4/490	161/15251	0.0248447	0.773279	-0.526908	0.764522	0.850154	CARHR055140/CARHR101150/CARHR153790/CARHR197000	4
GO:0009853	photorespiration	1/490	45/15251	0.0222222	0.691655	-0.377407	0.770466	0.850154	CARHR222840	1
GO:0030001	metal ion transport	1/490	45/15251	0.0222222	0.691655	-0.377407	0.770466	0.850154	CARHR219930	1
GO:0009965	leaf morphogenesis	1/490	46/15251	0.0217391	0.676619	-0.400198	0.777862	0.850154	CARHR144550	1
GO:0010114	response to red light	1/490	46/15251	0.0217391	0.676619	-0.400198	0.777862	0.850154	CARHR131940	1
GO:0042542	response to hydrogen peroxide	1/490	46/15251	0.0217391	0.676619	-0.400198	0.777862	0.850154	CARHR152150	1
GO:0006839	mitochondrial transport	1/490	48/15251	0.0208333	0.648427	-0.444474	0.791949	0.859163	CARHR095850	1
GO:0008643	carbohydrate transport	1/490	48/15251	0.0208333	0.648427	-0.444474	0.791949	0.859163	CARHR084760	1
GO:0015979	photosynthesis	2/490	91/15251	0.021978	0.684055	-0.550754	0.794973	0.859272	CARHR027240/CARHR050920	2
GO:0042538	hyperosmotic salinity response	1/490	50/15251	0.02	0.62249	-0.487139	0.805145	0.867079	CARHR230970	1
GO:0006260	DNA replication	1/490	51/15251	0.0196078	0.610284	-0.50791	0.811426	0.867488	CARHR112810	1
GO:0006869	lipid transport	1/490	51/15251	0.0196078	0.610284	-0.50791	0.811426	0.867488	CARHR012450	1
GO:0016036	cellular response to phosphate starvation	1/490	52/15251	0.0192308	0.598548	-0.528327	0.817505	0.870637	CARHR142580	1
GO:0055085	transmembrane transport	5/490	214/15251	0.0233645	0.727208	-0.732206	0.821788	0.870637	CARHR001550/CARHR095850/CARHR107660/CARHR169700/CARHR248030	5
GO:0007169	cell surface receptor protein tyrosine kinase signaling pathway	2/490	97/15251	0.0206186	0.641742	-0.644901	0.823255	0.870637	CARHR014830/CARHR033550	2
GO:0048366	leaf development	2/490	101/15251	0.019802	0.616327	-0.704841	0.840115	0.884676	CARHR082940/CARHR197000	2
GO:0006397	mRNA processing	3/490	143/15251	0.020979	0.652961	-0.759657	0.842548	0.884676	CARHR011940/CARHR013000/CARHR037220	3
GO:0009416	response to light stimulus	3/490	147/15251	0.0204082	0.635194	-0.809748	0.855657	0.895243	CARHR002350/CARHR082870/CARHR182230	3
GO:0009624	response to nematode	1/490	63/15251	0.015873	0.49404	-0.733182	0.872753	0.908647	CARHR143860	1
GO:0009742	brassinosteroid mediated signaling pathway	1/490	64/15251	0.015625	0.48632	-0.750277	0.876858	0.908647	CARHR037890	1
GO:0000398	mRNA splicing, via spliceosome	1/490	65/15251	0.0153846	0.478838	-0.767154	0.880831	0.908647	CARHR138490	1
GO:0009058	biosynthetic process	1/490	65/15251	0.0153846	0.478838	-0.767154	0.880831	0.908647	CARHR230970	1
GO:0016192	vesicle-mediated transport	2/490	117/15251	0.017094	0.532043	-0.925758	0.893907	0.918911	CARHR014380/CARHR103860	2
GO:0006886	intracellular protein transport	2/490	120/15251	0.0166667	0.518741	-0.964296	0.901903	0.923901	CARHR014380/CARHR183250	2
GO:0009408	response to heat	2/490	122/15251	0.0163934	0.510238	-0.989545	0.906918	0.925068	CARHR008980/CARHR264170	2
GO:0009658	chloroplast organization	2/490	123/15251	0.0162602	0.506089	-1.00204	0.909335	0.925068	CARHR034470/CARHR145420	2
GO:0008380	RNA splicing	1/490	92/15251	0.0108696	0.33831	-1.15981	0.950883	0.963998	CARHR145420	1
GO:0006970	response to osmotic stress	1/490	108/15251	0.00925926	0.28819	-1.35252	0.970973	0.980983	CARHR206420	1
GO:0005975	carbohydrate metabolic process	2/490	200/15251	0.01	0.311245	-1.78637	0.989218	0.995994	CARHR001780/CARHR267850	2
GO:0009555	pollen development	1/490	152/15251	0.00657895	0.204766	-1.79522	0.993187	0.99648	CARHR110920	1
GO:0006457	protein folding	1/490	172/15251	0.00581395	0.180956	-1.96816	0.99648	0.99648	CARHR035830	1

### Sheet: 2HBc
ID	Description	GeneRatio	BgRatio	RichFactor	FoldEnrichment	zScore	pvalue	p.adjust	geneID	Count
GO:0006865	amino acid transport	3/86	39/15035	0.0769231	13.4481	5.90376	0.00142315	0.0843788	CARHR164780/CARHR189750/CARHR248030	3
GO:0006952	defense response	7/86	318/15035	0.0220126	3.84836	3.89385	0.00228412	0.0843788	CARHR047450/CARHR165230/CARHR177100/CARHR177110/CARHR215210/CARHR222470/CARHR284300	7
GO:0010167	response to nitrate	2/86	15/15035	0.133333	23.3101	6.5568	0.00323527	0.0843788	CARHR002200/CARHR228400	2
GO:0009626	plant-type hypersensitive response	3/86	53/15035	0.0566038	9.89579	4.9206	0.00344403	0.0843788	CARHR002200/CARHR075550/CARHR177110	3
GO:0055085	transmembrane transport	5/86	220/15035	0.0227273	3.97331	3.36962	0.00855801	0.162488	CARHR021290/CARHR079740/CARHR169540/CARHR228400/CARHR248030	5
GO:0050832	defense response to fungus	4/86	151/15035	0.0264901	4.63114	3.40136	0.0109882	0.162488	CARHR075550/CARHR101150/CARHR256500/CARHR284300	4
GO:0042742	defense response to bacterium	5/86	239/15035	0.0209205	3.65744	3.14102	0.0119522	0.162488	CARHR002200/CARHR055320/CARHR055330/CARHR075550/CARHR177110	5
GO:0009627	systemic acquired resistance	2/86	32/15035	0.0625	10.9266	4.26351	0.0143514	0.162488	CARHR002200/CARHR075550	2
GO:0051707	response to other organism	2/86	34/15035	0.0588235	10.2839	4.11044	0.016113	0.162488	CARHR075550/CARHR254780	2
GO:0008219	cell death	2/86	36/15035	0.0555556	9.71253	3.96958	0.0179621	0.162488	CARHR075550/CARHR177100	2
GO:0006414	translational elongation	2/86	38/15035	0.0526316	9.20135	3.83933	0.0198965	0.162488	CARHR009610/CARHR262060	2
GO:0016051	carbohydrate biosynthetic process	2/86	38/15035	0.0526316	9.20135	3.83933	0.0198965	0.162488	CARHR009320/CARHR283700	2
GO:0006508	proteolysis	5/86	294/15035	0.0170068	2.97322	2.59159	0.0266523	0.188733	CARHR094800/CARHR139340/CARHR193160/CARHR215360/CARHR264310	5
GO:0009751	response to salicylic acid	3/86	113/15035	0.0265487	4.64139	2.94695	0.0269619	0.188733	CARHR002200/CARHR075550/CARHR256500	3
GO:0044550	secondary metabolite biosynthetic process	2/86	55/15035	0.0363636	6.35729	3.01892	0.0394924	0.258017	CARHR140760/CARHR290240	2
GO:0009409	response to cold	4/86	241/15035	0.0165975	2.90167	2.25726	0.049381	0.270206	CARHR009320/CARHR050920/CARHR106510/CARHR267880	4
GO:0006032	chitin catabolic process	1/86	11/15035	0.0909091	15.8932	3.74777	0.0611706	0.270206	CARHR226580	1
GO:0048564	photosystem I assembly	1/86	11/15035	0.0909091	15.8932	3.74777	0.0611706	0.270206	CARHR106180	1
GO:0016042	lipid catabolic process	2/86	71/15035	0.028169	4.92466	2.51413	0.062353	0.270206	CARHR028090/CARHR044330	2
GO:0009768	photosynthesis, light harvesting in photosystem I	1/86	12/15035	0.0833333	14.5688	3.56643	0.0665447	0.270206	CARHR050920	1
GO:0042343	indole glucosinolate metabolic process	1/86	12/15035	0.0833333	14.5688	3.56643	0.0665447	0.270206	CARHR083610	1
GO:0003333	amino acid transmembrane transport	1/86	13/15035	0.0769231	13.4481	3.40559	0.0718883	0.270206	CARHR189750	1
GO:0009086	methionine biosynthetic process	1/86	13/15035	0.0769231	13.4481	3.40559	0.0718883	0.270206	CARHR032730	1
GO:0000038	very long-chain fatty acid metabolic process	1/86	14/15035	0.0714286	12.4875	3.26154	0.0772017	0.270206	CARHR106510	1
GO:0000272	polysaccharide catabolic process	1/86	14/15035	0.0714286	12.4875	3.26154	0.0772017	0.270206	CARHR226580	1
GO:0000373	Group II intron splicing	1/86	14/15035	0.0714286	12.4875	3.26154	0.0772017	0.270206	CARHR106180	1
GO:0009773	photosynthetic electron transport in photosystem I	1/86	14/15035	0.0714286	12.4875	3.26154	0.0772017	0.270206	CARHR091450	1
GO:0071732	cellular response to nitric oxide	1/86	14/15035	0.0714286	12.4875	3.26154	0.0772017	0.270206	CARHR075550	1
GO:0006817	phosphate ion transport	1/86	15/15035	0.0666667	11.655	3.13145	0.082485	0.278742	CARHR021290	1
GO:1901657	glycosyl compound metabolic process	1/86	17/15035	0.0588235	10.2839	2.90487	0.0929621	0.285363	CARHR170430	1
GO:0010073	meristem maintenance	1/86	18/15035	0.0555556	9.71253	2.80524	0.0981562	0.285363	CARHR193160	1
GO:0090351	seedling development	1/86	18/15035	0.0555556	9.71253	2.80524	0.0981562	0.285363	CARHR200990	1
GO:0006979	response to oxidative stress	3/86	194/15035	0.0154639	2.70349	1.81129	0.0998342	0.285363	CARHR009320/CARHR075550/CARHR198130	3
GO:0031408	oxylipin biosynthetic process	1/86	19/15035	0.0526316	9.20135	2.7131	0.103321	0.285363	CARHR075550	1
GO:0006629	lipid metabolic process	2/86	98/15035	0.0204082	3.56787	1.93435	0.108219	0.285363	CARHR075550/CARHR280520	2
GO:0006012	galactose metabolic process	1/86	21/15035	0.047619	8.32503	2.54772	0.113563	0.285363	CARHR009320	1
GO:0006810	transport	1/86	21/15035	0.047619	8.32503	2.54772	0.113563	0.285363	CARHR149700	1
GO:0010030	positive regulation of seed germination	1/86	21/15035	0.047619	8.32503	2.54772	0.113563	0.285363	CARHR007170	1
GO:0070417	cellular response to cold	1/86	21/15035	0.047619	8.32503	2.54772	0.113563	0.285363	CARHR083610	1
GO:0042335	cuticle development	1/86	22/15035	0.0454545	7.94662	2.47304	0.11864	0.290669	CARHR106510	1
GO:0006520	amino acid metabolic process	1/86	23/15035	0.0434783	7.60111	2.40294	0.123689	0.292593	CARHR008540	1
GO:0031348	negative regulation of defense response	1/86	24/15035	0.0416667	7.2844	2.33693	0.128709	0.292593	CARHR083610	1
GO:0032259	methylation	2/86	112/15035	0.0178571	3.12189	1.70956	0.134642	0.292593	CARHR136150/CARHR139110	2
GO:0015031	protein transport	3/86	225/15035	0.0133333	2.33101	1.52572	0.138185	0.292593	CARHR009600/CARHR106620/CARHR252910	3
GO:0045489	pectin biosynthetic process	1/86	26/15035	0.0384615	6.72406	2.21562	0.138664	0.292593	CARHR283700	1
GO:0019760	glucosinolate metabolic process	1/86	27/15035	0.037037	6.47502	2.15967	0.1436	0.292593	CARHR083610	1
GO:0009407	toxin catabolic process	1/86	28/15035	0.0357143	6.24377	2.10647	0.148507	0.292593	CARHR122750	1
GO:0006914	autophagy	1/86	29/15035	0.0344828	6.02847	2.05581	0.153387	0.292593	CARHR252910	1
GO:0006995	cellular response to nitrogen starvation	1/86	29/15035	0.0344828	6.02847	2.05581	0.153387	0.292593	CARHR252910	1
GO:0071805	potassium ion transmembrane transport	1/86	29/15035	0.0344828	6.02847	2.05581	0.153387	0.292593	CARHR007170	1
GO:0000910	cytokinesis	1/86	30/15035	0.0333333	5.82752	2.00746	0.158239	0.292593	CARHR009600	1
GO:0009615	response to virus	1/86	30/15035	0.0333333	5.82752	2.00746	0.158239	0.292593	CARHR256500	1
GO:0009911	positive regulation of flower development	1/86	30/15035	0.0333333	5.82752	2.00746	0.158239	0.292593	CARHR140870	1
GO:0006749	glutathione metabolic process	1/86	31/15035	0.0322581	5.63953	1.96125	0.163063	0.29593	CARHR122750	1
GO:0042128	nitrate assimilation	1/86	33/15035	0.030303	5.29774	1.87458	0.17263	0.307596	CARHR228400	1
GO:0009631	cold acclimation	1/86	36/15035	0.0277778	4.85627	1.75698	0.186779	0.319079	CARHR267880	1
GO:0009664	plant-type cell wall organization	1/86	36/15035	0.0277778	4.85627	1.75698	0.186779	0.319079	CARHR198130	1
GO:0009651	response to salt stress	4/86	394/15035	0.0101523	1.77488	1.18216	0.188843	0.319079	CARHR055140/CARHR083610/CARHR226580/CARHR254780	4
GO:0010027	thylakoid membrane organization	1/86	39/15035	0.025641	4.48271	1.65174	0.200688	0.333346	CARHR200990	1
GO:0006857	oligopeptide transport	1/86	41/15035	0.0243902	4.26404	1.58734	0.20983	0.335939	CARHR228400	1
GO:0045944	positive regulation of transcription by RNA polymerase II	1/86	41/15035	0.0243902	4.26404	1.58734	0.20983	0.335939	CARHR140870	1
GO:0009788	negative regulation of abscisic acid-activated signaling pathway	1/86	42/15035	0.0238095	4.16251	1.55666	0.214362	0.335939	CARHR007170	1
GO:0009735	response to cytokinin	2/86	152/15035	0.0131579	2.30034	1.22212	0.215961	0.335939	CARHR050920/CARHR083610	2
GO:0009644	response to high light intensity	1/86	44/15035	0.0227273	3.97331	1.49807	0.223349	0.342004	CARHR050920	1
GO:0051603	proteolysis involved in protein catabolic process	1/86	45/15035	0.0222222	3.88501	1.47006	0.227805	0.34346	CARHR055140	1
GO:0006511	ubiquitin-dependent protein catabolic process	2/86	161/15035	0.0124224	2.17175	1.13374	0.234924	0.348826	CARHR055140/CARHR101150	2
GO:0042744	hydrogen peroxide catabolic process	1/86	52/15035	0.0192308	3.36203	1.2941	0.258294	0.377803	CARHR198130	1
GO:0009737	response to abscisic acid	3/86	315/15035	0.00952381	1.66501	0.904705	0.269113	0.384889	CARHR000800/CARHR075550/CARHR226580	3
GO:0009620	response to fungus	1/86	55/15035	0.0181818	3.17865	1.2277	0.270993	0.384889	CARHR290240	1
GO:0018105	peptidyl-serine phosphorylation	1/86	58/15035	0.0172414	3.01423	1.16571	0.283478	0.396869	CARHR252830	1
GO:0006364	rRNA processing	1/86	60/15035	0.0166667	2.91376	1.12657	0.291683	0.402605	CARHR003560	1
GO:0007165	signal transduction	2/86	191/15035	0.0104712	1.83063	0.876257	0.298526	0.406328	CARHR000800/CARHR047450	2
GO:0009624	response to nematode	1/86	63/15035	0.015873	2.77501	1.07081	0.303817	0.407864	CARHR143860	1
GO:0005975	carbohydrate metabolic process	2/86	201/15035	0.00995025	1.73956	0.800611	0.319634	0.423299	CARHR083610/CARHR170430	2
GO:0006633	fatty acid biosynthetic process	1/86	73/15035	0.0136986	2.39487	0.90611	0.3428	0.440756	CARHR106510	1
GO:0009451	RNA modification	1/86	73/15035	0.0136986	2.39487	0.90611	0.3428	0.440756	CARHR106180	1
GO:0040008	regulation of growth	1/86	74/15035	0.0135135	2.36251	0.891159	0.346577	0.440756	CARHR193160	1
GO:0007166	cell surface receptor signaling pathway	1/86	76/15035	0.0131579	2.30034	0.861969	0.354068	0.440756	CARHR256500	1
GO:0006470	protein dephosphorylation	1/86	78/15035	0.0128205	2.24135	0.833683	0.361474	0.440756	CARHR007170	1
GO:0010468	regulation of gene expression	1/86	79/15035	0.0126582	2.21298	0.819862	0.365145	0.440756	CARHR000800	1
GO:0007275	multicellular organism development	2/86	223/15035	0.00896861	1.56794	0.648083	0.365492	0.440756	CARHR082930/CARHR193160	2
GO:0010228	vegetative to reproductive phase transition of meristem	1/86	80/15035	0.0125	2.18532	0.806246	0.368796	0.440756	CARHR140870	1
GO:0043161	proteasome-mediated ubiquitin-dependent protein catabolic process	1/86	85/15035	0.0117647	2.05677	0.741055	0.38674	0.456632	CARHR002200	1
GO:0015979	photosynthesis	1/86	89/15035	0.011236	1.96433	0.692054	0.400731	0.467519	CARHR050920	1
GO:0008152	metabolic process	1/86	91/15035	0.010989	1.92116	0.668502	0.407608	0.469948	CARHR091730	1
GO:0007169	cell surface receptor protein tyrosine kinase signaling pathway	1/86	97/15035	0.0103093	1.80233	0.601272	0.427774	0.487463	CARHR034540	1
GO:0080167	response to karrikin	1/86	99/15035	0.010101	1.76591	0.579911	0.434344	0.489261	CARHR136150	1
GO:0006970	response to osmotic stress	1/86	106/15035	0.00943396	1.6493	0.508817	0.456757	0.508661	CARHR083610	1
GO:0046686	response to cadmium ion	2/86	280/15035	0.00714286	1.24875	0.318684	0.477955	0.520807	CARHR055140/CARHR228400	2
GO:0046777	protein autophosphorylation	1/86	113/15035	0.00884956	1.54713	0.442788	0.478292	0.520807	CARHR252830	1
GO:0009753	response to jasmonic acid	1/86	117/15035	0.00854701	1.49424	0.407054	0.490217	0.527926	CARHR226580	1
GO:0035556	intracellular signal transduction	1/86	129/15035	0.00775194	1.35524	0.307336	0.524398	0.558598	CARHR252830	1
GO:0016567	protein ubiquitination	2/86	330/15035	0.00606061	1.05955	0.082962	0.56625	0.596693	CARHR002200/CARHR101150	2
GO:0009416	response to light stimulus	1/86	148/15035	0.00675676	1.18125	0.168072	0.573941	0.598364	CARHR106510	1
GO:0009738	abscisic acid-activated signaling pathway	1/86	155/15035	0.00645161	1.12791	0.121406	0.590878	0.609537	CARHR252830	1
GO:0030154	cell differentiation	1/86	175/15035	0.00571429	0.999003	-0.00100588	0.635687	0.644371	CARHR140870	1
GO:0071555	cell wall organization	1/86	176/15035	0.00568182	0.993327	-0.00675386	0.637796	0.644371	CARHR283700	1
GO:0009793	embryo development ending in seed dormancy	1/86	318/15035	0.00314465	0.549766	-0.615492	0.841776	0.841776	CARHR261930	1

### Sheet: 2HBf
ID	Description	GeneRatio	BgRatio	RichFactor	FoldEnrichment	zScore	pvalue	p.adjust	geneID	Count
GO:0006865	amino acid transport	3/88	39/15035	0.0769231	13.1425	5.82577	0.00152056	0.0872744	CARHR164780/CARHR189750/CARHR248030	3
GO:0006952	defense response	7/88	318/15035	0.0220126	3.7609	3.81818	0.00260391	0.0872744	CARHR047450/CARHR105570/CARHR165230/CARHR177100/CARHR177110/CARHR222470/CARHR284300	7
GO:0010167	response to nitrate	2/88	15/15035	0.133333	22.7803	6.47554	0.00338451	0.0872744	CARHR002200/CARHR228400	2
GO:0009626	plant-type hypersensitive response	3/88	53/15035	0.0566038	9.67088	4.85197	0.00367471	0.0872744	CARHR002200/CARHR177110/CARHR246400	3
GO:0006414	translational elongation	2/88	38/15035	0.0526316	8.99222	3.78494	0.0207727	0.325146	CARHR009610/CARHR262060	2
GO:0016051	carbohydrate biosynthetic process	2/88	38/15035	0.0526316	8.99222	3.78494	0.0207727	0.325146	CARHR009320/CARHR283700	2
GO:0045944	positive regulation of transcription by RNA polymerase II	2/88	41/15035	0.0487805	8.33426	3.6082	0.0239581	0.325146	CARHR140870/CARHR226360	2
GO:0055085	transmembrane transport	4/88	220/15035	0.0181818	3.1064	2.41493	0.0401469	0.366579	CARHR021290/CARHR079740/CARHR228400/CARHR248030	4
GO:0042742	defense response to bacterium	4/88	239/15035	0.0167364	2.85945	2.22338	0.0516243	0.366579	CARHR002200/CARHR055320/CARHR055330/CARHR177110	4
GO:0007267	cell-cell signaling	1/88	10/15035	0.1	17.0852	3.90411	0.0570289	0.366579	CARHR219860	1
GO:0050832	defense response to fungus	3/88	151/15035	0.0198675	3.39442	2.26898	0.0587746	0.366579	CARHR101150/CARHR256500/CARHR284300	3
GO:0006032	chitin catabolic process	1/88	11/15035	0.0909091	15.532	3.6994	0.0625518	0.366579	CARHR226580	1
GO:0048564	photosystem I assembly	1/88	11/15035	0.0909091	15.532	3.6994	0.0625518	0.366579	CARHR106180	1
GO:0009768	photosynthesis, light harvesting in photosystem I	1/88	12/15035	0.0833333	14.2377	3.51987	0.0680427	0.366579	CARHR050920	1
GO:0003333	amino acid transmembrane transport	1/88	13/15035	0.0769231	13.1425	3.3606	0.0735019	0.366579	CARHR189750	1
GO:0006506	GPI anchor biosynthetic process	1/88	13/15035	0.0769231	13.1425	3.3606	0.0735019	0.366579	CARHR134310	1
GO:0009887	animal organ morphogenesis	1/88	13/15035	0.0769231	13.1425	3.3606	0.0735019	0.366579	CARHR114180	1
GO:0000272	polysaccharide catabolic process	1/88	14/15035	0.0714286	12.2037	3.21795	0.0789293	0.366579	CARHR226580	1
GO:0000373	Group II intron splicing	1/88	14/15035	0.0714286	12.2037	3.21795	0.0789293	0.366579	CARHR106180	1
GO:0009773	photosynthetic electron transport in photosystem I	1/88	14/15035	0.0714286	12.2037	3.21795	0.0789293	0.366579	CARHR091450	1
GO:0006817	phosphate ion transport	1/88	15/15035	0.0666667	11.3902	3.08912	0.0843254	0.366579	CARHR021290	1
GO:0034765	regulation of monoatomic ion transmembrane transport	1/88	16/15035	0.0625	10.6783	2.97193	0.0896902	0.366579	CARHR286860	1
GO:0006508	proteolysis	4/88	294/15035	0.0136054	2.32452	1.75983	0.0938165	0.366579	CARHR094800/CARHR139340/CARHR193160/CARHR215360	4
GO:0019722	calcium-mediated signaling	1/88	17/15035	0.0588235	10.0501	2.86467	0.0950239	0.366579	CARHR219860	1
GO:0010073	meristem maintenance	1/88	18/15035	0.0555556	9.49179	2.76596	0.100327	0.366579	CARHR193160	1
GO:0010584	pollen exine formation	1/88	18/15035	0.0555556	9.49179	2.76596	0.100327	0.366579	CARHR061320	1
GO:0006012	galactose metabolic process	1/88	21/15035	0.047619	8.13582	2.51077	0.116052	0.378717	CARHR009320	1
GO:0006810	transport	1/88	21/15035	0.047619	8.13582	2.51077	0.116052	0.378717	CARHR149700	1
GO:0010030	positive regulation of seed germination	1/88	21/15035	0.047619	8.13582	2.51077	0.116052	0.378717	CARHR007170	1
GO:0045489	pectin biosynthetic process	1/88	26/15035	0.0384615	6.57124	2.18155	0.141658	0.378717	CARHR283700	1
GO:0009751	response to salicylic acid	2/88	113/15035	0.0176991	3.02393	1.657	0.141713	0.378717	CARHR002200/CARHR256500	2
GO:0007275	multicellular organism development	3/88	223/15035	0.0134529	2.29846	1.49891	0.1424	0.378717	CARHR082930/CARHR114180/CARHR193160	3
GO:0015031	protein transport	3/88	225/15035	0.0133333	2.27803	1.48203	0.145118	0.378717	CARHR009600/CARHR106620/CARHR252910	3
GO:0009407	toxin catabolic process	1/88	28/15035	0.0357143	6.10187	2.0733	0.151694	0.378717	CARHR122750	1
GO:0006914	autophagy	1/88	29/15035	0.0344828	5.89146	2.02305	0.156668	0.378717	CARHR252910	1
GO:0006995	cellular response to nitrogen starvation	1/88	29/15035	0.0344828	5.89146	2.02305	0.156668	0.378717	CARHR252910	1
GO:0071805	potassium ion transmembrane transport	1/88	29/15035	0.0344828	5.89146	2.02305	0.156668	0.378717	CARHR007170	1
GO:0000910	cytokinesis	1/88	30/15035	0.0333333	5.69508	1.97509	0.161614	0.378717	CARHR009600	1
GO:0009615	response to virus	1/88	30/15035	0.0333333	5.69508	1.97509	0.161614	0.378717	CARHR256500	1
GO:0009911	positive regulation of flower development	1/88	30/15035	0.0333333	5.69508	1.97509	0.161614	0.378717	CARHR140870	1
GO:0006749	glutathione metabolic process	1/88	31/15035	0.0322581	5.51136	1.92924	0.166531	0.378717	CARHR122750	1
GO:0009409	response to cold	3/88	241/15035	0.0124481	2.12679	1.35304	0.167462	0.378717	CARHR009320/CARHR050920/CARHR267880	3
GO:0009627	systemic acquired resistance	1/88	32/15035	0.03125	5.33913	1.88534	0.171419	0.378717	CARHR002200	1
GO:0042128	nitrate assimilation	1/88	33/15035	0.030303	5.17734	1.84325	0.176279	0.380603	CARHR228400	1
GO:0008219	cell death	1/88	36/15035	0.0277778	4.7459	1.72654	0.190691	0.385439	CARHR177100	1
GO:0009631	cold acclimation	1/88	36/15035	0.0277778	4.7459	1.72654	0.190691	0.385439	CARHR267880	1
GO:0009664	plant-type cell wall organization	1/88	36/15035	0.0277778	4.7459	1.72654	0.190691	0.385439	CARHR198130	1
GO:0006857	oligopeptide transport	1/88	41/15035	0.0243902	4.16713	1.55812	0.214158	0.408526	CARHR228400	1
GO:0008283	cell population proliferation	1/88	42/15035	0.0238095	4.06791	1.52765	0.218771	0.408526	CARHR114180	1
GO:0009788	negative regulation of abscisic acid-activated signaling pathway	1/88	42/15035	0.0238095	4.06791	1.52765	0.218771	0.408526	CARHR007170	1
GO:0009644	response to high light intensity	1/88	44/15035	0.0227273	3.88301	1.46946	0.227915	0.408526	CARHR050920	1
GO:0009809	lignin biosynthetic process	1/88	44/15035	0.0227273	3.88301	1.46946	0.227915	0.408526	CARHR246400	1
GO:0009853	photorespiration	1/88	44/15035	0.0227273	3.88301	1.46946	0.227915	0.408526	CARHR083180	1
GO:0051603	proteolysis involved in protein catabolic process	1/88	45/15035	0.0222222	3.79672	1.44164	0.232447	0.408934	CARHR055140	1
GO:0006511	ubiquitin-dependent protein catabolic process	2/88	161/15035	0.0124224	2.12239	1.09861	0.242846	0.419461	CARHR055140/CARHR101150	2
GO:0042744	hydrogen peroxide catabolic process	1/88	52/15035	0.0192308	3.28562	1.2668	0.263445	0.43755	CARHR198130	1
GO:0051726	regulation of cell cycle	1/88	52/15035	0.0192308	3.28562	1.2668	0.263445	0.43755	CARHR226360	1
GO:0030154	cell differentiation	2/88	175/15035	0.0114286	1.9526	0.972569	0.273232	0.43755	CARHR114180/CARHR140870	2
GO:0009620	response to fungus	1/88	55/15035	0.0181818	3.1064	1.2008	0.276348	0.43755	CARHR290240	1
GO:0044550	secondary metabolite biosynthetic process	1/88	55/15035	0.0181818	3.1064	1.2008	0.276348	0.43755	CARHR290240	1
GO:0006096	glycolytic process	1/88	58/15035	0.0172414	2.94573	1.13916	0.289027	0.442864	CARHR033860	1
GO:0018105	peptidyl-serine phosphorylation	1/88	58/15035	0.0172414	2.94573	1.13916	0.289027	0.442864	CARHR252830	1
GO:0006364	rRNA processing	1/88	60/15035	0.0166667	2.84754	1.10024	0.297358	0.448396	CARHR003560	1
GO:0007165	signal transduction	2/88	191/15035	0.0104712	1.78903	0.842046	0.307913	0.45253	CARHR000800/CARHR047450	2
GO:0009624	response to nematode	1/88	63/15035	0.015873	2.71194	1.04477	0.309673	0.45253	CARHR143860	1
GO:0006979	response to oxidative stress	2/88	194/15035	0.0103093	1.76136	0.818961	0.314389	0.45253	CARHR009320/CARHR198130	2
GO:0016042	lipid catabolic process	1/88	71/15035	0.0140845	2.40637	0.911395	0.34148	0.482104	CARHR044330	1
GO:0009451	RNA modification	1/88	73/15035	0.0136986	2.34044	0.880879	0.349203	0.482104	CARHR106180	1
GO:0040008	regulation of growth	1/88	74/15035	0.0135135	2.30881	0.865995	0.353031	0.482104	CARHR193160	1
GO:0007166	cell surface receptor signaling pathway	1/88	76/15035	0.0131579	2.24806	0.836934	0.360619	0.482104	CARHR256500	1
GO:0006470	protein dephosphorylation	1/88	78/15035	0.0128205	2.19041	0.808769	0.36812	0.482104	CARHR007170	1
GO:0009617	response to bacterium	1/88	78/15035	0.0128205	2.19041	0.808769	0.36812	0.482104	CARHR246400	1
GO:0010468	regulation of gene expression	1/88	79/15035	0.0126582	2.16269	0.795006	0.371838	0.482104	CARHR000800	1
GO:0010228	vegetative to reproductive phase transition of meristem	1/88	80/15035	0.0125	2.13565	0.781446	0.375534	0.482104	CARHR140870	1
GO:0043161	proteasome-mediated ubiquitin-dependent protein catabolic process	1/88	85/15035	0.0117647	2.01003	0.716512	0.393694	0.498679	CARHR002200	1
GO:0015979	photosynthesis	1/88	89/15035	0.011236	1.91969	0.66769	0.407846	0.509807	CARHR050920	1
GO:0008152	metabolic process	1/88	91/15035	0.010989	1.8775	0.644221	0.414798	0.511764	CARHR091730	1
GO:0007169	cell surface receptor protein tyrosine kinase signaling pathway	1/88	97/15035	0.0103093	1.76136	0.577209	0.435176	0.530022	CARHR034540	1
GO:0080167	response to karrikin	1/88	99/15035	0.010101	1.72578	0.555914	0.441811	0.531292	CARHR136150	1
GO:0007049	cell cycle	1/88	108/15035	0.00925926	1.58197	0.46572	0.47073	0.55419	CARHR226360	1
GO:0032259	methylation	1/88	112/15035	0.00892857	1.52547	0.42828	0.483102	0.55419	CARHR136150	1
GO:0046777	protein autophosphorylation	1/88	113/15035	0.00884956	1.51197	0.41915	0.48615	0.55419	CARHR252830	1
GO:0045892	negative regulation of DNA-templated transcription	1/88	114/15035	0.00877193	1.4987	0.410108	0.48918	0.55419	CARHR029910	1
GO:0046686	response to cadmium ion	2/88	280/15035	0.00714286	1.22037	0.285608	0.490021	0.55419	CARHR055140/CARHR228400	2
GO:0009753	response to jasmonic acid	1/88	117/15035	0.00854701	1.46028	0.383493	0.498166	0.556773	CARHR226580	1
GO:0006886	intracellular protein transport	1/88	121/15035	0.00826446	1.412	0.349138	0.509904	0.563266	CARHR157370	1
GO:0035556	intracellular signal transduction	1/88	129/15035	0.00775194	1.32444	0.283952	0.532571	0.581543	CARHR252830	1
GO:0009737	response to abscisic acid	2/88	315/15035	0.00634921	1.08478	0.116675	0.553357	0.59618	CARHR000800/CARHR226580	2
GO:0009793	embryo development ending in seed dormancy	2/88	318/15035	0.00628931	1.07454	0.103088	0.558526	0.59618	CARHR033860/CARHR261930	2
GO:0016567	protein ubiquitination	2/88	330/15035	0.00606061	1.03547	0.0499881	0.578784	0.610938	CARHR002200/CARHR101150	2
GO:0009735	response to cytokinin	1/88	152/15035	0.00657895	1.12403	0.117923	0.592125	0.618153	CARHR050920	1
GO:0009738	abscisic acid-activated signaling pathway	1/88	155/15035	0.00645161	1.10227	0.0982032	0.599318	0.618861	CARHR252830	1
GO:0051301	cell division	1/88	158/15035	0.00632911	1.08134	0.078867	0.606386	0.619426	CARHR226360	1
GO:0071555	cell wall organization	1/88	176/15035	0.00568182	0.970752	-0.0299479	0.646274	0.65315	CARHR283700	1
GO:0009651	response to salt stress	2/88	394/15035	0.00507614	0.86727	-0.204848	0.6754	0.6754	CARHR055140/CARHR226580	2

### Sheet: 2HR
ID	Description	GeneRatio	BgRatio	RichFactor	FoldEnrichment	zScore	pvalue	p.adjust	geneID	Count
GO:0006865	amino acid transport	5/330	39/15035	0.128205	5.8411	4.53472	0.00154187	0.215789	CARHR164780/CARHR189750/CARHR216150/CARHR227710/CARHR248030	5
GO:0006508	proteolysis	15/330	294/15035	0.0510204	2.32452	3.43582	0.00219532	0.215789	CARHR032300/CARHR034170/CARHR049130/CARHR094790/CARHR094800/CARHR139340/CARHR184710/CARHR193160/CARHR215360/CARHR222560/CARHR227400/CARHR238420/CARHR250060/CARHR258350/CARHR264310	15
GO:0051603	proteolysis involved in protein catabolic process	5/330	45/15035	0.111111	5.06229	4.08826	0.00293964	0.215789	CARHR049130/CARHR055140/CARHR184710/CARHR250060/CARHR258350	5
GO:0006979	response to oxidative stress	11/330	194/15035	0.056701	2.58333	3.32509	0.00376924	0.215789	CARHR009320/CARHR019640/CARHR027240/CARHR034560/CARHR054910/CARHR074370/CARHR080620/CARHR139400/CARHR146550/CARHR192600/CARHR196180	11
GO:0051707	response to other organism	4/330	34/15035	0.117647	5.36007	3.81272	0.00628786	0.223899	CARHR018800/CARHR069220/CARHR109350/CARHR291400	4
GO:0010200	response to chitin	7/330	101/15035	0.0693069	3.15767	3.25926	0.00681328	0.223899	CARHR027240/CARHR107380/CARHR141680/CARHR149860/CARHR155190/CARHR208950/CARHR285820	7
GO:0044550	secondary metabolite biosynthetic process	5/330	55/15035	0.0909091	4.14187	3.49684	0.00700787	0.223899	CARHR140730/CARHR163180/CARHR203360/CARHR245710/CARHR290240	5
GO:0009695	jasmonic acid biosynthetic process	3/330	19/15035	0.157895	7.19378	4.04685	0.0078218	0.223899	CARHR060130/CARHR236740/CARHR291400	3
GO:0009699	phenylpropanoid biosynthetic process	2/330	10/15035	0.2	9.11212	3.84405	0.019238	0.489501	CARHR100620/CARHR248080	2
GO:0055062	phosphate ion homeostasis	2/330	11/15035	0.181818	8.28375	3.6201	0.0231761	0.527129	CARHR156060/CARHR208950	2
GO:0046274	lignin catabolic process	2/330	12/15035	0.166667	7.59343	3.42283	0.0274134	0.527129	CARHR018700/CARHR135450	2
GO:0009626	plant-type hypersensitive response	4/330	53/15035	0.0754717	3.43854	2.66406	0.028747	0.527129	CARHR002200/CARHR177110/CARHR200120/CARHR258350	4
GO:0006635	fatty acid beta-oxidation	3/330	31/15035	0.0967742	4.40909	2.84628	0.0299244	0.527129	CARHR005870/CARHR186090/CARHR236740	3
GO:0009409	response to cold	10/330	241/15035	0.0414938	1.89048	2.08762	0.0404271	0.545016	CARHR009320/CARHR027240/CARHR034470/CARHR034560/CARHR050920/CARHR054910/CARHR092710/CARHR253420/CARHR267880/CARHR272880	10
GO:0010167	response to nitrate	2/330	15/15035	0.133333	6.07475	2.94569	0.0417737	0.545016	CARHR002200/CARHR228400	2
GO:0009737	response to abscisic acid	12/330	315/15035	0.0380952	1.73564	1.97665	0.0458005	0.545016	CARHR000800/CARHR027240/CARHR034560/CARHR044440/CARHR054910/CARHR149860/CARHR155190/CARHR163320/CARHR219140/CARHR253020/CARHR253420/CARHR272880	12
GO:0006006	glucose metabolic process	2/330	16/15035	0.125	5.69508	2.81478	0.0470635	0.545016	CARHR009380/CARHR216770	2
GO:0050832	defense response to fungus	7/330	151/15035	0.0463576	2.11208	2.05744	0.0490328	0.545016	CARHR020190/CARHR078750/CARHR192600/CARHR203960/CARHR256500/CARHR258350/CARHR284300	7
GO:0008152	metabolic process	5/330	91/15035	0.0549451	2.50333	2.15478	0.0498737	0.545016	CARHR077530/CARHR091730/CARHR107160/CARHR109350/CARHR214710	5
GO:0016051	carbohydrate biosynthetic process	3/330	38/15035	0.0789474	3.59689	2.40107	0.050254	0.545016	CARHR009320/CARHR054910/CARHR198260	3
GO:0009611	response to wounding	7/330	153/15035	0.0457516	2.08447	2.01974	0.0519545	0.545016	CARHR003550/CARHR027240/CARHR060130/CARHR093210/CARHR179470/CARHR192600/CARHR291400	7
GO:0055085	transmembrane transport	9/330	220/15035	0.0409091	1.86384	1.93356	0.0540792	0.545016	CARHR001550/CARHR061360/CARHR079740/CARHR156060/CARHR169540/CARHR216150/CARHR227710/CARHR228400/CARHR248030	9
GO:0007275	multicellular organism development	9/330	223/15035	0.0403587	1.83877	1.89038	0.0579257	0.545016	CARHR093760/CARHR107380/CARHR193160/CARHR195670/CARHR203360/CARHR225470/CARHR236740/CARHR248080/CARHR279870	9
GO:0090351	seedling development	2/330	18/15035	0.111111	5.06229	2.58331	0.0583187	0.545016	CARHR186090/CARHR200990	2
GO:0006857	oligopeptide transport	3/330	41/15035	0.0731707	3.3337	2.24151	0.0605672	0.545016	CARHR009980/CARHR061360/CARHR228400	3
GO:0007034	vacuolar transport	2/330	19/15035	0.105263	4.79585	2.48011	0.0642595	0.545016	CARHR103860/CARHR162720	2
GO:0031408	oxylipin biosynthetic process	2/330	19/15035	0.105263	4.79585	2.48011	0.0642595	0.545016	CARHR060130/CARHR291400	2
GO:0006012	galactose metabolic process	2/330	21/15035	0.0952381	4.33911	2.29379	0.0767091	0.605737	CARHR009320/CARHR054910	2
GO:0071215	cellular response to abscisic acid stimulus	2/330	21/15035	0.0952381	4.33911	2.29379	0.0767091	0.605737	CARHR005200/CARHR138210	2
GO:0010411	xyloglucan metabolic process	2/330	22/15035	0.0909091	4.14187	2.20916	0.0831957	0.63506	CARHR105200/CARHR150990	2
GO:0006952	defense response	11/330	318/15035	0.0345912	1.576	1.5552	0.0924573	0.682991	CARHR047450/CARHR051470/CARHR065880/CARHR093210/CARHR105570/CARHR109350/CARHR177100/CARHR177110/CARHR222470/CARHR250060/CARHR284300	11
GO:0010193	response to ozone	2/330	25/15035	0.08	3.64485	1.98263	0.103578	0.700144	CARHR011940/CARHR080620	2
GO:0018105	peptidyl-serine phosphorylation	3/330	58/15035	0.0517241	2.35658	1.55064	0.134541	0.700144	CARHR099310/CARHR228740/CARHR252830	3
GO:0009615	response to virus	2/330	30/15035	0.0666667	3.03737	1.6733	0.140058	0.700144	CARHR078970/CARHR256500	2
GO:0016126	sterol biosynthetic process	2/330	30/15035	0.0666667	3.03737	1.6733	0.140058	0.700144	CARHR128590/CARHR189360	2
GO:0009627	systemic acquired resistance	2/330	32/15035	0.0625	2.84754	1.56726	0.155331	0.700144	CARHR002200/CARHR078970	2
GO:0042128	nitrate assimilation	2/330	33/15035	0.0606061	2.76125	1.51728	0.163082	0.700144	CARHR061360/CARHR228400	2
GO:0080167	response to karrikin	4/330	99/15035	0.040404	1.84083	1.25739	0.172996	0.700144	CARHR005200/CARHR136150/CARHR219140/CARHR264350	4
GO:0042546	cell wall biogenesis	2/330	35/15035	0.0571429	2.60346	1.42269	0.178781	0.700144	CARHR105200/CARHR150990	2
GO:0008219	cell death	2/330	36/15035	0.0555556	2.53114	1.37784	0.186715	0.700144	CARHR177100/CARHR179470	2
GO:0009414	response to water deprivation	7/330	216/15035	0.0324074	1.4765	1.05668	0.197774	0.700144	CARHR002140/CARHR027240/CARHR034560/CARHR054910/CARHR155190/CARHR163320/CARHR291400	7
GO:0000028	ribosomal small subunit assembly	1/330	10/15035	0.1	4.55606	1.68509	0.199084	0.700144	CARHR079020	1
GO:0007062	sister chromatid cohesion	1/330	10/15035	0.1	4.55606	1.68509	0.199084	0.700144	CARHR213690	1
GO:0009299	mRNA transcription	1/330	10/15035	0.1	4.55606	1.68509	0.199084	0.700144	CARHR225470	1
GO:0010120	camalexin biosynthetic process	1/330	10/15035	0.1	4.55606	1.68509	0.199084	0.700144	CARHR238420	1
GO:0010582	floral meristem determinacy	1/330	10/15035	0.1	4.55606	1.68509	0.199084	0.700144	CARHR224070	1
GO:0010629	negative regulation of gene expression	1/330	10/15035	0.1	4.55606	1.68509	0.199084	0.700144	CARHR138210	1
GO:0006414	translational elongation	2/330	38/15035	0.0526316	2.39793	1.29252	0.202722	0.700144	CARHR009610/CARHR262060	2
GO:0016042	lipid catabolic process	3/330	71/15035	0.0422535	1.9251	1.17045	0.204384	0.700144	CARHR044330/CARHR044350/CARHR091590	3
GO:0010027	thylakoid membrane organization	2/330	39/15035	0.0512821	2.33644	1.25186	0.210783	0.700144	CARHR034470/CARHR200990	2
GO:0006098	pentose-phosphate shunt	1/330	11/15035	0.0909091	4.14187	1.56154	0.216675	0.700144	CARHR009380	1
GO:0009750	response to fructose	1/330	11/15035	0.0909091	4.14187	1.56154	0.216675	0.700144	CARHR027820	1
GO:0010162	seed dormancy process	1/330	11/15035	0.0909091	4.14187	1.56154	0.216675	0.700144	CARHR190930	1
GO:0015996	chlorophyll catabolic process	1/330	11/15035	0.0909091	4.14187	1.56154	0.216675	0.700144	CARHR020190	1
GO:0030162	regulation of proteolysis	1/330	11/15035	0.0909091	4.14187	1.56154	0.216675	0.700144	CARHR074810	1
GO:0048564	photosystem I assembly	1/330	11/15035	0.0909091	4.14187	1.56154	0.216675	0.700144	CARHR106180	1
GO:0051865	protein autoubiquitination	1/330	11/15035	0.0909091	4.14187	1.56154	0.216675	0.700144	CARHR155190	1
GO:0034599	cellular response to oxidative stress	2/330	40/15035	0.05	2.27803	1.21244	0.218875	0.700144	CARHR080620/CARHR271140	2
GO:0045944	positive regulation of transcription by RNA polymerase II	2/330	41/15035	0.0487805	2.22247	1.17417	0.226994	0.700144	CARHR226360/CARHR254430	2
GO:0009768	photosynthesis, light harvesting in photosystem I	1/330	12/15035	0.0833333	3.79672	1.45185	0.233881	0.700144	CARHR050920	1
GO:0010205	photoinhibition	1/330	12/15035	0.0833333	3.79672	1.45185	0.233881	0.700144	CARHR253420	1
GO:0042343	indole glucosinolate metabolic process	1/330	12/15035	0.0833333	3.79672	1.45185	0.233881	0.700144	CARHR245710	1
GO:0048467	gynoecium development	1/330	12/15035	0.0833333	3.79672	1.45185	0.233881	0.700144	CARHR224070	1
GO:0048507	meristem development	1/330	12/15035	0.0833333	3.79672	1.45185	0.233881	0.700144	CARHR224070	1
GO:0045892	negative regulation of DNA-templated transcription	4/330	114/15035	0.0350877	1.59862	0.961092	0.241259	0.700144	CARHR027240/CARHR029910/CARHR123870/CARHR190930	4
GO:0003333	amino acid transmembrane transport	1/330	13/15035	0.0769231	3.50466	1.35338	0.25071	0.700144	CARHR189750	1
GO:0009642	response to light intensity	1/330	13/15035	0.0769231	3.50466	1.35338	0.25071	0.700144	CARHR001660	1
GO:0009887	animal organ morphogenesis	1/330	13/15035	0.0769231	3.50466	1.35338	0.25071	0.700144	CARHR279870	1
GO:0098542	defense response to other organism	1/330	13/15035	0.0769231	3.50466	1.35338	0.25071	0.700144	CARHR245710	1
GO:0000209	protein polyubiquitination	2/330	44/15035	0.0454545	2.07094	1.0657	0.251455	0.700144	CARHR001660/CARHR155190	2
GO:0009644	response to high light intensity	2/330	44/15035	0.0454545	2.07094	1.0657	0.251455	0.700144	CARHR027240/CARHR050920	2
GO:0009809	lignin biosynthetic process	2/330	44/15035	0.0454545	2.07094	1.0657	0.251455	0.700144	CARHR032350/CARHR092710	2
GO:0008643	carbohydrate transport	2/330	45/15035	0.0444444	2.02492	1.03147	0.259629	0.700144	CARHR156060/CARHR202110	2
GO:0000373	Group II intron splicing	1/330	14/15035	0.0714286	3.25433	1.26414	0.26717	0.700144	CARHR106180	1
GO:0009638	phototropism	1/330	14/15035	0.0714286	3.25433	1.26414	0.26717	0.700144	CARHR209070	1
GO:0009773	photosynthetic electron transport in photosystem I	1/330	14/15035	0.0714286	3.25433	1.26414	0.26717	0.700144	CARHR091450	1
GO:0009851	auxin biosynthetic process	1/330	14/15035	0.0714286	3.25433	1.26414	0.26717	0.700144	CARHR195910	1
GO:0010075	regulation of meristem growth	1/330	14/15035	0.0714286	3.25433	1.26414	0.26717	0.700144	CARHR203360	1
GO:0010345	suberin biosynthetic process	1/330	14/15035	0.0714286	3.25433	1.26414	0.26717	0.700144	CARHR003550	1
GO:0071732	cellular response to nitric oxide	1/330	14/15035	0.0714286	3.25433	1.26414	0.26717	0.700144	CARHR163180	1
GO:1900057	positive regulation of leaf senescence	1/330	14/15035	0.0714286	3.25433	1.26414	0.26717	0.700144	CARHR003580	1
GO:2000280	regulation of root development	1/330	14/15035	0.0714286	3.25433	1.26414	0.26717	0.700144	CARHR208950	1
GO:0042742	defense response to bacterium	7/330	239/15035	0.0292887	1.33441	0.780673	0.272309	0.700144	CARHR002200/CARHR020190/CARHR055320/CARHR055330/CARHR078970/CARHR177110/CARHR280220	7
GO:0000103	sulfate assimilation	1/330	15/15035	0.0666667	3.03737	1.18261	0.28327	0.700144	CARHR252940	1
GO:0005983	starch catabolic process	1/330	15/15035	0.0666667	3.03737	1.18261	0.28327	0.700144	CARHR195670	1
GO:0006896	Golgi to vacuole transport	1/330	15/15035	0.0666667	3.03737	1.18261	0.28327	0.700144	CARHR162720	1
GO:2000012	regulation of auxin polar transport	1/330	15/15035	0.0666667	3.03737	1.18261	0.28327	0.700144	CARHR254430	1
GO:0043161	proteasome-mediated ubiquitin-dependent protein catabolic process	3/330	85/15035	0.0352941	1.60802	0.842111	0.286477	0.700144	CARHR002200/CARHR074810/CARHR155190	3
GO:0000278	mitotic cell cycle	1/330	16/15035	0.0625	2.84754	1.10763	0.299017	0.700144	CARHR213690	1
GO:0006302	double-strand break repair	1/330	16/15035	0.0625	2.84754	1.10763	0.299017	0.700144	CARHR213690	1
GO:0009269	response to desiccation	1/330	16/15035	0.0625	2.84754	1.10763	0.299017	0.700144	CARHR044440	1
GO:0009785	blue light signaling pathway	1/330	16/15035	0.0625	2.84754	1.10763	0.299017	0.700144	CARHR001660	1
GO:0016998	cell wall macromolecule catabolic process	1/330	16/15035	0.0625	2.84754	1.10763	0.299017	0.700144	CARHR150990	1
GO:0071369	cellular response to ethylene stimulus	1/330	17/15035	0.0588235	2.68004	1.03824	0.314419	0.700144	CARHR163180	1
GO:0035556	intracellular signal transduction	4/330	129/15035	0.0310078	1.41273	0.705252	0.314439	0.700144	CARHR080620/CARHR228740/CARHR252830/CARHR294190	4
GO:0051726	regulation of cell cycle	2/330	52/15035	0.0384615	1.75233	0.814091	0.316712	0.700144	CARHR183320/CARHR226360	2
GO:0009116	nucleoside metabolic process	1/330	18/15035	0.0555556	2.53114	0.973694	0.329483	0.700144	CARHR229460	1
GO:0009944	polarity specification of adaxial/abaxial axis	1/330	18/15035	0.0555556	2.53114	0.973694	0.329483	0.700144	CARHR190930	1
GO:0010073	meristem maintenance	1/330	18/15035	0.0555556	2.53114	0.973694	0.329483	0.700144	CARHR193160	1
GO:0016226	iron-sulfur cluster assembly	1/330	18/15035	0.0555556	2.53114	0.973694	0.329483	0.700144	CARHR060440	1
GO:0009620	response to fungus	2/330	55/15035	0.0363636	1.65675	0.730949	0.340913	0.700144	CARHR290240/CARHR291400	2
GO:0006366	transcription by RNA polymerase II	1/330	19/15035	0.0526316	2.39793	0.913368	0.344218	0.700144	CARHR138210	1
GO:0010082	regulation of root meristem growth	1/330	19/15035	0.0526316	2.39793	0.913368	0.344218	0.700144	CARHR254430	1
GO:0010183	pollen tube guidance	1/330	19/15035	0.0526316	2.39793	0.913368	0.344218	0.700144	CARHR290000	1
GO:0010197	polar nucleus fusion	1/330	19/15035	0.0526316	2.39793	0.913368	0.344218	0.700144	CARHR069650	1
GO:0061077	chaperone-mediated protein folding	1/330	19/15035	0.0526316	2.39793	0.913368	0.344218	0.700144	CARHR183430	1
GO:0070588	calcium ion transmembrane transport	1/330	19/15035	0.0526316	2.39793	0.913368	0.344218	0.700144	CARHR034560	1
GO:0006730	one-carbon metabolic process	1/330	20/15035	0.05	2.27803	0.856752	0.35863	0.700144	CARHR092710	1
GO:0009294	DNA-mediated transformation	1/330	20/15035	0.05	2.27803	0.856752	0.35863	0.700144	CARHR190930	1
GO:0009686	gibberellin biosynthetic process	1/330	20/15035	0.05	2.27803	0.856752	0.35863	0.700144	CARHR029360	1
GO:0010017	red or far-red light signaling pathway	1/330	20/15035	0.05	2.27803	0.856752	0.35863	0.700144	CARHR209070	1
GO:0032147	activation of protein kinase activity	1/330	20/15035	0.05	2.27803	0.856752	0.35863	0.700144	CARHR245550	1
GO:0034220	monoatomic ion transmembrane transport	1/330	20/15035	0.05	2.27803	0.856752	0.35863	0.700144	CARHR163320	1
GO:0006096	glycolytic process	2/330	58/15035	0.0344828	1.57106	0.652742	0.364841	0.700144	CARHR067170/CARHR082890	2
GO:0009585	red, far-red light phototransduction	2/330	58/15035	0.0344828	1.57106	0.652742	0.364841	0.700144	CARHR001660/CARHR209070	2
GO:0009651	response to salt stress	10/330	394/15035	0.0253807	1.15636	0.471142	0.36511	0.700144	CARHR002140/CARHR027240/CARHR034560/CARHR044440/CARHR045120/CARHR054910/CARHR055140/CARHR078970/CARHR163320/CARHR272880	10
GO:0010030	positive regulation of seed germination	1/330	21/15035	0.047619	2.16955	0.803421	0.372726	0.700144	CARHR007170	1
GO:0019344	cysteine biosynthetic process	1/330	21/15035	0.047619	2.16955	0.803421	0.372726	0.700144	CARHR252940	1
GO:0040007	growth	1/330	21/15035	0.047619	2.16955	0.803421	0.372726	0.700144	CARHR060130	1
GO:0070417	cellular response to cold	1/330	21/15035	0.047619	2.16955	0.803421	0.372726	0.700144	CARHR192600	1
GO:2000022	regulation of jasmonic acid mediated signaling pathway	1/330	21/15035	0.047619	2.16955	0.803421	0.372726	0.700144	CARHR093210	1
GO:0015031	protein transport	6/330	225/15035	0.0266667	1.21495	0.486645	0.373002	0.700144	CARHR009600/CARHR009980/CARHR103860/CARHR106620/CARHR174160/CARHR252910	6
GO:0006364	rRNA processing	2/330	60/15035	0.0333333	1.51869	0.603058	0.380609	0.702472	CARHR003560/CARHR175340	2
GO:0000302	response to reactive oxygen species	1/330	22/15035	0.0454545	2.07094	0.753014	0.386513	0.702472	CARHR082940	1
GO:0042631	cellular response to water deprivation	1/330	22/15035	0.0454545	2.07094	0.753014	0.386513	0.702472	CARHR005200	1
GO:0046323	D-glucose import	1/330	22/15035	0.0454545	2.07094	0.753014	0.386513	0.702472	CARHR285290	1
GO:0009813	flavonoid biosynthetic process	1/330	23/15035	0.0434783	1.9809	0.705228	0.399998	0.711428	CARHR248080	1
GO:0009624	response to nematode	2/330	63/15035	0.031746	1.44637	0.531846	0.403942	0.711428	CARHR143860/CARHR195670	2
GO:0009742	brassinosteroid mediated signaling pathway	2/330	63/15035	0.031746	1.44637	0.531846	0.403942	0.711428	CARHR080250/CARHR184710	2
GO:0007165	signal transduction	5/330	191/15035	0.026178	1.19269	0.40147	0.409282	0.711428	CARHR000800/CARHR001660/CARHR047450/CARHR051470/CARHR089660	5
GO:0006970	response to osmotic stress	3/330	106/15035	0.0283019	1.28945	0.447996	0.412236	0.711428	CARHR003550/CARHR034560/CARHR267310	3
GO:0009749	response to glucose	1/330	24/15035	0.0416667	1.89836	0.6598	0.413188	0.711428	CARHR027820	1
GO:0042752	regulation of circadian rhythm	1/330	24/15035	0.0416667	1.89836	0.6598	0.413188	0.711428	CARHR287020	1
GO:0071554	cell wall organization or biogenesis	1/330	25/15035	0.04	1.82242	0.616506	0.426088	0.723388	CARHR128160	1
GO:0008360	regulation of cell shape	1/330	26/15035	0.0384615	1.75233	0.57515	0.438706	0.723388	CARHR099310	1
GO:0031098	stress-activated protein kinase signaling cascade	1/330	26/15035	0.0384615	1.75233	0.57515	0.438706	0.723388	CARHR245550	1
GO:0071281	cellular response to iron ion	1/330	26/15035	0.0384615	1.75233	0.57515	0.438706	0.723388	CARHR163180	1
GO:0009738	abscisic acid-activated signaling pathway	4/330	155/15035	0.0258065	1.17576	0.329488	0.443501	0.723388	CARHR001660/CARHR155190/CARHR228740/CARHR252830	4
GO:0010286	heat acclimation	1/330	27/15035	0.037037	1.68743	0.535563	0.451047	0.723388	CARHR179470	1
GO:0019760	glucosinolate metabolic process	1/330	27/15035	0.037037	1.68743	0.535563	0.451047	0.723388	CARHR238420	1
GO:0009407	toxin catabolic process	1/330	28/15035	0.0357143	1.62716	0.497594	0.463117	0.723388	CARHR122750	1
GO:0009639	response to red or far red light	1/330	28/15035	0.0357143	1.62716	0.497594	0.463117	0.723388	CARHR029360	1
GO:0010118	stomatal movement	1/330	28/15035	0.0357143	1.62716	0.497594	0.463117	0.723388	CARHR082890	1
GO:0009790	embryo development	2/330	72/15035	0.0277778	1.26557	0.338378	0.471222	0.723388	CARHR002140/CARHR034470	2
GO:0006914	autophagy	1/330	29/15035	0.0344828	1.57106	0.461112	0.474923	0.723388	CARHR252910	1
GO:0006995	cellular response to nitrogen starvation	1/330	29/15035	0.0344828	1.57106	0.461112	0.474923	0.723388	CARHR252910	1
GO:0009646	response to absence of light	1/330	29/15035	0.0344828	1.57106	0.461112	0.474923	0.723388	CARHR192600	1
GO:0010090	trichome morphogenesis	1/330	29/15035	0.0344828	1.57106	0.461112	0.474923	0.723388	CARHR067170	1
GO:0071805	potassium ion transmembrane transport	1/330	29/15035	0.0344828	1.57106	0.461112	0.474923	0.723388	CARHR007170	1
GO:0009451	RNA modification	2/330	73/15035	0.0273973	1.24824	0.318488	0.478417	0.723388	CARHR106180/CARHR184990	2
GO:0040008	regulation of growth	2/330	74/15035	0.027027	1.23137	0.298882	0.485553	0.723388	CARHR193160/CARHR203360	2
GO:0000910	cytokinesis	1/330	30/15035	0.0333333	1.51869	0.426	0.48647	0.723388	CARHR009600	1
GO:0006623	protein targeting to vacuole	1/330	30/15035	0.0333333	1.51869	0.426	0.48647	0.723388	CARHR162720	1
GO:0032502	developmental process	1/330	30/15035	0.0333333	1.51869	0.426	0.48647	0.723388	CARHR137130	1
GO:0006749	glutathione metabolic process	1/330	31/15035	0.0322581	1.4697	0.392154	0.497764	0.735406	CARHR122750	1
GO:0006950	response to stress	1/330	32/15035	0.03125	1.42377	0.359482	0.50881	0.74215	CARHR060980	1
GO:0048527	lateral root development	1/330	32/15035	0.03125	1.42377	0.359482	0.50881	0.74215	CARHR141680	1
GO:0006470	protein dephosphorylation	2/330	78/15035	0.025641	1.16822	0.223134	0.513477	0.744217	CARHR007170/CARHR172590	2
GO:0010468	regulation of gene expression	2/330	79/15035	0.0253165	1.15343	0.204827	0.520301	0.749364	CARHR000800/CARHR089660	2
GO:0010228	vegetative to reproductive phase transition of meristem	2/330	80/15035	0.025	1.13902	0.186756	0.527061	0.754109	CARHR029580/CARHR254430	2
GO:0031347	regulation of defense response	1/330	34/15035	0.0294118	1.34002	0.297333	0.530182	0.754109	CARHR093210	1
GO:0006888	endoplasmic reticulum to Golgi vesicle-mediated transport	1/330	35/15035	0.0285714	1.30173	0.267714	0.540517	0.764064	CARHR174160	1
GO:0007623	circadian rhythm	2/330	83/15035	0.0240964	1.09785	0.133904	0.546951	0.764201	CARHR147760/CARHR195910	2
GO:0007018	microtubule-based movement	1/330	36/15035	0.0277778	1.26557	0.238982	0.550625	0.764201	CARHR283830	1
GO:0009631	cold acclimation	1/330	36/15035	0.0277778	1.26557	0.238982	0.550625	0.764201	CARHR267880	1
GO:0007346	regulation of mitotic cell cycle	1/330	37/15035	0.027027	1.23137	0.211081	0.560512	0.768607	CARHR245550	1
GO:0048767	root hair elongation	1/330	37/15035	0.027027	1.23137	0.211081	0.560512	0.768607	CARHR081430	1
GO:0006897	endocytosis	1/330	39/15035	0.025641	1.16822	0.157574	0.57964	0.787395	CARHR099310	1
GO:0046686	response to cadmium ion	6/330	280/15035	0.0214286	0.976299	-0.0599713	0.58109	0.787395	CARHR034560/CARHR055140/CARHR082890/CARHR197260/CARHR228400/CARHR241020	6
GO:0015979	photosynthesis	2/330	89/15035	0.0224719	1.02383	0.0337822	0.584951	0.787963	CARHR027240/CARHR050920	2
GO:0010311	lateral root formation	1/330	40/15035	0.025	1.13902	0.131881	0.588891	0.788631	CARHR219140	1
GO:0010218	response to far red light	1/330	41/15035	0.0243902	1.11123	0.10684	0.597938	0.791776	CARHR001660	1
GO:0042254	ribosome biogenesis	2/330	92/15035	0.0217391	0.990448	-0.0137668	0.603051	0.791776	CARHR002060/CARHR175340	2
GO:0008283	cell population proliferation	1/330	42/15035	0.0238095	1.08478	0.082417	0.606787	0.791776	CARHR279870	1
GO:0009788	negative regulation of abscisic acid-activated signaling pathway	1/330	42/15035	0.0238095	1.08478	0.082417	0.606787	0.791776	CARHR007170	1
GO:0009744	response to sucrose	1/330	43/15035	0.0232558	1.05955	0.0585788	0.615442	0.791776	CARHR027820	1
GO:0009867	jasmonic acid mediated signaling pathway	1/330	43/15035	0.0232558	1.05955	0.0585788	0.615442	0.791776	CARHR093210	1
GO:0045087	innate immune response	1/330	43/15035	0.0232558	1.05955	0.0585788	0.615442	0.791776	CARHR078750	1
GO:0009736	cytokinin-activated signaling pathway	1/330	44/15035	0.0227273	1.03547	0.035295	0.623907	0.793748	CARHR020280	1
GO:0009853	photorespiration	1/330	44/15035	0.0227273	1.03547	0.035295	0.623907	0.793748	CARHR012830	1
GO:0006629	lipid metabolic process	2/330	98/15035	0.0204082	0.929808	-0.104431	0.63745	0.805631	CARHR134250/CARHR293540	2
GO:0042542	response to hydrogen peroxide	1/330	46/15035	0.0217391	0.990448	-0.00971965	0.640283	0.805631	CARHR272880	1
GO:0005975	carbohydrate metabolic process	4/330	201/15035	0.0199005	0.906679	-0.199531	0.646951	0.80673	CARHR064080/CARHR071510/CARHR189000/CARHR195670	4
GO:0010114	response to red light	1/330	47/15035	0.0212766	0.969375	-0.0315007	0.648202	0.80673	CARHR029360	1
GO:0009735	response to cytokinin	3/330	152/15035	0.0197368	0.899222	-0.187069	0.652065	0.807151	CARHR011940/CARHR050920/CARHR067170	3
GO:0006839	mitochondrial transport	1/330	48/15035	0.0208333	0.949179	-0.0528282	0.655948	0.807592	CARHR186090	1
GO:0009965	leaf morphogenesis	1/330	49/15035	0.0204082	0.929808	-0.073723	0.663524	0.812551	CARHR107380	1
GO:0051301	cell division	3/330	158/15035	0.0189873	0.865075	-0.255403	0.677675	0.825466	CARHR183320/CARHR213690/CARHR226360	3
GO:0042744	hydrogen peroxide catabolic process	1/330	52/15035	0.0192308	0.876166	-0.134	0.685268	0.830298	CARHR146550	1
GO:0007049	cell cycle	2/330	108/15035	0.0185185	0.843715	-0.244177	0.689524	0.831058	CARHR183320/CARHR226360	2
GO:0006869	lipid transport	1/330	54/15035	0.0185185	0.843715	-0.172348	0.698979	0.83325	CARHR049410	1
GO:0048316	seed development	1/330	54/15035	0.0185185	0.843715	-0.172348	0.698979	0.83325	CARHR179470	1
GO:0016036	cellular response to phosphate starvation	1/330	55/15035	0.0181818	0.828375	-0.191015	0.70561	0.83325	CARHR077530	1
GO:0032259	methylation	2/330	112/15035	0.0178571	0.813582	-0.29664	0.708568	0.83325	CARHR032350/CARHR136150	2
GO:0009751	response to salicylic acid	2/330	113/15035	0.0176991	0.806382	-0.30948	0.713174	0.83325	CARHR002200/CARHR256500	2
GO:0046777	protein autophosphorylation	2/330	113/15035	0.0176991	0.806382	-0.30948	0.713174	0.83325	CARHR228740/CARHR252830	2
GO:0009408	response to heat	2/330	118/15035	0.0169492	0.772214	-0.372126	0.735299	0.851976	CARHR034560/CARHR201110	2
GO:0009553	embryo sac development	1/330	60/15035	0.0166667	0.759343	-0.279803	0.736643	0.851976	CARHR290000	1
GO:0009658	chloroplast organization	2/330	120/15035	0.0166667	0.759343	-0.396496	0.743735	0.855856	CARHR034470/CARHR294190	2
GO:0009734	auxin-activated signaling pathway	2/330	124/15035	0.016129	0.734848	-0.444133	0.759919	0.870107	CARHR003580/CARHR195910	2
GO:0009845	seed germination	1/330	69/15035	0.0144928	0.660299	-0.423673	0.784511	0.893796	CARHR236740	1
GO:0009860	pollen tube growth	1/330	72/15035	0.0138889	0.632786	-0.467883	0.798455	0.905179	CARHR174160	1
GO:0006633	fatty acid biosynthetic process	1/330	73/15035	0.0136986	0.624118	-0.482259	0.8029	0.905734	CARHR003550	1
GO:0007166	cell surface receptor signaling pathway	1/330	76/15035	0.0131579	0.599482	-0.524372	0.815657	0.915615	CARHR256500	1
GO:0009617	response to bacterium	1/330	78/15035	0.0128205	0.58411	-0.551652	0.8237	0.920134	CARHR291400	1
GO:0009555	pollen development	2/330	146/15035	0.0136986	0.624118	-0.683687	0.833938	0.927048	CARHR082890/CARHR258350	2
GO:0009416	response to light stimulus	2/330	148/15035	0.0135135	0.615684	-0.703846	0.839531	0.927299	CARHR225470/CARHR280220	2
GO:0016310	phosphorylation	2/330	149/15035	0.0134228	0.611552	-0.713837	0.842263	0.927299	CARHR260780/CARHR265810	2
GO:0009908	flower development	2/330	151/15035	0.013245	0.603452	-0.733646	0.847601	0.928711	CARHR236740/CARHR254430	2
GO:0007169	cell surface receptor protein tyrosine kinase signaling pathway	1/330	97/15035	0.0103093	0.469697	-0.78492	0.884643	0.956733	CARHR292940	1
GO:0006486	protein glycosylation	1/330	98/15035	0.0102041	0.464904	-0.796113	0.887191	0.956733	CARHR103100	1
GO:0048366	leaf development	1/330	100/15035	0.01	0.455606	-0.818224	0.892121	0.956733	CARHR082940	1
GO:0009723	response to ethylene	1/330	101/15035	0.00990099	0.451095	-0.829147	0.894505	0.956733	CARHR078970	1
GO:0045454	cell redox homeostasis	1/330	104/15035	0.00961538	0.438083	-0.861403	0.901345	0.956733	CARHR252940	1
GO:0071555	cell wall organization	2/330	176/15035	0.0113636	0.517734	-0.964073	0.901755	0.956733	CARHR105200/CARHR150990	2
GO:0006357	regulation of transcription by RNA polymerase II	1/330	106/15035	0.00943396	0.429817	-0.882498	0.905658	0.956733	CARHR123870	1
GO:0006412	translation	3/330	244/15035	0.0122951	0.560171	-1.03763	0.906599	0.956733	CARHR002060/CARHR034470/CARHR079020	3
GO:0009793	embryo development ending in seed dormancy	4/330	318/15035	0.0125786	0.573089	-1.15266	0.921675	0.959758	CARHR002060/CARHR034470/CARHR082940/CARHR261930	4
GO:0016192	vesicle-mediated transport	1/330	116/15035	0.00862069	0.392764	-0.983509	0.92456	0.959758	CARHR103860	1
GO:0009753	response to jasmonic acid	1/330	117/15035	0.00854701	0.389407	-0.993233	0.926229	0.959758	CARHR291400	1
GO:0009873	ethylene-activated signaling pathway	1/330	117/15035	0.00854701	0.389407	-0.993233	0.926229	0.959758	CARHR019810	1
GO:0006886	intracellular protein transport	1/330	121/15035	0.00826446	0.376534	-1.0315	0.932544	0.961948	CARHR157370	1
GO:0048364	root development	1/330	130/15035	0.00769231	0.350466	-1.11422	0.944851	0.970273	CARHR190930	1
GO:0006397	mRNA processing	1/330	143/15035	0.00699301	0.318606	-1.22646	0.958782	0.980184	CARHR011940	1
GO:0045893	positive regulation of DNA-templated transcription	1/330	154/15035	0.00649351	0.295848	-1.31575	0.96779	0.984191	CARHR029580	1
GO:0006511	ubiquitin-dependent protein catabolic process	1/330	161/15035	0.00621118	0.282985	-1.37022	0.97247	0.984191	CARHR055140	1
GO:0016567	protein ubiquitination	3/330	330/15035	0.00909091	0.414187	-1.61193	0.977464	0.984191	CARHR002200/CARHR173350/CARHR280220	3
GO:0030154	cell differentiation	1/330	175/15035	0.00571429	0.260346	-1.47435	0.979894	0.984191	CARHR279870	1
GO:0009733	response to auxin	1/330	194/15035	0.00515464	0.234848	-1.60686	0.986881	0.986881	CARHR003580	1

### Sheet: 3HBc
ID	Description	GeneRatio	BgRatio	RichFactor	FoldEnrichment	zScore	pvalue	p.adjust	geneID	Count
GO:0098542	defense response to other organism	2/87	12/14844	0.166667	28.4368	7.30038	0.00215729	0.195923	CARHR065760/CARHR245710	2
GO:0018105	peptidyl-serine phosphorylation	3/87	59/14844	0.0508475	8.67563	4.53577	0.00498987	0.195923	CARHR099310/CARHR228740/CARHR252830	3
GO:0055085	transmembrane transport	5/87	214/14844	0.0233645	3.98646	3.37881	0.00844463	0.195923	CARHR027460/CARHR070070/CARHR074770/CARHR201050/CARHR248030	5
GO:0009414	response to water deprivation	5/87	218/14844	0.0229358	3.91332	3.32717	0.00910562	0.195923	CARHR002140/CARHR054910/CARHR155190/CARHR155610/CARHR279730	5
GO:0006952	defense response	6/87	308/14844	0.0194805	3.32378	3.16424	0.00941937	0.195923	CARHR047450/CARHR177100/CARHR177110/CARHR222470/CARHR226320/CARHR284300	6
GO:0006865	amino acid transport	2/87	38/14844	0.0526316	8.98004	3.78181	0.0208232	0.295482	CARHR189750/CARHR248030	2
GO:0016051	carbohydrate biosynthetic process	2/87	40/14844	0.05	8.53103	3.66198	0.0229307	0.295482	CARHR054910/CARHR198260	2
GO:0042744	hydrogen peroxide catabolic process	2/87	52/14844	0.0384615	6.56233	3.08508	0.037266	0.295482	CARHR238070/CARHR291110	2
GO:0009626	plant-type hypersensitive response	2/87	53/14844	0.0377358	6.43852	3.04538	0.0385828	0.295482	CARHR002200/CARHR177110	2
GO:0042742	defense response to bacterium	4/87	235/14844	0.0170213	2.90418	2.25919	0.0492566	0.295482	CARHR002200/CARHR055320/CARHR055330/CARHR177110	4
GO:0050832	defense response to fungus	3/87	148/14844	0.0202703	3.45853	2.30796	0.0561738	0.295482	CARHR011870/CARHR256500/CARHR284300	3
GO:0006261	DNA-templated DNA replication	1/87	10/14844	0.1	17.0621	3.90116	0.0571045	0.295482	CARHR033840	1
GO:0051865	protein autoubiquitination	1/87	10/14844	0.1	17.0621	3.90116	0.0571045	0.295482	CARHR155190	1
GO:0009738	abscisic acid-activated signaling pathway	3/87	153/14844	0.0196078	3.3455	2.23912	0.0608449	0.295482	CARHR155190/CARHR228740/CARHR252830	3
GO:0009684	indoleacetic acid biosynthetic process	1/87	11/14844	0.0909091	15.511	3.69658	0.0626345	0.295482	CARHR065760	1
GO:0017148	negative regulation of translation	1/87	11/14844	0.0909091	15.511	3.69658	0.0626345	0.295482	CARHR011870	1
GO:0019432	triglyceride biosynthetic process	1/87	11/14844	0.0909091	15.511	3.69658	0.0626345	0.295482	CARHR147910	1
GO:0042343	indole glucosinolate metabolic process	1/87	11/14844	0.0909091	15.511	3.69658	0.0626345	0.295482	CARHR245710	1
GO:0048564	photosystem I assembly	1/87	11/14844	0.0909091	15.511	3.69658	0.0626345	0.295482	CARHR106180	1
GO:0003333	amino acid transmembrane transport	1/87	12/14844	0.0833333	14.2184	3.51715	0.0681324	0.295482	CARHR189750	1
GO:0009768	photosynthesis, light harvesting in photosystem I	1/87	12/14844	0.0833333	14.2184	3.51715	0.0681324	0.295482	CARHR050920	1
GO:0009086	methionine biosynthetic process	1/87	13/14844	0.0769231	13.1247	3.35798	0.0735985	0.295482	CARHR032730	1
GO:0009773	photosynthetic electron transport in photosystem I	1/87	13/14844	0.0769231	13.1247	3.35798	0.0735985	0.295482	CARHR091450	1
GO:0000373	Group II intron splicing	1/87	14/14844	0.0714286	12.1872	3.21541	0.0790329	0.295482	CARHR106180	1
GO:0009934	regulation of meristem structural organization	1/87	14/14844	0.0714286	12.1872	3.21541	0.0790329	0.295482	CARHR057120	1
GO:0010026	trichome differentiation	1/87	14/14844	0.0714286	12.1872	3.21541	0.0790329	0.295482	CARHR057120	1
GO:0010167	response to nitrate	1/87	14/14844	0.0714286	12.1872	3.21541	0.0790329	0.295482	CARHR002200	1
GO:0006820	monoatomic anion transport	1/87	15/14844	0.0666667	11.3747	3.08665	0.0844357	0.295482	CARHR201050	1
GO:0009718	anthocyanin-containing compound biosynthetic process	1/87	15/14844	0.0666667	11.3747	3.08665	0.0844357	0.295482	CARHR267220	1
GO:0043161	proteasome-mediated ubiquitin-dependent protein catabolic process	2/87	83/14844	0.0240964	4.11134	2.18248	0.0852352	0.295482	CARHR002200/CARHR155190	2
GO:0006508	proteolysis	4/87	292/14844	0.0136986	2.33727	1.77203	0.0923824	0.30728	CARHR094800/CARHR139340/CARHR215360/CARHR264310	4
GO:0010025	wax biosynthetic process	1/87	18/14844	0.0555556	9.47893	2.76367	0.100457	0.30728	CARHR210430	1
GO:0019761	glucosinolate biosynthetic process	1/87	18/14844	0.0555556	9.47893	2.76367	0.100457	0.30728	CARHR065760	1
GO:0090351	seedling development	1/87	18/14844	0.0555556	9.47893	2.76367	0.100457	0.30728	CARHR200990	1
GO:0009567	double fertilization forming a zygote and endosperm	1/87	19/14844	0.0526316	8.98004	2.67243	0.105736	0.308096	CARHR057110	1
GO:0006979	response to oxidative stress	3/87	195/14844	0.0153846	2.62493	1.75376	0.106649	0.308096	CARHR054910/CARHR238070/CARHR291110	3
GO:0006334	nucleosome assembly	1/87	21/14844	0.047619	8.12479	2.50862	0.116201	0.309869	CARHR057120	1
GO:0010030	positive regulation of seed germination	1/87	21/14844	0.047619	8.12479	2.50862	0.116201	0.309869	CARHR007170	1
GO:0010411	xyloglucan metabolic process	1/87	21/14844	0.047619	8.12479	2.50862	0.116201	0.309869	CARHR279730	1
GO:0006012	galactose metabolic process	1/87	23/14844	0.0434783	7.41829	2.36519	0.126545	0.327784	CARHR054910	1
GO:0010193	response to ozone	1/87	25/14844	0.04	6.82483	2.23803	0.13677	0.327784	CARHR011940	1
GO:0009751	response to salicylic acid	2/87	111/14844	0.018018	3.07425	1.68422	0.13801	0.327784	CARHR002200/CARHR256500	2
GO:0008360	regulation of cell shape	1/87	26/14844	0.0384615	6.56233	2.17957	0.141838	0.327784	CARHR099310	1
GO:0046777	protein autophosphorylation	2/87	113/14844	0.0176991	3.01984	1.65486	0.142015	0.327784	CARHR228740/CARHR252830	2
GO:0006995	cellular response to nitrogen starvation	1/87	27/14844	0.037037	6.31928	2.12411	0.146876	0.327784	CARHR252910	1
GO:0006914	autophagy	1/87	29/14844	0.0344828	5.88347	2.02115	0.156866	0.327784	CARHR252910	1
GO:0000910	cytokinesis	1/87	30/14844	0.0333333	5.68736	1.97321	0.161817	0.327784	CARHR009600	1
GO:0009615	response to virus	1/87	30/14844	0.0333333	5.68736	1.97321	0.161817	0.327784	CARHR256500	1
GO:0009789	positive regulation of abscisic acid-activated signaling pathway	1/87	30/14844	0.0333333	5.68736	1.97321	0.161817	0.327784	CARHR174990	1
GO:0016126	sterol biosynthetic process	1/87	30/14844	0.0333333	5.68736	1.97321	0.161817	0.327784	CARHR189440	1
GO:0071805	potassium ion transmembrane transport	1/87	30/14844	0.0333333	5.68736	1.97321	0.161817	0.327784	CARHR007170	1
GO:0042545	cell wall modification	1/87	32/14844	0.03125	5.3319	1.88351	0.171633	0.327784	CARHR011870	1
GO:0035556	intracellular signal transduction	2/87	129/14844	0.0155039	2.64528	1.44104	0.174861	0.327784	CARHR228740/CARHR252830	2
GO:0006310	DNA recombination	1/87	33/14844	0.030303	5.17032	1.84143	0.176499	0.327784	CARHR057120	1
GO:0006812	monoatomic cation transport	1/87	33/14844	0.030303	5.17032	1.84143	0.176499	0.327784	CARHR004790	1
GO:0009627	systemic acquired resistance	1/87	33/14844	0.030303	5.17032	1.84143	0.176499	0.327784	CARHR002200	1
GO:0042546	cell wall biogenesis	1/87	34/14844	0.0294118	5.01826	1.80103	0.181336	0.330859	CARHR279730	1
GO:0008219	cell death	1/87	36/14844	0.0277778	4.73946	1.72478	0.190927	0.333295	CARHR177100	1
GO:0006414	translational elongation	1/87	37/14844	0.027027	4.61137	1.68873	0.19568	0.333295	CARHR009610	1
GO:0000724	double-strand break repair via homologous recombination	1/87	38/14844	0.0263158	4.49002	1.65395	0.200406	0.333295	CARHR057120	1
GO:0009788	negative regulation of abscisic acid-activated signaling pathway	1/87	38/14844	0.0263158	4.49002	1.65395	0.200406	0.333295	CARHR007170	1
GO:0009926	auxin polar transport	1/87	38/14844	0.0263158	4.49002	1.65395	0.200406	0.333295	CARHR070070	1
GO:0006897	endocytosis	1/87	39/14844	0.025641	4.37489	1.62035	0.205104	0.333295	CARHR099310	1
GO:0010027	thylakoid membrane organization	1/87	39/14844	0.025641	4.37489	1.62035	0.205104	0.333295	CARHR200990	1
GO:0006631	fatty acid metabolic process	1/87	42/14844	0.0238095	4.0624	1.52598	0.219036	0.333415	CARHR099770	1
GO:0008283	cell population proliferation	1/87	42/14844	0.0238095	4.0624	1.52598	0.219036	0.333415	CARHR057120	1
GO:0009809	lignin biosynthetic process	1/87	43/14844	0.0232558	3.96792	1.49645	0.223627	0.333415	CARHR198610	1
GO:0009735	response to cytokinin	2/87	153/14844	0.0130719	2.23034	1.17453	0.225996	0.333415	CARHR011940/CARHR050920	2
GO:0046686	response to cadmium ion	3/87	281/14844	0.0106762	1.82157	1.06757	0.227653	0.333415	CARHR055140/CARHR155610/CARHR197260	3
GO:0000209	protein polyubiquitination	1/87	44/14844	0.0227273	3.87774	1.46781	0.22819	0.333415	CARHR155190	1
GO:0009644	response to high light intensity	1/87	45/14844	0.0222222	3.79157	1.43999	0.232727	0.333415	CARHR050920	1
GO:0051603	proteolysis involved in protein catabolic process	1/87	45/14844	0.0222222	3.79157	1.43999	0.232727	0.333415	CARHR055140	1
GO:0006260	DNA replication	1/87	46/14844	0.0217391	3.70915	1.41296	0.237238	0.333415	CARHR057120	1
GO:0045490	pectin catabolic process	1/87	46/14844	0.0217391	3.70915	1.41296	0.237238	0.333415	CARHR011870	1
GO:0008643	carbohydrate transport	1/87	47/14844	0.0212766	3.63023	1.38668	0.241722	0.335188	CARHR074770	1
GO:0006325	chromatin organization	1/87	49/14844	0.0204082	3.48205	1.33621	0.250613	0.342944	CARHR057120	1
GO:0044550	secondary metabolite biosynthetic process	1/87	50/14844	0.02	3.41241	1.31194	0.25502	0.344442	CARHR245710	1
GO:0009737	response to abscisic acid	3/87	314/14844	0.00955414	1.63013	0.866535	0.279586	0.372781	CARHR000800/CARHR054910/CARHR155190	3
GO:0007165	signal transduction	2/87	184/14844	0.0108696	1.85457	0.895596	0.293306	0.386125	CARHR000800/CARHR047450	2
GO:0009790	embryo development	1/87	71/14844	0.0140845	2.40311	0.909929	0.341863	0.444422	CARHR002140	1
GO:0009451	RNA modification	1/87	73/14844	0.0136986	2.33727	0.879421	0.349592	0.448859	CARHR106180	1
GO:0007166	cell surface receptor signaling pathway	1/87	76/14844	0.0131579	2.24501	0.835487	0.361018	0.450901	CARHR256500	1
GO:0009617	response to bacterium	1/87	76/14844	0.0131579	2.24501	0.835487	0.361018	0.450901	CARHR011870	1
GO:0006470	protein dephosphorylation	1/87	78/14844	0.0128205	2.18744	0.807329	0.368525	0.450901	CARHR007170	1
GO:0010468	regulation of gene expression	1/87	78/14844	0.0128205	2.18744	0.807329	0.368525	0.450901	CARHR000800	1
GO:0015031	protein transport	2/87	224/14844	0.00892857	1.5234	0.606045	0.378873	0.458172	CARHR009600/CARHR252910	2
GO:0010150	leaf senescence	1/87	86/14844	0.0116279	1.98396	0.702643	0.397689	0.475399	CARHR201050	1
GO:0009651	response to salt stress	3/87	397/14844	0.00755668	1.28933	0.448657	0.412455	0.485221	CARHR002140/CARHR054910/CARHR055140	3
GO:0015979	photosynthesis	1/87	91/14844	0.010989	1.87495	0.642816	0.415237	0.485221	CARHR050920	1
GO:0009409	response to cold	2/87	248/14844	0.00806452	1.37597	0.458445	0.428235	0.492959	CARHR050920/CARHR054910	2
GO:0007169	cell surface receptor protein tyrosine kinase signaling pathway	1/87	96/14844	0.0104167	1.7773	0.586649	0.432279	0.492959	CARHR034540	1
GO:0010200	response to chitin	1/87	99/14844	0.010101	1.72344	0.554523	0.442268	0.492959	CARHR155190	1
GO:0048366	leaf development	1/87	100/14844	0.01	1.70621	0.544059	0.445559	0.492959	CARHR057120	1
GO:0080167	response to karrikin	1/87	100/14844	0.01	1.70621	0.544059	0.445559	0.492959	CARHR134930	1
GO:0009734	auxin-activated signaling pathway	1/87	119/14844	0.00840336	1.43379	0.364791	0.50456	0.55236	CARHR070070	1
GO:0009408	response to heat	1/87	121/14844	0.00826446	1.41009	0.347771	0.510397	0.55293	CARHR201110	1
GO:0006397	mRNA processing	1/87	143/14844	0.00699301	1.19315	0.178203	0.570288	0.611443	CARHR011940	1
GO:0009555	pollen development	1/87	148/14844	0.00675676	1.15284	0.143482	0.582855	0.61854	CARHR057120	1
GO:0006511	ubiquitin-dependent protein catabolic process	1/87	164/14844	0.00609756	1.04037	0.0399153	0.620679	0.652026	CARHR055140	1
GO:0071555	cell wall organization	1/87	179/14844	0.00558659	0.953188	-0.0483796	0.65305	0.679172	CARHR279730	1
GO:0009733	response to auxin	1/87	183/14844	0.00546448	0.932353	-0.0706986	0.661211	0.680851	CARHR070070	1
GO:0007275	multicellular organism development	1/87	215/14844	0.00465116	0.793585	-0.234086	0.72002	0.734138	CARHR174990	1
GO:0009793	embryo development ending in seed dormancy	1/87	320/14844	0.003125	0.53319	-0.648177	0.850669	0.858532	CARHR261930	1
GO:0016567	protein ubiquitination	1/87	329/14844	0.00303951	0.518604	-0.677975	0.858532	0.858532	CARHR002200	1

### Sheet: 3HBf
ID	Description	GeneRatio	BgRatio	RichFactor	FoldEnrichment	zScore	pvalue	p.adjust	geneID	Count
GO:0098542	defense response to other organism	2/88	12/14844	0.166667	28.1136	7.25599	0.00220647	0.159698	CARHR065760/CARHR245710	2
GO:0015986	proton motive force-driven ATP synthesis	2/88	16/14844	0.125	21.0852	6.20745	0.00395044	0.159698	CARHR041810/CARHR046730	2
GO:0018105	peptidyl-serine phosphorylation	3/88	59/14844	0.0508475	8.57704	4.50332	0.00515154	0.159698	CARHR099310/CARHR228740/CARHR252830	3
GO:0006952	defense response	6/88	308/14844	0.0194805	3.28601	3.13075	0.00993752	0.231047	CARHR047450/CARHR088330/CARHR177100/CARHR177110/CARHR177510/CARHR284300	6
GO:0043161	proteasome-mediated ubiquitin-dependent protein catabolic process	3/88	83/14844	0.0361446	6.09693	3.5959	0.0131533	0.244652	CARHR002200/CARHR155190/CARHR177510	3
GO:0006865	amino acid transport	2/88	38/14844	0.0526316	8.87799	3.75497	0.0212735	0.305085	CARHR189750/CARHR248030	2
GO:0016051	carbohydrate biosynthetic process	2/88	40/14844	0.05	8.43409	3.63568	0.0234245	0.305085	CARHR054910/CARHR198260	2
GO:0044550	secondary metabolite biosynthetic process	2/88	50/14844	0.04	6.74727	3.14356	0.0354178	0.305085	CARHR229620/CARHR245710	2
GO:0009626	plant-type hypersensitive response	2/88	53/14844	0.0377358	6.36535	3.02173	0.0393915	0.305085	CARHR002200/CARHR177110	2
GO:0042742	defense response to bacterium	4/88	235/14844	0.0170213	2.87118	2.23284	0.0509882	0.305085	CARHR002200/CARHR055320/CARHR055330/CARHR177110	4
GO:0010162	seed dormancy process	1/88	10/14844	0.1	16.8682	3.87629	0.0577435	0.305085	CARHR190930	1
GO:0051865	protein autoubiquitination	1/88	10/14844	0.1	16.8682	3.87629	0.0577435	0.305085	CARHR155190	1
GO:0050832	defense response to fungus	3/88	148/14844	0.0202703	3.41923	2.28416	0.0577474	0.305085	CARHR011870/CARHR256500/CARHR284300	3
GO:0009738	abscisic acid-activated signaling pathway	3/88	153/14844	0.0196078	3.30749	2.21553	0.0625348	0.305085	CARHR155190/CARHR228740/CARHR252830	3
GO:0009684	indoleacetic acid biosynthetic process	1/88	11/14844	0.0909091	15.3347	3.67273	0.0633332	0.305085	CARHR065760	1
GO:0017148	negative regulation of translation	1/88	11/14844	0.0909091	15.3347	3.67273	0.0633332	0.305085	CARHR011870	1
GO:0019432	triglyceride biosynthetic process	1/88	11/14844	0.0909091	15.3347	3.67273	0.0633332	0.305085	CARHR147910	1
GO:0042343	indole glucosinolate metabolic process	1/88	11/14844	0.0909091	15.3347	3.67273	0.0633332	0.305085	CARHR245710	1
GO:0003333	amino acid transmembrane transport	1/88	12/14844	0.0833333	14.0568	3.49419	0.0688902	0.305085	CARHR189750	1
GO:0009768	photosynthesis, light harvesting in photosystem I	1/88	12/14844	0.0833333	14.0568	3.49419	0.0688902	0.305085	CARHR050920	1
GO:0043067	regulation of programmed cell death	1/88	12/14844	0.0833333	14.0568	3.49419	0.0688902	0.305085	CARHR177510	1
GO:0009773	photosynthetic electron transport in photosystem I	1/88	13/14844	0.0769231	12.9755	3.33579	0.0744146	0.309638	CARHR091450	1
GO:0010167	response to nitrate	1/88	14/14844	0.0714286	12.0487	3.19391	0.0799066	0.309638	CARHR002200	1
GO:0019722	calcium-mediated signaling	1/88	14/14844	0.0714286	12.0487	3.19391	0.0799066	0.309638	CARHR219860	1
GO:0009944	polarity specification of adaxial/abaxial axis	1/88	17/14844	0.0588235	9.92246	2.8425	0.0961899	0.331349	CARHR190930	1
GO:0010025	wax biosynthetic process	1/88	18/14844	0.0555556	9.37121	2.74429	0.101554	0.331349	CARHR210430	1
GO:0019761	glucosinolate biosynthetic process	1/88	18/14844	0.0555556	9.37121	2.74429	0.101554	0.331349	CARHR065760	1
GO:0090351	seedling development	1/88	18/14844	0.0555556	9.37121	2.74429	0.101554	0.331349	CARHR200990	1
GO:0006810	transport	1/88	19/14844	0.0526316	8.87799	2.65346	0.106887	0.331349	CARHR261910	1
GO:0080147	root hair cell development	1/88	19/14844	0.0526316	8.87799	2.65346	0.106887	0.331349	CARHR086160	1
GO:0009294	DNA-mediated transformation	1/88	21/14844	0.047619	8.03247	2.49039	0.117459	0.344936	CARHR190930	1
GO:0080167	response to karrikin	2/88	100/14844	0.02	3.37364	1.83918	0.118688	0.344936	CARHR086160/CARHR134930	2
GO:0006012	galactose metabolic process	1/88	23/14844	0.0434783	7.33399	2.34758	0.127907	0.352887	CARHR054910	1
GO:0042631	cellular response to water deprivation	1/88	24/14844	0.0416667	7.02841	2.28245	0.133085	0.352887	CARHR023170	1
GO:0009414	response to water deprivation	3/88	218/14844	0.0137615	2.32131	1.51771	0.13943	0.352887	CARHR002140/CARHR054910/CARHR155190	3
GO:0009751	response to salicylic acid	2/88	111/14844	0.018018	3.03931	1.6654	0.140563	0.352887	CARHR002200/CARHR256500	2
GO:0008360	regulation of cell shape	1/88	26/14844	0.0384615	6.48776	2.16274	0.14335	0.352887	CARHR099310	1
GO:0046777	protein autophosphorylation	2/88	113/14844	0.0176991	2.98552	1.63612	0.14463	0.352887	CARHR228740/CARHR252830	2
GO:0006995	cellular response to nitrogen starvation	1/88	27/14844	0.037037	6.24747	2.10751	0.148437	0.352887	CARHR252910	1
GO:0006914	autophagy	1/88	29/14844	0.0344828	5.81661	2.00497	0.158523	0.352887	CARHR252910	1
GO:0000910	cytokinesis	1/88	30/14844	0.0333333	5.62273	1.95722	0.163521	0.352887	CARHR009600	1
GO:0009615	response to virus	1/88	30/14844	0.0333333	5.62273	1.95722	0.163521	0.352887	CARHR256500	1
GO:0016126	sterol biosynthetic process	1/88	30/14844	0.0333333	5.62273	1.95722	0.163521	0.352887	CARHR189440	1
GO:0042545	cell wall modification	1/88	32/14844	0.03125	5.27131	1.86787	0.17343	0.352887	CARHR011870	1
GO:0035556	intracellular signal transduction	2/88	129/14844	0.0155039	2.61522	1.42287	0.177968	0.352887	CARHR228740/CARHR252830	2
GO:0006812	monoatomic cation transport	1/88	33/14844	0.030303	5.11157	1.82596	0.178341	0.352887	CARHR004790	1
GO:0009627	systemic acquired resistance	1/88	33/14844	0.030303	5.11157	1.82596	0.178341	0.352887	CARHR002200	1
GO:0008219	cell death	1/88	36/14844	0.0277778	4.68561	1.70974	0.1929	0.363586	CARHR177100	1
GO:0006414	translational elongation	1/88	37/14844	0.027027	4.55897	1.67382	0.197697	0.363586	CARHR009610	1
GO:0009926	auxin polar transport	1/88	38/14844	0.0263158	4.439	1.63916	0.202465	0.363586	CARHR070070	1
GO:0006897	endocytosis	1/88	39/14844	0.025641	4.32517	1.60569	0.207205	0.363586	CARHR099310	1
GO:0010027	thylakoid membrane organization	1/88	39/14844	0.025641	4.32517	1.60569	0.207205	0.363586	CARHR200990	1
GO:0045944	positive regulation of transcription by RNA polymerase II	1/88	39/14844	0.025641	4.32517	1.60569	0.207205	0.363586	CARHR226360	1
GO:0045087	innate immune response	1/88	41/14844	0.0243902	4.11419	1.54198	0.216602	0.365315	CARHR113080	1
GO:0030001	metal ion transport	1/88	42/14844	0.0238095	4.01623	1.51164	0.221259	0.365315	CARHR023370	1
GO:0000209	protein polyubiquitination	1/88	44/14844	0.0227273	3.83368	1.45366	0.230491	0.365315	CARHR155190	1
GO:0009853	photorespiration	1/88	44/14844	0.0227273	3.83368	1.45366	0.230491	0.365315	CARHR143080	1
GO:0009644	response to high light intensity	1/88	45/14844	0.0222222	3.74848	1.42594	0.235067	0.365315	CARHR050920	1
GO:0051603	proteolysis involved in protein catabolic process	1/88	45/14844	0.0222222	3.74848	1.42594	0.235067	0.365315	CARHR055140	1
GO:0045490	pectin catabolic process	1/88	46/14844	0.0217391	3.667	1.399	0.239615	0.365315	CARHR011870	1
GO:0051726	regulation of cell cycle	1/88	46/14844	0.0217391	3.667	1.399	0.239615	0.365315	CARHR226360	1
GO:0006508	proteolysis	3/88	292/14844	0.010274	1.73303	0.976947	0.250047	0.37507	CARHR094800/CARHR139340/CARHR215360	3
GO:0042744	hydrogen peroxide catabolic process	1/88	52/14844	0.0192308	3.24388	1.25172	0.266351	0.393184	CARHR291110	1
GO:0009737	response to abscisic acid	3/88	314/14844	0.00955414	1.61161	0.84591	0.285354	0.414655	CARHR000800/CARHR054910/CARHR155190	3
GO:0006096	glycolytic process	1/88	58/14844	0.0172414	2.90831	1.12449	0.292156	0.418008	CARHR033860	1
GO:0007165	signal transduction	2/88	184/14844	0.0108696	1.8335	0.878546	0.297894	0.419759	CARHR000800/CARHR047450	2
GO:0009624	response to nematode	1/88	62/14844	0.016129	2.72067	1.04845	0.308859	0.428715	CARHR143860	1
GO:0006979	response to oxidative stress	2/88	195/14844	0.0102564	1.73007	0.792493	0.32195	0.440314	CARHR054910/CARHR291110	2
GO:0009790	embryo development	1/88	71/14844	0.0140845	2.3758	0.897363	0.345029	0.46504	CARHR002140	1
GO:0055085	transmembrane transport	2/88	214/14844	0.00934579	1.57647	0.655958	0.362999	0.470565	CARHR070070/CARHR248030	2
GO:0007166	cell surface receptor signaling pathway	1/88	76/14844	0.0131579	2.2195	0.823085	0.364309	0.470565	CARHR256500	1
GO:0009617	response to bacterium	1/88	76/14844	0.0131579	2.2195	0.823085	0.364309	0.470565	CARHR011870	1
GO:0010468	regulation of gene expression	1/88	78/14844	0.0128205	2.16259	0.794986	0.371862	0.473742	CARHR000800	1
GO:0015031	protein transport	2/88	224/14844	0.00892857	1.50609	0.589378	0.38425	0.482908	CARHR009600/CARHR252910	2
GO:0015979	photosynthesis	1/88	91/14844	0.010989	1.85365	0.630778	0.418843	0.513486	CARHR050920	1
GO:0009651	response to salt stress	3/88	397/14844	0.00755668	1.27467	0.428392	0.419623	0.513486	CARHR002140/CARHR054910/CARHR055140	3
GO:0009409	response to cold	2/88	248/14844	0.00806452	1.36034	0.441912	0.433957	0.519813	CARHR050920/CARHR054910	2
GO:0007169	cell surface receptor protein tyrosine kinase signaling pathway	1/88	96/14844	0.0104167	1.7571	0.5747	0.435973	0.519813	CARHR034540	1
GO:0010200	response to chitin	1/88	99/14844	0.010101	1.70386	0.542622	0.44601	0.525049	CARHR155190	1
GO:0007049	cell cycle	1/88	102/14844	0.00980392	1.65374	0.511619	0.45587	0.529949	CARHR226360	1
GO:0045454	cell redox homeostasis	1/88	107/14844	0.00934579	1.57647	0.462145	0.47192	0.541834	CARHR201220	1
GO:0045892	negative regulation of DNA-templated transcription	1/88	111/14844	0.00900901	1.51966	0.424375	0.484422	0.549406	CARHR190930	1
GO:0009873	ethylene-activated signaling pathway	1/88	113/14844	0.00884956	1.49276	0.406047	0.490563	0.549667	CARHR023170	1
GO:0046686	response to cadmium ion	2/88	281/14844	0.00711744	1.20058	0.262143	0.498693	0.552124	CARHR055140/CARHR197260	2
GO:0009734	auxin-activated signaling pathway	1/88	119/14844	0.00840336	1.41749	0.353113	0.508555	0.556282	CARHR070070	1
GO:0009408	response to heat	1/88	121/14844	0.00826446	1.39406	0.336109	0.514412	0.556282	CARHR201110	1
GO:0048364	root development	1/88	125/14844	0.008	1.34945	0.302987	0.525919	0.562189	CARHR190930	1
GO:0009793	embryo development ending in seed dormancy	2/88	320/14844	0.00625	1.05426	0.0757775	0.568947	0.601274	CARHR033860/CARHR261930	2
GO:0051301	cell division	1/88	152/14844	0.00657895	1.10975	0.105027	0.596843	0.619233	CARHR226360	1
GO:0009735	response to cytokinin	1/88	153/14844	0.00653595	1.1025	0.0984108	0.599258	0.619233	CARHR050920	1
GO:0006511	ubiquitin-dependent protein catabolic process	1/88	164/14844	0.00609756	1.02855	0.0283888	0.624894	0.638628	CARHR055140	1
GO:0009733	response to auxin	1/88	183/14844	0.00546448	0.921759	-0.0822429	0.665413	0.672645	CARHR070070	1
GO:0016567	protein ubiquitination	1/88	329/14844	0.00303951	0.512711	-0.690231	0.861686	0.861686	CARHR002200	1

### Sheet: 3HR
ID	Description	GeneRatio	BgRatio	RichFactor	FoldEnrichment	zScore	pvalue	p.adjust	geneID	Count
GO:0016051	carbohydrate biosynthetic process	6/271	40/14844	0.15	8.21624	6.23192	7.98273e-05	0.0168436	CARHR009320/CARHR019890/CARHR052560/CARHR054910/CARHR198260/CARHR292630	6
GO:0009414	response to water deprivation	13/271	218/14844	0.059633	3.26639	4.59697	0.000188961	0.0175134	CARHR002140/CARHR027240/CARHR034560/CARHR054910/CARHR098970/CARHR131680/CARHR155190/CARHR155610/CARHR163320/CARHR176730/CARHR206420/CARHR224330/CARHR285680	13
GO:0006979	response to oxidative stress	12/271	195/14844	0.0615385	3.37076	4.54436	0.000249006	0.0175134	CARHR009320/CARHR027240/CARHR034560/CARHR039720/CARHR052560/CARHR054910/CARHR080620/CARHR116630/CARHR134950/CARHR149810/CARHR291110/CARHR292630	12
GO:0006012	galactose metabolic process	4/271	23/14844	0.173913	9.52607	5.58014	0.000731745	0.0385996	CARHR009320/CARHR046490/CARHR054910/CARHR075330	4
GO:0080167	response to karrikin	7/271	100/14844	0.07	3.83424	3.87793	0.00236323	0.0997282	CARHR005200/CARHR086160/CARHR128750/CARHR136150/CARHR196130/CARHR213740/CARHR280770	7
GO:0009409	response to cold	11/271	248/14844	0.0443548	2.42953	3.09581	0.00597283	0.210044	CARHR001560/CARHR009310/CARHR009320/CARHR027240/CARHR034470/CARHR034560/CARHR050920/CARHR054910/CARHR075450/CARHR206420/CARHR224330	11
GO:0042631	cellular response to water deprivation	3/271	24/14844	0.125	6.84686	3.90909	0.00917212	0.27125	CARHR005200/CARHR009310/CARHR023170	3
GO:0010193	response to ozone	3/271	25/14844	0.12	6.57299	3.80294	0.0102843	0.27125	CARHR011940/CARHR016070/CARHR080620	3
GO:0044550	secondary metabolite biosynthetic process	4/271	50/14844	0.08	4.38199	3.26652	0.0129622	0.303892	CARHR101520/CARHR163180/CARHR245710/CARHR290240	4
GO:0042128	nitrate assimilation	3/271	31/14844	0.0967742	5.3008	3.26873	0.0185538	0.315286	CARHR034720/CARHR071270/CARHR228400	3
GO:0003333	amino acid transmembrane transport	2/271	12/14844	0.166667	9.12915	3.84155	0.0194252	0.315286	CARHR035780/CARHR189750	2
GO:0006949	syncytium formation	2/271	12/14844	0.166667	9.12915	3.84155	0.0194252	0.315286	CARHR110260/CARHR131940	2
GO:0098542	defense response to other organism	2/271	12/14844	0.166667	9.12915	3.84155	0.0194252	0.315286	CARHR065760/CARHR245710	2
GO:0009738	abscisic acid-activated signaling pathway	7/271	153/14844	0.0457516	2.50604	2.55345	0.0223067	0.317516	CARHR155190/CARHR169610/CARHR184910/CARHR200620/CARHR224330/CARHR228740/CARHR252830	7
GO:0018105	peptidyl-serine phosphorylation	4/271	59/14844	0.0677966	3.71355	2.8479	0.0225722	0.317516	CARHR099310/CARHR200620/CARHR228740/CARHR252830	4
GO:0000272	polysaccharide catabolic process	2/271	14/14844	0.142857	7.82499	3.4839	0.02615	0.324567	CARHR009310/CARHR226580	2
GO:0010167	response to nitrate	2/271	14/14844	0.142857	7.82499	3.4839	0.02615	0.324567	CARHR002200/CARHR228400	2
GO:0009737	response to abscisic acid	11/271	314/14844	0.0350318	1.91887	2.24417	0.0296913	0.348048	CARHR000800/CARHR027240/CARHR034560/CARHR054910/CARHR131680/CARHR155190/CARHR163320/CARHR169610/CARHR184910/CARHR226580/CARHR285680	11
GO:0006865	amino acid transport	3/271	38/14844	0.0789474	4.32433	2.79801	0.0317364	0.352441	CARHR189750/CARHR213740/CARHR248030	3
GO:0010200	response to chitin	5/271	99/14844	0.0505051	2.76641	2.40468	0.0349498	0.363734	CARHR027240/CARHR049820/CARHR073630/CARHR155190/CARHR162680	5
GO:0006857	oligopeptide transport	3/271	40/14844	0.075	4.10812	2.68416	0.036201	0.363734	CARHR009980/CARHR132450/CARHR228400	3
GO:0007034	vacuolar transport	2/271	18/14844	0.111111	6.0861	2.94429	0.0419213	0.371533	CARHR103860/CARHR162720	2
GO:0090351	seedling development	2/271	18/14844	0.111111	6.0861	2.94429	0.0419213	0.371533	CARHR186090/CARHR200990	2
GO:0006508	proteolysis	10/271	292/14844	0.0342466	1.87585	2.06126	0.0422597	0.371533	CARHR032270/CARHR034170/CARHR049130/CARHR094800/CARHR139340/CARHR146660/CARHR215360/CARHR222560/CARHR227400/CARHR264310	10
GO:0009644	response to high light intensity	3/271	45/14844	0.0666667	3.65166	2.42929	0.0486861	0.397202	CARHR027240/CARHR050920/CARHR087080	3
GO:0000027	ribosomal large subunit assembly	2/271	20/14844	0.1	5.47749	2.73236	0.0508396	0.397202	CARHR265750/CARHR282170	2
GO:0034220	monoatomic ion transmembrane transport	2/271	20/14844	0.1	5.47749	2.73236	0.0508396	0.397202	CARHR131680/CARHR163320	2
GO:0009751	response to salicylic acid	5/271	111/14844	0.045045	2.46734	2.11601	0.0527092	0.397202	CARHR002200/CARHR016070/CARHR073630/CARHR134950/CARHR256500	5
GO:0016125	sterol metabolic process	2/271	22/14844	0.0909091	4.97954	2.54719	0.0603669	0.424581	CARHR176730/CARHR222200	2
GO:0046323	D-glucose import	2/271	22/14844	0.0909091	4.97954	2.54719	0.0603669	0.424581	CARHR007050/CARHR285290	2
GO:0045489	pectin biosynthetic process	2/271	26/14844	0.0769231	4.21345	2.23633	0.0810301	0.523988	CARHR019890/CARHR292630	2
GO:0035556	intracellular signal transduction	5/271	129/14844	0.0387597	2.12306	1.74698	0.0875951	0.523988	CARHR080620/CARHR128750/CARHR200620/CARHR228740/CARHR252830	5
GO:0009407	toxin catabolic process	2/271	28/14844	0.0714286	3.91249	2.10353	0.0920646	0.523988	CARHR053520/CARHR195990	2
GO:0009615	response to virus	2/271	30/14844	0.0666667	3.65166	1.9825	0.103505	0.523988	CARHR087080/CARHR256500	2
GO:0006635	fatty acid beta-oxidation	2/271	31/14844	0.0645161	3.53387	1.92581	0.109364	0.523988	CARHR005870/CARHR186090	2
GO:0006749	glutathione metabolic process	2/271	31/14844	0.0645161	3.53387	1.92581	0.109364	0.523988	CARHR053520/CARHR195990	2
GO:0009651	response to salt stress	11/271	397/14844	0.0277078	1.51769	1.42577	0.112109	0.523988	CARHR002140/CARHR027240/CARHR034560/CARHR054910/CARHR055140/CARHR131680/CARHR163320/CARHR184910/CARHR224330/CARHR226580/CARHR285680	11
GO:0006952	defense response	9/271	308/14844	0.0292208	1.60057	1.45239	0.112162	0.523988	CARHR004440/CARHR047450/CARHR101520/CARHR174330/CARHR177100/CARHR177110/CARHR177520/CARHR222470/CARHR284300	9
GO:0015031	protein transport	7/271	224/14844	0.03125	1.71172	1.46362	0.116687	0.523988	CARHR004450/CARHR009600/CARHR009980/CARHR103860/CARHR168540/CARHR174160/CARHR252910	7
GO:0042546	cell wall biogenesis	2/271	34/14844	0.0588235	3.22205	1.76884	0.127432	0.523988	CARHR046490/CARHR150990	2
GO:0048767	root hair elongation	2/271	34/14844	0.0588235	3.22205	1.76884	0.127432	0.523988	CARHR128750/CARHR264070	2
GO:0006970	response to osmotic stress	4/271	106/14844	0.0377358	2.06698	1.50335	0.128975	0.523988	CARHR028610/CARHR034560/CARHR206420/CARHR224330	4
GO:0006888	endoplasmic reticulum to Golgi vesicle-mediated transport	2/271	35/14844	0.0571429	3.12999	1.72037	0.133602	0.523988	CARHR168540/CARHR174160	2
GO:0042742	defense response to bacterium	7/271	235/14844	0.0297872	1.63159	1.33086	0.139536	0.523988	CARHR002200/CARHR009310/CARHR055320/CARHR055330/CARHR073630/CARHR075450/CARHR177110	7
GO:0009664	plant-type cell wall organization	2/271	36/14844	0.0555556	3.04305	1.67361	0.139839	0.523988	CARHR021700/CARHR131940	2
GO:0009860	pollen tube growth	3/271	71/14844	0.0422535	2.31443	1.51392	0.140112	0.523988	CARHR168540/CARHR174160/CARHR224330	3
GO:0045892	negative regulation of DNA-templated transcription	4/271	111/14844	0.036036	1.97387	1.40439	0.14535	0.523988	CARHR027240/CARHR049820/CARHR073630/CARHR190930	4
GO:0009611	response to wounding	5/271	152/14844	0.0328947	1.80181	1.35495	0.145712	0.523988	CARHR009310/CARHR027240/CARHR073630/CARHR098970/CARHR222200	5
GO:0009926	auxin polar transport	2/271	38/14844	0.0526316	2.88289	1.58478	0.152493	0.523988	CARHR107660/CARHR128750	2
GO:0006897	endocytosis	2/271	39/14844	0.0512821	2.80897	1.54252	0.158902	0.523988	CARHR004450/CARHR099310	2
GO:0010027	thylakoid membrane organization	2/271	39/14844	0.0512821	2.80897	1.54252	0.158902	0.523988	CARHR034470/CARHR200990	2
GO:0000028	ribosomal small subunit assembly	1/271	10/14844	0.1	5.47749	1.93142	0.168321	0.523988	CARHR079020	1
GO:0006261	DNA-templated DNA replication	1/271	10/14844	0.1	5.47749	1.93142	0.168321	0.523988	CARHR200410	1
GO:0009970	cellular response to sulfate starvation	1/271	10/14844	0.1	5.47749	1.93142	0.168321	0.523988	CARHR071460	1
GO:0010162	seed dormancy process	1/271	10/14844	0.1	5.47749	1.93142	0.168321	0.523988	CARHR190930	1
GO:0010417	glucuronoxylan biosynthetic process	1/271	10/14844	0.1	5.47749	1.93142	0.168321	0.523988	CARHR019890	1
GO:0051865	protein autoubiquitination	1/271	10/14844	0.1	5.47749	1.93142	0.168321	0.523988	CARHR155190	1
GO:1900865	chloroplast RNA modification	1/271	10/14844	0.1	5.47749	1.93142	0.168321	0.523988	CARHR037220	1
GO:0009753	response to jasmonic acid	4/271	118/14844	0.0338983	1.85678	1.2742	0.169542	0.523988	CARHR016070/CARHR027780/CARHR098970/CARHR226580	4
GO:0010119	regulation of stomatal movement	2/271	41/14844	0.0487805	2.67195	1.46188	0.171863	0.523988	CARHR075450/CARHR184910	2
GO:0006631	fatty acid metabolic process	2/271	42/14844	0.047619	2.60833	1.42335	0.178407	0.523988	CARHR099770/CARHR222200	2
GO:0009408	response to heat	4/271	121/14844	0.0330579	1.81074	1.22109	0.18032	0.523988	CARHR034560/CARHR087080/CARHR201110/CARHR264170	4
GO:0006032	chitin catabolic process	1/271	11/14844	0.0909091	4.97954	1.80047	0.183515	0.523988	CARHR226580	1
GO:0009684	indoleacetic acid biosynthetic process	1/271	11/14844	0.0909091	4.97954	1.80047	0.183515	0.523988	CARHR065760	1
GO:0009969	xyloglucan biosynthetic process	1/271	11/14844	0.0909091	4.97954	1.80047	0.183515	0.523988	CARHR046490	1
GO:0018119	peptidyl-cysteine S-nitrosylation	1/271	11/14844	0.0909091	4.97954	1.80047	0.183515	0.523988	CARHR009310	1
GO:0042343	indole glucosinolate metabolic process	1/271	11/14844	0.0909091	4.97954	1.80047	0.183515	0.523988	CARHR245710	1
GO:0048564	photosystem I assembly	1/271	11/14844	0.0909091	4.97954	1.80047	0.183515	0.523988	CARHR106180	1
GO:0055085	transmembrane transport	6/271	214/14844	0.0280374	1.53575	1.0765	0.197704	0.523988	CARHR027460/CARHR029790/CARHR107660/CARHR131680/CARHR228400/CARHR248030	6
GO:0051603	proteolysis involved in protein catabolic process	2/271	45/14844	0.0444444	2.43444	1.31415	0.198254	0.523988	CARHR049130/CARHR055140	2
GO:0009768	photosynthesis, light harvesting in photosystem I	1/271	12/14844	0.0833333	4.56458	1.68449	0.198432	0.523988	CARHR050920	1
GO:0051726	regulation of cell cycle	2/271	46/14844	0.0434783	2.38152	1.27969	0.204929	0.523988	CARHR183330/CARHR226360	2
GO:0002213	defense response to insect	1/271	13/14844	0.0769231	4.21345	1.58063	0.213078	0.523988	CARHR184910	1
GO:0009698	phenylpropanoid metabolic process	1/271	13/14844	0.0769231	4.21345	1.58063	0.213078	0.523988	CARHR196130	1
GO:0009773	photosynthetic electron transport in photosystem I	1/271	13/14844	0.0769231	4.21345	1.58063	0.213078	0.523988	CARHR091450	1
GO:0019853	L-ascorbic acid biosynthetic process	1/271	13/14844	0.0769231	4.21345	1.58063	0.213078	0.523988	CARHR110260	1
GO:0000373	Group II intron splicing	1/271	14/14844	0.0714286	3.91249	1.48672	0.227457	0.523988	CARHR106180	1
GO:0009831	plant-type cell wall modification involved in multidimensional cell growth	1/271	14/14844	0.0714286	3.91249	1.48672	0.227457	0.523988	CARHR131940	1
GO:0019722	calcium-mediated signaling	1/271	14/14844	0.0714286	3.91249	1.48672	0.227457	0.523988	CARHR224330	1
GO:0071732	cellular response to nitric oxide	1/271	14/14844	0.0714286	3.91249	1.48672	0.227457	0.523988	CARHR163180	1
GO:0015979	photosynthesis	3/271	91/14844	0.032967	1.80577	1.05138	0.231488	0.523988	CARHR027240/CARHR050920/CARHR075450	3
GO:0016036	cellular response to phosphate starvation	2/271	51/14844	0.0392157	2.14804	1.11991	0.238608	0.523988	CARHR049820/CARHR065980	2
GO:0000103	sulfate assimilation	1/271	15/14844	0.0666667	3.65166	1.40113	0.241574	0.523988	CARHR252940	1
GO:0006817	phosphate ion transport	1/271	15/14844	0.0666667	3.65166	1.40113	0.241574	0.523988	CARHR069990	1
GO:0006820	monoatomic anion transport	1/271	15/14844	0.0666667	3.65166	1.40113	0.241574	0.523988	CARHR274410	1
GO:0006896	Golgi to vacuole transport	1/271	15/14844	0.0666667	3.65166	1.40113	0.241574	0.523988	CARHR162720	1
GO:0008285	negative regulation of cell population proliferation	1/271	15/14844	0.0666667	3.65166	1.40113	0.241574	0.523988	CARHR200410	1
GO:0010053	root epidermal cell differentiation	1/271	15/14844	0.0666667	3.65166	1.40113	0.241574	0.523988	CARHR046490	1
GO:0016998	cell wall macromolecule catabolic process	1/271	15/14844	0.0666667	3.65166	1.40113	0.241574	0.523988	CARHR150990	1
GO:0042127	regulation of cell population proliferation	1/271	15/14844	0.0666667	3.65166	1.40113	0.241574	0.523988	CARHR200410	1
GO:0080156	mitochondrial mRNA modification	1/271	15/14844	0.0666667	3.65166	1.40113	0.241574	0.523988	CARHR065470	1
GO:0042744	hydrogen peroxide catabolic process	2/271	52/14844	0.0384615	2.10673	1.09018	0.245384	0.523988	CARHR149810/CARHR291110	2
GO:0006869	lipid transport	2/271	53/14844	0.0377358	2.06698	1.06112	0.252168	0.523988	CARHR161190/CARHR285680	2
GO:0009626	plant-type hypersensitive response	2/271	53/14844	0.0377358	2.06698	1.06112	0.252168	0.523988	CARHR002200/CARHR177110	2
GO:0009266	response to temperature stimulus	1/271	16/14844	0.0625	3.42343	1.32258	0.255434	0.523988	CARHR087080	1
GO:0009785	blue light signaling pathway	1/271	16/14844	0.0625	3.42343	1.32258	0.255434	0.523988	CARHR169610	1
GO:0071369	cellular response to ethylene stimulus	1/271	16/14844	0.0625	3.42343	1.32258	0.255434	0.523988	CARHR163180	1
GO:1901657	glycosyl compound metabolic process	1/271	16/14844	0.0625	3.42343	1.32258	0.255434	0.523988	CARHR093400	1
GO:0000162	L-tryptophan biosynthetic process	1/271	17/14844	0.0588235	3.22205	1.25004	0.269042	0.523988	CARHR195080	1
GO:0009686	gibberellin biosynthetic process	1/271	17/14844	0.0588235	3.22205	1.25004	0.269042	0.523988	CARHR264070	1
GO:0009944	polarity specification of adaxial/abaxial axis	1/271	17/14844	0.0588235	3.22205	1.25004	0.269042	0.523988	CARHR190930	1
GO:0010268	brassinosteroid homeostasis	1/271	17/14844	0.0588235	3.22205	1.25004	0.269042	0.523988	CARHR176730	1
GO:0010431	seed maturation	1/271	17/14844	0.0588235	3.22205	1.25004	0.269042	0.523988	CARHR003210	1
GO:0048544	recognition of pollen	1/271	17/14844	0.0588235	3.22205	1.25004	0.269042	0.523988	CARHR051120	1
GO:0009620	response to fungus	2/271	56/14844	0.0357143	1.95625	0.977643	0.272537	0.523988	CARHR004440/CARHR290240	2
GO:0000271	polysaccharide biosynthetic process	1/271	18/14844	0.0555556	3.04305	1.1827	0.282402	0.523988	CARHR292630	1
GO:0010025	wax biosynthetic process	1/271	18/14844	0.0555556	3.04305	1.1827	0.282402	0.523988	CARHR210430	1
GO:0010197	polar nucleus fusion	1/271	18/14844	0.0555556	3.04305	1.1827	0.282402	0.523988	CARHR069650	1
GO:0019761	glucosinolate biosynthetic process	1/271	18/14844	0.0555556	3.04305	1.1827	0.282402	0.523988	CARHR065760	1
GO:0043086	negative regulation of catalytic activity	1/271	18/14844	0.0555556	3.04305	1.1827	0.282402	0.523988	CARHR144180	1
GO:0048825	cotyledon development	1/271	18/14844	0.0555556	3.04305	1.1827	0.282402	0.523988	CARHR128750	1
GO:0050832	defense response to fungus	4/271	148/14844	0.027027	1.4804	0.800955	0.285371	0.523988	CARHR073630/CARHR106220/CARHR256500/CARHR284300	4
GO:0006096	glycolytic process	2/271	58/14844	0.0344828	1.88879	0.924823	0.286109	0.523988	CARHR067170/CARHR078170	2
GO:0006810	transport	1/271	19/14844	0.0526316	2.88289	1.11989	0.295519	0.523988	CARHR261910	1
GO:0010183	pollen tube guidance	1/271	19/14844	0.0526316	2.88289	1.11989	0.295519	0.523988	CARHR106220	1
GO:0016132	brassinosteroid biosynthetic process	1/271	19/14844	0.0526316	2.88289	1.11989	0.295519	0.523988	CARHR176730	1
GO:0061077	chaperone-mediated protein folding	1/271	19/14844	0.0526316	2.88289	1.11989	0.295519	0.523988	CARHR183430	1
GO:0070588	calcium ion transmembrane transport	1/271	19/14844	0.0526316	2.88289	1.11989	0.295519	0.523988	CARHR034560	1
GO:0080147	root hair cell development	1/271	19/14844	0.0526316	2.88289	1.11989	0.295519	0.523988	CARHR086160	1
GO:0006364	rRNA processing	2/271	60/14844	0.0333333	1.82583	0.87406	0.299654	0.525112	CARHR009310/CARHR175340	2
GO:0071215	cellular response to abscisic acid stimulus	1/271	20/14844	0.05	2.73875	1.06106	0.308397	0.525112	CARHR005200	1
GO:0002237	response to molecule of bacterial origin	1/271	21/14844	0.047619	2.60833	1.00574	0.32104	0.525112	CARHR073630	1
GO:0009294	DNA-mediated transformation	1/271	21/14844	0.047619	2.60833	1.00574	0.32104	0.525112	CARHR190930	1
GO:0009693	ethylene biosynthetic process	1/271	21/14844	0.047619	2.60833	1.00574	0.32104	0.525112	CARHR004440	1
GO:0009828	plant-type cell wall loosening	1/271	21/14844	0.047619	2.60833	1.00574	0.32104	0.525112	CARHR131940	1
GO:0009958	positive gravitropism	1/271	21/14844	0.047619	2.60833	1.00574	0.32104	0.525112	CARHR128750	1
GO:0010030	positive regulation of seed germination	1/271	21/14844	0.047619	2.60833	1.00574	0.32104	0.525112	CARHR007170	1
GO:0010411	xyloglucan metabolic process	1/271	21/14844	0.047619	2.60833	1.00574	0.32104	0.525112	CARHR150990	1
GO:0019344	cysteine biosynthetic process	1/271	21/14844	0.047619	2.60833	1.00574	0.32104	0.525112	CARHR252940	1
GO:0000302	response to reactive oxygen species	1/271	22/14844	0.0454545	2.48977	0.953559	0.333453	0.537089	CARHR082940	1
GO:0002229	defense response to oomycetes	1/271	22/14844	0.0454545	2.48977	0.953559	0.333453	0.537089	CARHR016070	1
GO:0046777	protein autophosphorylation	3/271	113/14844	0.0265487	1.4542	0.66091	0.340563	0.544385	CARHR200620/CARHR228740/CARHR252830	3
GO:0007033	vacuole organization	1/271	23/14844	0.0434783	2.38152	0.904175	0.34564	0.548346	CARHR103040	1
GO:0009813	flavonoid biosynthetic process	1/271	24/14844	0.0416667	2.28229	0.85731	0.357605	0.562492	CARHR196130	1
GO:0040008	regulation of growth	2/271	69/14844	0.0289855	1.58768	0.667224	0.359888	0.562492	CARHR032270/CARHR098970	2
GO:0010051	xylem and phloem pattern formation	1/271	25/14844	0.04	2.191	0.812722	0.369352	0.566265	CARHR019890	1
GO:0071281	cellular response to iron ion	1/271	25/14844	0.04	2.191	0.812722	0.369352	0.566265	CARHR163180	1
GO:0009734	auxin-activated signaling pathway	3/271	119/14844	0.0252101	1.38088	0.56886	0.370501	0.566265	CARHR098970/CARHR107660/CARHR128750	3
GO:0009790	embryo development	2/271	71/14844	0.028169	1.54296	0.62536	0.373037	0.566265	CARHR002140/CARHR034470	2
GO:0008360	regulation of cell shape	1/271	26/14844	0.0384615	2.10673	0.7702	0.380885	0.574048	CARHR099310	1
GO:0006904	vesicle docking involved in exocytosis	1/271	27/14844	0.037037	2.0287	0.729561	0.392208	0.578484	CARHR103040	1
GO:0006995	cellular response to nitrogen starvation	1/271	27/14844	0.037037	2.0287	0.729561	0.392208	0.578484	CARHR252910	1
GO:0009639	response to red or far red light	1/271	27/14844	0.037037	2.0287	0.729561	0.392208	0.578484	CARHR176730	1
GO:0010118	stomatal movement	1/271	28/14844	0.0357143	1.95625	0.690644	0.403324	0.578484	CARHR224330	1
GO:0046686	response to cadmium ion	6/271	281/14844	0.0213523	1.16957	0.391336	0.407243	0.578484	CARHR034560/CARHR055140/CARHR087080/CARHR155610/CARHR197260/CARHR228400	6
GO:0071555	cell wall organization	4/271	179/14844	0.0223464	1.22402	0.411191	0.413446	0.578484	CARHR150990/CARHR195390/CARHR218990/CARHR292630	4
GO:0006855	xenobiotic transmembrane transport	1/271	29/14844	0.0344828	1.88879	0.653308	0.414238	0.578484	CARHR016070	1
GO:0006914	autophagy	1/271	29/14844	0.0344828	1.88879	0.653308	0.414238	0.578484	CARHR252910	1
GO:0009630	gravitropism	1/271	29/14844	0.0344828	1.88879	0.653308	0.414238	0.578484	CARHR098970	1
GO:0009832	plant-type cell wall biogenesis	1/271	29/14844	0.0344828	1.88879	0.653308	0.414238	0.578484	CARHR046490	1
GO:0010090	trichome morphogenesis	1/271	29/14844	0.0344828	1.88879	0.653308	0.414238	0.578484	CARHR067170	1
GO:0010468	regulation of gene expression	2/271	78/14844	0.025641	1.40448	0.488415	0.418135	0.578484	CARHR000800/CARHR009310	2
GO:0000910	cytokinesis	1/271	30/14844	0.0333333	1.82583	0.617428	0.424953	0.578484	CARHR009600	1
GO:0006623	protein targeting to vacuole	1/271	30/14844	0.0333333	1.82583	0.617428	0.424953	0.578484	CARHR162720	1
GO:0071805	potassium ion transmembrane transport	1/271	30/14844	0.0333333	1.82583	0.617428	0.424953	0.578484	CARHR007170	1
GO:0042545	cell wall modification	1/271	32/14844	0.03125	1.71172	0.549599	0.4458	0.602973	CARHR193170	1
GO:0043161	proteasome-mediated ubiquitin-dependent protein catabolic process	2/271	83/14844	0.0240964	1.31988	0.398507	0.449328	0.603874	CARHR002200/CARHR155190	2
GO:0009627	systemic acquired resistance	1/271	33/14844	0.030303	1.65985	0.517462	0.45594	0.608882	CARHR002200	1
GO:0031347	regulation of defense response	1/271	34/14844	0.0294118	1.61103	0.4864	0.465895	0.618263	CARHR073630	1
GO:0008219	cell death	1/271	36/14844	0.0277778	1.52153	0.427218	0.485263	0.636452	CARHR177100	1
GO:0006397	mRNA processing	3/271	143/14844	0.020979	1.14912	0.24435	0.486383	0.636452	CARHR011940/CARHR037220/CARHR065470	3
GO:0009416	response to light stimulus	3/271	144/14844	0.0208333	1.14114	0.23209	0.491006	0.636452	CARHR034720/CARHR071270/CARHR095370	3
GO:0006414	translational elongation	1/271	37/14844	0.027027	1.4804	0.398973	0.494683	0.636452	CARHR009610	1
GO:0010311	lateral root formation	1/271	37/14844	0.027027	1.4804	0.398973	0.494683	0.636452	CARHR107660	1
GO:0009788	negative regulation of abscisic acid-activated signaling pathway	1/271	38/14844	0.0263158	1.44144	0.371553	0.503932	0.644422	CARHR007170	1
GO:0005975	carbohydrate metabolic process	4/271	203/14844	0.0197044	1.07931	0.155151	0.509468	0.647577	CARHR048130/CARHR075330/CARHR093400/CARHR184910	4
GO:0045944	positive regulation of transcription by RNA polymerase II	1/271	39/14844	0.025641	1.40448	0.344906	0.513011	0.648176	CARHR226360	1
GO:0034599	cellular response to oxidative stress	1/271	41/14844	0.0243902	1.33597	0.29376	0.530677	0.656013	CARHR080620	1
GO:0045087	innate immune response	1/271	41/14844	0.0243902	1.33597	0.29376	0.530677	0.656013	CARHR113080	1
GO:0009793	embryo development ending in seed dormancy	6/271	320/14844	0.01875	1.02703	0.0666563	0.531406	0.656013	CARHR034470/CARHR082940/CARHR106220/CARHR206420/CARHR215230/CARHR261930	6
GO:0009735	response to cytokinin	3/271	153/14844	0.0196078	1.07402	0.125495	0.53165	0.656013	CARHR011940/CARHR050920/CARHR067170	3
GO:0030001	metal ion transport	1/271	42/14844	0.0238095	1.30416	0.269181	0.539269	0.661545	CARHR023370	1
GO:0048366	leaf development	2/271	100/14844	0.02	1.0955	0.130665	0.547801	0.665941	CARHR019890/CARHR082940	2
GO:0007275	multicellular organism development	4/271	215/14844	0.0186047	1.01907	0.0384051	0.554799	0.665941	CARHR028610/CARHR088380/CARHR176730/CARHR190810	4
GO:0000209	protein polyubiquitination	1/271	44/14844	0.0227273	1.24488	0.221834	0.555986	0.665941	CARHR155190	1
GO:0007049	cell cycle	2/271	102/14844	0.0196078	1.07402	0.102289	0.558551	0.665941	CARHR183330/CARHR226360	2
GO:0016567	protein ubiquitination	6/271	329/14844	0.0182371	0.998934	-0.00266513	0.558633	0.665941	CARHR002200/CARHR087080/CARHR088380/CARHR095370/CARHR180180/CARHR200410	6
GO:0010114	response to red light	1/271	46/14844	0.0217391	1.19076	0.176699	0.572098	0.670626	CARHR131940	1
GO:0042542	response to hydrogen peroxide	1/271	46/14844	0.0217391	1.19076	0.176699	0.572098	0.670626	CARHR087080	1
GO:0045490	pectin catabolic process	1/271	46/14844	0.0217391	1.19076	0.176699	0.572098	0.670626	CARHR193170	1
GO:0006839	mitochondrial transport	1/271	49/14844	0.0204082	1.11786	0.112684	0.59518	0.693829	CARHR186090	1
GO:0009873	ethylene-activated signaling pathway	2/271	113/14844	0.0176991	0.969467	-0.0444281	0.614398	0.712296	CARHR023170/CARHR049820	2
GO:0016192	vesicle-mediated transport	2/271	115/14844	0.0173913	0.952607	-0.0695739	0.623953	0.715609	CARHR103860/CARHR168540	2
GO:0010224	response to UV-B	1/271	53/14844	0.0188679	1.03349	0.033305	0.624038	0.715609	CARHR195390	1
GO:0048316	seed development	1/271	54/14844	0.0185185	1.01435	0.0144059	0.630927	0.718449	CARHR206420	1
GO:0006886	intracellular protein transport	2/271	117/14844	0.017094	0.936323	-0.0942948	0.633325	0.718449	CARHR103040/CARHR157370	2
GO:0009658	chloroplast organization	2/271	121/14844	0.0165289	0.90537	-0.142526	0.65152	0.728987	CARHR009310/CARHR034470	2
GO:0009733	response to auxin	3/271	183/14844	0.0163934	0.897949	-0.189422	0.652806	0.728987	CARHR098970/CARHR107660/CARHR128750	3
GO:0006412	translation	4/271	244/14844	0.0163934	0.897949	-0.219182	0.654337	0.728987	CARHR034470/CARHR079020/CARHR282170/CARHR282250	4
GO:0007165	signal transduction	3/271	184/14844	0.0163043	0.893069	-0.199029	0.656434	0.728987	CARHR000800/CARHR047450/CARHR177520	3
GO:0009553	embryo sac development	1/271	59/14844	0.0169492	0.928388	-0.0751572	0.663527	0.733007	CARHR265750	1
GO:0016042	lipid catabolic process	1/271	68/14844	0.0147059	0.805513	-0.219198	0.715146	0.785916	CARHR044350	1
GO:0006633	fatty acid biosynthetic process	1/271	72/14844	0.0138889	0.760763	-0.27749	0.735478	0.804072	CARHR121740	1
GO:0009451	RNA modification	1/271	73/14844	0.0136986	0.750341	-0.291591	0.740331	0.805205	CARHR106180	1
GO:0007166	cell surface receptor signaling pathway	1/271	76/14844	0.0131579	0.720722	-0.332853	0.754363	0.809324	CARHR256500	1
GO:0009617	response to bacterium	1/271	76/14844	0.0131579	0.720722	-0.332853	0.754363	0.809324	CARHR087080	1
GO:0009555	pollen development	2/271	148/14844	0.0135135	0.740201	-0.433151	0.756067	0.809324	CARHR007050/CARHR278480	2
GO:0006470	protein dephosphorylation	1/271	78/14844	0.0128205	0.702242	-0.359542	0.763296	0.809324	CARHR007170	1
GO:0009739	response to gibberellin	1/271	78/14844	0.0128205	0.702242	-0.359542	0.763296	0.809324	CARHR131940	1
GO:0051301	cell division	2/271	152/14844	0.0131579	0.720722	-0.471942	0.769022	0.811318	CARHR183330/CARHR226360	2
GO:0007623	circadian rhythm	1/271	83/14844	0.0120482	0.659939	-0.423652	0.784237	0.823254	CARHR009310	1
GO:0009826	unidimensional cell growth	1/271	84/14844	0.0119048	0.652082	-0.436058	0.788198	0.823316	CARHR131940	1
GO:0006511	ubiquitin-dependent protein catabolic process	2/271	164/14844	0.0121951	0.667987	-0.583023	0.804359	0.836057	CARHR055140/CARHR088380	2
GO:0042254	ribosome biogenesis	1/271	90/14844	0.0111111	0.60861	-0.507864	0.810489	0.8383	CARHR175340	1
GO:0006629	lipid metabolic process	1/271	96/14844	0.0104167	0.570572	-0.575613	0.830442	0.854748	CARHR134250	1
GO:0009723	response to ethylene	1/271	100/14844	0.01	0.547749	-0.618789	0.842567	0.863017	CARHR016070	1
GO:0045454	cell redox homeostasis	1/271	107/14844	0.00934579	0.511915	-0.690961	0.861743	0.878395	CARHR252940	1
GO:0032259	methylation	1/271	115/14844	0.00869565	0.476304	-0.768799	0.880824	0.893529	CARHR136150	1
GO:0048364	root development	1/271	125/14844	0.008	0.438199	-0.86014	0.901028	0.90965	CARHR190930	1
GO:0045893	positive regulation of DNA-templated transcription	1/271	149/14844	0.00671141	0.367617	-1.05794	0.936662	0.941122	CARHR009310	1
GO:0006457	protein folding	1/271	172/14844	0.00581395	0.318459	-1.22598	0.958734	0.958734	CARHR087080	1
