## Supplementary material for "A likelihood ratio test for detecting shifts in homeolog expression ratios in allopolyploids": SI Data S3 (part 1 of 3)

### Sheet: README
Tab	Description
RSH	Ratio-shifted homeolog (RSH) detection in the Cardamine insueta dataset using HOBIT. Homeologs with q-values < 0.05 are highlighted with a green background.
GO	Gene Ontology (GO) enrichment analysis results for RSHs. GO terms with p-values < 0.05 are highlighted in green.

### Sheet: RSH
Gene ID	pvalue	qvalue	Dmax	ORmax	TAIR	TAIR (symbol)	TAIR (description)	GO Terms (BP)	raw_pvalue	raw_qvalue	θ0h(R)	θ0h(A)	θ2h(A)	θ2h(A)	θ4h(R)	θ4h(A)	θ8h(R)	θ8h(A)	θ12h(R)	θ12h(A)	θ24h(R)	θ24h(A)	θ48h(R)	θ48h(A)	θ72h(R)	θ72h(A)	θ96h(R)	θ96h(A)	θ0(R)	θ0(A)	logLik_H0	logLik_H1
CARHR189390	4.84985e-09	9.53189e-05	0.187155	22.8706					4.84985e-09	0.000113006	0.989282	0.0107176	0.987869	0.0121316	0.968565	0.0314342	0.914667	0.0853333	0.830231	0.169769	0.898663	0.101336	0.967619	0.0323811	0.884902	0.115099	0.798145	0.201854	0.898571	0.101429	-105.683	-132.964
CARHR091610	5.23808e-07	0.00514746	0.569333	29.4577	AT3G16400	NSP1 ATNSP1 ATMLP-470	nitrile specifier protein 1; NITRILE SPECIFIER PROTEIN 1; MYROSINASE-BINDING PROTEIN-LIKE PROTEIN-470	GO:0003729,GO:0005737,GO:0019762,GO:0030246,GO:0080027,GO:0080028	5.23808e-07	0.00610263	0.221712	0.778288	0.09983	0.90017	0.075825	0.924175	0.103028	0.896972	0.091854	0.908146	0.0764647	0.923535	0.0615281	0.938472	0.406498	0.593502	0.655921	0.344079	0.214314	0.785686	-114.748	-136.892
CARHR160250	9.61724e-07	0.00630058	0.129017	9.81252	AT3G50740	UGT72E1	UDP-glucosyl transferase 72E1	GO:0005634,GO:0008194,GO:0009636,GO:0009808,GO:0016757,GO:0043231,GO:0047209,GO:0080043,GO:0080044	9.61724e-07	0.00746971	0.911844	0.0881557	0.972773	0.0272269	0.981044	0.0189556	0.849267	0.150732	0.867807	0.132192	0.926417	0.0735829	0.958843	0.041156	0.982089	0.0179112	0.97046	0.0295396	0.926367	0.073633	-131.478	-152.831
CARHR072320	2.52996e-06	0.012431	0.517663	32.8021	AT1G78780			GO:0003674,GO:0005737,GO:0008150	2.52996e-06	0.0147377	0.419094	0.580906	0.8057	0.1943	0.715191	0.284809	0.916193	0.083807	0.93038	0.0696203	0.944002	0.0559976	0.953529	0.0464715	0.958842	0.041158	0.889212	0.110788	0.817514	0.182486	-77.0731	-97.4195
CARHR007380	6.6569e-06	0.0261669	0.260743	9.15412	AT1G07590			GO:0005739,GO:0046686	6.6569e-06	0.0310225	0.951129	0.0488705	0.795935	0.204065	0.878128	0.121871	0.735884	0.264116	0.673373	0.326626	0.7379	0.2621	0.857807	0.142193	0.876903	0.123097	0.934001	0.0659996	0.797845	0.202155	-106.528	-125.775
CARHR111410	1.49211e-05	0.0450167	0.351635	6.64247	AT2G20740			GO:0003674,GO:0005737,GO:0005774,GO:0008150,GO:0016021	1.49211e-05	0.0533701	0.528432	0.471568	0.520578	0.479422	0.759684	0.240315	0.847522	0.152478	0.867318	0.132682	0.495947	0.504054	0.506003	0.493997	0.57275	0.42725	0.708606	0.291394	0.642988	0.357013	-106.325	-124.475
CARHR134070	1.80897e-05	0.0450167	0.0818038	118.379					1.80897e-05	0.0533701	0.957861	0.0421393	0.999344	0.000655944	0.945512	0.0544874	0.952487	0.0475129	0.988896	0.0111044	0.980533	0.0194674	0.984223	0.0157773	0.94517	0.0548297	0.911552	0.0884473	0.90398	0.0960192	-77.8819	-96.32
CARHR281960	1.83237e-05	0.0450167	0.010566	10.3842	ATCG00270	PSBD	photosystem II reaction center protein D	GO:0005515,GO:0005737,GO:0009507,GO:0009523,GO:0009534,GO:0009535,GO:0009579,GO:0009769,GO:0009772,GO:0010287,GO:0016020,GO:0016021,GO:0016168,GO:0018298,GO:0045156,GO:0045157,GO:0046872	1.83237e-05	0.0533701	0.998385	0.0016151	0.997654	0.00234584	0.998206	0.00179378	0.994846	0.00515481	0.98995	0.0100502	0.995537	0.00446225	0.996798	0.00320197	0.99356	0.00643967	0.981604	0.0183958	0.962122	0.0378784	-102.639	-121.853
CARHR207760	2.72879e-05	0.0595907	0.10762	2.0954	AT5G05510			GO:0005515,GO:0005634	2.72879e-05	0.0706483	0.651629	0.348371	0.668097	0.331903	0.650428	0.349573	0.527064	0.472936	0.622812	0.377188	0.649043	0.350957	0.657413	0.342587	0.654035	0.345965	0.624593	0.375407	0.599036	0.400965	-69.4388	-87.2564
CARHR250380	6.82263e-05	0.134092	0.006094	5.78833					6.82263e-05	0.158974	0.997765	0.00223545	0.988908	0.0110921	0.996813	0.00318719	0.986298	0.0137013	0.988039	0.0119612	0.993642	0.00635811	0.994762	0.00523777	0.995653	0.00434685	0.995741	0.0042597	0.956739	0.0432609	-98.8225	-116.527
CARHR055340	8.99138e-05	0.160651	0.28003	46.726					8.99138e-05	0.190462	0.919776	0.0802236	0.698832	0.301168	0.957115	0.0428849	0.849843	0.150157	0.89826	0.10174	0.977568	0.0224323	0.963646	0.0363532	0.976867	0.0231329	0.991581	0.00841913	0.87586	0.124141	-85.7528	-102.081
CARHR163700	0.000103334	0.169244	0.0472645	15.2681	AT3G57010			GO:0005773,GO:0005783,GO:0009058,GO:0009507,GO:0009821,GO:0016844	0.000103334	0.200649	0.0687943	0.931206	0.00433456	0.995665	0.00791974	0.99208	0.00875299	0.991247	0.0070933	0.992907	0.00707908	0.992921	0.00902682	0.990973	0.00638595	0.993614	0.00596219	0.994038	0.0605052	0.939495	-94.5839	-111.445
CARHR273300	0.00016842	0.244013	0.391272	15.8218	AT5G59720	HSP18.2	heat shock protein 18.2	GO:0005515,GO:0005737,GO:0009408,GO:0009644,GO:0010286,GO:0042542	0.00016842	0.289292	0.108635	0.891365	0.0495239	0.950476	0.174382	0.825618	0.403317	0.596684	0.3285	0.6715	0.0634763	0.936524	0.0577512	0.942249	0.189431	0.810569	0.460546	0.539454	0.22163	0.77837	-67.1934	-82.5145
CARHR168680	0.000173816	0.244013	0.0344355	1.24483					0.000173816	0.289292	0.484747	0.515254	0.490274	0.509726	0.47631	0.52369	0.50568	0.49432	0.487287	0.512713	0.462789	0.537211	0.4888	0.5112	0.460512	0.539489	0.506493	0.493507	0.509623	0.490377	-57.4442	-73.0726
CARHR272170	0.0001984	0.259957	0.331898	9.782					0.0001984	0.308194	0.769592	0.230408	0.719864	0.280136	0.834354	0.165646	0.926486	0.0735134	0.888832	0.111168	0.629934	0.370065	0.713483	0.286517	0.744426	0.255574	0.559766	0.440233	0.716816	0.283185	-54.4292	-69.6308
CARHR281990	0.00021816	0.267982	0.0324945	17.2739	ATCG00330	RPS14	chloroplast ribosomal protein S14	GO:0000312,GO:0003735,GO:0005840,GO:0006412,GO:0009507,GO:0009570,GO:0009941,GO:0019843	0.00021816	0.317709	0.997297	0.00270253	0.997398	0.00260295	0.997286	0.00271424	0.98172	0.0182797	0.985831	0.0141697	0.992247	0.00775345	0.995764	0.00423618	0.956615	0.0433854	0.964839	0.0351607	0.954541	0.0454594	-88.7264	-104.32
CARHR155350	0.000248	0.286717	0.111352	2.00864	AT3G46490			GO:0005737,GO:0016706,GO:0019748	0.000248	0.33992	0.468168	0.531833	0.489333	0.510668	0.512527	0.487473	0.502896	0.497105	0.376438	0.623562	0.519458	0.480542	0.450084	0.549916	0.493802	0.506198	0.446214	0.553786	0.499618	0.500382	-71.9186	-87.0134
CARHR286630	0.000351309	0.383591	0.0143582	10.7245	AT1G47890	AtRLP7 RLP7	receptor like protein 7	GO:0005886,GO:0006952,GO:0007165,GO:0016021,GO:0016301	0.000351309	0.45477	0.997865	0.00213579	0.975541	0.0244586	0.991277	0.00872334	0.981428	0.0185722	0.982185	0.0178153	0.981324	0.0186762	0.989999	0.0100008	0.988302	0.0116987	0.99193	0.00806967	0.937233	0.0627675	-91.0386	-106.365
CARHR188400	0.000470121	0.479973	0.00380951	2.34463	AT5G25100			GO:0000139,GO:0005739,GO:0005768,GO:0005794,GO:0005802,GO:0005886,GO:0009506,GO:0010008,GO:0016021	0.000470121	0.569037	0.988545	0.0114547	0.993441	0.00655923	0.990373	0.0096272	0.988724	0.0112758	0.990272	0.00972753	0.985178	0.0148214	0.992467	0.00753227	0.992327	0.00767289	0.99253	0.00746992	0.947216	0.0527837	-88.5214	-103.544
CARHR282230	0.000504959	0.479973	0.0037075	2.28597	ATCG00740	RPOA	RNA polymerase subunit alpha	GO:0003677,GO:0003899,GO:0006351,GO:0006354,GO:0009295,GO:0009507,GO:0009534,GO:0009570,GO:0046983	0.000504959	0.569037	0.990046	0.00995479	0.993409	0.00659103	0.985178	0.0148229	0.991506	0.00849371	0.991821	0.00817915	0.988286	0.0117141	0.993767	0.00623319	0.990768	0.00923259	0.990972	0.00902823	0.948811	0.0511889	-88.4137	-103.194
CARHR085180	0.000512844	0.479973	0.173998	35.4546					0.000512844	0.569037	0.964959	0.0350406	0.985375	0.0146243	0.910246	0.0897544	0.97844	0.0215602	0.984114	0.015886	0.989927	0.0100731	0.993077	0.00692272	0.936502	0.0634979	0.778945	0.221055	0.879287	0.120713	-78.0221	-92.3531
CARHR292210	0.000626898	0.558251	0.073897	34.6269					0.000626898	0.661841	0.997556	0.00244407	0.965131	0.0348694	0.978148	0.0218523	0.939706	0.0602941	0.921963	0.0780373	0.971427	0.0285725	0.986232	0.0137685	0.976899	0.0231006	0.977473	0.0225263	0.960365	0.039635	-100.55	-114.281
CARHR022950	0.000653291	0.558251	0.0653286	3.2749	AT1G22570			GO:0005215,GO:0005886,GO:0006857,GO:0016020,GO:0016021,GO:0022857,GO:0055085	0.000653291	0.661841	0.929995	0.0700053	0.923377	0.0766222	0.919813	0.0801865	0.894495	0.105505	0.821982	0.178018	0.884347	0.115654	0.924678	0.0753213	0.933901	0.0660995	0.876402	0.123599	0.798705	0.201294	-81.4172	-95.5155
CARHR048260	0.000863224	0.670248	0.280275	4.93223	AT1G63220			GO:0005737,GO:0008150	0.000863224	0.794619	0.648311	0.351689	0.84106	0.15894	0.512706	0.487293	0.556886	0.443115	0.611918	0.388082	0.587666	0.412334	0.602586	0.397414	0.548107	0.451894	0.542748	0.457251	0.589183	0.410816	-81.5795	-95.1908
CARHR171570	0.00088575	0.670248	0.0419792	8.38454	AT3G61270			GO:0005576,GO:0016021,GO:0016740	0.00088575	0.794619	0.991689	0.00831111	0.987237	0.0127628	0.977649	0.0223518	0.931907	0.0680924	0.929425	0.0705752	0.990236	0.00976392	0.991433	0.00856642	0.989936	0.0100637	0.991945	0.00805586	0.921621	0.0783791	-84.4424	-98.4497
CARHR282190	0.000886662	0.670248	0.0102885	6.76232	ATCG00680	PSBB	photosystem II reaction center protein B	GO:0005515,GO:0009507,GO:0009523,GO:0009534,GO:0009535,GO:0009539,GO:0009579,GO:0009772,GO:0010207,GO:0010287,GO:0016020,GO:0016021,GO:0016168,GO:0018298,GO:0019684,GO:0045156	0.000886662	0.794619	0.998106	0.00189436	0.996671	0.00332937	0.996429	0.00357042	0.992582	0.00741791	0.987083	0.0129169	0.996428	0.00357216	0.997117	0.00288254	0.993363	0.00663718	0.987912	0.0120882	0.99181	0.0081901	-105.811	-119.302
CARHR211290	0.000943767	0.686993	0.222094	4.03335	AT5G02060			GO:0003674,GO:0005739,GO:0005886,GO:0008150,GO:0016020,GO:0016021	0.000943767	0.814471	0.35184	0.64816	0.424025	0.575975	0.418934	0.581066	0.257511	0.742489	0.51613	0.48387	0.221816	0.778184	0.459307	0.540694	0.234126	0.765874	0.479231	0.520769	0.408205	0.591796	-64.0811	-77.5991
CARHR139620	0.00100609	0.7062	0.108592	15.6653	AT2G44460	BGLU28	beta glucosidase 28	GO:0004553,GO:0005975,GO:0008422,GO:0016020,GO:0080167,GO:0102483,GO:1901657	0.00100609	0.837243	0.847123	0.152877	0.989849	0.0101516	0.846906	0.153094	0.982862	0.0171385	0.939909	0.0600917	0.975097	0.0249034	0.943102	0.0568985	0.845666	0.154334	0.846473	0.153527	0.816778	0.183222	-54.3744	-67.7687
CARHR065070	0.00107941	0.73154	0.224714	8.13774	AT1G72210			GO:0003677,GO:0003700,GO:0005515,GO:0005634,GO:0006351,GO:0006355,GO:0016021,GO:0046983	0.00107941	0.867284	0.880568	0.119431	0.953965	0.0460349	0.720058	0.279942	0.780909	0.219091	0.910768	0.0892318	0.85382	0.146179	0.749591	0.250408	0.775025	0.224975	0.847862	0.152139	0.807648	0.192352	-64.689	-77.6715
CARHR210170	0.0012165	0.79697	0.506938	11.8464	AT5G03180			GO:0005737,GO:0005794,GO:0008150,GO:0008270	0.0012165	0.944856	0.84807	0.15193	0.320271	0.679728	0.666366	0.333635	0.715341	0.28466	0.718797	0.281203	0.732672	0.267328	0.71835	0.28165	0.626468	0.373532	0.80001	0.19999	0.67684	0.32316	-87.7409	-100.363
CARHR071710	0.00125747	0.797235	0.46005	19.7305	AT1G78260			GO:0003723,GO:0003729,GO:0008150,GO:0016021	0.00125747	0.94517	0.0826008	0.9174	0.466048	0.533952	0.17671	0.82329	0.524837	0.475162	0.62372	0.37628	0.518487	0.481513	0.235498	0.764501	0.484735	0.515265	0.333469	0.666531	0.419229	0.58077	-80.3328	-93.2013
CARHR282400	0.00161625	0.992683	0.246904	4.14465	ATCG01000	YCF1.1		GO:0009507	0.00161625	1	0.362364	0.637636	0.376926	0.623074	0.603838	0.396162	0.358417	0.641583	0.656852	0.343147	0.358585	0.641415	0.673136	0.326864	0.386069	0.613931	0.383701	0.616299	0.469223	0.530777	-84.6941	-97.547
CARHR196480	0.00177765	1	0.0786031	4.60895	AT5G16710	DHAR3	dehydroascorbate reductase 1	GO:0004364,GO:0006749,GO:0009507,GO:0009570,GO:0009735,GO:0009941,GO:0010731,GO:0045174,GO:0055114	0.00177765	1	0.854809	0.145191	0.948032	0.0519676	0.939387	0.0606138	0.900673	0.099327	0.895889	0.104111	0.938828	0.0611721	0.876173	0.123827	0.812455	0.187545	0.877659	0.122341	0.792644	0.207356	-94.3525	-106.915
CARHR087080	0.00186156	1	0.250994	6.42394	AT3G12580	HSP70 ATHSP70	ARABIDOPSIS HEAT SHOCK PROTEIN 70; heat shock protein 70	GO:0005524,GO:0005618,GO:0005634,GO:0005739,GO:0005774,GO:0005794,GO:0005829,GO:0005886,GO:0006351,GO:0006355,GO:0006457,GO:0009266,GO:0009408,GO:0009615,GO:0009617,GO:0009644,GO:0016567,GO:0031625,GO:0042542,GO:0046686,GO:0048046	0.00186156	1	0.89903	0.10097	0.879004	0.120996	0.890556	0.109444	0.656769	0.343231	0.652934	0.347066	0.919539	0.0804611	0.92511	0.0748901	0.881363	0.118637	0.847962	0.152038	0.815323	0.184677	-144.621	-157.074
CARHR039700	0.00190913	1	0.0837675	2.5489					0.00190913	1	0.835272	0.164728	0.738584	0.261416	0.86012	0.13988	0.865149	0.134851	0.864863	0.135137	0.811905	0.188095	0.862424	0.137576	0.741482	0.258518	0.871134	0.128866	0.734787	0.265213	-70.7979	-83.4236
CARHR049130	0.00214293	1	0.419824	9.128	AT1G62710	BETAVPE BETA-VPE	beta vacuolar processing enzyme	GO:0004197,GO:0005773,GO:0006508,GO:0006624,GO:0051603	0.00214293	1	0.880611	0.119389	0.448571	0.551429	0.761387	0.238613	0.514678	0.485322	0.590578	0.409422	0.8027	0.1973	0.720244	0.279757	0.70433	0.295669	0.814147	0.185853	0.687144	0.312856	-92.4459	-104.365
CARHR095140	0.00220495	1	0.0246751	4.02496					0.00220495	1	0.949265	0.0507348	0.919686	0.0803146	0.948264	0.0517364	0.957202	0.0427971	0.971788	0.0282124	0.957136	0.0428639	0.952054	0.047946	0.978061	0.0219389	0.931238	0.0687625	0.84479	0.15521	-126.918	-139.43
CARHR010070	0.00221298	1	0.449924	17.666	AT1G09950	RAS1	RESPONSE TO ABA AND SALT 1	GO:0005634,GO:0006351,GO:0043565	0.00221298	1	0.901589	0.0984113	0.929512	0.0704887	0.923209	0.0767908	0.440329	0.559671	0.48386	0.51614	0.683843	0.316157	0.901239	0.0987604	0.826661	0.173339	0.518192	0.481808	0.706728	0.293272	-46.5549	-58.8047
CARHR155950	0.0022164	1	0.490582	40.9253					0.0022164	1	0.148003	0.851997	0.0329858	0.967014	0.531037	0.468963	0.452281	0.547719	0.562616	0.437383	0.0680216	0.931979	0.159835	0.840165	0.102894	0.897106	0.175855	0.824145	0.276548	0.723452	-45.8771	-58.1826
CARHR226320	0.00223826	1	0.0165535	4.82966	AT4G19530			GO:0005634,GO:0006952,GO:0009870	0.00223826	1	0.99298	0.00702063	0.965324	0.0346769	0.986008	0.0139915	0.985534	0.0144662	0.983793	0.0162068	0.984179	0.0158205	0.986441	0.0135594	0.988213	0.0117874	0.982658	0.0173424	0.931104	0.0688962	-83.2595	-96.1165
CARHR282520	0.00229135	1	0.007853	2.99217	ATCG00900	RPS7 RPS7.1	CHLOROPLAST RIBOSOMAL PROTEIN S7	GO:0000028,GO:0000312,GO:0003729,GO:0003735,GO:0006412,GO:0009507,GO:0019843	0.00229135	1	0.98268	0.0173198	0.986677	0.0133227	0.977125	0.0228748	0.992382	0.00761752	0.990308	0.00969275	0.986727	0.0132725	0.988439	0.0115607	0.979664	0.0203362	0.982164	0.0178353	0.934731	0.0652692	-83.7519	-96.6723
CARHR066190	0.00251049	1	0.0294065	5.54478	AT5G47810	PFK2	phosphofructokinase 2	GO:0003872,GO:0005524,GO:0005737,GO:0005829,GO:0005945,GO:0006002,GO:0006096,GO:0046872	0.00251049	1	0.988071	0.011929	0.988814	0.0111859	0.982423	0.0175769	0.943271	0.0567294	0.979171	0.0208294	0.987483	0.0125174	0.988204	0.0117961	0.985734	0.0142655	0.988913	0.0110869	0.92961	0.0703904	-82.7324	-95.4576
CARHR037390	0.00258302	1	0.054883	6.7348					0.00258302	1	0.906674	0.0933259	0.984377	0.015623	0.897757	0.102243	0.90533	0.0946707	0.904956	0.095044	0.935769	0.0642312	0.935568	0.0644321	0.901755	0.0982455	0.899102	0.100898	0.803948	0.196051	-38.8541	-51.2599
CARHR146310	0.00265238	1	0.032557	5.54001	AT2G03980			GO:0005576,GO:0016042,GO:0016788,GO:0052689	0.00265238	1	0.937544	0.0624557	0.987905	0.0120944	0.978197	0.0218032	0.985504	0.0144956	0.988541	0.0114596	0.988514	0.0114854	0.984031	0.0159698	0.98578	0.0142197	0.986537	0.0134631	0.926548	0.073452	-82.5841	-95.2393
CARHR068500	0.00268283	1	0.433218	9.11288	AT1G75170			GO:0005215,GO:0005886	0.00268283	1	0.324597	0.675404	0.523154	0.476846	0.525455	0.474546	0.691209	0.308791	0.731989	0.268011	0.268122	0.731878	0.235966	0.764034	0.249417	0.750583	0.307452	0.692548	0.457751	0.54225	-107.927	-119.688
CARHR141720	0.00269523	1	0.1964	12.0208					0.00269523	1	0.229313	0.770687	0.108301	0.891699	0.0962293	0.903771	0.0239971	0.976003	0.0360876	0.963912	0.0475105	0.952489	0.0592948	0.940705	0.057597	0.942403	0.0809068	0.919094	0.0986882	0.901312	-113.192	-124.954
CARHR212200	0.00313827	1	0.486797	10.9869	AT5G01850			GO:0004712,GO:0005737,GO:0016301	0.00313827	1	0.376774	0.623226	0.429102	0.570897	0.360554	0.639446	0.640874	0.359126	0.84313	0.15687	0.342434	0.657567	0.348456	0.651544	0.330517	0.669483	0.36303	0.63697	0.44541	0.554589	-100.833	-112.224
CARHR052560	0.00338886	1	0.280299	41.516	AT1G60470	AtGolS4 GolS4	galactinol synthase 4	GO:0005634,GO:0005737,GO:0006979,GO:0016051,GO:0016757,GO:0016758,GO:0046872	0.00338886	1	0.97119	0.0288096	0.877479	0.122522	0.983302	0.0166985	0.937778	0.0622224	0.660935	0.339065	0.901308	0.0986917	0.949371	0.0506295	0.98901	0.0109901	0.970121	0.0298782	0.842121	0.157879	-67.176	-79.0862
CARHR138700	0.00359443	1	0.158831	22.0458	AT2G43570	CHI	chitinase, putative	GO:0000272,GO:0004568,GO:0005576,GO:0006032,GO:0008061,GO:0009505,GO:0009615,GO:0009627,GO:0010150,GO:0010272,GO:0016998,GO:0048046,GO:0072722	0.00359443	1	0.989232	0.010768	0.952862	0.0471387	0.982286	0.0177137	0.982097	0.0179022	0.977162	0.0228385	0.953761	0.0462391	0.983116	0.0168843	0.92567	0.0743307	0.793538	0.206462	0.88278	0.11722	-73.8486	-85.6899
CARHR286620	0.00362053	1	0.056826	14.9093					0.00362053	1	0.994673	0.00532702	0.939077	0.0609226	0.978843	0.021157	0.916929	0.0830713	0.957731	0.0422689	0.959757	0.0402428	0.979549	0.0204512	0.979463	0.0205368	0.984168	0.0158321	0.899524	0.100475	-77.8635	-89.9006
CARHR282290	0.00374567	1	0.009632	2.64301					0.00374567	1	0.983499	0.016501	0.981638	0.0183627	0.969394	0.0306063	0.987302	0.0126976	0.988647	0.0113526	0.979456	0.0205438	0.988251	0.0117498	0.984464	0.0155356	0.981718	0.0182827	0.92926	0.0707405	-80.3278	-92.519
CARHR229370	0.0038669	1	0.0566291	6.00258	AT4G22485			GO:0005575	0.0038669	1	0.891405	0.108595	0.890483	0.109517	0.896011	0.103989	0.93753	0.0624704	0.897416	0.102583	0.899983	0.100017	0.895532	0.104468	0.947794	0.0522053	0.981216	0.0187847	0.801771	0.198229	-39.5414	-51.3385
CARHR050980	0.00399739	1	0.652391	28.7108					0.00399739	1	0.300805	0.699195	0.80642	0.19358	0.301717	0.698283	0.127411	0.872589	0.199644	0.800357	0.363812	0.636188	0.298602	0.701398	0.358882	0.641118	0.254696	0.745304	0.341137	0.658864	-76.0845	-87.2454
CARHR257290	0.00408105	1	0.264651	9.94303	AT5G50930			GO:0000712,GO:0003682,GO:0003690,GO:0005634,GO:0006312,GO:0007129,GO:0007131,GO:0031297,GO:0036297,GO:0043240,GO:0046982,GO:0071821	0.00408105	1	0.639192	0.360808	0.932538	0.0674629	0.600792	0.399209	0.890992	0.109008	0.837295	0.162706	0.713376	0.286624	0.734032	0.265968	0.609344	0.390657	0.616392	0.383608	0.672466	0.327533	-80.5291	-92.0232
CARHR286350	0.00408322	1	0.0135735	2.65624	AT4G31740			GO:0003674,GO:0005794,GO:0006904	0.00408322	1	0.981105	0.018894	0.981784	0.0182156	0.981567	0.0184336	0.982013	0.0179866	0.98133	0.01867	0.983061	0.0169392	0.979608	0.0203922	0.959063	0.0409373	0.982528	0.0174721	0.922848	0.0771517	-75.2233	-87.2411
CARHR097210	0.0041034	1	0.0986836	3.42866					0.0041034	1	0.83796	0.16204	0.798004	0.201996	0.738287	0.261713	0.836173	0.163827	0.896469	0.103531	0.840388	0.159612	0.772626	0.227374	0.770168	0.229832	0.832738	0.167263	0.716225	0.283776	-26.2257	-37.7897
CARHR281980	0.00421755	1	0.049251	9.43385					0.00421755	1	0.991935	0.00806497	0.986595	0.0134047	0.988977	0.0110233	0.971755	0.0282452	0.957366	0.0426338	0.976545	0.0234551	0.984561	0.0154385	0.970278	0.0297227	0.919017	0.0809837	0.91274	0.0872602	-79.7092	-91.6515
CARHR195530	0.00423661	1	0.281689	4.4892	AT5G17650				0.00423661	1	0.728117	0.271884	0.414312	0.585688	0.649508	0.350492	0.365934	0.634065	0.462964	0.537036	0.480557	0.519443	0.580465	0.419535	0.513572	0.486428	0.550388	0.449611	0.524564	0.475436	-56.993	-68.3936
CARHR138680	0.00427772	1	0.0944612	17.3073					0.00427772	1	0.0801218	0.919878	0.00699662	0.993003	0.0821621	0.917837	0.116108	0.883892	0.0856126	0.914388	0.0593298	0.94067	0.097704	0.902296	0.130761	0.86924	0.124222	0.875778	0.187109	0.812891	-55.7161	-67.3423
CARHR005290	0.00439855	1	0.106825	1.9771					0.00439855	1	0.654297	0.345703	0.688463	0.311537	0.659621	0.34038	0.608817	0.391183	0.643745	0.356254	0.633718	0.366282	0.647608	0.352392	0.649347	0.350653	0.546506	0.453494	0.598611	0.40139	-52.2859	-63.7608
CARHR090870	0.00442374	1	0.316167	5.44852					0.00442374	1	0.814632	0.185368	0.576337	0.423663	0.808358	0.191642	0.615987	0.384013	0.531241	0.468759	0.807947	0.192053	0.787191	0.21281	0.813539	0.186461	0.86085	0.13915	0.725297	0.274703	-83.5558	-94.676
CARHR201610	0.00443614	1	0.0799501	3.83817	AT5G11610			GO:0003824,GO:0005794,GO:0006486,GO:0016020,GO:0016021,GO:0016757	0.00443614	1	0.806249	0.193751	0.901108	0.098892	0.778377	0.221623	0.876862	0.123138	0.874015	0.125985	0.860217	0.139784	0.918087	0.0819126	0.906424	0.093576	0.879953	0.120047	0.754462	0.245538	-109.313	-120.767
CARHR110660	0.00447557	1	0.0353295	7.62218	AT2G20142			GO:0005737	0.00447557	1	0.986856	0.0131442	0.939958	0.0600426	0.991803	0.00819774	0.973141	0.0268592	0.974521	0.025479	0.983944	0.0160557	0.987285	0.0127157	0.973648	0.0263518	0.975379	0.0246206	0.917647	0.0823537	-80.6723	-92.3815
CARHR067690	0.00456439	1	0.0198465	3.92306					0.00456439	1	0.0135786	0.986421	0.014352	0.985648	0.0118061	0.988194	0.0474883	0.952512	0.032302	0.967698	0.0153606	0.98464	0.019064	0.980936	0.0158301	0.98417	0.03153	0.96847	0.081929	0.918071	-80.7145	-92.5694
CARHR282010	0.00461049	1	0.0359181	14.3974	ATCG00350	PSAA		GO:0009507,GO:0009522,GO:0009534,GO:0009535,GO:0009538,GO:0009579,GO:0009941,GO:0010287,GO:0015979,GO:0016020,GO:0016021,GO:0016168,GO:0016491,GO:0018298,GO:0046872,GO:0051539,GO:0055114	0.00461049	1	0.958685	0.0413149	0.970989	0.0290112	0.972192	0.0278084	0.956169	0.0438311	0.952087	0.047913	0.960858	0.0391419	0.995345	0.0046551	0.940217	0.0597828	0.97609	0.0239097	0.884603	0.115396	-129.698	-141.616
CARHR062000	0.00472859	1	0.0390046	7.74061	AT3G21950			GO:0005634,GO:0046686	0.00472859	1	0.973338	0.0266623	0.977591	0.0224089	0.956452	0.0435487	0.991184	0.00881585	0.989433	0.0105675	0.980359	0.0196411	0.977863	0.0221369	0.981765	0.0182347	0.931302	0.0686986	0.912262	0.087738	-79.5685	-91.3972
CARHR126670	0.00482772	1	0.767348	180.615	AT2G32770	ATPAP13 PAP13	purple acid phosphatase 13; PURPLE ACID PHOSPHATASE 13	GO:0003993,GO:0005576,GO:0046872	0.00482772	1	0.883609	0.116391	0.159109	0.840892	0.804392	0.195607	0.926952	0.0730487	0.824104	0.175896	0.968445	0.0315553	0.923079	0.0769209	0.92749	0.0725094	0.943577	0.0564229	0.789772	0.210228	-56.3642	-67.3245
CARHR005200	0.00489	1	0.364172	5.87523	AT1G05680	UGT74E2	Uridine diphosphate glycosyltransferase 74E2	GO:0008194,GO:0010016,GO:0016757,GO:0016758,GO:0035251,GO:0042631,GO:0043231,GO:0052638,GO:0070301,GO:0071215,GO:0071475,GO:0080024,GO:0080043,GO:0080044,GO:0080167	0.00489	1	0.800438	0.199562	0.634644	0.365356	0.689184	0.310816	0.396046	0.603954	0.43708	0.56292	0.513496	0.486504	0.492799	0.507201	0.513224	0.486776	0.724917	0.275083	0.580166	0.419834	-111.151	-122.262
CARHR109170	0.00503866	1	0.014568	3.38161					0.00503866	1	0.98698	0.0130197	0.982974	0.0170254	0.98497	0.0150297	0.988105	0.0118958	0.98534	0.0146602	0.983482	0.0165184	0.969537	0.0304633	0.967723	0.0322766	0.962487	0.037513	0.925235	0.0747644	-82.0973	-93.9409
CARHR017770	0.00513535	1	0.147937	3.83442	AT1G17190	ATGSTU26 GSTU26	glutathione S-transferase tau 26	GO:0004364,GO:0005737,GO:0005829,GO:0006749,GO:0009407,GO:0009409,GO:0009635	0.00513535	1	0.226852	0.773148	0.173244	0.826756	0.123328	0.876672	0.0717884	0.928211	0.0881099	0.91189	0.123858	0.876142	0.163526	0.836473	0.174459	0.825541	0.0789669	0.921033	0.147043	0.852957	-144.745	-155.714
CARHR078950	0.00525769	1	0.0437003	10.9197					0.00525769	1	0.0672448	0.932755	0.0262228	0.973777	0.0166998	0.9833	0.0429016	0.957098	0.0490734	0.950927	0.0280495	0.971951	0.00616625	0.993834	0.0270518	0.972948	0.0715212	0.928479	0.108604	0.891396	-80.1158	-91.5483
CARHR282280	0.00542669	1	0.010431	2.62413	ATCG00820	RPS19	ribosomal protein S19	GO:0000028,GO:0000312,GO:0003735,GO:0006412,GO:0009507,GO:0009547,GO:0009570,GO:0009941,GO:0019843,GO:0022627	0.00542669	1	0.982312	0.0176887	0.977965	0.022035	0.966237	0.0337637	0.986746	0.0132534	0.987407	0.012593	0.978694	0.0213062	0.987626	0.0123738	0.983028	0.0169722	0.975636	0.0243638	0.925849	0.0741511	-78.8773	-90.5108
CARHR034520	0.00553781	1	0.366108	58.7339					0.00553781	1	0.987563	0.012437	0.936672	0.0633278	0.973267	0.0267334	0.950421	0.0495799	0.946294	0.0537058	0.950488	0.0495123	0.963087	0.0369126	0.950943	0.0490575	0.563709	0.436291	0.845089	0.154911	-65.775	-77.119
CARHR036280	0.00601161	1	0.27522	45.5257	AT1G45201	TLL1 ATTLL1	ARABIDOPSIS THALIANA TRIACYLGLYCEROL LIPASE-LIKE 1; triacylglycerol lipase-like 1	GO:0004806,GO:0005773,GO:0006629,GO:0009507,GO:0016020	0.00601161	1	0.333072	0.666928	0.0100716	0.989928	0.283623	0.716376	0.0310372	0.968963	0.109423	0.890577	0.0521989	0.947801	0.0577007	0.942299	0.153472	0.846529	0.112586	0.887414	0.20504	0.79496	-62.8478	-73.7998
CARHR008090	0.00604611	1	0.198437	21.1995					0.00604611	1	0.914435	0.0855642	0.981652	0.0183481	0.740938	0.259062	0.940364	0.0596365	0.981515	0.0184846	0.985577	0.0144224	0.970886	0.029114	0.925952	0.0740471	0.850394	0.149606	0.847673	0.152327	-66.1804	-77.2327
CARHR113440	0.00605245	1	0.122506	6.78201	AT2G22240	MIPS2 ATIPS2 ATMIPS2	myo-inositol-1-phosphate synthase 2; INOSITOL 3-PHOSPHATE SYNTHASE 2; MYO-INOSITOL-1-PHOSTPATE SYNTHASE 2	GO:0004512,GO:0005515,GO:0005737,GO:0006021,GO:0008654,GO:0009408,GO:0009644,GO:0009733,GO:0009793,GO:0010264,GO:0016036,GO:0042542,GO:0042742,GO:0050832,GO:0051607	0.00605245	1	0.843769	0.156231	0.923738	0.0762619	0.950781	0.0492191	0.920862	0.079138	0.950059	0.0499419	0.974057	0.0259428	0.966801	0.033199	0.959683	0.0403172	0.954125	0.0458746	0.920623	0.0793773	-147.31	-158.281
CARHR127960	0.00629586	1	0.0065959	2.02517	AT2G33840			GO:0004812,GO:0005524,GO:0005737,GO:0006418	0.00629586	1	0.98019	0.0198099	0.973009	0.0269904	0.978958	0.0210426	0.986498	0.0135022	0.984132	0.0158676	0.977811	0.0221894	0.980631	0.0193689	0.980776	0.0192247	0.981287	0.0187126	0.924302	0.0756982	-76.5714	-88.1105
CARHR094620	0.00662384	1	0.180685	3.37882	AT3G19210	CHR25 ATRAD54 RAD54	homolog of RAD54	GO:0000724,GO:0003677,GO:0004386,GO:0005515,GO:0005524,GO:0005634,GO:0006281,GO:0007049,GO:0010332,GO:0016032,GO:0045003,GO:0051301,GO:0051701,GO:0071248,GO:0071480	0.00662384	1	0.733082	0.266918	0.532838	0.467162	0.769049	0.230951	0.596044	0.403956	0.636135	0.363865	0.78477	0.21523	0.735845	0.264155	0.669226	0.330774	0.680468	0.319532	0.626216	0.373783	-76.1195	-87.0069
CARHR175190	0.00671905	1	0.00521886	1.6738					0.00671905	1	0.983624	0.0163758	0.97897	0.0210296	0.973075	0.026925	0.98354	0.0164609	0.978213	0.0217879	0.979053	0.0209466	0.978379	0.0216211	0.977741	0.0222589	0.972446	0.0275541	0.919764	0.0802365	-73.8983	-85.3354
CARHR231070	0.00683387	1	0.053337	3.12548	AT3G26460			GO:0003674,GO:0005634,GO:0006952,GO:0009607	0.00683387	1	0.905147	0.0948523	0.836229	0.163771	0.934852	0.065148	0.892903	0.107096	0.93299	0.0670101	0.893275	0.106725	0.935326	0.0646739	0.924222	0.0757787	0.901848	0.0981522	0.796157	0.203843	-99.3548	-110.243
CARHR282250	0.00686728	1	0.118457	2.1439	ATCG00770	RPS8	ribosomal protein S8	GO:0000312,GO:0003735,GO:0006412,GO:0009507,GO:0009570,GO:0009941,GO:0016020,GO:0019843,GO:0022627	0.00686728	1	0.474189	0.525811	0.537024	0.462976	0.388929	0.611071	0.499086	0.500914	0.528917	0.471083	0.446933	0.553068	0.519317	0.480683	0.476708	0.523293	0.50593	0.494069	0.511502	0.488498	-89.8649	-100.733
CARHR050510	0.00699312	1	0.0617382	7.6386	AT1G61820	BGLU46	beta glucosidase 46	GO:0004553,GO:0005576,GO:0005975,GO:0008422,GO:0009809,GO:0047782,GO:0102483,GO:1901657	0.00699312	1	0.948694	0.0513062	0.971197	0.0288029	0.896752	0.103248	0.986277	0.0137231	0.985064	0.0149362	0.985382	0.0146187	0.983638	0.0163626	0.975696	0.0243035	0.96904	0.0309601	0.904732	0.0952681	-76.9644	-88.0976
CARHR023960	0.0070937	1	0.11298	3.20491	AT1G23540	IGI1 PERK12 AtPERK12	INFLORESCENCE GROWTH INHIBITOR 1; proline-rich extensin-like receptor kinase 12; proline-rich extensin like receptor kinase	GO:0004672,GO:0004675,GO:0005524,GO:0005886,GO:0006468,GO:0007166,GO:0016021,GO:0016301,GO:0032502	0.0070937	1	0.863244	0.136756	0.720109	0.279892	0.868379	0.131621	0.835197	0.164803	0.887392	0.112608	0.869309	0.130691	0.884035	0.115965	0.856655	0.143345	0.870547	0.129453	0.754844	0.245156	-65.6051	-76.6904
CARHR094790	0.00741429	1	0.258778	4.22935	AT3G19390			GO:0005515,GO:0005576,GO:0006508,GO:0008234	0.00741429	1	0.501124	0.498876	0.41677	0.58323	0.454217	0.545783	0.34846	0.65154	0.291242	0.708758	0.340367	0.659633	0.358308	0.641692	0.627766	0.372234	0.555646	0.444354	0.458854	0.541146	-73.4899	-84.2228
CARHR281900	0.00760538	1	0.0469191	7.32341	ATCG00150	ATPI		GO:0006176,GO:0009507,GO:0009534,GO:0009535,GO:0009544,GO:0015252,GO:0045263,GO:0046933	0.00760538	1	0.986534	0.0134656	0.988657	0.0113426	0.984153	0.0158472	0.951376	0.0486244	0.956276	0.0437234	0.97422	0.0257807	0.985115	0.0148857	0.957346	0.0426536	0.919282	0.080718	0.903642	0.0963577	-78.5199	-89.5827
CARHR292130	0.00760736	1	0.0042895	1.59939					0.00760736	1	0.972589	0.0274111	0.981061	0.0189396	0.979069	0.0209316	0.982656	0.0173437	0.978237	0.0217629	0.977209	0.0227904	0.978834	0.0211659	0.976357	0.0236423	0.984015	0.0159849	0.922879	0.0771219	-74.5494	-85.6096
CARHR048360	0.00787491	1	0.080496	9.9816					0.00787491	1	0.982433	0.0175666	0.981444	0.0185556	0.918337	0.0816626	0.876808	0.123191	0.936238	0.0637622	0.984529	0.0154716	0.986379	0.0136207	0.977619	0.0223804	0.961353	0.0386471	0.88964	0.11036	-74.019	-84.7207
CARHR281970	0.00794724	1	0.117913	25.3576	ATCG00280	PSBC	photosystem II reaction center protein C	GO:0005515,GO:0009507,GO:0009533,GO:0009534,GO:0009535,GO:0009539,GO:0009579,GO:0009772,GO:0010287,GO:0016020,GO:0016021,GO:0016168,GO:0018298,GO:0019684,GO:0045156,GO:0046872	0.00794724	1	0.957589	0.0424108	0.991027	0.00897216	0.964115	0.0358851	0.930453	0.069547	0.827658	0.172343	0.911735	0.088265	0.963421	0.0365792	0.901526	0.098474	0.967655	0.0323446	0.840672	0.159329	-129.744	-140.453
CARHR146970	0.0079971	1	0.264624	15.4062					0.0079971	1	0.0345554	0.965445	0.249473	0.750527	0.0327556	0.967244	0.33447	0.66553	0.239485	0.760515	0.247854	0.752146	0.245994	0.754006	0.0684789	0.931521	0.0436716	0.956329	0.233657	0.766343	-39.206	-49.8264
CARHR105540	0.00833302	1	0.0312905	5.26868					0.00833302	1	0.0118397	0.98816	0.0634447	0.936555	0.0268926	0.973108	0.0220274	0.977973	0.0228579	0.977142	0.0500302	0.94997	0.0251285	0.974872	0.0358648	0.964136	0.012109	0.987891	0.0948265	0.905173	-78.5791	-89.323
CARHR282470	0.00846577	1	0.0234426	18.5186	ATCG01100	NDHA		GO:0005747,GO:0009507,GO:0009535,GO:0015979,GO:0016020,GO:0016021,GO:0016651,GO:0045333,GO:0048038	0.00846577	1	0.973927	0.0260732	0.986505	0.0134953	0.989315	0.0106852	0.986224	0.013776	0.970261	0.029739	0.981447	0.0185527	0.998254	0.0017461	0.987402	0.0125977	0.995796	0.00420442	0.959887	0.040113	-99.3112	-110.029
CARHR282080	0.00867445	1	0.0399997	10.0761	ATCG00490	RBCL		GO:0000287,GO:0004497,GO:0005618,GO:0009507,GO:0009535,GO:0009570,GO:0009579,GO:0009737,GO:0009853,GO:0009941,GO:0010287,GO:0015977,GO:0016020,GO:0016984,GO:0018119,GO:0019253,GO:0022626,GO:0046686,GO:0048046,GO:0055114	0.00867445	1	0.977898	0.0221023	0.970263	0.0297373	0.975792	0.0242084	0.979541	0.0204589	0.941994	0.0580064	0.964793	0.0352066	0.98698	0.0130206	0.937518	0.0624823	0.993586	0.00641469	0.915479	0.0845208	-142.585	-153.454
CARHR282340	0.00889789	1	0.0734107	2.55588					0.00889789	1	0.762665	0.237335	0.729475	0.270525	0.833581	0.166419	0.76559	0.23441	0.806137	0.193863	0.776781	0.223219	0.857443	0.142557	0.752019	0.247981	0.841571	0.158429	0.69992	0.30008	-109.805	-120.231
CARHR257930	0.00897987	1	0.175698	22.0957	AT5G50050			GO:0004857,GO:0009507,GO:0043086,GO:0046910	0.00897987	1	0.95807	0.0419307	0.986946	0.0130535	0.91764	0.0823606	0.905387	0.0946131	0.885478	0.114522	0.844527	0.155473	0.93499	0.0650105	0.773323	0.226678	0.76732	0.23268	0.793204	0.206796	-51.4019	-61.98
CARHR290330	0.00940384	1	0.00611505	1.78688	AT4G15810			GO:0008150,GO:0009707	0.00940384	1	0.976507	0.0234925	0.969464	0.030536	0.975719	0.0242814	0.971059	0.0289408	0.974325	0.0256741	0.979227	0.0207732	0.983426	0.016574	0.983565	0.0164351	0.973357	0.0266427	0.915096	0.0849032	-74.4007	-85.2222
CARHR118390	0.00940661	1	0.159507	19.8184	AT2G26410	Iqd4	IQ-domain 4	GO:0005516,GO:0005634,GO:0005730,GO:0005874	0.00940661	1	0.987732	0.0122678	0.786313	0.213687	0.985457	0.0145432	0.892612	0.107388	0.92235	0.0776493	0.943299	0.0567017	0.952106	0.0478941	0.976928	0.0230716	0.958333	0.0416667	0.860935	0.139066	-69.814	-80.3946
CARHR068650	0.00975489	1	0.0063345	1.79164	AT4G31520			GO:0000055,GO:0005634,GO:0030036,GO:0042273	0.00975489	1	0.970246	0.0297542	0.982141	0.0178587	0.970121	0.0298795	0.977995	0.0220051	0.977468	0.0225314	0.973054	0.026946	0.971419	0.0285804	0.967969	0.0320307	0.976225	0.0237749	0.912924	0.0870758	-71.7666	-82.4449
CARHR022780	0.00979614	1	0.031426	2.55038	AT1G22440			GO:0004022,GO:0005737,GO:0005829,GO:0008270,GO:0055114	0.00979614	1	0.0884314	0.911569	0.0627285	0.937272	0.118512	0.881488	0.0722943	0.927706	0.0740356	0.925964	0.101583	0.898417	0.0524929	0.947507	0.119645	0.880355	0.109067	0.890933	0.195473	0.804527	-91.3528	-101.858
CARHR224100	0.00986284	1	0.451196	10.8054	AT4G17480			GO:0008474,GO:0009507,GO:0098599	0.00986284	1	0.721531	0.278469	0.290131	0.70987	0.457875	0.542126	0.240156	0.759844	0.19779	0.802211	0.423509	0.576492	0.413028	0.586972	0.488559	0.511441	0.497837	0.502163	0.417534	0.582466	-82.6135	-92.7085
CARHR292780	0.00986357	1	0.0515708	16.276					0.00986357	1	0.995974	0.00402526	0.994092	0.00590826	0.939875	0.0601245	0.976414	0.0235863	0.994161	0.00583954	0.98362	0.0163799	0.995292	0.00470824	0.993484	0.00651636	0.947913	0.0520877	0.967366	0.0326341	-68.7597	-78.9721
CARHR282220	0.00987697	1	0.0498231	1.85899	ATCG00730	PETD	photosynthetic electron transfer D	GO:0009507,GO:0009512,GO:0009534,GO:0009535,GO:0009579,GO:0009767,GO:0016021,GO:0019684,GO:0045156	0.00987697	1	0.820601	0.179398	0.830781	0.169219	0.77424	0.22576	0.813042	0.186958	0.73314	0.26686	0.804241	0.195759	0.792442	0.207559	0.752984	0.247016	0.787203	0.212796	0.694746	0.305254	-115.214	-125.584
CARHR080460	0.00998438	1	0.0699102	11.4937	AT3G05960	ATSTP6 STP6	SUGAR TRANSPORTER 6; sugar transporter 6	GO:0005351,GO:0005355,GO:0015144,GO:0015145,GO:0016020,GO:0016021,GO:0034219,GO:0046323	0.00998438	1	0.990314	0.00968531	0.968847	0.0311525	0.978016	0.0219848	0.907467	0.0925331	0.894319	0.105681	0.972415	0.0275848	0.97308	0.0269196	0.979665	0.0203352	0.949418	0.0505826	0.888231	0.111769	-73.7784	-84.4221
CARHR163900	0.0100822	1	0.0114432	2.51993	AT3G54000			GO:0003674,GO:0005634,GO:0008150	0.0100822	1	0.979635	0.0203645	0.982128	0.0178715	0.978063	0.0219363	0.967024	0.0329757	0.962386	0.0376141	0.974238	0.0257618	0.975715	0.0242854	0.979684	0.0203162	0.985046	0.0149546	0.915816	0.0841849	-75.8102	-86.6616
CARHR137430	0.0103039	1	0.424237	24.3599	AT2G42380	BZIP34 ATBZIP34		GO:0000977,GO:0003677,GO:0003700,GO:0005634,GO:0009555,GO:0045893	0.0103039	1	0.690119	0.309881	0.635471	0.36453	0.49673	0.50327	0.958719	0.0412815	0.938739	0.0612612	0.790914	0.209086	0.739142	0.260858	0.737409	0.262591	0.671961	0.328039	0.699295	0.300704	-50.3209	-60.637
CARHR145390	0.0105945	1	0.00508307	1.5904	AT2G02970	APY6 AtAPY6	apyrase 6	GO:0005524,GO:0009901,GO:0010584,GO:0016021,GO:0016787,GO:0030659,GO:0102485,GO:0102486,GO:0102487,GO:0102488,GO:0102489,GO:0102490,GO:0102491	0.0105945	1	0.97741	0.02259	0.981256	0.0187445	0.970117	0.0298838	0.97599	0.02401	0.969708	0.0302917	0.973666	0.0263339	0.974792	0.0252089	0.972858	0.0271428	0.976294	0.0237051	0.914333	0.0856671	-70.7374	-81.4612
CARHR112990	0.0106753	1	0.0987952	7.95052					0.0106753	1	0.977189	0.0228114	0.840077	0.159923	0.947534	0.0524656	0.84694	0.15306	0.833767	0.166233	0.882943	0.117057	0.842131	0.157869	0.940352	0.059648	0.927674	0.0723264	0.789928	0.210072	-45.1461	-55.4913
CARHR065760	0.010896	1	0.284138	27.4621	AT5G05260	CYP79A2	cytochrome p450 79a2	GO:0004497,GO:0005506,GO:0005789,GO:0009684,GO:0016020,GO:0016021,GO:0016705,GO:0016709,GO:0019761,GO:0019825,GO:0020037,GO:0055114,GO:0098542	0.010896	1	0.191659	0.808342	0.0253075	0.974692	0.359522	0.640478	0.0933971	0.906603	0.0307239	0.969276	0.0176041	0.982396	0.0516944	0.948306	0.053185	0.946815	0.147613	0.852387	0.184347	0.815653	-60.3177	-70.6209
CARHR281940	0.0109626	1	0.0686275	13.1176					0.0109626	1	0.992278	0.00772187	0.981576	0.018424	0.957602	0.042398	0.940405	0.059595	0.958934	0.0410659	0.967491	0.0325088	0.979595	0.0204044	0.967881	0.0321186	0.896928	0.103072	0.893521	0.10648	-78.1649	-88.5853
CARHR202550	0.0110168	1	0.118505	11.3476	AT5G10760			GO:0004190,GO:0005576,GO:0006508,GO:0009627,GO:0030163,GO:0048046	0.0110168	1	0.0167925	0.983208	0.0610332	0.938967	0.0218905	0.978109	0.0335956	0.966404	0.0330713	0.966929	0.031879	0.968121	0.0169176	0.983082	0.0473985	0.952601	0.171111	0.828889	0.118342	0.881659	-73.3836	-83.7779
CARHR020110	0.011399	1	0.181465	4.63774	AT1G19540			GO:0005737	0.011399	1	0.728257	0.271743	0.809814	0.190186	0.8931	0.1069	0.927034	0.0729654	0.923786	0.0762148	0.805556	0.194444	0.897663	0.102337	0.775289	0.224712	0.810202	0.189799	0.817728	0.182273	-104.052	-114.066
CARHR182470	0.0114899	1	0.496293	18.5607	AT5G49190	SUS2 SSA ATSUS2	sucrose synthase 2; SUCROSE SYNTHASE FROM ARABIDOPSIS	GO:0001666,GO:0005829,GO:0005982,GO:0005985,GO:0005986,GO:0008194,GO:0009505,GO:0009536,GO:0010431,GO:0016020,GO:0016157,GO:0016757,GO:0042170	0.0114899	1	0.711693	0.288307	0.410257	0.589743	0.702083	0.297918	0.917673	0.082327	0.928737	0.0712631	0.72877	0.27123	0.884819	0.115181	0.740468	0.259532	0.60851	0.39149	0.723585	0.276415	-75.6786	-85.5518
CARHR140740	0.0118088	1	0.096371	3.22806	AT2G45560	CYP76C1	cytochrome P450, family 76, subfamily C, polypeptide 1	GO:0005506,GO:0005576,GO:0016020,GO:0016021,GO:0016705,GO:0016709,GO:0020037,GO:0044550,GO:0055114	0.0118088	1	0.716163	0.283838	0.862478	0.137522	0.702213	0.297787	0.820631	0.179369	0.773914	0.226086	0.8019	0.1981	0.829519	0.170482	0.748169	0.251831	0.777406	0.222594	0.689792	0.310208	-110.795	-120.857
CARHR206940	0.0118243	1	0.618986	48.4195	AT5G06240	emb2735	embryo defective 2735	GO:0003674,GO:0005575,GO:0009793	0.0118243	1	0.699209	0.300791	0.0520424	0.947958	0.692974	0.307026	0.604846	0.395153	0.677307	0.322694	0.71016	0.28984	0.653008	0.346992	0.631089	0.368911	0.710164	0.289836	0.597932	0.402068	-75.0495	-84.8966
CARHR282450	0.0118587	1	0.0134082	3.72657	ATCG01080	NDHG		GO:0003959,GO:0008137,GO:0009507,GO:0009535,GO:0015979,GO:0016021,GO:0048038,GO:0055114	0.0118587	1	0.966618	0.0333818	0.990497	0.00950328	0.985232	0.014768	0.97414	0.0258597	0.966553	0.0334475	0.97571	0.0242902	0.969016	0.0309841	0.970786	0.0292139	0.967513	0.0324868	0.913218	0.0867824	-81.1372	-91.6198
CARHR135970	0.011918	1	0.665658	106.04	AT2G40850	PI4K GAMMA 1 ATPI4K GAMMA 1	phosphoinositide 4-kinase gamma 1	GO:0004430,GO:0005524,GO:0005575	0.011918	1	0.277798	0.722202	0.96649	0.0335099	0.974617	0.0253827	0.805597	0.194403	0.801417	0.198583	0.809499	0.190501	0.446606	0.553394	0.88234	0.11766	0.82634	0.17366	0.730948	0.269052	-52.1305	-61.9312
CARHR243470	0.0120895	1	0.0487806	1.67407					0.0120895	1	0.293916	0.706084	0.285224	0.714776	0.221304	0.778696	0.286258	0.713742	0.246611	0.753389	0.299084	0.700916	0.304492	0.695508	0.281423	0.718577	0.299038	0.700963	0.355165	0.644835	-49.3374	-59.4937
CARHR057200	0.01261	1	0.328309	35.583					0.01261	1	0.0180511	0.981949	0.0508678	0.949132	0.0689148	0.931085	0.408586	0.591414	0.222974	0.777026	0.038559	0.961441	0.0387755	0.961225	0.0560233	0.943976	0.06905	0.93095	0.181514	0.818485	-61.329	-71.3558
CARHR245360	0.0129042	1	0.0871021	10.1856	AT4G37150	MES9 ATMES9	methyl esterase 9; ARABIDOPSIS THALIANA METHYL ESTERASE 9	GO:0005515,GO:0005737,GO:0009627,GO:0009694,GO:0009696,GO:0009817,GO:0016788,GO:0080030,GO:0080031,GO:0080032	0.0129042	1	0.97429	0.0257103	0.985998	0.0140018	0.971509	0.0284909	0.92575	0.0742504	0.94332	0.0566797	0.979019	0.0209817	0.981986	0.0180132	0.969332	0.0306684	0.867911	0.132089	0.888231	0.111769	-72.5969	-82.7762
CARHR086030	0.0140823	1	0.097693	9.63477	AT3G11480	BSMT1 ATBSMT1		GO:0005634,GO:0006952,GO:0008757,GO:0009611,GO:0032259,GO:0046872,GO:0051707,GO:0052624,GO:0080150	0.0140823	1	0.984254	0.0157465	0.983688	0.0163127	0.913154	0.0868464	0.851052	0.148948	0.944272	0.0557275	0.946067	0.0539331	0.982934	0.0170663	0.894513	0.105487	0.872298	0.127702	0.855711	0.144289	-66.5468	-76.4759
CARHR220760	0.0142715	1	0.340544	11.5251	AT4G14550	IAA14 SLR	indole-3-acetic acid inducible 14; SOLITARY ROOT	GO:0003700,GO:0005515,GO:0005634,GO:0006351,GO:0006355,GO:0009733,GO:0009734,GO:0010102,GO:0016021,GO:0045892	0.0142715	1	0.921737	0.078263	0.585786	0.414214	0.850343	0.149657	0.592549	0.407451	0.579602	0.420398	0.699241	0.300758	0.680997	0.319003	0.858182	0.141818	0.943843	0.0561577	0.727484	0.272516	-88.6818	-98.392
CARHR095350	0.0143313	1	0.388601	6.76834					0.0143313	1	0.821088	0.178912	0.802532	0.197468	0.627231	0.372769	0.408633	0.591368	0.560979	0.439021	0.580729	0.419271	0.63251	0.36749	0.596515	0.403485	0.422876	0.577124	0.605421	0.39458	-83.2816	-92.8697
CARHR166910	0.0144527	1	0.519964	24.4674					0.0144527	1	0.579041	0.420959	0.655468	0.344532	0.302445	0.697555	0.223442	0.776558	0.273612	0.726388	0.074803	0.925197	0.195308	0.804692	0.351965	0.648035	0.53055	0.46945	0.37264	0.62736	-52.8643	-62.6221
CARHR112510	0.014473	1	0.0047575	1.42081	AT4G26870			GO:0003677,GO:0004815,GO:0005524,GO:0005737,GO:0005829,GO:0006418,GO:0006422,GO:0009506,GO:0046686,GO:0046872	0.014473	1	0.968206	0.0317932	0.964167	0.0358335	0.971078	0.0289216	0.974549	0.02545	0.968337	0.0316631	0.965198	0.0348018	0.973182	0.0268182	0.970203	0.0297964	0.972782	0.0272183	0.904528	0.0954712	-69.0164	-79.4375
CARHR200950	0.0147186	1	0.0124775	2.22029					0.0147186	1	0.0213027	0.978697	0.0243684	0.975631	0.0245864	0.975414	0.0243035	0.975696	0.0347859	0.965214	0.0438516	0.956148	0.0363188	0.963681	0.0340507	0.96595	0.0201103	0.97989	0.0956522	0.904347	-73.0857	-83.3358
CARHR060040	0.0147685	1	0.0207512	2.84451					0.0147685	1	0.974863	0.0251365	0.960264	0.0397355	0.97544	0.0245603	0.978708	0.021292	0.972252	0.0277487	0.977934	0.0220663	0.974384	0.0256156	0.977192	0.022808	0.944243	0.0557568	0.908513	0.0914867	-72.7226	-82.9681
CARHR111770	0.0148811	1	0.076763	12.2037					0.0148811	1	0.960389	0.0396107	0.98854	0.01146	0.958958	0.041042	0.926368	0.0736326	0.909022	0.0909773	0.89162	0.108381	0.981888	0.0181118	0.872762	0.127238	0.940026	0.0599737	0.84865	0.15135	-119.595	-129.509
CARHR053100	0.0148971	1	0.158613	2.44515					0.0148971	1	0.555021	0.444979	0.51463	0.48537	0.530767	0.469234	0.37568	0.62432	0.341127	0.658872	0.350901	0.649099	0.373784	0.626216	0.546584	0.453416	0.487196	0.512803	0.469082	0.530918	-57.9813	-67.7017
CARHR188690	0.0150485	1	0.207134	20.569					0.0150485	1	0.731471	0.268529	0.98324	0.0167604	0.743653	0.256346	0.861482	0.138518	0.933881	0.0661193	0.945208	0.0547916	0.947182	0.052818	0.822991	0.177009	0.858633	0.141367	0.783014	0.216986	-49.6563	-59.4023
CARHR081890	0.0150756	1	0.159797	3.26883					0.0150756	1	0.215083	0.784917	0.364282	0.635718	0.326953	0.673047	0.189939	0.810061	0.341479	0.65852	0.238363	0.761637	0.232072	0.767927	0.351826	0.648174	0.419395	0.580605	0.359627	0.640373	-67.4434	-77.2903
CARHR290860	0.0156445	1	0.380813	8.62531	AT1G48175	TAD1 emb2191	tRNA adenosine deaminase 1; embryo defective 2191	GO:0008270,GO:0009451,GO:0009507,GO:0009793,GO:0016787,GO:0019239	0.0156445	1	0.406769	0.593231	0.506764	0.493237	0.660659	0.339341	0.839168	0.160832	0.394805	0.605195	0.400792	0.599208	0.466611	0.533389	0.45802	0.541979	0.698146	0.301854	0.532964	0.467036	-37.7978	-47.6889
CARHR283240	0.0159982	1	0.16654	2.91312	ATMG00980	RPSL2		GO:0003735,GO:0005739,GO:0005762,GO:0006412,GO:0009507,GO:0015935	0.0159982	1	0.566962	0.433038	0.712143	0.287857	0.524873	0.475127	0.566457	0.433543	0.614609	0.385391	0.47944	0.52056	0.614005	0.385995	0.614329	0.385671	0.599584	0.400416	0.563224	0.436776	-73.8949	-83.6432
CARHR282270	0.0160758	1	0.0038975	24.2877	ATCG00800			GO:0000312,GO:0002181,GO:0003735,GO:0006412,GO:0009295,GO:0009507,GO:0009570,GO:0009941,GO:0016020,GO:0019843,GO:0022627	0.0160758	1	0.99826	0.00174017	0.999815	0.000184491	0.995692	0.00430787	0.999238	0.000761868	0.999323	0.00067668	0.999498	0.000501776	0.999135	0.000865046	0.998062	0.00193768	0.997582	0.0024178	0.997794	0.00220612	-109.548	-119.046
CARHR141740	0.0162117	1	0.471488	13.297	AT2G46450	CNGC12 ATCNGC12	cyclic nucleotide-gated channel 12	GO:0005216,GO:0005249,GO:0005261,GO:0005516,GO:0005886,GO:0005887,GO:0006952,GO:0009617,GO:0009620,GO:0016021,GO:0030551,GO:0030552,GO:0030553,GO:0042391	0.0162117	1	0.310225	0.689775	0.698775	0.301225	0.361247	0.638752	0.822805	0.177196	0.626539	0.373461	0.66773	0.33227	0.567304	0.432696	0.276243	0.723757	0.348324	0.651676	0.527088	0.472912	-58.1835	-67.8262
CARHR277420	0.0163494	1	0.296493	18.8831	AT5G63560	FACT	FATTY ALCOHOL:CAFFEOYL-CoA CAFFEOYL TRANSFERASE	GO:0005737,GO:0016740,GO:0071555,GO:0090430,GO:0090431	0.0163494	1	0.94509	0.0549098	0.860977	0.139023	0.924788	0.0752121	0.637615	0.362385	0.650892	0.349108	0.948622	0.0513784	0.887307	0.112693	0.970674	0.0293254	0.935561	0.0644393	0.811002	0.188999	-42.2247	-51.9389
CARHR153150	0.016431	1	0.007966	1.74199	AT3G29670	PMAT2	phenolic glucoside malonyltransferase 2	GO:0005737,GO:0009636,GO:0016740,GO:0050736	0.016431	1	0.97707	0.0229298	0.97219	0.0278105	0.976383	0.0236178	0.970973	0.0290276	0.972128	0.0278718	0.962066	0.037934	0.961332	0.038668	0.970742	0.0292578	0.977803	0.0221975	0.907073	0.092927	-71.1248	-81.2746
CARHR096040	0.0164976	1	0.026875	9.18277					0.0164976	1	0.989181	0.010819	0.99495	0.00505049	0.962531	0.0374693	0.956457	0.0435427	0.970326	0.0296739	0.960455	0.0395448	0.974594	0.025407	0.980394	0.0196056	0.992266	0.00773478	0.935082	0.0649176	-98.6035	-108.623
CARHR022750	0.0165331	1	0.329157	6.07889	AT1G22400	UGT85A1 ATUGT85A1	ARABIDOPSIS THALIANA UDP-GLUCOSYL TRANSFERASE 85A1	GO:0008152,GO:0008194,GO:0015020,GO:0016757,GO:0016758,GO:0043231,GO:0050403,GO:0050502,GO:0080043,GO:0080044	0.0165331	1	0.413503	0.586497	0.143864	0.856136	0.507203	0.492797	0.329648	0.670352	0.309693	0.690307	0.420563	0.579437	0.456297	0.543703	0.420422	0.579578	0.495129	0.504872	0.393858	0.606143	-96.315	-105.779
CARHR248850	0.0165906	1	0.446573	93.2611					0.0165906	1	0.520243	0.479758	0.801686	0.198315	0.752471	0.247529	0.737302	0.262699	0.72327	0.27673	0.58131	0.418689	0.599523	0.400477	0.706419	0.293581	0.991151	0.00884833	0.674651	0.325348	-116.732	-126.286
CARHR025520	0.016739	1	0.0388685	4.583	AT1G26440	ATUPS5 UPS5	ureide permease 5	GO:0005274,GO:0005524,GO:0005739,GO:0015210,GO:0015720,GO:0015857,GO:0016021,GO:0022857,GO:0042906,GO:0042907,GO:0071705,GO:1904823	0.016739	1	0.980692	0.0193083	0.969229	0.0307705	0.970091	0.0299085	0.968014	0.0319854	0.921809	0.0781912	0.97334	0.0266607	0.974121	0.0258787	0.972696	0.0273035	0.980221	0.0197792	0.905725	0.0942747	-76.4283	-86.2732
CARHR065320	0.0168496	1	0.743007	79.0168	AT1G72420			GO:0003674,GO:0005739,GO:0008150	0.0168496	1	0.878954	0.121046	0.144069	0.855931	0.719565	0.280435	0.797864	0.202136	0.684076	0.315924	0.926217	0.073783	0.674664	0.325336	0.793307	0.206693	0.843994	0.156005	0.699654	0.300346	-60.8762	-70.2057
CARHR095340	0.0170368	1	0.397501	6.48122	AT3G19830	NTMC2T5.2 NTMC2TYPE5.2		GO:0005783,GO:0005886,GO:0008150,GO:0016021	0.0170368	1	0.783711	0.216289	0.79733	0.20267	0.54508	0.454921	0.501194	0.498806	0.526532	0.473467	0.611845	0.388155	0.612575	0.387425	0.564221	0.435779	0.38251	0.617491	0.592786	0.407214	-91.1958	-100.556
CARHR282260	0.0171516	1	0.0736841	5.56964	ATCG00780	RPL14	ribosomal protein L14	GO:0000311,GO:0003735,GO:0005762,GO:0006412,GO:0009507,GO:0009534,GO:0009570,GO:0009735,GO:0070180	0.0171516	1	0.871391	0.128609	0.962647	0.0373522	0.940838	0.0591616	0.860782	0.139218	0.877293	0.122706	0.830209	0.169791	0.908032	0.091968	0.864026	0.135974	0.854912	0.145088	0.780302	0.219698	-127.353	-137.057
CARHR178000	0.017245	1	0.110412	3.80038					0.017245	1	0.865801	0.134199	0.734438	0.265562	0.880235	0.119765	0.826965	0.173035	0.894645	0.105355	0.796581	0.203419	0.89673	0.10327	0.882733	0.117266	0.907154	0.092846	0.754575	0.245425	-73.1813	-82.7315
CARHR289920	0.0173382	1	0.0589244	7.08485					0.0173382	1	0.973257	0.026743	0.985553	0.0144464	0.980306	0.0196943	0.969804	0.0301956	0.959254	0.0407457	0.929861	0.070139	0.973902	0.0260983	0.977587	0.0224131	0.898653	0.101347	0.894597	0.105403	-75.1658	-85.0649
CARHR167660	0.0175644	1	0.504311	20.5618					0.0175644	1	0.930342	0.069658	0.854953	0.145047	0.899166	0.100834	0.399699	0.600302	0.555727	0.444273	0.881166	0.118833	0.909817	0.0901835	0.89975	0.10025	0.674015	0.325985	0.758648	0.241352	-57.2246	-66.4453
CARHR281860	0.018101	1	0.108203	10.143					0.018101	1	0.97282	0.02718	0.981801	0.0181985	0.974694	0.0253057	0.972554	0.0274455	0.959549	0.0404518	0.963392	0.0366078	0.964927	0.0350736	0.923196	0.0768042	0.835133	0.164868	0.881625	0.118375	-72.8355	-82.4853
CARHR037820	0.0181229	1	0.587194	30.2101					0.0181229	1	0.700492	0.299508	0.304702	0.695298	0.564261	0.435739	0.857065	0.142935	0.666196	0.333803	0.444022	0.555979	0.737981	0.262018	0.755241	0.244759	0.928856	0.0711435	0.651519	0.348481	-55.6692	-64.9086
CARHR282880	0.0183672	1	0.224223	4.50023	ATMG00520	MATR		GO:0005739,GO:0006397	0.0183672	1	0.717165	0.282835	0.528904	0.471096	0.567743	0.432256	0.708634	0.291366	0.824337	0.175662	0.547699	0.452301	0.678551	0.321449	0.578596	0.421405	0.82801	0.17199	0.611996	0.388004	-80.166	-89.5687
CARHR282070	0.0184518	1	0.104989	19.1089	ATCG00480	PB ATPB	ATP synthase subunit beta	GO:0005524,GO:0005618,GO:0005754,GO:0008270,GO:0009409,GO:0009507,GO:0009534,GO:0009535,GO:0009544,GO:0009570,GO:0009579,GO:0009817,GO:0010287,GO:0010319,GO:0015078,GO:0015986,GO:0016020,GO:0031977,GO:0045261,GO:0046933	0.0184518	1	0.96634	0.0336596	0.990819	0.0091807	0.944413	0.055587	0.956381	0.0436185	0.918454	0.0815465	0.854397	0.145603	0.970197	0.0298035	0.948486	0.051514	0.950113	0.0498875	0.865969	0.134031	-96.1005	-105.885
CARHR196140	0.0185637	1	0.324288	27.511	AT5G17040			GO:0008152,GO:0008194,GO:0016757,GO:0016758	0.0185637	1	0.855446	0.144554	0.974882	0.0251179	0.850001	0.15	0.58494	0.41506	0.905552	0.094448	0.961376	0.0386241	0.971564	0.0284363	0.958895	0.0411052	0.945221	0.0547795	0.817747	0.182254	-59.1274	-68.6729
CARHR221000	0.0190532	1	0.137989	2.61224	AT4G14640	CAM8 CML8 AtCML8	calmodulin 8; calmodulin-like 8	GO:0005509,GO:0005513,GO:0005515,GO:0005634,GO:0019722	0.0190532	1	0.669076	0.330923	0.688547	0.311453	0.723463	0.276537	0.668728	0.331273	0.527335	0.472664	0.647908	0.352092	0.649265	0.350735	0.640276	0.359724	0.547103	0.452898	0.59677	0.40323	-65.6945	-75.1346
CARHR171460	0.0196244	1	0.179026	2.65292	AT3G61170			GO:0005739,GO:0008150,GO:0008270	0.0196244	1	0.34427	0.655729	0.501736	0.498264	0.450867	0.549134	0.546251	0.453749	0.500563	0.499437	0.367316	0.632683	0.35133	0.64867	0.317644	0.682356	0.366399	0.633601	0.442738	0.557261	-47.1696	-56.4999
CARHR289130	0.0197088	1	0.00861311	1.77857	AT5G63820			GO:0003674,GO:0005634,GO:0008150	0.0197088	1	0.972121	0.0278787	0.969825	0.0301754	0.964562	0.0354375	0.967573	0.0324265	0.955689	0.0443117	0.972812	0.0271879	0.974699	0.0253013	0.966738	0.0332628	0.971376	0.0286237	0.903412	0.0965872	-68.6213	-78.5434
CARHR261510	0.0197368	1	0.026891	1.29621	AT5G40480	EMB3012	embryo defective 3012	GO:0005515,GO:0005634,GO:0005635,GO:0005783,GO:0009793	0.0197368	1	0.313868	0.686132	0.339494	0.660505	0.329964	0.670036	0.302526	0.697474	0.319594	0.680406	0.33495	0.66505	0.301916	0.698084	0.35086	0.64914	0.33874	0.66126	0.377769	0.622231	-86.3276	-95.743
CARHR129840	0.0198512	1	0.0180387	2.85978	AT2G35620	FEI2	FEI 2	GO:0004674,GO:0005524,GO:0005886,GO:0006468,GO:0009664,GO:0009826,GO:0010192,GO:0016021,GO:0016301,GO:0030244,GO:0048354	0.0198512	1	0.0440642	0.955936	0.0178288	0.982171	0.0318524	0.968148	0.0247971	0.975203	0.03253	0.96747	0.0381551	0.961845	0.0343651	0.965635	0.0360993	0.963901	0.0529402	0.94706	0.105552	0.894447	-71.1526	-80.9746
CARHR219650	0.0199281	1	0.213299	15.2311	AT4G13770	REF2 CYP83A1	cytochrome P450, family 83, subfamily A, polypeptide 1; REDUCED EPIDERMAL FLUORESCENCE 2	GO:0005506,GO:0005789,GO:0009411,GO:0009625,GO:0016020,GO:0016021,GO:0016709,GO:0019761,GO:0019825,GO:0020037,GO:0055114	0.0199281	1	0.943695	0.0563048	0.919021	0.0809791	0.742517	0.257483	0.933233	0.0667677	0.960076	0.0399234	0.974781	0.0252193	0.977897	0.0221029	0.761236	0.238763	0.859694	0.140306	0.856381	0.143619	-58.0413	-67.3901
CARHR118080	0.0206142	1	0.0203602	3.03666					0.0206142	1	0.982042	0.0179585	0.976842	0.0231574	0.975959	0.0240404	0.968191	0.031809	0.951076	0.0489231	0.971054	0.0289461	0.978244	0.021756	0.960451	0.0395487	0.946508	0.0534924	0.903594	0.0964057	-71.6894	-81.3446
CARHR181000	0.0207166	1	0.027213	3.75063					0.0207166	1	0.98268	0.0173204	0.97106	0.0289396	0.966692	0.0333072	0.935605	0.0643946	0.96046	0.0395403	0.97765	0.02235	0.981093	0.0189072	0.9635	0.0364995	0.952454	0.0475452	0.898892	0.101108	-72.3179	-82.0735
CARHR095080	0.0208312	1	0.31679	24.1521	AT3G19620			GO:0004553,GO:0005576,GO:0005578,GO:0005618,GO:0005975	0.0208312	1	0.928839	0.0711617	0.974039	0.0259608	0.82735	0.17265	0.95891	0.0410894	0.974144	0.0258562	0.93313	0.0668694	0.937305	0.0626952	0.843255	0.156745	0.59795	0.40205	0.81189	0.18811	-57.7004	-66.9942
CARHR024920	0.0209271	1	0.091178	2.71187					0.0209271	1	0.800191	0.19981	0.863168	0.136832	0.758005	0.241995	0.861531	0.138469	0.861613	0.138387	0.711912	0.288089	0.793242	0.206758	0.82912	0.17088	0.758868	0.241131	0.713063	0.286937	-74.3932	-83.6798
CARHR001500	0.0209775	1	0.151364	3.1113	AT1G01010	NAC001 ANAC001	NAC domain containing protein 1	GO:0003677,GO:0003700,GO:0005634,GO:0006351,GO:0006355,GO:0007275,GO:0016021	0.0209775	1	0.651326	0.348674	0.799147	0.200853	0.741392	0.258608	0.771235	0.228766	0.797033	0.202966	0.730679	0.269321	0.742734	0.257266	0.580549	0.419451	0.752951	0.247049	0.658802	0.341198	-65.8577	-75.2315
CARHR202360	0.0212265	1	0.428813	8.02571	AT5G10930	CIPK5 SnRK3.24	SNF1-RELATED PROTEIN KINASE 3.24; CBL-interacting protein kinase 5	GO:0004674,GO:0005524,GO:0005622,GO:0005886,GO:0016301,GO:0018105,GO:0018107,GO:0035556	0.0212265	1	0.495331	0.504668	0.699094	0.300907	0.49306	0.50694	0.726948	0.273052	0.77099	0.22901	0.45845	0.54155	0.416556	0.583444	0.416326	0.583674	0.297211	0.702789	0.513487	0.486513	-116.014	-125.064
CARHR063060	0.0212265	1	0.008825	1.79979	AT1G69960	PP2A	serine/threonine protein phosphatase 2A	GO:0004722,GO:0005515,GO:0005737,GO:0005777,GO:0005829,GO:0046872,GO:2000012	0.0212265	1	0.030993	0.969007	0.02431	0.975691	0.0394982	0.960502	0.0386987	0.961302	0.0401356	0.959865	0.0335249	0.966476	0.0352809	0.964719	0.0430317	0.956968	0.0369131	0.963087	0.103997	0.896003	-67.1498	-76.7856
CARHR052860	0.0213264	1	0.00974411	1.85418	AT1G60080			GO:0000175,GO:0003723,GO:0005737,GO:0005829,GO:0006396	0.0213264	1	0.96758	0.0324205	0.956545	0.0434554	0.976927	0.0230738	0.971179	0.0288207	0.964777	0.0352225	0.97362	0.0263799	0.972759	0.0272407	0.975588	0.0244116	0.97475	0.0252502	0.908415	0.0915852	-70.824	-80.6201
CARHR048030	0.0215885	1	0.189168	5.74684					0.0215885	1	0.901582	0.0984177	0.753382	0.246618	0.87017	0.12983	0.843983	0.156017	0.84849	0.15151	0.797566	0.202434	0.871458	0.128542	0.791538	0.208462	0.637602	0.362399	0.723815	0.276185	-70.5833	-79.8085
CARHR130340	0.0218182	1	0.0676355	7.7366	AT2G36090			GO:0008150	0.0218182	1	0.97594	0.02406	0.93597	0.0640296	0.980942	0.019058	0.915092	0.0849083	0.887825	0.112175	0.911294	0.0887055	0.94632	0.0536799	0.96735	0.03265	0.985275	0.0147259	0.871538	0.128462	-69.4002	-78.7203
CARHR124180	0.0221202	1	0.038887	5.06177	AT2G30690			GO:0003674,GO:0005634,GO:0008150	0.0221202	1	0.973581	0.0264187	0.9231	0.0768993	0.969352	0.030648	0.980052	0.0199484	0.973687	0.0263129	0.947946	0.0520542	0.949774	0.0502257	0.960568	0.0394327	0.984489	0.0155114	0.894999	0.105	-73.07	-82.5314
CARHR087380	0.0221756	1	0.0410782	6.75161	AT3G12860			GO:0005634	0.0221756	1	0.977707	0.0222933	0.928134	0.0718663	0.988393	0.0116072	0.949813	0.0501866	0.959559	0.0404413	0.926732	0.0732682	0.978483	0.0215165	0.962302	0.0376983	0.967262	0.0327381	0.8933	0.106701	-78.453	-87.8033
CARHR114660	0.0221881	1	0.402196	8.51141					0.0221881	1	0.532899	0.467102	0.550995	0.449004	0.630642	0.369358	0.879556	0.120444	0.788339	0.211662	0.45996	0.54004	0.559927	0.440073	0.589635	0.410365	0.612766	0.387234	0.620849	0.379151	-84.8043	-93.7763
CARHR231060	0.0226523	1	0.146886	15.524					0.0226523	1	0.985957	0.0140429	0.963589	0.0364107	0.970518	0.0294825	0.888163	0.111837	0.926506	0.073494	0.797442	0.202558	0.862157	0.137843	0.885289	0.114711	0.903324	0.0966763	0.827692	0.172309	-60.3347	-69.5829
CARHR282480	0.0227866	1	0.0327066	16.4714	ATCG01120	RPS15	chloroplast ribosomal protein S15	GO:0000312,GO:0003735,GO:0005840,GO:0006412,GO:0009507,GO:0009570	0.0227866	1	0.97504	0.0249595	0.995769	0.00423113	0.959484	0.0405156	0.993956	0.00604422	0.997243	0.00275678	0.989769	0.0102307	0.990169	0.00983092	0.981762	0.0182378	0.995279	0.00472072	0.972337	0.0276637	-84.9614	-94.323
CARHR209200	0.0229224	1	0.439482	18.1642	AT5G04070			GO:0016021,GO:0016491	0.0229224	1	0.515561	0.484439	0.925385	0.0746155	0.419569	0.58043	0.751491	0.248509	0.624916	0.375084	0.712902	0.287098	0.541122	0.458879	0.716757	0.283243	0.468765	0.531235	0.595867	0.404133	-67.4945	-76.5264
CARHR168040	0.0230242	1	0.292975	5.47972	AT3G57740			GO:0005634,GO:0016301	0.0230242	1	0.474105	0.525895	0.767038	0.232961	0.432582	0.567418	0.73199	0.26801	0.753887	0.246114	0.46333	0.53667	0.396396	0.603603	0.497963	0.502037	0.713928	0.286073	0.551813	0.448188	-55.5485	-64.6585
CARHR007980	0.0234191	1	0.0112382	2.05344	AT1G08150	CHX5 ATCHX5	CATION/H+ EXCHANGER 5	GO:0005451,GO:0006812,GO:0006813,GO:0006885,GO:0012505,GO:0015299,GO:0015385,GO:0015672,GO:0016021	0.0234191	1	0.96294	0.0370593	0.956132	0.0438687	0.972557	0.0274423	0.978897	0.0211031	0.974081	0.0259189	0.9617	0.0383006	0.967592	0.0324078	0.964639	0.0353612	0.976491	0.0235097	0.902339	0.0976608	-71.0917	-80.6573
CARHR041020	0.0239604	1	0.0130135	2.54633					0.0239604	1	0.966821	0.0331789	0.958446	0.0415533	0.96959	0.0304099	0.984105	0.0158946	0.978811	0.0211895	0.961351	0.038649	0.959349	0.0406513	0.961512	0.038488	0.970887	0.0291133	0.90287	0.0971299	-72.1137	-81.65
CARHR016600	0.0241028	1	0.0299325	3.46336					0.0241028	1	0.0710626	0.928937	0.0427153	0.957285	0.0225576	0.977442	0.029142	0.970858	0.0424074	0.957592	0.0359068	0.964094	0.0322617	0.967738	0.0356385	0.964361	0.0407049	0.959295	0.110771	0.889229	-71.2814	-80.681
CARHR199460	0.0241849	1	0.066759	8.59261					0.0241849	1	0.89473	0.10527	0.932771	0.0672282	0.929928	0.0700719	0.987926	0.0120745	0.983309	0.0166913	0.949909	0.0500907	0.93216	0.0678405	0.923844	0.0761558	0.934191	0.0658093	0.864096	0.135905	-67.8585	-77.0658
CARHR187040	0.0243823	1	0.263551	4.03751	AT5G26570	ATGWD3 OK1 PWD	PHOSPHOGLUCAN WATER DIKINASE	GO:0003824,GO:0005524,GO:0005975,GO:0005982,GO:0005983,GO:0009507,GO:0009536,GO:0009570,GO:0016301,GO:0016310,GO:0019200,GO:0046777,GO:0046872,GO:0051752,GO:0102217,GO:0102219,GO:2001070	0.0243823	1	0.713078	0.286922	0.762864	0.237135	0.524527	0.475473	0.442276	0.557724	0.486167	0.513833	0.734691	0.265309	0.711812	0.288188	0.717057	0.282943	0.740288	0.259712	0.601521	0.398479	-135.304	-144.314
CARHR226310	0.024408	1	0.021199	1.93906					0.024408	1	0.923734	0.0762657	0.921832	0.0781683	0.884925	0.115075	0.918545	0.0814551	0.92861	0.0713899	0.923165	0.0768352	0.914872	0.085128	0.899123	0.100877	0.933712	0.0662885	0.807195	0.192804	-102.329	-111.519
CARHR014670	0.0245796	1	0.208638	20.071					0.0245796	1	0.228434	0.771566	0.0302938	0.969707	0.280876	0.719125	0.027197	0.972803	0.0185183	0.981482	0.124797	0.875203	0.0443764	0.955624	0.0848106	0.915189	0.12409	0.875911	0.180283	0.819717	-64.5009	-73.4864
CARHR123140	0.0249803	1	0.00709872	1.5052					0.0249803	1	0.955153	0.0448468	0.968437	0.0315633	0.967525	0.032475	0.963898	0.0361011	0.970074	0.0299259	0.960272	0.0397278	0.964387	0.0356137	0.955204	0.0447958	0.96292	0.0370798	0.895661	0.104339	-65.7027	-75.0974
CARHR065770	0.0250889	1	0.293305	24.1413					0.0250889	1	0.195011	0.80499	0.0357264	0.964274	0.379009	0.620991	0.135436	0.864564	0.0438726	0.956128	0.0243746	0.975626	0.0633932	0.936607	0.0762915	0.923709	0.194924	0.805076	0.20517	0.79483	-55.3922	-64.5323
CARHR289950	0.0251689	1	0.208363	16.4206					0.0251689	1	0.723978	0.276023	0.97872	0.0212796	0.933298	0.0667022	0.956977	0.0430231	0.969258	0.0307421	0.96558	0.0344192	0.950196	0.0498034	0.937878	0.0621215	0.959703	0.0402975	0.859085	0.140915	-69.9827	-79.0459
CARHR282430	0.025183	1	0.061187	7.61468	ATCG01060	PSAC		GO:0005886,GO:0009055,GO:0009507,GO:0009522,GO:0009533,GO:0009534,GO:0009535,GO:0009773,GO:0015979,GO:0016020,GO:0046872,GO:0051539	0.025183	1	0.985553	0.0144475	0.983918	0.0160824	0.974828	0.0251716	0.914076	0.0859247	0.899979	0.100021	0.958859	0.0411409	0.974467	0.0255327	0.897053	0.102947	0.932901	0.0670994	0.877563	0.122438	-74.6025	-83.7692
CARHR282090	0.0252376	1	0.108058	2.13778	ATCG00500	ACCD	acetyl-CoA carboxylase carboxyl transferase subunit beta	GO:0003989,GO:0005515,GO:0005524,GO:0006633,GO:0009317,GO:0009329,GO:0009507,GO:0009536,GO:0009570,GO:0009941,GO:0016020,GO:0031969,GO:0046872,GO:2001295	0.0252376	1	0.56113	0.43887	0.629226	0.370774	0.573229	0.426772	0.563751	0.43625	0.518773	0.481227	0.543328	0.456672	0.547671	0.452329	0.489984	0.510016	0.47233	0.52767	0.542744	0.457257	-73.9704	-83.004
CARHR262730	0.025318	1	0.058559	3.97865	AT1G58270	ZW9		GO:0005737,GO:0009506,GO:0016021	0.025318	1	0.92674	0.0732595	0.961184	0.0388159	0.869704	0.130296	0.876221	0.123778	0.865146	0.134854	0.869819	0.130181	0.873395	0.126605	0.86896	0.13104	0.867675	0.132326	0.775596	0.224404	-32.3646	-41.5473
CARHR282460	0.0255019	1	0.054856	2.02838	ATCG01090	NDHI		GO:0003959,GO:0005739,GO:0008137,GO:0009507,GO:0009535,GO:0015979,GO:0046872,GO:0048038,GO:0051539,GO:0055114	0.0255019	1	0.796667	0.203333	0.759767	0.240233	0.77257	0.227431	0.779505	0.220495	0.734996	0.265004	0.799638	0.200362	0.833353	0.166647	0.785181	0.214818	0.76264	0.237361	0.691015	0.308985	-84.0556	-93.0469
CARHR187030	0.0255349	1	0.228995	3.34381					0.0255349	1	0.630378	0.369623	0.697983	0.302017	0.47272	0.52728	0.41336	0.58664	0.436235	0.563765	0.695805	0.304195	0.613514	0.386485	0.614331	0.385669	0.652748	0.347253	0.547694	0.452307	-114.612	-123.698
CARHR108310	0.0257597	1	0.0066955	1.56758	AT2G19610			GO:0003676,GO:0004842,GO:0005737,GO:0009507,GO:0016567,GO:0046872	0.0257597	1	0.962242	0.0377581	0.95905	0.0409499	0.961391	0.038609	0.971625	0.0283748	0.973715	0.0262855	0.970939	0.0290609	0.963277	0.0367227	0.958271	0.0417292	0.967989	0.0320111	0.89844	0.10156	-67.7597	-77.0097
CARHR290340	0.0261968	1	0.0256077	2.84883	AT4G15820			GO:0003674,GO:0005634,GO:0008150	0.0261968	1	0.968107	0.031893	0.974552	0.0254485	0.96721	0.0327893	0.960758	0.0392416	0.960375	0.0396258	0.960562	0.0394377	0.972282	0.0277181	0.946541	0.0534596	0.931955	0.0680455	0.892369	0.107631	-68.812	-78.2533
CARHR189780	0.026248	1	0.208078	3.22438	AT5G23750			GO:0003677,GO:0005634,GO:0008150	0.026248	1	0.442675	0.557325	0.62512	0.374879	0.42987	0.57013	0.624217	0.375783	0.652988	0.347013	0.524757	0.475243	0.558218	0.441782	0.39127	0.60873	0.383991	0.616009	0.508127	0.491873	-51.7467	-60.74
CARHR107510	0.0262801	1	0.0627083	4.62604					0.0262801	1	0.962755	0.0372444	0.961681	0.0383191	0.958836	0.0411636	0.873316	0.126685	0.891956	0.108044	0.959206	0.0407942	0.967898	0.0321017	0.927048	0.0729522	0.882791	0.117209	0.852055	0.147945	-71.6356	-80.7962
CARHR227490	0.0263508	1	0.454871	10.6554	AT4G20930			GO:0004616,GO:0005739,GO:0006551,GO:0006573,GO:0006574,GO:0008442,GO:0043621,GO:0051287,GO:0055114	0.0263508	1	0.439189	0.560811	0.264084	0.735916	0.421895	0.578106	0.783133	0.216867	0.553254	0.446746	0.303484	0.696516	0.54181	0.45819	0.537313	0.462687	0.405559	0.594441	0.490817	0.509183	-54.9976	-64.0019
CARHR093140	0.0264548	1	0.378489	10.3382	AT3G17790	PAP17 ATACP5 ATPAP17	purple acid phosphatase 17	GO:0003993,GO:0004601,GO:0004722,GO:0005576,GO:0009986,GO:0016791,GO:0030643,GO:0042542,GO:0046872,GO:0055114	0.0264548	1	0.333126	0.666874	0.498264	0.501737	0.448353	0.551647	0.32279	0.67721	0.393724	0.606276	0.320904	0.679095	0.302963	0.697036	0.214264	0.785736	0.0832729	0.916727	0.346228	0.653771	-75.4419	-84.1998
CARHR071940	0.026525	1	0.205715	4.35715	AT1G78420			GO:0005737	0.026525	1	0.73168	0.26832	0.801588	0.198412	0.812752	0.187248	0.907887	0.0921134	0.862973	0.137027	0.77264	0.22736	0.729089	0.270912	0.745483	0.254517	0.691693	0.308306	0.772617	0.227383	-102.066	-110.719
CARHR154320	0.0266176	1	0.0893655	23.1151	AT3G45940			GO:0004553,GO:0005576,GO:0009506	0.0266176	1	0.978537	0.0214637	0.89222	0.10778	0.897384	0.102616	0.969044	0.0309562	0.994679	0.00532119	0.976425	0.0235746	0.987217	0.0127827	0.950083	0.0499172	0.945612	0.0543877	0.912475	0.0875247	-86.928	-95.9038
CARHR288330	0.0266455	1	0.11933	2.3939					0.0266455	1	0.379066	0.620934	0.374565	0.625435	0.363291	0.636709	0.255221	0.744779	0.220594	0.779406	0.280458	0.719542	0.296868	0.703132	0.237209	0.762791	0.22993	0.77007	0.369819	0.630181	-51.7847	-60.8463
CARHR226710	0.027808	1	0.141954	2.54124	AT4G19950			GO:0003674,GO:0005737,GO:0008150,GO:0016021	0.027808	1	0.509906	0.490094	0.702586	0.297414	0.573219	0.426781	0.606225	0.393776	0.717011	0.282989	0.623405	0.376595	0.686335	0.313665	0.565226	0.434775	0.581538	0.418462	0.58252	0.41748	-71.5615	-80.4035
CARHR071850	0.0278515	1	0.0176321	2.0074	AT1G78360	GSTU21 ATGSTU21	glutathione S-transferase TAU 21	GO:0004364,GO:0005737,GO:0006749,GO:0009407	0.0278515	1	0.068996	0.931004	0.0421688	0.957831	0.038797	0.961203	0.0408291	0.959171	0.0332068	0.966793	0.0351433	0.964857	0.0455458	0.954454	0.041747	0.958253	0.0396926	0.960307	0.116472	0.883528	-66.3278	-75.5057
CARHR021150	0.0279107	1	0.531967	34.7503	AT1G20700	WOX14 ATWOX14	WUSCHEL RELATED HOMEOBOX 14; WUSCHEL related homeobox 14	GO:0001944,GO:0003677,GO:0003700,GO:0005515,GO:0005634,GO:0006351,GO:0006355,GO:0010072,GO:0010087,GO:0043565,GO:0044212,GO:0051301	0.0279107	1	0.946389	0.0536112	0.35864	0.64136	0.819631	0.180369	0.884575	0.115425	0.945553	0.0544474	0.592144	0.407856	0.62695	0.373049	0.807476	0.192524	0.9123	0.0876995	0.734464	0.265537	-41.4553	-50.2172
CARHR014510	0.0279369	1	0.110025	9.30142	AT1G14120			GO:0005737,GO:0009852,GO:0016706,GO:0046872,GO:0050302,GO:0051213,GO:0055114	0.0279369	1	0.869666	0.130334	0.984073	0.0159268	0.905566	0.094434	0.932285	0.0677143	0.970873	0.0291277	0.912481	0.0875193	0.939303	0.0606966	0.883632	0.116368	0.922078	0.0779221	0.910774	0.0892262	-100.256	-108.892
CARHR197380	0.027964	1	0.0108755	1.76781	AT5G15930	PAM1	plant adhesion molecule 1	GO:0005096,GO:0005622,GO:0005737,GO:0006886,GO:0012505,GO:0017137,GO:0031338,GO:0090630	0.027964	1	0.972146	0.0278543	0.972491	0.0275089	0.959643	0.0403562	0.967915	0.0320858	0.961812	0.0381879	0.955201	0.0447994	0.959876	0.0401239	0.949806	0.0501938	0.955708	0.0442924	0.892019	0.10798	-66.195	-75.6034
CARHR224490	0.0280536	1	0.266008	6.10283	AT4G17770	TPS5 ATTPS5	trehalose phosphatase/synthase 5; TREHALOSE -6-PHOSPHATASE SYNTHASE S5	GO:0004805,GO:0005737,GO:0005992,GO:0016757,GO:0016791,GO:0070413	0.0280536	1	0.862368	0.137632	0.847467	0.152533	0.852355	0.147646	0.62837	0.37163	0.69253	0.30747	0.897574	0.102427	0.885383	0.114617	0.895478	0.104523	0.911269	0.0887307	0.812407	0.187593	-128.264	-136.989
CARHR210140	0.0280818	1	0.233881	18.294					0.0280818	1	0.0234384	0.976561	0.0557486	0.944252	0.0357106	0.96429	0.311086	0.688914	0.24342	0.75658	0.0649549	0.935045	0.0546111	0.945389	0.0452235	0.954777	0.0740062	0.925994	0.177173	0.822827	-61.1311	-70.0384
CARHR147260	0.0283474	1	0.196997	3.41321	AT3G26230	CYP71B24	cytochrome P450, family 71, subfamily B, polypeptide 24	GO:0005506,GO:0016020,GO:0016021,GO:0016709,GO:0019825,GO:0020037,GO:0044550,GO:0055114	0.0283474	1	0.505599	0.494401	0.778531	0.22147	0.522945	0.477056	0.700839	0.299161	0.711111	0.288889	0.743671	0.256329	0.700645	0.299355	0.59449	0.40551	0.579863	0.420137	0.596835	0.403165	-103.22	-112.075
CARHR080520	0.0285399	1	0.395027	18.9669	AT3G06020	FAF4	FANTASTIC FOUR 4	GO:0003674,GO:0005634,GO:0010075	0.0285399	1	0.565915	0.434085	0.854785	0.145215	0.885631	0.114369	0.792652	0.207347	0.552705	0.447296	0.956998	0.0430014	0.786717	0.213283	0.653898	0.346102	0.537991	0.462008	0.708278	0.291722	-50.4811	-59.2567
CARHR282440	0.0290835	1	0.02718	3.5039	ATCG01070	NDHE		GO:0003959,GO:0005886,GO:0006744,GO:0008137,GO:0009507,GO:0009534,GO:0009535,GO:0016021,GO:0030964,GO:0042773,GO:0048038	0.0290835	1	0.980133	0.0198667	0.981583	0.0184178	0.974002	0.0259977	0.956533	0.0434667	0.954428	0.0455723	0.957638	0.0423625	0.973636	0.0263637	0.949849	0.0501511	0.936482	0.0635175	0.895617	0.104383	-71.0742	-80.2488
CARHR108350	0.0293487	1	0.0562705	3.47828					0.0293487	1	0.107363	0.892637	0.129642	0.870358	0.126364	0.873636	0.128929	0.871071	0.121816	0.878184	0.126466	0.873534	0.137653	0.862347	0.126968	0.873032	0.0430825	0.956917	0.230255	0.769745	-30.2425	-39.1616
CARHR172810	0.0293579	1	0.270594	5.2734	AT3G62550			GO:0005634,GO:0005773,GO:0006950,GO:0016787	0.0293579	1	0.487984	0.512015	0.306875	0.693125	0.230274	0.769726	0.201441	0.798559	0.178586	0.821415	0.478166	0.521834	0.492995	0.507004	0.518928	0.481072	0.445389	0.554611	0.40314	0.59686	-110.63	-119.453
CARHR103390	0.0295057	1	0.023876	3.91794	AT2G05810				0.0295057	1	0.985966	0.0140339	0.974078	0.0259217	0.948909	0.0510919	0.959906	0.0400937	0.967705	0.0322948	0.964811	0.035189	0.964357	0.0356431	0.947812	0.0521885	0.944589	0.0554103	0.893251	0.106748	-70.9196	-79.9468
CARHR231510	0.0298964	1	0.252111	6.78992	AT4G24110			GO:0003674,GO:0016021,GO:0080167	0.0298964	1	0.814677	0.185324	0.61024	0.389761	0.738945	0.261055	0.602965	0.397035	0.621453	0.378547	0.690128	0.309872	0.889599	0.110401	0.76215	0.237849	0.552575	0.447425	0.639661	0.360339	-86.0159	-94.7026
CARHR181410	0.0299118	1	0.340979	8.46688					0.0299118	1	0.276487	0.723513	0.0973682	0.902632	0.198701	0.8013	0.176689	0.82331	0.191287	0.808713	0.478143	0.521857	0.479249	0.520752	0.313211	0.686789	0.234986	0.765014	0.305279	0.694721	-60.916	-69.6154
CARHR199470	0.029946	1	0.0701545	10.0565					0.029946	1	0.923175	0.0768251	0.89195	0.10805	0.956142	0.0438576	0.98936	0.01064	0.959333	0.0406663	0.963826	0.0361739	0.899828	0.100172	0.938825	0.0611746	0.938052	0.0619481	0.863958	0.136042	-71.895	-80.7547
CARHR132200	0.0300831	1	0.564059	22.5294					0.0300831	1	0.134705	0.865295	0.548367	0.451633	0.433648	0.566352	0.693779	0.306221	0.694068	0.305932	0.769352	0.230648	0.415482	0.584519	0.577746	0.422254	0.34721	0.65279	0.522149	0.477851	-61.2454	-69.8247
CARHR174760	0.030181	1	0.503416	13.1788					0.030181	1	0.601281	0.398719	0.228172	0.771828	0.661205	0.338795	0.789601	0.210399	0.364382	0.635618	0.402458	0.597541	0.381723	0.618277	0.420932	0.579068	0.284435	0.715565	0.455552	0.544448	-57.0526	-65.6762
CARHR171650	0.0302719	1	0.158163	2.60249					0.0302719	1	0.700291	0.29971	0.693119	0.306881	0.707691	0.292309	0.70042	0.29958	0.512474	0.487526	0.617351	0.382649	0.700721	0.299279	0.710553	0.289446	0.725286	0.274713	0.625386	0.374614	-44.6976	-53.5232
CARHR004390	0.0305378	1	0.0211036	3.04826	AT1G04980	PDIL2-2 ATPDI10 ATPDIL2-2 PDI10	PDI-like 2-2; ARABIDOPSIS THALIANA PROTEIN DISULFIDE ISOMERASE 10; PROTEIN DISULFIDE ISOMERASE	GO:0003756,GO:0005783,GO:0005788,GO:0006457,GO:0009505,GO:0009507,GO:0034976,GO:0045454	0.0305378	1	0.951998	0.0480013	0.956834	0.0431661	0.981651	0.0183489	0.946082	0.0539181	0.964685	0.0353146	0.958159	0.0418408	0.965192	0.0348077	0.977303	0.0226972	0.973835	0.0261649	0.897284	0.102716	-70.733	-79.6942
CARHR126340	0.0314406	1	0.573968	36.8619	AT2G32510	MAPKKK17	mitogen-activated protein kinase kinase kinase 17	GO:0004674,GO:0004709,GO:0005515,GO:0005524,GO:0005634,GO:0005737,GO:0006970,GO:0007346,GO:0009737,GO:0009738,GO:0016301,GO:0023014,GO:0031098,GO:0032147	0.0314406	1	0.499462	0.500538	0.878515	0.121485	0.807624	0.192377	0.944259	0.0557412	0.734881	0.265119	0.742409	0.257591	0.774597	0.225403	0.803264	0.196736	0.324157	0.675843	0.695944	0.304057	-50.2004	-58.788
CARHR282020	0.0319189	1	0.0514812	5.83106	ATCG00360	YCF3		GO:0005515,GO:0009507,GO:0009535,GO:0015979,GO:0048564,GO:0051082	0.0319189	1	0.98332	0.0166798	0.979617	0.0203831	0.967055	0.0329458	0.949685	0.0503154	0.943635	0.0563648	0.95736	0.0426395	0.972657	0.0273437	0.90765	0.0923501	0.951886	0.048114	0.887852	0.112148	-71.2364	-80.142
CARHR156670	0.0320544	1	0.0470227	4.45114	AT3G47950	AHA4 HA4	H(+)-ATPase 4	GO:0005524,GO:0005886,GO:0008553,GO:0009651,GO:0016021,GO:0016887,GO:0046872,GO:0120029	0.0320544	1	0.047539	0.952461	0.0968751	0.903124	0.0369113	0.963089	0.0277558	0.972244	0.0219739	0.978026	0.0640524	0.935948	0.031798	0.968202	0.0331191	0.966881	0.0356744	0.964326	0.114707	0.885293	-71.6091	-80.4694
CARHR264470	0.0321528	1	0.0104091	1.96246					0.0321528	1	0.954545	0.0454555	0.976363	0.0236376	0.965708	0.034292	0.966344	0.0336557	0.961394	0.0386063	0.955699	0.0443016	0.962825	0.0371749	0.96343	0.03657	0.973749	0.0262509	0.89771	0.102291	-67.8591	-76.8505
CARHR064130	0.0322104	1	0.460029	17.4011	AT1G70830	MLP28	MLP-like protein 28	GO:0003674,GO:0005634,GO:0005737,GO:0006952,GO:0009507,GO:0009607	0.0322104	1	0.736506	0.263494	0.917156	0.0828439	0.794476	0.205524	0.865035	0.134965	0.926226	0.0737732	0.903479	0.0965208	0.863591	0.136409	0.704348	0.295652	0.419451	0.580549	0.761203	0.238797	-61.7702	-70.275
CARHR018600	0.0329787	1	0.248541	6.94103	AT1G18010			GO:0003674	0.0329787	1	0.936159	0.0638409	0.838858	0.161142	0.824586	0.175414	0.679635	0.320365	0.783462	0.216537	0.865792	0.134208	0.881946	0.118055	0.878491	0.121509	0.93626	0.0637402	0.835877	0.164123	-102.546	-110.9
CARHR059300	0.0332471	1	0.0870415	7.16534	AT1G66970	SVL2 GDPDL1	SHV3-like 2; Glycerophosphodiester phosphodiesterase (GDPD) like 1	GO:0005509,GO:0005886,GO:0006071,GO:0006629,GO:0008081,GO:0008889,GO:0009507,GO:0016301,GO:0030643,GO:0031225,GO:0046658,GO:0048046	0.0332471	1	0.054406	0.945594	0.0475584	0.952442	0.0793934	0.920606	0.0284339	0.971566	0.0283575	0.971642	0.0457868	0.954213	0.0243112	0.975688	0.0421618	0.957838	0.144263	0.855737	0.128524	0.871476	-72.7189	-81.5546
CARHR281870	0.0333318	1	0.0204087	3.10401	ATCG00120	ATPA	ATP synthase subunit alpha	GO:0005524,GO:0005739,GO:0006176,GO:0008270,GO:0009409,GO:0009507,GO:0009534,GO:0009535,GO:0009544,GO:0009579,GO:0010287,GO:0010319,GO:0015986,GO:0016020,GO:0031977,GO:0042742,GO:0045261,GO:0046933,GO:0046961	0.0333318	1	0.961855	0.0381453	0.963399	0.0366011	0.955688	0.0443124	0.979233	0.0207664	0.957423	0.0425773	0.944229	0.0557712	0.946436	0.0535639	0.979896	0.0201039	0.95073	0.0492701	0.890593	0.109407	-108.003	-116.864
CARHR131320	0.0334384	1	0.494056	22.1289	AT2G36870	XTH32 AtXTH32	xyloglucan endotransglucosylase/hydrolase 32	GO:0004553,GO:0005576,GO:0005618,GO:0005975,GO:0010411,GO:0016762,GO:0016798,GO:0016998,GO:0042546,GO:0048046,GO:0071555	0.0334384	1	0.667009	0.332991	0.90213	0.0978695	0.724083	0.275917	0.318561	0.681439	0.364049	0.635951	0.443466	0.556534	0.479277	0.520723	0.461346	0.538655	0.356017	0.643983	0.506759	0.493241	-89.1879	-97.8418
CARHR090980	0.0340651	1	0.0429633	2.07221	AT3G15870			GO:0006636,GO:0009507,GO:0016021,GO:0016491,GO:0016717,GO:0031969,GO:0055114	0.0340651	1	0.156047	0.843954	0.0745683	0.925432	0.154371	0.845629	0.141325	0.858675	0.138185	0.861815	0.0942631	0.905737	0.104918	0.895081	0.14662	0.85338	0.139771	0.860228	0.240274	0.759726	-36.2777	-45.0487
CARHR231110	0.0358177	1	0.373754	7.48071					0.0358177	1	0.60175	0.398249	0.540049	0.459951	0.302083	0.697917	0.197634	0.802365	0.208673	0.791327	0.280463	0.719537	0.639927	0.360073	0.402733	0.597267	0.645165	0.354836	0.43085	0.56915	-47.8055	-56.2225
CARHR101960	0.0359182	1	0.109671	7.65634	AT2G39310	JAL22	jacalin-related lectin 22	GO:0005737,GO:0030246	0.0359182	1	0.177685	0.822314	0.0256884	0.974311	0.0595454	0.940454	0.0695105	0.930489	0.0272698	0.972731	0.0323452	0.967654	0.0314592	0.968541	0.0430588	0.956942	0.0624152	0.937585	0.133262	0.866738	-67.4419	-76.1322
CARHR018610	0.0359661	1	0.350775	101.706	AT1G18020			GO:0005737	0.0359661	1	0.945333	0.0546676	0.73193	0.26807	0.921492	0.0785083	0.673789	0.326211	0.616526	0.383474	0.889914	0.110086	0.876247	0.123753	0.911226	0.0887741	0.993758	0.00624221	0.786891	0.213109	-104.383	-112.508
CARHR022600	0.0362771	1	0.255282	4.08016					0.0362771	1	0.687304	0.312696	0.360183	0.639817	0.677867	0.322133	0.642568	0.357432	0.633236	0.366764	0.617825	0.382175	0.638563	0.361436	0.619202	0.380798	0.657663	0.342338	0.582624	0.417376	-44.7081	-53.2334
CARHR059860	0.0363739	1	0.414917	6.72493	AT1G67330			GO:0000502,GO:0005739,GO:0005768,GO:0005794,GO:0005802,GO:0008168,GO:0016021,GO:0032259,GO:0045492	0.0363739	1	0.654716	0.345284	0.26599	0.73401	0.708302	0.291698	0.270342	0.729658	0.477253	0.522747	0.550078	0.449922	0.576897	0.423102	0.707893	0.292106	0.713967	0.286033	0.55138	0.44862	-112.727	-120.874
CARHR088870	0.0373828	1	0.0091065	1.62858	AT1G25150			GO:0005737	0.0373828	1	0.967133	0.0328669	0.962025	0.0379746	0.963552	0.0364479	0.949533	0.050467	0.958461	0.0415385	0.953787	0.0462127	0.949273	0.0507271	0.953786	0.0462131	0.969398	0.0306025	0.887571	0.112429	-66.0006	-74.6515
CARHR117780	0.0377219	1	0.608193	25.9178					0.0377219	1	0.709816	0.290185	0.128842	0.871158	0.784103	0.215897	0.733642	0.266358	0.74815	0.25185	0.743987	0.256013	0.627045	0.372955	0.771567	0.228433	0.74529	0.254709	0.654999	0.345002	-62.5035	-70.6714
CARHR282060	0.0378596	1	0.048782	4.4862	ATCG00440	NDHC		GO:0003954,GO:0008137,GO:0009507,GO:0009535,GO:0015979,GO:0016021,GO:0030964,GO:0048038,GO:0055114	0.0378596	1	0.94855	0.0514499	0.976029	0.0239711	0.972379	0.0276216	0.973336	0.0266648	0.901439	0.0985605	0.96057	0.0394295	0.975944	0.0240561	0.943348	0.0566518	0.951231	0.0487691	0.887455	0.112545	-71.2733	-80.002
CARHR121760	0.0381169	1	0.448238	19.9484	AT2G28650	EXO70H8 ATEXO70H8	exocyst subunit exo70 family protein H8	GO:0000145,GO:0006887,GO:0006904	0.0381169	1	0.894324	0.105676	0.70218	0.29782	0.934383	0.0656174	0.865528	0.134472	0.897557	0.102443	0.439036	0.560964	0.934755	0.065246	0.690293	0.309707	0.899751	0.100249	0.770631	0.229369	-48.4768	-56.8373
CARHR139010	0.0382273	1	0.0615325	9.11692					0.0382273	1	0.943442	0.0565572	0.988885	0.0111157	0.921458	0.0785418	0.922334	0.0776657	0.951106	0.0488935	0.963123	0.0368771	0.940241	0.0597587	0.915249	0.0847516	0.902604	0.0973963	0.860289	0.139711	-66.3371	-74.8816
CARHR237830	0.0383811	1	0.0112511	1.90446					0.0383811	1	0.963894	0.0361054	0.953485	0.0465146	0.969037	0.0309631	0.951824	0.0481751	0.952698	0.0473025	0.959916	0.0400845	0.963489	0.0365104	0.964365	0.035635	0.974522	0.0254778	0.892213	0.107787	-67.1591	-75.8792
CARHR282140	0.0386799	1	0.123303	14.2753					0.0386799	1	0.985409	0.0145908	0.969813	0.0301873	0.955511	0.0444884	0.958523	0.0414762	0.962515	0.0374845	0.825731	0.174269	0.931206	0.0687948	0.937376	0.0626236	0.922014	0.0779856	0.86512	0.13488	-69.5789	-78.0696
CARHR274350	0.0387747	1	0.016675	2.12313	AT5G60670			GO:0000027,GO:0003735,GO:0005737,GO:0005829,GO:0005840,GO:0006412,GO:0019843,GO:0022625,GO:0042254	0.0387747	1	0.048302	0.951697	0.0615404	0.93846	0.0345541	0.965446	0.0359886	0.964012	0.0382974	0.961703	0.0411098	0.95889	0.0470542	0.952946	0.0443771	0.955623	0.028485	0.971515	0.114182	0.885818	-67.1432	-75.7817
CARHR187180	0.0388988	1	0.685353	46.4388					0.0388988	1	0.904627	0.0953737	0.171361	0.828638	0.549459	0.450541	0.800261	0.199739	0.735624	0.264376	0.37231	0.62769	0.644969	0.355031	0.391461	0.608539	0.677454	0.322546	0.581663	0.418337	-126.133	-134.394
CARHR091660	0.0390471	1	0.042513	4.52086	AT3G16450	JAL33	Jacalin-related lectin 33	GO:0005576,GO:0005634,GO:0009409,GO:0009506,GO:0010043,GO:0030246	0.0390471	1	0.067973	0.932026	0.0373017	0.962699	0.0902667	0.909733	0.0575284	0.942472	0.0379179	0.962082	0.0604085	0.939592	0.0474108	0.952589	0.022364	0.977636	0.0215672	0.978433	0.123198	0.876803	-69.5718	-78.1355
CARHR104700	0.0392746	1	0.0914875	4.85854	AT2G13810	AtALD1 EDTS5 ALD1	eds two suppressor 5; AGD2-like defense response protein 1	GO:0008483,GO:0009058,GO:0009507,GO:0009862,GO:0010150,GO:0030170,GO:0042742	0.0392746	1	0.928435	0.0715648	0.828947	0.171052	0.9585	0.0415	0.828766	0.171235	0.825062	0.174938	0.82757	0.17243	0.919736	0.0802646	0.825341	0.174659	0.829816	0.170183	0.759837	0.240164	-36.2998	-44.6618
CARHR190510	0.0393975	1	0.356586	26.3462	AT5G23010	MAM1 IMS3	2-ISOPROPYLMALATE SYNTHASE 3; methylthioalkylmalate synthase 1	GO:0009414,GO:0009507,GO:0009625,GO:0010177,GO:0019752,GO:0019761,GO:0046912	0.0393975	1	0.939094	0.0609061	0.958319	0.0416806	0.817605	0.182394	0.900926	0.0990742	0.953308	0.0466917	0.970706	0.0292939	0.944666	0.0553336	0.873377	0.126623	0.547417	0.452583	0.807625	0.192375	-58.5603	-66.8618
CARHR190520	0.0396551	1	0.366751	27.9021	AT5G23020	MAM-L MAM3 IMS2	METHYLTHIOALKYMALATE SYNTHASE-LIKE; 2-isopropylmalate synthase 2	GO:0003852,GO:0005739,GO:0009098,GO:0009507,GO:0010177,GO:0019761	0.0396551	1	0.940858	0.0591423	0.957638	0.0423615	0.825783	0.174217	0.900104	0.0998957	0.955407	0.0445932	0.970554	0.0294461	0.945167	0.0548336	0.875386	0.124614	0.538517	0.461483	0.807414	0.192586	-58.6228	-67.1215
CARHR118040	0.0404429	1	0.023525	2.77529					0.0404429	1	0.97505	0.0249503	0.966328	0.0336718	0.969775	0.0302252	0.945711	0.0542893	0.933293	0.0667068	0.961961	0.0380395	0.973714	0.0262857	0.956629	0.0433715	0.932798	0.067202	0.887367	0.112632	-67.9981	-76.5633
CARHR046410	0.0405169	1	0.50577	16.1909					0.0405169	1	0.84407	0.15593	0.64511	0.35489	0.796529	0.203471	0.508162	0.491839	0.325352	0.674647	0.782327	0.217672	0.839815	0.160186	0.877364	0.122635	0.88137	0.118629	0.703817	0.296183	-63.3706	-71.5152
CARHR009470	0.0405802	1	0.027566	3.42459	AT1G09500			GO:0003824,GO:0004022,GO:0009809,GO:0045551,GO:0050662	0.0405802	1	0.939469	0.0605304	0.944758	0.0552427	0.975472	0.0245283	0.971942	0.0280583	0.959773	0.0402267	0.951351	0.0486491	0.936002	0.0639987	0.967431	0.0325691	0.980612	0.0193881	0.888907	0.111092	-69.8804	-78.5607
CARHR114570	0.0406434	1	0.0610486	4.95387					0.0406434	1	0.962013	0.0379867	0.965947	0.0340533	0.922426	0.0775741	0.971714	0.0282865	0.974112	0.0258885	0.88486	0.115141	0.966315	0.0336844	0.965708	0.034292	0.958456	0.0415444	0.883607	0.116392	-68.5267	-77.1457
CARHR227390	0.0408256	1	0.147263	15.8105					0.0408256	1	0.921574	0.0784253	0.801141	0.198859	0.908293	0.0917064	0.931746	0.0682536	0.925565	0.074435	0.92067	0.0793298	0.935855	0.0641454	0.919371	0.0806289	0.986117	0.013882	0.833449	0.16655	-60.5545	-68.9192
CARHR168030	0.0409335	1	0.008131	1.65132	AT3G25080			GO:0003674,GO:0005575,GO:0008150	0.0409335	1	0.956509	0.043491	0.972828	0.0271722	0.956135	0.0438646	0.968263	0.0317379	0.959112	0.0408884	0.954815	0.0451856	0.956589	0.0434104	0.955541	0.0444592	0.966772	0.0332279	0.892585	0.107415	-65.3037	-74.1299
CARHR285370	0.0411531	1	0.754277	203.442	AT5G59180	NRPB7		GO:0000291,GO:0000932,GO:0003697,GO:0003727,GO:0003899,GO:0005634,GO:0005665,GO:0006351,GO:0006367,GO:0031369,GO:0045948,GO:0060213	0.0411531	1	0.394087	0.605913	0.97768	0.0223203	0.647141	0.352859	0.241765	0.758235	0.617107	0.382893	0.550987	0.449012	0.390551	0.609449	0.185962	0.814038	0.58197	0.41803	0.505757	0.494242	-88.9065	-96.811
CARHR070320	0.0412437	1	0.209566	13.9624	AT1G76790	IGMT5	indole glucosinolate O-methyltransferase 5	GO:0005829,GO:0008171,GO:0008757,GO:0009759,GO:0032259,GO:0046983	0.0412437	1	0.903401	0.0965985	0.846083	0.153917	0.867722	0.132277	0.885133	0.114867	0.705958	0.294042	0.84163	0.158369	0.867688	0.132311	0.968525	0.0314755	0.972804	0.027196	0.785356	0.214644	-50.4149	-58.711
CARHR184600	0.0415139	1	0.277888	6.16737	AT2G23930	SNRNP-G	probable small nuclear ribonucleoprotein G	GO:0000387,GO:0000398,GO:0003729,GO:0005634,GO:0005682,GO:0005685,GO:0005686,GO:0005687,GO:0005689,GO:0005732,GO:0005829,GO:0034719,GO:0043186,GO:0071004,GO:0071011,GO:0071013,GO:0097526	0.0415139	1	0.749726	0.250275	0.860021	0.139979	0.789752	0.210249	0.508836	0.491164	0.753738	0.246261	0.7972	0.2028	0.760741	0.239259	0.582712	0.417287	0.75752	0.24248	0.666732	0.333268	-70.6894	-78.9286
CARHR034530	0.0416785	1	0.24857	16.6162					0.0416785	1	0.971947	0.028053	0.658628	0.341372	0.934302	0.0656983	0.911599	0.0884008	0.913956	0.086044	0.894697	0.105303	0.945739	0.054261	0.846395	0.153605	0.663104	0.336896	0.780846	0.219154	-50.6649	-58.9487
CARHR117540	0.0416898	1	0.2921	7.01031	AT2G24490	ATRPA32A RPA32A ROR1 ATRPA2 RPA2	SUPPRESSOR OF ROS1; replicon protein A2	GO:0003677,GO:0005515,GO:0005634,GO:0006260,GO:0006281,GO:0006310,GO:0016458	0.0416898	1	0.865796	0.134204	0.760813	0.239187	0.777861	0.222139	0.819102	0.180898	0.632656	0.367345	0.49342	0.50658	0.71297	0.28703	0.639176	0.360824	0.553334	0.446666	0.637325	0.362675	-69.2797	-77.5476
CARHR101380	0.0419215	1	0.15175	2.31959					0.0419215	1	0.43196	0.56804	0.35582	0.64418	0.450022	0.549978	0.549558	0.450441	0.561145	0.438855	0.39262	0.60738	0.520841	0.47916	0.387371	0.612629	0.491594	0.508406	0.47105	0.52895	-67.1874	-75.5697
CARHR273970	0.0422344	1	0.405524	6.46819	AT5G60300	DORN1 LecRK-I.9	L-type lectin receptor kinase I.9; Does not Respond to Nucleotides 1	GO:0002229,GO:0004674,GO:0005524,GO:0005886,GO:0006468,GO:0006952,GO:0009611,GO:0016021,GO:0016301,GO:0030246,GO:0048041,GO:0071318,GO:2000022	0.0422344	1	0.786137	0.213863	0.358005	0.641995	0.73478	0.265219	0.420235	0.579765	0.522149	0.477851	0.552017	0.447983	0.528245	0.471755	0.661245	0.338755	0.714242	0.285758	0.587175	0.412826	-87.8129	-95.7036
CARHR239140	0.0424489	1	0.694579	78.1952	AT4G31250			GO:0004674,GO:0005524,GO:0005576,GO:0006468,GO:0007169,GO:0016021,GO:0016301	0.0424489	1	0.173498	0.826502	0.857449	0.142551	0.50675	0.49325	0.904848	0.0951515	0.748177	0.251823	0.938698	0.0613017	0.741034	0.258966	0.846092	0.153908	0.90064	0.0993605	0.707981	0.292019	-54.5925	-62.626
CARHR282410	0.0425809	1	0.038181	8.63432					0.0425809	1	0.973637	0.0263629	0.994014	0.005986	0.950532	0.049468	0.986837	0.013163	0.975224	0.0247765	0.979072	0.0209281	0.989285	0.0107155	0.962476	0.0375243	0.991124	0.0088753	0.961857	0.0381436	-134.694	-142.867
CARHR018540	0.0427437	1	0.270146	4.21483	AT1G17920	HDG12	homeodomain GLABROUS 12	GO:0003700,GO:0005634,GO:0006351,GO:0006355,GO:0008289,GO:0010091,GO:0043565,GO:0048497	0.0427437	1	0.455356	0.544644	0.269664	0.730336	0.546953	0.453047	0.392068	0.607932	0.40555	0.59445	0.37026	0.629741	0.606495	0.393506	0.54935	0.450649	0.592384	0.407616	0.470102	0.529899	-58.9472	-67.2125
CARHR005420	0.0433273	1	0.185991	14.114	AT1G05880	ARI12 ATARI12	ARIADNE 12; ARABIDOPSIS ARIADNE 12	GO:0000151,GO:0000209,GO:0004842,GO:0005634,GO:0005737,GO:0010224,GO:0016567,GO:0031624,GO:0032436,GO:0046872,GO:0061630,GO:0071456	0.0433273	1	0.981412	0.0185878	0.788623	0.211377	0.953495	0.0465047	0.941399	0.0586002	0.839466	0.160534	0.894795	0.105205	0.948403	0.0515972	0.919274	0.0807255	0.827364	0.172635	0.882521	0.117479	-81.4534	-89.4079
CARHR256100	0.0435836	1	0.0399166	4.1484					0.0435836	1	0.0216361	0.978364	0.0877678	0.912232	0.0234205	0.97658	0.0553431	0.944657	0.0567959	0.943204	0.0631778	0.936822	0.0379758	0.962024	0.047314	0.952686	0.0357126	0.964287	0.121369	0.878632	-69.1602	-77.572
CARHR281890	0.0444463	1	0.051847	3.89831	ATCG00140	ATPH		GO:0008289,GO:0009507,GO:0009534,GO:0009535,GO:0015986,GO:0015991,GO:0016021,GO:0045263,GO:0046933	0.0444463	1	0.918546	0.0814538	0.967744	0.032256	0.931329	0.0686714	0.948383	0.051617	0.966528	0.0334723	0.88541	0.114589	0.964905	0.035095	0.962417	0.0375827	0.911521	0.0884785	0.856081	0.14392	-95.7452	-104.201
CARHR157870	0.0449031	1	0.025737	2.65551	AT4G31110			GO:0004674,GO:0005509,GO:0005524,GO:0005576,GO:0005886,GO:0006468,GO:0016021,GO:0016301,GO:0030247	0.0449031	1	0.964738	0.0352621	0.923839	0.076161	0.971228	0.0287727	0.969623	0.0303779	0.955871	0.0441288	0.949384	0.0506153	0.96443	0.0355704	0.962114	0.0378862	0.959568	0.040432	0.888365	0.111635	-67.1543	-75.6287
CARHR077960	0.0452943	1	0.0265106	3.05998					0.0452943	1	0.963475	0.0365253	0.977578	0.0224223	0.957191	0.0428091	0.932845	0.0671545	0.950412	0.0495882	0.94992	0.0500801	0.962837	0.0371628	0.95741	0.04259	0.962604	0.037396	0.887028	0.112972	-66.41	-74.9159
CARHR213540	0.0458053	1	0.461879	19.6439	AT5G40890	ATCLCA CLCA ATCLC-A CLC-A	CHLORIDE CHANNEL-A; chloride channel A; CHLORIDE CHANNEL A	GO:0005247,GO:0005253,GO:0005515,GO:0005622,GO:0005634,GO:0006821,GO:0009671,GO:0009705,GO:0010167,GO:0015112,GO:0015706,GO:0016021,GO:0034707,GO:0034765,GO:1902476	0.0458053	1	0.88388	0.116121	0.452033	0.547968	0.866282	0.133718	0.941454	0.0585453	0.895813	0.104187	0.873248	0.126751	0.84552	0.15448	0.887912	0.112088	0.902144	0.0978555	0.80803	0.191969	-90.677	-98.7502
CARHR118030	0.0460658	1	0.024583	2.83826					0.0460658	1	0.975513	0.0244876	0.966237	0.0337626	0.969973	0.030027	0.944874	0.0551268	0.93228	0.0677197	0.962974	0.0370262	0.973979	0.0260205	0.956426	0.0435748	0.933193	0.0668072	0.889613	0.110387	-67.8565	-76.3799
CARHR001210	0.0460983	1	0.490599	17.1074	AT1G01250			GO:0003677,GO:0003700,GO:0005634,GO:0006351,GO:0006355,GO:0009873	0.0460983	1	0.888323	0.111677	0.917297	0.0827032	0.848072	0.151928	0.6805	0.319499	0.690032	0.309968	0.68923	0.310769	0.773972	0.226027	0.658745	0.341255	0.383991	0.616009	0.699866	0.300134	-92.1887	-100.214
CARHR156460	0.046199	1	0.170688	3.34868	AT3G47780	ATATH6 ABCA7 ATH6	ATP-binding cassette A7; ABC2 homolog 6; A. THALIANA ABC2 HOMOLOG 6	GO:0005215,GO:0005524,GO:0005886,GO:0006869,GO:0009506,GO:0016021,GO:0042626,GO:0043231,GO:0055085	0.046199	1	0.298849	0.701151	0.465753	0.534247	0.315359	0.684641	0.30366	0.696341	0.268331	0.731669	0.271821	0.728179	0.217355	0.782645	0.280015	0.719985	0.394709	0.605291	0.369936	0.630064	-59.0369	-67.2921
CARHR189360	0.0469407	1	0.0516095	4.42073	AT5G24160	SQE6	squalene monoxygenase 6	GO:0004506,GO:0005783,GO:0016021,GO:0016126,GO:0050660,GO:0055114	0.0469407	1	0.939098	0.0609017	0.975893	0.0241063	0.960319	0.0396805	0.908013	0.0919879	0.896132	0.103868	0.969414	0.0305864	0.969816	0.0301842	0.964228	0.0357719	0.968881	0.0311187	0.88066	0.11934	-69.4061	-77.7647
CARHR080810	0.047383	1	0.0132313	1.69957					0.047383	1	0.963902	0.0360976	0.962504	0.0374956	0.964249	0.0357507	0.949891	0.050109	0.938503	0.0614973	0.952342	0.047658	0.95917	0.04083	0.960544	0.039456	0.964393	0.0356067	0.887908	0.112092	-64.6534	-73.1149
CARHR044370	0.0475244	1	0.302384	5.52817					0.0475244	1	0.648042	0.351957	0.378178	0.621822	0.596722	0.403278	0.506576	0.493424	0.336278	0.663721	0.315417	0.684583	0.411432	0.588568	0.368982	0.631019	0.696852	0.303148	0.482283	0.517717	-53.8366	-61.946
CARHR259700	0.0475642	1	0.194695	3.12072	AT4G23990	ATCSLG3 CSLG3	cellulose synthase like G3; ARABIDOPSIS THALIANA CELLULOSE SYNTHASE-LIKE G3	GO:0000139,GO:0000271,GO:0005794,GO:0005886,GO:0009833,GO:0016021,GO:0016740,GO:0016757,GO:0016759,GO:0016760,GO:0030244,GO:0071555	0.0475642	1	0.587337	0.412663	0.621575	0.378424	0.42971	0.57029	0.535574	0.464426	0.433503	0.566496	0.492883	0.507117	0.592108	0.407892	0.417558	0.582442	0.360422	0.639578	0.500503	0.499497	-94.4208	-102.587
CARHR218870	0.0476519	1	0.108013	2.00686	AT4G13330			GO:0005575,GO:0008168,GO:0032259	0.0476519	1	0.304956	0.695044	0.416624	0.583376	0.444342	0.555659	0.36675	0.63325	0.400462	0.599538	0.406453	0.593547	0.394004	0.605996	0.341882	0.658119	0.381381	0.618619	0.43248	0.56752	-39.703	-47.8206
CARHR281100	0.0482857	1	0.563272	46.8801	AT5G66640	DAR3	DA1-related protein 3	GO:0003674,GO:0005634,GO:0008150	0.0482857	1	0.10956	0.89044	0.475002	0.524998	0.122254	0.877746	0.661833	0.338167	0.224873	0.775127	0.03915	0.96085	0.0668637	0.933136	0.113498	0.886502	0.099128	0.900872	0.256593	0.743406	-83.8963	-91.8259
CARHR037400	0.0484021	1	0.365075	13.6083	AT5G48600	ATSMC4 SMC3 ATCAP-C ATSMC3	ARABIDOPSIS THALIANA STRUCTURAL MAINTENANCE OF CHROMOSOME 4; structural maintenance of chromosome 3; ARABIDOPSIS THALIANA CHROMOSOME ASSOCIATED PROTEIN-C	GO:0000070,GO:0005215,GO:0005524,GO:0005634,GO:0005694,GO:0007059,GO:0007076,GO:0009793,GO:0051276,GO:0051301,GO:0051321	0.0484021	1	0.922648	0.0773516	0.525042	0.474957	0.771361	0.228639	0.684653	0.315347	0.475399	0.524602	0.585471	0.414529	0.644606	0.355393	0.500576	0.499424	0.477619	0.522381	0.583241	0.416759	-86.4583	-94.4553
CARHR101360	0.0485366	1	0.488245	17.4525					0.0485366	1	0.843944	0.156056	0.404073	0.595928	0.826488	0.173512	0.922404	0.0775954	0.717868	0.282132	0.440772	0.559228	0.647303	0.352697	0.739901	0.260099	0.881825	0.118175	0.6982	0.3018	-68.1174	-75.9557
CARHR198180	0.0487218	1	0.087772	7.98567	AT5G15130	ATWRKY72 WRKY72	ARABIDOPSIS THALIANA WRKY DNA-BINDING PROTEIN 72; WRKY DNA-binding protein 72	GO:0003700,GO:0005634,GO:0006351,GO:0006355,GO:0006952,GO:0043565	0.0487218	1	0.0185356	0.981464	0.121276	0.878723	0.0330401	0.96696	0.139284	0.860716	0.0955232	0.904477	0.0985899	0.90141	0.104409	0.895591	0.0444329	0.955568	0.0393676	0.960633	0.156785	0.843214	-63.6916	-71.814
CARHR248320	0.0487511	1	0.289748	7.94516	AT4G00240	PLDBETA2	phospholipase D beta 2	GO:0004630,GO:0005509,GO:0005634,GO:0005737,GO:0016020,GO:0016042,GO:0046470,GO:0070290	0.0487511	1	0.882328	0.117672	0.751212	0.248787	0.867263	0.132737	0.667993	0.332007	0.50978	0.490219	0.720712	0.279288	0.744689	0.255311	0.849527	0.150473	0.753471	0.246529	0.679581	0.320418	-75.7348	-83.7165
CARHR143560	0.0489322	1	0.0713395	7.50451					0.0489322	1	0.97565	0.0243493	0.966695	0.0333049	0.957292	0.0427082	0.960264	0.0397361	0.898636	0.101364	0.965971	0.0340282	0.983139	0.0168608	0.888858	0.111142	0.978267	0.0217326	0.902514	0.0974853	-91.5403	-99.7164
CARHR097360	0.0490533	1	0.0674795	4.36196	AT3G21390			GO:0005215,GO:0005739,GO:0005743,GO:0006839,GO:0030974,GO:0035461,GO:0090422	0.0490533	1	0.954454	0.0455451	0.952645	0.0473556	0.958502	0.0414984	0.867953	0.132048	0.892365	0.107635	0.957177	0.0428229	0.964365	0.0356349	0.953975	0.0460245	0.949999	0.0500007	0.868244	0.131755	-63.881	-72.2897
CARHR109700	0.0490779	1	0.009632	1.53095	AT2G19240			GO:0005886	0.0490779	1	0.949871	0.0501286	0.957527	0.0424727	0.938295	0.0617053	0.950129	0.0498714	0.944889	0.0551114	0.952673	0.0473267	0.954696	0.0453046	0.947484	0.0525163	0.958668	0.0413325	0.876843	0.123157	-61.1917	-69.606
CARHR088770	0.0492749	1	0.268411	12.3814	AT3G13960	GRF5 AtGRF5	growth-regulating factor 5	GO:0005515,GO:0005524,GO:0005634,GO:0006351,GO:0006355,GO:0048366	0.0492749	1	0.902474	0.0975265	0.658704	0.341296	0.860813	0.139187	0.923826	0.076174	0.931229	0.0687714	0.810511	0.18949	0.94253	0.0574705	0.925806	0.0741936	0.96018	0.0398201	0.816411	0.183588	-42.443	-50.5677
CARHR077500	0.0493029	1	0.192015	9.33248	AT3G03480	CHAT	acetyl CoA:(Z)-3-hexen-1-ol acetyltransferase	GO:0005737,GO:0010327,GO:0010597,GO:0102165	0.0493029	1	0.0438006	0.956199	0.0488082	0.951192	0.194813	0.805187	0.115563	0.884436	0.12902	0.87098	0.12038	0.87962	0.0588759	0.941125	0.306235	0.693765	0.202385	0.797615	0.2235	0.7765	-52.7214	-60.7835
CARHR186620	0.0493309	1	0.376395	8.4367					0.0493309	1	0.662965	0.337035	0.808964	0.191035	0.592444	0.407556	0.835303	0.164697	0.53715	0.46285	0.386263	0.613738	0.380068	0.619931	0.399608	0.600392	0.607726	0.392274	0.55231	0.44769	-60.7261	-68.7065
CARHR147200	0.0497806	1	0.182178	10.3028	AT3G26160	CYP71B17	cytochrome P450, family 71, subfamily B, polypeptide 17	GO:0005506,GO:0016020,GO:0016021,GO:0016709,GO:0019825,GO:0020037,GO:0044550,GO:0055114	0.0497806	1	0.102454	0.897546	0.0609882	0.939011	0.0438101	0.95619	0.269437	0.730563	0.205761	0.794239	0.0467548	0.953245	0.0460843	0.953916	0.0345217	0.965479	0.0336509	0.966349	0.166767	0.833233	-65.2871	-73.4058
CARHR094720	0.0498504	1	0.096643	5.0988	AT3G19320				0.0498504	1	0.817998	0.182002	0.81863	0.18137	0.814348	0.185652	0.820798	0.179202	0.885506	0.114493	0.807211	0.19279	0.819287	0.180713	0.957107	0.0428924	0.938765	0.0612353	0.752194	0.247806	-35.3969	-43.4248
CARHR158900	0.0501338	1	0.1815	2.83043	AT3G49830			GO:0005524,GO:0005634,GO:0006351,GO:0009507,GO:0043141	0.0501338	1	0.621525	0.378474	0.698376	0.301624	0.459658	0.540342	0.632458	0.367542	0.677407	0.322593	0.540398	0.459602	0.610591	0.389408	0.497539	0.502461	0.62631	0.37369	0.570381	0.429619	-53.5739	-61.5276
CARHR207360	0.0503414	1	0.59382	22.9643	AT5G05860	UGT76C2	UDP-glucosyl transferase 76C2	GO:0008194,GO:0009690,GO:0016757,GO:0042631,GO:0043231,GO:0047807,GO:0048316,GO:0080043,GO:0080044,GO:0080062,GO:1900000,GO:1901527	0.0503414	1	0.658232	0.341768	0.208433	0.791566	0.847934	0.152066	0.657574	0.342425	0.679721	0.320279	0.630844	0.369156	0.503795	0.496204	0.773296	0.226704	0.770702	0.229297	0.627303	0.372697	-57.9827	-65.6752
CARHR122710	0.0504187	1	0.301304	26.3311	AT2G29440	GST24 ATGSTU6 GSTU6	glutathione S-transferase tau 6; GLUTATHIONE S-TRANSFERASE 24	GO:0004364,GO:0005737,GO:0005829,GO:0006749,GO:0009407	0.0504187	1	0.223222	0.776778	0.0229785	0.977021	0.379277	0.620723	0.201376	0.798624	0.153021	0.846979	0.283502	0.716498	0.117463	0.882537	0.131767	0.868233	0.0533906	0.946609	0.249519	0.750481	-52.9153	-60.8899
CARHR280860	0.050986	1	0.0543805	3.16121					0.050986	1	0.851946	0.148055	0.853143	0.146857	0.864641	0.135359	0.853618	0.146382	0.857797	0.142203	0.87893	0.12107	0.855984	0.144016	0.947572	0.0524288	0.861202	0.138797	0.758637	0.241364	-28.7633	-36.8425
CARHR142440	0.0514	1	0.0209183	2.20542					0.0514	1	0.0574055	0.942595	0.0411691	0.958831	0.0567382	0.943262	0.0316316	0.968368	0.0513957	0.948604	0.0410247	0.958975	0.0491086	0.950891	0.0726182	0.927382	0.0431867	0.956813	0.123618	0.876382	-64.4786	-72.8124
CARHR282170	0.0523171	1	0.114248	7.51783	ATCG00660	RPL20	ribosomal protein L20	GO:0000027,GO:0000311,GO:0003735,GO:0005840,GO:0006412,GO:0009507,GO:0009570,GO:0009941,GO:0019843	0.0523171	1	0.970646	0.0293541	0.960094	0.0399064	0.956128	0.0438723	0.948204	0.0517956	0.936071	0.0639289	0.939421	0.0605791	0.963713	0.0362873	0.825305	0.174695	0.940656	0.0593438	0.865435	0.134565	-65.0879	-73.2236
CARHR291270	0.0523188	1	0.514286	17.9315					0.0523188	1	0.863828	0.136172	0.477678	0.522322	0.473322	0.526678	0.576234	0.423766	0.275153	0.724847	0.546333	0.453667	0.54169	0.458309	0.818265	0.181734	0.476234	0.523766	0.537431	0.462569	-62.6031	-70.6248
CARHR201840	0.0523954	1	0.187224	21.2399	AT5G11410			GO:0004672,GO:0005524,GO:0005886,GO:0006468,GO:0016301	0.0523954	1	0.968801	0.0311985	0.957085	0.0429151	0.924597	0.0754032	0.981702	0.018298	0.987403	0.0125965	0.960074	0.0399261	0.92099	0.0790101	0.979765	0.0202346	0.791261	0.208738	0.926277	0.0737222	-57.5872	-65.2339
CARHR281830	0.053373	1	0.111908	9.03366	ATCG00020	PSBA	photosystem II reaction center protein A	GO:0005515,GO:0009507,GO:0009523,GO:0009534,GO:0009535,GO:0009579,GO:0009635,GO:0009772,GO:0010287,GO:0016020,GO:0016021,GO:0016168,GO:0018298,GO:0019684,GO:0045156,GO:0046872	0.053373	1	0.917328	0.0826715	0.904737	0.0952621	0.9005	0.0994999	0.840287	0.159713	0.781114	0.218886	0.840683	0.159317	0.934957	0.0650426	0.840911	0.159089	0.967996	0.032004	0.772424	0.227576	-167.355	-175.281
CARHR143570	0.0534013	1	0.0678515	6.71641					0.0534013	1	0.974952	0.025048	0.967345	0.032655	0.957579	0.0424209	0.959292	0.0407076	0.901285	0.0987143	0.967296	0.0327039	0.982637	0.0173632	0.892463	0.107536	0.978122	0.0218781	0.903689	0.0963114	-91.46	-99.4083
CARHR168950	0.0536196	1	0.111051	26.501	AT3G58560			GO:0000932,GO:0003723,GO:0004535,GO:0005634,GO:0005829,GO:0005986,GO:0006351,GO:0006355,GO:0006397,GO:0016787,GO:0019252,GO:0046872	0.0536196	1	0.964078	0.0359215	0.872521	0.127479	0.96575	0.0342492	0.976912	0.0230879	0.993975	0.00602483	0.988113	0.0118871	0.979269	0.0207311	0.96117	0.03883	0.94821	0.0517904	0.929716	0.0702833	-88.6154	-96.5442
CARHR118520	0.0536196	1	0.0259317	2.51296	AT2G26580	YAB5	YABBY5	GO:0003677,GO:0003700,GO:0005515,GO:0005634,GO:0006355,GO:0009944,GO:0046872,GO:1902183,GO:2000024	0.0536196	1	0.0774177	0.922582	0.0450009	0.954999	0.055127	0.944873	0.0390534	0.960947	0.0337119	0.966288	0.0308536	0.969147	0.0412264	0.958773	0.0544234	0.945577	0.0694156	0.930585	0.124374	0.875625	-65.6433	-73.7638
CARHR010170	0.0546796	1	0.169953	6.73892	AT1G10060	BCAT-1 BCAT1 ATBCAT-1	branched-chain amino acid transferase 1; branched-chain amino acid transaminase 1	GO:0003824,GO:0004084,GO:0005515,GO:0005737,GO:0005739,GO:0006552,GO:0006574,GO:0009082,GO:0016021,GO:0052654,GO:0052655,GO:0052656	0.0546796	1	0.765042	0.234958	0.930063	0.0699372	0.775012	0.224988	0.906304	0.0936955	0.958036	0.0419638	0.93509	0.0649101	0.905181	0.0948188	0.91116	0.0888408	0.810872	0.189128	0.842125	0.157875	-111.853	-119.709
CARHR059550	0.0552105	1	0.192673	11.0907	AT1G67100	LBD40	LOB domain-containing protein 40	GO:0009739	0.0552105	1	0.193739	0.806261	0.279508	0.720492	0.0406415	0.959359	0.0893506	0.91065	0.0532954	0.946705	0.0497881	0.950211	0.0619339	0.938067	0.032959	0.967041	0.0392154	0.960785	0.167425	0.832575	-61.2292	-69.1328
CARHR004610	0.0558196	1	0.0226305	2.31107	AT1G05140			GO:0004222,GO:0005886,GO:0006508,GO:0009409,GO:0009507,GO:0009536,GO:0009706,GO:0016021,GO:0046872	0.0558196	1	0.0320737	0.967926	0.0744652	0.925535	0.0583662	0.941634	0.0395157	0.960484	0.0441532	0.955847	0.0363503	0.96365	0.0682616	0.931739	0.0392208	0.96078	0.0471279	0.952872	0.121786	0.878214	-66.7907	-74.9934
CARHR015850	0.0559507	1	0.651954	103.998	AT1G15320			GO:0005634,GO:0006351,GO:0016021,GO:0043565	0.0559507	1	0.743653	0.256348	0.809288	0.190712	0.685781	0.314219	0.824105	0.175896	0.973092	0.0269085	0.884685	0.115315	0.902751	0.0972491	0.899822	0.100179	0.27975	0.72025	0.73817	0.261829	-48.4463	-56.1589
CARHR097140	0.0563029	1	0.180926	10.307	AT3G21240	AT4CL2 4CL2	4-coumarate:CoA ligase 2	GO:0005524,GO:0005634,GO:0008152,GO:0009411,GO:0009611,GO:0009620,GO:0009698,GO:0016207,GO:0016874	0.0563029	1	0.738151	0.26185	0.96814	0.03186	0.94245	0.0575505	0.955908	0.0440921	0.963951	0.0360487	0.963361	0.0366389	0.947838	0.0521623	0.933573	0.0664268	0.854144	0.145855	0.847725	0.152275	-64.9727	-72.8996
CARHR112250	0.0563568	1	0.506807	13.0736	AT2G21370	XK-1 XK1	xylulose kinase-1; XYLULOSE KINASE 1	GO:0004856,GO:0005524,GO:0005737,GO:0005975,GO:0009507,GO:0009536,GO:0016301,GO:0016310,GO:0016773,GO:0019150,GO:0046835	0.0563568	1	0.663767	0.336232	0.688266	0.311734	0.638041	0.361959	0.605024	0.394977	0.631625	0.368375	0.646554	0.353446	0.680215	0.319785	0.630814	0.369185	0.145012	0.854988	0.591033	0.408967	-93.521	-101.049
CARHR187230	0.0565786	1	0.111984	6.04096	AT5G25970			GO:0008375,GO:0016021,GO:0016757	0.0565786	1	0.801398	0.198602	0.799531	0.200468	0.81149	0.18851	0.873977	0.126023	0.875784	0.124216	0.802329	0.197671	0.885001	0.114999	0.918663	0.0813365	0.96016	0.0398398	0.758709	0.241291	-39.0665	-46.8941
CARHR111740	0.0569138	1	0.045923	2.60784					0.0569138	1	0.881261	0.118739	0.934036	0.0659639	0.892985	0.107014	0.914484	0.0855162	0.940198	0.059802	0.857236	0.142764	0.928997	0.0710031	0.913405	0.0865942	0.938948	0.0610518	0.814287	0.185713	-76.7707	-84.6566
CARHR083800	0.0570246	1	0.0799175	5.74659					0.0570246	1	0.974381	0.025619	0.964627	0.0353723	0.932551	0.0674491	0.860179	0.139821	0.897486	0.102514	0.930257	0.0697433	0.974678	0.0253219	0.958636	0.0413636	0.949655	0.0503453	0.865251	0.134749	-67.319	-75.2534
CARHR174110	0.0574	1	0.0080515	1.39205					0.0574	1	0.057785	0.942215	0.066325	0.933675	0.0576682	0.942331	0.0604901	0.93951	0.0608286	0.939171	0.0635605	0.936439	0.05117	0.94883	0.0599156	0.940084	0.0483882	0.951612	0.135775	0.864225	-58.7428	-66.9635
CARHR021910	0.0575345	1	0.091899	8.52094	AT1G21540			GO:0005739,GO:0006631,GO:0016209,GO:0016491,GO:0016874,GO:0045454,GO:0055114	0.0575345	1	0.93976	0.0602393	0.980011	0.0199894	0.958666	0.0413336	0.975284	0.024716	0.912076	0.0879235	0.938249	0.0617513	0.978345	0.0216549	0.958479	0.0415215	0.858532	0.141468	0.879802	0.120198	-76.9301	-84.8892
CARHR126070	0.0576692	1	0.525206	20.4641	AT2G32270	ZIP3	zinc transporter 3 precursor	GO:0005385,GO:0005886,GO:0006829,GO:0016021,GO:0071577	0.0576692	1	0.561608	0.438391	0.465245	0.534755	0.665063	0.334937	0.350133	0.649867	0.089375	0.910625	0.370061	0.629939	0.518353	0.481647	0.5233	0.476701	0.444483	0.555516	0.443818	0.556182	-53.9993	-61.6172
CARHR235890	0.05781	1	0.510443	17.5291	AT4G28180			GO:0003674,GO:0005634	0.05781	1	0.359343	0.640657	0.903429	0.0965708	0.549283	0.450717	0.856628	0.143372	0.804427	0.195573	0.850388	0.149612	0.731038	0.268962	0.749444	0.250556	0.774455	0.225545	0.713411	0.286589	-59.9295	-67.5002
CARHR268390	0.0582898	1	0.198769	12.7985					0.0582898	1	0.971935	0.0280643	0.724868	0.275132	0.867533	0.132466	0.874825	0.125175	0.861391	0.138609	0.90715	0.0928496	0.901798	0.0982018	0.900794	0.0992057	0.711394	0.288606	0.769807	0.230193	-46.7901	-54.6416
CARHR171770	0.0587172	1	0.353056	16.5926	AT3G61430	ATPIP1 PIP1A PIP1 PIP1;1	plasma membrane intrinsic protein 1A; PLASMA MEMBRANE INTRINSIC PROTEIN 1; ARABIDOPSIS THALIANA PLASMA MEMBRANE INTRINSIC PROTEIN 1; PLASMA MEMBRANE INTRINSIC PROTEIN 1;1	GO:0005739,GO:0005773,GO:0005886,GO:0005887,GO:0006833,GO:0009414,GO:0009506,GO:0009651,GO:0009941,GO:0015250,GO:0016020,GO:0034220	0.0587172	1	0.961446	0.0385535	0.888656	0.111343	0.768641	0.231359	0.581278	0.418722	0.688289	0.311711	0.836357	0.163642	0.851187	0.148812	0.729109	0.270892	0.689785	0.310215	0.742295	0.257705	-97.5345	-105.172
CARHR156540	0.0595023	1	0.0265345	2.31538					0.0595023	1	0.936237	0.0637632	0.961921	0.0380786	0.954982	0.0450175	0.961891	0.038109	0.957442	0.0425579	0.958572	0.0414281	0.94133	0.0586703	0.952407	0.0475928	0.917005	0.0829951	0.876211	0.123789	-63.5133	-71.5542
CARHR159250	0.0606163	1	0.735374	68.0166					0.0606163	1	0.14384	0.85616	0.918188	0.0818124	0.741371	0.258629	0.881439	0.118561	0.854418	0.145582	0.787157	0.212842	0.784444	0.215556	0.706167	0.293833	0.722192	0.277808	0.696508	0.303492	-84.2225	-91.5251
CARHR232400	0.0614024	1	0.067545	3.37752	AT4G25010	SWEET14 AtSWEET14		GO:0005886,GO:0005887,GO:0006869,GO:0008515,GO:0009901,GO:0015770,GO:0016020,GO:0016021,GO:0051119,GO:0080112,GO:1905039,GO:1905200,GO:1905201	0.0614024	1	0.866568	0.133432	0.843373	0.156627	0.838102	0.161897	0.835757	0.164243	0.836831	0.163169	0.843502	0.156498	0.840571	0.159429	0.946427	0.053573	0.930395	0.0696053	0.760357	0.239643	-33.4485	-41.1979
CARHR255040	0.0615414	1	0.18063	3.16776					0.0615414	1	0.497034	0.502965	0.627482	0.372518	0.545375	0.454625	0.663543	0.336456	0.715492	0.284508	0.746988	0.253012	0.625943	0.374057	0.615965	0.384035	0.63549	0.36451	0.588682	0.411318	-108.576	-116.347
CARHR144340	0.0618384	1	0.0812835	1.6998	AT2G01760	RR14 ARR14	response regulator 14	GO:0000156,GO:0000160,GO:0003677,GO:0003700,GO:0005515,GO:0005634,GO:0006351,GO:0006355,GO:0009736,GO:0042802	0.0618384	1	0.478938	0.521061	0.420942	0.579059	0.528416	0.471584	0.434582	0.565418	0.435094	0.564905	0.417969	0.582032	0.491764	0.508236	0.540061	0.459939	0.528528	0.471473	0.488053	0.511947	-65.5417	-73.3334
CARHR066820	0.0621286	1	0.197879	3.32237	AT1G73750				0.0621286	1	0.354809	0.645191	0.541587	0.458413	0.347066	0.652934	0.58809	0.41191	0.475868	0.524132	0.525605	0.474396	0.442124	0.557876	0.315186	0.684813	0.522038	0.477962	0.461234	0.538766	-75.7047	-83.4032
CARHR122560	0.0622344	1	0.217232	9.63471					0.0622344	1	0.849934	0.150066	0.675537	0.324463	0.731444	0.268556	0.658543	0.341456	0.703291	0.296708	0.782291	0.217709	0.826155	0.173845	0.945547	0.0544533	0.868102	0.131898	0.710583	0.289417	-92.8683	-100.574
CARHR207910	0.0622344	1	0.299054	6.96528	AT5G05340	PRX52	peroxidase 52	GO:0004601,GO:0005515,GO:0005576,GO:0005618,GO:0005794,GO:0005829,GO:0006979,GO:0009809,GO:0010089,GO:0020037,GO:0042744,GO:0046872,GO:0048046,GO:0055114,GO:1901430	0.0622344	1	0.167499	0.832501	0.469865	0.530134	0.153456	0.846544	0.251182	0.748818	0.334639	0.665361	0.341056	0.658944	0.116473	0.883527	0.14926	0.850739	0.110516	0.889485	0.282624	0.717376	-99.6542	-107.427
CARHR069280	0.0623445	1	0.207713	12.4328					0.0623445	1	0.165827	0.834173	0.0476546	0.952345	0.199121	0.800879	0.0857803	0.91422	0.205306	0.794694	0.198947	0.801053	0.0322385	0.967762	0.293649	0.706351	0.28173	0.71827	0.253858	0.746143	-43.8648	-51.5913
CARHR071720	0.0625427	1	0.0274331	3.25424	AT1G78270	AtUGT85A4 UGT85A4	UDP-glucosyl transferase 85A4	GO:0008152,GO:0008194,GO:0015020,GO:0016758,GO:0043231,GO:0080043,GO:0080044	0.0625427	1	0.061951	0.938049	0.0587434	0.941257	0.067804	0.932196	0.0208845	0.979116	0.0281219	0.971878	0.0704849	0.929515	0.0665184	0.933481	0.0600429	0.939957	0.0527854	0.947214	0.132364	0.867636	-66.6218	-74.436
CARHR087610	0.0629263	1	0.130418	6.30702	AT3G13050	NiaP AtNiaP	nicotinate transporter	GO:0005351,GO:0005524,GO:0005886,GO:0015144,GO:0016020,GO:0016021,GO:0055085,GO:0090416,GO:0090417,GO:2001142,GO:2001143	0.0629263	1	0.843382	0.156618	0.944723	0.0552774	0.82962	0.170379	0.899423	0.100577	0.917493	0.0825077	0.915426	0.0845746	0.929494	0.070506	0.952976	0.0470237	0.96862	0.0313796	0.893686	0.106314	-121.829	-129.313
CARHR138380	0.0630911	1	0.385599	7.15212	AT2G43290	MSS3	multicopy suppressors of snf4 deficiency in yeast 3	GO:0005509,GO:0005576,GO:0008150,GO:0012505,GO:0031303	0.0630911	1	0.826638	0.173362	0.438631	0.561369	0.681073	0.318927	0.563092	0.436908	0.507169	0.492831	0.56999	0.430011	0.59865	0.40135	0.607584	0.392416	0.850088	0.149912	0.622178	0.377822	-106.357	-113.772
CARHR197810	0.0631262	1	0.107392	8.98025	AT5G15500			GO:0005737,GO:0008150,GO:0016021	0.0631262	1	0.97509	0.02491	0.860916	0.139084	0.953332	0.0466681	0.923473	0.0765268	0.81951	0.18049	0.887143	0.112857	0.934484	0.0655158	0.951149	0.0488501	0.850113	0.149887	0.81762	0.182379	-76.9411	-84.6009
CARHR292080	0.063246	1	0.0143592	1.51531					0.063246	1	0.0600301	0.93997	0.056669	0.943331	0.0589367	0.941064	0.0626256	0.937374	0.0835141	0.916486	0.0592017	0.940798	0.0567143	0.943286	0.0627051	0.937295	0.0587481	0.941252	0.138542	0.861459	-57.8293	-65.7451
CARHR199480	0.0632997	1	0.0647371	6.41785					0.0632997	1	0.892277	0.107723	0.887941	0.11206	0.918226	0.0817737	0.981961	0.0180392	0.974411	0.0255889	0.934486	0.0655135	0.905254	0.0947459	0.915132	0.0848683	0.900335	0.099665	0.843316	0.156684	-62.1681	-69.9287
CARHR150540	0.0634633	1	0.320932	5.2876	AT3G45310			GO:0005576,GO:0006508,GO:0008234	0.0634633	1	0.669117	0.330883	0.500051	0.499949	0.782429	0.217571	0.630335	0.369665	0.683478	0.316522	0.735878	0.264122	0.748677	0.251323	0.814254	0.185746	0.841671	0.158329	0.697694	0.302306	-114.156	-121.593
CARHR054640	0.063619	1	0.0730573	4.77033					0.063619	1	0.968961	0.0310394	0.9467	0.0532994	0.951969	0.0480312	0.860423	0.139577	0.892268	0.107732	0.961032	0.0389675	0.963396	0.0366031	0.956291	0.0437087	0.963809	0.0361909	0.868232	0.131768	-64.8814	-72.7085
CARHR278480	0.0638375	1	0.204947	10.8122	AT5G64510	TIN1	tunicamycin induced 1	GO:0003674,GO:0005783,GO:0009507,GO:0009555	0.0638375	1	0.963022	0.0369782	0.900676	0.0993236	0.961442	0.0385576	0.829967	0.170034	0.706261	0.293739	0.951812	0.0481888	0.96183	0.03817	0.955082	0.0449181	0.939935	0.0600657	0.836727	0.163273	-62.0407	-69.678
CARHR158980	0.0648325	1	0.628324	35.1923	AT3G49900			GO:0005886,GO:0016567	0.0648325	1	0.500915	0.499084	0.811029	0.188971	0.184927	0.815072	0.769154	0.230846	0.592917	0.407083	0.484033	0.515967	0.417339	0.582661	0.479547	0.520453	0.879663	0.120338	0.56985	0.43015	-55.2435	-62.7268
CARHR180390	0.0648981	1	0.0096785	1.54832					0.0648981	1	0.959889	0.0401116	0.940737	0.0592629	0.953713	0.0462865	0.95291	0.04709	0.952977	0.0470227	0.943813	0.0561873	0.947112	0.0528883	0.946174	0.0538262	0.951506	0.0484948	0.877212	0.122788	-61.1474	-69.1653
CARHR095520	0.0650358	1	0.169379	3.06127	AT3G19990			GO:0005829,GO:0008150,GO:0009507,GO:0009570,GO:0016874	0.0650358	1	0.735522	0.264478	0.773357	0.226643	0.719328	0.280672	0.879123	0.120876	0.870748	0.129252	0.703325	0.296675	0.764428	0.235572	0.714803	0.285197	0.852973	0.147028	0.771362	0.228638	-103.067	-110.411
CARHR033460	0.0656639	1	0.0111715	1.59043	AT1G34065	SAMC2	S-adenosylmethionine carrier 2	GO:0000095,GO:0005739,GO:0005743,GO:0006839,GO:0009941,GO:0016021	0.0656639	1	0.96111	0.0388899	0.948088	0.0519125	0.944588	0.0554117	0.951876	0.0481243	0.939919	0.0600808	0.938646	0.0613539	0.942902	0.0570977	0.945948	0.0540519	0.949356	0.050644	0.873425	0.126575	-60.5425	-68.4253
CARHR245790	0.0657966	1	0.068171	3.37859	AT4G37410	CYP81F4	cytochrome P450, family 81, subfamily F, polypeptide 4	GO:0004497,GO:0005506,GO:0005783,GO:0016020,GO:0016021,GO:0016709,GO:0019825,GO:0020037,GO:0042343,GO:0044550,GO:0055114,GO:0098542	0.0657966	1	0.843425	0.156576	0.834339	0.165661	0.830099	0.169901	0.869687	0.130313	0.844592	0.155409	0.850171	0.149829	0.836777	0.163223	0.93491	0.0650898	0.942236	0.057765	0.759379	0.24062	-33.5307	-41.2501
CARHR211220	0.0658009	1	0.461048	10.2421	AT5G02140			GO:0003674,GO:0005576,GO:0051707	0.0658009	1	0.468917	0.531083	0.564883	0.435117	0.286764	0.713237	0.721451	0.278549	0.804126	0.195874	0.739183	0.260817	0.77977	0.22023	0.578941	0.421059	0.317198	0.682802	0.582615	0.417384	-67.1903	-74.6691
CARHR064330	0.0658888	1	0.603106	22.164	AT1G71040	LPR2	Low Phosphate Root2	GO:0005507,GO:0005576,GO:0005618,GO:0005789,GO:0005794,GO:0005829,GO:0010073,GO:0016020,GO:0016036,GO:0016722,GO:0055114	0.0658888	1	0.824869	0.175131	0.40422	0.59578	0.436464	0.563535	0.537657	0.462343	0.482814	0.517186	0.352662	0.647339	0.644163	0.355837	0.230279	0.769721	0.175448	0.824553	0.44925	0.55075	-113.993	-121.43
CARHR281850	0.0661294	1	0.149429	12.7726					0.0661294	1	0.964481	0.035519	0.980248	0.0197516	0.966989	0.0330102	0.953263	0.0467369	0.809967	0.190033	0.871241	0.128759	0.96516	0.0348398	0.951933	0.0480672	0.797382	0.202618	0.859051	0.140949	-67.2669	-74.7969
CARHR240370	0.0662328	1	0.0256632	2.77078	AT4G32460			GO:0003674,GO:0005576,GO:0009505,GO:0009793,GO:0045489	0.0662328	1	0.928481	0.0715197	0.937896	0.0621039	0.939653	0.0603474	0.972601	0.0273989	0.959703	0.0402976	0.948749	0.0512507	0.94346	0.0565398	0.959062	0.0409385	0.9708	0.0292001	0.879777	0.120222	-66.0846	-73.778
CARHR139550	0.0665179	1	0.044001	4.08789	AT2G44380			GO:0005634	0.0665179	1	0.908706	0.0912939	0.895409	0.104592	0.970856	0.0291438	0.948117	0.0518831	0.933736	0.0662636	0.90352	0.0964807	0.939731	0.0602692	0.951816	0.0481837	0.900127	0.0998737	0.837928	0.162073	-88.9636	-96.6929
CARHR126320	0.0665893	1	0.00966454	8.65241					0.0665893	1	0.00494434	0.995055	0.00324779	0.996752	0.0117323	0.988268	0.00138138	0.998619	0.00233984	0.99766	0.00773234	0.992267	0.00341361	0.996587	0.00656404	0.993436	0.00567101	0.994329	0.00788397	0.992116	-98.9691	-106.399
CARHR252360	0.0671656	1	0.24552	4.99985	AT4G05190	ATK5	kinesin 5	GO:0000226,GO:0003777,GO:0005634,GO:0005871,GO:0005876,GO:0007018,GO:0016887,GO:0051225	0.0671656	1	0.82533	0.17467	0.66918	0.330821	0.822083	0.177918	0.718937	0.281063	0.54593	0.45407	0.613461	0.386539	0.657819	0.342181	0.508025	0.491975	0.494219	0.505781	0.60461	0.39539	-78.2785	-85.7781
CARHR047430	0.0672355	1	0.0158115	2.06171					0.0672355	1	0.971737	0.0282635	0.951387	0.0486135	0.950697	0.0493024	0.941855	0.0581452	0.95015	0.0498502	0.947847	0.0521529	0.948809	0.0511905	0.943168	0.0568322	0.944002	0.0559978	0.877712	0.122288	-62.254	-70.1065
CARHR054580	0.0672944	1	0.164689	16.0411	AT1G57630			GO:0006952,GO:0007165,GO:0009507,GO:0071456	0.0672944	1	0.95475	0.0452499	0.959315	0.0406847	0.974734	0.0252662	0.790293	0.209706	0.951699	0.0483017	0.888106	0.111894	0.982982	0.0170178	0.943928	0.0560727	0.968403	0.0315965	0.880594	0.119406	-70.3171	-77.8956
CARHR081190	0.0678652	1	0.0966011	6.4585	AT3G66652			GO:0005634	0.0678652	1	0.95621	0.0437898	0.840759	0.159241	0.958196	0.0418038	0.969532	0.0304679	0.968074	0.0319265	0.964731	0.0352693	0.95961	0.04039	0.889689	0.110311	0.931147	0.0688534	0.870478	0.129522	-66.4542	-74.2091
CARHR277540	0.067982	1	0.059208	2.93465	AT5G63660	PDF2.5 LCR74	LOW-MOLECULAR-WEIGHT CYSTEINE-RICH 74	GO:0005576,GO:0006952,GO:0031640,GO:0050832	0.067982	1	0.84905	0.15095	0.846624	0.153376	0.841032	0.158968	0.841452	0.158549	0.843525	0.156475	0.849392	0.150608	0.848078	0.151922	0.939315	0.0606846	0.906934	0.093066	0.75779	0.24221	-33.0776	-40.6275
CARHR176150	0.0680549	1	0.261966	11.2421	AT5G45820	PKS18 SnRK3.6 CIPK20	PROTEIN KINASE 18; SNF1-RELATED PROTEIN KINASE 3.6; CBL-interacting protein kinase 20	GO:0004674,GO:0005524,GO:0005829,GO:0009737,GO:0016301,GO:0018105,GO:0018107,GO:0035556	0.0680549	1	0.116156	0.883844	0.0706704	0.92933	0.0783881	0.921612	0.391927	0.608074	0.384091	0.615909	0.0565084	0.943492	0.0577385	0.942261	0.0744657	0.925535	0.375657	0.624344	0.247964	0.752036	-53.0273	-60.5806
CARHR031450	0.0682141	1	0.461999	28.3808	AT1G32100	ATPRR1 PRR1	pinoresinol reductase 1	GO:0005737,GO:0009807,GO:0010283,GO:0055114	0.0682141	1	0.205907	0.794093	0.394014	0.605986	0.0484062	0.951594	0.580223	0.419777	0.558913	0.441087	0.548931	0.451069	0.320822	0.679178	0.403622	0.596379	0.103097	0.896903	0.389968	0.610032	-80.2166	-87.6261
CARHR158300	0.068285	1	0.0503036	3.4686	AT3G49360	PGL2	6-phosphogluconolactonase 2	GO:0003824,GO:0005774,GO:0005829,GO:0005975,GO:0009051,GO:0009507,GO:0017057	0.068285	1	0.0359724	0.964028	0.0381869	0.961813	0.0411545	0.958846	0.0644126	0.935588	0.0856802	0.91432	0.0398892	0.96011	0.036228	0.963772	0.0615694	0.93843	0.115992	0.884008	0.132915	0.867085	-64.6474	-72.3826
CARHR042210	0.0685536	1	0.185122	2.81037					0.0685536	1	0.674445	0.325555	0.745686	0.254314	0.665111	0.334889	0.571966	0.428034	0.51034	0.48966	0.609054	0.390946	0.594768	0.405232	0.511837	0.488163	0.529854	0.470146	0.573991	0.426009	-80.8833	-88.4283
CARHR100300	0.0694281	1	0.22484	9.83944					0.0694281	1	0.913655	0.0863451	0.819161	0.180839	0.679043	0.320957	0.665316	0.334684	0.656959	0.343041	0.934184	0.065816	0.951161	0.0488384	0.897552	0.102447	0.948198	0.0518026	0.752691	0.247308	-45.1104	-52.5609
CARHR195500	0.0697843	1	0.252111	9.06354	AT5G17680			GO:0006952,GO:0007165,GO:0043531	0.0697843	1	0.616116	0.383884	0.788694	0.211307	0.760718	0.239282	0.88715	0.112851	0.93596	0.0640406	0.857714	0.142287	0.908218	0.0917817	0.851203	0.148797	0.715331	0.284669	0.740602	0.259398	-91.8491	-99.3997
CARHR179240	0.0699948	1	0.517174	27.0525					0.0699948	1	0.626902	0.373098	0.061454	0.938546	0.581575	0.418425	0.539525	0.460475	0.428411	0.571589	0.434802	0.565198	0.48302	0.51698	0.456871	0.543129	0.347466	0.652534	0.458029	0.541971	-65.7362	-72.9911
CARHR145710	0.0700514	1	0.159419	2.55339	AT2G03360			GO:0005576	0.0700514	1	0.607919	0.392081	0.481065	0.518934	0.610598	0.389402	0.492415	0.507585	0.536995	0.463006	0.512943	0.487057	0.492612	0.507388	0.529592	0.470408	0.410251	0.58975	0.50612	0.49388	-65.4822	-73.0335
CARHR054880	0.07084	1	0.0899088	7.60558					0.07084	1	0.975892	0.024108	0.970175	0.0298256	0.983159	0.0168412	0.935558	0.0644429	0.974138	0.0258616	0.980018	0.0199819	0.973499	0.0265003	0.964444	0.035556	0.885114	0.114886	0.947235	0.0527652	-69.0249	-76.3113
CARHR245630	0.0708583	1	0.324026	17.705	AT4G36880	CP1 RDL1	RD21A-LIKE PROTEASE1; cysteine proteinase1	GO:0004197,GO:0005576,GO:0005615,GO:0005764,GO:0005777,GO:0006508,GO:0008234,GO:0009739,GO:0009845,GO:0010114,GO:0051603	0.0708583	1	0.958731	0.0412696	0.561625	0.438375	0.94622	0.05378	0.845162	0.154838	0.882413	0.117586	0.838733	0.161267	0.879226	0.120774	0.958132	0.0418684	0.953246	0.0467535	0.796735	0.203265	-53.5348	-60.9367
CARHR066650	0.0708583	1	0.137725	6.52332					0.0708583	1	0.925428	0.074572	0.95768	0.0423204	0.775935	0.224065	0.831234	0.168766	0.767219	0.232782	0.840746	0.159254	0.781791	0.218209	0.768772	0.231228	0.777084	0.222916	0.731143	0.268856	-35.1464	-42.7665
CARHR174400	0.0713364	1	0.0144966	1.86514					0.0713364	1	0.949666	0.0503346	0.963827	0.0361733	0.948157	0.0518429	0.939523	0.0604774	0.95124	0.0487606	0.941128	0.0588719	0.944381	0.0556191	0.936979	0.0630213	0.961885	0.0381141	0.876737	0.123263	-61.8359	-69.567
CARHR057070	0.07169	1	0.014681	1.77081					0.07169	1	0.949223	0.0507765	0.933751	0.0662488	0.957734	0.0422662	0.963102	0.0368972	0.961318	0.0386819	0.955588	0.044412	0.946979	0.0530204	0.945483	0.0545168	0.951826	0.0481743	0.879881	0.120119	-62.7586	-70.4943
CARHR028260	0.0719891	1	0.574635	30.124	AT1G29041			GO:0003674,GO:0005634,GO:0008150	0.0719891	1	0.614487	0.385512	0.0749169	0.925083	0.6765	0.3235	0.518003	0.481996	0.222052	0.777948	0.565001	0.434999	0.59114	0.408859	0.581327	0.418673	0.697866	0.302133	0.509932	0.490068	-54.2437	-61.3076
CARHR066640	0.0722359	1	0.1376	6.93134					0.0722359	1	0.925825	0.0741754	0.958614	0.0413859	0.765463	0.234537	0.860913	0.139087	0.776473	0.223527	0.836323	0.163677	0.766285	0.233714	0.765867	0.234133	0.768598	0.231402	0.733216	0.266784	-35.8329	-43.2806
CARHR037040	0.0722662	1	0.336581	8.06488	AT1G47480			GO:0005634,GO:0052689	0.0722662	1	0.872499	0.1275	0.56084	0.439161	0.911747	0.0882535	0.862877	0.137123	0.849124	0.150876	0.867618	0.132382	0.895244	0.104756	0.874768	0.125232	0.891455	0.108545	0.827852	0.172148	-80.5609	-87.6064
CARHR034490	0.0723946	1	0.198599	3.40897	AT1G64890			GO:0005215,GO:0009507,GO:0016020,GO:0016021	0.0723946	1	0.454595	0.545404	0.30911	0.69089	0.383207	0.616793	0.233357	0.766643	0.204735	0.795265	0.360173	0.639827	0.369051	0.63095	0.405586	0.594414	0.385626	0.614374	0.395013	0.604987	-92.5083	-100.064
CARHR052760	0.0730113	1	0.147644	2.3379	AT1G60190	AtPUB19 PUB19	plant U-box 19	GO:0004842,GO:0005634,GO:0005737,GO:0010029,GO:0016567	0.0730113	1	0.729282	0.270718	0.546827	0.453173	0.571603	0.428397	0.598688	0.401312	0.566177	0.433823	0.540558	0.459442	0.568901	0.431099	0.538521	0.461479	0.557342	0.442657	0.558706	0.441294	-90.7685	-98.297
CARHR279100	0.0731574	1	0.324749	4.19327	AT5G65180			GO:0003674,GO:0005634,GO:0008150	0.0731574	1	0.365773	0.634227	0.667482	0.332518	0.706175	0.293826	0.690392	0.309607	0.664185	0.335815	0.45681	0.54319	0.401701	0.598299	0.420909	0.57909	0.51044	0.48956	0.546561	0.453439	-86.3822	-93.4498
CARHR041990	0.0732282	1	0.122682	7.83125	AT1G51860			GO:0004672,GO:0004674,GO:0005524,GO:0005576,GO:0006468,GO:0016021,GO:0016301	0.0732282	1	0.034723	0.965277	0.140903	0.859097	0.0290192	0.970981	0.196738	0.803262	0.133476	0.866524	0.0785139	0.921486	0.0806054	0.919395	0.0357469	0.964253	0.0636091	0.936391	0.166335	0.833665	-62.9407	-70.402
CARHR265880	0.0732282	1	0.0251595	2.42287					0.0732282	1	0.950494	0.0495058	0.947337	0.0526635	0.966333	0.0336673	0.950932	0.0490678	0.921715	0.078285	0.952	0.0480002	0.955112	0.0448878	0.962376	0.0376233	0.950253	0.0497476	0.878672	0.121328	-63.3128	-71.0258
CARHR152030	0.074018	1	0.0753022	5.54688	AT3G28950			GO:0005575,GO:0008150,GO:0016746	0.074018	1	0.0263504	0.97365	0.079783	0.920217	0.0693253	0.930674	0.0796065	0.920393	0.137766	0.862234	0.040016	0.959984	0.0446927	0.955307	0.0393931	0.960607	0.0514519	0.948548	0.139346	0.860654	-64.6817	-72.2077
CARHR003260	0.0743596	1	0.416708	9.35622	AT1G03920			GO:0005634,GO:0005829,GO:0005886,GO:0016301	0.0743596	1	0.39025	0.60975	0.342821	0.657179	0.341543	0.658457	0.686798	0.313202	0.198901	0.801099	0.671281	0.328719	0.393647	0.606353	0.247822	0.752178	0.667088	0.332913	0.440646	0.559353	-47.8458	-55.2103
CARHR150050	0.0744649	1	0.60271	40.5482					0.0744649	1	0.703341	0.296659	0.261938	0.738062	0.807262	0.192738	0.895337	0.104663	0.307073	0.692927	0.621707	0.378294	0.740542	0.259458	0.835557	0.164443	0.930126	0.0698736	0.653529	0.346471	-41.142	-48.532
CARHR054590	0.0745105	1	0.350672	12.3082					0.0745105	1	0.266321	0.73368	0.0791333	0.920867	0.162637	0.837363	0.250487	0.749514	0.125166	0.874834	0.41817	0.58183	0.4669	0.5331	0.384506	0.615494	0.498922	0.501078	0.345193	0.654807	-62.997	-70.3067
CARHR005840	0.0753249	1	0.0144715	1.74381					0.0753249	1	0.960087	0.0399123	0.939182	0.0608185	0.951769	0.048231	0.933879	0.0661203	0.938345	0.0616548	0.948447	0.051553	0.940969	0.0590306	0.94812	0.0518806	0.954072	0.0459281	0.872141	0.127859	-61.0851	-68.8571
CARHR167620	0.0753612	1	0.022953	2.11938	AT3G57420			GO:0000139,GO:0005515,GO:0005618,GO:0005634,GO:0005794,GO:0010330,GO:0016021,GO:0016757,GO:0042802,GO:0052324,GO:2001009	0.0753612	1	0.0699188	0.930082	0.0383247	0.961676	0.0775115	0.922489	0.0638962	0.936104	0.0624272	0.937573	0.0591851	0.940814	0.0607461	0.939253	0.0640304	0.93597	0.0685764	0.931423	0.139495	0.860505	-58.2223	-65.9113
CARHR143140	0.0758958	1	0.0525145	4.36686	AT2G47770	ATTSPO TSPO	TSPO(outer membrane tryptophan-rich sensory protein)-related	GO:0000139,GO:0005739,GO:0005783,GO:0005789,GO:0005794,GO:0005795,GO:0006778,GO:0006970,GO:0009651,GO:0009737,GO:0016020,GO:0016021,GO:0020037,GO:0031969	0.0758958	1	0.972372	0.0276281	0.97309	0.0269095	0.918478	0.0815218	0.94924	0.0507608	0.95584	0.0441603	0.927776	0.0722239	0.962173	0.0378271	0.892148	0.107852	0.904933	0.0950672	0.864486	0.135515	-64.0042	-71.468
CARHR213240	0.0760666	1	0.011963	1.49201					0.0760666	1	0.940856	0.0591432	0.941653	0.0583471	0.952506	0.0474946	0.949523	0.0504772	0.929733	0.0702669	0.93933	0.0606704	0.949337	0.0506634	0.939973	0.0600273	0.947178	0.0528222	0.86976	0.130241	-59.3544	-67.1537
CARHR062770	0.0760764	1	0.0609485	4.56893					0.0760764	1	0.973587	0.0264128	0.883122	0.116878	0.953331	0.0466689	0.920131	0.0798684	0.930918	0.0690819	0.952503	0.0474972	0.969635	0.030365	0.949034	0.0509661	0.951727	0.0482725	0.868572	0.131429	-64.4595	-72.0571
CARHR242090	0.076299	1	0.350374	17.7406	AT4G33960			GO:0003674,GO:0005739,GO:0008150	0.076299	1	0.787965	0.212035	0.954464	0.0455362	0.956307	0.043693	0.947191	0.0528091	0.878173	0.121827	0.937792	0.0622081	0.558454	0.441546	0.830861	0.169139	0.563382	0.436618	0.776106	0.223894	-46.0843	-53.3535
CARHR132690	0.0768716	1	0.519908	20.031	AT2G38110	GPAT6 ATGPAT6	GLYCEROL-3-PHOSPHATE sn-2-ACYLTRANSFERASE 6	GO:0005739,GO:0008654,GO:0009908,GO:0010143,GO:0016020,GO:0016021,GO:0016746,GO:0016791,GO:0090447,GO:0102419	0.0768716	1	0.405788	0.594212	0.782296	0.217704	0.413772	0.586229	0.909806	0.0901937	0.921813	0.0781865	0.575563	0.424437	0.662234	0.337767	0.364627	0.635374	0.436598	0.563402	0.601795	0.398205	-79.3321	-86.4324
CARHR197480	0.0775798	1	0.216237	12.7118	AT5G15840	BBX1 CO FG	CONSTANS; B-box domain protein 1	GO:0003677,GO:0003700,GO:0005515,GO:0005634,GO:0006351,GO:0006355,GO:0007623,GO:0008270,GO:0009908,GO:0009909,GO:0010018,GO:0010218,GO:0030154	0.0775798	1	0.706549	0.293451	0.883392	0.116608	0.70833	0.29167	0.881662	0.118338	0.968795	0.0312054	0.801866	0.198134	0.805816	0.194185	0.692605	0.307395	0.90153	0.0984703	0.731632	0.268368	-39.9472	-47.373
CARHR188240	0.0777864	1	0.391294	7.92701	AT5G25250	FLOT1	flotillin 1	GO:0003674,GO:0005768,GO:0005773,GO:0005774,GO:0005886,GO:0005901,GO:0006897,GO:0009506,GO:0010324,GO:0071456	0.0777864	1	0.717877	0.282124	0.251565	0.748435	0.708864	0.291136	0.516348	0.483652	0.503466	0.496534	0.561948	0.438051	0.565177	0.434823	0.64806	0.35194	0.634996	0.365004	0.564752	0.435248	-77.6219	-84.9528
CARHR025090	0.0782813	1	0.0823492	6.28495	AT1G26870	FEZ ANAC009	Arabidopsis NAC domain containing protein 9; FEZ	GO:0003677,GO:0003700,GO:0005634,GO:0006351,GO:0006355,GO:0007275,GO:0009733,GO:0045770,GO:0048103,GO:0048829	0.0782813	1	0.85651	0.14349	0.906107	0.0938933	0.972091	0.0279083	0.97142	0.0285797	0.934777	0.0652231	0.930584	0.0694159	0.943728	0.0562728	0.952636	0.047364	0.960943	0.039057	0.864586	0.135414	-66.7251	-74.3054
CARHR282420	0.0783314	1	0.122456	3.04471	ATCG01050	NDHD		GO:0008137,GO:0009507,GO:0009535,GO:0016021,GO:0016651,GO:0042773,GO:0048038	0.0783314	1	0.78064	0.21936	0.814991	0.185009	0.749572	0.250428	0.620352	0.379648	0.748436	0.251564	0.743308	0.256692	0.777652	0.222348	0.73124	0.268759	0.720185	0.279815	0.663209	0.336791	-96.5281	-103.878
CARHR219320	0.0787109	1	0.015929	1.88681					0.0787109	1	0.950929	0.0490703	0.939563	0.0604369	0.950188	0.049812	0.964383	0.0356169	0.951956	0.0480445	0.937725	0.0622745	0.944286	0.0557142	0.933103	0.0668973	0.955115	0.044885	0.874392	0.125608	-62.0861	-69.6065
CARHR192070	0.0789278	1	0.152445	8.94541	AT5G20740			GO:0004857,GO:0009507,GO:0046910,GO:0048046,GO:1902183	0.0789278	1	0.807827	0.192173	0.926021	0.0739788	0.769796	0.230204	0.955473	0.0445269	0.969405	0.030595	0.804411	0.195589	0.838924	0.161076	0.761347	0.238652	0.921453	0.0785473	0.779342	0.220658	-50.3529	-57.5932
CARHR167570	0.0790415	1	0.287867	15.2853	AT3G57380			GO:0005576	0.0790415	1	0.960546	0.0394547	0.787903	0.212097	0.935264	0.0647367	0.603953	0.396047	0.852433	0.147567	0.83979	0.16021	0.890451	0.109548	0.930918	0.0690816	0.957528	0.0424718	0.78712	0.21288	-51.5653	-58.8765
CARHR059170	0.0791883	1	0.384112	9.44586					0.0791883	1	0.468932	0.531068	0.130815	0.869185	0.439338	0.560662	0.435858	0.564142	0.369118	0.630882	0.572762	0.427239	0.465583	0.534416	0.43712	0.56288	0.481821	0.518179	0.44458	0.555419	-42.9927	-50.3124
CARHR191550	0.079201	1	0.367642	7.24501	AT5G21280			GO:0005634	0.079201	1	0.591491	0.40851	0.411254	0.588746	0.544388	0.455612	0.357252	0.642748	0.253968	0.746032	0.536532	0.463467	0.476967	0.523034	0.627763	0.372237	0.700615	0.299385	0.510729	0.489272	-73.0858	-80.468
CARHR016870	0.0796275	1	0.0575345	4.89182	AT1G16410	CYP79F1 BUS1 SPS1	SUPERSHOOT 1; BUSHY 1; cytochrome p450 79f1	GO:0005506,GO:0005783,GO:0005789,GO:0009507,GO:0009625,GO:0009684,GO:0016020,GO:0016021,GO:0016709,GO:0019761,GO:0020037,GO:0055114,GO:0098542	0.0796275	1	0.899007	0.100992	0.978225	0.0217745	0.910243	0.0897574	0.919891	0.0801098	0.959116	0.0408845	0.950198	0.0498022	0.926379	0.0736206	0.958051	0.0419494	0.949483	0.0505171	0.876363	0.123637	-111.013	-118.467
CARHR203360	0.079959	1	0.186965	8.26559	AT5G09970	CYP78A7	cytochrome P450, family 78, subfamily A, polypeptide 7	GO:0005506,GO:0007275,GO:0010075,GO:0016020,GO:0016021,GO:0016709,GO:0019825,GO:0020037,GO:0040008,GO:0044550,GO:0055114	0.079959	1	0.920346	0.0796536	0.832703	0.167297	0.949797	0.050203	0.691501	0.308499	0.700212	0.299788	0.800686	0.199315	0.690883	0.309117	0.929029	0.0709707	0.946707	0.0532933	0.748039	0.25196	-43.5649	-50.9153
CARHR202850	0.0803867	1	0.726332	64.5209	AT5G10440	CYCD4;2	cyclin d4;2	GO:0004693,GO:0005515,GO:0005634,GO:0005737,GO:0007049,GO:0010440,GO:0051301,GO:0051726	0.0803867	1	0.784244	0.215756	0.0986788	0.901321	0.476508	0.523492	0.629792	0.370208	0.591515	0.408486	0.798242	0.201759	0.574821	0.425179	0.653346	0.346654	0.868026	0.131974	0.600417	0.399583	-59.1466	-66.0988
CARHR128430	0.0803918	1	0.133539	2.14982	AT2G34355			GO:0016021,GO:0055085	0.0803918	1	0.621378	0.378621	0.44634	0.553659	0.452946	0.547054	0.481059	0.518941	0.510359	0.48964	0.574726	0.425274	0.530358	0.469642	0.600907	0.399093	0.515218	0.484782	0.529114	0.470886	-49.027	-56.3259
CARHR112930	0.0807288	1	0.140177	10.974					0.0807288	1	0.968275	0.0317253	0.839263	0.160737	0.979171	0.0208293	0.865777	0.134222	0.797362	0.202637	0.806689	0.193311	0.916751	0.0832492	0.890654	0.109346	0.958746	0.0412537	0.819803	0.180197	-64.2973	-71.5824
CARHR137700	0.0809067	1	0.0306065	2.899	AT2G42560			GO:0003674,GO:0005737,GO:0005829,GO:0009793	0.0809067	1	0.960803	0.0391968	0.950649	0.0493511	0.934135	0.065865	0.97248	0.0275203	0.930566	0.0694346	0.932983	0.0670167	0.918825	0.0811755	0.951228	0.0487723	0.966536	0.0334641	0.874259	0.125742	-66.625	-74.097
CARHR003450	0.0817394	1	0.32527	21.4173	AT1G04110	SDD1 AtSDD1	STOMATAL DENSITY AND DISTRIBUTION 1	GO:0004252,GO:0005576,GO:0006508,GO:0009897,GO:0010103,GO:0042127,GO:0048046	0.0817394	1	0.425189	0.574811	0.0348848	0.965115	0.196563	0.803438	0.0679919	0.932008	0.0358668	0.964133	0.131587	0.868413	0.134708	0.865292	0.114097	0.885903	0.172229	0.827771	0.222126	0.777874	-54.0105	-61.3098
CARHR124350	0.0817394	1	0.184373	10.6995	AT2G30870	GSTF10 ATGSTF10 ERD13 ATGSTF4	glutathione S-transferase PHI 10; ARABIDOPSIS THALIANA GLUTATHIONE S-TRANSFERASE PHI 10; EARLY DEHYDRATION-INDUCED 13	GO:0004364,GO:0005507,GO:0005618,GO:0005737,GO:0005773,GO:0005829,GO:0005886,GO:0006749,GO:0009407,GO:0009414,GO:0009507,GO:0043295,GO:0046686,GO:0048046	0.0817394	1	0.0359981	0.964002	0.232177	0.767823	0.117367	0.882633	0.271518	0.728483	0.194773	0.805226	0.157132	0.842869	0.136601	0.863398	0.136699	0.863302	0.0556782	0.944322	0.226775	0.773225	-101.606	-108.894
CARHR057010	0.08205	1	0.028693	2.85613					0.08205	1	0.969064	0.0309354	0.964372	0.0356281	0.972066	0.0279342	0.936738	0.0632623	0.92935	0.0706505	0.935774	0.0642268	0.945713	0.0542871	0.932021	0.0679784	0.923453	0.0765476	0.871709	0.128291	-64.433	-71.8666
CARHR165230	0.0822175	1	0.176129	7.80369	AT3G55230			GO:0005576,GO:0006952,GO:0048046	0.0822175	1	0.877537	0.122463	0.71136	0.288639	0.885417	0.114583	0.834452	0.165548	0.711704	0.288296	0.712275	0.287726	0.927868	0.0721321	0.950225	0.0497744	0.949049	0.050951	0.757508	0.242492	-44.4537	-51.6675
CARHR096920	0.0824272	1	0.665634	68.723	AT3G21090	ABCG15	ATP-binding cassette G15	GO:0005524,GO:0005886,GO:0016021,GO:0042626,GO:0080167	0.0824272	1	0.945361	0.0546394	0.206305	0.793695	0.890613	0.109386	0.861694	0.138306	0.678804	0.321196	0.769667	0.230332	0.738843	0.261157	0.799644	0.200356	0.720163	0.279838	0.694168	0.305832	-62.0244	-69.2407
CARHR188300	0.0825586	1	0.0019585	5.47984	AT5G25130	CYP71B12	cytochrome P450, family 71, subfamily B, polypeptide 12	GO:0005506,GO:0016020,GO:0016021,GO:0016709,GO:0019825,GO:0020037,GO:0044550,GO:0055114	0.0825586	1	0.999403	0.00059656	0.997936	0.00206363	0.99868	0.00132028	0.996921	0.0030791	0.999121	0.000879163	0.999345	0.000654432	0.998678	0.00132227	0.997907	0.00209292	0.999232	0.000767937	0.996689	0.0033112	-92.3645	-99.7896
CARHR281030	0.0828245	1	0.0372785	1.88496	AT5G66690	UGT72E2		GO:0008194,GO:0009808,GO:0016757,GO:0043231,GO:0047209,GO:0047218,GO:0080043,GO:0080044,GO:0102359,GO:0102361	0.0828245	1	0.882171	0.117829	0.853711	0.146288	0.839171	0.160829	0.843643	0.156357	0.844844	0.155156	0.84387	0.15613	0.844513	0.155487	0.889819	0.110181	0.909292	0.0907077	0.754551	0.245449	-36.4327	-43.6748
CARHR142300	0.083502	1	0.239472	4.17871	AT2G46950	CYP709B2	cytochrome P450, family 709, subfamily B, polypeptide 2	GO:0004497,GO:0009507,GO:0019825	0.083502	1	0.437377	0.562624	0.537113	0.462887	0.3863	0.6137	0.547531	0.45247	0.639551	0.360449	0.562268	0.437733	0.48977	0.51023	0.45186	0.548141	0.320257	0.679743	0.486718	0.513282	-124.712	-132.006
CARHR276970	0.0838133	1	0.0260824	2.28626	AT5G63135			GO:0003674,GO:0005680,GO:0009507,GO:0090266	0.0838133	1	0.943498	0.0565023	0.959791	0.0402095	0.935867	0.0641334	0.937528	0.0624716	0.93315	0.0668499	0.954503	0.0454973	0.935549	0.0644509	0.947387	0.0526139	0.915034	0.0849664	0.864731	0.135269	-59.5433	-67.1959
CARHR132820	0.0838532	1	0.358422	9.27601	AT2G38230	ATPDX1.1 PDX1.1	pyridoxine biosynthesis 1.1; ARABIDOPSIS THALIANA PYRIDOXINE BIOSYNTHESIS 1.1	GO:0005737,GO:0005829,GO:0009507,GO:0009646,GO:0036381,GO:0042819,GO:0042823,GO:0046982	0.0838532	1	0.899831	0.100169	0.616936	0.383064	0.841523	0.158476	0.730401	0.269599	0.481922	0.518078	0.509231	0.490768	0.6408	0.3592	0.681078	0.318922	0.533918	0.466082	0.625786	0.374214	-48.6806	-55.8858
CARHR191390	0.084155	1	0.0830455	30.152	AT5G22140			GO:0005794,GO:0005886,GO:0009055,GO:0009506,GO:0016491,GO:0055114	0.084155	1	0.99661	0.00339031	0.952615	0.0473843	0.98582	0.0141796	0.909886	0.0901137	0.953896	0.0461048	0.939855	0.0601457	0.929251	0.070749	0.979479	0.0205204	0.967566	0.0324337	0.940738	0.0592627	-72.0766	-79.0032
CARHR250120	0.0842246	1	0.283038	58.3794	AT4G01550	NTM2 ANAC069 NAC069	NAC domain containing protein 69; NAC with Transmembrane Motif 2	GO:0003677,GO:0003700,GO:0005515,GO:0005634,GO:0005886,GO:0006351,GO:0007275,GO:0016021,GO:0045893	0.0842246	1	0.913261	0.0867393	0.991912	0.00808745	0.955989	0.0440115	0.695948	0.304053	0.860222	0.139778	0.879879	0.120122	0.914936	0.0850647	0.913011	0.0869892	0.960337	0.039663	0.865035	0.134965	-84.105	-90.9458
CARHR220210	0.084557	1	0.0841905	4.85497	AT4G14180	PRD1 AtPRD1	putative recombination initiation defect 1	GO:0005515,GO:0009507,GO:0042138,GO:0042803,GO:0051026	0.084557	1	0.947703	0.0522977	0.961573	0.038427	0.947108	0.0528923	0.964272	0.0357273	0.963081	0.0369196	0.937635	0.0623652	0.849341	0.150659	0.932492	0.0675073	0.945861	0.0541391	0.867211	0.132789	-63.507	-70.8252
CARHR002400	0.0854259	1	0.143022	4.50534	AT1G03055	AtD27 D27	A. thaliana homolog of rice D27; DWARF27	GO:0005634,GO:0009507,GO:0009536,GO:0010223,GO:0016853,GO:1901601	0.0854259	1	0.701307	0.298694	0.865784	0.134216	0.853022	0.146978	0.893694	0.106306	0.819759	0.180241	0.678517	0.321483	0.71114	0.28886	0.716051	0.283949	0.819671	0.180329	0.699339	0.300661	-78.3747	-85.6445
CARHR067180	0.085662	1	0.368216	11.0004	AT1G74040	IPMS2 IMS1 MAML-3	SOPROPYLMALATE SYNTHASE 2; 2-isopropylmalate synthase 1	GO:0003852,GO:0009098,GO:0009507,GO:0009941,GO:0016829,GO:0019752,GO:0046912	0.085662	1	0.173568	0.826433	0.0876294	0.912371	0.166086	0.833914	0.128231	0.871769	0.433949	0.566051	0.488654	0.511346	0.28454	0.71546	0.505857	0.494144	0.39138	0.60862	0.338475	0.661524	-76.3246	-83.3745
CARHR133860	0.0861387	1	0.0819497	6.71121	AT4G34060	DML3	demeter-like protein 3	GO:0003677,GO:0003824,GO:0005634,GO:0006284,GO:0006351,GO:0006355,GO:0010216,GO:0019104,GO:0046872,GO:0051539	0.0861387	1	0.976468	0.023532	0.946299	0.0537012	0.975418	0.0245821	0.873326	0.126674	0.977216	0.0227841	0.949826	0.0501736	0.951955	0.0480447	0.970426	0.0295738	0.972177	0.0278231	0.905846	0.0941537	-67.2827	-74.727
CARHR184920	0.0863547	1	0.109387	6.18707					0.0863547	1	0.814569	0.185431	0.966124	0.0338767	0.830156	0.169845	0.964813	0.0351861	0.964125	0.0358752	0.91584	0.0841597	0.931995	0.0680049	0.846103	0.153897	0.823344	0.176656	0.816836	0.183165	-57.096	-64.2742
CARHR016120	0.0877718	1	0.542961	17.8574	AT1G15570	CYCA2;3	CYCLIN A2;3	GO:0005515,GO:0005634,GO:0008283,GO:0010311,GO:0010389,GO:0010444,GO:0016538,GO:0042023,GO:0051301,GO:0051726,GO:2000123	0.0877718	1	0.186142	0.813858	0.689793	0.310207	0.326944	0.673056	0.794135	0.205865	0.564558	0.435441	0.705036	0.294965	0.512936	0.487064	0.677783	0.322217	0.77007	0.22993	0.579977	0.420023	-71.6368	-78.6793
CARHR003610	0.0878801	1	0.346635	5.33711	AT1G04280			GO:0005524,GO:0005634,GO:0016020,GO:0016301,GO:0016787	0.0878801	1	0.471656	0.528344	0.439659	0.560342	0.403368	0.596632	0.54312	0.45688	0.499583	0.500417	0.625775	0.374225	0.614562	0.385438	0.779756	0.220244	0.75236	0.24764	0.572275	0.427725	-98.9357	-105.847
CARHR043840	0.0888552	1	0.293561	5.30402	AT1G53580	GLX2-3 ETHE1 GLY3	glyoxalase II 3; GLYOXALASE 2-3; ETHE1-LIKE	GO:0004416,GO:0005739,GO:0009651,GO:0009793,GO:0009960,GO:0016788,GO:0019243,GO:0046872,GO:0048316,GO:0050313,GO:0055114	0.0888552	1	0.576786	0.423214	0.864246	0.135754	0.801167	0.198833	0.819147	0.180853	0.788253	0.211748	0.868556	0.131443	0.84479	0.15521	0.87888	0.121121	0.836347	0.163653	0.798248	0.201752	-108.968	-115.834
CARHR159260	0.0893421	1	0.753332	87.2897					0.0893421	1	0.128155	0.871845	0.878319	0.121681	0.703102	0.296899	0.928913	0.0710865	0.757978	0.242022	0.810882	0.189117	0.768786	0.231214	0.790666	0.209335	0.746297	0.253702	0.689656	0.310344	-69.0924	-75.8251
CARHR281910	0.0893675	1	0.118013	7.573	ATCG00160	RPS2	ribosomal protein S2	GO:0000312,GO:0003735,GO:0005763,GO:0006412,GO:0009507,GO:0009570,GO:0016020	0.0893675	1	0.951303	0.0486965	0.971215	0.0287849	0.865348	0.134653	0.948592	0.0514088	0.932248	0.0677525	0.926968	0.0730324	0.968344	0.0316561	0.913847	0.0861529	0.808905	0.191095	0.845399	0.154602	-64.0626	-71.2777
CARHR079630	0.0900357	1	0.189252	5.88538	AT3G05290	PNC1 AtPNC1	peroxisomal adenine nucleotide carrier 1	GO:0005347,GO:0005739,GO:0005743,GO:0005777,GO:0005779,GO:0006635,GO:0006839,GO:0015217,GO:0015297,GO:0015866,GO:0015867,GO:0080024,GO:0090351	0.0900357	1	0.0814892	0.918511	0.0855599	0.91444	0.115657	0.884343	0.333479	0.666521	0.118667	0.881332	0.103359	0.896641	0.18387	0.816129	0.101886	0.898115	0.152041	0.847959	0.225083	0.774917	-61.7513	-68.9621
CARHR261040	0.0901124	1	0.15245	8.90567	AT4G10040	CYTC-2	cytochrome c-2	GO:0005507,GO:0005739,GO:0005758,GO:0006122,GO:0006123,GO:0009055,GO:0010336,GO:0020037,GO:0070469	0.0901124	1	0.0495744	0.950426	0.0326929	0.967307	0.0430183	0.956982	0.233637	0.766362	0.110186	0.889814	0.0653319	0.934668	0.0575553	0.942445	0.068351	0.931649	0.0829576	0.917042	0.159322	0.840678	-61.1532	-68.2464
CARHR011730	0.0917314	1	0.0467213	4.07172	AT1G10980			GO:0005773,GO:0008150,GO:0009506,GO:0009507,GO:0016021	0.0917314	1	0.899876	0.100124	0.93933	0.0606698	0.916605	0.0833941	0.974354	0.0256459	0.974688	0.0253119	0.923941	0.076059	0.943622	0.0563777	0.9264	0.0735997	0.919214	0.0807859	0.859698	0.140302	-63.9838	-71.0788
CARHR235740	0.0917488	1	0.351244	17.5628	AT4G28040	UMAMIT33	Usually multiple acids move in and out Transporters 33	GO:0005886,GO:0006810,GO:0009507,GO:0016020,GO:0016021,GO:0022857	0.0917488	1	0.524477	0.475523	0.750623	0.249377	0.781769	0.218231	0.948004	0.0519961	0.923315	0.0766852	0.941384	0.0586166	0.944484	0.0555158	0.940315	0.0596848	0.894965	0.105035	0.781434	0.218566	-50.9791	-57.9538
CARHR249330	0.0918297	1	0.375719	11.0233	AT4G01010	ATCNGC13 CNGC13	cyclic nucleotide-gated channel 13; CYCLIC NUCLEOTIDE-GATED CHANNEL 13	GO:0005216,GO:0005249,GO:0005516,GO:0005886,GO:0005887,GO:0030551,GO:0030552,GO:0030553,GO:0042391	0.0918297	1	0.482788	0.517212	0.783446	0.216554	0.446178	0.553821	0.89488	0.10512	0.664045	0.335954	0.706829	0.293171	0.672818	0.327182	0.646737	0.353262	0.659425	0.340575	0.615641	0.384359	-91.5252	-98.6427
CARHR111050	0.0924386	1	0.017982	1.91531	AT2G20495			GO:0003674,GO:0005634,GO:0008150	0.0924386	1	0.942481	0.0575191	0.948387	0.0516131	0.946652	0.053348	0.929728	0.0702719	0.959596	0.0404036	0.939624	0.0603757	0.936218	0.0637824	0.946457	0.0535434	0.956778	0.0432213	0.871349	0.128651	-63.1523	-70.3816
CARHR062150	0.0925929	1	0.325853	5.73814	AT1G69260	AFP1	ABI five binding protein	GO:0005634,GO:0009738	0.0925929	1	0.793774	0.206227	0.716704	0.283296	0.719864	0.280136	0.691771	0.308229	0.615479	0.384521	0.528326	0.471674	0.596702	0.403298	0.691891	0.308109	0.396649	0.603351	0.610869	0.389131	-56.7901	-63.9313
CARHR073350	0.0928378	1	0.287083	7.64629	AT1G79620			GO:0004674,GO:0005524,GO:0005576,GO:0006468,GO:0007169,GO:0016301	0.0928378	1	0.854885	0.145115	0.572263	0.427737	0.895172	0.104829	0.676864	0.323136	0.524999	0.475001	0.636249	0.363751	0.670846	0.329154	0.795365	0.204634	0.737006	0.262994	0.651844	0.348156	-91.9351	-99.0374
CARHR137660	0.0932414	1	0.414507	26.127					0.0932414	1	0.0475037	0.952496	0.108967	0.891033	0.128758	0.871242	0.544085	0.455915	0.189099	0.810901	0.105056	0.894944	0.0583764	0.941623	0.195873	0.804127	0.386444	0.613556	0.262178	0.737822	-49.4425	-56.5271
CARHR074040	0.0934615	1	0.529241	19.3241	AT1G80520			GO:0003674,GO:0005575,GO:0008150	0.0934615	1	0.349621	0.650379	0.433383	0.566617	0.281289	0.718711	0.873385	0.126615	0.629805	0.370195	0.43807	0.561929	0.72741	0.272589	0.34761	0.652389	0.320605	0.679395	0.501801	0.498199	-43.143	-50.126
CARHR158260	0.0939294	1	0.620335	51.0823	AT3G49320			GO:0008150,GO:0016787	0.0939294	1	0.106835	0.893165	0.785965	0.214035	0.0740776	0.925922	0.127839	0.872161	0.145753	0.854247	0.136484	0.863517	0.144503	0.855498	0.0990299	0.90097	0.18727	0.81273	0.264014	0.735986	-50.2525	-56.9796
CARHR213380	0.0939796	1	0.230379	4.05344	AT5G41000	AtYSL4 YSL4	YELLOW STRIPE like 4	GO:0005774,GO:0006857,GO:0016021,GO:0022857,GO:0055085	0.0939796	1	0.486268	0.513732	0.354688	0.645312	0.203248	0.796752	0.355183	0.644818	0.371256	0.628744	0.477544	0.522455	0.399208	0.600792	0.365251	0.634749	0.331979	0.668021	0.420833	0.579167	-40.1688	-47.1968
CARHR037440	0.0944765	1	0.255171	6.23906	AT1G47840	HXK3	hexokinase 3	GO:0001678,GO:0004340,GO:0004396,GO:0005524,GO:0005536,GO:0005829,GO:0006096,GO:0006970,GO:0008865,GO:0009409,GO:0009507,GO:0009651,GO:0019158,GO:0046835	0.0944765	1	0.29119	0.70881	0.205344	0.794656	0.249343	0.750657	0.0797626	0.920238	0.095024	0.904976	0.221989	0.778011	0.354681	0.64532	0.336458	0.663542	0.234327	0.765673	0.253233	0.746768	-77.5798	-84.4691
CARHR181080	0.0953548	1	0.0611031	5.23289					0.0953548	1	0.938546	0.0614534	0.976747	0.0232524	0.899343	0.100657	0.885664	0.114336	0.942908	0.0570925	0.944103	0.055897	0.959094	0.0409061	0.950649	0.0493514	0.911633	0.0883672	0.858509	0.141491	-65.2532	-72.3525
CARHR003400	0.0955793	1	0.337844	9.30266	AT1G04050	SUVR1 SDG13	homolog of SU(var)3-9 1; SET DOMAIN PROTEIN 13	GO:0005515,GO:0005634,GO:0005694,GO:0005730,GO:0008270,GO:0018024,GO:0031047,GO:0034968,GO:0042802	0.0955793	1	0.648099	0.351901	0.561521	0.438479	0.609908	0.390091	0.852678	0.147322	0.916524	0.0834766	0.781852	0.218148	0.75096	0.24904	0.921281	0.078719	0.757835	0.242165	0.736732	0.263268	-66.2823	-73.0349
CARHR164490	0.0956362	1	0.10373	4.70676	AT3G54590	HRGP1 ATHRGP1	hydroxyproline-rich glycoprotein	GO:0005199,GO:0005576,GO:0009530,GO:0009664	0.0956362	1	0.833252	0.166748	0.839129	0.160871	0.838359	0.161641	0.871588	0.128412	0.835577	0.164424	0.838444	0.161556	0.839812	0.160189	0.945236	0.0547643	0.789402	0.210598	0.742023	0.257977	-32.6557	-39.8043
CARHR287370	0.0957712	1	0.314314	8.56868	AT3G43600	AOgamma atAO-2 AO3 AAO2 AtAO3	aldehyde oxidase 3; aldehyde oxidase 2; Arabidopsis thaliana aldehyde oxidase 3; Arabidopsis thaliana aldehyde oxidase 2; Aldehyde oxidase gamma	GO:0004031,GO:0005506,GO:0005829,GO:0009055,GO:0009507,GO:0009688,GO:0009851,GO:0016614,GO:0050302,GO:0050660,GO:0051537	0.0957712	1	0.675814	0.324186	0.68313	0.31687	0.761157	0.238843	0.887243	0.112757	0.902381	0.0976197	0.518297	0.481703	0.605162	0.394838	0.571274	0.428726	0.617439	0.382561	0.641953	0.358047	-90.018	-97.0855
CARHR107280	0.0959063	1	0.308534	8.93325	AT2G16990			GO:0008493	0.0959063	1	0.094129	0.905871	0.0845973	0.915403	0.13109	0.86891	0.30168	0.69832	0.39017	0.60983	0.0671012	0.932899	0.10597	0.89403	0.0915193	0.908481	0.21014	0.78986	0.180743	0.819257	-90.9217	-97.5988
CARHR179350	0.0959754	1	0.385711	8.40668					0.0959754	1	0.620713	0.379287	0.468627	0.531373	0.507402	0.492598	0.554508	0.445491	0.717144	0.282857	0.248406	0.751595	0.405035	0.594966	0.2841	0.7159	0.290133	0.709867	0.476731	0.523269	-56.2496	-63.2206
CARHR071900	0.0963609	1	0.318387	23.4293	AT1G78390	ATNCED9 NCED9	NINE-CIS-EPOXYCAROTENOID DIOXYGENASE 9; nine-cis-epoxycarotenoid dioxygenase 9	GO:0009507,GO:0009570,GO:0009688,GO:0010162,GO:0045549,GO:0046872,GO:0055114	0.0963609	1	0.858882	0.141118	0.78192	0.21808	0.919602	0.0803977	0.852683	0.147317	0.861967	0.138033	0.946851	0.0531487	0.972632	0.0273677	0.840369	0.159631	0.597665	0.402334	0.77029	0.22971	-54.9752	-61.8424
CARHR134230	0.0967509	1	0.244786	4.44448	AT2G39380	ATEXO70H2 EXO70H2	exocyst subunit exo70 family protein H2	GO:0000145,GO:0005634,GO:0006887,GO:0006904	0.0967509	1	0.463027	0.536973	0.704616	0.295384	0.46361	0.53639	0.78467	0.215331	0.707803	0.292197	0.694506	0.305494	0.675536	0.324464	0.573939	0.426061	0.651732	0.348268	0.594915	0.405085	-72.384	-79.3671
CARHR050520	0.0969358	1	0.326811	6.39849	AT1G61810	BGLU45	beta-glucosidase 45	GO:0004553,GO:0005576,GO:0005975,GO:0008422,GO:0009809,GO:0047782,GO:0102483,GO:1901657	0.0969358	1	0.416378	0.583623	0.815373	0.184627	0.577463	0.422537	0.592067	0.407933	0.61841	0.38159	0.56736	0.43264	0.565007	0.434993	0.611204	0.388796	0.68521	0.31479	0.567881	0.432119	-91.1282	-98.2185
CARHR166250	0.0970632	1	0.0964515	1.90404	AT3G56100	IMK3 MRLK	meristematic receptor-like kinase	GO:0004672,GO:0004674,GO:0005524,GO:0005886,GO:0006468,GO:0007169,GO:0016020	0.0970632	1	0.474498	0.525501	0.372729	0.627271	0.438212	0.561788	0.408608	0.591392	0.399072	0.600928	0.360945	0.639055	0.334774	0.665226	0.374447	0.625553	0.453604	0.546396	0.446894	0.553106	-58.0313	-65.0486
CARHR250960	0.0970663	1	0.20013	4.1684					0.0970663	1	0.663004	0.336996	0.787026	0.212974	0.657245	0.342755	0.518957	0.481043	0.699438	0.300561	0.696725	0.303275	0.556628	0.443372	0.541137	0.458863	0.605073	0.394927	0.58882	0.411179	-69.907	-76.9993
CARHR249070	0.0975045	1	0.185248	3.14964	AT4G01230			GO:0003674,GO:0005634,GO:0005783,GO:0005789,GO:0008150,GO:0016021	0.0975045	1	0.330919	0.669081	0.23072	0.76928	0.367389	0.63261	0.465909	0.534091	0.448829	0.551171	0.410952	0.589048	0.384367	0.615633	0.344809	0.655191	0.347583	0.652417	0.425694	0.574307	-48.2668	-55.3483
CARHR246870	0.0978006	1	0.270284	25.6278	AT4G39830			GO:0005507,GO:0005576,GO:0016491,GO:0055114	0.0978006	1	0.0372252	0.962774	0.174749	0.825252	0.0170583	0.982942	0.306901	0.693099	0.0787387	0.921261	0.0720117	0.927988	0.109695	0.890305	0.171253	0.828747	0.2084	0.7916	0.170009	0.829991	-55.3997	-62.2597
CARHR026380	0.0981006	1	0.41851	18.079	AT1G24735			GO:0005829	0.0981006	1	0.740778	0.259222	0.750475	0.249525	0.503625	0.496375	0.698484	0.301517	0.78403	0.21597	0.940788	0.0592119	0.948893	0.0511074	0.790138	0.209863	0.629568	0.370432	0.729538	0.270462	-80.6577	-87.4585
CARHR043790	0.0981988	1	0.027701	2.45694					0.0981988	1	0.954545	0.0454551	0.940475	0.059525	0.965135	0.0348656	0.922103	0.0778974	0.916608	0.0833925	0.943101	0.0568994	0.942179	0.0578203	0.952393	0.047607	0.963377	0.0366229	0.870818	0.129182	-62.7432	-69.8672
CARHR010400	0.0984569	1	0.0170987	1.74962	AT1G10300			GO:0003924,GO:0005525,GO:0005634,GO:0010118,GO:1900426	0.0984569	1	0.944466	0.0555332	0.939616	0.0603837	0.946613	0.053387	0.924494	0.0755059	0.936607	0.0633936	0.946044	0.0539562	0.947665	0.0523351	0.955309	0.0446914	0.947068	0.052932	0.869286	0.130714	-59.2741	-66.6312
CARHR105250	0.0988296	1	0.0138685	1.54771					0.0988296	1	0.941631	0.0583685	0.925568	0.0744321	0.943115	0.0568843	0.933317	0.0666832	0.935667	0.0643333	0.951324	0.0486762	0.942508	0.0574924	0.942542	0.0574575	0.941488	0.0585114	0.865777	0.134222	-58.3	-65.5532
CARHR282130	0.0988975	1	0.0541545	2.24948					0.0988975	1	0.862471	0.137529	0.833345	0.166656	0.810011	0.189989	0.867413	0.132586	0.773018	0.226982	0.806664	0.193336	0.874854	0.125146	0.838851	0.161149	0.79836	0.20164	0.724935	0.275065	-99.4074	-106.446
CARHR130360	0.0993833	1	0.430069	21.1612	AT2G36120	DOT1	DEFECTIVELY ORGANIZED TRIBUTARIES 1	GO:0005576,GO:0010087,GO:0010305,GO:0010588,GO:0048366	0.0993833	1	0.446783	0.553217	0.887636	0.112364	0.802236	0.197764	0.877463	0.122537	0.908077	0.0919231	0.82279	0.17721	0.848552	0.151449	0.942714	0.0572862	0.943708	0.0562916	0.770059	0.229941	-64.6497	-71.5568
CARHR291730	0.0995446	1	0.343829	7.42889					0.0995446	1	0.555628	0.444372	0.757423	0.242577	0.409708	0.590292	0.328572	0.671428	0.317895	0.682105	0.500494	0.499506	0.486603	0.513397	0.491996	0.508004	0.541983	0.458016	0.481971	0.51803	-99.7571	-106.677
CARHR278690	0.0997218	1	0.279676	20.5477	AT5G64700	UMAMIT21	Usually multiple acids move in and out Transporters 21	GO:0005576,GO:0005886,GO:0006810,GO:0016021,GO:0022857	0.0997218	1	0.926512	0.0734878	0.972257	0.027743	0.862806	0.137194	0.806288	0.193712	0.911006	0.0889943	0.858838	0.141162	0.854761	0.145239	0.627547	0.372453	0.808033	0.191968	0.766413	0.233588	-47.8192	-54.7672
CARHR206450	0.100102	1	0.133334	8.36779					0.100102	1	0.0319638	0.968036	0.216319	0.783681	0.0302616	0.969738	0.132206	0.867795	0.186263	0.813736	0.123727	0.876274	0.160177	0.839823	0.111672	0.888328	0.0965572	0.903443	0.20504	0.79496	-54.0676	-60.9524
CARHR256960	0.10013	1	0.352329	15.5902					0.10013	1	0.523072	0.476928	0.695258	0.304742	0.752282	0.247719	0.900666	0.0993341	0.941471	0.0585292	0.759555	0.240446	0.613876	0.386124	0.65744	0.34256	0.639123	0.360878	0.668776	0.331224	-80.4331	-87.2683
CARHR131760	0.100555	1	0.345045	6.34373	AT2G37770	AKR4C9 ChlAKR	Aldo-keto reductase family 4 member C9; Chloroplastic aldo-keto reductase	GO:0004033,GO:0005737,GO:0008106,GO:0009409,GO:0009414,GO:0009507,GO:0009636,GO:0009651,GO:0016229,GO:0055114,GO:0070401	0.100555	1	0.244938	0.755062	0.666068	0.333932	0.372011	0.627988	0.567145	0.432855	0.437858	0.562142	0.464282	0.535717	0.496511	0.503489	0.424664	0.575336	0.491971	0.508029	0.47362	0.526381	-83.5849	-90.6482
CARHR177050	0.101455	1	0.0342843	7.90592					0.101455	1	0.0110488	0.988951	0.033694	0.966306	0.03632	0.96368	0.0157439	0.984256	0.00993152	0.990069	0.00711413	0.992885	0.00744545	0.992555	0.00754696	0.992453	0.0479741	0.952025	0.0380603	0.961939	-69.5002	-76.4374
CARHR048420	0.102076	1	0.561576	18.9285	AT1G63090	PP2-A11 AtPP2-A11	phloem protein 2-A11	GO:0005634,GO:0016567,GO:0030246	0.102076	1	0.349353	0.650647	0.631941	0.368059	0.158715	0.841285	0.774501	0.225499	0.7287	0.2713	0.277696	0.722304	0.33198	0.66802	0.242464	0.757536	0.221696	0.778304	0.417471	0.582529	-68.7326	-75.4876
CARHR256050	0.10269	1	0.019026	1.69487	AT4G10540			GO:0004252,GO:0005576,GO:0006508	0.10269	1	0.0645196	0.935481	0.0914155	0.908585	0.0558703	0.944129	0.0710164	0.928984	0.066281	0.933719	0.078556	0.921444	0.0692819	0.930718	0.0679564	0.932044	0.0729446	0.927055	0.148309	0.851692	-56.3725	-63.5839
CARHR098870	0.102767	1	0.52495	17.783	AT3G22930	AtCML11 CML11	calmodulin-like 11	GO:0005509,GO:0008150	0.102767	1	0.764621	0.235378	0.171798	0.828202	0.774782	0.225218	0.640968	0.359032	0.636228	0.363772	0.589393	0.410607	0.693199	0.3068	0.708481	0.291519	0.556056	0.443945	0.604464	0.395535	-63.6773	-70.4331
CARHR094480	0.103151	1	0.0311467	2.60965					0.103151	1	0.944669	0.0553309	0.906974	0.093026	0.952802	0.0471977	0.935875	0.0641244	0.951577	0.0484234	0.939268	0.0607318	0.949013	0.0509866	0.948581	0.0514195	0.962421	0.0375796	0.869839	0.130161	-62.2516	-69.3846
CARHR213890	0.103353	1	0.728272	101.474					0.103353	1	0.557956	0.442043	0.175642	0.824358	0.683405	0.316595	0.86074	0.13926	0.952614	0.0473855	0.676445	0.323555	0.682977	0.317023	0.488884	0.511116	0.815089	0.184911	0.639945	0.360054	-48.8703	-55.3822
CARHR262210	0.103487	1	0.355784	18.604					0.103487	1	0.599352	0.400648	0.95348	0.04652	0.600939	0.39906	0.579032	0.420968	0.65336	0.34664	0.771898	0.228103	0.544952	0.455049	0.607178	0.392821	0.65271	0.347289	0.623612	0.376388	-37.6173	-44.5047
CARHR122850	0.1035	1	0.0143368	1.62879	AT2G29525	AtIPCS3	Arabidopsis Inositol phosphorylceramide synthase 3	GO:0005739,GO:0005802,GO:0016021,GO:0030148,GO:0045140	0.1035	1	0.941772	0.0582279	0.925264	0.0747364	0.9478	0.0521998	0.953338	0.0466621	0.93807	0.0619301	0.93301	0.0669903	0.940787	0.0592129	0.929327	0.0706724	0.947893	0.0521069	0.865018	0.134982	-58.7741	-65.824
CARHR063210	0.104436	1	0.156874	2.53275	AT1G70110	LecRK-V.1	L-type lectin receptor kinase V.1	GO:0004674,GO:0005524,GO:0005886,GO:0006468,GO:0016021,GO:0016301,GO:0030246	0.104436	1	0.359971	0.640029	0.55984	0.440159	0.381747	0.618253	0.494721	0.505278	0.561478	0.438522	0.520778	0.479222	0.501092	0.498908	0.392483	0.607517	0.483054	0.516945	0.496839	0.503161	-50.1908	-57.1252
CARHR211640	0.104579	1	0.052621	3.72557	AT5G01290			GO:0004484,GO:0004651,GO:0004725,GO:0005634,GO:0006370,GO:0006397,GO:0008138	0.104579	1	0.882559	0.117441	0.94768	0.0523202	0.929708	0.0702928	0.966568	0.0334328	0.954622	0.0453776	0.935201	0.0647991	0.933647	0.0663523	0.945462	0.0545372	0.945681	0.0543192	0.862262	0.137739	-62.1495	-69.2458
CARHR240480	0.104731	1	0.586592	33.2298					0.104731	1	0.936022	0.0639775	0.684337	0.315663	0.78757	0.21243	0.303086	0.696914	0.59793	0.40207	0.678481	0.32152	0.602055	0.397944	0.860899	0.139101	0.922319	0.0776814	0.684413	0.315587	-86.2796	-92.9643
CARHR250550	0.105906	1	0.0649711	4.253	AT4G02360			GO:0003674,GO:0005576,GO:0008150	0.105906	1	0.965935	0.0340649	0.965001	0.0349993	0.960195	0.0398051	0.943299	0.0567001	0.920108	0.0798915	0.871803	0.128197	0.945584	0.0544159	0.92193	0.0780696	0.918532	0.0814673	0.860189	0.139812	-63.0472	-70.1026
CARHR207200	0.106666	1	0.318456	8.65728	AT5G06000	EIF3G2 ATEIF3G2	ARABIDOPSIS THALIANA EUKARYOTIC TRANSLATION INITIATION FACTOR 3G2; eukaryotic translation initiation factor 3G2	GO:0003723,GO:0003743,GO:0005737,GO:0005852,GO:0006413	0.106666	1	0.766729	0.23327	0.729519	0.270481	0.699782	0.300218	0.890915	0.109085	0.769061	0.230938	0.777007	0.222994	0.854055	0.145945	0.65823	0.34177	0.498478	0.501522	0.675623	0.324377	-64.477	-71.4085
CARHR180240	0.107013	1	0.144045	2.53862					0.107013	1	0.519305	0.480695	0.552091	0.447908	0.412745	0.587255	0.565753	0.434247	0.614534	0.385466	0.56486	0.43514	0.566114	0.433886	0.505938	0.494062	0.600662	0.399338	0.516397	0.483603	-84.5701	-91.4925
CARHR011380	0.107451	1	0.10594	6.61617	AT1G11170			GO:0005739,GO:0008150,GO:0016757	0.107451	1	0.944976	0.0550233	0.968967	0.031033	0.963668	0.0363317	0.950479	0.0495218	0.824129	0.175871	0.925995	0.0740047	0.928936	0.0710646	0.854109	0.145891	0.841214	0.158785	0.836404	0.163596	-65.4337	-72.2309
CARHR165080	0.107927	1	0.433804	8.05709	AT3G55060			GO:0003674,GO:0005737,GO:0008150	0.107927	1	0.226768	0.773232	0.633014	0.366986	0.178721	0.82128	0.423806	0.576194	0.51889	0.48111	0.279815	0.720185	0.358872	0.641128	0.303239	0.696761	0.178252	0.821748	0.352061	0.647939	-86.5436	-93.0429
CARHR019210	0.108204	1	0.011907	1.44181	AT1G18590	ATSOT17 ATST5C SOT17	sulfotransferase 17; SULFOTRANSFERASE 17; ARABIDOPSIS SULFOTRANSFERASE 5C	GO:0005737,GO:0008146,GO:0019761,GO:0047364	0.108204	1	0.061927	0.938073	0.084627	0.915373	0.0588487	0.941151	0.0793897	0.92061	0.0750724	0.924928	0.0648166	0.935183	0.0690769	0.930924	0.067387	0.932613	0.058796	0.941204	0.144877	0.855123	-56.5811	-63.7327
CARHR199380	0.108227	1	0.169233	3.40341	AT5G14000	anac084 NAC084	NAC domain containing protein 84	GO:0003700,GO:0005634,GO:0007275,GO:0044212	0.108227	1	0.828686	0.171314	0.719566	0.280434	0.764181	0.235819	0.87138	0.12862	0.894439	0.105561	0.813656	0.186344	0.789594	0.210406	0.784681	0.215319	0.896267	0.103733	0.805609	0.19439	-90.6792	-97.2592
CARHR142880	0.108448	1	0.441174	10.2812	AT2G47485			GO:0005739	0.108448	1	0.203406	0.796593	0.39942	0.60058	0.395654	0.604346	0.705622	0.294378	0.593261	0.406739	0.518615	0.481385	0.399883	0.600117	0.281685	0.718315	0.204249	0.795751	0.416944	0.583055	-59.2109	-65.9688
CARHR024360	0.109346	1	0.303644	15.2169	AT1G24070	CSLA10 ATCSLA10	cellulose synthase-like A10; CELLULOSE SYNTHASE LIKE A10	GO:0000139,GO:0005794,GO:0016021,GO:0016757,GO:0016759,GO:0071555	0.109346	1	0.350953	0.649047	0.0444254	0.955574	0.420112	0.579888	0.116142	0.883857	0.110932	0.889069	0.0763962	0.923604	0.0787462	0.921253	0.165673	0.834327	0.417432	0.582569	0.265484	0.734516	-46.7546	-53.5079
CARHR275940	0.109454	1	0.422561	23.4395	AT5G62165	AGL42 FYF	AGAMOUS-like 42; FOREVER YOUNG FLOWER	GO:0000977,GO:0003700,GO:0005515,GO:0005634,GO:0006351,GO:0006355,GO:0009838,GO:0009909,GO:0010150,GO:0030154,GO:0045944,GO:0046983,GO:0080187	0.109454	1	0.906146	0.0938531	0.862047	0.137953	0.916172	0.0838286	0.85168	0.148319	0.94802	0.0519799	0.928884	0.0711162	0.925995	0.0740049	0.922318	0.0776824	0.45162	0.54838	0.788759	0.211241	-56.7552	-63.4759
CARHR019680	0.109612	1	0.134736	5.81858	AT1G19090	CRK1 RKF2	CYSTEINE-RICH RLK (RECEPTOR-LIKE PROTEIN KINASE) 1; receptor-like serine/threonine kinase 2	GO:0004674,GO:0004702,GO:0005524,GO:0005576,GO:0005886,GO:0006468,GO:0016021,GO:0016301,GO:0023014	0.109612	1	0.949456	0.0505442	0.948746	0.0512537	0.94193	0.05807	0.950126	0.0498736	0.930417	0.069583	0.773558	0.226442	0.93223	0.0677702	0.931194	0.0688065	0.896543	0.103457	0.843536	0.156464	-59.3845	-66.4039
CARHR145980	0.110552	1	0.260354	5.18029	AT2G03640			GO:0003723,GO:0003729,GO:0005737,GO:0006913	0.110552	1	0.79481	0.205189	0.626513	0.373487	0.886956	0.113044	0.896635	0.103365	0.719608	0.280392	0.830156	0.169844	0.809712	0.190288	0.869077	0.130923	0.877352	0.122648	0.802879	0.197121	-85.3063	-91.7203
CARHR266130	0.110556	1	0.122583	2.22046	AT5G53110				0.110556	1	0.43935	0.560651	0.554143	0.445857	0.404689	0.595311	0.425945	0.574055	0.414244	0.585756	0.550222	0.449777	0.374188	0.625812	0.522354	0.477646	0.49436	0.505641	0.475282	0.524718	-62.5951	-69.4642
CARHR000960	0.11077	1	0.0426633	2.7286	AT4G20480			GO:0004519,GO:0005777,GO:0010468	0.11077	1	0.0439592	0.95604	0.0515507	0.948449	0.0530335	0.946967	0.113336	0.886664	0.092965	0.907035	0.0630032	0.936997	0.0615713	0.938429	0.0630727	0.936927	0.0446126	0.955387	0.141442	0.858557	-60.9382	-67.8948
CARHR100960	0.110938	1	0.142315	5.06985	AT3G24630	TRM34	TON1 Recruiting Motif 34	GO:0003674,GO:0005634,GO:0008150	0.110938	1	0.797129	0.202872	0.822551	0.177449	0.855028	0.144972	0.939816	0.0601836	0.953435	0.0465645	0.92215	0.0778503	0.883716	0.116284	0.803667	0.196333	0.946248	0.0537519	0.857317	0.142683	-70.86	-77.4395
CARHR227460	0.111153	1	0.140776	5.48216	AT4G20900	MS5 TDM1	MALE-STERILE 5	GO:0005634,GO:0007140,GO:0009556,GO:0051301,GO:0051321	0.111153	1	0.941636	0.0583639	0.880887	0.119113	0.942196	0.0578038	0.868799	0.131201	0.800763	0.199238	0.936269	0.0637308	0.761393	0.238607	0.918674	0.0813253	0.939881	0.0601192	0.816137	0.183864	-62.7073	-69.5852
CARHR109210	0.111321	1	0.0765821	6.37878	AT2G18620			GO:0004161,GO:0004311,GO:0004337,GO:0005622,GO:0008299,GO:0009507,GO:0016117,GO:0033384,GO:0033386,GO:0045337,GO:0046872	0.111321	1	0.938053	0.0619461	0.874676	0.125324	0.975816	0.0241836	0.948275	0.0517249	0.92721	0.0727901	0.969499	0.0305016	0.972054	0.0279466	0.901519	0.0984807	0.976507	0.0234932	0.885709	0.114291	-82.0521	-88.823
CARHR069960	0.111746	1	0.564635	45.1832	AT1G76405			GO:0003674,GO:0005739,GO:0009941,GO:0046930	0.111746	1	0.432603	0.567397	0.960191	0.0398089	0.424645	0.575355	0.362364	0.637636	0.578006	0.421994	0.629252	0.370748	0.639964	0.360036	0.521199	0.478801	0.427851	0.572149	0.542404	0.457596	-63.8533	-70.205
CARHR105710	0.111874	1	0.247966	6.22864					0.111874	1	0.799532	0.200467	0.806662	0.193338	0.795636	0.204365	0.863238	0.136762	0.829151	0.170849	0.531338	0.468662	0.716809	0.283191	0.681653	0.318347	0.765198	0.234802	0.681906	0.318094	-59.1322	-65.9486
CARHR166740	0.111918	1	0.361055	9.85307	AT3G56630	CYP94D2	cytochrome P450, family 94, subfamily D, polypeptide 2	GO:0004497,GO:0005506,GO:0009507,GO:0016705,GO:0019825,GO:0020037,GO:0055114	0.111918	1	0.589414	0.410586	0.594244	0.405757	0.727348	0.272653	0.912791	0.0872083	0.825092	0.174908	0.517152	0.482848	0.527312	0.472688	0.593245	0.406755	0.531864	0.468136	0.616818	0.383182	-107.572	-114.126
CARHR016730	0.112498	1	0.623055	53.6798	AT1G16260			GO:0004674,GO:0005509,GO:0005524,GO:0005576,GO:0006468,GO:0016021,GO:0016301,GO:0030247	0.112498	1	0.916504	0.0834968	0.419135	0.580865	0.943867	0.0561325	0.751812	0.248188	0.711883	0.288117	0.369855	0.630145	0.665932	0.334068	0.844062	0.155939	0.254074	0.745926	0.631369	0.368631	-46.9244	-53.4008
CARHR179000	0.112869	1	0.022466	2.07406					0.112869	1	0.0425113	0.957488	0.0540648	0.945936	0.0833099	0.91669	0.0513784	0.948622	0.0554726	0.944527	0.0746429	0.925357	0.0773	0.9227	0.085799	0.914201	0.0671309	0.932869	0.144482	0.855518	-59.1626	-66.0764
CARHR038380	0.113216	1	0.0204126	1.94574					0.113216	1	0.938801	0.061199	0.957144	0.0428562	0.936011	0.0639885	0.951553	0.0484474	0.940765	0.0592355	0.920401	0.0795987	0.925158	0.0748414	0.940925	0.059075	0.950061	0.0499388	0.865194	0.134805	-59.4631	-66.48
CARHR018020	0.113362	1	0.321611	10.5837	AT1G17430			GO:0005737,GO:0016021,GO:0016787	0.113362	1	0.189878	0.810122	0.14524	0.85476	0.15771	0.84229	0.21887	0.78113	0.184616	0.815384	0.190962	0.809038	0.103285	0.896715	0.211402	0.788598	0.510871	0.489129	0.29167	0.70833	-74.0916	-80.846
CARHR062280	0.114365	1	0.670586	57.1466	AT1G69400			GO:0000166,GO:0005515,GO:0005634,GO:0080008	0.114365	1	0.626076	0.373924	0.17264	0.82736	0.913062	0.086938	0.808482	0.191518	0.834964	0.165036	0.906248	0.0937518	0.530907	0.469093	0.790144	0.209856	0.91079	0.0892098	0.688933	0.311067	-43.4674	-49.9415
CARHR194210	0.115447	1	0.362168	9.26968	AT5G18780			GO:0003674,GO:0005634,GO:0008150	0.115447	1	0.498724	0.501276	0.270298	0.729702	0.542849	0.457151	0.463998	0.536003	0.132502	0.867498	0.311544	0.688456	0.439468	0.560532	0.499198	0.500803	0.576534	0.423466	0.447308	0.552692	-75.8302	-82.4848
CARHR133680	0.116833	1	0.0966035	19.8344					0.116833	1	0.885914	0.114086	0.968914	0.031086	0.964569	0.0354315	0.992954	0.00704598	0.970743	0.0292562	0.974982	0.0250182	0.971919	0.0280811	0.986845	0.0131551	0.960785	0.0392148	0.935141	0.0648588	-74.4558	-81.1527
CARHR246190	0.117399	1	0.120425	2.78244	AT4G37800	XTH7	xyloglucan endotransglucosylase/hydrolase 7	GO:0004553,GO:0005576,GO:0005618,GO:0010411,GO:0016762,GO:0016798,GO:0042546,GO:0048046,GO:0071555	0.117399	1	0.610824	0.389176	0.673303	0.326697	0.738649	0.26135	0.755137	0.244863	0.757771	0.242229	0.787981	0.212019	0.75853	0.24147	0.656895	0.343105	0.618277	0.381723	0.642558	0.357442	-105.502	-112.174
CARHR282620	0.117777	1	0.033847	2.52422	ATMG00070	NAD9	NADH dehydrogenase subunit 9	GO:0003954,GO:0005739,GO:0005743,GO:0005747,GO:0005886,GO:0008137,GO:0008270,GO:0045333,GO:0050897,GO:0055114,GO:0070469	0.117777	1	0.962641	0.0373592	0.951325	0.0486753	0.957739	0.0422611	0.947226	0.0527743	0.907977	0.0920231	0.937029	0.0629717	0.952013	0.0479878	0.911719	0.088281	0.91572	0.0842796	0.863834	0.136166	-60.6013	-67.546
CARHR034350	0.118195	1	0.61695	56.4261					0.118195	1	0.0443221	0.955678	0.6671	0.3329	0.690161	0.309839	0.6888	0.3112	0.694067	0.305932	0.710453	0.289546	0.696065	0.303935	0.695205	0.304795	0.697257	0.302743	0.605086	0.394913	-70.71	-76.9693
CARHR042170	0.119209	1	0.077725	3.01141	AT1G52040	MBP1 ATMBP	myrosinase-binding protein 1	GO:0005576,GO:0005634,GO:0005773,GO:0006952,GO:0030246	0.119209	1	0.847476	0.152525	0.826943	0.173057	0.812872	0.187128	0.757448	0.242552	0.842278	0.157722	0.857436	0.142564	0.830292	0.169708	0.851141	0.148859	0.899426	0.100574	0.732718	0.267282	-119.618	-126.195
CARHR211190	0.120345	1	0.0671375	5.32752	AT5G02170			GO:0005886,GO:0006865,GO:0015171,GO:0016020,GO:0016021	0.120345	1	0.871512	0.128488	0.955541	0.044459	0.918864	0.0811361	0.975178	0.0248213	0.947638	0.0523621	0.923821	0.0761787	0.936691	0.0633087	0.927801	0.0721986	0.889764	0.110236	0.850833	0.149167	-61.4599	-68.1486
CARHR239660	0.121026	1	0.38611	19.746	AT4G31760			GO:0004601,GO:0005576,GO:0006979,GO:0020037,GO:0042744,GO:0046872,GO:0055114	0.121026	1	0.4819	0.5181	0.93787	0.0621299	0.851676	0.148324	0.90557	0.0944301	0.929841	0.0701592	0.946829	0.0531705	0.932656	0.0673432	0.882112	0.117888	0.85391	0.14609	0.787017	0.212983	-51.4248	-57.9492
CARHR131350	0.12104	1	0.627787	52.777	AT2G36890	RAX2 MYB38 BIT1 ATMYB38	BLUE INSENSITIVE TRAIT 1; MYB DOMAIN PROTEIN 38; REGULATOR OF AXILLARY MERISTEMS 2	GO:0000981,GO:0001135,GO:0003677,GO:0003700,GO:0005515,GO:0005634,GO:0006351,GO:0006355,GO:0006357,GO:0007275,GO:0009737,GO:0009739,GO:0009751,GO:0009753,GO:0009785,GO:0030154,GO:0043565,GO:0044212	0.12104	1	0.826376	0.173624	0.257533	0.742467	0.708054	0.291946	0.937966	0.0620342	0.942573	0.0574274	0.892332	0.107668	0.828897	0.171102	0.845927	0.154073	0.895965	0.104035	0.759467	0.240533	-55.4023	-61.7236
CARHR165930	0.121077	1	0.556385	21.0353	AT3G55820			GO:0003674,GO:0008150,GO:0009507,GO:0016021	0.121077	1	0.731754	0.268246	0.744158	0.255842	0.239784	0.760216	0.723313	0.276687	0.860693	0.139307	0.537739	0.462261	0.767328	0.232672	0.623092	0.376908	0.296566	0.703434	0.602309	0.397691	-41.0363	-47.5697
CARHR122390	0.12128	1	0.0967435	2.72025	AT2G29100	GLR2.9 ATGLR2.9	GLUTAMATE RECEPTOR 2.9; glutamate receptor 2.9	GO:0004970,GO:0005217,GO:0005515,GO:0005634,GO:0006811,GO:0006874,GO:0009416,GO:0016021	0.12128	1	0.154933	0.845067	0.294366	0.705635	0.277521	0.722479	0.27522	0.72478	0.150503	0.849497	0.147242	0.852757	0.153129	0.846871	0.15782	0.84218	0.208037	0.791964	0.299959	0.700041	-37.9031	-44.7433
CARHR192580	0.121299	1	0.264715	32.9692	AT5G20250	RS6 DIN10	raffinose synthase 6; DARK INDUCIBLE 10	GO:0003729,GO:0003824,GO:0004553,GO:0005737,GO:0005975,GO:0006979,GO:0007568,GO:0009409,GO:0009416,GO:0009506,GO:0009507,GO:0009744,GO:0047274,GO:0080167	0.121299	1	0.739247	0.260752	0.903155	0.0968447	0.79482	0.20518	0.909972	0.0900272	0.902042	0.0979585	0.938619	0.0613815	0.988206	0.0117932	0.835541	0.16446	0.706727	0.293272	0.816686	0.183314	-111.454	-117.722
CARHR102010	0.121465	1	0.273074	15.2039	AT2G04070			GO:0005215,GO:0005886,GO:0015297,GO:0016021	0.121465	1	0.866098	0.133902	0.940626	0.0593738	0.858429	0.141571	0.617298	0.382702	0.77156	0.228439	0.921613	0.0783869	0.908036	0.0919639	0.905246	0.0947544	0.962268	0.0377322	0.781273	0.218726	-96.1068	-102.613
CARHR287950	0.121861	1	0.449672	12.4157	AT5G49525			GO:0003674,GO:0005739,GO:0008150,GO:0016021	0.121861	1	0.628998	0.371002	0.437559	0.562441	0.503888	0.496113	0.282023	0.717977	0.629202	0.370798	0.815033	0.184967	0.80018	0.19982	0.664071	0.335929	0.672246	0.327754	0.569689	0.43031	-66.5889	-73.2827
CARHR226130	0.122021	1	0.269561	4.68057	AT4G19220			GO:0003674,GO:0005739,GO:0008150	0.122021	1	0.304262	0.695738	0.597004	0.402996	0.491353	0.508647	0.659316	0.340685	0.548117	0.451883	0.601877	0.398123	0.651682	0.348318	0.592885	0.407114	0.560553	0.439447	0.537714	0.462286	-47.2927	-53.9655
CARHR279070	0.122243	1	0.300272	19.7389	AT5G65160	TPR14	tetratricopeptide repeat 14	GO:0008150	0.122243	1	0.966337	0.0336632	0.87891	0.12109	0.925111	0.0748882	0.595495	0.404506	0.777807	0.222193	0.887732	0.112268	0.875315	0.124685	0.908898	0.0911022	0.839171	0.160829	0.772	0.227999	-49.0804	-55.6655
CARHR180280	0.122247	1	0.07151	3.12398					0.122247	1	0.821654	0.178346	0.826319	0.173681	0.822187	0.177813	0.824429	0.175571	0.821851	0.178149	0.817806	0.182194	0.813368	0.186632	0.897474	0.102527	0.930812	0.0691886	0.739259	0.260742	-28.7075	-35.4349
CARHR167560	0.123097	1	0.683754	45.6536	AT3G57360			GO:0005634	0.123097	1	0.802473	0.197526	0.164541	0.83546	0.784427	0.215573	0.893941	0.10606	0.589593	0.410407	0.850654	0.149345	0.788371	0.211629	0.680365	0.319634	0.737721	0.262279	0.680828	0.319171	-54.5046	-60.7687
CARHR263190	0.123195	1	0.237852	4.73678	AT5G39220			GO:0005634,GO:0016787	0.123195	1	0.692284	0.307715	0.419382	0.580618	0.723805	0.276195	0.74672	0.25328	0.664048	0.335952	0.614067	0.385933	0.609209	0.390792	0.660341	0.339659	0.670992	0.329008	0.599937	0.400063	-118.298	-124.999
CARHR240640	0.123468	1	0.169796	3.17105	AT4G32670			GO:0005634	0.123468	1	0.476244	0.523756	0.502024	0.497976	0.409516	0.590484	0.271821	0.728179	0.320875	0.679125	0.393151	0.60685	0.287134	0.712866	0.360205	0.639795	0.40946	0.59054	0.413853	0.586147	-75.1252	-81.8323
CARHR091760	0.123682	1	0.521385	14.7396	AT3G16560			GO:0004722,GO:0005634,GO:0006470,GO:0046872	0.123682	1	0.570024	0.429976	0.830055	0.169945	0.763818	0.236181	0.874463	0.125537	0.845464	0.154535	0.649153	0.350847	0.639472	0.360528	0.622289	0.377711	0.326215	0.673786	0.667647	0.332354	-83.7788	-90.0665
CARHR221150	0.123892	1	0.0835696	3.42188	AT4G14690	ELIP2	EARLY LIGHT-INDUCIBLE PROTEIN 2	GO:0009507,GO:0009522,GO:0009523,GO:0009535,GO:0010030,GO:0010114,GO:0010117,GO:0010218,GO:0010224,GO:0010380,GO:0015979,GO:0016021,GO:0016168,GO:0034605,GO:0055085,GO:0071483,GO:0071486,GO:0071490,GO:0071491,GO:0071492	0.123892	1	0.915682	0.0843181	0.805776	0.194224	0.813855	0.186145	0.80677	0.193229	0.806496	0.193504	0.802877	0.197123	0.847471	0.15253	0.932517	0.0674824	0.81206	0.18794	0.737529	0.262472	-31.3787	-38.0472
CARHR284320	0.124582	1	0.538932	34.5273	AT5G47900			GO:0005634,GO:0005739,GO:0008150,GO:0016021,GO:0016740	0.124582	1	0.419318	0.580682	0.0514594	0.948541	0.552849	0.447151	0.292234	0.707766	0.495116	0.504884	0.585913	0.414087	0.638154	0.361847	0.542285	0.457715	0.544212	0.455788	0.471694	0.528306	-79.0697	-85.3362
CARHR174410	0.125637	1	0.0197545	1.83956					0.125637	1	0.936676	0.0633244	0.955792	0.0442078	0.928709	0.0712915	0.922277	0.0777226	0.939422	0.0605781	0.929439	0.0705609	0.923019	0.0769808	0.920758	0.079242	0.949125	0.0508752	0.858272	0.141728	-58.0986	-64.9097
CARHR288240	0.126106	1	0.149128	8.93553					0.126106	1	0.927903	0.0720961	0.958472	0.0415275	0.970688	0.0293125	0.933707	0.0662929	0.777269	0.222731	0.932999	0.0670005	0.942535	0.0574655	0.90758	0.09242	0.890854	0.109146	0.841209	0.158791	-63.1606	-69.7211
CARHR042700	0.126504	1	0.0706521	4.58689	AT1G52570	PLDALPHA2	phospholipase D alpha 2	GO:0004630,GO:0005509,GO:0005773,GO:0009738,GO:0009873,GO:0009941,GO:0016020,GO:0016042,GO:0030136,GO:0046470,GO:0070290	0.126504	1	0.962669	0.037331	0.896682	0.103318	0.936556	0.0634439	0.858615	0.141384	0.892605	0.107396	0.922733	0.0772671	0.929393	0.0706068	0.952098	0.0479023	0.965325	0.0346747	0.846169	0.153831	-60.8533	-67.5019
CARHR065580	0.12655	1	0.0723796	4.25774	AT1G72660			GO:0003924,GO:0005525,GO:0005737,GO:0016787,GO:0019003	0.12655	1	0.953039	0.0469618	0.853256	0.146743	0.957687	0.0423134	0.899459	0.100541	0.913069	0.0869308	0.940569	0.0594307	0.935527	0.0644727	0.94445	0.0555498	0.962654	0.0373457	0.85302	0.14698	-61.3053	-67.9852
CARHR053960	0.127541	1	0.605938	36.1195					0.127541	1	0.137572	0.862428	0.827935	0.172066	0.154668	0.845332	0.175351	0.824649	0.129945	0.870055	0.158575	0.841426	0.132197	0.867803	0.140352	0.859648	0.127406	0.872594	0.280707	0.719293	-43.9541	-50.1306
CARHR084180	0.127545	1	0.734923	96.2637					0.127545	1	0.449315	0.550686	0.906215	0.0937853	0.134815	0.865185	0.374179	0.625821	0.105133	0.894867	0.249385	0.750615	0.0998964	0.900103	0.318439	0.681561	0.254626	0.745374	0.356417	0.643583	-43.7448	-49.8556
CARHR066630	0.127676	1	0.100972	4.02763					0.127676	1	0.909727	0.090273	0.935022	0.0649779	0.782771	0.217229	0.801083	0.198917	0.78639	0.21361	0.785654	0.214346	0.784936	0.215064	0.786497	0.213503	0.803953	0.196047	0.723156	0.276844	-29.5988	-36.2135
CARHR045050	0.127966	1	0.054448	4.60254	AT1G55390			GO:0005634	0.127966	1	0.94259	0.0574094	0.975827	0.0241737	0.94146	0.05854	0.889962	0.110037	0.906721	0.0932787	0.904492	0.0955084	0.913199	0.0868019	0.897603	0.102397	0.95702	0.0429805	0.846259	0.153742	-60.9229	-67.5891
CARHR222810	0.129389	1	0.194657	9.64324	AT4G16442			GO:0005886,GO:0016021,GO:0051536	0.129389	1	0.756806	0.243194	0.942033	0.0579668	0.938606	0.0613937	0.968097	0.0319028	0.929789	0.0702106	0.940355	0.059645	0.906689	0.0933112	0.91903	0.0809694	0.9044	0.0956006	0.881497	0.118503	-117.472	-123.918
CARHR072000	0.129436	1	0.058424	3.26466	AT1G78510	AtSPS1 SPS1	solanesyl diphosphate synthase 1	GO:0005515,GO:0005739,GO:0005783,GO:0008299,GO:0009536,GO:0010236,GO:0015979,GO:0046872,GO:0050347,GO:0052924	0.129436	1	0.135066	0.864934	0.0715949	0.928405	0.0577868	0.942213	0.12246	0.87754	0.0549965	0.945003	0.0606138	0.939386	0.0472497	0.95275	0.0939163	0.906084	0.0698141	0.930186	0.161741	0.838259	-79.2812	-85.9776
CARHR096060	0.129549	1	0.0905707	2.19626					0.129549	1	0.786281	0.21372	0.661829	0.33817	0.706862	0.293137	0.651938	0.348062	0.740386	0.259615	0.775018	0.224983	0.692519	0.307482	0.753321	0.246679	0.724286	0.275714	0.65595	0.34405	-66.0254	-72.6012
CARHR227480	0.129823	1	0.0371532	2.67926	AT4G20920			GO:0003725,GO:0005634	0.129823	1	0.948797	0.0512032	0.906505	0.0934951	0.959228	0.0407728	0.898015	0.101985	0.897923	0.102077	0.94076	0.0592396	0.944276	0.0557239	0.949645	0.0503545	0.950358	0.0496421	0.856231	0.143769	-60.5112	-67.2153
CARHR180720	0.130015	1	0.648806	115.831	AT5G43180			GO:0003674,GO:0008150,GO:0016021	0.130015	1	0.60395	0.396051	0.247144	0.752856	0.624256	0.375744	0.969836	0.0301638	0.240045	0.759955	0.570578	0.429422	0.657354	0.342647	0.74394	0.25606	0.686818	0.313182	0.581867	0.418133	-84.1162	-90.4462
CARHR129490	0.130235	1	0.026758	2.2249					0.130235	1	0.0542743	0.945726	0.0894179	0.910582	0.0696449	0.930355	0.0435408	0.956459	0.053049	0.946951	0.0899979	0.910003	0.0886828	0.911317	0.0843993	0.915601	0.051711	0.948289	0.147773	0.852227	-59.8918	-66.5499
CARHR034880	0.131315	1	0.0443555	2.94988					0.131315	1	0.936181	0.0638188	0.937694	0.0623056	0.929403	0.0705975	0.923508	0.076492	0.936268	0.0637314	0.92962	0.0703807	0.933119	0.066881	0.890854	0.109146	0.95874	0.0412595	0.853655	0.146345	-59.6379	-66.548
CARHR100610	0.131659	1	0.345765	19.027	AT3G24500	MBF1C ATMBF1C	multiprotein bridging factor 1C	GO:0003677,GO:0003700,GO:0003713,GO:0005622,GO:0005634,GO:0005730,GO:0005737,GO:0006351,GO:0009408,GO:0009414,GO:0009723,GO:0009737,GO:0009873,GO:0043565,GO:0045893	0.131659	1	0.954841	0.0451592	0.900101	0.0998984	0.902415	0.0975851	0.537645	0.462355	0.696719	0.303281	0.892858	0.107142	0.912823	0.0871772	0.877528	0.122472	0.925154	0.0748463	0.771006	0.228994	-49.0421	-55.4415
CARHR267870	0.132008	1	0.603353	63.2311					0.132008	1	0.0410886	0.958911	0.218801	0.7812	0.286217	0.713783	0.443053	0.556947	0.712794	0.287206	0.249802	0.750198	0.389242	0.610758	0.157621	0.842379	0.0583207	0.94168	0.315374	0.684626	-67.276	-73.5594
CARHR097320	0.132291	1	0.201206	7.4067	AT3G21370	BGLU19	beta glucosidase 19	GO:0004553,GO:0005788,GO:0005975,GO:0008422,GO:0009507,GO:0102483,GO:1901657	0.132291	1	0.325239	0.674761	0.0894893	0.910511	0.332158	0.667842	0.0944374	0.905563	0.061885	0.938115	0.082712	0.917288	0.144585	0.855415	0.335487	0.664512	0.32884	0.671161	0.274659	0.725341	-40.0993	-46.5637
CARHR004290	0.132518	1	0.103865	4.86726					0.132518	1	0.908068	0.0919321	0.908231	0.0917691	0.795111	0.204889	0.829144	0.170856	0.944986	0.0550131	0.935215	0.0647843	0.86221	0.13779	0.894975	0.105025	0.788115	0.211885	0.785532	0.214469	-75.7559	-82.2668
CARHR201830	0.13253	1	0.249809	16.7234					0.13253	1	0.969391	0.0306095	0.974387	0.0256132	0.852538	0.147462	0.951849	0.0481509	0.974344	0.025656	0.900416	0.0995846	0.95295	0.0470502	0.944644	0.0553562	0.703995	0.296005	0.884675	0.115324	-51.5651	-57.7875
CARHR101430	0.132881	1	0.271833	11.9374	AT3G25100	CDC45	cell division cycle 45	GO:0000727,GO:0003682,GO:0003688,GO:0003697,GO:0005656,GO:0006267,GO:0006270,GO:0006279,GO:0031261,GO:0031298,GO:0031938,GO:0043138,GO:0048229,GO:0051301,GO:1900087,GO:1902977	0.132881	1	0.939173	0.0608264	0.679435	0.320565	0.951065	0.0489351	0.785088	0.214913	0.843004	0.156996	0.821832	0.178168	0.952447	0.0475529	0.702821	0.297179	0.637072	0.362928	0.759585	0.240415	-63.9881	-70.2981
CARHR251130	0.133121	1	0.343104	25.9352	AT4G02760			GO:0003674,GO:0005634,GO:0008150	0.133121	1	0.677258	0.322742	0.971693	0.0283071	0.721801	0.278199	0.811016	0.188984	0.732063	0.267937	0.787934	0.212066	0.878407	0.121593	0.832892	0.167108	0.58923	0.41077	0.723761	0.276238	-74.3219	-80.7979
CARHR122550	0.133377	1	0.435397	24.1205					0.133377	1	0.541264	0.458736	0.10831	0.891691	0.540238	0.459763	0.175534	0.824466	0.401182	0.598818	0.203902	0.796098	0.106689	0.893311	0.155603	0.844397	0.0499292	0.950071	0.296967	0.703033	-36.9435	-43.3591
CARHR190040	0.13377	1	0.0960075	4.23747	AT5G23480			GO:0005634	0.13377	1	0.928998	0.0710018	0.817848	0.182151	0.94211	0.0578902	0.951366	0.048634	0.946114	0.053886	0.947689	0.0523112	0.944241	0.0557593	0.945306	0.0546938	0.925551	0.0744492	0.85285	0.147149	-59.9636	-66.6331
CARHR150180	0.133803	1	0.221419	9.72917					0.133803	1	0.927191	0.0728097	0.660282	0.339718	0.833008	0.166992	0.860186	0.139814	0.676609	0.323391	0.775879	0.224122	0.884911	0.115089	0.877862	0.122138	0.952316	0.0476841	0.74669	0.25331	-43.6312	-50.0401
CARHR008150	0.133871	1	0.143737	3.01037	AT1G08300	NVL	NO VEIN-LIKE	GO:0003674,GO:0005634,GO:0009793,GO:0010305,GO:0048364	0.133871	1	0.375641	0.624359	0.233331	0.766668	0.269351	0.730649	0.359054	0.640945	0.442163	0.557836	0.289844	0.710156	0.357322	0.642678	0.323748	0.676253	0.296579	0.703421	0.383219	0.616781	-31.7981	-38.2977
CARHR057040	0.133943	1	0.0284775	2.32799					0.133943	1	0.93238	0.0676207	0.942076	0.0579233	0.932994	0.0670065	0.950625	0.0493747	0.949422	0.0505777	0.926858	0.0731424	0.916165	0.0838355	0.909582	0.0904172	0.959838	0.0401627	0.859195	0.140805	-60.7144	-67.365
CARHR069440	0.13435	1	0.143612	8.4312	AT1G75890			GO:0005576,GO:0006629,GO:0016042,GO:0016298,GO:0016746,GO:0019953,GO:0052689	0.13435	1	0.970086	0.0299142	0.776251	0.223749	0.906692	0.0933082	0.787666	0.212335	0.781403	0.218597	0.781673	0.218327	0.902288	0.0977126	0.934987	0.0650132	0.898401	0.101599	0.780113	0.219887	-50.2526	-56.701
CARHR280920	0.134516	1	0.0924065	5.44008	AT5G66780			GO:0003674,GO:0008150,GO:0009507	0.134516	1	0.966967	0.0330323	0.925132	0.0748679	0.859539	0.140461	0.886748	0.113253	0.91452	0.0854794	0.953538	0.0464618	0.954829	0.0451705	0.926643	0.0733568	0.834135	0.165865	0.836697	0.163302	-59.2953	-65.7769
CARHR244180	0.134799	1	0.0371475	1.8575	AT4G35810			GO:0005634,GO:0016706,GO:0018401	0.134799	1	0.829093	0.170907	0.82333	0.17667	0.820523	0.179478	0.87147	0.12853	0.823838	0.176162	0.824885	0.175115	0.82675	0.17325	0.893088	0.106912	0.88584	0.11416	0.740345	0.259655	-32.1155	-38.603
CARHR280200	0.134835	1	0.090134	3.62144	AT5G67400	RHS19	root hair specific 19	GO:0004601,GO:0005576,GO:0006979,GO:0020037,GO:0042744,GO:0046872,GO:0055114	0.134835	1	0.82814	0.17186	0.824971	0.175029	0.816997	0.183003	0.821155	0.178845	0.821643	0.178357	0.818279	0.181721	0.820435	0.179564	0.934331	0.0656691	0.798609	0.201392	0.727801	0.272199	-28.5059	-35.0618
CARHR200780	0.136462	1	0.0495946	3.88061	AT5G12330	LRP1	LATERAL ROOT PRIMORDIUM 1	GO:0003677,GO:0005515,GO:0005575,GO:0009555,GO:0009733,GO:0042803,GO:0046872,GO:0048364,GO:0048653	0.136462	1	0.931279	0.0687211	0.937685	0.0623146	0.896197	0.103803	0.929572	0.070428	0.947088	0.052912	0.920327	0.0796725	0.90576	0.0942401	0.952119	0.0478809	0.97	0.0299999	0.856592	0.143407	-61.3915	-67.9665
CARHR105580	0.136662	1	0.476705	32.7919					0.136662	1	0.199083	0.800917	0.572188	0.427812	0.110453	0.889547	0.064455	0.935545	0.0876958	0.912304	0.273202	0.726798	0.168577	0.831422	0.0413367	0.958663	0.124303	0.875696	0.235547	0.764453	-75.1521	-81.307
CARHR042180	0.13724	1	0.0729656	1.64061					0.13724	1	0.577109	0.422891	0.634652	0.365347	0.591492	0.408508	0.547462	0.452539	0.597369	0.402631	0.64119	0.35881	0.598311	0.401689	0.614346	0.385654	0.631738	0.368262	0.569955	0.430044	-121.155	-127.592
CARHR030480	0.137755	1	0.595822	43.4502	AT1G30910			GO:0003824,GO:0008265,GO:0009507,GO:0030151,GO:0030170	0.137755	1	0.221069	0.778931	0.691994	0.308005	0.262246	0.737754	0.382847	0.617153	0.417229	0.58277	0.1545	0.8455	0.203532	0.796468	0.0523145	0.947685	0.207034	0.792966	0.324389	0.675612	-65.9351	-72.0686
CARHR007190	0.137953	1	0.479868	62.0637	AT1G07450			GO:0016491,GO:0055114	0.137953	1	0.767757	0.232242	0.978634	0.0213664	0.496356	0.503644	0.420466	0.579534	0.582344	0.417656	0.833545	0.166455	0.729097	0.270902	0.618865	0.381135	0.491658	0.508342	0.622621	0.377379	-74.964	-81.1895
CARHR172850	0.138445	1	0.0310023	2.62316					0.138445	1	0.94141	0.0585903	0.964983	0.0350169	0.911978	0.0880221	0.911998	0.0880025	0.937041	0.0629582	0.937032	0.0629682	0.919454	0.0805459	0.928728	0.0712723	0.959445	0.0405547	0.859529	0.14047	-60.352	-66.9373
CARHR154950	0.138664	1	0.0183126	1.77945					0.138664	1	0.928042	0.0719579	0.95444	0.0455601	0.931489	0.0685117	0.925014	0.0749857	0.925172	0.0748275	0.920917	0.0790832	0.92546	0.07454	0.919101	0.0808992	0.937249	0.0627506	0.852167	0.147833	-56.2913	-63.0502
CARHR254200	0.139583	1	0.300708	28.2665	AT4G12030	BAT5 BASS5	BILE ACID:SODIUM SYMPORTER FAMILY PROTEIN 5; bile acid transporter 5	GO:0005215,GO:0006814,GO:0008508,GO:0009536,GO:0009611,GO:0009753,GO:0016020,GO:0019761	0.139583	1	0.719252	0.280749	0.977504	0.0224957	0.858102	0.141898	0.837865	0.162135	0.910465	0.0895351	0.894446	0.105554	0.908224	0.0917759	0.678535	0.321464	0.608801	0.391199	0.75261	0.247391	-90.9163	-97.0763
CARHR078750	0.13985	1	0.114946	4.33978	AT3G04570	AHL19	AT-hook motif nuclear-localized protein 19	GO:0003680,GO:0003700,GO:0005634,GO:0005737,GO:0006351,GO:0006355,GO:0045087,GO:0045824,GO:0050832	0.13985	1	0.828498	0.171502	0.769265	0.230735	0.827658	0.172342	0.76571	0.234291	0.766716	0.233284	0.766566	0.233434	0.847525	0.152476	0.93189	0.06811	0.929076	0.0709238	0.73378	0.26622	-36.0185	-42.4198
CARHR282630	0.140691	1	0.072529	23.2202	ATMG00090			GO:0003723,GO:0003735,GO:0005515,GO:0005739,GO:0005763,GO:0005840,GO:0006412	0.140691	1	0.975854	0.0241464	0.957288	0.0427112	0.976302	0.0236982	0.983831	0.0161686	0.917724	0.0822767	0.995928	0.00407173	0.960462	0.0395377	0.976943	0.0230565	0.978344	0.0216558	0.948508	0.0514922	-93.0827	-99.3246
CARHR172040	0.140981	1	0.269555	19.3907	AT2G25410			GO:0005576,GO:0016021,GO:0016567,GO:0046872	0.140981	1	0.868325	0.131676	0.839325	0.160675	0.945796	0.054204	0.949089	0.0509112	0.973857	0.0261428	0.931206	0.0687944	0.831646	0.168354	0.66787	0.33213	0.966596	0.033404	0.83244	0.16756	-61.8323	-67.9935
CARHR226590	0.140981	1	0.471737	9.92874	AT4G19820			GO:0004553,GO:0005576	0.140981	1	0.714615	0.285384	0.204512	0.795489	0.466928	0.533072	0.415453	0.584547	0.307225	0.692775	0.42869	0.57131	0.539898	0.460101	0.585983	0.414017	0.512753	0.487248	0.457705	0.542295	-65.5192	-71.679
CARHR292650	0.140985	1	0.0543075	3.43576	AT1G65340	CYP96A3	cytochrome P450, family 96, subfamily A, polypeptide 3	GO:0004497,GO:0005506,GO:0005576,GO:0016021,GO:0016705,GO:0019825,GO:0020037,GO:0055114	0.140985	1	0.908586	0.0914144	0.960567	0.0394334	0.878069	0.121931	0.888111	0.11189	0.894413	0.105588	0.957302	0.0426974	0.961175	0.0388256	0.931731	0.0682693	0.882053	0.117947	0.838685	0.161316	-59.3385	-65.7516
CARHR018680	0.141073	1	0.540597	29.0807	AT1G18090			GO:0003677,GO:0004518,GO:0004527,GO:0005634,GO:0006281	0.141073	1	0.933604	0.0663964	0.339294	0.660705	0.735627	0.264373	0.67636	0.32364	0.521132	0.478868	0.573718	0.426282	0.650808	0.349192	0.635113	0.364887	0.355215	0.644785	0.578613	0.421387	-68.346	-74.4348
CARHR206570	0.141672	1	0.0509616	2.11662					0.141672	1	0.835187	0.164813	0.846158	0.153842	0.835672	0.164328	0.845942	0.154058	0.843393	0.156607	0.840501	0.159499	0.847924	0.152076	0.80875	0.19125	0.894523	0.105477	0.737684	0.262315	-29.6761	-36.0367
CARHR002420	0.141727	1	0.263952	5.18498	AT1G03070	AtLFG4 LFG4	LIFEGUARD 4	GO:0008150,GO:0016021,GO:0016595	0.141727	1	0.597025	0.402975	0.581205	0.418795	0.539803	0.460197	0.603376	0.396624	0.497229	0.502771	0.791161	0.208839	0.461279	0.538721	0.600963	0.399037	0.739218	0.260782	0.568833	0.431167	-35.6613	-42.1109
CARHR177300	0.141828	1	0.265209	4.0695	AT5G45210			GO:0005634,GO:0006952	0.141828	1	0.460216	0.539784	0.609743	0.390257	0.491571	0.508429	0.399756	0.600244	0.334917	0.665083	0.661683	0.338317	0.51325	0.48675	0.647564	0.352436	0.475262	0.524737	0.502954	0.497047	-42.8571	-49.3047
CARHR163920	0.142416	1	0.10089	1.96881	AT3G54020	AtIPCS1	Arabidopsis Inositol phosphorylceramide synthase 1	GO:0005802,GO:0005886,GO:0016021,GO:0030148,GO:0045140	0.142416	1	0.502034	0.497966	0.55114	0.44886	0.494623	0.505377	0.458343	0.541657	0.605338	0.394662	0.572175	0.427825	0.559114	0.440885	0.573172	0.426828	0.525448	0.474552	0.522215	0.477785	-83.5579	-90.0561
CARHR220570	0.142658	1	0.217971	3.77691					0.142658	1	0.48188	0.518119	0.253578	0.746421	0.389825	0.610175	0.491092	0.508907	0.529404	0.470596	0.299901	0.700098	0.333462	0.666538	0.402915	0.597086	0.446082	0.553918	0.443149	0.556851	-57.1459	-63.4938
CARHR281430	0.14273	1	0.0933776	3.73188	AT5G66280	GMD1	GDP-D-mannose 4,6-dehydratase 1	GO:0005515,GO:0005794,GO:0008446,GO:0009225,GO:0019673,GO:0042351	0.14273	1	0.822051	0.177949	0.834704	0.165297	0.831059	0.16894	0.826564	0.173436	0.824074	0.175926	0.824815	0.175185	0.829772	0.170228	0.797085	0.202915	0.933598	0.0664021	0.732408	0.267592	-31.6405	-38.0465
CARHR185940	0.142862	1	0.065772	10.4333	AT5G27350	SFP1		GO:0005351,GO:0005355,GO:0005886,GO:0009624,GO:0015144,GO:0016020,GO:0016021,GO:0046323	0.142862	1	0.980783	0.0192176	0.989885	0.0101148	0.973911	0.026089	0.968329	0.0316702	0.919783	0.080217	0.991505	0.00849502	0.990124	0.009876	0.961246	0.0387542	0.95967	0.0403295	0.954598	0.0454022	-90.788	-96.9607
CARHR065910	0.143569	1	0.350641	6.88541					0.143569	1	0.779459	0.220541	0.751432	0.248567	0.41182	0.58818	0.670996	0.329004	0.66693	0.33307	0.428499	0.5715	0.381209	0.618792	0.672008	0.327992	0.355619	0.644381	0.560677	0.439323	-42.1962	-48.4387
CARHR204270	0.143569	1	0.041806	2.91783	AT1G50980			GO:0003674,GO:0005634,GO:0008150,GO:0016020	0.143569	1	0.948691	0.0513093	0.908529	0.0914705	0.954142	0.0458579	0.962362	0.0376378	0.95481	0.0451899	0.914806	0.0851945	0.909171	0.090829	0.892638	0.107362	0.914756	0.0852442	0.853455	0.146545	-60.4975	-66.9607
CARHR018670	0.143676	1	0.151534	5.41133					0.143676	1	0.932175	0.0678254	0.893359	0.106642	0.885495	0.114505	0.821345	0.178655	0.775652	0.224348	0.727697	0.272303	0.840059	0.159941	0.889463	0.110536	0.900602	0.0993986	0.770417	0.229583	-59.9068	-66.3593
CARHR160520	0.144057	1	0.162338	8.29798	AT3G50940			GO:0005524,GO:0005886,GO:0009651,GO:0016887	0.144057	1	0.949734	0.0502666	0.748042	0.251958	0.939756	0.0602441	0.85355	0.14645	0.836339	0.163661	0.851816	0.148184	0.871684	0.128317	0.941694	0.0583052	0.961912	0.0380876	0.806316	0.193684	-54.4483	-60.6969
CARHR116330	0.144541	1	0.209234	5.2924					0.144541	1	0.381895	0.618105	0.136186	0.863814	0.40278	0.59722	0.194013	0.805987	0.315734	0.684266	0.41915	0.58085	0.349757	0.650242	0.354141	0.64586	0.21828	0.78172	0.366289	0.633711	-79.1098	-85.4792
CARHR049560	0.144743	1	0.064263	4.01942	AT1G62360	WAM BUM1 BUM WAM1 STM SHL	WALDMEISTER; BUMBERSHOOT 1; BUMBERSHOOT; SHOOT MERISTEMLESS; SHOOTLESS; WALDMEISTER 1	GO:0003700,GO:0003723,GO:0005515,GO:0005634,GO:0005737,GO:0006355,GO:0009691,GO:0009934,GO:0015630,GO:0019827,GO:0042803,GO:0043565,GO:0048440	0.144743	1	0.920054	0.0799461	0.864702	0.135298	0.883773	0.116227	0.957007	0.0429932	0.953505	0.0464949	0.881552	0.118448	0.921071	0.0789292	0.937374	0.0626256	0.963465	0.0365344	0.842233	0.157767	-59.6429	-66.0353
CARHR272450	0.14529	1	0.588271	36.7157					0.14529	1	0.757527	0.242473	0.219395	0.780605	0.897532	0.102469	0.828838	0.171162	0.86975	0.130249	0.894547	0.105454	0.90147	0.0985298	0.867644	0.132356	0.839997	0.160002	0.726411	0.273589	-47.483	-53.5044
CARHR011550	0.145342	1	0.123354	4.94447	AT1G11300			GO:0004674,GO:0005886,GO:0006468,GO:0016301,GO:0030246	0.145342	1	0.885311	0.114689	0.847741	0.152259	0.855158	0.144843	0.725032	0.274967	0.783577	0.216423	0.915706	0.0842937	0.878084	0.121916	0.919419	0.0805813	0.80198	0.198019	0.745315	0.254685	-92.6908	-99.0006
CARHR289820	0.146077	1	0.258536	5.86794	AT1G56260	TEN1 MDO1	MERISTEM DISORGANIZATION 1; telomeric pathways in association with Stn1	GO:0000723,GO:0000781,GO:0003697,GO:0005515,GO:0006457,GO:0009408,GO:0009507,GO:0010521,GO:0019827,GO:0044183,GO:0048367,GO:1990879	0.146077	1	0.688662	0.311339	0.860488	0.139512	0.569263	0.430737	0.528474	0.471525	0.823609	0.176391	0.652342	0.347658	0.81189	0.18811	0.695531	0.30447	0.803773	0.196227	0.655698	0.344302	-55.5171	-61.8809
CARHR244490	0.146229	1	0.0283275	1.87515	AT4G36090			GO:0005634,GO:0016491,GO:0055114	0.146229	1	0.931477	0.0685238	0.924462	0.0755381	0.939734	0.0602661	0.889884	0.110116	0.925335	0.0746643	0.934451	0.0655486	0.93872	0.0612806	0.931003	0.0689963	0.918668	0.0813321	0.849764	0.150236	-55.4958	-61.9723
CARHR235260	0.146411	1	0.0846085	4.81299					0.146411	1	0.91401	0.0859902	0.89952	0.100479	0.848947	0.151054	0.827632	0.172368	0.957262	0.0427379	0.874905	0.125095	0.931745	0.0682548	0.913338	0.0866626	0.824142	0.175858	0.796256	0.203744	-79.2647	-85.5782
CARHR036170	0.146776	1	0.193728	6.9782	AT1G44970			GO:0004601,GO:0005576,GO:0006979,GO:0020037,GO:0042744,GO:0046872,GO:0055114	0.146776	1	0.851218	0.148782	0.694066	0.305934	0.872441	0.127558	0.680676	0.319324	0.696399	0.3036	0.855626	0.144374	0.904861	0.0951388	0.928932	0.071069	0.936775	0.0632248	0.744471	0.255529	-42.3125	-48.5927
CARHR266290	0.147059	1	0.372175	8.50513	AT5G53220			GO:0003674,GO:0005634,GO:0008150	0.147059	1	0.157219	0.842781	0.23368	0.76632	0.242511	0.757489	0.435586	0.564414	0.395356	0.604644	0.604152	0.395848	0.189213	0.810787	0.359623	0.640378	0.323698	0.676302	0.372627	0.627374	-55.1393	-61.4663
CARHR252960	0.147068	1	0.345874	11.4818	AT4G04540	CRK39	cysteine-rich RLK (RECEPTOR-like protein kinase) 39	GO:0004672,GO:0004674,GO:0005524,GO:0005576,GO:0005886,GO:0006468,GO:0016021,GO:0016301,GO:0016310	0.147068	1	0.929024	0.0709767	0.925298	0.0747019	0.917157	0.0828431	0.529196	0.470804	0.652467	0.347533	0.675143	0.324857	0.592608	0.407392	0.825789	0.174211	0.829556	0.170444	0.714878	0.285122	-67.3747	-73.5392
CARHR005850	0.147854	1	0.028986	1.98514					0.147854	1	0.945824	0.0541753	0.933157	0.0668428	0.933484	0.0665159	0.898888	0.101112	0.92252	0.0774796	0.931399	0.0686011	0.927022	0.0729786	0.925272	0.0747281	0.928329	0.071671	0.85019	0.14981	-55.5644	-62.0772
CARHR108710	0.148064	1	0.283293	15.6404					0.148064	1	0.878209	0.121791	0.764111	0.235889	0.963908	0.0360924	0.671226	0.328775	0.788901	0.211099	0.88152	0.118481	0.884131	0.115869	0.92275	0.0772507	0.969488	0.0305117	0.834512	0.165488	-75.1151	-81.0281
CARHR282030	0.148152	1	0.0921986	4.62308	ATCG00380	RPS4	chloroplast ribosomal protein S4	GO:0000312,GO:0003735,GO:0006412,GO:0009507,GO:0009570,GO:0015935,GO:0016020,GO:0019843,GO:0045903	0.148152	1	0.956259	0.0437411	0.954587	0.0454129	0.95493	0.04507	0.922185	0.0778144	0.88702	0.11298	0.898798	0.101203	0.950686	0.0493137	0.894522	0.105478	0.824296	0.175704	0.838633	0.161367	-58.8335	-65.0784
CARHR203120	0.148433	1	0.0830262	4.71297	AT5G10170	MIPS3 ATMIPS3	myo-inositol-1-phosphate synthase 3; MYO-INOSITOL-1-PHOSTPATE SYNTHASE 3	GO:0004512,GO:0005737,GO:0006021,GO:0008654,GO:0009793	0.148433	1	0.159724	0.840276	0.0365075	0.963492	0.0682818	0.931719	0.0913453	0.908655	0.0840036	0.915996	0.0677129	0.932288	0.0732364	0.926763	0.0639418	0.936058	0.0568557	0.943144	0.157813	0.842187	-62.0346	-68.3945
CARHR042810	0.148595	1	0.618302	48.9	AT1G52680			GO:0003674,GO:0008150	0.148595	1	0.168359	0.831641	0.124137	0.875863	0.147399	0.852601	0.0685169	0.931483	0.159153	0.840847	0.738249	0.261751	0.466062	0.533937	0.198987	0.801013	0.061544	0.938456	0.271901	0.728099	-44.4611	-50.4273
CARHR177220	0.1486	1	0.013878	1.47119					0.1486	1	0.914095	0.0859055	0.927325	0.0726751	0.924535	0.0754654	0.936584	0.0634166	0.912768	0.0872318	0.924892	0.075108	0.925233	0.0747676	0.919319	0.0806814	0.938171	0.0618294	0.847867	0.152133	-54.9899	-61.4619
CARHR212860	0.148639	1	0.183304	3.10313	AT5G41610	CHX18 ATCHX18	ARABIDOPSIS THALIANA CATION/H+ EXCHANGER 18; cation/H+ exchanger 18	GO:0005451,GO:0005770,GO:0006812,GO:0006813,GO:0006885,GO:0009507,GO:0015299,GO:0015385,GO:0015672,GO:0016021	0.148639	1	0.698402	0.301598	0.532685	0.467315	0.678327	0.321673	0.462535	0.537465	0.599746	0.400255	0.5858	0.414201	0.645868	0.354132	0.603301	0.396699	0.667822	0.332178	0.573712	0.426288	-72.8666	-79.1899
CARHR271010	0.149071	1	0.180938	9.94712	AT5G57220	CYP81F2	cytochrome P450, family 81, subfamily F, polypeptide 2	GO:0002213,GO:0005506,GO:0009617,GO:0009682,GO:0009759,GO:0016020,GO:0016021,GO:0016709,GO:0019760,GO:0019825,GO:0020037,GO:0042343,GO:0042742,GO:0050832,GO:0052544,GO:0055114,GO:0071456	0.149071	1	0.963432	0.0365681	0.890967	0.109033	0.961194	0.0388061	0.837561	0.162439	0.883937	0.116064	0.906374	0.0936262	0.913339	0.0866616	0.737783	0.262217	0.934405	0.0655949	0.815963	0.184037	-58.0078	-64.1452
CARHR243460	0.149331	1	0.161909	4.29518					0.149331	1	0.322611	0.677389	0.263487	0.736513	0.343699	0.656301	0.195336	0.804664	0.367768	0.632231	0.386361	0.613639	0.266709	0.733291	0.143438	0.856561	0.38625	0.61375	0.357272	0.642728	-47.7751	-54.1403
CARHR173920	0.14949	1	0.111358	3.95693	AT5G47450	ATTIP2;3 TIP2;3 DELTA-TIP3	DELTA-TONOPLAST INTRINSIC PROTEIN 3; tonoplast intrinsic protein 2;3; ARABIDOPSIS THALIANA TONOPLAST INTRINSIC PROTEIN 2;3	GO:0005887,GO:0008519,GO:0009651,GO:0009705,GO:0015200,GO:0015250,GO:0016020,GO:0042807	0.14949	1	0.0748215	0.925179	0.225053	0.774946	0.230135	0.769864	0.237946	0.762054	0.223216	0.776784	0.234981	0.765019	0.224295	0.775706	0.10795	0.89205	0.0800004	0.92	0.27463	0.72537	-33.7159	-40.0385
CARHR262090	0.149711	1	0.224858	8.60055	AT5G40010	AATP1 ASD	AAA-ATPase 1; ATPase-in-Seed-Development	GO:0005524,GO:0005739,GO:0005783,GO:0005886,GO:0009409,GO:0009414,GO:0009651,GO:0009737,GO:0010154,GO:0010431,GO:0016021,GO:0016887,GO:0031966	0.149711	1	0.0609842	0.939016	0.136819	0.863181	0.089301	0.910699	0.35063	0.64937	0.349933	0.650067	0.189541	0.810459	0.0831111	0.916889	0.133024	0.866976	0.350737	0.649263	0.270026	0.729974	-41.8424	-48.0762
CARHR231050	0.149782	1	0.522219	14.1764					0.149782	1	0.720283	0.279717	0.309933	0.690067	0.697535	0.302465	0.194662	0.805338	0.190532	0.809468	0.152666	0.847334	0.21594	0.784061	0.267875	0.732124	0.439294	0.560705	0.379053	0.620947	-109.784	-115.671
CARHR006840	0.149786	1	0.476784	19.0209	AT1G07135			GO:0003674,GO:0008150,GO:0031225	0.149786	1	0.709707	0.290293	0.897343	0.102657	0.663159	0.336841	0.427714	0.572286	0.730243	0.269757	0.933783	0.0662169	0.91439	0.0856094	0.804099	0.195901	0.415741	0.584259	0.696696	0.303304	-64.9029	-70.8472
CARHR005020	0.15007	1	0.038522	3.11952	AT1G05540			GO:0003674,GO:0005739,GO:0008150	0.15007	1	0.970299	0.0297006	0.90943	0.0905698	0.94565	0.0543498	0.912373	0.0876261	0.923388	0.0766115	0.915609	0.0843914	0.926675	0.0733244	0.938839	0.0611611	0.930265	0.0697348	0.851731	0.148268	-60.3153	-66.6945
CARHR112440	0.150136	1	0.741874	92.5486					0.150136	1	0.632154	0.367845	0.737648	0.262352	0.325733	0.674267	0.42431	0.57569	0.102068	0.897933	0.905359	0.0946405	0.690801	0.309199	0.581084	0.418916	0.159968	0.840032	0.507041	0.492959	-46.6995	-52.4687
CARHR254780	0.150189	1	0.299039	15.4077	AT4G11650	OSM34 ATOSM34	osmotin 34	GO:0005576,GO:0009651,GO:0009816,GO:0009817,GO:0051707	0.150189	1	0.081186	0.918814	0.423227	0.576774	0.078323	0.921677	0.224145	0.775855	0.194987	0.805014	0.170907	0.829093	0.160296	0.839704	0.0790315	0.920968	0.0452654	0.954735	0.240542	0.759458	-47.8952	-54.0489
CARHR011030	0.150238	1	0.30296	13.5094	AT1G10810			GO:0004033,GO:0005737,GO:0016491,GO:0055114	0.150238	1	0.0533616	0.946639	0.184247	0.815753	0.168515	0.831485	0.434361	0.565639	0.217131	0.782869	0.33146	0.668539	0.221703	0.778297	0.12655	0.873451	0.0650701	0.93493	0.276121	0.723879	-42.492	-48.8317
CARHR144770	0.150505	1	0.241993	10.9554					0.150505	1	0.189564	0.810436	0.364463	0.635537	0.127327	0.872673	0.0532267	0.946774	0.0472623	0.952738	0.238038	0.761962	0.172888	0.827112	0.235705	0.764295	0.136375	0.863626	0.253758	0.746243	-44.5766	-50.8414
CARHR093530	0.150709	1	0.0492	2.26713	AT3G18200	UMAMIT4	Usually multiple acids move in and out Transporters 4	GO:0005886,GO:0006810,GO:0009507,GO:0016021,GO:0022857	0.150709	1	0.839418	0.160581	0.84188	0.15812	0.838502	0.161498	0.83539	0.16461	0.838183	0.161817	0.844936	0.155064	0.83657	0.16343	0.916813	0.0831874	0.829793	0.170207	0.739669	0.260331	-23.4117	-29.6178
CARHR111270	0.15103	1	0.033761	2.34973					0.15103	1	0.0707671	0.929233	0.0737556	0.926245	0.05199	0.94801	0.0449178	0.955082	0.0748706	0.92513	0.0901957	0.909804	0.103263	0.896737	0.0912818	0.908718	0.0790781	0.920922	0.155977	0.844023	-58.0375	-64.6066
CARHR124300	0.151293	1	0.354351	5.60905	AT2G30840			GO:0005737,GO:0009815,GO:0016491,GO:0046872,GO:0051213,GO:0055114	0.151293	1	0.566395	0.433605	0.312767	0.687233	0.387639	0.612361	0.250686	0.749314	0.299016	0.700984	0.485503	0.514497	0.301896	0.698104	0.571372	0.428628	0.646454	0.353546	0.449308	0.550692	-86.8776	-92.9363
CARHR081370	0.152242	1	0.313999	25.4135	AT3G06750			GO:0003674,GO:0005886,GO:0008150,GO:0031225	0.152242	1	0.843606	0.156394	0.979066	0.0209345	0.664622	0.335378	0.648787	0.351214	0.667181	0.332819	0.82492	0.17508	0.881478	0.118523	0.865012	0.134989	0.912706	0.0872938	0.776258	0.223742	-71.9193	-77.9535
CARHR208310	0.152786	1	0.0796849	3.10377	AT5G04950	NAS1 ATNAS1	ARABIDOPSIS THALIANA NICOTIANAMINE SYNTHASE 1; nicotianamine synthase 1	GO:0009555,GO:0009860,GO:0010233,GO:0030410,GO:0030418,GO:0071281,GO:0071369,GO:0071732	0.152786	1	0.922893	0.0771069	0.800283	0.199717	0.80728	0.192719	0.808512	0.191488	0.807612	0.192388	0.800555	0.199444	0.803145	0.196855	0.862951	0.137048	0.914458	0.0855426	0.737738	0.262262	-31.9175	-38.2079
CARHR063030	0.153002	1	0.152683	2.533	AT1G71140			GO:0005215,GO:0005774,GO:0005886,GO:0015297,GO:0016020,GO:0016021,GO:0046618	0.153002	1	0.564176	0.435825	0.67518	0.324821	0.513127	0.486874	0.546166	0.453834	0.610901	0.389099	0.654831	0.345169	0.603557	0.396442	0.51195	0.48805	0.463679	0.536321	0.550802	0.449199	-86.4048	-92.6615
CARHR051330	0.153295	1	0.218322	3.40786	AT1G61280			GO:0006506,GO:0009507,GO:0016021,GO:0017176	0.153295	1	0.634053	0.365947	0.540037	0.459963	0.670732	0.329267	0.38661	0.61339	0.611219	0.388781	0.602046	0.397954	0.609958	0.390042	0.658586	0.341414	0.668505	0.331495	0.572779	0.427221	-49.3743	-55.497
CARHR141260	0.153358	1	0.357878	5.71068	AT2G45990			GO:0008168,GO:0009507,GO:0009570,GO:0032259	0.153358	1	0.740169	0.259831	0.782237	0.217763	0.642074	0.357926	0.389399	0.610601	0.480648	0.519351	0.741227	0.258773	0.730699	0.269302	0.717312	0.282688	0.486807	0.513193	0.62593	0.374069	-107.056	-113.24
CARHR091120	0.153372	1	0.149887	9.05507	AT3G15990	SULTR3;4	sulfate transporter 3;4	GO:0005887,GO:0008271,GO:0009506,GO:0015116,GO:0015293,GO:1902358	0.153372	1	0.920601	0.0793998	0.901254	0.0987454	0.920384	0.0796164	0.756031	0.243969	0.857105	0.142895	0.965186	0.034814	0.897151	0.102848	0.884502	0.115498	0.920779	0.0792214	0.807173	0.192827	-79.7253	-85.9758
CARHR165110	0.154087	1	0.194117	3.0172	AT3G55090	ABCG16	ATP-binding cassette G16	GO:0005524,GO:0005886,GO:0010208,GO:0016021,GO:0042626	0.154087	1	0.493818	0.506182	0.64248	0.35752	0.475461	0.524539	0.528759	0.471241	0.54316	0.45684	0.388792	0.611208	0.508124	0.491876	0.402622	0.597379	0.579333	0.420666	0.507174	0.492827	-50.7235	-57.0642
CARHR178410	0.154114	1	0.189103	2.92603					0.154114	1	0.412477	0.587522	0.479859	0.520142	0.468992	0.531007	0.396381	0.603619	0.497304	0.502696	0.414814	0.585186	0.346423	0.653577	0.511645	0.488355	0.58335	0.41665	0.481507	0.518494	-48.9361	-55.277
CARHR003370	0.1546	1	0.333878	10.606	AT1G04020	ROW1 ATBARD1 BARD1	breast cancer associated RING 1	GO:0000724,GO:0003677,GO:0003713,GO:0004842,GO:0005622,GO:0005634,GO:0005886,GO:0006281,GO:0009934,GO:0031436,GO:0035066,GO:0035067,GO:0042127,GO:0045717,GO:0045944,GO:0048366,GO:0070531,GO:0071158	0.1546	1	0.905149	0.0948515	0.495793	0.504208	0.87922	0.120779	0.810709	0.189291	0.717098	0.282901	0.671086	0.328914	0.730948	0.269052	0.501175	0.498825	0.673616	0.326384	0.653052	0.346948	-76.4548	-82.5825
CARHR145660	0.155037	1	0.094035	1.937	AT2G03310			GO:0003674,GO:0005739,GO:0008150	0.155037	1	0.393701	0.606299	0.326145	0.673855	0.413861	0.58614	0.368564	0.631436	0.325582	0.674418	0.323082	0.676918	0.35131	0.64869	0.399863	0.600137	0.276141	0.723859	0.408307	0.591692	-81.6189	-88.0243
CARHR282240	0.155352	1	0.0165442	15.0852	ATCG00750	RPS11	ribosomal protein S11	GO:0000028,GO:0000312,GO:0000462,GO:0003735,GO:0005763,GO:0006412,GO:0009507,GO:0009570,GO:0048027,GO:0070181	0.155352	1	0.991396	0.00860401	0.998682	0.00131796	0.981209	0.0187917	0.993328	0.00667171	0.995436	0.0045641	0.993283	0.00671655	0.993939	0.00606083	0.992447	0.00755365	0.998557	0.00144295	0.990243	0.00975761	-77.0455	-83.0567
CARHR047540	0.155425	1	0.0228488	1.9737					0.155425	1	0.954071	0.0459296	0.911977	0.0880221	0.919637	0.0803623	0.919166	0.0808338	0.935576	0.0644243	0.915549	0.0844512	0.93023	0.0697698	0.921732	0.0782683	0.921902	0.0780984	0.846764	0.153236	-56.1294	-62.6386
CARHR104570	0.15547	1	0.159066	12.6559					0.15547	1	0.831406	0.168595	0.980278	0.0197228	0.79435	0.205651	0.808952	0.191049	0.948788	0.0512123	0.952376	0.0476241	0.931341	0.0686591	0.953736	0.0462639	0.931979	0.0680203	0.85045	0.14955	-54.1332	-60.2854
CARHR013430	0.155493	1	0.174658	2.89708	AT1G13080	CYP71B2	cytochrome P450, family 71, subfamily B, polypeptide 2	GO:0005506,GO:0005576,GO:0010286,GO:0016020,GO:0016021,GO:0016709,GO:0019825,GO:0020037,GO:0044550,GO:0055114	0.155493	1	0.511501	0.488499	0.705412	0.294588	0.586812	0.413187	0.670136	0.329864	0.70298	0.29702	0.712366	0.287634	0.637791	0.36221	0.486983	0.513017	0.48381	0.51619	0.569791	0.430209	-80.4423	-86.7275
CARHR282180	0.155653	1	0.241222	10.611	ATCG00670	PCLPP CLPP1	plastid-encoded CLP P; CASEINOLYTIC PROTEASE P 1	GO:0004252,GO:0005737,GO:0006508,GO:0008236,GO:0009507,GO:0009532,GO:0009535,GO:0009570,GO:0009840,GO:0009941	0.155653	1	0.706366	0.293634	0.942272	0.057728	0.623938	0.376061	0.772507	0.227493	0.73368	0.26632	0.914786	0.0852137	0.729081	0.270919	0.6888	0.3112	0.661298	0.338702	0.686117	0.313883	-89.5809	-95.7491
CARHR290010	0.155813	1	0.28127	9.55161	AT4G15610			GO:0005768,GO:0005794,GO:0005802,GO:0005886,GO:0016021,GO:0051536	0.155813	1	0.581221	0.41878	0.927112	0.0728879	0.752627	0.247373	0.882961	0.117039	0.845009	0.154991	0.798247	0.201753	0.80323	0.19677	0.672961	0.327039	0.705405	0.294595	0.708305	0.291695	-108.599	-114.722
CARHR265640	0.156552	1	0.283479	4.44805					0.156552	1	0.463033	0.536967	0.441143	0.558857	0.631787	0.368213	0.602522	0.397478	0.436677	0.563323	0.630135	0.369866	0.527865	0.472135	0.625996	0.374003	0.282098	0.717902	0.508259	0.491741	-36.5594	-42.6919
CARHR063200	0.157048	1	0.659276	55.102					0.157048	1	0.266988	0.733012	0.810089	0.189911	0.186843	0.813157	0.921584	0.0784157	0.693582	0.306418	0.742538	0.257462	0.417	0.583	0.44535	0.55465	0.568014	0.431986	0.544329	0.455671	-63.2439	-69.129
CARHR177020	0.157408	1	0.0224387	1.74179					0.157408	1	0.91888	0.0811199	0.932523	0.0674773	0.917233	0.0827671	0.945608	0.0543923	0.934426	0.0655744	0.933995	0.0660046	0.912956	0.0870445	0.905377	0.0946234	0.915468	0.0845319	0.847638	0.152362	-55.2634	-61.8417
CARHR262200	0.157459	1	0.14249	7.3334					0.157459	1	0.227844	0.772157	0.0549087	0.945091	0.119233	0.880767	0.0493039	0.950696	0.0373826	0.962618	0.0820328	0.917967	0.0752331	0.924767	0.12203	0.87797	0.132678	0.867322	0.177993	0.822006	-59.6068	-65.7835
CARHR061570	0.158055	1	0.324118	13.6747	AT1G68750	ATPPC4 PPC4	phosphoenolpyruvate carboxylase 4	GO:0005737,GO:0005829,GO:0006099,GO:0008964,GO:0015977,GO:0015979	0.158055	1	0.119819	0.880181	0.0590145	0.940986	0.172363	0.827637	0.349075	0.650926	0.349801	0.650199	0.121922	0.878078	0.0985395	0.90146	0.168456	0.831545	0.455595	0.544404	0.281888	0.718113	-41.9094	-47.9997
CARHR002900	0.158283	1	0.720473	106.203	AT1G03540			GO:0005739,GO:0008150	0.158283	1	0.659285	0.340716	0.192239	0.807761	0.959692	0.0403079	0.665028	0.334972	0.654103	0.345896	0.579654	0.420345	0.61371	0.38629	0.776169	0.223831	0.578897	0.421104	0.618662	0.381338	-55.8678	-61.7543
CARHR151600	0.158584	1	0.263953	10.9784	AT3G44540	FAR4	fatty acid reductase 4	GO:0006629,GO:0009507,GO:0009556,GO:0009611,GO:0009651,GO:0010345,GO:0016627,GO:0035336,GO:0043231,GO:0050062,GO:0055114,GO:0080019,GO:0102965	0.158584	1	0.925565	0.0744352	0.621456	0.378545	0.929814	0.0701863	0.60719	0.392809	0.783398	0.216602	0.86602	0.13398	0.871204	0.128796	0.94189	0.0581095	0.881571	0.118429	0.753092	0.246909	-49.5026	-55.6068
CARHR170790	0.158933	1	0.452348	31.9623	AT3G60440			GO:0009507	0.158933	1	0.0393862	0.960614	0.544133	0.455867	0.0369561	0.963044	0.418457	0.581543	0.357425	0.642575	0.172139	0.827861	0.21881	0.78119	0.2177	0.7823	0.287728	0.712272	0.298295	0.701705	-72.2816	-78.1333
CARHR213390	0.158942	1	0.0714355	3.2159	AT5G40990	GLIP1	GDSL lipase 1	GO:0005576,GO:0005615,GO:0009620,GO:0009627,GO:0009751,GO:0009817,GO:0009866,GO:0009871,GO:0016042,GO:0016298,GO:0042742,GO:0050832,GO:0052689	0.158942	1	0.894489	0.105511	0.851185	0.148815	0.846267	0.153733	0.778154	0.221846	0.860676	0.139324	0.818651	0.181348	0.788006	0.211994	0.807644	0.192356	0.917586	0.0824138	0.735008	0.264991	-102.776	-108.879
CARHR255270	0.159007	1	0.155593	3.05205	AT4G11310	CP1 AtCP1	cysteine protease 1	GO:0004197,GO:0005576,GO:0005615,GO:0005618,GO:0005764,GO:0006508,GO:0008234,GO:0051603	0.159007	1	0.62398	0.37602	0.575994	0.424007	0.740498	0.259502	0.584345	0.415656	0.509498	0.490502	0.536112	0.463888	0.543474	0.456526	0.59659	0.40341	0.660899	0.339101	0.564817	0.435184	-99.4153	-105.53
CARHR011680	0.159642	1	0.0454562	2.80948					0.159642	1	0.92608	0.0739202	0.882282	0.117718	0.927435	0.0725655	0.955021	0.0449789	0.949658	0.0503413	0.94445	0.0555503	0.935041	0.0649587	0.920856	0.0791444	0.934023	0.0659771	0.855026	0.144974	-58.8776	-65.2929
CARHR282160	0.160067	1	0.10045	2.28819	ATCG00650	RPS18	ribosomal protein S18	GO:0000312,GO:0003735,GO:0006412,GO:0009507,GO:0009570,GO:0009941,GO:0019843,GO:0022627	0.160067	1	0.64339	0.35661	0.635175	0.364825	0.650966	0.349034	0.782223	0.217777	0.732481	0.267519	0.689673	0.310327	0.727643	0.272357	0.634625	0.365375	0.643493	0.356507	0.625706	0.374294	-72.4212	-78.5225
CARHR061030	0.160175	1	0.051309	3.06791					0.160175	1	0.941682	0.0583181	0.882457	0.117543	0.94267	0.0573297	0.9579	0.0421	0.945864	0.0541361	0.911833	0.0881664	0.929773	0.0702269	0.933651	0.0663488	0.942377	0.0576226	0.857359	0.142641	-59.3349	-65.7144
CARHR067950	0.160775	1	0.667103	65.8164	AT1G74660	MIF1	mini zinc finger 1	GO:0003677,GO:0003700,GO:0005515,GO:0005634,GO:0005737,GO:0006351,GO:0007275,GO:0009640,GO:0009733,GO:0009735,GO:0009737,GO:0009739,GO:0009741,GO:0042803,GO:0043392,GO:0045892,GO:0046872,GO:0048509	0.160775	1	0.677892	0.322108	0.0770868	0.922913	0.818504	0.181496	0.826109	0.173892	0.635804	0.364196	0.791777	0.208223	0.740175	0.259825	0.643788	0.356212	0.676312	0.323688	0.609333	0.390668	-52.463	-58.3734
CARHR061220	0.161467	1	0.452598	9.31498	AT1G68440			GO:0003674,GO:0005634,GO:0008150,GO:0016021	0.161467	1	0.841555	0.158445	0.641579	0.358421	0.576566	0.423434	0.40691	0.59309	0.363219	0.636781	0.648224	0.351776	0.75917	0.24083	0.736845	0.263155	0.63563	0.36437	0.619818	0.380182	-97.5037	-103.367
CARHR128590	0.162119	1	0.345153	14.1396	AT2G34500	CYP710A1	cytochrome P450, family 710, subfamily A, polypeptide 1	GO:0000249,GO:0004497,GO:0005506,GO:0005576,GO:0016021,GO:0016126,GO:0019825,GO:0020037,GO:0055114	0.162119	1	0.896392	0.103609	0.928076	0.0719238	0.911524	0.0884764	0.671196	0.328804	0.506324	0.493675	0.857194	0.142806	0.903462	0.0965379	0.904184	0.095816	0.934428	0.0655718	0.765247	0.234754	-47.8466	-53.8834
CARHR118020	0.162997	1	0.162553	3.95022	AT2G24180	CYP71B6	cytochrome p450 71b6	GO:0004497,GO:0005506,GO:0005739,GO:0005783,GO:0005794,GO:0005886,GO:0016020,GO:0016021,GO:0016709,GO:0019825,GO:0020037,GO:0042430,GO:0044550,GO:0055114	0.162997	1	0.833165	0.166835	0.791243	0.208757	0.874316	0.125685	0.755593	0.244407	0.764517	0.235484	0.913992	0.0860082	0.924599	0.075401	0.894417	0.105582	0.866908	0.133092	0.836398	0.163602	-105.112	-110.924
CARHR224480	0.163201	1	0.21128	3.19866	AT4G17760			GO:0000077,GO:0005634	0.163201	1	0.493802	0.506197	0.668423	0.331577	0.635835	0.364165	0.673796	0.326204	0.46584	0.534161	0.462701	0.5373	0.64772	0.35228	0.579955	0.420045	0.40226	0.59774	0.544208	0.455792	-50.27	-56.409
CARHR277840	0.163396	1	0.094786	13.8263	AT5G63920	AtTOP3alpha TOP3A	topoisomerase 3alpha	GO:0000278,GO:0000712,GO:0003677,GO:0003916,GO:0003917,GO:0005634,GO:0005694,GO:0006265,GO:0006268,GO:0006281,GO:0007059,GO:0008270,GO:0051321	0.163396	1	0.97836	0.0216396	0.990043	0.00995732	0.981191	0.0188087	0.976929	0.0230711	0.973087	0.0269124	0.966199	0.0338007	0.929058	0.0709419	0.96503	0.0349699	0.882641	0.117359	0.931957	0.0680426	-77.3897	-83.5983
CARHR038970	0.163878	1	0.688052	53.4649	AT1G48960			GO:0005575,GO:0006950,GO:0016787	0.163878	1	0.658795	0.341205	0.166452	0.833549	0.847686	0.152314	0.903205	0.0967947	0.722172	0.277828	0.910238	0.0897628	0.700096	0.299904	0.697396	0.302604	0.763887	0.236113	0.684173	0.315827	-49.8595	-55.6439
CARHR288930	0.164031	1	0.182127	7.51923					0.164031	1	0.184693	0.815307	0.0541893	0.94581	0.293795	0.706205	0.137563	0.862437	0.051936	0.948064	0.0581486	0.941851	0.0635896	0.936411	0.0891698	0.91083	0.0921493	0.907851	0.190696	0.809303	-54.9845	-61.0843
CARHR078960	0.164284	1	0.162172	2.50219					0.164284	1	0.58936	0.41064	0.391958	0.608042	0.377169	0.622831	0.447756	0.552244	0.41709	0.582909	0.397876	0.602124	0.434111	0.56589	0.45795	0.54205	0.49546	0.50454	0.4611	0.5389	-93.0268	-99.1465
CARHR288460	0.164342	1	0.08811	5.64696					0.164342	1	0.153755	0.846245	0.0292086	0.970792	0.0679125	0.932087	0.0673085	0.932692	0.139673	0.860327	0.124666	0.875334	0.0924131	0.907587	0.0737967	0.926203	0.0809391	0.919061	0.173171	0.826829	-58.4898	-64.5713
CARHR227750	0.164538	1	0.20228	3.72395	AT4G21170			GO:0003674,GO:0005739,GO:0008150,GO:0009536,GO:0016020	0.164538	1	0.529954	0.470046	0.653401	0.3466	0.632155	0.367845	0.722896	0.277104	0.724565	0.275435	0.76381	0.23619	0.521445	0.478555	0.517095	0.482905	0.790214	0.209786	0.60377	0.39623	-57.9639	-64.1556
CARHR087390	0.164658	1	0.391538	17.4809	AT3G12870			GO:0005739,GO:0009506,GO:0016021	0.164658	1	0.565284	0.434716	0.839844	0.160156	0.560624	0.439376	0.748112	0.251887	0.91923	0.0807708	0.475549	0.524451	0.838615	0.161385	0.937693	0.0623071	0.940262	0.0597377	0.707986	0.292014	-43.9787	-49.9564
CARHR202600	0.165061	1	0.386938	17.6243	AT5G10720	HK5 CKI2 AHK5	CYTOKININ INDEPENDENT 2; histidine kinase 5	GO:0000155,GO:0004673,GO:0005737,GO:0005773,GO:0005886,GO:0006952,GO:0009736,GO:0009738,GO:0009788,GO:0009873,GO:0010105,GO:0046872,GO:0048364,GO:0070301,GO:0071219,GO:0071732,GO:0090333	0.165061	1	0.880622	0.119377	0.470139	0.52986	0.869897	0.130103	0.913377	0.0866233	0.882605	0.117395	0.901042	0.098958	0.91165	0.0883503	0.920215	0.0797846	0.937059	0.0629415	0.78396	0.216039	-50.1771	-56.1696
CARHR283110	0.165147	1	0.718554	131.835	ATMG00830	CCB382	cytochrome C biogenesis 382	GO:0005515,GO:0005739,GO:0005743,GO:0015232,GO:0015886,GO:0016021,GO:0017004,GO:0020037	0.165147	1	0.347562	0.652439	0.447167	0.552833	0.407394	0.592606	0.0772371	0.922763	0.426323	0.573677	0.37979	0.620209	0.0664501	0.93355	0.524846	0.475154	0.893305	0.106694	0.421321	0.578679	-77.5616	-83.453
CARHR162110	0.165253	1	0.530057	22.754	AT3G52340	ATSPP2 SPP2	SUCROSE-PHOSPHATASE 2; sucrose-6F-phosphate phosphohydrolase 2	GO:0000287,GO:0005829,GO:0005986,GO:0016757,GO:0050307	0.165253	1	0.777247	0.222752	0.302324	0.697676	0.722165	0.277835	0.477349	0.522652	0.431264	0.568736	0.360837	0.639162	0.471905	0.528096	0.705426	0.294573	0.902676	0.0973241	0.550899	0.449101	-63.9646	-69.8397
CARHR256830	0.165552	1	0.153394	10.3263	AT5G51190			GO:0003677,GO:0003700,GO:0005634,GO:0006351,GO:0006355,GO:0009873,GO:0010200	0.165552	1	0.975297	0.0247032	0.871807	0.128193	0.94429	0.0557101	0.931925	0.068075	0.901463	0.0985377	0.945231	0.0547689	0.960599	0.0394014	0.956041	0.0439584	0.795942	0.204058	0.879905	0.120095	-90.5897	-96.6004
CARHR115310	0.166367	1	0.0279753	1.88687					0.166367	1	0.909357	0.0906429	0.935643	0.0643573	0.89542	0.10458	0.941906	0.0580941	0.935513	0.0644873	0.921646	0.0783541	0.926848	0.0731517	0.907305	0.0926948	0.924179	0.0758209	0.844767	0.155233	-55.4399	-61.6623
CARHR233190	0.166512	1	0.0768495	3.75291	AT4G25740			GO:0003729,GO:0003735,GO:0005829,GO:0006412,GO:0016020,GO:0022626,GO:0022627	0.166512	1	0.102278	0.897722	0.089252	0.910748	0.0756456	0.924354	0.0637911	0.936209	0.0710156	0.928984	0.161608	0.838391	0.0968167	0.903184	0.0565983	0.943402	0.0488902	0.95111	0.163454	0.836546	-58.8246	-65.0875
CARHR100750	0.167036	1	0.52438	28.2645					0.167036	1	0.587312	0.412688	0.393722	0.606278	0.637765	0.362235	0.813062	0.186938	0.704863	0.295137	0.326138	0.673862	0.748977	0.251024	0.696837	0.303163	0.924286	0.0757141	0.628921	0.371079	-47.5019	-53.4495
CARHR165510	0.16756	1	0.442588	16.3294					0.16756	1	0.568832	0.431168	0.531736	0.468263	0.529713	0.470286	0.264985	0.735015	0.0823278	0.917672	0.578461	0.421538	0.333205	0.666795	0.471014	0.528986	0.543766	0.456234	0.452833	0.547167	-67.1848	-72.9976
CARHR244290	0.168281	1	0.266338	5.01953	AT4G35900	FD-1 atbzip14 FD		GO:0003677,GO:0003700,GO:0005515,GO:0005634,GO:0006355,GO:0009648,GO:0009909,GO:0009911,GO:0043621,GO:0045893,GO:2000028	0.168281	1	0.334676	0.665324	0.322941	0.677059	0.373727	0.626273	0.26967	0.73033	0.239067	0.760933	0.316895	0.683105	0.272449	0.727551	0.575907	0.424093	0.51677	0.48323	0.399875	0.600125	-52.7427	-58.8432
CARHR054950	0.168281	1	0.644037	51.8886	AT1G56570	PGN	PENTATRICOPEPTIDE REPEAT PROTEIN FOR GERMINATION ON NaCl	GO:0003723,GO:0004519,GO:0005739,GO:0009651,GO:0009737,GO:0009749,GO:0050832,GO:0080156	0.168281	1	0.661478	0.338523	0.920454	0.079546	0.690047	0.309953	0.203475	0.796525	0.454838	0.545162	0.487671	0.512329	0.206516	0.793484	0.210934	0.789065	0.603644	0.396356	0.503352	0.496648	-44.7634	-50.5814
CARHR079470	0.168731	1	0.0445316	1.9646	AT3G05150			GO:0005351,GO:0005634,GO:0005886,GO:0015144,GO:0016020,GO:0016021,GO:0022857,GO:0055085	0.168731	1	0.836712	0.163288	0.833399	0.166602	0.833259	0.166741	0.830223	0.169777	0.836441	0.163559	0.839105	0.160895	0.834637	0.165363	0.828205	0.171795	0.902628	0.0973713	0.736546	0.263454	-29.638	-35.6773
CARHR054550	0.168809	1	0.0489956	3.244					0.168809	1	0.960873	0.0391275	0.886311	0.113689	0.945117	0.054883	0.880911	0.119088	0.918241	0.0817593	0.936135	0.0638652	0.92815	0.0718494	0.91155	0.0884503	0.931383	0.0686171	0.844684	0.155315	-58.4603	-64.7897
CARHR281930	0.168981	1	0.128325	4.03509	ATCG00190	RPOB	RNA polymerase subunit beta	GO:0000428,GO:0003677,GO:0003899,GO:0005515,GO:0006354,GO:0009295,GO:0009507,GO:0032549	0.168981	1	0.886947	0.113053	0.943169	0.0568309	0.933968	0.0660315	0.806885	0.193115	0.840589	0.159411	0.884676	0.115324	0.936507	0.0634937	0.89203	0.10797	0.856679	0.143321	0.87171	0.12829	-98.1507	-103.947
CARHR274580	0.168991	1	0.225894	5.07301	AT5G60900	RLK1	receptor-like protein kinase 1	GO:0004674,GO:0005886,GO:0006468,GO:0016301,GO:0030246	0.168991	1	0.63554	0.36446	0.84588	0.15412	0.842682	0.157318	0.785579	0.214421	0.826658	0.173342	0.754661	0.245338	0.678619	0.321381	0.739711	0.260288	0.537798	0.462201	0.667958	0.332042	-67.6786	-73.8282
CARHR184960	0.169177	1	0.0276785	1.5036					0.169177	1	0.844858	0.155141	0.834526	0.165474	0.805208	0.194792	0.853244	0.146757	0.838527	0.161472	0.827974	0.172026	0.84041	0.15959	0.850464	0.149536	0.799484	0.200516	0.72951	0.270489	-119.341	-125.353
CARHR162090	0.169221	1	0.368151	5.50668					0.169221	1	0.525158	0.474842	0.265244	0.734756	0.623174	0.376827	0.262228	0.737773	0.233093	0.766907	0.453122	0.546879	0.505614	0.494386	0.583167	0.416833	0.506056	0.493944	0.454854	0.545146	-86.8359	-92.4782
CARHR126950	0.169442	1	0.706801	57.3357					0.169442	1	0.754613	0.245388	0.161514	0.838486	0.703128	0.296872	0.912521	0.0874784	0.790411	0.209589	0.719612	0.280388	0.721783	0.278217	0.601011	0.398989	0.697814	0.302186	0.659262	0.340738	-59.9321	-65.6293
CARHR026150	0.169771	1	0.245871	3.83876	AT1G25340	AtMYB116 MYB116	myb domain protein 116	GO:0000981,GO:0001135,GO:0003677,GO:0003700,GO:0005634,GO:0006355,GO:0006357,GO:0030154,GO:0043565,GO:0044212	0.169771	1	0.380696	0.619305	0.520166	0.479834	0.502574	0.497426	0.613182	0.386818	0.575512	0.424488	0.411195	0.588804	0.30224	0.69776	0.459501	0.540499	0.428624	0.571376	0.481644	0.518356	-46.6463	-52.6694
CARHR138630	0.170268	1	0.360811	6.81036					0.170268	1	0.453627	0.546373	0.25057	0.74943	0.690519	0.30948	0.559127	0.440873	0.440356	0.559644	0.296332	0.703668	0.312545	0.687455	0.59251	0.40749	0.505239	0.494761	0.45546	0.54454	-68.7131	-74.7095
CARHR120990	0.170925	1	0.484523	18.1624	AT2G28140			GO:0003674,GO:0005739,GO:0008150	0.170925	1	0.909422	0.090578	0.367976	0.632024	0.815025	0.184975	0.53786	0.46214	0.493478	0.506522	0.437671	0.562329	0.891765	0.108234	0.621046	0.378955	0.785578	0.214422	0.631702	0.368297	-45.9124	-51.8087
CARHR260360	0.17096	1	0.161469	2.69115	AT4G09350	DJC75 NdhT CRRJ	CHLORORESPIRATORY REDUCTION J; NADH dehydrogenase-like complex T; DNA J protein C75	GO:0005737,GO:0005829,GO:0006457,GO:0009507,GO:0009535,GO:0010598,GO:0016021,GO:0016491,GO:0048038,GO:0055114	0.17096	1	0.545071	0.454929	0.545046	0.454954	0.456514	0.543486	0.319293	0.680707	0.318329	0.681671	0.431183	0.568817	0.45717	0.54283	0.402434	0.597566	0.336193	0.663807	0.449581	0.550419	-95.4775	-101.599
CARHR238140	0.171395	1	0.220857	4.01918	AT4G30230			GO:0003674,GO:0005634,GO:0008150	0.171395	1	0.474185	0.525814	0.299081	0.700919	0.535975	0.464025	0.264495	0.735505	0.361073	0.638927	0.56161	0.43839	0.56498	0.43502	0.46396	0.53604	0.491545	0.508455	0.460643	0.539357	-43.0904	-49.1225
CARHR194670	0.171738	1	0.379159	7.56675					0.171738	1	0.660681	0.339319	0.294411	0.705589	0.475031	0.524969	0.525142	0.474857	0.44425	0.55575	0.315362	0.684638	0.473217	0.526783	0.219224	0.780775	0.527948	0.472052	0.459578	0.540423	-43.8302	-49.8036
CARHR101160	0.171768	1	0.214842	18.1271	AT3G24810	KRP5 ICK3	kip-related protein 5	GO:0004861,GO:0005515,GO:0005634,GO:0005654,GO:0007050,GO:0031490,GO:0032877,GO:0045736	0.171768	1	0.937078	0.0629227	0.742495	0.257505	0.963181	0.0368185	0.960749	0.0392506	0.905832	0.0941677	0.880482	0.119518	0.980468	0.0195312	0.884723	0.115277	0.963221	0.0367786	0.866518	0.133482	-66.7827	-72.7023
CARHR248400	0.171941	1	0.326933	8.12062	AT4G00310	MEE46 EDA8	MATERNAL EFFECT EMBRYO ARREST 46; EMBRYO SAC DEVELOPMENT ARREST 8	GO:0003674,GO:0005634,GO:0009561,GO:0009793	0.171941	1	0.771269	0.228732	0.887061	0.112938	0.495546	0.504454	0.865103	0.134897	0.858559	0.141441	0.717953	0.282047	0.827622	0.172378	0.870097	0.129903	0.578535	0.421465	0.707448	0.292552	-48.0919	-54.1258
CARHR183230	0.172081	1	0.051939	2.62426					0.172081	1	0.93359	0.0664102	0.926628	0.0733723	0.923381	0.0766185	0.914103	0.0858975	0.907463	0.0925367	0.906629	0.0933702	0.941457	0.0585434	0.861105	0.138895	0.940133	0.0598668	0.84061	0.15939	-56.0778	-62.367
CARHR264220	0.172484	1	0.0362565	2.17815	AT5G51480	SKS2	SKU5 similar 2	GO:0005507,GO:0005886,GO:0009506,GO:0016722,GO:0031225,GO:0046658,GO:0055114	0.172484	1	0.927541	0.072459	0.941932	0.0580673	0.945605	0.0543949	0.884729	0.11527	0.902064	0.0979367	0.912085	0.0879153	0.931717	0.0682827	0.924876	0.0751237	0.937986	0.0620135	0.844484	0.155517	-56.3736	-62.6517
CARHR268030	0.172628	1	0.0823198	4.95594					0.172628	1	0.035312	0.964688	0.0862483	0.913752	0.0485435	0.951457	0.131931	0.86807	0.154981	0.845019	0.121985	0.878015	0.083806	0.916194	0.0808139	0.919186	0.0755921	0.924408	0.17108	0.82892	-58.0695	-64.0828
CARHR003880	0.172758	1	0.12208	2.99859	AT1G04540			GO:0008150,GO:0016020	0.172758	1	0.661269	0.338732	0.829001	0.170999	0.753638	0.246362	0.750615	0.249385	0.765906	0.234095	0.762954	0.237046	0.666724	0.333276	0.770117	0.229883	0.844248	0.155752	0.677931	0.322069	-26.3624	-32.5104
CARHR290450	0.172773	1	0.0610885	2.61266					0.172773	1	0.825922	0.174078	0.82938	0.17062	0.824851	0.17515	0.815568	0.184432	0.815036	0.184964	0.818932	0.181067	0.821035	0.178965	0.873243	0.126757	0.920913	0.0790874	0.735958	0.264043	-26.6839	-32.8873
CARHR232390	0.173023	1	0.481056	14.2305	AT4G25000	ATAMY1 AMY1	alpha-amylase-like	GO:0004556,GO:0005509,GO:0005576,GO:0005975,GO:0009737,GO:0009739,GO:0048046,GO:0103025	0.173023	1	0.284545	0.715455	0.604384	0.395616	0.528011	0.471988	0.747103	0.252897	0.77479	0.225211	0.577111	0.422889	0.626443	0.373557	0.509058	0.490941	0.205938	0.794062	0.544458	0.455543	-87.8774	-93.9009
CARHR226330	0.173303	1	0.0616543	2.55312					0.173303	1	0.914055	0.085945	0.835957	0.164043	0.917826	0.0821735	0.87085	0.129151	0.922403	0.0775974	0.918996	0.081004	0.913129	0.0868711	0.896904	0.103096	0.912886	0.0871147	0.822228	0.177772	-55.0093	-61.1544
CARHR093100	0.173333	1	0.0599156	3.50952	AT3G17760	GAD5	glutamate decarboxylase 5	GO:0004351,GO:0005516,GO:0006536,GO:0009506,GO:0030170	0.173333	1	0.868201	0.131799	0.941421	0.0585789	0.913133	0.0868677	0.958719	0.0412817	0.936645	0.0633553	0.929288	0.0707123	0.911303	0.0886974	0.916445	0.083555	0.938282	0.0617179	0.845993	0.154007	-58.2178	-64.3906
CARHR164320	0.173749	1	0.344422	5.60287	AT3G54420	ATCHITIV CHIV EP3 ATEP3	CHITINASE CLASS IV; homolog of carrot EP3-3 chitinase	GO:0000272,GO:0004568,GO:0005576,GO:0005618,GO:0006032,GO:0006952,GO:0008061,GO:0009611,GO:0009617,GO:0009626,GO:0010262,GO:0016998	0.173749	1	0.798806	0.201193	0.812015	0.187985	0.794821	0.205179	0.469771	0.530229	0.606295	0.393705	0.751505	0.248496	0.830372	0.169628	0.799981	0.200019	0.664528	0.335472	0.713214	0.286786	-84.9331	-90.584
CARHR125650	0.173879	1	0.210008	3.3575	AT2G31940			GO:0005739,GO:0008150,GO:0016021	0.173879	1	0.62507	0.37493	0.61317	0.386829	0.502398	0.497603	0.456574	0.543426	0.543659	0.456341	0.428447	0.571554	0.497727	0.502273	0.358706	0.641293	0.455971	0.544029	0.506801	0.493199	-57.3041	-63.3487
CARHR058930	0.175561	1	0.624685	44.9552	AT1G66810			GO:0003676,GO:0003677,GO:0003729,GO:0003730,GO:0005515,GO:0005634,GO:0005829,GO:0045893,GO:0046872,GO:0051511,GO:0061158,GO:1901347	0.175561	1	0.494059	0.505942	0.0635581	0.936442	0.659866	0.340134	0.57152	0.42848	0.431464	0.568535	0.663813	0.336187	0.738749	0.26125	0.552218	0.447781	0.697867	0.302133	0.540116	0.459884	-64.6218	-70.3839
CARHR023540	0.175764	1	0.194028	3.0335	AT1G23120			GO:0003674,GO:0005575	0.175764	1	0.51503	0.48497	0.347766	0.652234	0.457056	0.542944	0.389941	0.610058	0.272537	0.727463	0.322434	0.677566	0.295776	0.704224	0.455964	0.544037	0.502919	0.49708	0.427148	0.572852	-76.7907	-82.7158
CARHR223530	0.176377	1	0.037733	2.3911					0.176377	1	0.949501	0.0504984	0.942314	0.0576861	0.936994	0.0630062	0.889412	0.110588	0.916783	0.0832168	0.902837	0.0971636	0.9235	0.0764997	0.936055	0.0639448	0.927447	0.0725527	0.847658	0.152342	-56.5112	-62.6924
CARHR097810	0.176926	1	0.238379	5.39035	AT3G21820	ATXR2 SDG36	histone-lysine N-methyltransferase ATXR2; SET DOMAIN PROTEIN 36	GO:0005634,GO:0008150,GO:0018024,GO:0046872	0.176926	1	0.706135	0.293865	0.736497	0.263503	0.68304	0.31696	0.909254	0.0907465	0.91479	0.0852106	0.701951	0.298049	0.702917	0.297083	0.665905	0.334095	0.705126	0.294874	0.736124	0.263877	-80.1625	-85.811
CARHR102590	0.177247	1	0.593954	37.3498					0.177247	1	0.206258	0.793742	0.793184	0.206816	0.126801	0.8732	0.168151	0.831849	0.226187	0.773813	0.109431	0.890569	0.102421	0.897578	0.134072	0.865928	0.18565	0.814349	0.288973	0.711028	-43.9115	-49.5678
CARHR003920	0.177553	1	0.172375	6.85708	AT1G04570			GO:0005215,GO:0016020	0.177553	1	0.940396	0.059604	0.802216	0.197784	0.943415	0.0565847	0.882556	0.117444	0.717602	0.282398	0.934824	0.0651759	0.904518	0.0954822	0.946971	0.0530289	0.916996	0.083004	0.812316	0.187684	-54.2352	-60.13
CARHR168380	0.177589	1	0.482538	28.0968	AT3G58060			GO:0005384,GO:0005634,GO:0006812,GO:0006826,GO:0008324,GO:0009705,GO:0009845,GO:0015562,GO:0016020,GO:0016021,GO:0035618,GO:0048316,GO:0071421,GO:0097577	0.177589	1	0.81179	0.18821	0.399487	0.600513	0.867333	0.132667	0.542334	0.457666	0.571445	0.428555	0.695189	0.304811	0.708807	0.291193	0.726285	0.273715	0.947002	0.0529976	0.66752	0.332481	-65.2052	-71.2049
CARHR088330	0.177921	1	0.102791	4.82764	AT3G13650			GO:0005576,GO:0006952,GO:0009807,GO:0048046	0.177921	1	0.935411	0.0645892	0.941535	0.0584652	0.925082	0.0749177	0.863818	0.136183	0.862243	0.137757	0.96225	0.0377499	0.964126	0.0358733	0.939639	0.0603609	0.847203	0.152797	0.883975	0.116025	-70.3172	-76.2939
CARHR140620	0.177926	1	0.112809	4.35998	AT2G45430	AHL22	AT-hook motif nuclear-localized protein 22	GO:0003680,GO:0003700,GO:0005634,GO:0006351,GO:0006355,GO:0009640,GO:0009647,GO:0009908,GO:0010228,GO:0042826,GO:0043621	0.177926	1	0.863509	0.136491	0.764589	0.235411	0.827851	0.172149	0.776027	0.223973	0.770841	0.229158	0.775449	0.224551	0.780902	0.219099	0.933092	0.0669084	0.875722	0.124277	0.724854	0.275147	-35.4984	-41.4601
CARHR165130	0.178597	1	0.0538575	2.28094	AT3G55110	ABCG18	ATP-binding cassette G18	GO:0005524,GO:0005886,GO:0016021,GO:0042626	0.178597	1	0.167077	0.832923	0.0882954	0.911705	0.172452	0.827549	0.173897	0.826103	0.172716	0.827284	0.171936	0.828064	0.17261	0.82739	0.171087	0.828913	0.182184	0.817816	0.268448	0.731553	-23.4223	-29.3781
CARHR285680	0.179239	1	0.184274	4.69775	AT5G59310	LTP4	lipid transfer protein 4	GO:0005576,GO:0006869,GO:0008289,GO:0009414,GO:0009651,GO:0009737,GO:0016020	0.179239	1	0.134402	0.865599	0.216882	0.783118	0.188091	0.811909	0.114723	0.885278	0.272004	0.727996	0.358699	0.641301	0.243381	0.756619	0.170629	0.829371	0.371447	0.628553	0.296359	0.703641	-83.7665	-89.9138
CARHR222060	0.179733	1	0.353404	14.175	AT4G15390			GO:0005737,GO:0016740,GO:0016747	0.179733	1	0.884556	0.115445	0.490403	0.509598	0.725547	0.274453	0.900971	0.0990289	0.925519	0.0744817	0.90792	0.09208	0.87696	0.12304	0.929188	0.0708117	0.914196	0.0858036	0.770424	0.229576	-48.4177	-54.2882
CARHR127090	0.179986	1	0.432187	25.8749	AT2G32680	AtRLP23 RLP23	receptor like protein 23	GO:0002229,GO:0002237,GO:0002238,GO:0002240,GO:0005576,GO:0006952,GO:0007165,GO:0010204,GO:0010555,GO:0016301,GO:0019901,GO:0032491,GO:0042742,GO:0050832	0.179986	1	0.913265	0.0867351	0.813525	0.186475	0.957044	0.0429555	0.481829	0.518171	0.744374	0.255626	0.719564	0.280436	0.782102	0.217898	0.939285	0.0607142	0.825766	0.174234	0.752061	0.24794	-45.684	-51.5072
CARHR142850	0.180022	1	0.148083	3.08386	AT2G47460	PFG1 ATMYB12 MYB12	myb domain protein 12; PRODUCTION OF FLAVONOL GLYCOSIDES 1; MYB DOMAIN PROTEIN 12	GO:0000981,GO:0001135,GO:0003677,GO:0003700,GO:0005515,GO:0005634,GO:0006351,GO:0006355,GO:0006357,GO:0009416,GO:0009651,GO:0009723,GO:0009733,GO:0009813,GO:0010224,GO:0030154,GO:0043565,GO:0044212,GO:0045893,GO:0051555,GO:1900386	0.180022	1	0.757072	0.242928	0.687962	0.312038	0.688196	0.311804	0.762412	0.237589	0.821002	0.178999	0.658883	0.341117	0.719629	0.280371	0.601182	0.398818	0.787198	0.212802	0.653803	0.346197	-66.2415	-72.3186
CARHR283000	0.180053	1	0.272687	4.85589	ATMG00640	ORF25		GO:0000276,GO:0005739,GO:0005753,GO:0008270,GO:0015078,GO:0015986,GO:0016020,GO:0016021,GO:0046933	0.180053	1	0.540333	0.459667	0.555228	0.444772	0.223506	0.776493	0.404368	0.595632	0.383982	0.616018	0.284678	0.715322	0.296905	0.703095	0.343514	0.656486	0.378408	0.621591	0.422682	0.577318	-60.2086	-66.2708
CARHR156750	0.180058	1	0.433323	19.3527					0.180058	1	0.672129	0.327871	0.832231	0.167769	0.629238	0.370762	0.506974	0.493026	0.426376	0.573623	0.400404	0.599595	0.659374	0.340626	0.920068	0.0799321	0.82984	0.17016	0.628652	0.371347	-56.8438	-62.7893
CARHR209530	0.180907	1	0.629515	35.2266	AT5G03770	KDTA AtKdtA	KDO transferase A	GO:0005739,GO:0005886,GO:0009058,GO:0009245,GO:0016740,GO:0016757,GO:0036104	0.180907	1	0.707239	0.292761	0.0984978	0.901502	0.521221	0.478779	0.687685	0.312314	0.788064	0.211936	0.500442	0.499558	0.611227	0.388773	0.710176	0.289824	0.628941	0.371059	0.577118	0.422882	-57.4484	-63.2064
CARHR241590	0.180954	1	0.0355885	2.51831					0.180954	1	0.922064	0.0779356	0.93767	0.06233	0.925096	0.074904	0.917444	0.0825553	0.934439	0.0655606	0.927871	0.0721293	0.919701	0.0802996	0.895192	0.104808	0.954865	0.0451351	0.848195	0.151805	-57.4101	-63.5649
CARHR291370	0.181509	1	0.401255	10.5278					0.181509	1	0.620218	0.379782	0.437406	0.562593	0.631858	0.368142	0.444342	0.555658	0.28582	0.71418	0.148313	0.851687	0.53142	0.46858	0.50288	0.49712	0.313765	0.686235	0.460428	0.539572	-66.4828	-72.4294
CARHR183850	0.181608	1	0.122321	5.43496	AT5G48360			GO:0003779,GO:0009507,GO:0016021	0.181608	1	0.770876	0.229124	0.832631	0.167369	0.877885	0.122115	0.914085	0.0859148	0.936578	0.0634217	0.907628	0.0923715	0.914549	0.0854507	0.946759	0.0532409	0.924819	0.0751809	0.807437	0.192563	-65.0799	-71.1198
CARHR283020	0.182076	1	0.189183	3.18629	ATMG00660	ORF149		GO:0003674,GO:0005739,GO:0008150	0.182076	1	0.441792	0.558208	0.508639	0.491361	0.538636	0.461365	0.384034	0.615966	0.3472	0.6528	0.360424	0.639576	0.42811	0.57189	0.424065	0.575935	0.281186	0.718814	0.451407	0.548593	-59.6839	-65.8033
CARHR130540	0.182123	1	0.612806	44.1473	AT2G36270	AtABI5 GIA1 ABI5	ABA INSENSITIVE 5; GROWTH-INSENSITIVITY TO ABA 1	GO:0003677,GO:0003700,GO:0005515,GO:0005634,GO:0006351,GO:0006355,GO:0009414,GO:0009651,GO:0009737,GO:0009738,GO:0009739,GO:0009845,GO:0010182,GO:0010187,GO:0010200,GO:0045893,GO:0048316	0.182123	1	0.917841	0.0821592	0.248607	0.751394	0.881016	0.118984	0.728333	0.271668	0.808124	0.191876	0.601055	0.398946	0.915165	0.0848356	0.755532	0.244469	0.928754	0.0712462	0.714077	0.285923	-41.5384	-47.221
CARHR180140	0.182541	1	0.377199	16.1689					0.182541	1	0.825326	0.174674	0.543628	0.456372	0.761108	0.238892	0.67645	0.323549	0.605928	0.394072	0.908431	0.0915687	0.852673	0.147327	0.916463	0.083537	0.951674	0.0483254	0.753383	0.246616	-65.4822	-71.3259
CARHR078700	0.182724	1	0.0519035	1.41207	AT3G04510	LSH2	LIGHT SENSITIVE HYPOCOTYLS 2	GO:0003677,GO:0005634,GO:0006355,GO:0007275,GO:0009299,GO:0009416	0.182724	1	0.524587	0.475413	0.567622	0.432378	0.529606	0.470394	0.552522	0.447478	0.549389	0.450611	0.494594	0.505405	0.569615	0.430385	0.556922	0.443078	0.526853	0.473147	0.532834	0.467166	-60.4829	-66.4529
CARHR052630	0.183116	1	0.121266	2.94119	AT1G60420	AtNRX1 NRX1	nucleoredoxin 1	GO:0004791,GO:0005829,GO:0009860,GO:0010183,GO:0045454,GO:0046686,GO:0047134,GO:0055114,GO:0080092	0.183116	1	0.887096	0.112904	0.786417	0.213583	0.875893	0.124106	0.829097	0.170904	0.840564	0.159436	0.858388	0.141612	0.916343	0.0836568	0.89233	0.10767	0.89276	0.10724	0.851027	0.148974	-127.394	-133.031
CARHR184940	0.183168	1	0.021603	1.57478					0.183168	1	0.905917	0.0940835	0.921774	0.0782256	0.903893	0.0961071	0.898539	0.101461	0.879862	0.120138	0.900468	0.0995319	0.885467	0.114532	0.894457	0.105543	0.894127	0.105873	0.804648	0.195352	-129.139	-135.2
CARHR282350	0.183174	1	0.0640214	3.65676	ATCG00905	RPS12 RPS12C	RIBOSOMAL PROTEIN S12; ribosomal protein S12C	GO:0000312,GO:0003735,GO:0006412,GO:0009507	0.183174	1	0.928445	0.0715558	0.923511	0.0764894	0.877716	0.122284	0.960507	0.0394927	0.950602	0.0493982	0.92723	0.07277	0.930913	0.0690873	0.89585	0.10415	0.864298	0.135702	0.839819	0.160181	-57.8375	-63.8493
CARHR047270	0.183913	1	0.157486	2.54921					0.183913	1	0.540196	0.459805	0.530544	0.469456	0.638587	0.361413	0.484979	0.515021	0.595413	0.404587	0.42619	0.57381	0.599326	0.400674	0.532601	0.467399	0.592661	0.407338	0.533025	0.466975	-55.5337	-61.4714
CARHR229840	0.184061	1	0.0946955	3.35976	AT4G22810	AHL24	AT-hook motif nuclear localized protein 24	GO:0003680,GO:0003700,GO:0005634,GO:0006351,GO:0006355	0.184061	1	0.781567	0.218434	0.773533	0.226466	0.779045	0.220954	0.830317	0.169683	0.792115	0.207886	0.780926	0.219074	0.783298	0.216702	0.916543	0.083457	0.90937	0.0906297	0.720646	0.279354	-30.3423	-36.2342
CARHR174630	0.184129	1	0.100226	5.71457					0.184129	1	0.0701847	0.929815	0.0947071	0.905293	0.0896157	0.910385	0.037694	0.962306	0.0501867	0.949813	0.179042	0.820958	0.0987491	0.901251	0.113424	0.886576	0.0917961	0.908204	0.171603	0.828397	-59.3369	-65.3047
CARHR236790	0.184324	1	0.174418	18.1066	AT4G29050	LecRK-V.9	L-type lectin receptor kinase V.9	GO:0004672,GO:0004674,GO:0005524,GO:0005886,GO:0006468,GO:0016021,GO:0016301,GO:0030246	0.184324	1	0.938234	0.0617665	0.894943	0.105057	0.93936	0.0606399	0.985409	0.0145912	0.977649	0.0223512	0.795829	0.204171	0.979517	0.0204828	0.879146	0.120855	0.899058	0.100942	0.890162	0.109839	-63.7681	-69.4384
CARHR182260	0.18494	1	0.055952	2.8286	AT5G49310	IMPA-5	importin alpha isoform 5	GO:0005643,GO:0005654,GO:0005737,GO:0005829,GO:0006607,GO:0006886,GO:0008139,GO:0008565,GO:0061608	0.18494	1	0.910459	0.0895404	0.892158	0.107842	0.933296	0.0667044	0.945322	0.0546777	0.942697	0.0573033	0.860473	0.139527	0.938343	0.061657	0.915479	0.0845212	0.910981	0.0890187	0.839284	0.160716	-57.0724	-63.2397
CARHR275320	0.185739	1	0.0473525	11.2264	AT5G61550			GO:0004672,GO:0004674,GO:0004842,GO:0005524,GO:0005886,GO:0006468,GO:0009507,GO:0016301,GO:0016567	0.185739	1	0.980907	0.0190932	0.941774	0.0582259	0.980959	0.01904	0.989341	0.0106584	0.990597	0.00940267	0.993328	0.00667207	0.99275	0.00725007	0.994399	0.00560112	0.983581	0.0164181	0.97492	0.0250799	-71.956	-77.6737
CARHR146270	0.185792	1	0.663508	51.9275	AT2G03880	REME1	required for efficiency of mitochondrial editing 1	GO:0003723,GO:0004519,GO:0005739,GO:0008270,GO:0009451	0.185792	1	0.75092	0.24908	0.198395	0.801605	0.92592	0.0740795	0.831538	0.168462	0.901535	0.0984658	0.457002	0.542999	0.702639	0.297362	0.684827	0.315173	0.508159	0.491841	0.632039	0.367961	-50.0964	-55.5986
CARHR225340	0.18593	1	0.430053	17.0458	AT4G19870			GO:0003674,GO:0005634,GO:0008150	0.18593	1	0.30076	0.69924	0.410293	0.589708	0.521861	0.478139	0.509208	0.490793	0.0892242	0.910775	0.598919	0.401081	0.558426	0.441574	0.524296	0.475704	0.339332	0.660667	0.441385	0.558615	-38.2113	-44.1203
CARHR244760	0.18593	1	0.100081	3.93894	AT4G36430			GO:0004601,GO:0005576,GO:0005618,GO:0006979,GO:0020037,GO:0042744,GO:0046872,GO:0051707,GO:0055114	0.18593	1	0.769755	0.230245	0.809608	0.190392	0.861288	0.138712	0.808983	0.191017	0.764777	0.235223	0.832619	0.167381	0.902936	0.097064	0.896224	0.103776	0.926052	0.0739477	0.743602	0.256398	-71.2202	-77.1797
CARHR166590	0.186253	1	0.155113	12.3317	AT3G56470			GO:0003674,GO:0005634	0.186253	1	0.977002	0.0229976	0.81252	0.18748	0.888884	0.111116	0.955774	0.0442267	0.981214	0.0187858	0.97461	0.0253907	0.917123	0.0828767	0.934606	0.065394	0.980977	0.0190237	0.912558	0.0874423	-54.1382	-59.8728
CARHR226140	0.18645	1	0.150634	9.82869	AT4G19230	CYP707A1	cytochrome P450, family 707, subfamily A, polypeptide 1	GO:0005506,GO:0005576,GO:0009639,GO:0009687,GO:0010268,GO:0010295,GO:0016021,GO:0016125,GO:0016132,GO:0019825,GO:0020037,GO:0046345,GO:0048838,GO:0050832,GO:0055114	0.18645	1	0.8783	0.1217	0.970316	0.0296841	0.910172	0.0898281	0.919744	0.0802562	0.890567	0.109433	0.909332	0.0906673	0.870125	0.129875	0.854572	0.145428	0.775232	0.224768	0.802198	0.197802	-66.0049	-71.9333
CARHR057270	0.187046	1	0.229922	3.81618					0.187046	1	0.553658	0.446342	0.585618	0.414382	0.571182	0.428818	0.360545	0.639455	0.361177	0.638823	0.508799	0.491202	0.597688	0.402311	0.629597	0.370403	0.31746	0.682539	0.507614	0.492385	-64.1422	-70.0091
CARHR137210	0.188269	1	0.556916	23.2207					0.188269	1	0.152986	0.847014	0.371169	0.628831	0.638667	0.361333	0.573449	0.426551	0.486177	0.513823	0.732654	0.267346	0.376694	0.623306	0.259727	0.740274	0.112259	0.887741	0.420025	0.579975	-41.2405	-47.038
CARHR281880	0.188908	1	0.052453	3.46599	ATCG00130	ATPF		GO:0005524,GO:0009507,GO:0009534,GO:0009535,GO:0009579,GO:0009735,GO:0015078,GO:0015986,GO:0016021,GO:0042776,GO:0045259,GO:0045263,GO:0045333,GO:0046933	0.188908	1	0.941755	0.0582454	0.952953	0.0470474	0.922814	0.0771855	0.943612	0.0563878	0.95677	0.0432301	0.966352	0.0336484	0.953591	0.046409	0.891752	0.108247	0.963015	0.0369848	0.887908	0.112091	-104.169	-110.162
CARHR002270	0.189005	1	0.376479	6.00037	AT1G02920	ATGSTF8 GSTF7 ATGSTF7 ATGST11 GST11	GLUTATHIONE S-TRANSFERASE 11; glutathione S-transferase 7; ARABIDOPSIS GLUTATHIONE S-TRANSFERASE 11	GO:0004364,GO:0005507,GO:0005634,GO:0005737,GO:0005773,GO:0005829,GO:0006749,GO:0009407,GO:0009651,GO:0009817,GO:0042742,GO:0043295,GO:0046686,GO:0050897	0.189005	1	0.313279	0.686721	0.734587	0.265413	0.531955	0.468045	0.345476	0.654524	0.44075	0.559249	0.656378	0.343622	0.681326	0.318674	0.66437	0.33563	0.488797	0.511203	0.545462	0.454537	-125.552	-131.367
CARHR011200	0.189909	1	0.035914	2.32461					0.189909	1	0.901097	0.0989027	0.933424	0.0665758	0.94277	0.0572302	0.949279	0.0507217	0.928201	0.0717991	0.891352	0.108647	0.908843	0.0911572	0.913875	0.086125	0.909353	0.090647	0.840614	0.159386	-56.0391	-62.0769
CARHR289630	0.190266	1	0.335288	12.8476					0.190266	1	0.0957121	0.904288	0.400792	0.599209	0.0917535	0.908246	0.096759	0.903241	0.0862619	0.913738	0.0495332	0.950467	0.0652524	0.934748	0.105377	0.894622	0.0823779	0.917622	0.138272	0.861728	-87.6962	-92.9852
CARHR067850	0.190471	1	0.515728	23.2129	AT1G74580			GO:0003674,GO:0005575,GO:0008150	0.190471	1	0.431878	0.568122	0.0795944	0.920405	0.128814	0.871186	0.651717	0.348283	0.422899	0.577101	0.569024	0.430976	0.529689	0.470311	0.558601	0.441399	0.26208	0.73792	0.423182	0.576818	-55.0243	-60.5378
CARHR157140	0.190742	1	0.118036	2.81239	AT3G48360	ATBT2 BT2	BTB and TAZ domain protein 2	GO:0003700,GO:0003712,GO:0004402,GO:0005515,GO:0005516,GO:0005634,GO:0005737,GO:0006355,GO:0007623,GO:0008270,GO:0009409,GO:0009553,GO:0009555,GO:0009611,GO:0009651,GO:0009733,GO:0009734,GO:0009737,GO:0009738,GO:0009743,GO:0009751,GO:0009753,GO:0010167,GO:0010182,GO:0016567,GO:0019005,GO:0030162,GO:0031625,GO:0042542,GO:0043161,GO:0051973	0.190742	1	0.636315	0.363685	0.735934	0.264066	0.642016	0.357984	0.758911	0.241089	0.732786	0.267214	0.806222	0.193778	0.648792	0.351208	0.643305	0.356695	0.624129	0.375871	0.636691	0.363309	-57.0451	-62.9939
CARHR169410	0.191039	1	0.284423	5.4579					0.191039	1	0.871758	0.128242	0.59403	0.40597	0.787609	0.212391	0.848439	0.151561	0.888858	0.111142	0.769881	0.230119	0.768262	0.231738	0.78971	0.21029	0.803958	0.196042	0.780164	0.219836	-79.2356	-84.6711
CARHR131980	0.191067	1	0.411606	8.54964	AT2G37590	ATDOF2.4 DOF2.4	DNA binding with one finger 2.4	GO:0003677,GO:0003700,GO:0005634,GO:0006351,GO:0006355,GO:0043565,GO:0044212,GO:0046872	0.191067	1	0.770726	0.229273	0.401252	0.598748	0.511395	0.488605	0.769941	0.230058	0.70172	0.298279	0.696009	0.303991	0.667597	0.332402	0.297375	0.702625	0.589566	0.410434	0.591746	0.408254	-59.8173	-65.6392
CARHR161590	0.191224	1	0.563771	49.3864					0.191224	1	0.632776	0.367223	0.354293	0.645707	0.724237	0.275763	0.962569	0.0374316	0.915071	0.0849291	0.808811	0.191189	0.858653	0.141347	0.756649	0.243351	0.567487	0.432513	0.692786	0.307213	-61.0678	-66.4867
CARHR002710	0.191294	1	0.0594345	3.10167					0.191294	1	0.0932904	0.906709	0.13808	0.861919	0.0508121	0.949188	0.0659397	0.93406	0.107116	0.892884	0.0839536	0.916046	0.0829215	0.917079	0.0596008	0.9404	0.0685116	0.931489	0.163087	0.836913	-57.1139	-63.1444
CARHR079270	0.191387	1	0.541759	17.3564	AT3G04960			GO:0003674,GO:0005737,GO:0008150	0.191387	1	0.303065	0.696935	0.38986	0.61014	0.521107	0.478893	0.554289	0.445711	0.842073	0.157927	0.342512	0.657488	0.461981	0.538019	0.24432	0.755679	0.516422	0.483578	0.460908	0.539091	-54.3505	-59.8372
CARHR193160	0.191914	1	0.0912155	3.65945	AT5G19740			GO:0005773,GO:0005783,GO:0005789,GO:0005886,GO:0006508,GO:0007275,GO:0008237,GO:0010073,GO:0016021,GO:0016805,GO:0040008,GO:0046872	0.191914	1	0.887641	0.112359	0.926635	0.0733641	0.862583	0.137417	0.895073	0.104927	0.852828	0.147172	0.868174	0.131827	0.921219	0.0787812	0.774612	0.225388	0.787922	0.212078	0.768383	0.231617	-87.4944	-93.2606
CARHR001400	0.191974	1	0.219998	8.11973	AT1G01070	UMAMIT28	Usually multiple acids move in and out Transporters 28	GO:0005886,GO:0015186,GO:0016021,GO:0048316	0.191974	1	0.934867	0.0651335	0.92112	0.07888	0.90752	0.0924805	0.902588	0.0974122	0.857622	0.142377	0.939217	0.0607835	0.794323	0.205678	0.66007	0.33993	0.937145	0.0628548	0.798164	0.201837	-57.7525	-63.5162
CARHR221870	0.192088	1	0.167774	7.67252	AT4G15130	CCT2 ATCCT2	phosphorylcholine cytidylyltransferase2	GO:0004105,GO:0005634,GO:0006656,GO:0009058	0.192088	1	0.866881	0.133119	0.966383	0.0336178	0.888922	0.111077	0.83455	0.165449	0.791903	0.208097	0.892425	0.107575	0.852348	0.147652	0.898035	0.101964	0.936689	0.0633113	0.864415	0.135585	-102.084	-107.713
CARHR056050	0.192737	1	0.0701213	4.04886					0.192737	1	0.854767	0.145233	0.872817	0.127183	0.937278	0.0627222	0.938061	0.0619386	0.926052	0.0739473	0.914492	0.0855079	0.903428	0.0965726	0.959703	0.0402972	0.925753	0.0742469	0.835529	0.164471	-57.6724	-63.6302
CARHR049180	0.193076	1	0.70653	84.3356					0.193076	1	0.808148	0.191853	0.207013	0.792987	0.60974	0.39026	0.612438	0.387562	0.780742	0.219258	0.414699	0.585302	0.550161	0.449839	0.71183	0.28817	0.954035	0.0459653	0.611413	0.388587	-57.5467	-62.9027
CARHR172060	0.193131	1	0.100526	5.67902	AT3G61730	RMF	REDUCED MALE FERTILITY	GO:0003674,GO:0005634,GO:0048658,GO:0055046	0.193131	1	0.840902	0.159098	0.851113	0.148888	0.916919	0.0830807	0.964425	0.0355751	0.961526	0.0384734	0.923364	0.0766359	0.823352	0.176648	0.874046	0.125953	0.877416	0.122584	0.813982	0.186019	-57.2905	-63.087
CARHR007020	0.193684	1	0.125762	2.35045	AT1G07300			GO:0003674,GO:0005634,GO:0008150	0.193684	1	0.569106	0.430894	0.589417	0.410583	0.660655	0.339346	0.700219	0.299781	0.746448	0.253551	0.625004	0.374997	0.657362	0.342639	0.606777	0.393224	0.742086	0.257914	0.609908	0.390092	-65.7609	-71.5817
CARHR020950	0.193958	1	0.0708805	5.74541	AT1G20500			GO:0005524,GO:0005777,GO:0008152,GO:0009698,GO:0016207,GO:0016874	0.193958	1	0.943505	0.0564948	0.966808	0.0331928	0.976082	0.0239185	0.950766	0.0492334	0.981384	0.0186159	0.946219	0.0537807	0.901073	0.0989267	0.936856	0.0631442	0.97685	0.0231497	0.92747	0.0725303	-70.8837	-76.5901
CARHR074770	0.194073	1	0.136581	5.8068	AT1G79820	SGB1	SUPPRESSOR OF G PROTEIN BETA1	GO:0005351,GO:0005768,GO:0005794,GO:0005802,GO:0008643,GO:0009507,GO:0015144,GO:0016020,GO:0016021,GO:0022857,GO:0031969,GO:0055085	0.194073	1	0.896539	0.103461	0.935545	0.0644553	0.916961	0.0830388	0.904094	0.0959057	0.947361	0.0526386	0.938561	0.0614392	0.923001	0.0769995	0.819786	0.180213	0.766216	0.233784	0.819151	0.180849	-59.3044	-65.2228
CARHR191770	0.194211	1	0.147861	8.4771	AT5G21100			GO:0005507,GO:0005576,GO:0009505,GO:0055114	0.194211	1	0.0991555	0.900845	0.0316258	0.968374	0.176574	0.823426	0.134353	0.865648	0.19857	0.80143	0.233977	0.766023	0.124392	0.875609	0.202548	0.797451	0.0754325	0.924567	0.224151	0.775849	-50.6317	-56.4327
CARHR002690	0.194266	1	0.104506	3.37311					0.194266	1	0.890216	0.109784	0.918038	0.0819612	0.904184	0.0958154	0.845376	0.154623	0.897914	0.102086	0.904971	0.0950291	0.910866	0.0891339	0.898363	0.101637	0.774147	0.225853	0.805438	0.194562	-51.1945	-57.2486
CARHR002980	0.19431	1	0.647731	49.4528	AT1G03650			GO:0005737,GO:0008080	0.19431	1	0.925535	0.0744656	0.22041	0.77959	0.781139	0.218861	0.779833	0.220166	0.872969	0.127031	0.697991	0.302009	0.873534	0.126466	0.913981	0.0860188	0.904995	0.0950055	0.735799	0.264201	-41.6202	-47.0764
CARHR182140	0.194574	1	0.117348	13.4602					0.194574	1	0.988171	0.0118288	0.861332	0.138668	0.975924	0.0240751	0.979143	0.0208575	0.945457	0.0545431	0.9251	0.0748999	0.913937	0.0860623	0.934574	0.065426	0.922708	0.077292	0.912139	0.0878601	-98.5433	-104.103
CARHR012490	0.194865	1	0.185214	5.22822	AT1G12140	FMO GS-OX5	flavin-monooxygenase glucosinolate S-oxygenase 5	GO:0004497,GO:0004499,GO:0005634,GO:0019761,GO:0050660,GO:0050661,GO:0055114,GO:0080107	0.194865	1	0.849714	0.150286	0.903522	0.0964784	0.871471	0.128529	0.666427	0.333574	0.657316	0.342685	0.789042	0.210957	0.660416	0.339584	0.705049	0.294951	0.841807	0.158193	0.703496	0.296503	-80.2612	-86.0253
CARHR072970	0.194937	1	0.125431	3.21498	AT1G79320	MC6 AtMC6 MCP2c AtMCP2c	metacaspase 6; metacaspase 2c	GO:0005576,GO:0006508,GO:0008234	0.194937	1	0.109594	0.890405	0.223307	0.776693	0.144216	0.855784	0.278689	0.721311	0.211389	0.788612	0.222109	0.777891	0.20431	0.79569	0.164272	0.835727	0.135863	0.864137	0.272122	0.727878	-49.8184	-55.6578
CARHR101080	0.196396	1	0.207241	6.91742	AT3G24750			GO:0003674,GO:0005634,GO:0008150	0.196396	1	0.657203	0.342797	0.897741	0.102259	0.661044	0.338956	0.850035	0.149966	0.655388	0.344612	0.907142	0.0928573	0.928931	0.0710689	0.894575	0.105425	0.765401	0.234599	0.725507	0.274494	-39.8344	-45.5626
CARHR123070	0.19684	1	0.221142	4.97478					0.19684	1	0.611027	0.388974	0.75666	0.24334	0.642438	0.357562	0.84475	0.15525	0.785718	0.214282	0.761762	0.238238	0.760191	0.239809	0.547602	0.452398	0.637194	0.362806	0.641996	0.358005	-56.0356	-61.8299
CARHR077670	0.197291	1	0.588091	21.7157	AT3G03620			GO:0005215,GO:0005886,GO:0015297,GO:0016020	0.197291	1	0.525423	0.474577	0.846264	0.153736	0.404765	0.595235	0.562748	0.437252	0.745592	0.254408	0.646932	0.353068	0.659672	0.340328	0.502507	0.497493	0.2009	0.7991	0.566172	0.433827	-90.0815	-95.7895
CARHR268020	0.197341	1	0.191527	9.43832	AT5G54710			GO:0008150	0.197341	1	0.0398512	0.960148	0.132573	0.867427	0.0601879	0.939813	0.286795	0.713205	0.146712	0.853288	0.197065	0.802935	0.0966688	0.903331	0.0880716	0.911928	0.0998129	0.900187	0.206794	0.793206	-53.2526	-58.95
CARHR028400	0.197854	1	0.0618595	2.52559	AT1G29090			GO:0005576,GO:0006508,GO:0008234	0.197854	1	0.192401	0.8076	0.0884965	0.911504	0.186775	0.813226	0.188943	0.811056	0.186238	0.813762	0.18738	0.81262	0.187029	0.812971	0.188113	0.811886	0.153168	0.846832	0.274383	0.725617	-25.8402	-31.7308
CARHR229350	0.198055	1	0.135185	4.67185	AT4G22460			GO:0006869,GO:0008289	0.198055	1	0.744232	0.255768	0.838063	0.161937	0.732687	0.267313	0.840599	0.159402	0.73769	0.26231	0.812251	0.187749	0.744183	0.255817	0.929503	0.070497	0.904285	0.0957149	0.719225	0.280776	-34.9002	-40.6688
CARHR138330	0.198278	1	0.0436038	2.10394					0.198278	1	0.107257	0.892743	0.0743223	0.925678	0.0866627	0.913338	0.139866	0.860134	0.086426	0.913574	0.102409	0.897591	0.105936	0.894065	0.0959247	0.904075	0.109079	0.890921	0.179831	0.820169	-52.1456	-58.237
CARHR023550	0.19863	1	0.259181	4.31746					0.19863	1	0.143908	0.856092	0.415189	0.584812	0.168958	0.831042	0.306588	0.693411	0.343576	0.656424	0.157542	0.842458	0.206678	0.793322	0.158273	0.841727	0.161939	0.83806	0.244533	0.755467	-102.611	-108.082
CARHR071270	0.198994	1	0.191192	8.22691	AT1G77760	NR1 GNR1 NIA1	nitrate reductase 1; NITRATE REDUCTASE 1	GO:0005515,GO:0005739,GO:0005829,GO:0006809,GO:0008940,GO:0009416,GO:0009635,GO:0009703,GO:0020037,GO:0030151,GO:0042128,GO:0043546,GO:0050464,GO:0055114	0.198994	1	0.698654	0.301346	0.875644	0.124356	0.891189	0.108811	0.947099	0.0529008	0.923215	0.0767844	0.849609	0.150391	0.879741	0.120259	0.817729	0.182271	0.896428	0.103572	0.78222	0.217779	-120.004	-125.853
CARHR223120	0.199022	1	0.379149	9.50051	AT4G16620	UMAMIT8	Usually multiple acids move in and out Transporters 8	GO:0005886,GO:0006810,GO:0009507,GO:0016020,GO:0022857	0.199022	1	0.523169	0.476831	0.667313	0.332687	0.183002	0.816998	0.323229	0.676771	0.209839	0.790161	0.471024	0.528976	0.367959	0.632041	0.567102	0.432899	0.430423	0.569577	0.429944	0.570056	-45.9292	-51.6941
CARHR181010	0.199235	1	0.201614	8.80824					0.199235	1	0.953238	0.0467617	0.92096	0.0790398	0.913856	0.0861431	0.69255	0.307449	0.898861	0.101139	0.932665	0.0673351	0.933389	0.0666103	0.885926	0.114073	0.875247	0.124754	0.813415	0.186585	-53.7499	-59.7062
CARHR168390	0.199421	1	0.171605	6.40736	AT3G58070	GIS	GLABROUS INFLORESCENCE STEMS	GO:0003676,GO:0003700,GO:0005515,GO:0005634,GO:0006351,GO:0006355,GO:0007275,GO:0008270,GO:0009739,GO:0009740,GO:0010026,GO:0010091,GO:0046872	0.199421	1	0.795799	0.204201	0.698709	0.301291	0.700636	0.299364	0.885579	0.114421	0.936087	0.0639129	0.864915	0.135085	0.841255	0.158746	0.707141	0.292859	0.702105	0.297895	0.711008	0.288992	-35.3905	-41.1279
CARHR150580	0.199938	1	0.558164	36.2814					0.199938	1	0.830556	0.169444	0.808118	0.191882	0.861765	0.138235	0.948308	0.0516919	0.934414	0.0655864	0.530516	0.469485	0.35209	0.64791	0.709175	0.290824	0.706445	0.293554	0.718519	0.281481	-44.2415	-49.688
CARHR236690	0.200061	1	0.174036	6.25838	AT4G28940			GO:0005886	0.200061	1	0.625181	0.374818	0.879817	0.120183	0.801369	0.198631	0.873656	0.126343	0.914942	0.0850572	0.827924	0.172075	0.812359	0.187641	0.708307	0.291693	0.702435	0.297565	0.706075	0.293926	-122.909	-128.659
CARHR292160	0.200146	1	0.254731	4.0004					0.200146	1	0.525365	0.474635	0.344303	0.655697	0.504561	0.495439	0.545713	0.454286	0.65135	0.34865	0.655775	0.344225	0.621367	0.378633	0.628899	0.3711	0.659983	0.340016	0.54776	0.45224	-61.3922	-67.1182
CARHR229160	0.200292	1	0.263912	31.7767	AT4G22270	MRB1 ATMRB1	ARABIDOPSIS MEMBRANE RELATED BIGGER1; MEMBRANE RELATED BIGGER1	GO:0003674,GO:0005739,GO:0005886,GO:0016021,GO:0035265,GO:0051302	0.200292	1	0.825332	0.174668	0.753629	0.246371	0.764236	0.235763	0.710368	0.289632	0.685773	0.314227	0.985734	0.0142659	0.896294	0.103706	0.826331	0.173669	0.905757	0.0942433	0.758308	0.241693	-97.3841	-103.07
CARHR037780	0.200405	1	0.522733	32.9917	AT1G48140	DPMS3	dolichol phosphate mannose synthase 3	GO:0004582,GO:0005576,GO:0005739,GO:0005783,GO:0005789,GO:0006486,GO:0006506,GO:0016021,GO:0016757,GO:0033185,GO:0035269	0.200405	1	0.696118	0.303882	0.952203	0.0477966	0.556588	0.443412	0.554827	0.445173	0.385703	0.614298	0.830251	0.169749	0.658646	0.341354	0.621385	0.378615	0.496522	0.503478	0.61402	0.385979	-60.6103	-66.1128
CARHR293150	0.200546	1	0.199511	6.64712	AT2G23540			GO:0005576,GO:0016042,GO:0016788,GO:0052689	0.200546	1	0.909196	0.0908034	0.657988	0.342012	0.730966	0.269033	0.655411	0.344589	0.661045	0.338955	0.928673	0.0713275	0.77311	0.22689	0.91657	0.0834304	0.908232	0.091768	0.723862	0.276137	-43.143	-48.8474
CARHR072200	0.200693	1	0.0177355	1.48907	AT1G78670	ATGGH3 GGH3	gamma-glutamyl hydrolase 3	GO:0005576,GO:0005773,GO:0034722,GO:0046900	0.200693	1	0.899917	0.100084	0.915316	0.0846838	0.907709	0.092291	0.917749	0.0822505	0.931324	0.0686762	0.911104	0.0888961	0.930013	0.0699874	0.931108	0.0688919	0.916554	0.0834457	0.841875	0.158125	-52.9485	-58.961
CARHR083060	0.201167	1	0.109925	4.43827					0.201167	1	0.85565	0.144349	0.925208	0.0747915	0.781311	0.21869	0.914227	0.0857727	0.94084	0.0591592	0.890172	0.109828	0.915198	0.084802	0.927816	0.0721837	0.917465	0.0825353	0.814868	0.185132	-58.8844	-64.6805
CARHR164480	0.202102	1	0.0156534	1.22865	AT3G28550				0.202102	1	0.831056	0.168944	0.814701	0.1853	0.82301	0.17699	0.821782	0.178218	0.827068	0.172932	0.819983	0.180016	0.820698	0.179302	0.837931	0.162069	0.84909	0.15091	0.72512	0.27488	-31.3182	-37.1309
CARHR062730	0.202414	1	0.0983165	4.90301					0.202414	1	0.95795	0.0420507	0.884959	0.115041	0.926532	0.0734674	0.909848	0.0901517	0.906964	0.0930365	0.860699	0.139301	0.955221	0.0447794	0.925898	0.0741012	0.822941	0.177059	0.829773	0.170227	-59.9687	-65.8284
CARHR235640	0.202562	1	0.659215	50.5913	AT4G27950	CRF4	cytokinin response factor 4	GO:0003677,GO:0003700,GO:0005515,GO:0005634,GO:0005737,GO:0006351,GO:0006355,GO:0009736,GO:0009873,GO:0048366	0.202562	1	0.75366	0.246339	0.811095	0.188905	0.906041	0.0939596	0.709356	0.290643	0.178085	0.821916	0.565163	0.434837	0.349452	0.650547	0.800122	0.199878	0.802185	0.197815	0.632131	0.367868	-43.112	-48.5827
CARHR024330	0.203308	1	0.204523	5.4802	AT1G24030			GO:0004672,GO:0004674,GO:0005524,GO:0005886,GO:0006468,GO:0006952,GO:0016301	0.203308	1	0.678289	0.321711	0.792155	0.207845	0.759347	0.240652	0.892931	0.107068	0.741668	0.258331	0.698968	0.301032	0.896406	0.103594	0.621156	0.378844	0.666934	0.333066	0.6837	0.3163	-43.5479	-49.2882
CARHR226270	0.203354	1	0.0226355	1.55088	AT4G19470			GO:0005634,GO:0008150	0.203354	1	0.112993	0.887007	0.113226	0.886774	0.0916098	0.90839	0.0955695	0.904431	0.0893474	0.910652	0.121104	0.878896	0.0869154	0.913084	0.0798324	0.920168	0.0825521	0.917448	0.176515	0.823484	-51.4239	-57.4442
CARHR109850	0.203959	1	0.141034	4.01445	AT2G19400			GO:0005524,GO:0005634,GO:0016301	0.203959	1	0.90069	0.0993107	0.813643	0.186357	0.899096	0.100904	0.874293	0.125707	0.894752	0.105248	0.901551	0.0984496	0.859028	0.140973	0.710812	0.289187	0.885522	0.114477	0.777281	0.222719	-57.0444	-62.8852
CARHR253460	0.204296	1	0.252047	7.37791	AT4G05520	ATEHD2 EHD2	EPS15 homology domain 2	GO:0005509,GO:0005737,GO:0005886,GO:0006897,GO:0009506,GO:0016020,GO:0043231	0.204296	1	0.90845	0.0915504	0.674306	0.325694	0.766214	0.233786	0.828108	0.171892	0.586777	0.413222	0.893985	0.106015	0.773637	0.226363	0.708635	0.291365	0.607464	0.392537	0.685211	0.314789	-71.4157	-77.1372
CARHR009260	0.204503	1	0.387549	30.9546	AT1G09290			GO:0003674,GO:0005634,GO:0008150	0.204503	1	0.561635	0.438364	0.973545	0.0264541	0.578127	0.421873	0.623293	0.376707	0.624212	0.375787	0.588329	0.411671	0.60211	0.39789	0.615135	0.384865	0.633031	0.366969	0.620679	0.379321	-81.7457	-87.0533
CARHR257390	0.205421	1	0.201215	15.1789	AT5G50860			GO:0004672,GO:0004674,GO:0005886,GO:0006468,GO:0006499,GO:0046777	0.205421	1	0.97626	0.0237394	0.908385	0.0916152	0.868023	0.131977	0.737254	0.262746	0.797775	0.202225	0.921273	0.0787271	0.871386	0.128614	0.876344	0.123656	0.81582	0.184179	0.798911	0.201089	-77.0447	-82.7395
CARHR048050	0.205853	1	0.137373	5.23106					0.205853	1	0.941067	0.0589328	0.934366	0.0656338	0.926679	0.0733201	0.756767	0.243233	0.890921	0.109079	0.905015	0.0949854	0.914973	0.0850265	0.925343	0.0746566	0.861618	0.138382	0.818372	0.181628	-55.8431	-61.598
CARHR169610	0.206112	1	0.349125	17.054	AT3G59220	PRN PRN1 ATPIRIN1	pirin	GO:0005515,GO:0005516,GO:0005634,GO:0009737,GO:0009738,GO:0009785,GO:0010244	0.206112	1	0.768043	0.231957	0.941596	0.0584037	0.774556	0.225443	0.514682	0.485318	0.671041	0.32896	0.865105	0.134895	0.656837	0.343162	0.857247	0.142754	0.829401	0.170599	0.694932	0.305069	-37.9677	-43.7499
CARHR275950	0.207221	1	0.35766	14.1164	AT5G62165	AGL42 FYF	AGAMOUS-like 42; FOREVER YOUNG FLOWER	GO:0000977,GO:0003700,GO:0005515,GO:0005634,GO:0006351,GO:0006355,GO:0009838,GO:0009909,GO:0010150,GO:0030154,GO:0045944,GO:0046983,GO:0080187	0.207221	1	0.886633	0.113367	0.870422	0.129578	0.878355	0.121645	0.862689	0.137311	0.924269	0.0757315	0.91718	0.0828205	0.925242	0.0747589	0.882927	0.117073	0.483442	0.516559	0.775785	0.224215	-52.3205	-57.91
CARHR068810	0.207314	1	0.339527	4.75721	AT1G75420			GO:0005768,GO:0005794,GO:0005802,GO:0016021,GO:0016740,GO:0016757	0.207314	1	0.686419	0.313582	0.433847	0.566153	0.748858	0.251142	0.78319	0.21681	0.742177	0.257823	0.732723	0.267278	0.774504	0.225496	0.740236	0.259763	0.784229	0.215771	0.706363	0.293637	-90.4796	-95.7526
CARHR061810	0.208691	1	0.645509	57.6492	AT1G68940			GO:0004842,GO:0005634,GO:0016567	0.208691	1	0.682206	0.317794	0.244455	0.755545	0.801862	0.198138	0.947639	0.0523612	0.84578	0.154221	0.795117	0.204883	0.812003	0.187997	0.842583	0.157417	0.722593	0.277407	0.703489	0.296511	-71.1853	-76.4822
CARHR259800	0.20904	1	0.17049	7.01053	AT2G25980			GO:0005737,GO:0009506,GO:0030246	0.20904	1	0.833949	0.166051	0.844899	0.155101	0.712886	0.287114	0.808399	0.191601	0.71485	0.28515	0.799073	0.200927	0.720149	0.279851	0.849915	0.150085	0.945384	0.0546164	0.719129	0.280871	-38.9888	-44.6817
CARHR279560	0.210561	1	0.144344	2.57018	AT5G65600	LecRK-IX.2	L-type lectin receptor kinase IX.2	GO:0002229,GO:0004674,GO:0005515,GO:0005524,GO:0005886,GO:0006468,GO:0009862,GO:0010726,GO:0010942,GO:0016021,GO:0016301,GO:0030246,GO:1902479	0.210561	1	0.591935	0.408066	0.553971	0.446028	0.538475	0.461525	0.694102	0.305897	0.732937	0.267063	0.695344	0.304656	0.641281	0.35872	0.575789	0.424211	0.635189	0.364812	0.573627	0.426372	-59.8059	-65.6158
CARHR044140	0.211137	1	0.409378	23.8075					0.211137	1	0.761732	0.238268	0.951433	0.0485668	0.469801	0.5302	0.834965	0.165035	0.883037	0.116963	0.914651	0.0853485	0.875999	0.124001	0.87828	0.12172	0.844193	0.155807	0.754631	0.245369	-48.894	-54.3646
CARHR006230	0.211331	1	0.0591932	3.25066					0.211331	1	0.933098	0.0669018	0.905381	0.0946185	0.862026	0.137974	0.939137	0.0608624	0.955643	0.0443563	0.913632	0.0863684	0.939117	0.0608831	0.923172	0.0768289	0.867204	0.132797	0.836981	0.16302	-56.9757	-62.7499
CARHR198140	0.211401	1	0.414384	6.67274	AT5G15170	TDP1	tyrosyl-DNA phosphodiesterase 1	GO:0000012,GO:0003690,GO:0003697,GO:0004527,GO:0005634,GO:0006281,GO:0006302,GO:0017005	0.211401	1	0.67079	0.329209	0.405936	0.594063	0.275879	0.724121	0.319688	0.680312	0.311196	0.688804	0.318356	0.681644	0.322881	0.677119	0.404334	0.595666	0.234049	0.76595	0.367261	0.632739	-118.648	-124.005
CARHR228460	0.211572	1	0.552884	30.8797					0.211572	1	0.562281	0.437719	0.119016	0.880984	0.231688	0.768312	0.241397	0.758603	0.555168	0.444833	0.162835	0.837164	0.16762	0.83238	0.0656534	0.934346	0.666926	0.333074	0.331942	0.668057	-47.5952	-52.955
CARHR072780	0.211696	1	0.136345	4.63547	AT1G79120			GO:0005739,GO:0016787	0.211696	1	0.928917	0.0710827	0.920318	0.0796826	0.909361	0.0906395	0.914527	0.085473	0.926233	0.0737679	0.911003	0.088996	0.845515	0.154484	0.900392	0.0996082	0.746639	0.253361	0.815716	0.184284	-53.5511	-59.2308
CARHR184470	0.21251	1	0.184728	6.75693					0.21251	1	0.79152	0.20848	0.669104	0.330896	0.816768	0.183232	0.857029	0.142971	0.835504	0.164496	0.929093	0.0709068	0.921548	0.0784521	0.879204	0.120797	0.890073	0.109926	0.754619	0.245381	-77.2403	-82.8447
CARHR213880	0.21274	1	0.141753	2.71365					0.21274	1	0.665486	0.334514	0.61292	0.38708	0.596224	0.403776	0.737081	0.262919	0.750375	0.249625	0.794224	0.205776	0.786841	0.21316	0.748189	0.251812	0.679759	0.32024	0.642111	0.357889	-59.5147	-65.1927
CARHR018360	0.212912	1	0.204521	5.63253	AT1G17750	PEPR2 AtPEPR2	PEP1 RECEPTOR 2; PEP1 receptor 2	GO:0004674,GO:0005524,GO:0005886,GO:0006468,GO:0007169,GO:0009611,GO:0009753,GO:0016021,GO:0016301,GO:0042277,GO:0042742	0.212912	1	0.224226	0.775774	0.404685	0.595314	0.120531	0.879469	0.327343	0.672657	0.146585	0.853415	0.187573	0.812427	0.161556	0.838444	0.154585	0.845415	0.235917	0.764084	0.303636	0.696364	-89.7514	-95.3752
CARHR228700	0.213084	1	0.237286	16.4179	AT4G21910			GO:0005215,GO:0005886,GO:0006855,GO:0015238,GO:0015297,GO:0016020,GO:0016021	0.213084	1	0.893307	0.106693	0.920002	0.0799979	0.923759	0.0762411	0.932801	0.0671993	0.974078	0.0259216	0.937797	0.0622026	0.970835	0.0291644	0.876822	0.123178	0.70228	0.29772	0.854664	0.145337	-62.9061	-68.3255
CARHR286270	0.213641	1	0.286049	11.5229	AT1G35260	MLP165	MLP-like protein 165	GO:0003674,GO:0005634,GO:0006952,GO:0009607	0.213641	1	0.768833	0.231167	0.934484	0.0655161	0.71316	0.28684	0.82496	0.17504	0.929081	0.0709189	0.928398	0.0716019	0.898127	0.101873	0.820136	0.179864	0.569412	0.430588	0.7481	0.251899	-44.7505	-50.3174
CARHR283420	0.213706	1	0.424536	68.1825	ATMG01190	ATP1	ATP synthase subunit 1	GO:0005507,GO:0005524,GO:0005618,GO:0005739,GO:0005743,GO:0005753,GO:0006979,GO:0008270,GO:0009735,GO:0015986,GO:0045261,GO:0046933,GO:0050897	0.213706	1	0.985093	0.0149072	0.524531	0.475469	0.529745	0.470255	0.501513	0.498486	0.504328	0.495672	0.517	0.483	0.521059	0.478941	0.50767	0.49233	0.506953	0.493048	0.54944	0.45056	-111.395	-116.653
CARHR282000	0.213706	1	0.122649	2.63227	ATCG00340	PSAB		GO:0009507,GO:0009522,GO:0009534,GO:0009535,GO:0009538,GO:0009579,GO:0009768,GO:0009941,GO:0010287,GO:0015979,GO:0016020,GO:0016021,GO:0016168,GO:0016491,GO:0018298,GO:0046872,GO:0051539,GO:0055114	0.213706	1	0.68154	0.31846	0.728672	0.271328	0.70497	0.29503	0.579844	0.420156	0.561251	0.438749	0.640887	0.359113	0.6732	0.3268	0.571068	0.428932	0.555478	0.444522	0.596348	0.403653	-129.01	-134.594
CARHR187850	0.214467	1	0.127805	6.07714	AT5G25530			GO:0005737,GO:0006457	0.214467	1	0.865519	0.134481	0.793176	0.206823	0.923072	0.0769279	0.954395	0.0456054	0.845181	0.154819	0.894194	0.105806	0.93149	0.0685093	0.777975	0.222025	0.890145	0.109855	0.798075	0.201926	-68.6345	-74.4029
CARHR147410	0.214884	1	0.143498	7.97037					0.214884	1	0.775069	0.224932	0.966389	0.0336114	0.921925	0.0780745	0.864085	0.135915	0.804526	0.195474	0.846348	0.153652	0.773188	0.226812	0.870868	0.129132	0.828546	0.171454	0.770076	0.229924	-48.401	-54.0425
CARHR161030	0.214956	1	0.245167	4.30363	AT3G51440			GO:0005576,GO:0005773,GO:0005783,GO:0009058,GO:0009611,GO:0009615,GO:0009620,GO:0009723,GO:0009751,GO:0009753,GO:0009821,GO:0016844	0.214956	1	0.552916	0.447084	0.341813	0.658188	0.567595	0.432405	0.513006	0.486994	0.618436	0.381564	0.624821	0.375179	0.5938	0.4062	0.665412	0.334587	0.668526	0.331474	0.556892	0.443108	-115.267	-120.97
CARHR126640	0.215236	1	0.200698	7.14768	AT2G32750			GO:0000139,GO:0003824,GO:0005794,GO:0006486,GO:0016020,GO:0016021,GO:0016757	0.215236	1	0.939738	0.060262	0.930978	0.0690226	0.928236	0.0717635	0.908505	0.0914956	0.897552	0.102447	0.906232	0.0937677	0.921027	0.0789729	0.887718	0.112282	0.678664	0.321336	0.813759	0.186241	-53.2308	-58.8916
CARHR267150	0.215858	1	0.253178	9.97684					0.215858	1	0.941664	0.0583362	0.850851	0.149149	0.62346	0.376541	0.760471	0.23953	0.8246	0.1754	0.615776	0.384223	0.910974	0.0890258	0.623866	0.376134	0.798192	0.201809	0.703596	0.296403	-37.312	-42.9153
CARHR022630	0.216283	1	0.245581	8.96283					0.216283	1	0.93557	0.0644293	0.905053	0.0949476	0.924643	0.0753566	0.627582	0.372418	0.881055	0.118945	0.878437	0.121563	0.919509	0.0804909	0.914532	0.0854672	0.883451	0.116549	0.801129	0.198872	-52.8998	-58.4258
CARHR249750	0.216637	1	0.0508255	4.44957	AT4G01935			GO:0003674,GO:0008150,GO:0009507	0.216637	1	0.976958	0.0230424	0.966403	0.033597	0.972328	0.0276722	0.910143	0.0898571	0.964741	0.0352589	0.919367	0.0806331	0.973576	0.0264246	0.963361	0.0366382	0.946054	0.0539459	0.909649	0.0903509	-61.4441	-67.311
CARHR223550	0.216781	1	0.148958	2.79288	AT4G16970			GO:0004674,GO:0005524,GO:0005634,GO:0016301,GO:0046777	0.216781	1	0.656977	0.343023	0.598145	0.401855	0.768013	0.231987	0.752996	0.247004	0.695033	0.304967	0.672616	0.327384	0.679473	0.320528	0.570109	0.429891	0.773973	0.226027	0.633095	0.366905	-54.5067	-60.1176
CARHR281490	0.218225	1	0.235966	6.977					0.218225	1	0.254846	0.745154	0.403528	0.596472	0.255881	0.74412	0.247164	0.752837	0.165962	0.834038	0.244113	0.755888	0.273815	0.726185	0.0962937	0.903706	0.120233	0.879767	0.306804	0.693196	-31.2462	-36.9013
CARHR122440	0.219138	1	0.283918	14.571	AT2G29350	SAG13	senescence-associated gene 13	GO:0002213,GO:0004022,GO:0007568,GO:0009507,GO:0016491,GO:0055114	0.219138	1	0.405639	0.594361	0.0451802	0.95482	0.210211	0.789789	0.151568	0.848432	0.173354	0.826646	0.0939699	0.90603	0.178881	0.821119	0.270383	0.729617	0.131888	0.868112	0.26394	0.73606	-43.4827	-49.0345
CARHR184780	0.219381	1	0.546868	30.1891	AT3G53690			GO:0005737,GO:0046872	0.219381	1	0.739927	0.260074	0.488096	0.511904	0.792955	0.207045	0.638326	0.361674	0.36621	0.63379	0.833634	0.166366	0.46845	0.531551	0.590079	0.409921	0.945124	0.0548763	0.637943	0.362057	-59.7283	-65.0285
CARHR049230	0.219878	1	0.0673135	2.55473	AT1G62660			GO:0000325,GO:0004553,GO:0004575,GO:0005773,GO:0005775,GO:0005975,GO:0005985,GO:0009617,GO:0009738,GO:0016021,GO:0071370	0.219878	1	0.852751	0.147249	0.804044	0.195956	0.806738	0.193262	0.799301	0.200699	0.803627	0.196373	0.797904	0.202096	0.804647	0.195353	0.911591	0.0884092	0.807831	0.192169	0.721203	0.278797	-25.6029	-31.2957
CARHR183940	0.220492	1	0.0907329	4.13015					0.220492	1	0.946212	0.0537879	0.87744	0.122561	0.907198	0.092802	0.848773	0.151227	0.819157	0.180842	0.923361	0.0766382	0.950229	0.0497708	0.91383	0.0861696	0.932813	0.0671879	0.823072	0.176928	-55.3025	-60.8599
CARHR256880	0.221443	1	0.503911	14.2063	AT5G51170			GO:0000175,GO:0004518,GO:0005634,GO:0006397,GO:0008380,GO:0034477	0.221443	1	0.674185	0.325815	0.132364	0.867636	0.564091	0.435908	0.511633	0.488367	0.384976	0.615024	0.414202	0.585798	0.460525	0.539474	0.557064	0.442935	0.59007	0.40993	0.487765	0.512235	-78.662	-84.1038
CARHR254390	0.221669	1	0.08215	9.2261					0.221669	1	0.051325	0.948675	0.0220111	0.977989	0.0992426	0.900757	0.0119133	0.988087	0.0377185	0.962282	0.0240407	0.975959	0.0153451	0.984655	0.0714483	0.928551	0.0781474	0.921853	0.0586885	0.941311	-69.6146	-74.8694
CARHR070750	0.222214	1	0.0855242	3.18555	AT1G77270			GO:0003674,GO:0005634,GO:0008150	0.222214	1	0.886442	0.113558	0.923748	0.0762529	0.885817	0.114183	0.799261	0.200738	0.902623	0.0973769	0.907207	0.0927931	0.887057	0.112944	0.893267	0.106733	0.867596	0.132404	0.804473	0.195527	-49.9914	-55.7963
CARHR016920	0.222305	1	0.192042	5.22052	AT1G16445			GO:0008168,GO:0009507,GO:0032259	0.222305	1	0.834495	0.165504	0.732194	0.267806	0.83654	0.16346	0.893417	0.106583	0.634116	0.365883	0.732195	0.267805	0.773528	0.226472	0.863584	0.136416	0.826612	0.173387	0.713929	0.286071	-60.5553	-66.2216
CARHR029210	0.222679	1	0.0478525	3.21411	AT1G30220	ATINT2 INT2	ARABIDOPSIS THALIANA INOSITOL TRANSPORTER 2; inositol transporter 2	GO:0005351,GO:0005355,GO:0005366,GO:0005886,GO:0015144,GO:0015798,GO:0016020,GO:0016021,GO:0023052,GO:0046323,GO:0090406	0.222679	1	0.963406	0.0365944	0.891294	0.108705	0.907873	0.0921266	0.929373	0.0706269	0.902914	0.0970867	0.887258	0.112742	0.925041	0.0749589	0.92122	0.0787796	0.90654	0.0934599	0.835522	0.164477	-57.0179	-62.6993
CARHR074260	0.222796	1	0.0588215	2.92011	AT1G80230			GO:0004129,GO:0005739,GO:0005740,GO:0046872	0.222796	1	0.866849	0.133151	0.853591	0.146409	0.9294	0.0705996	0.943425	0.056575	0.941789	0.0582107	0.911193	0.0888073	0.93234	0.0676602	0.926021	0.0739787	0.927578	0.0724226	0.836525	0.163475	-56.4163	-62.0983
CARHR034960	0.223515	1	0.528718	42.6056					0.223515	1	0.943236	0.0567645	0.831492	0.168508	0.852692	0.147308	0.407753	0.592247	0.716996	0.283004	0.965465	0.0345347	0.722143	0.277857	0.71337	0.28663	0.852222	0.147778	0.75404	0.24596	-47.2251	-52.3517
CARHR248950	0.223779	1	0.0899643	5.56092	AT4G00760	PRR8 APRR8	PSEUDO-RESPONSE REGULATOR 8; pseudo-response regulator 8	GO:0000156,GO:0000160,GO:0005634,GO:0006351,GO:0006355	0.223779	1	0.904265	0.0957352	0.934067	0.0659335	0.881029	0.118971	0.967165	0.0328351	0.97615	0.02385	0.925273	0.0747275	0.883795	0.116206	0.921644	0.0783554	0.967077	0.0329229	0.917173	0.0828274	-65.1099	-70.3281
CARHR137650	0.224112	1	0.403153	20.0171	AT2G42530	COR15B	cold regulated 15b	GO:0005534,GO:0008289,GO:0009409,GO:0009507,GO:0009570,GO:0009631,GO:0009737,GO:0009941,GO:0010150,GO:0050832	0.224112	1	0.204962	0.795038	0.200531	0.799469	0.397717	0.602283	0.467207	0.532793	0.489161	0.510839	0.0442201	0.95578	0.138785	0.861216	0.117559	0.88244	0.18331	0.816689	0.284398	0.715602	-112.508	-117.765
CARHR134930	0.224606	1	0.210919	10.9103	AT2G39980			GO:0005737,GO:0016740,GO:0016747,GO:0080167	0.224606	1	0.708413	0.291587	0.886448	0.113551	0.854289	0.145711	0.884124	0.115876	0.896436	0.103565	0.964624	0.0353755	0.957431	0.042569	0.883871	0.116129	0.854146	0.145854	0.811678	0.188323	-112.269	-117.69
CARHR090230	0.224655	1	0.518394	28.1181	AT3G15250			GO:0003674,GO:0005634,GO:0008150	0.224655	1	0.385388	0.614612	0.929758	0.0702423	0.799642	0.200358	0.872843	0.127157	0.742295	0.257705	0.86982	0.13018	0.886373	0.113627	0.94368	0.0563206	0.772822	0.227179	0.768423	0.231577	-54.2398	-59.3874
CARHR192890	0.224674	1	0.404247	21.251	AT5G19960			GO:0003723,GO:0005634,GO:0008150	0.224674	1	0.565067	0.434933	0.956064	0.0439362	0.615167	0.384833	0.618618	0.381381	0.775596	0.224404	0.76545	0.23455	0.656351	0.343649	0.516936	0.483064	0.552655	0.447345	0.639273	0.360727	-68.5698	-73.8213
CARHR174800	0.226079	1	0.47305	9.39817	AT5G46700	TET1 TRN2	TORNADO 2; TETRASPANIN 1	GO:0003674,GO:0005886,GO:0007568,GO:0009506,GO:0009933,GO:0009956,GO:0010015,GO:0010305	0.226079	1	0.326261	0.67374	0.564211	0.435789	0.775312	0.224689	0.817536	0.182464	0.783291	0.216709	0.674598	0.325402	0.657718	0.342282	0.723595	0.276404	0.69786	0.30214	0.661059	0.338941	-93.4	-98.6433
CARHR216610	0.226645	1	0.439471	28.5998					0.226645	1	0.920525	0.0794746	0.800322	0.199679	0.492956	0.507044	0.685199	0.3148	0.699423	0.300577	0.842228	0.157772	0.903628	0.0963726	0.965334	0.0346661	0.698901	0.301099	0.745309	0.254692	-47.7441	-52.9978
CARHR195100	0.227012	1	0.298062	5.45639	AT5G17970			GO:0006952,GO:0007165,GO:0043531	0.227012	1	0.799403	0.200598	0.663854	0.336146	0.44426	0.55574	0.620289	0.379711	0.59126	0.408741	0.577744	0.422256	0.645917	0.354083	0.627672	0.372328	0.619164	0.380836	0.581515	0.418485	-55.6101	-61.2645
CARHR189250	0.227205	1	0.123344	7.16339					0.227205	1	0.936276	0.0637246	0.897362	0.102638	0.966541	0.0334587	0.914203	0.0857969	0.957901	0.0420985	0.917562	0.0824377	0.956341	0.0436594	0.918729	0.0812706	0.809357	0.190643	0.854264	0.145735	-64.6641	-70.3878
CARHR017380	0.227454	1	0.384658	17.1758					0.227454	1	0.900004	0.0999958	0.467776	0.532224	0.858926	0.141074	0.809017	0.190984	0.909247	0.0907532	0.934137	0.0658636	0.872656	0.127344	0.887944	0.112056	0.895416	0.104584	0.766308	0.233691	-47.3233	-52.7396
CARHR122770	0.227641	1	0.17337	9.17136	AT2G29480	ATGSTU2 GSTU2 GST20	GLUTATHIONE S-TRANSFERASE 20; glutathione S-transferase tau 2	GO:0004364,GO:0005737,GO:0005829,GO:0006749,GO:0009407	0.227641	1	0.823699	0.176301	0.964907	0.035093	0.932067	0.0679335	0.892922	0.107078	0.8912	0.108799	0.903904	0.0960963	0.837857	0.162143	0.843884	0.156116	0.736194	0.263806	0.790648	0.209352	-53.6073	-59.1429
CARHR185230	0.227685	1	0.424496	18.2148	AT5G28640	GIF GIF1 ATGIF1 AN3	GRF1-INTERACTING FACTOR; ANGUSTIFOLIA 3; GRF1-INTERACTING FACTOR 1; ARABIDOPSIS GRF1-INTERACTING FACTOR 1	GO:0003713,GO:0005515,GO:0005634,GO:0006351,GO:0006355,GO:0008283,GO:0009955,GO:0048366	0.227685	1	0.87983	0.12017	0.455112	0.544888	0.90174	0.0982601	0.825636	0.174364	0.817205	0.182795	0.928982	0.0710183	0.881659	0.118342	0.883482	0.116518	0.93755	0.0624501	0.774911	0.225089	-70.5777	-75.8448
CARHR018780	0.22781	1	0.701645	76.0727	AT1G18200	RABA6b AtRABA6b	RAB GTPase homolog A6B	GO:0003924,GO:0005525,GO:0005634,GO:0005768,GO:0005886,GO:0015031	0.22781	1	0.459972	0.540028	0.0882663	0.911733	0.568295	0.431705	0.840301	0.159699	0.78217	0.21783	0.713007	0.286993	0.86824	0.131761	0.68536	0.31464	0.720801	0.279199	0.606861	0.393139	-59.0795	-64.2049
CARHR074380	0.228129	1	0.297893	5.48746	AT1G80120			GO:0003674,GO:0005575	0.228129	1	0.344502	0.655498	0.653899	0.346102	0.446179	0.553821	0.727729	0.272271	0.541417	0.458583	0.661986	0.338014	0.6437	0.3563	0.448365	0.551635	0.421902	0.578098	0.525298	0.474702	-58.1677	-63.6728
CARHR194240	0.228485	1	0.317993	19.1448	AT5G18750			GO:0005737,GO:0006457	0.228485	1	0.711428	0.288572	0.96609	0.0339095	0.89793	0.10207	0.638211	0.361789	0.697866	0.302134	0.787782	0.212218	0.690403	0.309597	0.671669	0.328331	0.613978	0.386022	0.703075	0.296925	-70.5463	-75.8157
CARHR107530	0.228635	1	0.377536	10.0254	AT2G17370	HMGR2 HMG2	3-hydroxy-3-methylglutaryl-CoA reductase 2; 3-HYDROXY-3-METHYLGLUTARYL-COENZYME A REDUCTASE 2	GO:0004420,GO:0005634,GO:0005778,GO:0005789,GO:0008299,GO:0015936,GO:0016021,GO:0016104,GO:0016126,GO:0042282,GO:0043231,GO:0050661,GO:0055114	0.228635	1	0.171368	0.828632	0.0847024	0.915298	0.455072	0.544928	0.482249	0.517752	0.374462	0.625538	0.37901	0.620989	0.291827	0.708173	0.378895	0.621105	0.400234	0.599766	0.344725	0.655275	-80.5486	-85.6976
CARHR136400	0.229633	1	0.409759	8.54804	AT2G41310	ATRR3 RR3 ARR8	RESPONSE REGULATOR 8; response regulator 3	GO:0000156,GO:0000160,GO:0005515,GO:0005622,GO:0005634,GO:0006351,GO:0006355,GO:0007623,GO:0009736	0.229633	1	0.639348	0.360652	0.260493	0.739507	0.372758	0.627242	0.364472	0.635529	0.48376	0.516239	0.64894	0.35106	0.405892	0.594109	0.720667	0.279333	0.741031	0.258969	0.521335	0.478666	-42.374	-47.898
CARHR057190	0.229715	1	0.353177	16.1907					0.229715	1	0.860402	0.139598	0.587879	0.412121	0.880196	0.119804	0.710339	0.289661	0.747107	0.252893	0.66891	0.33109	0.568882	0.431119	0.955995	0.0440046	0.881158	0.118842	0.730413	0.269587	-86.3774	-91.6781
CARHR010410	0.230539	1	0.0270206	1.76046					0.230539	1	0.89464	0.10536	0.925998	0.0740026	0.884168	0.115832	0.931441	0.0685591	0.882516	0.117485	0.921535	0.078465	0.920495	0.079505	0.910503	0.0894971	0.915358	0.0846424	0.832422	0.167577	-52.3	-58.0568
CARHR015210	0.231543	1	0.375657	6.89286	AT1G14687	AtHB32 HB32 ZHD14	homeobox protein 32; ZINC FINGER HOMEODOMAIN 14	GO:0003677,GO:0003700,GO:0005515,GO:0005634,GO:0006351,GO:0006355,GO:0046872	0.231543	1	0.628804	0.371196	0.813194	0.186806	0.532228	0.467772	0.812487	0.187513	0.845792	0.154207	0.809341	0.190659	0.781477	0.218524	0.578778	0.421222	0.447088	0.552913	0.680627	0.319373	-57.2216	-62.3942
CARHR008450	0.231606	1	0.243958	3.38807	AT1G08550	AVDE1 NPQ1	ARABIDOPSIS VIOLAXANTHIN DE-EPOXIDASE 1; non-photochemical quenching 1	GO:0005515,GO:0006631,GO:0009408,GO:0009507,GO:0009534,GO:0009535,GO:0009543,GO:0010028,GO:0015994,GO:0016122,GO:0030095,GO:0031977,GO:0046422,GO:0055114	0.231606	1	0.588453	0.411546	0.467647	0.532353	0.394767	0.605233	0.342825	0.657175	0.35242	0.64758	0.505711	0.494289	0.573993	0.426007	0.514917	0.485083	0.642102	0.357898	0.476518	0.523482	-114.68	-120.126
CARHR113200	0.231739	1	0.51546	26.9143	AT2G22070			GO:0005739,GO:0008150,GO:0008270	0.231739	1	0.735767	0.264233	0.37049	0.62951	0.917133	0.082867	0.848662	0.151338	0.576017	0.423983	0.606684	0.393316	0.909753	0.0902471	0.938539	0.0614606	0.609066	0.390934	0.688539	0.311462	-48.9875	-54.1005
CARHR288260	0.232544	1	0.235479	4.24336					0.232544	1	0.521476	0.478524	0.477962	0.522038	0.628201	0.371798	0.397801	0.602199	0.516682	0.483318	0.548476	0.451524	0.52749	0.47251	0.508485	0.491515	0.320493	0.679508	0.500926	0.499074	-76.6389	-82.2175
CARHR065780	0.232728	1	0.356533	14.1919					0.232728	1	0.927324	0.0726757	0.84927	0.15073	0.918923	0.0810768	0.48679	0.51321	0.806923	0.193077	0.887849	0.112151	0.879313	0.120687	0.874211	0.125789	0.929564	0.0704358	0.771165	0.228835	-47.4673	-52.9689
CARHR155400	0.23276	1	0.0428975	3.56741	AT3G46820	TOPP5	type one serine/threonine protein phosphatase 5	GO:0000164,GO:0004722,GO:0005634,GO:0005737,GO:0046872	0.23276	1	0.027858	0.972141	0.0712505	0.92875	0.0854805	0.91452	0.051768	0.948232	0.0439529	0.956048	0.0495007	0.950499	0.0264732	0.973526	0.0273109	0.972689	0.0579785	0.942021	0.100477	0.899523	-64.1629	-69.921
CARHR020930	0.232938	1	0.280015	11.207	AT1G20480			GO:0005524,GO:0005777,GO:0008152,GO:0009698,GO:0016207,GO:0016874	0.232938	1	0.714711	0.285289	0.784176	0.215825	0.598859	0.401141	0.941841	0.0581593	0.938572	0.0614285	0.902946	0.0970533	0.870353	0.129647	0.90938	0.0906204	0.899871	0.100129	0.769822	0.230178	-53.3049	-58.6296
CARHR052110	0.232944	1	0.26048	4.16639					0.232944	1	0.44052	0.55948	0.722417	0.277583	0.722611	0.277388	0.714847	0.285154	0.697697	0.302304	0.756066	0.243934	0.445962	0.554038	0.758174	0.241825	0.536473	0.463527	0.605353	0.394647	-39.1606	-44.7897
CARHR011390	0.233046	1	0.240818	10.2706					0.233046	1	0.938808	0.0611923	0.950447	0.0495533	0.90728	0.0927203	0.906792	0.0932077	0.647703	0.352297	0.872583	0.127416	0.871665	0.128334	0.825517	0.174483	0.834396	0.165603	0.786243	0.213757	-50.5282	-56.0016
CARHR138350	0.233625	1	0.042764	2.1137	AT2G43260			GO:0005634,GO:0008150	0.233625	1	0.101815	0.898185	0.0732398	0.92676	0.0862155	0.913784	0.136344	0.863657	0.0871848	0.912816	0.103102	0.896898	0.09934	0.90066	0.0950673	0.904933	0.110219	0.889781	0.177291	0.822708	-51.9895	-57.8122
CARHR037080	0.233714	1	0.198423	3.36908	AT1G47510	5PTASE11 AT5PTASE11	ARABIDOPSIS THALIANA INOSITOL POLYPHOSPHATE 5-PHOSPHATASE 11; inositol polyphosphate 5-phosphatase 11	GO:0004439,GO:0005737,GO:0005886,GO:0009651,GO:0009733,GO:0009737,GO:0009753,GO:0016787,GO:0034485,GO:0043813,GO:0046856	0.233714	1	0.484209	0.515791	0.749264	0.250736	0.688864	0.311136	0.746913	0.253087	0.700237	0.299762	0.736096	0.263904	0.673413	0.326587	0.556678	0.443323	0.630621	0.369379	0.608458	0.391542	-72.5969	-78.1553
CARHR223510	0.234001	1	0.0444575	2.33651					0.234001	1	0.936302	0.0636986	0.937933	0.0620666	0.938959	0.0610412	0.9071	0.0929002	0.895291	0.104709	0.867649	0.132351	0.916025	0.0839758	0.902095	0.0979054	0.934269	0.0657304	0.837802	0.162198	-55.3032	-60.9039
CARHR064430	0.234033	1	0.264598	7.65884					0.234033	1	0.702222	0.297779	0.898876	0.101124	0.598954	0.401045	0.620861	0.379138	0.720754	0.279246	0.684315	0.315685	0.834831	0.165169	0.60509	0.39491	0.541868	0.458132	0.632905	0.367095	-96.5169	-101.864
CARHR001390	0.234142	1	0.0557153	2.80272					0.234142	1	0.122396	0.877605	0.0566988	0.943301	0.119175	0.880825	0.0586577	0.941342	0.0631276	0.936872	0.122492	0.877508	0.142662	0.857338	0.0905244	0.909476	0.0865574	0.913443	0.176082	0.823918	-54.8571	-60.4445
CARHR090110	0.234448	1	0.605987	29.9414	AT3G15130			GO:0005739,GO:0008150,GO:0008270	0.234448	1	0.801616	0.198383	0.267139	0.732861	0.748034	0.251966	0.721865	0.278135	0.91183	0.0881693	0.834469	0.165531	0.851028	0.148972	0.811041	0.188959	0.670238	0.329761	0.714831	0.285168	-56.7655	-62.0323
CARHR048830	0.23455	1	0.648113	41.2874					0.23455	1	0.446028	0.553971	0.778546	0.221454	0.270975	0.729025	0.18662	0.81338	0.0972757	0.902724	0.426579	0.573421	0.396473	0.603527	0.082171	0.917829	0.42645	0.57355	0.369345	0.630656	-45.8524	-50.8722
CARHR082870	0.234601	1	0.357177	8.24738	AT3G08570			GO:0004871,GO:0009416,GO:0016567	0.234601	1	0.739793	0.260207	0.811644	0.188356	0.526532	0.473469	0.900989	0.0990105	0.837821	0.162179	0.709394	0.290606	0.760563	0.239436	0.84826	0.151739	0.623596	0.376404	0.732492	0.267508	-58.7907	-64.0046
CARHR282200	0.234697	1	0.153245	2.71301	ATCG00710	PSBH	photosystem II reaction center protein H	GO:0009507,GO:0009534,GO:0009535,GO:0009579,GO:0009654,GO:0009769,GO:0015979,GO:0016020,GO:0016021,GO:0042301,GO:0050821	0.234697	1	0.641307	0.358693	0.597208	0.402792	0.624449	0.375551	0.513006	0.486994	0.484791	0.515208	0.518617	0.481384	0.57082	0.429181	0.448249	0.551751	0.436331	0.56367	0.538626	0.461374	-94.5943	-100.132
CARHR010880	0.235036	1	0.219902	3.91468	AT1G10700	PRS3	phosphoribosyl pyrophosphate (PRPP) synthase 3	GO:0000287,GO:0004749,GO:0005524,GO:0009116,GO:0009165,GO:0009507,GO:0016301,GO:0016310	0.235036	1	0.749364	0.250636	0.864692	0.135308	0.607132	0.392867	0.720642	0.279357	0.806239	0.193761	0.665331	0.334669	0.674524	0.325475	0.697496	0.302504	0.731707	0.268292	0.696715	0.303285	-87.9578	-93.3427
CARHR117560	0.235318	1	0.106052	21.3939					0.235318	1	0.940279	0.0597212	0.918919	0.0810807	0.882869	0.11713	0.976344	0.023656	0.958377	0.0416225	0.95733	0.0426696	0.993708	0.0062913	0.945541	0.0544593	0.949438	0.0505624	0.935391	0.0646094	-73.1442	-78.2458
CARHR231390	0.237027	1	0.197926	7.33015					0.237027	1	0.833815	0.166186	0.860816	0.139183	0.693752	0.306248	0.619088	0.380912	0.81794	0.18206	0.790686	0.209314	0.917404	0.0825959	0.862645	0.137354	0.740233	0.259767	0.704767	0.295233	-78.5647	-84.0726
CARHR221120	0.237078	1	0.0857175	2.91153					0.237078	1	0.889884	0.110116	0.775054	0.224946	0.779233	0.220767	0.775182	0.224818	0.776991	0.223009	0.778404	0.221596	0.778099	0.221902	0.905717	0.0942831	0.783887	0.216113	0.710217	0.289784	-27.018	-32.4603
CARHR084520	0.237678	1	0.212405	2.96549	AT3G10020			GO:0003674,GO:0005634,GO:0006979,GO:0009061	0.237678	1	0.525088	0.474911	0.418837	0.581163	0.299385	0.700615	0.28668	0.71332	0.315462	0.684538	0.473068	0.526932	0.532025	0.467975	0.50821	0.49179	0.550531	0.449468	0.43825	0.56175	-115.875	-121.397
CARHR010870	0.237846	1	0.337641	19.2948					0.237846	1	0.867206	0.132794	0.605171	0.394829	0.965965	0.0340351	0.800666	0.199334	0.957782	0.0422182	0.900059	0.0999412	0.674569	0.325431	0.8942	0.1058	0.80447	0.195529	0.801411	0.198589	-47.8558	-52.9423
CARHR134750	0.238046	1	0.0785986	3.79752	AT2G39850			GO:0005576,GO:0006508,GO:0009505	0.238046	1	0.936073	0.0639271	0.866854	0.133146	0.943244	0.0567566	0.884316	0.115684	0.835494	0.164506	0.934895	0.0651046	0.85846	0.14154	0.816898	0.183102	0.877464	0.122536	0.797519	0.202481	-83.1484	-88.6445
CARHR172400	0.239069	1	0.40068	23.7923	AT3G62060			GO:0005576,GO:0005618,GO:0009505,GO:0016787,GO:0052689,GO:0052793,GO:0071555	0.239069	1	0.508419	0.491581	0.959831	0.0401697	0.572281	0.427719	0.780606	0.219394	0.887227	0.112772	0.719994	0.280006	0.610416	0.389584	0.853149	0.146851	0.86063	0.139371	0.7078	0.2922	-54.0605	-59.409
CARHR074600	0.239731	1	0.526271	28.7717	AT1G79890			GO:0003677,GO:0004003,GO:0005524,GO:0005634,GO:0006139	0.239731	1	0.855808	0.144192	0.556654	0.443346	0.465975	0.534025	0.719697	0.280303	0.901649	0.0983511	0.319632	0.680369	0.760424	0.239576	0.848996	0.151005	0.924584	0.0754159	0.668098	0.331902	-44.0609	-49.2884
CARHR068030	0.241576	1	0.0464216	2.62109	AT1G67460			GO:0009507	0.241576	1	0.909626	0.0903737	0.930296	0.0697046	0.923609	0.0763908	0.950496	0.0495045	0.882688	0.117311	0.923932	0.076068	0.912294	0.0877061	0.901007	0.0989933	0.876834	0.123166	0.834181	0.165819	-54.7204	-60.2622
CARHR094610	0.243011	1	0.207364	7.77016	AT3G19200			GO:0003674,GO:0005634,GO:0008150	0.243011	1	0.802266	0.197734	0.721353	0.278647	0.868877	0.131123	0.714487	0.285513	0.710161	0.289839	0.806396	0.193605	0.665199	0.334801	0.9377	0.0623003	0.861441	0.138559	0.706591	0.293409	-40.2281	-45.6024
CARHR153560	0.243018	1	0.128447	2.02339	AT3G30775	ERD5 PDH1 ATPOX PRO1 PRODH AT-POX ATPDH	ARABIDOPSIS THALIANA PROLINE OXIDASE; PROLINE DEHYDROGENASE; EARLY RESPONSIVE TO DEHYDRATION 5; proline dehydrogenase 1	GO:0004657,GO:0005739,GO:0006537,GO:0006562,GO:0006979,GO:0009414,GO:0010133,GO:0042742,GO:0055114,GO:0071949	0.243018	1	0.61048	0.38952	0.651801	0.348199	0.572275	0.427725	0.485186	0.514814	0.567493	0.432507	0.572581	0.427419	0.58325	0.41675	0.647533	0.352467	0.63706	0.36294	0.569003	0.430997	-114.043	-119.582
CARHR233530	0.243024	1	0.0459933	1.86339	AT4G26010			GO:0004601,GO:0005576,GO:0006979,GO:0020037,GO:0042744,GO:0046872,GO:0055114	0.243024	1	0.815701	0.184299	0.814203	0.185797	0.821558	0.178442	0.822736	0.177264	0.816273	0.183727	0.814358	0.185642	0.819298	0.180702	0.796628	0.203372	0.877712	0.122288	0.721866	0.278135	-27.822	-33.2607
CARHR133350	0.243682	1	0.213388	9.71884	AT2G38680			GO:0005829,GO:0009507	0.243682	1	0.872356	0.127643	0.95816	0.0418405	0.707018	0.292982	0.75997	0.24003	0.94706	0.0529395	0.936322	0.0636783	0.89337	0.10663	0.925396	0.0746046	0.817819	0.182181	0.811346	0.188654	-56.672	-61.9395
CARHR097260	0.244268	1	0.420233	6.93112	AT3G21340			GO:0004674,GO:0004713,GO:0004714,GO:0005524,GO:0005576,GO:0005886,GO:0016021,GO:0016301	0.244268	1	0.755566	0.244434	0.605433	0.394568	0.651092	0.348909	0.554114	0.445886	0.547773	0.452227	0.595615	0.404385	0.657495	0.342505	0.521241	0.478759	0.306646	0.693354	0.578056	0.421945	-118.25	-123.303
CARHR209370	0.244453	1	0.0953626	4.04426	AT5G03890			GO:0005634	0.244453	1	0.0551168	0.944883	0.0597341	0.940266	0.192568	0.807432	0.0711745	0.928825	0.109737	0.890263	0.142164	0.857835	0.105407	0.894593	0.115837	0.884162	0.0757425	0.924257	0.180949	0.819051	-58.2022	-63.6319
CARHR179800	0.244545	1	0.023458	1.6955					0.244545	1	0.885743	0.114257	0.914466	0.0855332	0.891748	0.108253	0.928938	0.0710623	0.906305	0.0936943	0.890224	0.109775	0.907896	0.0921031	0.889098	0.110902	0.902725	0.0972751	0.822891	0.177109	-51.0506	-56.6089
CARHR032350	0.244737	1	0.108469	2.12644	AT1G33030			GO:0005829,GO:0008171,GO:0009809,GO:0032259,GO:0046983	0.244737	1	0.597032	0.402968	0.621977	0.378023	0.590013	0.409987	0.598488	0.401512	0.474046	0.525953	0.602107	0.397893	0.624644	0.375356	0.549497	0.450504	0.595425	0.404575	0.560218	0.439783	-80.0347	-85.5074
CARHR005520	0.244756	1	0.151016	4.93983	AT1G06000			GO:0005634,GO:0008194,GO:0016757,GO:0043231,GO:0051555,GO:0080043,GO:0080044	0.244756	1	0.0851014	0.914898	0.226449	0.773551	0.142448	0.857552	0.226213	0.773787	0.231551	0.768449	0.311627	0.688373	0.244691	0.755309	0.20278	0.79722	0.127952	0.872047	0.28838	0.71162	-37.5874	-43.0908
CARHR281950	0.245173	1	0.333218	12.3879					0.245173	1	0.923928	0.0760719	0.665058	0.334942	0.669219	0.330781	0.81111	0.18889	0.663526	0.336474	0.505729	0.494271	0.831793	0.168207	0.892189	0.107811	0.832937	0.167063	0.686256	0.313744	-36.1794	-41.515
CARHR219930	0.245272	1	0.47609	23.7327	AT2G18193			GO:0005524,GO:0005783,GO:0016021,GO:0016887,GO:0030001,GO:0046872	0.245272	1	0.81562	0.18438	0.646568	0.353432	0.866456	0.133545	0.700697	0.299303	0.421586	0.578414	0.943114	0.0568857	0.914065	0.0859353	0.872039	0.127961	0.904065	0.0959351	0.743249	0.256751	-66.0784	-71.1317
CARHR213320	0.245418	1	0.301128	12.1834	AT5G41050			GO:0003674,GO:0005576,GO:0008150	0.245418	1	0.302747	0.697253	0.113462	0.886539	0.442014	0.557986	0.0617993	0.9382	0.134072	0.865928	0.10925	0.89075	0.197707	0.802293	0.109921	0.89008	0.443202	0.556798	0.277987	0.722013	-46.6012	-51.9053
CARHR214130	0.245431	1	0.33907	6.55782					0.245431	1	0.413448	0.586553	0.537773	0.462227	0.348708	0.651292	0.240257	0.759743	0.567767	0.432233	0.605499	0.394502	0.567097	0.432903	0.529489	0.47051	0.657357	0.342643	0.492287	0.507714	-42.197	-47.6112
CARHR044340	0.245457	1	0.38794	8.13044	AT1G54010	GLL23	GDSL-like lipase 23	GO:0005576,GO:0005773,GO:0005774,GO:0005783,GO:0009506,GO:0016020,GO:0016788,GO:0052689	0.245457	1	0.863441	0.13656	0.786703	0.213297	0.438478	0.561522	0.464176	0.535825	0.546254	0.453746	0.689846	0.310154	0.717102	0.282898	0.567296	0.432704	0.648066	0.351934	0.625367	0.374633	-176.935	-182.252
CARHR004710	0.245669	1	0.143639	4.85527	AT1G05250	AtPRX1 PRX2	peroxidase 2	GO:0004601,GO:0005576,GO:0009505,GO:0009506,GO:0009664,GO:0009808	0.245669	1	0.741652	0.258348	0.757072	0.242928	0.748018	0.251982	0.721989	0.278012	0.755439	0.244561	0.755085	0.244915	0.752151	0.24785	0.925995	0.0740053	0.836745	0.163255	0.690852	0.309148	-29.4549	-34.8808
CARHR079520	0.245835	1	0.348517	14.897	AT3G05180			GO:0005576,GO:0009627,GO:0016042,GO:0016788,GO:0048046,GO:0052689	0.245835	1	0.221675	0.778324	0.0713902	0.92861	0.496825	0.503175	0.0905616	0.909439	0.0663563	0.933644	0.13712	0.86288	0.19986	0.80014	0.168008	0.831993	0.125366	0.874634	0.246592	0.753408	-46.2152	-51.5375
CARHR245720	0.245855	1	0.084128	2.39972	AT4G37320	CYP81D5	cytochrome P450, family 81, subfamily D, polypeptide 5	GO:0005506,GO:0016020,GO:0016709,GO:0019825,GO:0020037,GO:0042343,GO:0044550,GO:0055114,GO:0098542	0.245855	1	0.726313	0.273687	0.751426	0.248574	0.782071	0.217929	0.811747	0.188253	0.85742	0.14258	0.801679	0.198321	0.801735	0.198266	0.766416	0.233583	0.83153	0.16847	0.706564	0.293436	-83.2459	-88.7137
CARHR136290	0.246054	1	0.0757812	2.93232	AT2G41210	PIP5K5	phosphatidylinositol- 4-phosphate 5-kinase 5	GO:0005524,GO:0005829,GO:0009827,GO:0009846,GO:0009860,GO:0016308,GO:0016324,GO:0046488,GO:0090406	0.246054	1	0.925372	0.0746287	0.874391	0.125609	0.911119	0.0888804	0.948932	0.0510676	0.941513	0.0584872	0.929113	0.0708868	0.919277	0.0807226	0.928804	0.0711969	0.953226	0.0467738	0.91652	0.0834798	-100.593	-105.745
CARHR098290	0.246186	1	0.227943	10.2147	AT3G22400	LOX5 ATLOX5	Arabidopsis thaliana lipoxygenase 5	GO:0005737,GO:0009507,GO:0010311,GO:0031408,GO:0034440,GO:0046872,GO:0048364,GO:1900366,GO:1990136	0.246186	1	0.864425	0.135575	0.723052	0.276948	0.954813	0.0451869	0.888803	0.111197	0.833552	0.166448	0.903466	0.096534	0.896531	0.103469	0.957436	0.0425639	0.963848	0.036152	0.864525	0.135475	-112.502	-117.453
CARHR025840	0.246359	1	0.274821	4.60384	AT1G26090			GO:0005524,GO:0009507,GO:0010287	0.246359	1	0.572913	0.427086	0.41084	0.58916	0.753158	0.246842	0.639628	0.360372	0.568607	0.431393	0.469374	0.530625	0.583481	0.416519	0.688527	0.311473	0.490766	0.509234	0.54689	0.453109	-64.6777	-69.9668
CARHR073370	0.246538	1	0.36503	5.83832	AT1G79640			GO:0005634,GO:0016301	0.246538	1	0.602356	0.397643	0.801563	0.198437	0.695311	0.304689	0.758603	0.241397	0.717585	0.282415	0.561214	0.438785	0.562267	0.437733	0.518945	0.481055	0.410833	0.589167	0.620297	0.379702	-84.2161	-89.3491
CARHR248840	0.246797	1	0.665258	50.5416					0.246797	1	0.878723	0.121277	0.816094	0.183905	0.629884	0.370116	0.701153	0.298847	0.780991	0.219009	0.136963	0.863037	0.695291	0.304708	0.536495	0.463505	0.792759	0.207241	0.641873	0.358127	-51.8596	-56.9831
CARHR255660	0.246817	1	0.283768	4.68624	AT4G10950			GO:0005576,GO:0052689	0.246817	1	0.4986	0.5014	0.261107	0.738893	0.565563	0.434437	0.571565	0.428435	0.600021	0.399979	0.616861	0.383139	0.464458	0.535542	0.497601	0.502398	0.567913	0.432087	0.513085	0.486916	-48.0418	-53.4682
CARHR200510	0.247063	1	0.0546743	2.13371	AT5G12940			GO:0005576,GO:0007165	0.247063	1	0.797923	0.202077	0.802828	0.197171	0.799659	0.200341	0.799721	0.200278	0.840491	0.159509	0.790964	0.209036	0.800909	0.199092	0.810531	0.189469	0.890929	0.109071	0.719486	0.280514	-30.8583	-36.3205
CARHR159680	0.247316	1	0.186449	6.637					0.247316	1	0.686203	0.313796	0.932754	0.0672462	0.684748	0.315252	0.685135	0.314865	0.855177	0.144823	0.815647	0.184353	0.845456	0.154545	0.783488	0.216512	0.68113	0.318869	0.696899	0.303101	-33.5917	-38.998
CARHR216010	0.247569	1	0.0996675	2.41126					0.247569	1	0.185423	0.814577	0.235163	0.764837	0.213702	0.786298	0.282023	0.717977	0.247463	0.752537	0.221132	0.778868	0.202653	0.797346	0.255334	0.744666	0.346037	0.653964	0.32442	0.675581	-83.558	-88.7664
CARHR139020	0.247662	1	0.277224	14.0416	AT2G43840	UGT74F1	UDP-glycosyltransferase 74 F1	GO:0005737,GO:0008152,GO:0008194,GO:0009696,GO:0016757,GO:0016758,GO:0018874,GO:0035251,GO:0043231,GO:0046482,GO:0052640,GO:0052641,GO:0080002,GO:0080043,GO:0080044,GO:0080046	0.247662	1	0.644884	0.355116	0.772693	0.227307	0.920552	0.0794477	0.829061	0.170939	0.843876	0.156124	0.961943	0.0380578	0.960761	0.0392398	0.772774	0.227226	0.805133	0.194867	0.780461	0.219539	-76.9481	-82.0714
CARHR006030	0.247689	1	0.302215	12.1378					0.247689	1	0.825774	0.174226	0.942745	0.0572553	0.825914	0.174086	0.856015	0.143985	0.923762	0.0762379	0.883629	0.116372	0.695183	0.304818	0.586458	0.413542	0.747283	0.252717	0.756633	0.243367	-45.2557	-50.5744
CARHR001710	0.247802	1	0.158457	2.44333	AT1G02390	ATGPAT2 GPAT2	GLYCEROL-3-PHOSPHATE sn-2-ACYLTRANSFERASE 2	GO:0004366,GO:0005739,GO:0010143,GO:0016020,GO:0016021,GO:0016024,GO:0016311,GO:0016746,GO:0016791,GO:0090447,GO:0102420	0.247802	1	0.54236	0.45764	0.335006	0.664994	0.490631	0.509369	0.457105	0.542895	0.410645	0.589355	0.373827	0.626174	0.450947	0.549053	0.384536	0.615464	0.413006	0.586993	0.459038	0.540962	-78.3109	-83.7709
CARHR206280	0.248049	1	0.0873485	2.78937					0.248049	1	0.783377	0.216623	0.805882	0.194118	0.723148	0.276852	0.815463	0.184537	0.818569	0.181431	0.862235	0.137765	0.7972	0.202799	0.842187	0.157813	0.714847	0.285153	0.701383	0.298617	-89.908	-95.1685
CARHR064940	0.248229	1	0.527997	19.9399	AT1G72125	AtNPF5.13 NPF5.13	NRT1/ PTR family 5.13	GO:0005886	0.248229	1	0.305764	0.694236	0.840128	0.159873	0.399975	0.600025	0.627347	0.372652	0.847634	0.152365	0.68033	0.319671	0.572635	0.427364	0.800745	0.199255	0.222965	0.777035	0.561712	0.438287	-58.4232	-63.6557
CARHR287050	0.248677	1	0.426692	26.3943	AT1G31470	NFD4	NUCLEAR FUSION DEFECTIVE 4	GO:0005634,GO:0005739,GO:0009651	0.248677	1	0.779843	0.220157	0.957479	0.0425213	0.702563	0.297437	0.570275	0.429725	0.622295	0.377705	0.636746	0.363254	0.512529	0.487472	0.532761	0.467239	0.47199	0.528011	0.611637	0.388363	-82.1551	-87.2832
CARHR064100	0.248898	1	0.540535	19.481					0.248898	1	0.25108	0.74892	0.689692	0.310308	0.193682	0.806319	0.321348	0.678651	0.440664	0.559336	0.492665	0.507336	0.523292	0.476708	0.203315	0.796685	0.0997153	0.900285	0.371952	0.628048	-91.8539	-97.0355
CARHR080100	0.249387	1	0.378366	5.73356	AT3G05650	AtRLP32 RLP32	receptor like protein 32	GO:0005886,GO:0006952,GO:0007165,GO:0016021,GO:0016301	0.249387	1	0.719847	0.280153	0.524399	0.475601	0.643733	0.356267	0.367441	0.632559	0.445301	0.554699	0.635055	0.364945	0.768659	0.231342	0.609979	0.390021	0.582291	0.417708	0.586923	0.413077	-102.555	-107.721
CARHR075260	0.250561	1	0.420116	8.53391	AT3G01660			GO:0008168,GO:0032259	0.250561	1	0.739818	0.260182	0.843337	0.156663	0.715838	0.284162	0.760868	0.239131	0.858944	0.141056	0.703521	0.296479	0.844231	0.155769	0.821762	0.178237	0.418617	0.581383	0.730743	0.269257	-82.7384	-87.678
CARHR246920	0.250817	1	0.379634	8.44704	AT4G39790			GO:0003674,GO:0005634,GO:0008150	0.250817	1	0.603847	0.396153	0.6552	0.344799	0.564792	0.435208	0.676462	0.323538	0.488191	0.51181	0.211842	0.788158	0.611753	0.388246	0.383551	0.616448	0.403679	0.596321	0.506842	0.493158	-47.7219	-53.1394
CARHR219490	0.250844	1	0.113103	17.6883	AT4G13700	ATPAP23 PAP23	purple acid phosphatase 23	GO:0003993,GO:0004722,GO:0005576,GO:0046872	0.250844	1	0.958112	0.0418889	0.932948	0.0670521	0.975395	0.0246042	0.935921	0.0640785	0.962497	0.0375028	0.990971	0.00902934	0.948258	0.0517422	0.967685	0.0323147	0.866414	0.133585	0.917641	0.0823587	-71.6436	-76.8363
CARHR032280	0.250945	1	0.372172	14.7405					0.250945	1	0.102829	0.897172	0.198727	0.801273	0.201019	0.798981	0.2012	0.7988	0.534018	0.465981	0.0989962	0.901004	0.0727835	0.927216	0.0935278	0.906472	0.11151	0.88849	0.24918	0.75082	-45.9597	-51.1658
CARHR081750	0.251039	1	0.575148	39.2522	AT3G07150			GO:0005575,GO:0008150,GO:0016874	0.251039	1	0.550168	0.449831	0.0743625	0.925638	0.747928	0.252072	0.677121	0.322879	0.748348	0.251653	0.647164	0.352836	0.498283	0.501718	0.285384	0.714615	0.636855	0.363145	0.521081	0.478919	-52.8947	-58.035
CARHR261880	0.251235	1	0.455456	11.8019	AT5G40230	UMAMIT37	Usually multiple acids move in and out Transporters 37	GO:0005886,GO:0006810,GO:0016020,GO:0022857	0.251235	1	0.723408	0.276592	0.765523	0.234477	0.625109	0.374891	0.260856	0.739143	0.743413	0.256587	0.486482	0.513518	0.530435	0.469564	0.67049	0.32951	0.802274	0.197726	0.605926	0.394074	-61.1799	-66.4993
CARHR093320	0.25199	1	0.121434	5.43289	AT3G18010	WOX1	WUSCHEL related homeobox 1	GO:0003677,GO:0003700,GO:0005634,GO:0005829,GO:0006351,GO:0006355,GO:0048513	0.25199	1	0.784713	0.215286	0.88929	0.11071	0.885184	0.114816	0.894813	0.105188	0.826519	0.173481	0.94585	0.0541507	0.929086	0.070914	0.922925	0.0770751	0.954413	0.0455866	0.81623	0.183771	-59.8256	-65.127
CARHR262240	0.251997	1	0.624809	32.2225	AT5G39940			GO:0005575	0.251997	1	0.569664	0.430336	0.162671	0.837329	0.65273	0.34727	0.415662	0.584338	0.605634	0.394365	0.673003	0.326997	0.854835	0.145165	0.752409	0.247591	0.718447	0.281553	0.593166	0.406834	-65.6449	-70.8797
CARHR095780	0.252071	1	0.060028	2.87531	AT3G20190	PRK4	pollen receptor like kinase 4	GO:0004672,GO:0004674,GO:0005524,GO:0006468,GO:0007169,GO:0016021,GO:0016301,GO:0080092	0.252071	1	0.937805	0.0621953	0.902289	0.0977104	0.943613	0.0563872	0.850194	0.149806	0.895544	0.104456	0.91864	0.0813597	0.907523	0.092477	0.94182	0.0581805	0.908772	0.0912282	0.833014	0.166986	-57.9372	-63.4382
CARHR195110	0.252389	1	0.124339	5.58153					0.252389	1	0.956598	0.043402	0.787498	0.212502	0.927194	0.0728058	0.91547	0.0845304	0.913331	0.0866697	0.855221	0.144779	0.889335	0.110664	0.904067	0.0959329	0.914424	0.0855753	0.817696	0.182304	-54.528	-59.8426
CARHR177850	0.25289	1	0.621837	30.3626					0.25289	1	0.762903	0.237097	0.638821	0.361179	0.701461	0.298538	0.19757	0.80243	0.534775	0.465226	0.484705	0.515295	0.758418	0.241582	0.651574	0.348425	0.871399	0.128601	0.613298	0.386701	-51.4605	-56.5354
CARHR291880	0.253765	1	0.384913	9.00988					0.253765	1	0.721243	0.278757	0.345944	0.654057	0.79309	0.20691	0.552898	0.447102	0.745219	0.254781	0.762501	0.2375	0.48198	0.518019	0.77991	0.22009	0.819584	0.180416	0.621981	0.378018	-48.6384	-54.0125
CARHR126370	0.253812	1	0.191439	6.44525					0.253812	1	0.933976	0.0660234	0.926829	0.0731717	0.884858	0.115142	0.687866	0.312134	0.854209	0.145791	0.926621	0.0733789	0.87603	0.12397	0.932087	0.0679127	0.906038	0.0939614	0.805914	0.194086	-52.1153	-57.4073
CARHR188310	0.25407	1	0.0833565	3.63161	AT5G25120	CYP71B11	ytochrome p450, family 71, subfamily B, polypeptide 11	GO:0005506,GO:0005886,GO:0016021,GO:0016709,GO:0019825,GO:0020037,GO:0044550,GO:0055114	0.25407	1	0.914304	0.0856959	0.860456	0.139543	0.886853	0.113147	0.819294	0.180706	0.89305	0.10695	0.94337	0.0566297	0.943082	0.0569178	0.926221	0.0737792	0.937402	0.0625976	0.826563	0.173437	-59.715	-65.0212
CARHR170750	0.25518	1	0.061811	3.25688					0.25518	1	0.927064	0.0729361	0.856147	0.143853	0.923424	0.0765751	0.92286	0.0771397	0.860831	0.139169	0.916308	0.0836916	0.886682	0.113319	0.917985	0.0820154	0.951779	0.0482208	0.828278	0.171722	-55.2607	-60.588
CARHR141140	0.255385	1	0.409464	11.5176	AT2G45870			GO:0003674,GO:0008150,GO:0009507,GO:0016021,GO:0031969,GO:0042548,GO:0042651	0.255385	1	0.617553	0.382447	0.868464	0.131537	0.632163	0.367837	0.380173	0.619826	0.531724	0.468276	0.416977	0.583023	0.836073	0.163927	0.380505	0.619495	0.799307	0.200693	0.577728	0.422272	-49.8233	-54.9808
CARHR253060	0.255576	1	0.392964	7.99768	AT4G04450	AtWRKY42 WRKY42		GO:0003700,GO:0005515,GO:0005634,GO:0006351,GO:0006355,GO:0043565,GO:0044212,GO:0045892	0.255576	1	0.263035	0.736965	0.455926	0.544074	0.306874	0.693126	0.602902	0.397098	0.46962	0.530381	0.730812	0.269188	0.279882	0.720118	0.254082	0.745918	0.319607	0.680392	0.419218	0.580782	-69.3042	-74.5825
CARHR121450	0.255979	1	0.051743	2.00927	AT2G27550	ATC	centroradialis	GO:0005634,GO:0005737,GO:0008429,GO:0009910,GO:0010228	0.255979	1	0.880868	0.119132	0.796505	0.203495	0.801737	0.198263	0.800017	0.199984	0.798691	0.201309	0.801533	0.198467	0.797704	0.202296	0.799123	0.200877	0.806299	0.193701	0.712672	0.287328	-28.4747	-33.8446
CARHR233520	0.256554	1	0.0593446	2.26944					0.256554	1	0.798064	0.201936	0.799638	0.200362	0.800092	0.199907	0.805763	0.194237	0.801812	0.198188	0.79743	0.20257	0.797045	0.202956	0.895311	0.104689	0.868178	0.131823	0.721469	0.278531	-25.8825	-31.1952
CARHR199510	0.256745	1	0.701178	66.8325					0.256745	1	0.532146	0.467855	0.0721631	0.927837	0.726828	0.273172	0.827273	0.172727	0.535084	0.464915	0.802186	0.197814	0.586378	0.413622	0.604606	0.395394	0.37853	0.62147	0.550052	0.449948	-66.7239	-71.6402
CARHR275970	0.256828	1	0.108449	3.62361	AT5G62180	CXE20 AtCXE20	carboxyesterase 20	GO:0005634,GO:0009056,GO:0016787	0.256828	1	0.893161	0.10684	0.779927	0.220073	0.83009	0.169909	0.921072	0.0789275	0.908044	0.0919568	0.837773	0.162226	0.885005	0.114995	0.797984	0.202016	0.766779	0.23322	0.759235	0.240765	-65.4955	-70.8076
CARHR051950	0.256841	1	0.206397	6.98809	AT1G60930	RECQL4B ATRECQ4B RECQ4B	RECQ helicase L4B; RECQ HELICASE L4B	GO:0000724,GO:0003677,GO:0003678,GO:0005524,GO:0005634,GO:0005694,GO:0005737,GO:0006260,GO:0006310,GO:0009378,GO:0043140,GO:0046872,GO:0070417	0.256841	1	0.930617	0.0693827	0.904447	0.0955522	0.889274	0.110726	0.877643	0.122357	0.862394	0.137605	0.91306	0.0869396	0.915277	0.0847225	0.915367	0.0846332	0.666343	0.333657	0.7999	0.2001	-51.5754	-56.885
CARHR093880	0.257191	1	0.149573	2.45838	AT3G18510			GO:0004386,GO:0008150,GO:0016021	0.257191	1	0.627037	0.372963	0.601776	0.398224	0.532949	0.46705	0.606994	0.393006	0.552182	0.447818	0.582144	0.417857	0.41798	0.58202	0.50669	0.49331	0.577835	0.422165	0.539523	0.460477	-40.3139	-45.6864
CARHR005180	0.257321	1	0.0445935	2.72904					0.257321	1	0.877168	0.122832	0.881201	0.1188	0.919085	0.0809151	0.930021	0.0699789	0.89648	0.10352	0.899561	0.100439	0.908152	0.0918484	0.885336	0.114665	0.952678	0.0473218	0.82462	0.17538	-54.6077	-59.9804
CARHR169630	0.257706	1	0.058192	2.56859					0.257706	1	0.908299	0.0917007	0.933059	0.0669412	0.901941	0.0980598	0.920523	0.0794772	0.920659	0.0793415	0.908496	0.091504	0.916423	0.0835768	0.864345	0.135655	0.84506	0.15494	0.823649	0.176351	-52.2201	-57.6097
CARHR040510	0.258394	1	0.369679	13.9491	AT5G03250			GO:0004871,GO:0005886,GO:0009416,GO:0016567	0.258394	1	0.291984	0.708016	0.52846	0.47154	0.136175	0.863826	0.121981	0.878019	0.103307	0.896693	0.0772004	0.922799	0.101052	0.898948	0.0940314	0.905968	0.1429	0.857101	0.24712	0.75288	-45.8912	-51.0787
CARHR059560	0.258401	1	0.117044	5.07247	AT1G67110	CYP735A2	cytochrome P450, family 735, subfamily A, polypeptide 2	GO:0004497,GO:0005506,GO:0009506,GO:0016021,GO:0016705,GO:0019825,GO:0020037,GO:0033466,GO:0055114	0.258401	1	0.92419	0.0758099	0.948911	0.0510887	0.801657	0.198343	0.784324	0.215675	0.933914	0.066086	0.909811	0.090189	0.917156	0.0828446	0.907273	0.092727	0.85744	0.142561	0.809224	0.190776	-52.8387	-58.081
CARHR233700	0.25909	1	0.256939	7.3309	AT4G26170			GO:0005576	0.25909	1	0.707645	0.292355	0.814485	0.185515	0.71526	0.284739	0.603433	0.396566	0.560034	0.439966	0.716414	0.283586	0.704646	0.295353	0.825425	0.174575	0.896413	0.103587	0.662878	0.337122	-27.8634	-33.2434
CARHR080380	0.259269	1	0.185941	4.87971	AT3G05920			GO:0005634	0.259269	1	0.125285	0.874714	0.0963688	0.903631	0.130128	0.869872	0.0984527	0.901547	0.154826	0.845175	0.110444	0.889556	0.168192	0.831808	0.229633	0.770366	0.329102	0.670898	0.232675	0.767325	-48.2298	-53.52
CARHR027560	0.259622	1	0.350668	7.42744	AT1G27880			GO:0003676,GO:0005524,GO:0005634,GO:0006310,GO:0008026,GO:0042631	0.259622	1	0.800899	0.199101	0.825385	0.174615	0.789849	0.210151	0.609195	0.390805	0.628876	0.371125	0.658488	0.341512	0.627684	0.372316	0.393483	0.606518	0.648633	0.351367	0.618568	0.381433	-55.8379	-61.09
CARHR189240	0.260189	1	0.347883	15.4244					0.260189	1	0.850173	0.149827	0.537482	0.462518	0.939419	0.0605817	0.8563	0.1437	0.717518	0.282482	0.821729	0.178271	0.94629	0.0537099	0.842212	0.157788	0.91198	0.0880202	0.765848	0.234152	-60.9644	-66.1432
CARHR227190	0.260577	1	0.110337	5.02034					0.260577	1	0.897	0.102999	0.893297	0.106704	0.892318	0.107682	0.853012	0.146987	0.803967	0.196032	0.839296	0.160704	0.951473	0.0485269	0.922048	0.0779523	0.94638	0.0536198	0.812822	0.187178	-61.4772	-66.8174
CARHR097830	0.260895	1	0.310899	11.7235	AT3G21870	CYCP2;1	cyclin p2;1	GO:0000079,GO:0004693,GO:0005515,GO:0005634,GO:0007049,GO:0019901,GO:0051301,GO:0051726	0.260895	1	0.880308	0.119692	0.939321	0.0606797	0.579638	0.420361	0.924985	0.0750148	0.906838	0.0931613	0.940122	0.0598781	0.88642	0.11358	0.92103	0.0789699	0.873683	0.126317	0.811562	0.188438	-63.3034	-68.4302
CARHR267490	0.261159	1	0.118012	3.75858	AT5G54230	MYB49 AtMYB49	myb domain protein 49	GO:0000981,GO:0001135,GO:0003700,GO:0005634,GO:0006355,GO:0006357,GO:0009651,GO:0009737,GO:0009751,GO:0030154,GO:0043565,GO:0044212	0.261159	1	0.0912108	0.908789	0.220708	0.779293	0.211978	0.788022	0.207227	0.792774	0.210916	0.789084	0.205152	0.794848	0.207679	0.792321	0.214463	0.785537	0.261442	0.738558	0.299113	0.700887	-26.4128	-31.6768
CARHR005710	0.261277	1	0.0615075	2.83386	AT1G06180	ATMYB13 ATMYBLFGN MYB13	myb domain protein 13	GO:0000981,GO:0001135,GO:0003677,GO:0003700,GO:0005634,GO:0006351,GO:0006355,GO:0006357,GO:0007275,GO:0009651,GO:0009739,GO:0009751,GO:0009753,GO:0009909,GO:0030154,GO:0043565,GO:0044212	0.261277	1	0.910616	0.0893842	0.896763	0.103237	0.87508	0.124921	0.930251	0.0697489	0.941586	0.0584137	0.921253	0.0787467	0.927192	0.0728075	0.922149	0.0778516	0.846007	0.153993	0.828766	0.171234	-54.0207	-59.3908
CARHR280880	0.261402	1	0.0634575	2.40258	AT5G66815			GO:0005179,GO:0005515,GO:0005576,GO:0006970,GO:0006995,GO:0009630,GO:0009733,GO:0009739,GO:0009741,GO:0009751,GO:0010311,GO:0060359,GO:0080022,GO:0090548,GO:1901698,GO:1902025,GO:1905614,GO:2000280	0.261402	1	0.800961	0.199039	0.807433	0.192567	0.797629	0.202371	0.797198	0.202802	0.802617	0.197383	0.807378	0.192622	0.796956	0.203044	0.898908	0.101092	0.869049	0.130951	0.722831	0.277168	-25.6795	-30.9835
CARHR152710	0.261624	1	0.303805	15.3837	AT3G44020			GO:0009543,GO:0016021	0.261624	1	0.594542	0.405458	0.955495	0.0445053	0.740912	0.259088	0.752191	0.247809	0.748131	0.251868	0.596623	0.403377	0.655515	0.344485	0.750266	0.249734	0.858533	0.141467	0.687652	0.312348	-74.3869	-79.671
CARHR223560	0.26168	1	0.362487	13.2894	AT4G17000			GO:0003674,GO:0005634,GO:0008150	0.26168	1	0.677867	0.322132	0.493022	0.506978	0.560437	0.439563	0.656726	0.343274	0.651222	0.348778	0.498132	0.501868	0.785142	0.214859	0.834158	0.165842	0.923621	0.0763792	0.636528	0.363472	-38.4802	-43.755
CARHR143810	0.261979	1	0.385946	8.25613	AT2G01275			GO:0008270	0.261979	1	0.26238	0.73762	0.238606	0.761393	0.707847	0.292154	0.661322	0.338678	0.308322	0.691678	0.465129	0.534871	0.449074	0.550926	0.280255	0.719745	0.274441	0.725559	0.43657	0.56343	-49.9335	-55.1779
CARHR210960	0.26255	1	0.0591311	3.0695					0.26255	1	0.145281	0.854719	0.126659	0.873341	0.0497087	0.950291	0.0835523	0.916448	0.108233	0.891767	0.146665	0.853335	0.114168	0.885833	0.0990426	0.900957	0.05184	0.94816	0.182833	0.817167	-54.953	-60.2331
CARHR105390	0.263436	1	0.11109	7.15846	AT2G14900			GO:0003674,GO:0005576,GO:0009739,GO:0009740	0.263436	1	0.814345	0.185655	0.970109	0.0298916	0.881322	0.118678	0.88256	0.11744	0.845382	0.154618	0.865638	0.134362	0.858714	0.141286	0.91584	0.0841601	0.857234	0.142766	0.793584	0.206416	-68.6063	-73.9487
CARHR128960	0.264045	1	0.434932	12.4668	AT2G34810			GO:0005576,GO:0005737,GO:0009055,GO:0009611,GO:0009753,GO:0016614,GO:0050660,GO:0055114	0.264045	1	0.745142	0.254858	0.342591	0.657409	0.639833	0.360167	0.378364	0.621637	0.49205	0.50795	0.422086	0.577913	0.453746	0.546254	0.702318	0.297683	0.865576	0.134425	0.55101	0.448989	-82.2994	-87.5486
CARHR016860	0.264108	1	0.061669	2.14189	AT1G16390	ATOCT3 OCT3	organic cation/carnitine transporter 3	GO:0005351,GO:0005524,GO:0005886,GO:0008514,GO:0009705,GO:0015144,GO:0016020,GO:0016021,GO:0055085,GO:0070417	0.264108	1	0.741506	0.258494	0.80553	0.19447	0.802782	0.197217	0.829245	0.170755	0.821909	0.178091	0.824632	0.175368	0.855229	0.14477	0.782542	0.217458	0.818049	0.181951	0.714854	0.285147	-88.669	-93.9094
CARHR172880	0.264339	1	0.264089	9.43853	AT3G62610	ATMYB11 PFG2 MYB11	myb domain protein 11; PRODUCTION OF FLAVONOL GLYCOSIDES 2	GO:0000981,GO:0001135,GO:0003677,GO:0003700,GO:0005634,GO:0006351,GO:0006355,GO:0006357,GO:0007275,GO:0008285,GO:0009416,GO:0010224,GO:0030154,GO:0043565,GO:0044212,GO:0045893,GO:0048640,GO:0051555,GO:1900386	0.264339	1	0.718363	0.281637	0.822511	0.177489	0.715863	0.284137	0.815534	0.184467	0.758315	0.241685	0.582919	0.417081	0.925276	0.0747243	0.767336	0.232664	0.712822	0.287178	0.689878	0.310121	-45.3642	-50.6934
CARHR163390	0.2645	1	0.613855	26.5336	AT3G53490			GO:0008150,GO:0009507,GO:0016021,GO:0016874	0.2645	1	0.713784	0.286216	0.233025	0.766975	0.835445	0.164555	0.850701	0.149299	0.817002	0.182999	0.886977	0.113022	0.760468	0.239532	0.724878	0.275122	0.74878	0.251219	0.699775	0.300225	-66.7248	-71.4963
CARHR019070	0.26485	1	0.318685	5.98114	AT1G18460			GO:0005576,GO:0006629,GO:0016021,GO:0016298,GO:0016787	0.26485	1	0.731821	0.268179	0.508269	0.491731	0.661507	0.338493	0.327098	0.672902	0.379586	0.620413	0.53332	0.46668	0.562303	0.437697	0.606407	0.393593	0.66561	0.33439	0.532808	0.467192	-75.3228	-80.4882
CARHR131570	0.265201	1	0.641427	37.9364	AT2G37070			GO:0005634,GO:0005635,GO:0005874,GO:0008017,GO:0008150,GO:0009524,GO:0072686	0.265201	1	0.356393	0.643607	0.795042	0.204957	0.283589	0.71641	0.353247	0.646753	0.757688	0.242312	0.228203	0.771797	0.397293	0.602707	0.250064	0.749936	0.0938622	0.906138	0.406141	0.593859	-58.8895	-63.8332
CARHR120820	0.265855	1	0.0694625	2.35705	AT2G28085	SAUR42	SMALL AUXIN UPREGULATED RNA 42	GO:0003674,GO:0005575,GO:0009733	0.265855	1	0.787632	0.212368	0.876145	0.123855	0.7851	0.214899	0.883573	0.116427	0.849365	0.150635	0.769727	0.230273	0.77878	0.22122	0.784204	0.215796	0.788157	0.211842	0.717255	0.282745	-31.5094	-36.7689
CARHR001410	0.266017	1	0.197726	8.64213					0.266017	1	0.906633	0.0933667	0.764825	0.235175	0.812875	0.187126	0.834357	0.165643	0.702548	0.297452	0.915666	0.0843337	0.701537	0.298463	0.835856	0.164144	0.954928	0.0450724	0.750134	0.249866	-47.6298	-52.8248
CARHR232540	0.266059	1	0.264777	4.34125	AT4G25150			GO:0003993,GO:0009507	0.266059	1	0.596098	0.403902	0.675087	0.324913	0.643621	0.356379	0.666556	0.333444	0.412705	0.587295	0.538947	0.461053	0.496878	0.503122	0.716569	0.283431	0.745425	0.254574	0.576056	0.423943	-46.4096	-51.6643
CARHR211930	0.266108	1	0.309891	5.24143	AT5G01580	OSH1	OAS HIGH ACCUMULATION 1	GO:0003824,GO:0005576,GO:0008150	0.266108	1	0.425693	0.574307	0.663394	0.336606	0.328122	0.671879	0.549305	0.450695	0.687151	0.312849	0.658223	0.341777	0.408732	0.591268	0.477924	0.522076	0.304771	0.695229	0.506193	0.493806	-50.3257	-55.5142
CARHR248330	0.266799	1	0.284178	5.91893					0.266799	1	0.834588	0.165411	0.475388	0.524613	0.780418	0.219582	0.649703	0.350297	0.785633	0.214367	0.688705	0.311295	0.778957	0.221043	0.781659	0.218341	0.808082	0.191918	0.668192	0.331807	-46.1679	-51.4138
CARHR172260	0.267131	1	0.577816	24.809	AT3G61900	SAUR33	SMALL AUXIN UPREGULATED RNA 33	GO:0003674,GO:0005634,GO:0009733	0.267131	1	0.376954	0.623046	0.82495	0.17505	0.344532	0.655468	0.300136	0.699864	0.681591	0.318409	0.167603	0.832397	0.491343	0.508657	0.283683	0.716318	0.287048	0.712952	0.425747	0.574253	-55.5942	-60.6596
CARHR209450	0.267138	1	0.373657	12.9736	AT5G03820			GO:0005576,GO:0006629,GO:0016021,GO:0016042,GO:0016298,GO:0052689	0.267138	1	0.382438	0.617562	0.373561	0.62644	0.387165	0.612834	0.096834	0.903166	0.133367	0.866633	0.127409	0.872591	0.567116	0.432884	0.135736	0.864264	0.143919	0.856082	0.320005	0.679994	-37.3796	-42.4832
CARHR048480	0.267533	1	0.777767	145.469					0.267533	1	0.509375	0.490625	0.937833	0.0621669	0.508916	0.491084	0.10169	0.89831	0.417241	0.582758	0.384164	0.615836	0.438097	0.561902	0.420677	0.579322	0.714892	0.285108	0.496748	0.503252	-46.0698	-50.7985
CARHR199060	0.267548	1	0.646243	45.2344					0.267548	1	0.480363	0.519637	0.665385	0.334616	0.132912	0.867088	0.174456	0.825545	0.801153	0.198847	0.421611	0.578389	0.385792	0.614208	0.375259	0.624741	0.860868	0.139132	0.486511	0.513489	-46.5934	-51.5514
CARHR066740	0.267661	1	0.314485	12.366	AT1G73670	MPK15 ATMPK15	MAP kinase 15	GO:0004707,GO:0005524,GO:0005634,GO:0005737,GO:0007165,GO:0010468,GO:0016301	0.267661	1	0.675451	0.324549	0.722827	0.277173	0.725584	0.274416	0.946262	0.0537381	0.914469	0.0855317	0.709383	0.290617	0.784408	0.215592	0.598536	0.401464	0.778397	0.221603	0.720182	0.279818	-82.876	-87.8906
CARHR208160	0.267767	1	0.294355	3.65036	AT5G05110			GO:0004869,GO:0005576,GO:0006952	0.267767	1	0.704228	0.295772	0.397436	0.602564	0.676797	0.323203	0.486297	0.513702	0.469023	0.530977	0.462506	0.537493	0.524493	0.475506	0.620364	0.379636	0.652433	0.347567	0.557673	0.442327	-102.695	-107.587
CARHR172410	0.267845	1	0.615804	36.4756	AT3G62070			GO:0003674,GO:0005575,GO:0008150	0.267845	1	0.130505	0.869495	0.792965	0.207035	0.609834	0.390167	0.374105	0.625895	0.816299	0.183701	0.505145	0.494855	0.831178	0.168822	0.455229	0.544771	0.239787	0.760213	0.524349	0.475651	-51.1409	-55.9595
CARHR089550	0.267859	1	0.170345	3.87751	AT3G14590	NTMC2TYPE6.2 NTMC2T6.2		GO:0005576,GO:0005783,GO:0009507,GO:0016021	0.267859	1	0.699528	0.300472	0.779556	0.220444	0.592974	0.407026	0.755933	0.244067	0.711016	0.288984	0.757508	0.242492	0.84397	0.15603	0.594897	0.405104	0.726103	0.273897	0.647885	0.352115	-82.0225	-87.3178
CARHR034180	0.268057	1	0.359213	6.66251	AT1G35420			GO:0005739,GO:0009507,GO:0009570,GO:0016787	0.268057	1	0.608601	0.391399	0.650826	0.349174	0.58916	0.41084	0.818164	0.181836	0.868726	0.131274	0.598209	0.401792	0.577422	0.422578	0.520907	0.479093	0.498773	0.501227	0.632282	0.367718	-110.074	-114.929
CARHR016880	0.268418	1	0.20637	5.90626					0.268418	1	0.812098	0.187903	0.92569	0.0743099	0.843993	0.156006	0.848933	0.151067	0.917853	0.0821468	0.898207	0.101793	0.833635	0.166364	0.913654	0.0863465	0.669778	0.330222	0.788501	0.211499	-87.4368	-92.662
CARHR292510	0.268758	1	0.520387	21.1489	AT3G28455	CLE25	CLAVATA3/ESR-RELATED 25	GO:0005102,GO:0005615,GO:0005739,GO:0007165,GO:0007275,GO:0033612,GO:0048046	0.268758	1	0.91334	0.0866591	0.334326	0.665674	0.907997	0.092003	0.883199	0.116801	0.85675	0.14325	0.832113	0.167887	0.77169	0.22831	0.636108	0.363891	0.553631	0.446369	0.708278	0.291722	-56.1749	-61.0168
CARHR284960	0.269007	1	0.193637	2.98708	AT5G42330			GO:0003674,GO:0005739,GO:0008150	0.269007	1	0.456097	0.543903	0.479773	0.520227	0.434368	0.565632	0.446775	0.553226	0.278562	0.721438	0.478034	0.521966	0.459518	0.540482	0.517881	0.482119	0.524851	0.475149	0.475363	0.524637	-46.0736	-51.3253
CARHR008880	0.269085	1	0.0307493	4.23202	AT1G08980	ATAMI1 AMI1 TOC64-I ATTOC64-I	TRANSLOCON AT THE OUTER MEMBRANE OF CHLOROPLASTS 64-I; AMIDASE-LIKE PROTEIN 1; amidase 1; ARABIDOPSIS THALIANA TRANSLOCON AT THE OUTER MEMBRANE OF CHLOROPLASTS 64-I	GO:0004040,GO:0005654,GO:0005737,GO:0005829,GO:0009684,GO:0009851,GO:0016810,GO:0043864	0.269085	1	0.980307	0.0196932	0.956402	0.043598	0.978103	0.0218967	0.989591	0.0104092	0.97704	0.0229598	0.979893	0.0201077	0.980004	0.0199959	0.973359	0.0266415	0.975059	0.0249404	0.970337	0.0296627	-98.4007	-103.396
CARHR282730	0.269682	1	0.260101	8.49974	ATMG00270	NAD6	NADH dehydrogenase 6	GO:0003954,GO:0005739,GO:0005747,GO:0008137,GO:0016021,GO:0031966,GO:0045333,GO:0055114,GO:0070469	0.269682	1	0.828762	0.171238	0.849564	0.150436	0.796862	0.203138	0.798397	0.201602	0.828669	0.171331	0.873072	0.126928	0.903193	0.0968066	0.853237	0.146763	0.549781	0.450219	0.722483	0.277516	-77.162	-82.2832
CARHR177040	0.270237	1	0.0631515	2.70606					0.270237	1	0.10202	0.89798	0.158532	0.841468	0.0752005	0.924799	0.104927	0.895073	0.135796	0.864205	0.0672106	0.93279	0.0754609	0.924539	0.0697074	0.930292	0.0953371	0.904663	0.176992	0.823008	-53.4785	-58.8673
CARHR251870	0.270244	1	0.384257	6.90038					0.270244	1	0.758842	0.241157	0.613356	0.386644	0.692522	0.307478	0.811561	0.18844	0.762328	0.237672	0.489017	0.510983	0.658291	0.341709	0.610506	0.389493	0.391379	0.608622	0.627616	0.372384	-49.0419	-54.0924
CARHR254430	0.270607	1	0.251695	7.12056	AT4G11880	AGL14 XAL2	XAANTAL2; AGAMOUS-like 14	GO:0000977,GO:0003677,GO:0003700,GO:0005515,GO:0005634,GO:0005737,GO:0006351,GO:0009908,GO:0010076,GO:0010082,GO:0010228,GO:0044212,GO:0045944,GO:0046983,GO:2000012	0.270607	1	0.167914	0.832086	0.126194	0.873806	0.0915401	0.90846	0.087085	0.912915	0.128123	0.871877	0.0997743	0.900226	0.156437	0.843564	0.12226	0.87774	0.401593	0.598407	0.225933	0.774068	-49.3361	-54.5718
CARHR002360	0.271	1	0.0962405	3.08078	AT1G03020			GO:0005524,GO:0005737,GO:0008794,GO:0009055,GO:0015035,GO:0016301,GO:0016787,GO:0045454,GO:0046872,GO:0051537	0.271	1	0.766249	0.233751	0.905073	0.0949266	0.765846	0.234153	0.7563	0.2437	0.761495	0.238505	0.838055	0.161945	0.877873	0.122127	0.761371	0.238628	0.775308	0.224692	0.71079	0.28921	-29.1423	-34.3745
CARHR157580	0.271328	1	0.45601	16.3605					0.271328	1	0.907556	0.0924437	0.541551	0.458448	0.575171	0.424828	0.383488	0.616512	0.462099	0.537901	0.588224	0.411776	0.505876	0.494123	0.535089	0.464911	0.758461	0.241539	0.558211	0.441789	-115.921	-121.055
CARHR060140	0.271521	1	0.579824	20.2473					0.271521	1	0.844147	0.155853	0.712249	0.287751	0.749067	0.250933	0.338052	0.661948	0.372074	0.627926	0.626776	0.373224	0.216781	0.783219	0.387526	0.612474	0.812624	0.187377	0.557489	0.44251	-56.1491	-60.9142
CARHR207330	0.272717	1	0.35389	11.7948	AT5G05900			GO:0008152,GO:0008194,GO:0016757	0.272717	1	0.595155	0.404845	0.209038	0.790961	0.296628	0.703372	0.124406	0.875595	0.150926	0.849074	0.179976	0.820024	0.209028	0.790972	0.216308	0.783692	0.297712	0.702288	0.326203	0.673797	-63.0417	-68.0441
CARHR140150	0.273119	1	0.628729	27.1515	AT2G44910	HB4 ATHB-4 ATHB4	homeobox-leucine zipper protein 4; ARABIDOPSIS THALIANA HOMEOBOX-LEUCINE ZIPPER PROTEIN 4	GO:0003677,GO:0003700,GO:0005515,GO:0005634,GO:0006351,GO:0006355,GO:0009506,GO:0009641,GO:0009725,GO:0010218,GO:0043565	0.273119	1	0.40833	0.59167	0.813291	0.186708	0.675764	0.324236	0.137891	0.862109	0.348307	0.651693	0.474253	0.525747	0.571375	0.428625	0.265481	0.734519	0.246327	0.753673	0.440881	0.559118	-58.0237	-62.7987
CARHR150870	0.27337	1	0.0418005	2.07728					0.27337	1	0.913804	0.0861961	0.930765	0.069235	0.90359	0.0964098	0.890057	0.109943	0.882206	0.117794	0.862555	0.137445	0.913508	0.0864921	0.911849	0.0881503	0.923902	0.0760978	0.824734	0.175266	-51.4865	-56.8749
CARHR013780	0.273528	1	0.33028	8.47514	AT1G13410			GO:0003674,GO:0005739,GO:0008150	0.273528	1	0.867501	0.132499	0.71601	0.28399	0.565529	0.434471	0.583472	0.416528	0.460882	0.539118	0.6956	0.304401	0.829187	0.170814	0.830291	0.16971	0.856455	0.143545	0.65657	0.343431	-56.527	-61.6646
CARHR256040	0.273629	1	0.301135	14.4377					0.273629	1	0.242339	0.757661	0.242178	0.757822	0.415069	0.584931	0.0474694	0.952531	0.0699733	0.930027	0.231292	0.768709	0.153612	0.846388	0.244189	0.755811	0.130211	0.869789	0.267348	0.732653	-48.8272	-53.8623
CARHR104130	0.27383	1	0.126173	5.824	AT5G51350	MOL1	MORE LATERAL GROWTH1	GO:0004672,GO:0004674,GO:0005524,GO:0005886,GO:0006468,GO:0007169,GO:0016021,GO:0016301,GO:2000604	0.27383	1	0.18209	0.817909	0.213487	0.786512	0.134525	0.865475	0.0591491	0.940851	0.0467072	0.953293	0.0694003	0.9306	0.0741409	0.925859	0.150681	0.849319	0.13477	0.86523	0.193952	0.806048	-56.5682	-61.7408
CARHR177200	0.273916	1	0.092322	3.57042					0.273916	1	0.0898688	0.910131	0.119601	0.880399	0.181396	0.818604	0.0825266	0.917474	0.0891642	0.910836	0.198272	0.801728	0.0967066	0.903293	0.0886569	0.911343	0.0683216	0.931678	0.192274	0.807726	-53.4506	-58.7367
CARHR172230	0.273967	1	0.313278	9.83762	AT3G61880	CYP78A9	cytochrome p450 78a9	GO:0004497,GO:0005506,GO:0010154,GO:0016020,GO:0016021,GO:0016705,GO:0016709,GO:0019825,GO:0020037,GO:0040008,GO:0044550,GO:0048316,GO:0055114	0.273967	1	0.936616	0.0633838	0.841718	0.158282	0.597319	0.402681	0.80849	0.19151	0.619553	0.380447	0.778703	0.221297	0.778262	0.221738	0.930562	0.0694381	0.723949	0.276051	0.748848	0.251152	-70.8621	-75.8123
CARHR079020	0.274867	1	0.0534382	2.99014	AT3G04770	RPSAb	40s ribosomal protein SA B	GO:0000028,GO:0000447,GO:0000461,GO:0003735,GO:0005737,GO:0006407,GO:0006412,GO:0009507,GO:0015935,GO:0016020,GO:0022626,GO:0022627,GO:0030686	0.274867	1	0.094037	0.905963	0.121467	0.878533	0.0698807	0.930119	0.127206	0.872794	0.127846	0.872154	0.0897619	0.910238	0.0960831	0.903917	0.130278	0.869722	0.0503257	0.949674	0.180609	0.819392	-56.2415	-61.468
CARHR142570	0.274918	1	0.285206	5.72865	AT2G47180	GolS1 AtGolS1	galactinol synthase 1	GO:0005737,GO:0006012,GO:0006979,GO:0009408,GO:0009409,GO:0009414,GO:0009644,GO:0009651,GO:0009737,GO:0016051,GO:0016758,GO:0042542,GO:0046872,GO:0047216	0.274918	1	0.856494	0.143506	0.731248	0.268753	0.679797	0.320203	0.560814	0.439186	0.507001	0.492999	0.669563	0.330437	0.735423	0.264577	0.84932	0.15068	0.555546	0.444454	0.643445	0.356555	-54.0394	-59.2104
CARHR293460	0.275459	1	0.445554	32.6781	AT2G17140			GO:0005739	0.275459	1	0.586587	0.413413	0.967472	0.0325288	0.533877	0.466123	0.644201	0.355799	0.627982	0.372018	0.569784	0.430216	0.596886	0.403114	0.492945	0.507055	0.616582	0.383418	0.605704	0.394296	-72.5443	-77.3272
CARHR016640	0.276458	1	0.479287	16.8567	AT1G16130	WAKL2	wall associated kinase-like 2	GO:0004674,GO:0005509,GO:0005524,GO:0005886,GO:0006468,GO:0007166,GO:0009505,GO:0016021,GO:0016301,GO:0030247,GO:0046777	0.276458	1	0.593974	0.406026	0.104355	0.895645	0.434034	0.565967	0.304085	0.695915	0.308246	0.691754	0.648061	0.351939	0.471293	0.528706	0.389352	0.610649	0.472774	0.527226	0.439565	0.560435	-70.0854	-75.0323
CARHR263890	0.276581	1	0.558071	28.5686					0.276581	1	0.16176	0.83824	0.320741	0.679259	0.216171	0.783829	0.755289	0.24471	0.644268	0.355732	0.208447	0.791554	0.520873	0.479127	0.828626	0.171375	0.693542	0.306458	0.488459	0.511541	-46.6255	-51.5302
CARHR099030	0.276697	1	0.210519	11.4822	AT3G23010	RLP36 AtRLP36	receptor like protein 36	GO:0005886,GO:0006952,GO:0007165,GO:0016021	0.276697	1	0.940268	0.0597316	0.816986	0.183014	0.926416	0.0735841	0.7097	0.290301	0.77147	0.228529	0.929103	0.0708964	0.877216	0.122785	0.966342	0.0336582	0.858379	0.141622	0.807902	0.192099	-80.5333	-85.554
CARHR239280	0.276965	1	0.31775	16.8648	AT4G31400	CTF7 ECO1 AtCTF7	CHROMOSOME TRANSMISSION FIDELITY 7	GO:0000070,GO:0000724,GO:0005634,GO:0005737,GO:0006281,GO:0007062,GO:0009553,GO:0009790,GO:0016407,GO:0034089,GO:0045132,GO:0046872,GO:0048364,GO:0048609,GO:0048653,GO:0051301,GO:0060772,GO:0080186	0.276965	1	0.94816	0.0518402	0.728882	0.271118	0.959214	0.0407864	0.658911	0.341089	0.618063	0.381937	0.606452	0.393548	0.721912	0.278089	0.727677	0.272323	0.850337	0.149664	0.718507	0.281492	-62.5099	-67.3241
CARHR128450	0.27703	1	0.0659745	6.60934	AT2G34360			GO:0005215,GO:0015297,GO:0016020	0.27703	1	0.910127	0.089873	0.922924	0.0770764	0.969983	0.0300167	0.908531	0.0914695	0.902124	0.097876	0.959772	0.0402278	0.963909	0.0360906	0.969426	0.0305734	0.982306	0.0176942	0.904899	0.0951006	-96.8594	-102.04
CARHR021820	0.277393	1	0.119967	2.55536	AT1G21440			GO:0003824,GO:0004451,GO:0008152,GO:0009507,GO:0009570	0.277393	1	0.739518	0.260483	0.630232	0.369768	0.671595	0.328405	0.61602	0.383981	0.67189	0.328111	0.7913	0.2087	0.680827	0.319173	0.71758	0.282421	0.644836	0.355164	0.625504	0.374496	-98.425	-103.558
CARHR273000	0.277437	1	0.164827	6.98693	AT5G59530			GO:0005737,GO:0016491,GO:0016757,GO:0046872,GO:0055114	0.277437	1	0.861961	0.138039	0.946387	0.0536131	0.897166	0.102833	0.749448	0.250553	0.95277	0.0472305	0.931462	0.0685378	0.939882	0.0601182	0.949594	0.0504057	0.795131	0.204869	0.832076	0.167924	-54.9781	-60.0954
CARHR024040	0.277757	1	0.173896	6.94977					0.277757	1	0.872464	0.127535	0.708816	0.291185	0.868769	0.131231	0.945114	0.0548867	0.919917	0.0800833	0.899612	0.100388	0.877425	0.122575	0.87557	0.12443	0.939293	0.0607074	0.800024	0.199976	-51.8091	-56.945
CARHR245090	0.278433	1	0.349069	13.5556	AT4G36740	HB-5 HB40 ATHB40	homeobox protein 40	GO:0003677,GO:0003700,GO:0005634,GO:0006351,GO:0006355,GO:0009733,GO:0043565	0.278433	1	0.817458	0.182541	0.498393	0.501607	0.775195	0.224805	0.929419	0.0705814	0.897926	0.102074	0.819683	0.180317	0.915384	0.0846165	0.872663	0.127337	0.904203	0.0957974	0.755313	0.244688	-45.3775	-50.4808
CARHR164780	0.279243	1	0.35914	14.4787	AT3G54830			GO:0005275,GO:0005634,GO:0006865,GO:0015171,GO:0016020	0.279243	1	0.133803	0.866197	0.111351	0.888649	0.188664	0.811336	0.0951578	0.904842	0.0699071	0.930093	0.124666	0.875333	0.103402	0.896598	0.236706	0.763293	0.508185	0.491815	0.243153	0.756847	-48.2048	-53.2306
CARHR004030	0.279367	1	0.035728	2.18847	AT1G04650			GO:0005575	0.279367	1	0.890611	0.109389	0.943451	0.0565487	0.943627	0.0563734	0.891775	0.108226	0.922208	0.0777916	0.895085	0.104915	0.882228	0.117772	0.902487	0.0975126	0.907694	0.0923066	0.831471	0.168529	-56.201	-61.4985
CARHR195370	0.279937	1	0.2547	8.10005	AT5G17800	AtMYB56 MYB56	myb domain protein 56	GO:0000978,GO:0000981,GO:0001135,GO:0001935,GO:0003677,GO:0003700,GO:0005515,GO:0005634,GO:0005829,GO:0006351,GO:0006355,GO:0006357,GO:0009742,GO:0030154,GO:0042803,GO:0043565,GO:0045893,GO:0048579,GO:0051782,GO:0071367,GO:0080060,GO:0080113,GO:1904961	0.279937	1	0.918897	0.0811033	0.781275	0.218725	0.857931	0.142069	0.734538	0.265462	0.589736	0.410264	0.600152	0.399848	0.872097	0.127904	0.863452	0.136548	0.913602	0.0863976	0.723108	0.276892	-40.0656	-45.1175
CARHR244870	0.280076	1	0.557373	21.7065					0.280076	1	0.761288	0.238712	0.131527	0.868472	0.430082	0.569918	0.242633	0.757367	0.447584	0.552415	0.394496	0.605504	0.282805	0.717195	0.403309	0.596692	0.653019	0.346981	0.422455	0.577545	-62.3297	-67.2878
CARHR283070	0.280266	1	0.207791	3.79254	ATMG00730	COX3	cytochrome c oxidase subunit 3	GO:0004129,GO:0005739,GO:0005743,GO:0005751,GO:0016021,GO:0019646,GO:0022904	0.280266	1	0.44974	0.55026	0.474052	0.525948	0.487344	0.512656	0.340527	0.659474	0.212033	0.787967	0.360407	0.639593	0.418699	0.581301	0.264273	0.735727	0.205413	0.794587	0.41289	0.58711	-85.4099	-90.6469
CARHR033000	0.280317	1	0.587083	23.7276					0.280317	1	0.34841	0.65159	0.837911	0.162089	0.382008	0.617992	0.744268	0.255732	0.84514	0.15486	0.186971	0.813029	0.353754	0.646246	0.274058	0.725942	0.522365	0.477635	0.497403	0.502597	-63.7019	-68.5433
CARHR135550	0.280325	1	0.166276	2.77568	AT2G40435			GO:0005634	0.280325	1	0.559075	0.440924	0.533308	0.466691	0.555692	0.444308	0.645182	0.354818	0.738729	0.261271	0.595071	0.404929	0.637756	0.362245	0.682507	0.317493	0.749619	0.250381	0.585477	0.414523	-71.6304	-76.85
CARHR084050	0.280947	1	0.060736	2.6894	AT3G09640	APX1B APX2	ASCORBATE PEROXIDASE 1B; ascorbate peroxidase 2	GO:0000302,GO:0004130,GO:0005737,GO:0005829,GO:0006979,GO:0009507,GO:0016688,GO:0020037,GO:0034599,GO:0042744,GO:0046872,GO:0055114	0.280947	1	0.937569	0.0624316	0.910305	0.0896947	0.921839	0.0781606	0.845035	0.154965	0.872862	0.127138	0.915149	0.0848514	0.898424	0.101577	0.903243	0.0967569	0.903081	0.0969187	0.821404	0.178595	-51.6375	-56.9329
CARHR062760	0.281263	1	0.057011	2.57562					0.281263	1	0.934853	0.0651469	0.90047	0.0995306	0.905045	0.0949548	0.848534	0.151466	0.881552	0.118448	0.907195	0.0928053	0.935508	0.0644916	0.903666	0.0963342	0.936408	0.0635918	0.827127	0.172873	-53.7587	-58.9464
CARHR023500	0.281299	1	0.100666	3.38809					0.281299	1	0.819365	0.180636	0.760143	0.239858	0.757093	0.242907	0.74773	0.252269	0.838052	0.161947	0.766506	0.233493	0.760083	0.239917	0.816623	0.183377	0.911749	0.0882504	0.707214	0.292785	-29.4309	-34.5845
CARHR094670	0.281659	1	0.233912	4.04455	AT3G19270	CYP707A4	cytochrome P450, family 707, subfamily A, polypeptide 4	GO:0004497,GO:0005506,GO:0005576,GO:0007275,GO:0010268,GO:0010295,GO:0016021,GO:0016125,GO:0016132,GO:0016705,GO:0019825,GO:0020037,GO:0046345,GO:0055114	0.281659	1	0.52846	0.47154	0.710132	0.289868	0.505618	0.494382	0.606059	0.393942	0.603002	0.396998	0.40318	0.59682	0.543901	0.456099	0.509639	0.490361	0.483301	0.516699	0.532241	0.467759	-62.3956	-67.6651
CARHR085440	0.282137	1	0.104161	3.46897					0.282137	1	0.776548	0.223452	0.924567	0.0754327	0.870975	0.129025	0.923161	0.0768391	0.922141	0.0778588	0.919528	0.0804725	0.910165	0.0898353	0.896216	0.103784	0.919057	0.0809429	0.818624	0.181375	-52.4335	-57.6498
CARHR215920	0.282431	1	0.11678	4.76366	AT5G37140			GO:0005634	0.282431	1	0.072435	0.927565	0.10681	0.89319	0.11672	0.883281	0.107556	0.892444	0.116333	0.883667	0.210338	0.789663	0.097268	0.902732	0.0888672	0.911133	0.053899	0.946101	0.186249	0.813751	-56.845	-62.0535
CARHR017550	0.282483	1	0.161587	2.98673	AT1G17020	ATSRG1 SRG1	SENESCENCE-RELATED GENE 1; senescence-related gene 1	GO:0005737,GO:0009813,GO:0010150,GO:0016682,GO:0016706,GO:0046872,GO:0055114	0.282483	1	0.570557	0.429443	0.621108	0.378891	0.718159	0.281841	0.623272	0.376728	0.725283	0.274716	0.556737	0.443263	0.720755	0.279245	0.681079	0.31892	0.780533	0.219467	0.616806	0.383194	-59.3593	-64.5504
CARHR244460	0.283042	1	0.525319	28.0872	AT4G36060	bHLH11	basic Helix-Loop-Helix 11	GO:0003677,GO:0003700,GO:0005634,GO:0005737,GO:0006351,GO:0006355,GO:0009507,GO:0046983	0.283042	1	0.615718	0.384283	0.930351	0.0696485	0.571672	0.428328	0.838774	0.161226	0.335537	0.664463	0.450939	0.549061	0.539479	0.460521	0.507007	0.492993	0.773008	0.226992	0.591279	0.408722	-60.0031	-64.9348
CARHR016990	0.283146	1	0.226799	4.07918					0.283146	1	0.647208	0.352792	0.517478	0.482521	0.772567	0.227434	0.629962	0.370038	0.547268	0.452732	0.505135	0.494864	0.538474	0.461527	0.476892	0.523108	0.58148	0.41852	0.553991	0.446008	-42.8188	-48.0198
CARHR165160	0.283456	1	0.403009	13.4204	AT3G55130	ATWBC19 ABCG19 WBC19	white-brown complex homolog 19; ATP-binding cassette G19	GO:0005524,GO:0005774,GO:0005775,GO:0005886,GO:0007034,GO:0016021,GO:0042626,GO:0042891	0.283456	1	0.427787	0.572214	0.539619	0.460381	0.796915	0.203085	0.913259	0.0867413	0.873059	0.126941	0.863304	0.136696	0.733379	0.26662	0.699996	0.300004	0.474504	0.525496	0.663922	0.336078	-129.173	-134.071
CARHR265270	0.283463	1	0.145119	5.34731	AT5G52290	SHOC1	SHORTAGE IN CHIASMATA 1	GO:0000712,GO:0009506	0.283463	1	0.864401	0.135599	0.751733	0.248267	0.887595	0.112405	0.877089	0.122911	0.896705	0.103295	0.909428	0.0905714	0.940965	0.059035	0.923269	0.0767312	0.891064	0.108937	0.805462	0.194538	-53.2156	-58.3451
CARHR248010	0.283647	1	0.0513165	2.35022					0.283647	1	0.0917025	0.908297	0.108276	0.891724	0.0750905	0.92491	0.110982	0.889018	0.0831211	0.916879	0.147559	0.852441	0.1192	0.8808	0.0892022	0.910798	0.0694228	0.930577	0.176704	0.823295	-55.9777	-61.2617
CARHR167160	0.284135	1	0.361029	12.5075					0.284135	1	0.538162	0.461838	0.107772	0.892228	0.144839	0.855161	0.108669	0.891332	0.100138	0.899863	0.123385	0.876615	0.251358	0.748642	0.0899073	0.910092	0.111092	0.888908	0.24441	0.755591	-45.6882	-50.6506
CARHR082580	0.28415	1	0.660888	80.9776	AT3G07860			GO:0003674,GO:0005634,GO:0005681,GO:0006397,GO:0008380	0.28415	1	0.96329	0.0367101	0.261247	0.738753	0.804843	0.195157	0.703269	0.296731	0.645056	0.354944	0.814843	0.185158	0.715963	0.284037	0.674484	0.325516	0.796664	0.203336	0.685627	0.314373	-58.8748	-63.6808
CARHR110870	0.284194	1	0.604292	32.735	AT2G20340	AtAAS AAS	aromatic aldehyde synthase	GO:0004837,GO:0005737,GO:0006520,GO:0006559,GO:0009611,GO:0016740,GO:0016831,GO:0030170,GO:1990055	0.284194	1	0.76986	0.230139	0.605155	0.394844	0.902284	0.0977167	0.648906	0.351094	0.225915	0.774085	0.656115	0.343886	0.301829	0.698171	0.844298	0.155701	0.455863	0.544138	0.579732	0.420268	-60.1109	-64.7837
CARHR067130	0.284794	1	0.172117	4.70173					0.284794	1	0.728167	0.271832	0.743212	0.256788	0.622367	0.377633	0.610748	0.389252	0.750613	0.249388	0.871216	0.128783	0.638733	0.361268	0.81676	0.18324	0.833207	0.166793	0.661521	0.338479	-49.0637	-54.1869
CARHR047280	0.285275	1	0.463223	15.0652					0.285275	1	0.865017	0.134983	0.893559	0.106441	0.593321	0.406679	0.427451	0.572549	0.862577	0.137423	0.443746	0.556253	0.822244	0.177757	0.435995	0.564005	0.376455	0.623545	0.621818	0.378182	-40.9205	-45.7605
CARHR081730	0.285305	1	0.320694	4.55106	AT3G07130	PAP15 ATPAP15	PURPLE ACID PHOSPHATASE 15; purple acid phosphatase 15	GO:0003993,GO:0004722,GO:0005576,GO:0009845,GO:0009846,GO:0046872	0.285305	1	0.680794	0.319207	0.562885	0.437115	0.656047	0.343953	0.38696	0.61304	0.404352	0.595648	0.551445	0.448555	0.500797	0.499203	0.717328	0.282672	0.746497	0.253503	0.578934	0.421066	-102.163	-107.245
CARHR134270	0.28558	1	0.267379	3.88781	AT2G39420			GO:0003824,GO:0005783,GO:0005794,GO:0006629,GO:0016020,GO:0047372	0.28558	1	0.440429	0.55957	0.66669	0.333311	0.587148	0.412851	0.556137	0.443863	0.540785	0.459215	0.401589	0.59841	0.414216	0.585785	0.36709	0.63291	0.341025	0.658976	0.496885	0.503115	-106.343	-111.463
CARHR265030	0.285728	1	0.223975	7.28094					0.285728	1	0.856603	0.143397	0.630212	0.369789	0.756246	0.243755	0.873041	0.126959	0.629726	0.370273	0.765281	0.234719	0.635894	0.364106	0.88546	0.11454	0.923561	0.076439	0.700491	0.299509	-36.0984	-41.093
CARHR038460	0.286322	1	0.201903	4.95569					0.286322	1	0.686845	0.313155	0.675534	0.324466	0.803044	0.196957	0.71802	0.28198	0.59428	0.40572	0.727865	0.272135	0.873242	0.126758	0.856592	0.143408	0.711534	0.288467	0.670525	0.329475	-76.6678	-81.7059
CARHR195290	0.286322	1	0.033268	1.82728					0.286322	1	0.893468	0.106532	0.919454	0.0805461	0.877186	0.122814	0.884415	0.115585	0.89693	0.103069	0.877943	0.122057	0.866307	0.133693	0.906663	0.0933367	0.908554	0.0914466	0.812454	0.187546	-49.393	-54.7478
CARHR264910	0.286493	1	0.174143	2.87018	AT5G51970			GO:0005737,GO:0005829,GO:0005886,GO:0008270,GO:0009506,GO:0031966,GO:0055114	0.286493	1	0.676285	0.323715	0.658055	0.341945	0.814165	0.185835	0.847352	0.152648	0.814253	0.185747	0.72287	0.277129	0.718843	0.281156	0.723609	0.276391	0.661655	0.338346	0.721503	0.278496	-135.833	-140.719
CARHR112940	0.286493	1	0.12992	3.88701	AT2G21910	CYP96A5	cytochrome P450, family 96, subfamily A, polypeptide 5	GO:0004497,GO:0005506,GO:0005576,GO:0016021,GO:0016705,GO:0019825,GO:0020037,GO:0055114	0.286493	1	0.284608	0.715391	0.12477	0.875231	0.278452	0.721548	0.0955021	0.904498	0.118171	0.881829	0.128629	0.871371	0.283597	0.716403	0.286502	0.713499	0.286758	0.713242	0.290679	0.709321	-33.6823	-38.7855
CARHR092960	0.287126	1	0.0671087	2.71874	AT3G17630	CHX19 ATCHX19	cation/H+ exchanger 19	GO:0005451,GO:0005770,GO:0006812,GO:0006813,GO:0006885,GO:0009507,GO:0015299,GO:0015385,GO:0015672,GO:0016021	0.287126	1	0.911034	0.0889664	0.888689	0.111311	0.9217	0.0783005	0.8817	0.1183	0.827275	0.172725	0.911449	0.0885511	0.92132	0.0786798	0.928635	0.0713647	0.926832	0.0731678	0.825007	0.174993	-53.0255	-58.2281
CARHR151190	0.287297	1	0.021378	1.36636	AT3G44850			GO:0005524,GO:0005634,GO:0006468,GO:0009506,GO:0016301	0.287297	1	0.148131	0.851869	0.108687	0.891313	0.120976	0.879024	0.1156	0.8844	0.142064	0.857936	0.128944	0.871056	0.139023	0.860977	0.136353	0.863647	0.11495	0.88505	0.206204	0.793796	-45.0673	-50.3288
CARHR233910	0.287454	1	0.118422	5.08256	AT4G26330	ATSBT3.18 UNE17	UNFERTILIZED EMBRYO SAC 17	GO:0004252,GO:0005576,GO:0005737,GO:0005777,GO:0006508,GO:0009567	0.287454	1	0.912729	0.0872709	0.949376	0.0506247	0.799584	0.200416	0.94113	0.0588697	0.792635	0.207366	0.903791	0.0962094	0.851727	0.148273	0.800894	0.199106	0.944966	0.0550342	0.807293	0.192707	-57.0296	-62.1767
CARHR183930	0.287633	1	0.112214	4.28701					0.287633	1	0.921193	0.0788065	0.783025	0.216975	0.894987	0.105013	0.906172	0.0938279	0.888686	0.111314	0.914156	0.0858439	0.933237	0.0667633	0.863356	0.136645	0.940712	0.0592884	0.815804	0.184197	-53.284	-58.3239
CARHR054470	0.288716	1	0.359418	12.6459					0.288716	1	0.138366	0.861634	0.529852	0.470147	0.0855082	0.914492	0.0863143	0.913686	0.114766	0.885235	0.105513	0.894487	0.161134	0.838866	0.111707	0.888293	0.283458	0.716542	0.247363	0.752637	-45.3347	-50.3811
CARHR048390	0.289765	1	0.102122	3.26392					0.289765	1	0.758514	0.241486	0.752206	0.247794	0.758517	0.241483	0.817291	0.182708	0.763749	0.236251	0.76402	0.23598	0.755632	0.244368	0.758406	0.241594	0.906471	0.0935286	0.691701	0.3083	-25.0621	-30.1984
CARHR210810	0.290095	1	0.220375	3.58197	AT5G02550			GO:0003674,GO:0005634,GO:0008150	0.290095	1	0.581628	0.418372	0.519193	0.480807	0.627919	0.372082	0.387852	0.612148	0.382725	0.617275	0.418817	0.581183	0.674008	0.325992	0.613726	0.386273	0.477268	0.522732	0.509926	0.490073	-74.7008	-79.7454
CARHR202770	0.290238	1	0.101109	5.83939	AT5G10520	RBK1	ROP binding protein kinases 1	GO:0004674,GO:0004675,GO:0005515,GO:0005524,GO:0005634,GO:0005737,GO:0005829,GO:0005886,GO:0006468,GO:0007166,GO:0009623,GO:0009814,GO:0012505,GO:0016301,GO:0016310,GO:0051020,GO:0071369	0.290238	1	0.921378	0.0786215	0.862711	0.137289	0.965039	0.0349617	0.912139	0.0878608	0.866328	0.133671	0.926487	0.0735127	0.825349	0.17465	0.823465	0.176535	0.824624	0.175375	0.804898	0.195102	-71.4935	-76.5219
CARHR084290	0.290305	1	0.258527	4.93061					0.290305	1	0.320594	0.679406	0.271788	0.728212	0.283656	0.716344	0.553992	0.446008	0.238211	0.761789	0.298591	0.701409	0.320217	0.679782	0.213276	0.786725	0.435927	0.564073	0.376454	0.623546	-50.6484	-55.7574
CARHR240930	0.290831	1	0.363555	5.12348	AT4G32920			GO:0003674,GO:0005773,GO:0008150,GO:0009507	0.290831	1	0.399325	0.600675	0.756989	0.24301	0.55775	0.44225	0.652188	0.347813	0.618807	0.381194	0.566307	0.433692	0.587488	0.412513	0.611842	0.388157	0.372915	0.627085	0.57008	0.42992	-107.153	-111.866
CARHR126130	0.290861	1	0.156482	4.60112	AT2G32300	UCC1	uclacyanin 1	GO:0005507,GO:0005886,GO:0009055,GO:0016021,GO:0031225,GO:0046658,GO:0046872	0.290861	1	0.842067	0.157934	0.686682	0.313318	0.785933	0.214067	0.710057	0.289943	0.709029	0.290971	0.706592	0.293409	0.819256	0.180744	0.898441	0.101559	0.90952	0.0904795	0.706139	0.293861	-33.5973	-38.639
CARHR103710	0.291004	1	0.114021	2.29118	AT2G06025			GO:0008080,GO:0016746	0.291004	1	0.626229	0.373771	0.721178	0.278821	0.775176	0.224825	0.750193	0.249807	0.77457	0.225431	0.708917	0.291083	0.656441	0.343559	0.630544	0.369455	0.61668	0.383321	0.640305	0.359696	-84.0546	-89.141
CARHR282150	0.291177	1	0.0535856	2.66863	ATCG00640	RPL33	ribosomal protein L33	GO:0000311,GO:0003735,GO:0005840,GO:0006412,GO:0009507	0.291177	1	0.942089	0.0579112	0.931252	0.0687478	0.903902	0.0960983	0.926278	0.0737223	0.900177	0.0998225	0.854506	0.145494	0.904142	0.0958578	0.865564	0.134436	0.873705	0.126295	0.822061	0.177939	-52.8766	-58.1268
CARHR067650	0.291192	1	0.738867	100.343	AT1G74390			GO:0003676,GO:0004527,GO:0005622,GO:0005634,GO:0008408,GO:0016740,GO:0046872	0.291192	1	0.103506	0.896494	0.91452	0.0854802	0.364902	0.635098	0.635613	0.364387	0.427604	0.572396	0.474201	0.525799	0.456247	0.543752	0.377935	0.622066	0.746235	0.253765	0.50006	0.49994	-65.5038	-70.228
CARHR221400	0.29123	1	0.0415209	5.256	AT4G14840			GO:0005737	0.29123	1	0.945605	0.0543942	0.94317	0.0568296	0.986781	0.0132188	0.957982	0.0420189	0.977183	0.0228167	0.981431	0.0185689	0.944901	0.055099	0.982345	0.0176547	0.934164	0.0658356	0.931	0.069	-71.925	-77.0131
CARHR278490	0.291328	1	0.242305	8.25405	AT5G64520	ATXRCC2 XRCC2	homolog of X-ray repair cross complementing 2	GO:0000150,GO:0000400,GO:0000707,GO:0000724,GO:0003677,GO:0003690,GO:0003697,GO:0004520,GO:0005524,GO:0005634,GO:0005657,GO:0006312,GO:0007131,GO:0008094,GO:0010212,GO:0033063,GO:0042148	0.291328	1	0.90296	0.0970398	0.931929	0.0680703	0.90141	0.0985903	0.718521	0.281479	0.758451	0.241548	0.638952	0.361048	0.875292	0.124708	0.881834	0.118166	0.765675	0.234325	0.753979	0.246021	-53.3653	-58.2799
CARHR030600	0.291531	1	0.264055	4.2518	AT1G31120	KUP10	K+ uptake permease 10	GO:0005737,GO:0005886,GO:0006813,GO:0015079,GO:0016020,GO:0016021,GO:0071805	0.291531	1	0.704508	0.295492	0.848325	0.151675	0.6966	0.303399	0.654416	0.345584	0.664663	0.335337	0.600978	0.399021	0.626293	0.373706	0.569859	0.43014	0.688666	0.311334	0.664753	0.335247	-89.4175	-94.1907
CARHR101980	0.291946	1	0.34857	7.78888					0.291946	1	0.342923	0.657076	0.323995	0.676006	0.5089	0.4911	0.335063	0.664937	0.199843	0.800157	0.310688	0.689311	0.180733	0.819267	0.48746	0.51254	0.60861	0.39139	0.406379	0.593621	-63.0254	-68.0622
CARHR087000	0.29255	1	0.218707	6.97749					0.29255	1	0.790917	0.209084	0.770799	0.229201	0.632651	0.367349	0.888648	0.111352	0.916666	0.0833347	0.882184	0.117817	0.788038	0.211961	0.838813	0.161187	0.799181	0.200819	0.733309	0.26669	-63.4708	-68.6143
CARHR224160	0.29261	1	0.464323	16.8788	AT4G17490	ATERF6 ERF6 ERF-6-6	ethylene responsive element binding factor 6	GO:0000302,GO:0001944,GO:0003677,GO:0003700,GO:0005515,GO:0005622,GO:0005634,GO:0006351,GO:0006355,GO:0006952,GO:0009644,GO:0009873,GO:0010200,GO:0051301	0.29261	1	0.895228	0.104772	0.825169	0.174831	0.820497	0.179503	0.835631	0.164369	0.444253	0.555747	0.618646	0.381354	0.749278	0.250721	0.776095	0.223905	0.357467	0.642533	0.667606	0.332394	-36.3595	-41.342
CARHR050790	0.293207	1	0.147967	4.37407	AT1G61590			GO:0005524,GO:0006952,GO:0016301	0.293207	1	0.825185	0.174815	0.703909	0.296091	0.866058	0.133941	0.702611	0.297389	0.693651	0.306349	0.705685	0.294314	0.835814	0.164186	0.908552	0.0914479	0.899108	0.100891	0.712692	0.287308	-35.2812	-40.3426
CARHR004490	0.293502	1	0.485843	12.9195					0.293502	1	0.280941	0.719059	0.728923	0.271076	0.531166	0.468834	0.697147	0.302853	0.81629	0.18371	0.82461	0.17539	0.608415	0.391585	0.527542	0.472458	0.702407	0.297593	0.599135	0.400865	-49.8552	-54.7503
CARHR287160	0.29354	1	0.0552965	2.692					0.29354	1	0.928463	0.0715365	0.905459	0.0945417	0.887139	0.112861	0.942205	0.0577952	0.888328	0.111672	0.895149	0.104851	0.922948	0.0770515	0.85358	0.14642	0.858231	0.141769	0.817971	0.18203	-52.3651	-57.5389
CARHR183400	0.294116	1	0.214873	9.68508	AT5G48620			GO:0005524,GO:0005886,GO:0006952,GO:0043531	0.294116	1	0.726893	0.273106	0.701802	0.298198	0.710068	0.289932	0.947447	0.052553	0.956095	0.0439049	0.806495	0.193505	0.793027	0.206973	0.922713	0.0772871	0.762274	0.237726	0.76115	0.23885	-61.0005	-65.8247
CARHR208740	0.294162	1	0.320667	10.9492	AT5G04530	KCS19	3-ketoacyl-CoA synthase 19	GO:0005576,GO:0006633,GO:0009409,GO:0009416,GO:0016021,GO:0016746,GO:0102336,GO:0102337,GO:0102338,GO:0102756	0.294162	1	0.742393	0.257607	0.90693	0.0930698	0.510099	0.489901	0.874137	0.125863	0.914586	0.085414	0.67347	0.326529	0.821077	0.178923	0.872286	0.127714	0.915498	0.0845014	0.736623	0.263377	-42.8591	-47.7831
CARHR016890	0.294177	1	0.0713522	3.39683	AT1G16420	AtMCP2e MCP2e ATMC8 MC8	metacaspase 2e; ARABIDOPSIS THALIANA METACASPASE 8; metacaspase 8	GO:0004197,GO:0005576,GO:0006508,GO:0006979,GO:0010225,GO:0010421,GO:0012501,GO:0042542	0.294177	1	0.136573	0.863427	0.0510957	0.948904	0.0788521	0.921148	0.161792	0.838209	0.120189	0.879811	0.104704	0.895297	0.102966	0.897034	0.111094	0.888906	0.0792922	0.920708	0.186588	0.813412	-52.8548	-57.9283
CARHR066590	0.294329	1	0.368613	14.1477					0.294329	1	0.940419	0.0595808	0.537138	0.462861	0.780991	0.219009	0.90393	0.0960697	0.903504	0.0964964	0.896872	0.103128	0.913208	0.0867919	0.741715	0.258284	0.829808	0.170192	0.798167	0.201833	-54.6436	-59.3867
CARHR178510	0.294458	1	0.191193	5.66864					0.294458	1	0.824063	0.175936	0.672081	0.327919	0.708148	0.291852	0.663217	0.336783	0.647809	0.352191	0.909391	0.0906088	0.689325	0.310675	0.870967	0.129033	0.672973	0.327027	0.673443	0.326557	-78.6033	-83.6685
CARHR131720	0.29467	1	0.0419916	2.36476	AT2G43960			GO:0003723,GO:0005634,GO:0006396	0.29467	1	0.914223	0.0857765	0.876968	0.123032	0.917546	0.0824541	0.914826	0.0851733	0.90812	0.0918797	0.872339	0.127662	0.888586	0.111413	0.919043	0.0809572	0.942925	0.0570748	0.826843	0.173157	-53.7421	-58.8552
CARHR263410	0.295156	1	0.72215	73.3938	AT5G39020			GO:0004674,GO:0005524,GO:0006468,GO:0016021,GO:0016301	0.295156	1	0.63699	0.36301	0.125856	0.874144	0.505412	0.494588	0.507586	0.492414	0.859131	0.14087	0.90526	0.09474	0.818712	0.181287	0.666134	0.333867	0.63578	0.364221	0.611662	0.388338	-41.5312	-46.0868
CARHR111130	0.295187	1	0.505995	17.1231	AT2G20562			GO:0016021	0.295187	1	0.392166	0.607834	0.12646	0.87354	0.574705	0.425295	0.648112	0.351888	0.705125	0.294874	0.347411	0.65259	0.678207	0.321792	0.235421	0.764579	0.227656	0.772344	0.443831	0.556168	-47.5296	-52.4663
CARHR220420	0.295217	1	0.295085	5.21027	AT4G14270			GO:0003674,GO:0005634	0.295217	1	0.658401	0.3416	0.752629	0.247371	0.769378	0.230622	0.860967	0.139033	0.832018	0.167982	0.731031	0.268969	0.748855	0.251145	0.847828	0.152172	0.537779	0.462222	0.728459	0.271541	-102.158	-107.046
CARHR053060	0.295575	1	0.0295665	1.726					0.295575	1	0.0971019	0.902899	0.124077	0.875923	0.0832835	0.916717	0.0776682	0.922331	0.125909	0.874091	0.124887	0.875112	0.114531	0.885469	0.10483	0.895169	0.0811711	0.918829	0.182777	0.817223	-51.1072	-56.2383
CARHR059420	0.295727	1	0.238029	6.8124	AT1G67030	ZFP6	zinc finger protein 6	GO:0003676,GO:0003700,GO:0005634,GO:0006351,GO:0006355,GO:0007275,GO:0008270,GO:0009736,GO:0009738,GO:0009740,GO:0009788,GO:0010026,GO:0022626,GO:0043565,GO:0044212,GO:0046872	0.295727	1	0.830346	0.169654	0.604355	0.395645	0.8979	0.1021	0.832842	0.167158	0.601556	0.398444	0.831608	0.168393	0.594538	0.405461	0.902137	0.0978632	0.909841	0.0901596	0.710059	0.289942	-38.1388	-43.066
CARHR108550	0.296291	1	0.353834	7.25638	AT2G18060	VND1 ANAC037	Arabidopsis NAC domain containing protein 37; vascular related NAC-domain protein 1	GO:0003677,GO:0003700,GO:0005515,GO:0005634,GO:0006351,GO:0006355,GO:0007275,GO:0010200,GO:0043565,GO:0044212,GO:0048759,GO:0071555,GO:1901348,GO:1990110	0.296291	1	0.601876	0.398124	0.199625	0.800375	0.197238	0.802762	0.321869	0.678131	0.384845	0.615155	0.614074	0.385927	0.568093	0.431907	0.61434	0.38566	0.607263	0.392736	0.459079	0.540921	-40.5604	-45.5327
CARHR133710	0.296451	1	0.169919	4.54494					0.296451	1	0.214397	0.785602	0.347334	0.652666	0.211118	0.788883	0.217356	0.782644	0.223107	0.776893	0.356069	0.643931	0.121044	0.878956	0.30625	0.693751	0.197329	0.80267	0.322955	0.677045	-30.1759	-35.2325
CARHR022890	0.296504	1	0.262227	6.13166	AT1G22530	PATL2	PATELLIN 2	GO:0002020,GO:0005215,GO:0005794,GO:0005886,GO:0007049,GO:0008289,GO:0009507,GO:0051301,GO:0071365,GO:1901703	0.296504	1	0.775323	0.224678	0.46832	0.53168	0.692159	0.307841	0.615423	0.384577	0.577592	0.422408	0.656254	0.343745	0.749834	0.250166	0.705263	0.294737	0.827232	0.172768	0.615268	0.384732	-96.3201	-101.281
CARHR064090	0.296512	1	0.399307	6.15221					0.296512	1	0.27556	0.72444	0.271003	0.728997	0.596302	0.403699	0.615139	0.384862	0.697643	0.302356	0.563581	0.436418	0.678959	0.321041	0.577657	0.422343	0.471886	0.528115	0.516686	0.483314	-118.96	-123.779
CARHR005340	0.296596	1	0.635772	49.3194	AT1G05810	RABA5E ARA ATRAB11D ARA-1 ATRABA5E	ARABIDOPSIS THALIANA RAB GTPASE HOMOLOG A5E; RAB GTPase homolog A5E	GO:0003924,GO:0005525,GO:0005886,GO:0015031	0.296596	1	0.353107	0.646893	0.634895	0.365105	0.200497	0.799503	0.653578	0.346422	0.541786	0.458215	0.898003	0.101997	0.607892	0.392108	0.406667	0.593333	0.157011	0.842989	0.501598	0.498402	-54.0232	-58.8297
CARHR019980	0.296741	1	0.218995	3.12176	AT1G19390			GO:0005509,GO:0005524,GO:0005576,GO:0006468,GO:0016021,GO:0016301,GO:0030247	0.296741	1	0.251945	0.748055	0.493872	0.506128	0.260641	0.739359	0.476264	0.523736	0.515463	0.484538	0.485032	0.514969	0.382927	0.617073	0.332253	0.667747	0.365193	0.634807	0.407942	0.592058	-103.824	-108.909
CARHR053730	0.296817	1	0.308955	8.40776	AT5G48180	NSP5 AtNSP5	nitrile specifier protein 5	GO:0003674,GO:0005737,GO:0005829,GO:0019762,GO:0080028	0.296817	1	0.430238	0.569762	0.782725	0.217275	0.614788	0.385211	0.820608	0.179392	0.847565	0.152435	0.855899	0.144101	0.801404	0.198596	0.797541	0.202459	0.575896	0.424104	0.656166	0.343834	-121.034	-125.956
CARHR033010	0.297222	1	0.286846	5.5522					0.297222	1	0.317226	0.682774	0.291926	0.708074	0.424497	0.575503	0.54302	0.45698	0.549559	0.450441	0.306158	0.693843	0.19635	0.803651	0.236862	0.763139	0.189336	0.810664	0.385087	0.614913	-52.8748	-57.8434
CARHR085690	0.297252	1	0.073279	2.53004	AT3G11110			GO:0005634,GO:0008270,GO:0016021,GO:0016567,GO:0046872	0.297252	1	0.204995	0.795005	0.160628	0.839372	0.105623	0.894377	0.208254	0.791747	0.216169	0.783831	0.218243	0.781757	0.215385	0.784616	0.216404	0.783596	0.21234	0.78766	0.290364	0.709636	-24.9688	-29.9959
CARHR056190	0.297489	1	0.291253	6.62754					0.297489	1	0.716962	0.283037	0.74051	0.259489	0.559605	0.440395	0.865363	0.134637	0.627097	0.372903	0.814322	0.185677	0.860633	0.139368	0.690129	0.30987	0.511131	0.48887	0.65984	0.34016	-57.5374	-62.4847
CARHR114120	0.297566	1	0.157722	4.64914	AT2G22810	ATACS4 ACC4 ACS4	1-AMINOCYCLOPROPANE-1-CARBOXYLIC ACID SYNTHASE POLYPEPTIDE; 1-aminocyclopropane-1-carboxylate synthase 4	GO:0005515,GO:0005737,GO:0009693,GO:0009733,GO:0009835,GO:0016847,GO:0030170,GO:0042802,GO:0071281	0.297566	1	0.302432	0.697569	0.13844	0.86156	0.299511	0.700489	0.296059	0.703941	0.299635	0.700365	0.309378	0.690622	0.183115	0.816886	0.0920403	0.90796	0.113189	0.886811	0.302013	0.697987	-32.4458	-37.3501
CARHR164410	0.298285	1	0.326524	22.2585	AT3G54510			GO:0009507	0.298285	1	0.704952	0.295048	0.82265	0.177349	0.834887	0.165113	0.573696	0.426304	0.799785	0.200215	0.965055	0.0349448	0.842124	0.157877	0.895843	0.104157	0.895213	0.104787	0.747829	0.252171	-70.4509	-75.2738
CARHR253700	0.298921	1	0.464529	24.3806					0.298921	1	0.674921	0.32508	0.581005	0.418996	0.318344	0.681655	0.215177	0.784822	0.317092	0.682908	0.179908	0.820092	0.281023	0.718978	0.123003	0.876997	0.089501	0.910498	0.360368	0.639632	-65.5956	-70.339
CARHR255640	0.299489	1	0.110618	6.95446	AT4G10960	UGE5	UDP-D-glucose/UDP-D-galactose 4-epimerase 5	GO:0003978,GO:0005794,GO:0006012,GO:0046983	0.299489	1	0.906235	0.0937647	0.971446	0.0285536	0.91277	0.0872303	0.964004	0.0359964	0.958357	0.0416424	0.834974	0.165025	0.927691	0.0723092	0.942828	0.0571716	0.87857	0.12143	0.868198	0.131802	-83.4903	-88.4618
CARHR219630	0.299566	1	0.090591	2.24758					0.299566	1	0.280909	0.719091	0.354251	0.645749	0.268577	0.731423	0.205015	0.794984	0.336784	0.663216	0.234529	0.765471	0.249238	0.750762	0.258032	0.741969	0.27043	0.72957	0.347093	0.652906	-88.2934	-93.2633
CARHR175870	0.299958	1	0.0767655	3.85024	AT5G46060			GO:0003674,GO:0008150,GO:0016021	0.299958	1	0.83617	0.16383	0.925829	0.0741714	0.855166	0.144835	0.954343	0.0456569	0.93266	0.0673403	0.911752	0.088248	0.86629	0.13371	0.885305	0.114695	0.862425	0.137575	0.814592	0.185408	-53.1805	-58.1812
CARHR140670	0.300289	1	0.453375	11.4086	AT2G45480	AtGRF9 GRF9	growth-regulating factor 9	GO:0005515,GO:0005524,GO:0005634,GO:0006351,GO:0006355,GO:0032502,GO:0048366	0.300289	1	0.694957	0.305043	0.257057	0.742943	0.290478	0.709522	0.743379	0.25662	0.753954	0.246047	0.632996	0.367004	0.219745	0.780255	0.548238	0.451763	0.553424	0.446576	0.526065	0.473936	-49.1945	-54.0714
CARHR218540	0.300489	1	0.025054	1.46781					0.300489	1	0.157746	0.842254	0.120295	0.879705	0.14334	0.85666	0.137047	0.862953	0.111806	0.888194	0.126385	0.873615	0.135166	0.864834	0.126803	0.873197	0.157531	0.842469	0.214158	0.785842	-44.5432	-49.7576
CARHR278700	0.300705	1	0.394106	21.4412	AT5G64710			GO:0000964,GO:0005739,GO:0009507	0.300705	1	0.690797	0.309203	0.833804	0.166196	0.530683	0.469317	0.909911	0.0900884	0.904083	0.0959173	0.532745	0.467255	0.738826	0.261174	0.76802	0.23198	0.95889	0.0411099	0.732348	0.267652	-46.3195	-50.9708
CARHR252860	0.300751	1	0.298767	8.57279	AT4G04695	CPK31	calcium-dependent protein kinase 31	GO:0004683,GO:0005509,GO:0005516,GO:0005524,GO:0005634,GO:0005737,GO:0005886,GO:0006468,GO:0009738,GO:0009751,GO:0009931,GO:0016020,GO:0016301,GO:0018105,GO:0035556,GO:0046777	0.300751	1	0.374027	0.625973	0.149209	0.850791	0.518032	0.481968	0.302387	0.697613	0.326647	0.673353	0.457829	0.542172	0.30547	0.69453	0.273283	0.726717	0.123883	0.876116	0.370962	0.629038	-86.4485	-91.4129
CARHR105100	0.301075	1	0.099585	2.96518	AT2G12646			GO:0003674,GO:0005575,GO:0008150	0.301075	1	0.793826	0.206174	0.783962	0.216038	0.792477	0.207522	0.794914	0.205086	0.793445	0.206555	0.781454	0.218547	0.788743	0.211257	0.753551	0.246449	0.896678	0.103322	0.705767	0.294233	-28.736	-33.7801
CARHR063720	0.301337	1	0.345506	12.8801	AT1G70510	KNAT2 ATK1	ARABIDOPSIS THALIANA KN 1; KNOTTED-like from Arabidopsis thaliana 2	GO:0003700,GO:0005515,GO:0005634,GO:0006355,GO:0009723,GO:0009736,GO:0010094,GO:0043565	0.301337	1	0.79324	0.20676	0.490013	0.509987	0.823802	0.176198	0.919894	0.0801064	0.899034	0.100965	0.816532	0.183468	0.862623	0.137377	0.908853	0.0911463	0.901259	0.0987409	0.754903	0.245097	-45.1509	-50.0429
CARHR044110	0.301415	1	0.26373	7.53556	AT1G53820			GO:0005634,GO:0008270,GO:0016021,GO:0016567,GO:0046872	0.301415	1	0.898914	0.101086	0.605843	0.394157	0.830371	0.169629	0.74368	0.256319	0.918349	0.0816512	0.846276	0.153724	0.790889	0.209111	0.812215	0.187785	0.675728	0.324273	0.753993	0.246006	-56.9457	-61.8281
CARHR264900	0.301476	1	0.240974	3.69702	AT5G51960			GO:0003674,GO:0005575,GO:0008150	0.301476	1	0.643691	0.356309	0.638744	0.361256	0.734212	0.265788	0.840013	0.159988	0.830344	0.169656	0.672728	0.327271	0.631811	0.368189	0.753826	0.246173	0.586302	0.413698	0.693949	0.306051	-96.2296	-100.978
CARHR229460	0.301484	1	0.313911	14.4846	AT4G22570	APT3	adenine phosphoribosyl transferase 3	GO:0003999,GO:0005737,GO:0005829,GO:0006166,GO:0006168,GO:0009116,GO:0016740,GO:0044209	0.301484	1	0.807002	0.192998	0.826962	0.173039	0.824672	0.175328	0.599778	0.400222	0.784266	0.215734	0.932828	0.0671718	0.955039	0.0449611	0.916566	0.0834332	0.869938	0.130062	0.790667	0.209333	-70.0367	-74.8339
CARHR230360	0.301793	1	0.053746	10.4036					0.301793	1	0.979471	0.0205288	0.954457	0.0455429	0.958055	0.0419444	0.965274	0.0347264	0.934939	0.0650615	0.945583	0.0544168	0.946184	0.0538158	0.986166	0.0138335	0.993191	0.00680901	0.945551	0.054449	-93.4797	-98.201
CARHR053420	0.302009	1	0.175917	4.97203	AT1G59730	TH7 ATH7	thioredoxin H-type 7	GO:0004791,GO:0005737,GO:0006662,GO:0015035,GO:0016671,GO:0034599,GO:0045454,GO:0047134,GO:0055114	0.302009	1	0.901407	0.0985927	0.689103	0.310897	0.819099	0.180901	0.677889	0.322111	0.685681	0.314319	0.776501	0.223499	0.6871	0.3129	0.8376	0.162401	0.910778	0.0892219	0.699008	0.300992	-33.555	-38.547
CARHR255430	0.302071	1	0.177203	18.4275					0.302071	1	0.954681	0.0453185	0.786108	0.213892	0.890755	0.109245	0.9847	0.0152998	0.933723	0.0662768	0.929397	0.0706029	0.958614	0.0413859	0.908229	0.0917712	0.880308	0.119692	0.871418	0.128582	-71.8015	-76.6296
CARHR238350	0.302179	1	0.0937415	3.67039					0.302179	1	0.90739	0.0926098	0.91018	0.0898197	0.897653	0.102347	0.90118	0.0988204	0.936951	0.0630495	0.87664	0.12336	0.801708	0.198293	0.911085	0.0889149	0.937616	0.0623834	0.819262	0.180738	-53.3356	-58.3469
CARHR024670	0.302404	1	0.565095	29.349					0.302404	1	0.683265	0.316735	0.40821	0.59179	0.915155	0.0848448	0.771774	0.228226	0.812497	0.187503	0.28388	0.71612	0.568545	0.431455	0.884215	0.115785	0.706616	0.293384	0.651811	0.348189	-41.271	-46.0237
CARHR179710	0.302504	1	0.314014	11.5284					0.302504	1	0.75369	0.24631	0.851156	0.148844	0.711931	0.288069	0.717225	0.282776	0.526169	0.47383	0.791341	0.208659	0.923369	0.0766316	0.779447	0.220553	0.705364	0.294635	0.685908	0.314092	-44.0369	-48.9834
CARHR109960	0.302682	1	0.618647	40.0754					0.302682	1	0.364349	0.635652	0.137503	0.862497	0.849076	0.150924	0.358368	0.641632	0.528771	0.47123	0.360237	0.639763	0.845454	0.154546	0.507725	0.492275	0.79045	0.209549	0.519921	0.480079	-48.0445	-52.681
CARHR057540	0.30269	1	0.56778	36.4089	AT1G65710			GO:0000398,GO:0005634,GO:0005688,GO:0046540	0.30269	1	0.437204	0.562796	0.0770546	0.922945	0.381949	0.618051	0.734881	0.26512	0.299106	0.700894	0.367901	0.6321	0.367845	0.632155	0.331539	0.668462	0.148294	0.851706	0.377929	0.62207	-44.5078	-49.4059
CARHR142190	0.303023	1	0.255514	6.89958					0.303023	1	0.875204	0.124796	0.607896	0.392104	0.880266	0.119734	0.738545	0.261454	0.814392	0.185608	0.599155	0.400844	0.907107	0.0928936	0.786601	0.213399	0.911404	0.0885961	0.734248	0.265751	-62.1274	-67.1047
CARHR187810	0.303124	1	0.172541	3.79605	AT5G25560			GO:0005634,GO:0008270	0.303124	1	0.827484	0.172515	0.777415	0.222585	0.824585	0.175415	0.845994	0.154006	0.809145	0.190856	0.716254	0.283746	0.784735	0.215265	0.792251	0.207749	0.90839	0.0916095	0.784176	0.215824	-121.526	-126.418
CARHR183800	0.303155	1	0.284952	5.58303	AT5G48390	ATZIP4 AtSPO22	A. thaliana homologue of yeast SPO22	GO:0000712,GO:0005634,GO:0005694,GO:0007140,GO:0007143,GO:0009507	0.303155	1	0.765335	0.234665	0.70682	0.293179	0.548661	0.451339	0.393717	0.606283	0.652257	0.347743	0.6623	0.3377	0.570913	0.429088	0.698832	0.301168	0.673783	0.326217	0.591633	0.408367	-47.6282	-52.6069
CARHR101340	0.304194	1	0.153261	2.46392	AT3G25060	MEF25	mitochondrial RNA editing factor 25	GO:0003723,GO:0004519,GO:0005739,GO:0009451,GO:0043231	0.304194	1	0.680874	0.319126	0.715456	0.284544	0.542149	0.457851	0.51039	0.489609	0.705543	0.294457	0.618505	0.381495	0.705882	0.294117	0.544591	0.455409	0.609943	0.390057	0.586421	0.413579	-57.2945	-62.3143
CARHR256250	0.304404	1	0.076757	2.83218					0.304404	1	0.888887	0.111114	0.925461	0.0745393	0.910586	0.0894148	0.858682	0.141318	0.854063	0.145936	0.815549	0.184451	0.911416	0.0885841	0.903811	0.0961881	0.880818	0.119182	0.805312	0.194688	-50.416	-55.6189
CARHR282110	0.304428	1	0.154707	4.05429	ATCG00530	YCF10		GO:0006811,GO:0009507,GO:0009706,GO:0016021	0.304428	1	0.776732	0.223269	0.854975	0.145025	0.693236	0.306764	0.801612	0.198387	0.660449	0.339551	0.750954	0.249046	0.735876	0.264124	0.628619	0.371381	0.68326	0.31674	0.663444	0.336556	-91.7094	-96.6506
CARHR059200	0.304505	1	0.206514	4.35424					0.304505	1	0.857122	0.142878	0.756105	0.243895	0.819226	0.180775	0.636595	0.363405	0.68387	0.31613	0.775497	0.224502	0.799917	0.200082	0.854795	0.145205	0.885301	0.114698	0.741534	0.258466	-85.6651	-90.5931
CARHR176050	0.304614	1	0.375241	16.5388	AT5G45910			GO:0005576,GO:0016042,GO:0016788,GO:0052689	0.304614	1	0.465756	0.534244	0.932961	0.0670387	0.799024	0.200976	0.858842	0.141158	0.849535	0.150465	0.880068	0.119932	0.867213	0.132787	0.81742	0.18258	0.894039	0.10596	0.748726	0.251273	-44.8586	-49.6177
CARHR048060	0.304941	1	0.0915567	3.76466					0.304941	1	0.90686	0.0931393	0.923218	0.0767821	0.939641	0.0603592	0.848955	0.151045	0.884865	0.115135	0.895568	0.104432	0.907601	0.0923984	0.930836	0.0691633	0.811299	0.188701	0.81498	0.18502	-57.5917	-62.7161
CARHR021170	0.305104	1	0.300673	5.45572	AT1G20720			GO:0005634,GO:0005739	0.305104	1	0.492111	0.507888	0.347685	0.652315	0.609998	0.390002	0.599865	0.400135	0.346157	0.653843	0.605191	0.394809	0.521127	0.478872	0.721788	0.278212	0.473098	0.526902	0.513332	0.486668	-58.1904	-63.1508
CARHR226780	0.305268	1	0.232325	8.72289	AT4G20000			GO:0003674,GO:0005634,GO:0008150	0.305268	1	0.938211	0.0617888	0.638512	0.361488	0.794465	0.205535	0.756686	0.243314	0.839353	0.160646	0.836848	0.163152	0.895694	0.104305	0.758794	0.241206	0.625574	0.374426	0.714195	0.285805	-42.0595	-46.8951
CARHR010150	0.305299	1	0.49692	11.8684	AT1G10040			GO:0005634,GO:0016787	0.305299	1	0.152259	0.847741	0.260738	0.739263	0.370723	0.629277	0.679465	0.320535	0.683044	0.316956	0.539627	0.460373	0.449311	0.550689	0.48536	0.51464	0.561107	0.438893	0.460691	0.539308	-87.7708	-92.4501
CARHR288270	0.305307	1	0.424727	15.143					0.305307	1	0.145277	0.854723	0.63123	0.36877	0.135888	0.864112	0.419562	0.580438	0.433918	0.566082	0.107285	0.892715	0.156239	0.843762	0.198749	0.801251	0.136916	0.863084	0.318115	0.681885	-38.4156	-43.224
CARHR278190	0.306469	1	0.289381	3.97536	AT5G64280	DiT2.2	dicarboxylate transporter 2.2	GO:0005215,GO:0006814,GO:0009536,GO:0009706,GO:0015367,GO:0015743,GO:0016021,GO:0055085	0.306469	1	0.33333	0.666671	0.652983	0.347017	0.364738	0.635262	0.435125	0.564875	0.478529	0.521471	0.644748	0.355251	0.662123	0.337877	0.525868	0.474131	0.347931	0.652069	0.507166	0.492833	-104.085	-108.915
CARHR246730	0.306836	1	0.475968	11.0114	AT4G39955			GO:0005886,GO:0016787	0.306836	1	0.582879	0.417121	0.514772	0.485229	0.477599	0.522401	0.242511	0.757489	0.390179	0.609821	0.706875	0.293125	0.778485	0.221515	0.735046	0.264954	0.730456	0.269543	0.547921	0.45208	-95.0344	-99.9274
CARHR024870	0.306962	1	0.175673	6.31126					0.306962	1	0.755551	0.244449	0.70914	0.29086	0.906625	0.0933753	0.937798	0.0622014	0.825036	0.174964	0.937873	0.062127	0.885787	0.114213	0.849598	0.150402	0.922612	0.0773883	0.786578	0.213422	-54.6071	-59.4959
CARHR139430	0.307008	1	0.537883	23.9481	AT2G44260			GO:0003674,GO:0009507,GO:0016021	0.307008	1	0.644898	0.355102	0.683005	0.316995	0.761285	0.238714	0.698574	0.301426	0.873623	0.126377	0.503096	0.496904	0.2503	0.7497	0.459605	0.540396	0.355023	0.644977	0.570819	0.429181	-41.0909	-45.9982
CARHR097350	0.307509	1	0.0381615	1.92931					0.307509	1	0.898273	0.101727	0.893054	0.106945	0.869938	0.130062	0.893944	0.106056	0.849863	0.150137	0.916806	0.0831935	0.916909	0.0830908	0.910677	0.0893228	0.887034	0.112966	0.813988	0.186012	-49.8053	-54.9057
CARHR087640	0.307979	1	0.237133	8.01594	AT3G13065	SRF4	STRUBBELIG-receptor family 4	GO:0004674,GO:0004675,GO:0005524,GO:0005576,GO:0005886,GO:0006468,GO:0007166,GO:0007169,GO:0016021,GO:0016301	0.307979	1	0.709242	0.290758	0.925346	0.0746548	0.621752	0.378248	0.79056	0.20944	0.902172	0.0978284	0.724347	0.275653	0.871093	0.128907	0.701398	0.298602	0.756193	0.243808	0.710064	0.289936	-74.4019	-79.3101
CARHR133010	0.308583	1	0.358488	8.16224					0.308583	1	0.511486	0.488513	0.158816	0.841184	0.215055	0.784945	0.115852	0.884147	0.114524	0.885476	0.163924	0.836076	0.195474	0.804526	0.120365	0.879635	0.277214	0.722786	0.242229	0.757771	-130.701	-135.571
CARHR170880	0.308693	1	0.180361	6.79386	AT3G60500	CER7 G3	ECERIFERUM 7	GO:0000175,GO:0000176,GO:0000177,GO:0000178,GO:0000467,GO:0003723,GO:0005634,GO:0005737,GO:0006396,GO:0010025,GO:0017091,GO:0034427,GO:0034473,GO:0034475,GO:0034476,GO:0043928,GO:0071028,GO:0071035,GO:0071038,GO:0071042	0.308693	1	0.110077	0.889922	0.111664	0.888336	0.221628	0.778372	0.107139	0.89286	0.302764	0.697237	0.0959384	0.904061	0.128819	0.871181	0.101415	0.898586	0.0597159	0.940284	0.215035	0.784964	-51.9517	-56.8327
CARHR287640	0.308725	1	0.157941	4.56741	AT5G41590			GO:0003674,GO:0005575	0.308725	1	0.831255	0.168745	0.820362	0.179638	0.904161	0.0958384	0.697554	0.302447	0.679894	0.320106	0.689088	0.310912	0.682701	0.3173	0.882879	0.117122	0.691236	0.308764	0.689686	0.310314	-34.5953	-39.5474
CARHR281840	0.308897	1	0.093374	6.09648					0.308897	1	0.949503	0.0504976	0.963503	0.0364965	0.950919	0.0490809	0.943925	0.0560747	0.924724	0.0752754	0.976251	0.0237489	0.964152	0.0358486	0.917416	0.0825836	0.873999	0.126001	0.920473	0.0795276	-99.3143	-104.194
CARHR213210	0.309377	1	0.0701876	2.66549	AT5G41170			GO:0005739,GO:0008150	0.309377	1	0.0821333	0.917867	0.184579	0.815422	0.126659	0.873341	0.105707	0.894293	0.0931831	0.906817	0.0921952	0.907805	0.111602	0.888397	0.0946356	0.905364	0.0761591	0.923841	0.187185	0.812815	-51.0562	-56.1995
CARHR131340	0.309408	1	0.302057	5.19386	AT2G36885			GO:0003743,GO:0005886,GO:0006413,GO:0009507,GO:0016021	0.309408	1	0.591048	0.408952	0.497727	0.502274	0.675296	0.324703	0.572632	0.427368	0.504054	0.495947	0.742241	0.257759	0.523934	0.476067	0.361067	0.638934	0.476421	0.523579	0.531714	0.468286	-50.0935	-55.1335
CARHR228170	0.309621	1	0.568936	21.4636					0.309621	1	0.47694	0.52306	0.895898	0.104102	0.345994	0.654007	0.288439	0.711561	0.288604	0.711395	0.444674	0.555326	0.484509	0.515491	0.524044	0.475956	0.61514	0.38486	0.482801	0.517199	-70.6928	-75.3469
CARHR086290	0.309707	1	0.132506	4.12179	AT3G11740			GO:0003674	0.309707	1	0.9101	0.0898992	0.868551	0.131449	0.873271	0.126728	0.72127	0.27873	0.715916	0.284085	0.72878	0.27122	0.792134	0.207867	0.720429	0.279571	0.724224	0.275776	0.702321	0.297679	-34.0202	-38.8856
CARHR123660	0.310235	1	0.135382	3.95756	AT2G30340	LBD13	LOB domain-containing protein 13	GO:0005515,GO:0005634,GO:0008150,GO:0016020	0.310235	1	0.793154	0.206846	0.720167	0.279833	0.7238	0.276199	0.720612	0.279388	0.722577	0.277423	0.7157	0.2843	0.720395	0.279606	0.884512	0.115488	0.908212	0.0917878	0.685114	0.314885	-28.2812	-33.2681
CARHR150800	0.310747	1	0.073538	3.0731					0.310747	1	0.894706	0.105294	0.936295	0.063705	0.902068	0.0979327	0.899342	0.100658	0.907749	0.0922507	0.825285	0.174715	0.879609	0.120391	0.881058	0.118942	0.904115	0.0958849	0.813778	0.186222	-50.2066	-55.19
CARHR226740	0.31145	1	0.293469	4.63749	AT4G19970			GO:0005737	0.31145	1	0.694993	0.305007	0.342044	0.657956	0.695891	0.304109	0.666305	0.333695	0.649868	0.350132	0.451902	0.548099	0.465711	0.534289	0.640269	0.359731	0.648206	0.351794	0.555954	0.444046	-53.246	-58.1474
CARHR122450	0.311529	1	0.100651	3.20835					0.311529	1	0.247274	0.752726	0.0973859	0.902614	0.2386	0.7614	0.166163	0.833836	0.241333	0.758668	0.166992	0.833008	0.244867	0.755132	0.24689	0.75311	0.242608	0.757393	0.296652	0.703348	-27.9873	-32.9263
CARHR185180	0.311908	1	0.396331	9.0891	AT5G28630			GO:0003674,GO:0005575,GO:0008150	0.311908	1	0.486287	0.513713	0.526019	0.473981	0.606918	0.393082	0.653304	0.346696	0.459307	0.540694	0.729769	0.270231	0.598048	0.401952	0.822402	0.177598	0.884392	0.115608	0.632929	0.367071	-69.1399	-73.8188
CARHR288960	0.312217	1	0.224513	7.47163	AT5G11210	ATGLR2.5 GLR2.5	glutamate receptor 2.5; ARABIDOPSIS THALIANA GLU	GO:0004930,GO:0004970,GO:0005217,GO:0006811,GO:0006874,GO:0007186,GO:0009416,GO:0016021	0.312217	1	0.928377	0.0716237	0.63708	0.36292	0.886135	0.113865	0.760803	0.239197	0.808753	0.191247	0.755023	0.244977	0.763474	0.236525	0.828292	0.171708	0.639754	0.360246	0.702826	0.297174	-36.4361	-41.2846
CARHR067740	0.312478	1	0.507948	24.99	AT1G74460			GO:0005576,GO:0016042,GO:0016788,GO:0052689	0.312478	1	0.826411	0.173589	0.25579	0.74421	0.806401	0.193599	0.727286	0.272715	0.705024	0.294976	0.884501	0.115499	0.780278	0.219721	0.724473	0.275527	0.73012	0.269881	0.654551	0.34545	-49.7482	-54.4451
CARHR085350	0.312565	1	0.183253	5.93625	AT3G10780			GO:0006886,GO:0008320,GO:0009507,GO:0016020	0.312565	1	0.682555	0.317445	0.924099	0.0759014	0.684014	0.315987	0.780092	0.219909	0.771399	0.228601	0.813549	0.186451	0.785362	0.214639	0.682237	0.317763	0.685443	0.314557	0.679995	0.320005	-30.7673	-35.5954
CARHR127540	0.312613	1	0.444613	8.00393	AT2G33530	scpl46	serine carboxypeptidase-like 46	GO:0004185,GO:0005576,GO:0006508,GO:0009505,GO:0009506,GO:0051603	0.312613	1	0.312582	0.687419	0.653041	0.346959	0.374052	0.625948	0.786474	0.213526	0.713634	0.286367	0.618159	0.381841	0.584265	0.415735	0.530301	0.469699	0.408178	0.591822	0.555165	0.444835	-77.8684	-82.4584
CARHR039310	0.313255	1	0.493124	17.2651	AT1G49320	ATUSPL1 USPL1	unknown seed protein like 1	GO:0000326,GO:0003674,GO:0005576,GO:0005770,GO:0005795,GO:0048316	0.313255	1	0.575954	0.424046	0.10103	0.898969	0.602547	0.397453	0.586673	0.413327	0.335188	0.664813	0.620791	0.379209	0.620623	0.379377	0.651266	0.348734	0.546003	0.453997	0.520256	0.479744	-64.8371	-69.4933
CARHR253180	0.313692	1	0.229626	4.8081					0.313692	1	0.532187	0.467813	0.474781	0.525219	0.614858	0.385142	0.616091	0.383909	0.59562	0.40438	0.786015	0.213985	0.523331	0.476668	0.615815	0.384185	0.734855	0.265145	0.567338	0.432662	-37.0544	-41.9995
CARHR205530	0.313842	1	0.452675	13.4402					0.313842	1	0.223779	0.776221	0.447639	0.552361	0.593362	0.406638	0.440241	0.559759	0.693733	0.306267	0.77744	0.22256	0.755359	0.244642	0.46689	0.53311	0.505333	0.494667	0.523916	0.476084	-66.0837	-71.0156
CARHR161270	0.313954	1	0.254032	5.78524	AT3G51670			GO:0005215,GO:0005737,GO:0005886,GO:0007049,GO:0008289,GO:0051301,GO:0071365,GO:1901703	0.313954	1	0.650992	0.349008	0.915226	0.0847744	0.73029	0.269711	0.750893	0.249107	0.80696	0.19304	0.815221	0.184779	0.831056	0.168944	0.803852	0.196148	0.789708	0.210292	0.776228	0.223772	-104.742	-109.376
CARHR262480	0.314431	1	0.294612	5.30855	AT5G39730			GO:0005634,GO:0005829,GO:0005886,GO:0009651,GO:0016746	0.314431	1	0.509016	0.490984	0.460333	0.539667	0.681914	0.318086	0.793144	0.206856	0.813326	0.186674	0.716213	0.283788	0.692948	0.307052	0.616139	0.383861	0.629897	0.370103	0.609323	0.390677	-126.416	-131.425
CARHR066280	0.314797	1	0.0860476	2.76182					0.314797	1	0.235587	0.764413	0.231111	0.768889	0.228925	0.771075	0.231482	0.768518	0.228152	0.771848	0.236201	0.763799	0.23219	0.76781	0.154095	0.845905	0.106452	0.893548	0.300491	0.699509	-25.3616	-30.2574
CARHR114320	0.314988	1	0.157783	4.9388	AT2G23190	CYP81D7	cytochrome P450, family 81, subfamily D, polypeptide 7	GO:0005506,GO:0005739,GO:0016020,GO:0016709,GO:0019825,GO:0020037,GO:0042343,GO:0044550,GO:0055114,GO:0098542	0.314988	1	0.711808	0.288192	0.92132	0.0786803	0.70176	0.29824	0.866244	0.133756	0.831772	0.168228	0.823991	0.176009	0.700905	0.299096	0.715661	0.284338	0.710854	0.289145	0.697843	0.302157	-36.398	-41.2647
CARHR036370	0.315004	1	0.464023	33.2011	AT1G45233	THO5 AtTHO5		GO:0000228,GO:0000445,GO:0003729,GO:0006406,GO:0032786	0.315004	1	0.370862	0.629138	0.39703	0.60297	0.0337932	0.966206	0.524757	0.475243	0.341882	0.658119	0.146298	0.853702	0.379431	0.620569	0.223044	0.776957	0.497142	0.502857	0.343028	0.656972	-59.5474	-63.9693
CARHR147220	0.315115	1	0.0786487	10.0697	AT3G26190	CYP71B21	cytochrome P450, family 71, subfamily B, polypeptide 21	GO:0005506,GO:0005576,GO:0016020,GO:0016021,GO:0016709,GO:0019825,GO:0020037,GO:0044550,GO:0055114	0.315115	1	0.0422976	0.957703	0.0269178	0.973082	0.0663638	0.933636	0.101346	0.898655	0.0811359	0.918864	0.0256477	0.974352	0.0290224	0.970978	0.0371922	0.962808	0.011901	0.988099	0.0727082	0.927292	-73.0811	-77.8961
CARHR050990	0.315817	1	0.204347	6.14094					0.315817	1	0.900272	0.0997278	0.698794	0.301206	0.90692	0.0930796	0.752473	0.247527	0.830931	0.169069	0.817254	0.182746	0.934547	0.0654525	0.91089	0.0891101	0.861958	0.138042	0.804793	0.195208	-79.1707	-84.0199
CARHR213300	0.315961	1	0.631071	36.8552	AT5G41070	DRB5	dsRNA-binding protein 5	GO:0003725,GO:0005515,GO:0005737,GO:0008150	0.315961	1	0.234012	0.765988	0.915909	0.084091	0.262796	0.737204	0.607024	0.392975	0.351494	0.648505	0.479075	0.520926	0.425023	0.574977	0.440208	0.559792	0.429072	0.570928	0.460589	0.539411	-65.7311	-70.3708
CARHR050620	0.316016	1	0.041165	1.83857	AT1G61720	BAN	BANYULS	GO:0009507,GO:0009813,GO:0009964,GO:0016491,GO:0033729,GO:0050662,GO:0055114	0.316016	1	0.884325	0.115674	0.889849	0.110151	0.896201	0.103799	0.886788	0.113212	0.834468	0.165531	0.905319	0.0946814	0.885915	0.114086	0.900458	0.0995426	0.893691	0.106309	0.808248	0.191752	-47.5638	-52.7394
CARHR204500	0.316192	1	0.157395	11.776	AT5G08490	SLG1	SLOW GROWTH 1	GO:0003723,GO:0004519,GO:0005739,GO:0009414,GO:0009737,GO:0080156	0.316192	1	0.843935	0.156064	0.860757	0.139243	0.979914	0.0200857	0.961081	0.0389188	0.899764	0.100236	0.807805	0.192195	0.874625	0.125375	0.842039	0.157961	0.965589	0.0344104	0.869977	0.130023	-61.8289	-66.3624
CARHR103230	0.316344	1	0.423926	9.52376					0.316344	1	0.476006	0.523994	0.760223	0.239778	0.504143	0.495857	0.716906	0.283094	0.352301	0.647699	0.688674	0.311326	0.752605	0.247395	0.688783	0.311217	0.258962	0.741039	0.551161	0.448839	-39.53	-44.3897
CARHR091750	0.316368	1	0.0293399	1.66672					0.316368	1	0.897267	0.102733	0.898439	0.101561	0.868139	0.13186	0.895938	0.104062	0.882834	0.117167	0.87531	0.12469	0.872182	0.127818	0.888242	0.111758	0.914398	0.085602	0.809768	0.190232	-48.5321	-53.5817
CARHR252920	0.316416	1	0.436475	18.5661					0.316416	1	0.42221	0.57779	0.423375	0.576625	0.182358	0.817642	0.12847	0.87153	0.0644193	0.935581	0.0676841	0.932315	0.548283	0.451717	0.213152	0.786848	0.273278	0.726722	0.297519	0.702481	-60.09	-64.5745
CARHR153300	0.316496	1	0.171743	6.48453					0.316496	1	0.879185	0.120816	0.910455	0.0895446	0.872237	0.127763	0.944657	0.0553431	0.927067	0.0729333	0.872592	0.127408	0.832584	0.167416	0.786372	0.213628	0.718081	0.281919	0.782658	0.217342	-49.4351	-54.2287
CARHR071730	0.317111	1	0.76365	149.058					0.317111	1	0.1197	0.880301	0.662481	0.337518	0.613171	0.386829	0.949829	0.0501706	0.644513	0.355487	0.631741	0.36826	0.645667	0.354332	0.631154	0.368847	0.623667	0.376333	0.593845	0.406155	-55.3235	-59.8486
CARHR187610	0.317127	1	0.236601	3.64248	AT5G25810	tny	TINY	GO:0003677,GO:0003700,GO:0005634,GO:0006351,GO:0006355,GO:0009825	0.317127	1	0.564008	0.435992	0.277419	0.72258	0.474206	0.525794	0.272732	0.727268	0.371188	0.628812	0.573117	0.426884	0.515853	0.484148	0.330023	0.669977	0.434017	0.565983	0.439681	0.560319	-57.8896	-62.8646
CARHR127380	0.317223	1	0.143468	2.28608	AT2G33380	RD20 CLO-3 AtCLO3 CLO3	caleosin 3; Arabidopsis thaliana caleosin 3; RESPONSIVE TO DESSICATION 20	GO:0005509,GO:0005773,GO:0005783,GO:0009269,GO:0009409,GO:0009620,GO:0009651,GO:0009737,GO:0009751,GO:0010118,GO:0012511,GO:0031407,GO:0031969,GO:0043231,GO:0050832,GO:0055114,GO:1902609,GO:1990137,GO:2000377	0.317223	1	0.500248	0.499752	0.560673	0.439327	0.392761	0.607239	0.48637	0.51363	0.467618	0.532382	0.496203	0.503797	0.556071	0.443929	0.35581	0.64419	0.378568	0.621432	0.482681	0.51732	-102.081	-107.034
CARHR183550	0.318073	1	0.271412	9.98368	AT2G26400	ARD3 ARD ATARD3	ACIREDUCTONE DIOXYGENASE; acireductone dioxygenase 3	GO:0005634,GO:0005737,GO:0005886,GO:0006555,GO:0010297,GO:0010309,GO:0019509,GO:0046872,GO:0055114	0.318073	1	0.856187	0.143813	0.870424	0.129577	0.815478	0.184522	0.84162	0.15838	0.588546	0.411455	0.73136	0.268641	0.880229	0.119771	0.821201	0.178799	0.935209	0.0647908	0.740524	0.259476	-47.5737	-52.5416
CARHR142750	0.318209	1	0.143957	5.10778	AT2G16760			GO:0003674,GO:0005576,GO:0005783	0.318209	1	0.932149	0.0678511	0.75628	0.24372	0.770417	0.229583	0.905163	0.0948371	0.743042	0.256958	0.883243	0.116756	0.906792	0.093208	0.751127	0.248872	0.836419	0.16358	0.75375	0.24625	-58.1318	-63.0301
CARHR066310	0.318634	1	0.0681449	3.04695					0.318634	1	0.872611	0.127389	0.909092	0.0909083	0.838028	0.161972	0.943106	0.0568937	0.918604	0.0813965	0.90656	0.0934395	0.884633	0.115367	0.897498	0.102502	0.903219	0.0967803	0.818447	0.181553	-52.2818	-57.3362
CARHR047840	0.318691	1	0.0510183	2.52119					0.318691	1	0.919339	0.0806606	0.916923	0.083077	0.934728	0.0652718	0.908007	0.091993	0.901096	0.0989041	0.913937	0.0860631	0.871333	0.128667	0.880563	0.119437	0.860098	0.139902	0.821193	0.178807	-55.5604	-60.611
CARHR159660	0.318699	1	0.202896	8.58574					0.318699	1	0.756772	0.243228	0.951939	0.048061	0.696746	0.303254	0.695084	0.304916	0.889251	0.110748	0.877838	0.122162	0.881657	0.118343	0.793627	0.206373	0.762818	0.237182	0.7386	0.2614	-43.4967	-48.3349
CARHR189260	0.318827	1	0.25355	4.09351	AT5G24270	ATSOS3 SOS3 CBL4	CALCINEURIN B-LIKE PROTEIN 4; SALT OVERLY SENSITIVE 3	GO:0004723,GO:0005509,GO:0005513,GO:0005515,GO:0005634,GO:0005737,GO:0005886,GO:0005955,GO:0006499,GO:0030007,GO:0042539	0.318827	1	0.62822	0.371781	0.635519	0.364481	0.847726	0.152274	0.811184	0.188815	0.736977	0.263022	0.5717	0.4283	0.613429	0.38657	0.729289	0.270711	0.708942	0.291058	0.681979	0.318022	-105.813	-110.534
CARHR294410	0.318851	1	0.452701	11.1255	AT4G38690			GO:0005576,GO:0006629,GO:0008081	0.318851	1	0.443424	0.556576	0.776847	0.223153	0.242363	0.757637	0.348852	0.651148	0.526242	0.473759	0.48549	0.514509	0.383829	0.61617	0.371426	0.628575	0.332112	0.667888	0.458357	0.541643	-48.5584	-53.3698
CARHR062050	0.318867	1	0.00615	1.09565	AT1G69180	CRC	CRABS CLAW	GO:0003677,GO:0003700,GO:0005515,GO:0005634,GO:0006351,GO:0006355,GO:0009944,GO:0010254,GO:0010582,GO:0030154,GO:0046872,GO:0048440,GO:0048479	0.318867	1	0.809658	0.190341	0.817068	0.182932	0.814413	0.185587	0.813469	0.18653	0.81535	0.184649	0.818383	0.181617	0.81804	0.181959	0.807716	0.192283	0.808562	0.191439	0.712624	0.287376	-22.2064	-27.1789
CARHR031160	0.319052	1	0.45652	8.98673	AT1G31820	PUT1	POLYAMINE UPTAKE TRANSPORTER 1	GO:0005886,GO:0005887,GO:0015174,GO:0015179,GO:0015203,GO:0015293,GO:0015297,GO:0015846	0.319052	1	0.665375	0.334625	0.181448	0.818553	0.515115	0.484884	0.616768	0.383232	0.591346	0.408654	0.577133	0.422868	0.630728	0.369272	0.616473	0.383527	0.643329	0.356671	0.559415	0.440584	-87.2546	-91.8011
CARHR165140	0.319108	1	0.211216	6.69327					0.319108	1	0.637763	0.362237	0.918324	0.0816759	0.642605	0.357395	0.756532	0.243468	0.753856	0.246144	0.871952	0.128048	0.88624	0.11376	0.823985	0.176015	0.637701	0.362299	0.69818	0.30182	-35.4084	-40.2535
CARHR155640	0.319253	1	0.267585	4.55199	AT3G46990			GO:0003674,GO:0008150,GO:0009507	0.319253	1	0.527607	0.472393	0.73648	0.26352	0.504371	0.495629	0.525874	0.474126	0.391011	0.608989	0.713466	0.286534	0.650154	0.349846	0.500696	0.499304	0.406243	0.593757	0.531798	0.468203	-56.718	-61.5761
CARHR207450	0.319261	1	0.390408	7.86613	AT5G05810	ATL43		GO:0005576,GO:0008270,GO:0016021,GO:0016567,GO:0043161,GO:0046872,GO:0061630	0.319261	1	0.498381	0.501618	0.502103	0.497897	0.505675	0.494325	0.634554	0.365446	0.715042	0.284958	0.71789	0.28211	0.745484	0.254516	0.288468	0.711532	0.414257	0.585743	0.535451	0.464549	-43.092	-47.9175
CARHR134410	0.320243	1	0.105705	4.64008	AT2G39518			GO:0005886,GO:0009507,GO:0016021,GO:0051536	0.320243	1	0.0527036	0.947296	0.0721665	0.927833	0.122592	0.877408	0.1204	0.879601	0.198388	0.801612	0.0988837	0.901116	0.110514	0.889486	0.140021	0.859979	0.116267	0.883733	0.192564	0.807436	-53.2086	-58.139
CARHR097640	0.320929	1	0.460193	8.30101	AT3G21700	SGP2 ATSGP2		GO:0003924,GO:0005525,GO:0090404	0.320929	1	0.637938	0.362061	0.373943	0.626057	0.705989	0.294011	0.310624	0.689376	0.223457	0.776543	0.502893	0.497107	0.433157	0.566843	0.674167	0.325833	0.678976	0.321024	0.506988	0.493012	-96.425	-100.745
CARHR187590	0.320985	1	0.53227	28.313					0.320985	1	0.752437	0.247563	0.892606	0.107394	0.931808	0.0681918	0.344212	0.655787	0.841006	0.158994	0.644887	0.355114	0.914388	0.0856123	0.638958	0.361042	0.841178	0.158822	0.72472	0.27528	-40.8334	-45.4254
CARHR177960	0.321033	1	0.075844	3.37926					0.321033	1	0.903929	0.0960712	0.924054	0.075946	0.884804	0.115196	0.944488	0.0555112	0.931747	0.0682528	0.889347	0.110653	0.829228	0.170772	0.903217	0.0967828	0.838477	0.161523	0.818172	0.181828	-55.4068	-60.4331
CARHR093180	0.321042	1	0.16548	5.57291	AT3G17830	DJA4	DNA J protein A4	GO:0005524,GO:0006457,GO:0009408,GO:0009507,GO:0016021,GO:0031072,GO:0046872,GO:0051082	0.321042	1	0.874461	0.125539	0.951064	0.0489354	0.795245	0.204755	0.797041	0.202959	0.777568	0.222432	0.847567	0.152433	0.835793	0.164208	0.816976	0.183024	0.80108	0.198921	0.817187	0.182813	-90.9484	-95.574
CARHR233290	0.321542	1	0.33806	12.0141	AT4G25835			GO:0005524,GO:0005886,GO:0016887	0.321542	1	0.497243	0.502757	0.91606	0.0839398	0.497777	0.502223	0.879317	0.120682	0.894158	0.105842	0.876561	0.123439	0.696415	0.303584	0.832882	0.167119	0.664898	0.335103	0.69346	0.30654	-39.882	-44.6445
CARHR125930	0.321704	1	0.0392575	1.91666					0.321704	1	0.870707	0.129294	0.920172	0.0798284	0.865305	0.134695	0.885296	0.114705	0.886992	0.113007	0.890455	0.109546	0.883629	0.116371	0.879655	0.120345	0.854466	0.145534	0.803956	0.196044	-46.907	-52.0112
CARHR003380	0.322205	1	0.558993	30.6301	AT1G04030			GO:0003674,GO:0005634,GO:0008150	0.322205	1	0.92144	0.0785596	0.320157	0.679843	0.933805	0.0661947	0.791027	0.208973	0.804252	0.195748	0.776398	0.223602	0.885352	0.114648	0.793382	0.206618	0.863646	0.136354	0.74814	0.25186	-48.4071	-52.8368
CARHR281160	0.322302	1	0.641521	40.7858	AT5G66580			GO:0003674,GO:0005575	0.322302	1	0.743621	0.256379	0.88871	0.11129	0.166384	0.833615	0.577936	0.422064	0.377782	0.622218	0.656324	0.343676	0.880056	0.119944	0.607931	0.39207	0.738066	0.261935	0.602303	0.397697	-63.495	-67.9757
CARHR282120	0.322408	1	0.172308	3.41761	ATCG00540	PETA	photosynthetic electron transfer A	GO:0005506,GO:0009055,GO:0009507,GO:0009512,GO:0009534,GO:0009535,GO:0009579,GO:0009767,GO:0016020,GO:0020037,GO:0031361,GO:0045158	0.322408	1	0.631414	0.368586	0.694687	0.305313	0.630054	0.369946	0.580838	0.419162	0.541332	0.458668	0.595569	0.404431	0.591351	0.408649	0.487328	0.512671	0.445771	0.55423	0.560605	0.439395	-86.808	-91.7256
CARHR163970	0.323283	1	0.330393	14.3102	AT3G54085			GO:0003674,GO:0005739,GO:0008150	0.323283	1	0.670879	0.329122	0.901751	0.098249	0.858	0.142	0.70098	0.29902	0.609434	0.390566	0.957791	0.0422088	0.658296	0.341704	0.679909	0.320091	0.854457	0.145543	0.7453	0.2547	-76.714	-81.0528
CARHR125890	0.323551	1	0.197473	8.72402	AT2G32090			GO:0004462,GO:0005739,GO:0005975,GO:0016829	0.323551	1	0.757956	0.242044	0.83563	0.164371	0.880409	0.119592	0.964638	0.0353615	0.905716	0.094284	0.890563	0.109437	0.8721	0.1279	0.829487	0.170514	0.947964	0.0520355	0.85484	0.14516	-76.2682	-80.8887
CARHR126660	0.323599	1	0.15267	3.44813					0.323599	1	0.781049	0.21895	0.831221	0.168779	0.824869	0.175131	0.844779	0.155221	0.712682	0.287318	0.827921	0.172079	0.627051	0.372949	0.737505	0.262495	0.760345	0.239655	0.692971	0.307029	-64.7413	-69.6046
CARHR089600	0.323916	1	0.117357	2.01364	AT3G14620	CYP72A8	cytochrome P450, family 72, subfamily A, polypeptide 8	GO:0004497,GO:0005506,GO:0007623,GO:0016021,GO:0016705,GO:0019825,GO:0020037,GO:0055114	0.323916	1	0.643761	0.356239	0.598564	0.401436	0.642023	0.357978	0.489723	0.510277	0.495264	0.504736	0.56765	0.43235	0.564056	0.435945	0.646108	0.353892	0.618857	0.381144	0.562865	0.437135	-117.302	-122.264
CARHR171040	0.324095	1	0.049204	2.30238	AT3G60640	ATG8G	AUTOPHAGY 8G	GO:0000421,GO:0005634,GO:0005874,GO:0006914,GO:0006995,GO:0008017,GO:0015031,GO:0031410	0.324095	1	0.909864	0.090136	0.849045	0.150955	0.918615	0.0813856	0.857967	0.142033	0.929149	0.0708507	0.909892	0.0901075	0.874976	0.125025	0.928235	0.0717646	0.925476	0.0745248	0.822389	0.177611	-52.6202	-57.6059
CARHR289220	0.324721	1	0.243931	4.4661					0.324721	1	0.744661	0.255339	0.589373	0.410627	0.587395	0.412605	0.705848	0.294152	0.624475	0.375525	0.64503	0.354969	0.67472	0.32528	0.621637	0.378362	0.416023	0.583977	0.582766	0.417233	-66.9583	-71.8354
CARHR242820	0.324997	1	0.137016	4.18645	AT4G34580	COW1 AtSFH1 SRH1	SHORT ROOT HAIR 1; CAN OF WORMS1	GO:0005215,GO:0005739,GO:0008526,GO:0009932,GO:0010053,GO:0048768	0.324997	1	0.715314	0.284685	0.719207	0.280793	0.722904	0.277097	0.798595	0.201405	0.840074	0.159926	0.717066	0.282934	0.714213	0.285788	0.912067	0.087933	0.795115	0.204884	0.687376	0.312625	-29.2592	-34.0992
CARHR185730	0.325022	1	0.124481	4.05086					0.325022	1	0.927875	0.0721245	0.920038	0.0799619	0.924079	0.0759215	0.921265	0.0787349	0.864152	0.135848	0.863318	0.136682	0.903505	0.0964948	0.85934	0.14066	0.754372	0.245628	0.803581	0.196419	-50.8006	-55.7154
CARHR018480	0.325185	1	0.36627	11.5384	AT1G17860			GO:0004866,GO:0005576,GO:0005618,GO:0048046	0.325185	1	0.498136	0.501865	0.870526	0.129474	0.617924	0.382076	0.91628	0.0837209	0.888264	0.111736	0.867671	0.132329	0.765708	0.234292	0.6052	0.3948	0.69573	0.30427	0.702069	0.297931	-71.8763	-76.5302
CARHR123820	0.325331	1	0.327199	5.93859					0.325331	1	0.395944	0.604056	0.708245	0.291755	0.350838	0.649162	0.419963	0.580036	0.690971	0.30903	0.330331	0.669669	0.302125	0.697875	0.351482	0.648517	0.399764	0.600236	0.452875	0.547126	-43.9019	-48.7009
CARHR089280	0.325584	1	0.109975	3.28979	AT3G14490			GO:0000287,GO:0005737,GO:0010333,GO:0016114	0.325584	1	0.735398	0.264602	0.740364	0.259636	0.743769	0.256231	0.743768	0.256232	0.740708	0.259292	0.746869	0.25313	0.740571	0.259429	0.89727	0.10273	0.849425	0.150575	0.683712	0.316287	-25.8199	-30.6797
CARHR231540	0.325788	1	0.0839768	7.63892	AT4G24140			GO:0005576,GO:0005618,GO:0005737,GO:0005886,GO:0016787,GO:0071555	0.325788	1	0.918079	0.0819214	0.969556	0.0304447	0.962815	0.0371853	0.981935	0.0180658	0.935033	0.0649665	0.968268	0.0317322	0.965704	0.0342955	0.88261	0.11739	0.910689	0.0893115	0.914153	0.0858477	-85.3406	-90.0572
CARHR226860	0.326302	1	0.430503	19.223	AT4G20050	QRT3	QUARTET 3	GO:0004650,GO:0005576,GO:0005618,GO:0008152,GO:0009556,GO:0010584,GO:0016829,GO:0071555	0.326302	1	0.372024	0.627976	0.191999	0.808001	0.252167	0.747833	0.115312	0.884687	0.0645059	0.935495	0.555364	0.444636	0.218672	0.781327	0.393366	0.606634	0.39893	0.60107	0.325664	0.674336	-36.1043	-40.8522
CARHR185840	0.326343	1	0.220634	6.57962					0.326343	1	0.629961	0.37004	0.917786	0.0822143	0.898957	0.101043	0.901869	0.0981306	0.892361	0.107639	0.893501	0.106499	0.9156	0.0844001	0.848611	0.151389	0.700978	0.299021	0.773976	0.226024	-47.2544	-52.0461
CARHR000120	0.326694	1	0.0877095	2.78242	AT1G02205	CER22 CER1	ECERIFERUM 22; ECERIFERUM 1	GO:0005789,GO:0006629,GO:0009414,GO:0010025,GO:0016491,GO:0042335,GO:0042742,GO:0043447,GO:0046185,GO:0050832,GO:0071771	0.326694	1	0.1181	0.8819	0.108045	0.891956	0.24448	0.75552	0.236631	0.763369	0.242043	0.757957	0.242071	0.757929	0.246515	0.753485	0.240029	0.759972	0.242978	0.757022	0.301996	0.698004	-26.4569	-31.3645
CARHR193460	0.326792	1	0.369011	11.0928	AT5G19460	atnudt20 NUDT20	nudix hydrolase homolog 20	GO:0009507,GO:0016787,GO:0044715,GO:0046872	0.326792	1	0.88209	0.11791	0.476014	0.523986	0.901498	0.0985015	0.681077	0.318923	0.664292	0.335709	0.781458	0.218541	0.649929	0.350071	0.824675	0.175325	0.901783	0.0982165	0.699222	0.300778	-71.5062	-76.2903
CARHR186130	0.327094	1	0.454224	8.2433	AT5G27600	ATLACS7 LACS7	long-chain acyl-CoA synthetase 7	GO:0001676,GO:0004467,GO:0005515,GO:0005524,GO:0005634,GO:0005777,GO:0006631,GO:0009651,GO:0010193,GO:0102391	0.327094	1	0.545513	0.454487	0.808025	0.191974	0.69375	0.30625	0.692083	0.307917	0.712879	0.287121	0.795094	0.204906	0.749833	0.250167	0.666779	0.333221	0.338954	0.661046	0.659746	0.340254	-112.737	-117.222
CARHR254980	0.327323	1	0.503452	28.7925	AT5G45220			GO:0004888,GO:0005634,GO:0006952,GO:0007165	0.327323	1	0.280813	0.719187	0.0613954	0.938604	0.308962	0.691038	0.0548633	0.945137	0.11725	0.88275	0.147422	0.852579	0.279132	0.720868	0.35729	0.64271	0.614789	0.385211	0.284214	0.715785	-45.2684	-49.6856
CARHR017410	0.327487	1	0.309125	9.86312	AT1G16910	LSH8	LIGHT SENSITIVE HYPOCOTYLS 8	GO:0003677,GO:0005634,GO:0005739,GO:0006355,GO:0007275,GO:0009299,GO:0009416	0.327487	1	0.910838	0.0891623	0.524532	0.475467	0.852823	0.147177	0.532778	0.467222	0.787499	0.212501	0.854969	0.145032	0.858205	0.141794	0.874044	0.125956	0.893243	0.106757	0.722225	0.277774	-40.4742	-45.2317
CARHR116390	0.327528	1	0.298097	11.6914	AT2G25220			GO:0005886,GO:0016301	0.327528	1	0.822565	0.177434	0.912367	0.0876334	0.919161	0.0808389	0.954292	0.0457076	0.879845	0.120155	0.865098	0.134902	0.933928	0.066072	0.76102	0.23898	0.641492	0.358508	0.8347	0.165299	-67.9279	-72.404
CARHR149610	0.327544	1	0.062872	2.19283	AT3G27950			GO:0005576,GO:0016042,GO:0016788,GO:0052689	0.327544	1	0.783254	0.216746	0.796597	0.203403	0.783512	0.216487	0.786282	0.213718	0.779382	0.220618	0.793843	0.206157	0.786899	0.213101	0.881408	0.118593	0.868328	0.131672	0.712627	0.287372	-25.478	-30.3107
CARHR194140	0.328208	1	0.0615525	5.62104	AT5G18860	NSH3	nucleoside hydrolase 3	GO:0005618,GO:0005829,GO:0006148,GO:0006154,GO:0009611,GO:0009753,GO:0016787,GO:0047622,GO:0047724,GO:0048046	0.328208	1	0.9231	0.0768998	0.984912	0.0150887	0.945854	0.0541466	0.97206	0.0279402	0.954971	0.0450289	0.920898	0.0791016	0.946407	0.0535926	0.923179	0.0768212	0.945575	0.0544248	0.936124	0.0638759	-91.9899	-96.5339
CARHR220850	0.328511	1	0.063403	2.82238					0.328511	1	0.920606	0.0793935	0.898231	0.101769	0.910002	0.0899979	0.842005	0.157995	0.839168	0.160831	0.872988	0.127013	0.916705	0.083296	0.910312	0.0896881	0.938305	0.0616951	0.815546	0.184454	-52.2153	-57.1217
CARHR235140	0.32861	1	0.171472	4.94742	AT4G27460	CBSX5	CBS domain containing protein 5	GO:0005576,GO:0008150	0.32861	1	0.702554	0.297447	0.912632	0.0873676	0.711319	0.288681	0.702523	0.297477	0.853757	0.146243	0.69843	0.301571	0.711709	0.288291	0.841685	0.158315	0.676223	0.323777	0.681557	0.318443	-31.4369	-36.2094
CARHR019520	0.3287	1	0.20342	4.5256	AT1G18870	ATICS2 ICS2	ARABIDOPSIS ISOCHORISMATE SYNTHASE 2; isochorismate synthase 2	GO:0006952,GO:0008909,GO:0009058,GO:0009507,GO:0009536,GO:0009697,GO:0042372,GO:0046654,GO:0046820	0.3287	1	0.803666	0.196334	0.845054	0.154946	0.79621	0.203791	0.75546	0.244539	0.548944	0.451055	0.768243	0.231758	0.771908	0.228092	0.749205	0.250795	0.634278	0.365721	0.66117	0.33883	-59.4603	-64.276
CARHR055620	0.328716	1	0.603244	39.2016					0.328716	1	0.41522	0.584781	0.787643	0.212358	0.550077	0.449923	0.234024	0.765976	0.703605	0.296395	0.657048	0.342952	0.801759	0.198241	0.36703	0.63297	0.914637	0.085363	0.586649	0.413351	-39.6849	-44.2813
CARHR122760	0.328815	1	0.107192	2.30114	AT2G29470	ATGSTU3 GSTU3 GST21	GLUTATHIONE S-TRANSFERASE 21; glutathione S-transferase tau 3	GO:0004364,GO:0005737,GO:0005829,GO:0006749,GO:0009407	0.328815	1	0.619941	0.380059	0.777552	0.222447	0.765779	0.234221	0.755756	0.244245	0.730845	0.269155	0.710222	0.289778	0.734553	0.265447	0.72687	0.27313	0.669643	0.330357	0.6425	0.3575	-115.782	-120.587
CARHR033540	0.328905	1	0.110476	11.4326					0.328905	1	0.87474	0.12526	0.985347	0.0146531	0.861003	0.138997	0.976628	0.0233719	0.938307	0.0616932	0.971079	0.0289207	0.932662	0.0673379	0.930575	0.0694251	0.892622	0.107378	0.897053	0.102947	-70.7275	-75.4291
CARHR101390	0.329086	1	0.171292	2.61882					0.329086	1	0.399014	0.600985	0.255967	0.744033	0.338253	0.661747	0.371963	0.628037	0.347073	0.652927	0.376603	0.623397	0.367612	0.632388	0.339286	0.660714	0.481367	0.518633	0.396761	0.603239	-71.6093	-76.5956
CARHR072990	0.329151	1	0.0500359	2.4818					0.329151	1	0.102074	0.897926	0.126212	0.873788	0.120053	0.879946	0.062329	0.937671	0.093107	0.906893	0.136706	0.863294	0.145077	0.854923	0.112449	0.887551	0.102341	0.89766	0.192523	0.807477	-50.6627	-55.6497
CARHR237220	0.329209	1	0.340523	7.74334	AT4G29400			GO:0008150	0.329209	1	0.76661	0.233391	0.878059	0.121941	0.712725	0.287275	0.486167	0.513834	0.529875	0.470125	0.808127	0.191873	0.792473	0.207528	0.740393	0.259607	0.651426	0.348574	0.665753	0.334247	-84.2262	-89.0252
CARHR223300	0.329579	1	0.078597	2.58183	AT4G16740	TPS03 ATTPS03	terpene synthase 03	GO:0000287,GO:0005829,GO:0008152,GO:0009507,GO:0009611,GO:0009625,GO:0009753,GO:0010333,GO:0016021,GO:0016106,GO:0034768,GO:0050551,GO:0052578,GO:0080027,GO:0102701	0.329579	1	0.179668	0.820332	0.109083	0.890917	0.217773	0.782227	0.22225	0.77775	0.219646	0.780354	0.231702	0.768298	0.225358	0.774641	0.213673	0.786327	0.223157	0.776843	0.299069	0.700931	-24.1781	-29.106
CARHR002460	0.330056	1	0.397503	6.22448	AT1G03110	TRM82 AtTRM82	tRNA modification 82	GO:0000166,GO:0005634,GO:0005737,GO:0005829,GO:0006400,GO:0008176,GO:0008618,GO:0043527	0.330056	1	0.35359	0.64641	0.404016	0.595984	0.242424	0.757576	0.646202	0.353798	0.667861	0.332139	0.409952	0.590047	0.354406	0.645594	0.327876	0.672124	0.381168	0.618832	0.421258	0.578742	-84.2078	-88.7642
CARHR106320	0.330122	1	0.469266	17.3655	AT1G60360			GO:0008270	0.330122	1	0.394686	0.605314	0.666656	0.333344	0.886489	0.113512	0.685981	0.314019	0.768227	0.231773	0.912064	0.0879356	0.738636	0.261364	0.703478	0.296522	0.447582	0.552418	0.665011	0.334989	-48.7878	-53.5207
CARHR008890	0.330574	1	0.126721	3.55416	AT1G08990	PGSIP5 GUX5	Glucuronic Acid Substitution of Xylan 5; plant glycogenin-like starch initiation protein 5	GO:0005794,GO:0009058,GO:0016757	0.330574	1	0.770122	0.229879	0.779223	0.220776	0.768713	0.231287	0.769243	0.230757	0.775783	0.224217	0.771743	0.228257	0.760883	0.239118	0.897513	0.102486	0.72085	0.279149	0.691245	0.308754	-25.2919	-30.1589
CARHR167770	0.330747	1	0.558203	23.5033					0.330747	1	0.687375	0.312625	0.19001	0.80999	0.248423	0.751576	0.698086	0.301914	0.245765	0.754235	0.492724	0.507276	0.640026	0.359974	0.827212	0.172788	0.677025	0.322976	0.523231	0.476769	-36.8319	-41.3742
CARHR282870	0.330764	1	0.529143	32.3973					0.330764	1	0.414531	0.585469	0.27723	0.72277	0.326296	0.673705	0.633681	0.366319	0.493933	0.506067	0.370126	0.629874	0.912532	0.0874685	0.507333	0.492667	0.535123	0.464877	0.49889	0.50111	-56.3188	-60.9556
CARHR272430	0.331143	1	0.627315	41.9669	AT5G58580	ATL63 TL63	TOXICOS EN LEVADURA 63	GO:0005634,GO:0005768,GO:0005769,GO:0005798,GO:0005886,GO:0008270,GO:0016021,GO:0016567,GO:0030100,GO:0031625,GO:0043161,GO:0046872,GO:0061630,GO:0071470,GO:1901000,GO:1903426	0.331143	1	0.718033	0.281967	0.86873	0.131271	0.911191	0.0888094	0.558987	0.441012	0.216717	0.783283	0.783076	0.216923	0.558244	0.441756	0.622866	0.377134	0.661903	0.338097	0.638223	0.361777	-42.3594	-46.8013
CARHR118150	0.331151	1	0.470697	15.2373	AT2G24140			GO:0003674,GO:0005634,GO:0008150	0.331151	1	0.726365	0.273635	0.818056	0.181944	0.58927	0.41073	0.292873	0.707127	0.847603	0.152396	0.436055	0.563945	0.321553	0.678446	0.681611	0.318389	0.849402	0.150597	0.597529	0.402471	-36.3112	-40.8919
CARHR096700	0.331176	1	0.482826	18.0341	AT3G20830	AGC2-4 UCNL	UNICORN-like; AGC2 kinase 4	GO:0004674,GO:0005524,GO:0005634,GO:0005737,GO:0005886,GO:0006468,GO:0016301,GO:0035556	0.331176	1	0.653692	0.346308	0.678142	0.321858	0.563715	0.436285	0.140707	0.859294	0.164152	0.835848	0.395597	0.604402	0.729051	0.270948	0.213047	0.786953	0.210987	0.789013	0.43763	0.56237	-42.3002	-46.8804
CARHR096580	0.331226	1	0.641552	46.1563	AT3G20760			GO:0003674,GO:0005634	0.331226	1	0.129645	0.870355	0.635734	0.364266	0.566443	0.433557	0.59692	0.40308	0.864038	0.135962	0.134254	0.865745	0.505556	0.494445	0.441202	0.558798	0.243733	0.756266	0.466272	0.533728	-49.8129	-54.2564
CARHR231210	0.331506	1	0.369648	6.18347	AT4G23820			GO:0004650,GO:0005576,GO:0005975,GO:0016829,GO:0071555	0.331506	1	0.228595	0.771405	0.582633	0.417367	0.274089	0.725912	0.584495	0.415504	0.574081	0.425919	0.435951	0.564049	0.334122	0.665878	0.414067	0.585933	0.644823	0.355177	0.471008	0.528991	-98.0468	-102.746
CARHR178260	0.331572	1	0.288304	9.95863	AT5G44635	MCM6	MINICHROMOSOME MAINTENANCE 6	GO:0000790,GO:0003677,GO:0005515,GO:0005524,GO:0005634,GO:0006268,GO:0006270,GO:0008094,GO:0008283	0.331572	1	0.0557081	0.944291	0.338209	0.661791	0.0750185	0.924982	0.147138	0.852862	0.199066	0.800934	0.15368	0.84632	0.187713	0.812287	0.227468	0.772532	0.366967	0.633033	0.232703	0.767297	-94.5268	-99.097
CARHR127200	0.332076	1	0.133086	3.41349	AT2G33205			GO:0016020	0.332076	1	0.709272	0.290729	0.78963	0.21037	0.851097	0.148902	0.878707	0.121293	0.866421	0.133578	0.846976	0.153024	0.782813	0.217187	0.690756	0.309244	0.778297	0.221703	0.715816	0.284183	-57.3192	-62.1206
CARHR022660	0.332225	1	0.174581	8.92	AT1G22260	AtZYP1a ZYP1 ZYP1a		GO:0000795,GO:0005634,GO:0007129,GO:0007131,GO:0051301	0.332225	1	0.897019	0.102982	0.960886	0.0391138	0.81675	0.18325	0.744935	0.255065	0.858909	0.141091	0.926148	0.0738525	0.909153	0.090847	0.946012	0.0539876	0.920091	0.079909	0.823564	0.176436	-65.1057	-69.7845
CARHR066360	0.332233	1	0.0649175	2.785					0.332233	1	0.895158	0.104843	0.884574	0.115426	0.841668	0.158332	0.934843	0.0651578	0.923445	0.0765555	0.906118	0.0938828	0.897401	0.102599	0.834	0.166	0.911864	0.0881366	0.813122	0.186878	-52.0153	-56.8125
CARHR169540	0.33244	1	0.292436	4.36764	AT3G59140	ATMRP14 MRP14 ABCC10	multidrug resistance-associated protein 14; ATP-binding cassette C10	GO:0000325,GO:0005524,GO:0005774,GO:0005886,GO:0008559,GO:0016021,GO:0042626,GO:0055085	0.33244	1	0.784605	0.215395	0.729076	0.270924	0.805912	0.194088	0.487071	0.51293	0.532987	0.467013	0.75918	0.24082	0.746046	0.253953	0.750674	0.249326	0.753709	0.246291	0.688608	0.311391	-130.213	-134.856
CARHR189370	0.332506	1	0.111642	7.24536					0.332506	1	0.949334	0.0506665	0.977761	0.0222395	0.937778	0.0622222	0.917246	0.0827542	0.882884	0.117116	0.88865	0.11135	0.940701	0.0592985	0.856024	0.143976	0.918243	0.0817572	0.894227	0.105773	-69.4947	-74.1701
CARHR175140	0.33263	1	0.301703	9.27079					0.33263	1	0.904965	0.0950353	0.523175	0.476825	0.889192	0.110808	0.683679	0.316321	0.52029	0.47971	0.824791	0.175209	0.84579	0.15421	0.877691	0.122309	0.885184	0.114816	0.712383	0.287618	-39.0751	-43.755
CARHR129500	0.33268	1	0.0676618	3.14575					0.33268	1	0.0837521	0.916248	0.150941	0.849059	0.0927436	0.907257	0.0555611	0.944439	0.0854759	0.914524	0.130343	0.869657	0.149158	0.850842	0.163276	0.836724	0.115355	0.884645	0.194705	0.805295	-52.1886	-57.0505
CARHR147210	0.332994	1	0.0916355	2.14383	AT3G26180	CYP71B20	cytochrome P450, family 71, subfamily B, polypeptide 20	GO:0004497,GO:0005506,GO:0016020,GO:0016021,GO:0016705,GO:0016709,GO:0019825,GO:0020037,GO:0044550,GO:0055114	0.332994	1	0.748259	0.251742	0.787269	0.212731	0.710892	0.289108	0.758355	0.241645	0.772466	0.227534	0.65503	0.344971	0.720409	0.279591	0.632703	0.367297	0.77168	0.22832	0.653397	0.346602	-79.7147	-84.5279
CARHR284160	0.333077	1	0.59322	34.4672					0.333077	1	0.195493	0.804507	0.80219	0.19781	0.411794	0.588206	0.117973	0.882027	0.173781	0.826219	0.151017	0.848982	0.413048	0.586951	0.143683	0.856317	0.327765	0.672235	0.34597	0.65403	-42.7932	-47.3175
CARHR254460	0.333433	1	0.171858	4.37765	AT4G11820	MVA1 FKP1 HMGS	FLAKY POLLEN 1; HYDROXYMETHYLGLUTARYL-COA SYNTHASE	GO:0004421,GO:0005739,GO:0005829,GO:0009506,GO:0016126,GO:0019287	0.333433	1	0.750622	0.249378	0.882892	0.117108	0.928789	0.0712117	0.893478	0.106522	0.891194	0.108806	0.921332	0.0786682	0.874597	0.125403	0.875892	0.124108	0.839269	0.160731	0.860965	0.139035	-117.143	-121.631
CARHR288820	0.333781	1	0.338306	16.8137					0.333781	1	0.589627	0.410374	0.957578	0.0424216	0.894111	0.105888	0.893935	0.106065	0.940539	0.0594607	0.879083	0.120917	0.942168	0.0578315	0.86255	0.13745	0.844194	0.155806	0.827981	0.172019	-48.1332	-52.6638
CARHR174980	0.333914	1	0.241891	7.49423	AT5G46600			GO:0005886,GO:0016021	0.333914	1	0.60319	0.396809	0.851229	0.148772	0.603724	0.396276	0.91908	0.0809203	0.84238	0.15762	0.849159	0.150841	0.59526	0.40474	0.815378	0.184622	0.604055	0.395946	0.680879	0.319121	-33.7764	-38.5401
CARHR186460	0.334063	1	0.0770852	3.4592	AT5G27000	ATK4 KATD	KINESIN-LIKE PROTEIN IN ARABIDOPSIS THALIANA D; kinesin 4	GO:0003777,GO:0005515,GO:0005524,GO:0005737,GO:0005871,GO:0005874,GO:0007018,GO:0008017,GO:0016887	0.334063	1	0.878161	0.121839	0.923272	0.076728	0.88767	0.11233	0.935612	0.0643881	0.886311	0.113689	0.835709	0.164291	0.887396	0.112604	0.944654	0.055346	0.856755	0.143245	0.81617	0.18383	-56.8973	-61.7507
CARHR191580	0.334262	1	0.254299	8.10783	AT5G21950			GO:0008150,GO:0009507,GO:0016787	0.334262	1	0.396458	0.603542	0.0753551	0.924645	0.119263	0.880737	0.115115	0.884885	0.21761	0.78239	0.0840459	0.915955	0.136077	0.863923	0.0944191	0.905581	0.248955	0.751045	0.235879	0.764121	-50.5383	-55.2396
CARHR141420	0.334379	1	0.193938	6.25478	AT2G46140			GO:0003674,GO:0005829,GO:0005886,GO:0009269,GO:0009793,GO:0048046	0.334379	1	0.832678	0.167322	0.659366	0.340635	0.831981	0.168019	0.655447	0.344552	0.656479	0.343521	0.766779	0.233221	0.766807	0.233193	0.920324	0.0796758	0.880692	0.119308	0.699116	0.300884	-34.6613	-39.4108
CARHR257280	0.334578	1	0.168301	5.15494	AT5G50950	FUM2	FUMARASE 2	GO:0004333,GO:0005515,GO:0005739,GO:0005829,GO:0006099,GO:0006106,GO:0006108,GO:0009507,GO:0009631,GO:0009651,GO:0010109,GO:0042128,GO:0045239	0.334578	1	0.313449	0.68655	0.0871312	0.912869	0.316188	0.683812	0.126816	0.873184	0.190817	0.809184	0.317871	0.682129	0.230159	0.769841	0.322582	0.677418	0.181783	0.818217	0.308637	0.691363	-32.602	-37.3875
CARHR044330	0.334761	1	0.228596	6.46711	AT1G53990	GLIP3	GDSL-motif lipase 3	GO:0005576,GO:0016042,GO:0016298,GO:0052689	0.334761	1	0.150144	0.849857	0.400305	0.599695	0.0980595	0.901941	0.413558	0.586441	0.219198	0.780802	0.12915	0.87085	0.166885	0.833114	0.14407	0.85593	0.162715	0.837285	0.283195	0.716805	-43.3152	-48.0241
CARHR169770	0.335085	1	0.040291	2.08552					0.335085	1	0.887546	0.112454	0.930593	0.069406	0.890645	0.109354	0.922057	0.0779429	0.889897	0.110103	0.877439	0.122562	0.864752	0.135248	0.86082	0.13918	0.922097	0.0779029	0.816408	0.183592	-50.9301	-55.8445
CARHR291670	0.335384	1	0.592867	20.6933	AT3G63280	NEK4 ATNEK4	NIMA-related kinase 4	GO:0004672,GO:0004674,GO:0005524,GO:0005886,GO:0006468,GO:0016301	0.335384	1	0.333664	0.666335	0.659282	0.340718	0.195229	0.804771	0.830562	0.169438	0.627402	0.372598	0.653791	0.346209	0.649853	0.350147	0.692501	0.307499	0.493856	0.506144	0.567634	0.432366	-60.7308	-65.2591
CARHR115430	0.335409	1	0.109359	2.0521	AT2G25810	TIP4;1	tonoplast intrinsic protein 4;1	GO:0005737,GO:0005887,GO:0009705,GO:0015250,GO:0016020,GO:0034220,GO:0042807	0.335409	1	0.440346	0.559654	0.594402	0.405598	0.532697	0.467303	0.55214	0.44786	0.540365	0.459635	0.556408	0.443593	0.572382	0.427618	0.511977	0.488023	0.538716	0.461284	0.533316	0.466683	-79.2493	-84.0442
CARHR017390	0.335809	1	0.071688	3.00871					0.335809	1	0.933464	0.0665366	0.824542	0.175458	0.92887	0.0711302	0.846538	0.153462	0.916575	0.0834252	0.869511	0.130489	0.902887	0.0971128	0.881993	0.118007	0.913336	0.0866642	0.812616	0.187384	-52.0547	-56.9046
CARHR280330	0.335925	1	0.348606	4.70386	AT5G67290			GO:0005575,GO:0016491,GO:0055114	0.335925	1	0.474255	0.525745	0.285199	0.714801	0.539813	0.460186	0.646448	0.353552	0.597258	0.402742	0.58285	0.41715	0.501546	0.498454	0.500222	0.499778	0.549181	0.450819	0.510973	0.489028	-102.556	-107.014
CARHR162320	0.336034	1	0.125864	3.74532	AT3G52540	OFP18 ATOFP18	ovate family protein 18; ARABIDOPSIS THALIANA OVATE FAMILY PROTEIN 18	GO:0005634,GO:0006351,GO:0045892	0.336034	1	0.720083	0.279917	0.906206	0.0937942	0.726063	0.273938	0.798742	0.201258	0.834133	0.165868	0.728598	0.271402	0.736179	0.263821	0.730653	0.269347	0.828225	0.171774	0.694472	0.305528	-29.2281	-34.0258
CARHR276280	0.33625	1	0.285153	11.3989	AT5G62490	ATHVA22B HVA22B	HVA22 homologue B; ARABIDOPSIS THALIANA HVA22 HOMOLOGUE B	GO:0003674,GO:0009737,GO:0016021,GO:0042538	0.33625	1	0.0609883	0.939011	0.420046	0.579954	0.163737	0.836263	0.27163	0.72837	0.196566	0.803434	0.1682	0.8318	0.276671	0.723329	0.138269	0.861731	0.188212	0.811789	0.284709	0.715291	-40.3017	-44.9971
CARHR140770	0.336842	1	0.298797	9.79134					0.336842	1	0.890666	0.109334	0.916169	0.0838305	0.757559	0.242441	0.689361	0.310639	0.536144	0.463856	0.85558	0.144421	0.543368	0.456632	0.892239	0.107761	0.786525	0.213475	0.702237	0.297762	-38.1547	-42.7812
CARHR024280	0.336934	1	0.266649	4.511	AT1G23880			GO:0003674,GO:0005576,GO:0008150,GO:0009506,GO:0016021	0.336934	1	0.672069	0.327931	0.796878	0.203122	0.668702	0.331298	0.685852	0.314148	0.683611	0.316389	0.768801	0.231199	0.707509	0.292491	0.728185	0.271815	0.472693	0.527308	0.646398	0.353602	-41.9813	-46.758
CARHR182280	0.33736	1	0.0370466	1.75119					0.33736	1	0.889885	0.110115	0.899416	0.100584	0.889545	0.110455	0.883865	0.116136	0.843821	0.156179	0.844135	0.155865	0.90395	0.09605	0.878398	0.121602	0.88657	0.113431	0.803534	0.196466	-46.8687	-51.9063
CARHR227910	0.337377	1	0.055908	2.4203	AT4G21326	SBT3.12 ATSBT3.12	subtilase 3.12	GO:0004252,GO:0006508	0.337377	1	0.141412	0.858587	0.0897457	0.910254	0.155227	0.844773	0.0680002	0.932	0.0831802	0.91682	0.138661	0.861339	0.0940528	0.905947	0.14391	0.85609	0.107591	0.892409	0.193523	0.806477	-51.1294	-55.9885
CARHR173840	0.337652	1	0.20823	4.49338	AT5G47510			GO:0005215,GO:0005886	0.337652	1	0.750376	0.249624	0.831051	0.168949	0.746152	0.253848	0.750866	0.249134	0.850306	0.149694	0.826099	0.173901	0.84972	0.15028	0.813095	0.186905	0.572926	0.427074	0.701723	0.298277	-51.7031	-56.5857
CARHR019830	0.338455	1	0.29444	10.2314	AT1G19230			GO:0004601,GO:0005509,GO:0005634,GO:0006952,GO:0016021,GO:0050664,GO:0055114	0.338455	1	0.628117	0.371883	0.945746	0.0542539	0.838518	0.161482	0.843703	0.156297	0.835715	0.164286	0.876746	0.123254	0.917517	0.0824829	0.842332	0.157668	0.923072	0.0769284	0.822117	0.177882	-76.4921	-81.0244
CARHR162280	0.338556	1	0.608442	47.8931	AT3G52520			GO:0003674,GO:0005739,GO:0008150	0.338556	1	0.529218	0.470782	0.950669	0.0493311	0.81079	0.18921	0.534953	0.465046	0.576112	0.423888	0.531027	0.468973	0.293208	0.706792	0.827708	0.172292	0.685257	0.314743	0.617581	0.382419	-38.8918	-43.2946
CARHR059230	0.338606	1	0.114154	3.40564					0.338606	1	0.896157	0.103843	0.735298	0.264701	0.84016	0.15984	0.727224	0.272776	0.733292	0.266708	0.729159	0.27084	0.741216	0.258783	0.732773	0.267226	0.807239	0.192761	0.687947	0.312053	-27.2277	-32.0442
CARHR013690	0.338732	1	0.158796	10.0815	AT1G13310			GO:0003674,GO:0005575,GO:0008150	0.338732	1	0.970751	0.0292486	0.925687	0.0743125	0.826267	0.173733	0.871144	0.128856	0.807764	0.192236	0.888289	0.111711	0.780729	0.219271	0.777548	0.222451	0.945261	0.0547391	0.803082	0.196918	-81.5721	-86.2272
CARHR238320	0.338883	1	0.205096	6.0608	AT4G30420	UMAMIT34	Usually multiple acids move in and out Transporters 34	GO:0005886,GO:0006810,GO:0016020,GO:0016021,GO:0022857	0.338883	1	0.775837	0.224163	0.89941	0.10059	0.628192	0.371808	0.70882	0.291179	0.774517	0.225484	0.810867	0.189133	0.824044	0.175956	0.789898	0.210102	0.616834	0.383167	0.68014	0.31986	-59.0583	-63.7394
CARHR092890	0.338941	1	0.169174	2.81936	AT3G17580			GO:0003674,GO:0005575,GO:0008150	0.338941	1	0.386221	0.61378	0.513979	0.486021	0.543577	0.456423	0.392285	0.607715	0.534314	0.465686	0.406104	0.593896	0.471077	0.528923	0.550096	0.449904	0.618372	0.381628	0.496967	0.503033	-50.9014	-55.6936
CARHR130700	0.338966	1	0.544739	29.0503	AT2G36400	AtGRF3 GRF3	growth-regulating factor 3	GO:0005515,GO:0005524,GO:0005634,GO:0006351,GO:0006355,GO:0008285,GO:0009624,GO:0043565,GO:0044212,GO:0048364,GO:0048366,GO:0061062	0.338966	1	0.628713	0.371287	0.245408	0.754592	0.238488	0.761512	0.603725	0.396275	0.584623	0.415378	0.682218	0.317782	0.890446	0.109554	0.680497	0.319503	0.659527	0.340473	0.56982	0.430181	-64.0102	-68.7212
CARHR271280	0.339495	1	0.324737	7.2201	AT5G57500			GO:0000139,GO:0005794,GO:0006486,GO:0008378,GO:0016021,GO:0016757	0.339495	1	0.811048	0.188951	0.60154	0.39846	0.39645	0.60355	0.483204	0.516796	0.393926	0.606074	0.723335	0.276665	0.764203	0.235797	0.396626	0.603374	0.737405	0.262595	0.571165	0.428835	-50.8075	-55.4898
CARHR128400	0.339654	1	0.3147	5.15113	AT2G34340			GO:0003674,GO:0005634,GO:0009739	0.339654	1	0.451275	0.548725	0.661364	0.338636	0.669063	0.330937	0.739637	0.260363	0.449972	0.550028	0.354276	0.645724	0.421233	0.578767	0.528037	0.471963	0.486546	0.513454	0.527528	0.472471	-44.5119	-49.2193
CARHR004520	0.340049	1	0.247725	6.28093					0.340049	1	0.804804	0.195196	0.854907	0.145093	0.852134	0.147866	0.830041	0.169959	0.779669	0.220331	0.63815	0.361851	0.572084	0.427916	0.739803	0.260198	0.890853	0.109147	0.705406	0.294594	-49.4477	-54.1587
CARHR136730	0.340133	1	0.319549	6.73998	AT2G41640			GO:0005576,GO:0016021,GO:0016757	0.340133	1	0.507602	0.492399	0.792291	0.207709	0.586943	0.413058	0.87871	0.12129	0.844446	0.155554	0.797941	0.202059	0.752698	0.247302	0.559681	0.440319	0.578811	0.421189	0.658602	0.341398	-98.3702	-103.016
CARHR192060	0.340586	1	0.182637	5.93376	AT5G20790			GO:0003674,GO:0005576,GO:0008150	0.340586	1	0.6893	0.3107	0.930103	0.0698975	0.872233	0.127767	0.909921	0.0900791	0.879177	0.120824	0.933651	0.0663492	0.792189	0.207811	0.882989	0.117011	0.875576	0.124424	0.787565	0.212435	-49.3612	-54.03
CARHR110080	0.340586	1	0.416185	9.71519	AT2G19640	ASHR2 SDG39	SET DOMAIN PROTEIN 39; ASH1-related 2	GO:0005634,GO:0005694,GO:0008150,GO:0018024	0.340586	1	0.323234	0.676766	0.270376	0.729624	0.566148	0.433852	0.627214	0.372786	0.731946	0.268054	0.725839	0.274161	0.233569	0.766432	0.546932	0.453068	0.650981	0.349019	0.524048	0.475952	-54.8248	-59.4506
CARHR109880	0.340645	1	0.297548	11.9941	AT2G19440			GO:0004553,GO:0005886,GO:0005975,GO:0016021,GO:0031225	0.340645	1	0.809921	0.190079	0.930712	0.0692883	0.868897	0.131103	0.793968	0.206032	0.730869	0.269131	0.620955	0.379045	0.733108	0.266892	0.723623	0.276377	0.561528	0.438472	0.687728	0.312273	-69.3623	-73.9369
CARHR215900	0.340721	1	0.0457827	1.79835					0.340721	1	0.185864	0.814136	0.118427	0.881573	0.118471	0.881529	0.11206	0.88794	0.116391	0.883609	0.142617	0.857383	0.130056	0.869943	0.122647	0.877354	0.120404	0.879596	0.208024	0.791976	-45.7811	-50.7371
CARHR089110	0.34078	1	0.420701	12.7368	AT3G14210	ESM1	epithiospecifier modifier 1	GO:0005576,GO:0005634,GO:0005773,GO:0005777,GO:0009409,GO:0009506,GO:0009507,GO:0009625,GO:0009941,GO:0016020,GO:0019762,GO:0022626,GO:0042742,GO:0048046,GO:0052689	0.34078	1	0.805403	0.194598	0.807109	0.192891	0.783177	0.216823	0.911664	0.088336	0.878844	0.121156	0.540098	0.459902	0.645648	0.354351	0.443308	0.556692	0.862586	0.137414	0.703436	0.296564	-129.211	-133.679
CARHR282690	0.34078	1	0.111182	8.72924	ATMG00160	COX2	cytochrome oxidase 2	GO:0004129,GO:0005507,GO:0005739,GO:0005743,GO:0005751,GO:0009507,GO:0016021,GO:0022904,GO:0042773,GO:0070469	0.34078	1	0.937407	0.0625933	0.967839	0.0321603	0.908798	0.0912022	0.974256	0.025744	0.930959	0.0690411	0.917878	0.0821222	0.953745	0.0462554	0.858846	0.141154	0.981707	0.0182924	0.909574	0.0904269	-88.801	-93.4251
CARHR006690	0.340906	1	0.110182	3.51756					0.340906	1	0.743271	0.256729	0.752382	0.247617	0.806852	0.193148	0.748517	0.251482	0.742028	0.257972	0.742619	0.257381	0.807614	0.192386	0.907237	0.0927633	0.796891	0.203109	0.696628	0.303372	-30.7514	-35.5283
CARHR068520	0.341251	1	0.182477	3.10159	AT1G75190			GO:0003674,GO:0005634,GO:0008150	0.341251	1	0.515105	0.484895	0.588446	0.411554	0.459323	0.540678	0.484231	0.515769	0.43381	0.56619	0.33493	0.66507	0.46333	0.53667	0.590627	0.409374	0.559593	0.440407	0.49536	0.504641	-47.4913	-52.3543
CARHR254500	0.342035	1	0.479967	21.1326	AT4G11810			GO:0006817,GO:0009705,GO:0016021,GO:0055085,GO:1905011	0.342035	1	0.598616	0.401384	0.0936274	0.906373	0.434196	0.565804	0.436623	0.563377	0.196597	0.803403	0.127438	0.872563	0.662046	0.337954	0.282737	0.717263	0.440009	0.559991	0.393337	0.606663	-32.427	-36.988
CARHR022260	0.342279	1	0.391174	12.948	AT1G21910	DREB26	dehydration response element-binding protein 26	GO:0003677,GO:0003700,GO:0005634,GO:0006351,GO:0006355,GO:0009751,GO:0009753,GO:0009873,GO:0034605,GO:0043565,GO:0044212,GO:0045893,GO:0071497	0.342279	1	0.848921	0.151079	0.640906	0.359094	0.776923	0.223077	0.389296	0.610703	0.700704	0.299296	0.723432	0.276568	0.883513	0.116487	0.853639	0.146361	0.770548	0.229452	0.679136	0.320864	-45.5526	-50.3209
CARHR004320	0.342347	1	0.28254	11.3212	AT1G04920	SPS3F ATSPS3F	sucrose phosphate synthase 3F	GO:0005634,GO:0005794,GO:0005986,GO:0016157,GO:0016757,GO:0046524	0.342347	1	0.692378	0.307622	0.635508	0.364492	0.943894	0.0561067	0.633178	0.366822	0.60388	0.39612	0.684825	0.315175	0.619507	0.380493	0.688862	0.311138	0.892717	0.107284	0.662818	0.337182	-81.3364	-85.9808
CARHR256140	0.342355	1	0.235952	7.45893	AT4G10490			GO:0002229,GO:0005737,GO:0016706,GO:0019748,GO:0046872,GO:0051213,GO:0055114	0.342355	1	0.367764	0.632236	0.117936	0.882064	0.38488	0.61512	0.210043	0.789956	0.205249	0.794752	0.215632	0.784368	0.0814751	0.918525	0.390819	0.609181	0.383199	0.616801	0.32597	0.674029	-33.0431	-37.712
CARHR080820	0.342549	1	0.321609	6.80717					0.342549	1	0.815048	0.184952	0.497876	0.502124	0.749274	0.250726	0.667372	0.332628	0.428671	0.57133	0.654308	0.345692	0.826713	0.173287	0.794684	0.205316	0.634945	0.365055	0.626335	0.373665	-50.0142	-54.69
CARHR203400	0.342676	1	0.513141	26.2048					0.342676	1	0.0800407	0.91996	0.226949	0.773051	0.105497	0.894502	0.141473	0.858527	0.0610573	0.938943	0.159673	0.840327	0.0956696	0.904331	0.310947	0.689053	0.61685	0.383151	0.236975	0.763026	-41.52	-45.858
CARHR094260	0.343191	1	0.0989025	3.13915	AT3G18120			GO:0003674,GO:0005634,GO:0008150	0.343191	1	0.897223	0.102777	0.776195	0.223805	0.894907	0.105093	0.916231	0.0837684	0.895205	0.104794	0.909647	0.0903535	0.894461	0.105539	0.918959	0.0810412	0.913274	0.0867256	0.814894	0.185106	-50.9415	-55.6938
CARHR171270	0.34336	1	0.641076	47.4349					0.34336	1	0.78275	0.21725	0.901886	0.0981144	0.823221	0.176779	0.52166	0.478341	0.602197	0.397803	0.322865	0.677135	0.336784	0.663216	0.180809	0.819191	0.544235	0.455765	0.549604	0.450396	-39.7625	-44.1876
CARHR073300	0.343478	1	0.53015	19.6938					0.343478	1	0.5805	0.4195	0.876283	0.123717	0.274171	0.725829	0.291271	0.708729	0.873138	0.126862	0.507839	0.492161	0.576145	0.423855	0.631698	0.368302	0.334635	0.665365	0.537206	0.462794	-46.5478	-51.01
CARHR080830	0.343529	1	0.238422	4.16368	AT3G06310			GO:0005739,GO:0005747,GO:0005758,GO:0006120,GO:0008137,GO:0009507,GO:0009536,GO:0055114	0.343529	1	0.655316	0.344685	0.875378	0.124621	0.661882	0.338118	0.77669	0.22331	0.773756	0.226244	0.7808	0.2192	0.640184	0.359816	0.630565	0.369435	0.660179	0.339821	0.709059	0.290942	-79.5846	-83.9582
CARHR183210	0.343681	1	0.267026	8.75167	AT5G48690			GO:0003674,GO:0005737,GO:0008150	0.343681	1	0.436045	0.563955	0.432781	0.567218	0.289766	0.710233	0.0815963	0.918404	0.124108	0.875892	0.114931	0.885069	0.125578	0.874422	0.200808	0.799192	0.232238	0.767761	0.292654	0.707346	-38.5256	-43.063
CARHR294300	0.343961	1	0.34944	21.8269	AT4G38570	PIS2	probable CDP-diacylglycerol--inositol 3-phosphatidyltransferase 2	GO:0003881,GO:0005783,GO:0005794,GO:0006661,GO:0008654,GO:0016021,GO:0046872	0.343961	1	0.880493	0.119507	0.598873	0.401127	0.796269	0.203731	0.870521	0.129479	0.970112	0.0298881	0.895927	0.104073	0.800643	0.199357	0.920063	0.0799374	0.727066	0.272934	0.797813	0.202186	-70.5983	-74.9668
CARHR167880	0.344579	1	0.290251	6.37621	AT3G57680			GO:0005576,GO:0009543,GO:0016020,GO:0035556	0.344579	1	0.832781	0.167219	0.887906	0.112094	0.799694	0.200305	0.547884	0.452116	0.598773	0.401228	0.769815	0.230184	0.802476	0.197524	0.787838	0.212162	0.820023	0.179977	0.720321	0.279678	-117.328	-122.073
CARHR100640	0.344723	1	0.553393	25.0393	AT3G24515	UBC37	ubiquitin-conjugating enzyme 37	GO:0000209,GO:0004842,GO:0005524,GO:0005634,GO:0005737,GO:0006974,GO:0031625,GO:0061630	0.344723	1	0.790505	0.209495	0.145216	0.854784	0.735551	0.264449	0.278073	0.721927	0.766783	0.233217	0.65365	0.34635	0.736774	0.263226	0.744155	0.255845	0.378526	0.621474	0.567515	0.432484	-46.8466	-51.2385
CARHR248120	0.344842	1	0.072569	2.43472	AT4G00080	UNE11	unfertilized embryo sac 11	GO:0004857,GO:0009567,GO:0046910	0.344842	1	0.775518	0.224482	0.772462	0.227538	0.779926	0.220074	0.777815	0.222185	0.775331	0.224669	0.78091	0.21909	0.786767	0.213233	0.887869	0.112131	0.84543	0.15457	0.706488	0.293513	-24.4711	-29.2679
CARHR209590	0.344918	1	0.54671	16.9555					0.344918	1	0.267885	0.732116	0.834902	0.165098	0.401954	0.598047	0.543298	0.456702	0.573287	0.426712	0.527383	0.472617	0.693938	0.306062	0.515455	0.484544	0.859673	0.140326	0.563238	0.436762	-76.1881	-80.6223
CARHR097660	0.345172	1	0.180295	3.56274	AT3G21710			GO:0003674,GO:0005634,GO:0005829,GO:0010089	0.345172	1	0.820329	0.179671	0.629753	0.370246	0.695504	0.304496	0.575163	0.424837	0.587755	0.412245	0.618891	0.381109	0.718835	0.281164	0.715337	0.284663	0.767046	0.232955	0.62969	0.37031	-94.1096	-98.9072
CARHR157390	0.34541	1	0.149781	3.72727	AT3G48580	XTH11	xyloglucan endotransglucosylase/hydrolase 11	GO:0004553,GO:0005618,GO:0006073,GO:0010411,GO:0016762,GO:0016798,GO:0042546,GO:0048046,GO:0071555	0.34541	1	0.341773	0.658227	0.123129	0.876872	0.256727	0.743273	0.178243	0.821757	0.149801	0.850199	0.205547	0.794453	0.256998	0.743002	0.350016	0.649984	0.225219	0.77478	0.314165	0.685836	-48.4856	-53.2231
CARHR057600	0.345877	1	0.465798	17.8497	AT2G42680	MBF1A ATMBF1A	ARABIDOPSIS THALIANA MULTIPROTEIN BRIDGING FACTOR 1A; multiprotein bridging factor 1A	GO:0003677,GO:0003713,GO:0003729,GO:0005634,GO:0005730,GO:0006351,GO:0009723,GO:0043565,GO:0045893	0.345877	1	0.813778	0.186222	0.890977	0.109022	0.868546	0.131454	0.795381	0.204619	0.766288	0.233712	0.325244	0.674755	0.665351	0.334649	0.794932	0.205068	0.328773	0.671226	0.65151	0.34849	-39.1985	-43.696
CARHR139950	0.345911	1	0.338657	13.2483					0.345911	1	0.931327	0.068673	0.510988	0.489012	0.86327	0.136731	0.676411	0.323589	0.786823	0.213177	0.805555	0.194445	0.88005	0.11995	0.885449	0.114551	0.853086	0.146914	0.729712	0.270288	-41.9804	-46.5489
CARHR289000	0.345996	1	0.193867	3.07429	AT1G60500	DRP4C	Dynamin related protein 4C	GO:0000266,GO:0003924,GO:0005525,GO:0005737,GO:0005874,GO:0008017	0.345996	1	0.303515	0.696485	0.269755	0.730245	0.405685	0.594315	0.407129	0.59287	0.495169	0.504831	0.422399	0.5776	0.410938	0.589062	0.397547	0.602452	0.525493	0.474508	0.445716	0.554284	-44.4104	-49.1424
CARHR001650	0.346693	1	0.246005	7.72545	AT1G02335	PDGLP2 GL22	PLASMODESMAL GERMIN-LIKE PROTEIN 2; germin-like protein subfamily 2 member 2 precursor	GO:0005576,GO:0005618,GO:0009506,GO:0010497,GO:0030145,GO:0045735,GO:0048046,GO:2000280	0.346693	1	0.415427	0.584573	0.129852	0.870148	0.22422	0.775779	0.139336	0.860665	0.0840055	0.915995	0.263767	0.736233	0.13586	0.86414	0.407481	0.592518	0.40794	0.59206	0.311661	0.688339	-35.7516	-40.3768
CARHR151440	0.346787	1	0.251579	7.67711	AT3G43670			GO:0005507,GO:0005576,GO:0008131,GO:0048038,GO:0055114	0.346787	1	0.912428	0.0875723	0.588288	0.411712	0.886115	0.113884	0.726916	0.273083	0.854991	0.145009	0.729368	0.270632	0.582946	0.417054	0.814791	0.185209	0.874779	0.125221	0.706954	0.293046	-42.068	-46.7064
CARHR139440	0.347	1	0.265753	5.27621					0.347	1	0.33177	0.66823	0.222639	0.777361	0.299453	0.700547	0.552435	0.447564	0.533857	0.466143	0.502804	0.497196	0.396757	0.603243	0.456081	0.543918	0.404249	0.595751	0.446611	0.553389	-51.6052	-56.4535
CARHR195650	0.347085	1	0.082357	2.0654	AT5G17540			GO:0005737,GO:0016747	0.347085	1	0.278394	0.721606	0.153515	0.846484	0.275104	0.724897	0.195758	0.804242	0.276261	0.723739	0.256846	0.743154	0.272109	0.727891	0.272646	0.727354	0.270598	0.729402	0.332343	0.667657	-31.3601	-36.1454
CARHR244810	0.34815	1	0.32084	17.3991	AT4G36470			GO:0005634,GO:0008757,GO:0032259	0.34815	1	0.110688	0.889312	0.112948	0.887051	0.384389	0.61561	0.178159	0.82184	0.20724	0.792759	0.0657698	0.93423	0.0853354	0.914664	0.134788	0.865213	0.0353748	0.964626	0.190478	0.809522	-72.9018	-77.2521
CARHR126970	0.348253	1	0.159168	8.08399	AT2G33050	AtRLP26 RLP26	receptor like protein 26	GO:0005886,GO:0006952,GO:0007165,GO:0016301	0.348253	1	0.761068	0.238932	0.933591	0.0664094	0.845259	0.154741	0.846099	0.153901	0.777969	0.22203	0.916427	0.0835726	0.880166	0.119834	0.961485	0.0385144	0.782218	0.217782	0.789161	0.210839	-89.2677	-93.958
CARHR083820	0.349047	1	0.0426925	2.03274					0.349047	1	0.890338	0.109662	0.902433	0.0975668	0.898762	0.101238	0.918203	0.0817976	0.856423	0.143577	0.868193	0.131807	0.889317	0.110683	0.880111	0.119889	0.924736	0.0752636	0.814088	0.185912	-50.3178	-55.1976
CARHR286660	0.349081	1	0.651905	61.6975	AT3G28640			GO:0003674,GO:0005739,GO:0008150	0.349081	1	0.481532	0.518467	0.954469	0.0455311	0.589121	0.410879	0.641963	0.358037	0.520473	0.479527	0.264205	0.735796	0.678098	0.321902	0.735298	0.264702	0.722485	0.277515	0.602992	0.397008	-63.0932	-67.3298
CARHR169300	0.349526	1	0.104663	3.27614					0.349526	1	0.901546	0.098454	0.774226	0.225774	0.905921	0.0940795	0.87984	0.12016	0.915158	0.0848412	0.904245	0.0957549	0.888638	0.111362	0.912179	0.0878211	0.920649	0.079351	0.812739	0.18726	-50.8314	-55.6472
CARHR287440	0.349603	1	0.0772	3.00491					0.349603	1	0.150078	0.849923	0.0730801	0.92692	0.176048	0.823952	0.0757244	0.924276	0.0711665	0.928833	0.155386	0.844614	0.188932	0.811068	0.112061	0.887938	0.0948014	0.905199	0.200252	0.799748	-51.2231	-55.9119
CARHR271380	0.350159	1	0.209505	6.10848	AT5G57620	AtMYB36 MYB36	myb domain protein 36	GO:0000981,GO:0001135,GO:0003677,GO:0003700,GO:0005634,GO:0006351,GO:0006355,GO:0006357,GO:0008285,GO:0030154,GO:0035987,GO:0043565,GO:0044212,GO:0045597,GO:0045892,GO:0045893,GO:0048226,GO:2000067	0.350159	1	0.873211	0.126789	0.629866	0.370134	0.730277	0.269723	0.623711	0.376289	0.63623	0.36377	0.750606	0.249394	0.885957	0.114043	0.906343	0.0936568	0.877072	0.122928	0.700816	0.299183	-37.8172	-42.4402
CARHR279480	0.350536	1	0.336684	5.3972	AT5G65500			GO:0004672,GO:0004842,GO:0005524,GO:0005634,GO:0006468,GO:0016301,GO:0016567	0.350536	1	0.258981	0.74102	0.516266	0.483735	0.256266	0.743734	0.438941	0.561059	0.507107	0.492893	0.593251	0.406749	0.633371	0.366629	0.508831	0.491169	0.249114	0.750886	0.440584	0.559415	-63.959	-68.5719
CARHR287570	0.350639	1	0.0422955	2.0879					0.350639	1	0.929388	0.0706122	0.861754	0.138245	0.914525	0.0854743	0.885803	0.114197	0.901029	0.0989711	0.895765	0.104235	0.866405	0.133596	0.880439	0.119562	0.868281	0.131719	0.811432	0.188568	-49.6218	-54.4485
CARHR245890	0.350665	1	0.457687	11.2745	AT4G37490	CYC1 CYCB1 CYCB1;1	CYCLIN B1;1; CYCLIN 1	GO:0001558,GO:0005515,GO:0005634,GO:0007049,GO:0010332,GO:0016538,GO:0051301,GO:0051726	0.350665	1	0.283195	0.716804	0.62371	0.376291	0.575735	0.424265	0.662375	0.337625	0.759542	0.240458	0.794215	0.205786	0.742532	0.257468	0.799742	0.200258	0.817487	0.182513	0.649942	0.350058	-68.8564	-73.387
CARHR154960	0.351025	1	0.0804195	3.60221					0.351025	1	0.833144	0.166856	0.946712	0.0532883	0.889235	0.110766	0.899782	0.100218	0.863235	0.136766	0.885515	0.114485	0.881338	0.118662	0.894676	0.105324	0.897894	0.102107	0.807778	0.192221	-51.2272	-56.0186
CARHR056640	0.351111	1	0.610683	35.0307					0.351111	1	0.273353	0.726647	0.813607	0.186393	0.11903	0.880969	0.526689	0.473311	0.302565	0.697434	0.180596	0.819403	0.161818	0.838183	0.154022	0.845978	0.401929	0.598071	0.360809	0.639191	-40.206	-44.5133
CARHR289570	0.351154	1	0.193986	6.2336					0.351154	1	0.675467	0.324533	0.925233	0.0747676	0.77967	0.220331	0.810709	0.189291	0.767064	0.232936	0.777617	0.222383	0.671029	0.32897	0.676157	0.323843	0.672408	0.327591	0.679178	0.320822	-32.7861	-37.4815
CARHR127930	0.351214	1	0.348125	5.52376	AT2G33810	SPL3	squamosa promoter binding protein-like 3	GO:0003677,GO:0003700,GO:0005634,GO:0005737,GO:0006351,GO:0006355,GO:0009908,GO:0009911,GO:0010228,GO:0010229,GO:0010321,GO:0030154,GO:0046872	0.351214	1	0.3857	0.6143	0.584979	0.415021	0.629583	0.370418	0.787694	0.212306	0.696227	0.303773	0.669829	0.33017	0.59019	0.40981	0.453873	0.546127	0.506562	0.493438	0.58458	0.415419	-86.1932	-90.7563
CARHR203970	0.3513	1	0.428711	11.8837	AT5G09430			GO:0005737,GO:0016787	0.3513	1	0.101436	0.898563	0.186527	0.813473	0.41302	0.58698	0.575831	0.424169	0.185508	0.814492	0.137741	0.862259	0.218382	0.781618	0.168833	0.831167	0.171797	0.828203	0.273406	0.726594	-65.281	-69.8097
CARHR249170	0.352116	1	0.413593	32.3687	AT4G01120	GBF2 ATBZIP54	G-box binding factor 2; BASIC REGION/LEUCINE ZIPPER MOTIF 5	GO:0003677,GO:0003700,GO:0005515,GO:0005634,GO:0005737,GO:0006351,GO:0006355,GO:0009637,GO:0019760,GO:0043565	0.352116	1	0.846346	0.153654	0.51288	0.487119	0.880435	0.119565	0.819363	0.180637	0.970234	0.0297659	0.676239	0.323761	0.827055	0.172946	0.781991	0.218009	0.767652	0.232348	0.738093	0.261908	-76.3286	-80.6339
CARHR056130	0.352357	1	0.180711	5.26849	AT1G64780	AMT1;2 ATAMT1;2	ammonium transporter 1;2	GO:0005886,GO:0005887,GO:0008519,GO:0009624,GO:0015696,GO:0015843,GO:0016020,GO:0072488	0.352357	1	0.130379	0.869621	0.335051	0.664949	0.343263	0.656737	0.231739	0.768261	0.336099	0.663901	0.233566	0.766434	0.343324	0.656676	0.0899445	0.910056	0.132694	0.867305	0.313324	0.686676	-32.7512	-37.3327
CARHR124550	0.352546	1	0.484882	28.1547	AT2G31020	ORP1A	OSBP(oxysterol binding protein)-related protein 1A	GO:0005634,GO:0006869,GO:0008142,GO:0008202,GO:0008289	0.352546	1	0.617223	0.382777	0.0580748	0.941925	0.265512	0.734487	0.467714	0.532285	0.344288	0.655713	0.598522	0.401477	0.47162	0.528381	0.35292	0.64708	0.37881	0.621189	0.412029	0.587971	-53.1519	-57.6793
CARHR080350	0.353002	1	0.106702	2.19662					0.353002	1	0.742857	0.257144	0.620909	0.379091	0.575979	0.424021	0.633011	0.366988	0.674561	0.325439	0.585076	0.414924	0.64632	0.353681	0.714018	0.285982	0.62219	0.37781	0.598932	0.401068	-67.951	-72.6523
CARHR149700	0.353019	1	0.118624	6.08269	AT3G28100	UMAMIT45	Usually multiple acids move in and out Transporters 45	GO:0005886,GO:0006810,GO:0016021,GO:0022857	0.353019	1	0.949263	0.0507377	0.839485	0.160515	0.96131	0.03869	0.864371	0.135629	0.892495	0.107505	0.967025	0.0329748	0.959712	0.0402885	0.961761	0.0382386	0.96965	0.0303505	0.908595	0.0914053	-75.5236	-79.9171
CARHR007910	0.353192	1	0.348477	9.57032	AT1G08090	NRT2;1AT NRT2 NRT2.1 ATNRT2.1 ACH1 LIN1 NRT2:1 ATNRT2:1	NITRATE TRANSPORTER 2.1; LATERAL ROOT INITIATION 1; NITRATE TRANSPORTER 2; nitrate transporter 2:1	GO:0005886,GO:0009705,GO:0010167,GO:0015112,GO:0015706,GO:0016020,GO:0016021,GO:0042128,GO:0048527,GO:0055085,GO:0071249	0.353192	1	0.153249	0.846751	0.187973	0.812026	0.524658	0.475342	0.387963	0.612037	0.383202	0.616798	0.17365	0.82635	0.184451	0.815549	0.102899	0.897101	0.184511	0.815489	0.311237	0.688763	-36.0157	-40.676
CARHR201680	0.353243	1	0.524476	19.3322	AT5G11540	GulLO3 AtGulLO3	L -gulono-1,4-lactone ( L -GulL) oxidase 3	GO:0003885,GO:0005739,GO:0005773,GO:0016020,GO:0019853,GO:0050105,GO:0050660,GO:0055114	0.353243	1	0.267247	0.732753	0.867314	0.132686	0.685543	0.314457	0.35157	0.64843	0.397898	0.602102	0.461846	0.538154	0.349896	0.650104	0.868418	0.131582	0.792422	0.207578	0.547517	0.452483	-45.496	-49.9472
CARHR029310	0.353269	1	0.213827	8.97741	AT1G30100	NCED5 ATNCED5	nine-cis-epoxycarotenoid dioxygenase 5; NINE-CIS-EPOXYCAROTENOID DIOXYGENASE 5	GO:0009414,GO:0009507,GO:0009535,GO:0009579,GO:0009688,GO:0010162,GO:0045549,GO:0046872,GO:0055114	0.353269	1	0.948435	0.0515645	0.911187	0.0888135	0.874437	0.125562	0.804967	0.195033	0.840195	0.159805	0.819728	0.180273	0.85973	0.140269	0.775023	0.224977	0.672068	0.327933	0.756987	0.243013	-48.312	-52.9224
CARHR000910	0.353373	1	0.573408	33.3535	AT1G01460	PIPK11 ATPIPK11		GO:0005524,GO:0005634,GO:0016308	0.353373	1	0.3157	0.6843	0.534501	0.465499	0.187282	0.812717	0.137539	0.862461	0.319244	0.680755	0.491011	0.508989	0.346064	0.653936	0.681875	0.318126	0.0620595	0.93794	0.36435	0.63565	-54.1934	-58.4101
CARHR152720	0.353476	1	0.279828	5.38597	AT3G44050			GO:0003777,GO:0005737	0.353476	1	0.774868	0.225133	0.410681	0.589319	0.74059	0.25941	0.520185	0.479814	0.503277	0.496723	0.610253	0.389747	0.601157	0.398843	0.521767	0.478233	0.542087	0.457913	0.55092	0.44908	-83.3594	-87.9617
CARHR208500	0.353588	1	0.66032	49.0745	AT5G04780			GO:0005739,GO:0008150,GO:0008270,GO:0009507	0.353588	1	0.373186	0.626814	0.878298	0.121702	0.606017	0.393983	0.494868	0.505132	0.313943	0.686057	0.626198	0.373802	0.432742	0.567257	0.143928	0.856073	0.154618	0.845382	0.459892	0.540108	-51.9171	-56.2337
CARHR287980	0.353786	1	0.25531	20.3218	AT5G49550	BLOS2	BLOC subunit 2	GO:0005622,GO:0005634,GO:0008150,GO:0016491	0.353786	1	0.691261	0.308739	0.977664	0.022337	0.823708	0.176292	0.9485	0.0514997	0.844691	0.155309	0.91391	0.0860905	0.779255	0.220745	0.780227	0.219773	0.826357	0.173643	0.792397	0.207602	-71.4557	-75.8258
CARHR066770	0.35439	1	0.494528	10.5463					0.35439	1	0.319114	0.680886	0.392323	0.607677	0.607004	0.392996	0.541993	0.458007	0.354675	0.645325	0.570284	0.429716	0.45412	0.54588	0.596087	0.403913	0.829962	0.170038	0.513593	0.486407	-92.6242	-96.8043
CARHR014360	0.354416	1	0.239033	3.57225	AT1G13990			GO:0003674,GO:0008150,GO:0009507	0.354416	1	0.470911	0.529089	0.686708	0.313292	0.449078	0.550921	0.745101	0.254898	0.702458	0.297542	0.691365	0.308636	0.566682	0.433318	0.517924	0.482076	0.473475	0.526525	0.558053	0.441947	-114.851	-119.395
CARHR031460	0.354589	1	0.458296	23.502	AT1G32120			GO:0003674,GO:0005634,GO:0008150,GO:0016020	0.354589	1	0.624958	0.375042	0.93851	0.0614902	0.61283	0.387169	0.416918	0.583082	0.617656	0.382344	0.415087	0.584913	0.540925	0.459074	0.61964	0.38036	0.705561	0.29444	0.584098	0.415903	-32.66	-37.2211
CARHR131790	0.354719	1	0.0859061	2.67524	AT2G37740	ATZFP10 ZFP10	ZINC-FINGER PROTEIN 10; zinc-finger protein 10	GO:0003676,GO:0003700,GO:0005634,GO:0006351,GO:0006355,GO:0007275,GO:0008270,GO:0040008,GO:0046872	0.354719	1	0.812573	0.187426	0.756698	0.243302	0.756325	0.243674	0.761352	0.238648	0.761952	0.238048	0.756822	0.243178	0.756273	0.243728	0.887689	0.112311	0.879539	0.120461	0.703739	0.296261	-27.5434	-32.0984
CARHR065720	0.354796	1	0.404595	25.3728	AT1G72810			GO:0004795,GO:0009088,GO:0009507	0.354796	1	0.675967	0.324033	0.958486	0.041514	0.624197	0.375804	0.48785	0.51215	0.564743	0.435256	0.689464	0.310536	0.636831	0.363169	0.730604	0.269396	0.629638	0.370362	0.626208	0.373792	-84.6533	-89.1194
CARHR094470	0.354805	1	0.107486	3.54979					0.354805	1	0.899509	0.100491	0.773862	0.226138	0.906929	0.0930707	0.909892	0.0901081	0.89768	0.102319	0.870059	0.129941	0.894419	0.105581	0.910849	0.0891512	0.924219	0.0757807	0.80945	0.19055	-50.7398	-55.486
CARHR215880	0.354805	1	0.188523	3.56311	AT5G37180	ATSUS5 SUS5	ARABIDOPSIS THALIANA SUCROSE SYNTHASE 5; sucrose synthase 5	GO:0005618,GO:0005986,GO:0008194,GO:0009507,GO:0016157,GO:0080165	0.354805	1	0.731621	0.268379	0.500903	0.499096	0.655656	0.344344	0.491197	0.508803	0.467242	0.532758	0.522081	0.477919	0.494624	0.505376	0.581197	0.418803	0.612715	0.387285	0.528464	0.471536	-50.4749	-55.2601
CARHR258140	0.354926	1	0.124391	5.53079	AT5G50360			GO:0003674,GO:0005634,GO:0008150	0.354926	1	0.808126	0.191874	0.92649	0.0735095	0.953176	0.0468237	0.851808	0.148192	0.958484	0.0415166	0.936743	0.063256	0.947365	0.0526352	0.935576	0.0644236	0.94477	0.0552298	0.868189	0.13181	-83.4994	-88.1268
CARHR284190	0.355004	1	0.24151	6.66025	AT1G58320			GO:0003674,GO:0005886,GO:0008150	0.355004	1	0.780058	0.219942	0.58609	0.413909	0.898971	0.101029	0.584404	0.415596	0.779905	0.220095	0.876802	0.123198	0.576014	0.423986	0.879849	0.120151	0.851491	0.148509	0.695427	0.304573	-36.0127	-40.6097
CARHR062740	0.355038	1	0.0843055	3.48962	AT1G69730			GO:0005509,GO:0005524,GO:0005576,GO:0006468,GO:0016021,GO:0016301,GO:0030247	0.355038	1	0.936115	0.0638844	0.855961	0.144039	0.895655	0.104345	0.813761	0.186239	0.849911	0.150089	0.879731	0.120269	0.939621	0.0603788	0.903671	0.0963294	0.837499	0.162501	0.800469	0.199531	-50.8133	-55.4586
CARHR157050	0.355168	1	0.0971695	9.66794	AT3G48310	CYP71A22	cytochrome P450, family 71, subfamily A, polypeptide 22	GO:0005506,GO:0016020,GO:0016021,GO:0016709,GO:0019825,GO:0020037,GO:0044550,GO:0055114	0.355168	1	0.0298682	0.970132	0.0399575	0.960043	0.0932556	0.906744	0.124371	0.875629	0.0901698	0.90983	0.103301	0.896699	0.0588885	0.941111	0.0147491	0.985251	0.0384546	0.961546	0.0994259	0.900574	-82.1111	-86.5778
CARHR200680	0.355229	1	0.3053	9.2852	AT5G12420			GO:0004144,GO:0005634,GO:0016021,GO:0045017	0.355229	1	0.905022	0.0949779	0.736887	0.263113	0.870798	0.129202	0.525668	0.474332	0.685207	0.314793	0.892051	0.107949	0.740048	0.259952	0.895891	0.104109	0.892508	0.107492	0.728175	0.271825	-41.2143	-45.7496
CARHR051650	0.355497	1	0.0510592	2.31564	AT1G61110	anac025 NAC025	NAC domain containing protein 25	GO:0003677,GO:0003700,GO:0005634,GO:0006351,GO:0006355,GO:0007275,GO:0009793	0.355497	1	0.927289	0.0727103	0.90809	0.09191	0.881971	0.118029	0.91446	0.0855399	0.858418	0.141583	0.85108	0.14892	0.852649	0.147351	0.880142	0.119859	0.896522	0.103478	0.807812	0.192188	-50.1435	-54.8502
CARHR049530	0.355557	1	0.520081	14.8988	AT1G62400	HT1	high leaf temperature 1	GO:0004672,GO:0004674,GO:0004712,GO:0004871,GO:0005515,GO:0005524,GO:0005634,GO:0005737,GO:0006468,GO:0010119,GO:0016301,GO:0035556	0.355557	1	0.508231	0.49177	0.683844	0.316155	0.325678	0.674322	0.701604	0.298395	0.736572	0.263428	0.560519	0.43948	0.664245	0.335755	0.414475	0.585525	0.160258	0.839742	0.531239	0.468761	-62.6276	-67.0794
CARHR047060	0.355609	1	0.499056	21.6738	AT1G64070	RLM1	RESISTANCE TO LEPTOSPHAERIA MACULANS 1	GO:0006952,GO:0050832	0.355609	1	0.458329	0.541671	0.678056	0.321943	0.469218	0.530782	0.79772	0.20228	0.9223	0.0777001	0.709219	0.290781	0.629182	0.370818	0.367129	0.632871	0.541825	0.458175	0.592904	0.407096	-59.6324	-64.1131
CARHR238270	0.355704	1	0.316995	5.85817	AT4G30370	IDF1	IRT1 DEGRADATION FACTOR 1	GO:0005634,GO:0008270,GO:0010200,GO:0016021,GO:0016567,GO:0043161,GO:0046872,GO:0061630	0.355704	1	0.588108	0.411892	0.562491	0.437509	0.61852	0.38148	0.571359	0.428641	0.639726	0.360274	0.447446	0.552554	0.237648	0.762352	0.342912	0.657088	0.385096	0.614904	0.499835	0.500165	-70.0898	-74.7538
CARHR032820	0.355921	1	0.070569	3.03483					0.355921	1	0.832438	0.167562	0.900651	0.0993495	0.876887	0.123113	0.909938	0.0900621	0.937264	0.0627363	0.907082	0.0929179	0.919177	0.0808224	0.831417	0.168583	0.894288	0.105713	0.81242	0.18758	-51.1664	-55.8875
CARHR117310	0.356267	1	0.236686	7.98053	AT2G24610	CNGC14 ATCNGC14	cyclic nucleotide-gated channel 14	GO:0005216,GO:0005249,GO:0005516,GO:0005886,GO:0005887,GO:0016021,GO:0030551,GO:0030552,GO:0030553,GO:0042391	0.356267	1	0.736671	0.263329	0.611977	0.388024	0.612448	0.387553	0.745487	0.254512	0.817917	0.182083	0.880177	0.119823	0.746163	0.253837	0.923144	0.0768559	0.861043	0.138957	0.699633	0.300367	-36.1771	-40.7948
CARHR024250	0.356545	1	0.0603455	2.3734	AT1G23840			GO:0005739,GO:0016021	0.356545	1	0.08818	0.91182	0.124588	0.875413	0.104603	0.895397	0.117226	0.882774	0.119794	0.880206	0.139978	0.860022	0.09432	0.90568	0.140979	0.859021	0.183272	0.816728	0.200839	0.799161	-47.5819	-52.429
CARHR000650	0.356779	1	0.53618	19.2748	AT1G01700	ATROPGEF2 ROPGEF2	ROP (rho of plants) guanine nucleotide exchange factor 2	GO:0005089,GO:0005634,GO:0016021,GO:0065009	0.356779	1	0.15276	0.84724	0.555435	0.444564	0.762452	0.237548	0.244428	0.755572	0.508005	0.491995	0.177966	0.822033	0.478538	0.521462	0.457738	0.542262	0.689894	0.310105	0.447887	0.552113	-49.9049	-54.4221
CARHR011290	0.35697	1	0.0774995	1.89302	AT1G11100			GO:0003677,GO:0004386,GO:0005524,GO:0005634,GO:0005737,GO:0046872	0.35697	1	0.70989	0.29011	0.732656	0.267344	0.7567	0.2433	0.647271	0.352729	0.688763	0.311238	0.6695	0.3305	0.705553	0.294447	0.774221	0.225779	0.710951	0.289048	0.648598	0.351401	-57.5969	-62.3329
CARHR234420	0.357143	1	0.38141	13.5028	AT4G26800			GO:0005739,GO:0008150	0.357143	1	0.417087	0.582913	0.468831	0.531169	0.554185	0.445815	0.386514	0.613487	0.532587	0.467413	0.0956125	0.904388	0.447222	0.552778	0.394691	0.605309	0.514073	0.485928	0.452453	0.547547	-38.1972	-42.8517
CARHR151510	0.357369	1	0.0579933	2.21058					0.357369	1	0.146482	0.853518	0.0892755	0.910725	0.112084	0.887916	0.107562	0.892439	0.150021	0.849979	0.100012	0.899988	0.122037	0.877964	0.178972	0.821029	0.164571	0.83543	0.20987	0.79013	-47.2231	-52.0707
CARHR002680	0.357621	1	0.344905	10.7363					0.357621	1	0.872247	0.127752	0.905583	0.0944163	0.868656	0.131345	0.887296	0.112704	0.478031	0.521969	0.788258	0.211743	0.639582	0.360418	0.854092	0.145908	0.882828	0.117172	0.732702	0.267298	-42.1951	-46.7111
CARHR212280	0.357786	1	0.464933	13.6044	AT5G01930	MAN6 AtMAN6	endo-beta-mannase 6	GO:0004553,GO:0005576,GO:0009845,GO:0016985,GO:0046355	0.357786	1	0.525677	0.474323	0.354492	0.645509	0.304785	0.695214	0.563474	0.436526	0.390193	0.609807	0.501144	0.498856	0.364615	0.635385	0.732807	0.267192	0.850679	0.149321	0.497813	0.502187	-59.9331	-64.511
CARHR156570	0.35809	1	0.139427	17.462					0.35809	1	0.951066	0.0489349	0.921601	0.0783985	0.988371	0.0116293	0.952739	0.0472607	0.926895	0.0731049	0.909109	0.0908907	0.960643	0.0393562	0.867497	0.132503	0.836795	0.163205	0.895505	0.104496	-79.6886	-84.0943
CARHR059220	0.358351	1	0.064915	2.19575					0.358351	1	0.876876	0.123123	0.77232	0.22768	0.771622	0.228378	0.774154	0.225846	0.780315	0.219686	0.774072	0.225928	0.776326	0.223674	0.770759	0.229241	0.824785	0.175215	0.697657	0.302343	-23.4474	-28.2017
CARHR258590	0.35849	1	0.196662	6.16241					0.35849	1	0.698199	0.301801	0.649559	0.35044	0.708744	0.291256	0.712712	0.287288	0.694894	0.305106	0.794525	0.205475	0.703105	0.296895	0.720885	0.279115	0.921794	0.0782059	0.663678	0.336321	-32.0446	-36.6837
CARHR127830	0.358951	1	0.323873	9.40898	AT2G33760			GO:0005739,GO:0008270	0.358951	1	0.587164	0.412836	0.907204	0.0927966	0.587522	0.412477	0.647062	0.352938	0.582373	0.417627	0.82926	0.17074	0.822914	0.177086	0.616795	0.383205	0.528459	0.47154	0.638084	0.361916	-64.1493	-68.7017
CARHR172470	0.359657	1	0.361758	4.93933	AT3G62130	AtLCD LCD	L-cysteine desulfhydrase	GO:0005737,GO:0005829,GO:0019450,GO:0080146	0.359657	1	0.615799	0.384201	0.368943	0.631057	0.681884	0.318116	0.744333	0.255667	0.696732	0.303268	0.60474	0.39526	0.605069	0.394931	0.630127	0.369872	0.723085	0.276915	0.627216	0.372783	-99.5138	-103.747
CARHR286690	0.359701	1	0.290294	8.78533	AT3G28600			GO:0005524,GO:0005886,GO:0016887	0.359701	1	0.0959207	0.90408	0.121019	0.878981	0.211993	0.788007	0.452318	0.547682	0.158728	0.841271	0.186744	0.813257	0.12074	0.87926	0.468566	0.531434	0.466212	0.533788	0.31219	0.68781	-38.9662	-43.4068
CARHR275340	0.360233	1	0.613885	23.4892	AT5G61570			GO:0005576,GO:0016301	0.360233	1	0.159167	0.840833	0.309843	0.690156	0.506127	0.493872	0.611197	0.388804	0.770681	0.229319	0.642763	0.357237	0.553993	0.446007	0.612102	0.387898	0.81588	0.18412	0.549053	0.450947	-66.5713	-70.7592
CARHR093500	0.361307	1	0.177337	3.96972	AT3G18170			GO:0005576,GO:0016021,GO:0016757	0.361307	1	0.840863	0.159136	0.759568	0.240431	0.795491	0.204509	0.767232	0.232767	0.763563	0.236437	0.607726	0.392273	0.75637	0.24363	0.791486	0.208514	0.839183	0.160817	0.687578	0.312422	-42.4338	-47.1397
CARHR234480	0.361368	1	0.248353	3.581	AT4G26860			GO:0008150,GO:0030170	0.361368	1	0.827878	0.172123	0.748049	0.251951	0.779489	0.22051	0.642973	0.357027	0.573183	0.426817	0.796326	0.203674	0.818017	0.181983	0.812882	0.187117	0.727197	0.272803	0.740637	0.259362	-106.429	-110.763
CARHR259200	0.361885	1	0.275855	6.83412					0.361885	1	0.840464	0.159536	0.552886	0.447114	0.626937	0.373063	0.869498	0.130502	0.884926	0.115073	0.851208	0.148792	0.684809	0.31519	0.71457	0.28543	0.659154	0.340846	0.685141	0.31486	-52.6155	-57.3355
CARHR105470	0.362139	1	0.123284	3.58204					0.362139	1	0.100415	0.899585	0.277009	0.722991	0.2052	0.794801	0.266396	0.733604	0.272796	0.727204	0.2792	0.7208	0.204599	0.795401	0.20331	0.79669	0.275097	0.724903	0.313089	0.686911	-28.0621	-32.6593
CARHR126400	0.3622	1	0.0754155	1.79539					0.3622	1	0.64014	0.35986	0.67157	0.328429	0.683068	0.316933	0.564441	0.435559	0.634045	0.365955	0.67952	0.32048	0.659953	0.340046	0.666846	0.333154	0.619945	0.380055	0.602857	0.397143	-77.1175	-81.8059
CARHR282490	0.362331	1	0.330383	41.789					0.362331	1	0.979316	0.0206843	0.567466	0.432534	0.564711	0.435289	0.574106	0.425893	0.574432	0.425568	0.571103	0.428897	0.564543	0.435457	0.576458	0.423542	0.565061	0.434939	0.584496	0.415504	-147.828	-152.369
CARHR153970	0.362524	1	0.456371	8.1839	AT3G29290	emb2076	embryo defective 2076	GO:0003723,GO:0004519,GO:0005739,GO:0009451,GO:0009507,GO:0009793	0.362524	1	0.687512	0.312489	0.243386	0.756614	0.676697	0.323303	0.654252	0.345748	0.559426	0.440574	0.650313	0.349687	0.723469	0.276531	0.691846	0.308154	0.60976	0.39024	0.607079	0.392921	-81.3211	-85.5379
CARHR249280	0.362533	1	0.0598145	2.60188					0.362533	1	0.870003	0.129997	0.93747	0.0625297	0.887146	0.112854	0.861756	0.138244	0.890394	0.109606	0.845715	0.154285	0.872334	0.127666	0.88489	0.11511	0.918284	0.0817152	0.807197	0.192803	-50.1062	-54.8269
CARHR033440	0.362717	1	0.0356605	1.75006					0.362717	1	0.896304	0.103695	0.844751	0.155249	0.900914	0.0990864	0.906134	0.0938667	0.889902	0.110099	0.884116	0.115884	0.882324	0.117677	0.85504	0.14496	0.871707	0.128293	0.802825	0.197176	-47.4427	-52.3743
CARHR233330	0.363559	1	0.33394	4.99594					0.363559	1	0.663084	0.336915	0.466506	0.533494	0.738087	0.261913	0.513513	0.486488	0.507325	0.492675	0.662238	0.337763	0.713472	0.286529	0.813102	0.186897	0.642086	0.357914	0.631105	0.368895	-85.8249	-90.0481
CARHR030200	0.363893	1	0.452303	17.4393	AT1G30750			GO:0003674,GO:0008150	0.363893	1	0.57798	0.42202	0.918738	0.0812621	0.878003	0.121997	0.487226	0.512774	0.745376	0.254624	0.773555	0.226444	0.401266	0.598734	0.516949	0.483051	0.662659	0.33734	0.627287	0.372713	-55.4434	-59.937
CARHR274340	0.364069	1	0.274803	8.37379	AT5G60660	PIP2F PIP2;4	plasma membrane intrinsic protein 2;4	GO:0005886,GO:0005887,GO:0009506,GO:0009737,GO:0015250,GO:0016020,GO:0034220,GO:0048767,GO:0080170	0.364069	1	0.255676	0.744324	0.422425	0.577575	0.429009	0.570991	0.260315	0.739685	0.427858	0.572142	0.374143	0.625857	0.174787	0.825214	0.0901999	0.909801	0.247769	0.752232	0.355372	0.644629	-33.3633	-38.0215
CARHR203210	0.364069	1	0.393378	9.35449	AT5G10080			GO:0005576,GO:0006508,GO:0031225,GO:0046658	0.364069	1	0.318404	0.681597	0.153046	0.846954	0.395791	0.604209	0.509132	0.490868	0.628729	0.371271	0.419409	0.580592	0.422624	0.577376	0.517987	0.482013	0.540805	0.459195	0.458784	0.541216	-84.8965	-89.463
CARHR112490	0.364086	1	0.376859	13.4675	AT2G21550			GO:0004146,GO:0004799,GO:0005737,GO:0006231,GO:0006730,GO:0032259,GO:0046654,GO:0055114	0.364086	1	0.191074	0.808926	0.55037	0.44963	0.132739	0.867261	0.138761	0.86124	0.0884857	0.911515	0.105555	0.894445	0.11029	0.88971	0.169441	0.830559	0.190914	0.809086	0.25329	0.746711	-45.8486	-50.401
CARHR084120	0.364218	1	0.548234	53.5705	AT3G09700			GO:0005743,GO:0006457,GO:0016021	0.364218	1	0.576369	0.423631	0.970013	0.0299873	0.546003	0.453997	0.549413	0.450587	0.681323	0.318677	0.663302	0.336698	0.389135	0.610865	0.548589	0.45141	0.731819	0.268182	0.610667	0.389333	-70.1744	-74.2068
CARHR043250	0.364394	1	0.510888	15.2005					0.364394	1	0.521371	0.478629	0.2126	0.7874	0.653554	0.346446	0.793391	0.206609	0.549623	0.450377	0.627933	0.372067	0.276724	0.723276	0.278295	0.721705	0.598414	0.401585	0.508919	0.491081	-43.8342	-48.3009
CARHR050260	0.36442	1	0.444207	25.8304					0.36442	1	0.941187	0.058813	0.95781	0.0421899	0.924005	0.0759952	0.836646	0.163354	0.907633	0.0923661	0.786299	0.213701	0.812801	0.187199	0.816151	0.183849	0.479377	0.520623	0.79435	0.205651	-47.5301	-51.702
CARHR236180	0.364535	1	0.252108	8.11072	AT4G28410	RSA1	Root System Architecture 1	GO:0005737,GO:0008483	0.364535	1	0.737139	0.262862	0.609626	0.390375	0.593668	0.406332	0.918381	0.0816184	0.884422	0.115578	0.785238	0.214761	0.741758	0.258242	0.787029	0.212971	0.869743	0.130257	0.701008	0.298992	-36.2804	-40.8466
CARHR207040	0.364719	1	0.162076	8.781	AT5G06300	LOG7	LONELY GUY 7	GO:0005634,GO:0005829,GO:0009691,GO:0016787,GO:0016831	0.364719	1	0.964491	0.0355091	0.917998	0.0820023	0.82537	0.17463	0.870039	0.129961	0.861219	0.138781	0.814558	0.185442	0.838672	0.161329	0.809219	0.19078	0.755705	0.244295	0.775055	0.224945	-55.0673	-59.5374
CARHR198750	0.364922	1	0.0840412	2.1095	AT5G14570	ATNRT2.7 NRT2.7	high affinity nitrate transporter 2.7	GO:0005886,GO:0009705,GO:0015112,GO:0015706,GO:0016021,GO:0042128,GO:0055085,GO:0071249	0.364922	1	0.682298	0.317702	0.693816	0.306183	0.624581	0.375419	0.697573	0.302427	0.757275	0.242725	0.73485	0.265149	0.719822	0.280178	0.719079	0.280921	0.639935	0.360065	0.637281	0.362718	-87.8186	-92.3413
CARHR257720	0.364957	1	0.441353	15.1001	AT5G50530				0.364957	1	0.559145	0.440856	0.532942	0.467058	0.474479	0.525521	0.565663	0.434337	0.558481	0.441518	0.465109	0.534891	0.505588	0.494412	0.612629	0.387371	0.928331	0.0716689	0.566959	0.433042	-87.6188	-91.7903
CARHR221880	0.365089	1	0.287828	8.80562					0.365089	1	0.541798	0.458203	0.727893	0.272108	0.532974	0.467026	0.90323	0.0967709	0.880148	0.119852	0.828574	0.171426	0.806816	0.193185	0.863658	0.136342	0.907904	0.0920958	0.715739	0.284261	-42.5166	-46.9406
CARHR059130	0.365248	1	0.597255	33.5555					0.365248	1	0.372518	0.627482	0.185531	0.814469	0.143851	0.856148	0.623462	0.376538	0.451587	0.548413	0.81723	0.18277	0.572327	0.427673	0.128847	0.871154	0.4566	0.5434	0.434842	0.565158	-44.1951	-48.4975
CARHR152680	0.365274	1	0.336223	15.0736	AT3G44220			GO:0004871,GO:0005737,GO:0006952,GO:0009506,GO:0016021,GO:0046658	0.365274	1	0.78272	0.21728	0.946706	0.0532941	0.535937	0.464063	0.873011	0.12699	0.869046	0.130955	0.894877	0.105122	0.821025	0.178975	0.650527	0.349473	0.807716	0.192284	0.739007	0.260993	-52.9381	-57.4563
CARHR284660	0.365653	1	0.0594295	2.30495					0.365653	1	0.186694	0.813306	0.128722	0.871278	0.109247	0.890753	0.0891988	0.910801	0.130293	0.869707	0.124213	0.875788	0.17213	0.82787	0.116966	0.883034	0.104564	0.895436	0.209453	0.790547	-47.7602	-52.4593
CARHR064280	0.366058	1	0.146962	3.99058					0.366058	1	0.301752	0.698249	0.127098	0.872902	0.102902	0.897097	0.307619	0.692381	0.303136	0.696864	0.216881	0.783119	0.296822	0.703178	0.303764	0.696237	0.308098	0.691902	0.327539	0.672462	-27.8712	-32.4714
CARHR075000	0.366314	1	0.34832	6.64866	AT3G01960			GO:0003674,GO:0005575,GO:0008150	0.366314	1	0.50935	0.49065	0.596738	0.403262	0.546956	0.453045	0.40113	0.59887	0.625684	0.374316	0.360447	0.639552	0.655089	0.344911	0.768312	0.231688	0.782903	0.217096	0.554685	0.445315	-62.3127	-66.8954
CARHR142100	0.366447	1	0.363694	8.29586	AT2G46760	AtGulLO6 GulLO6	L -gulono-1,4-lactone ( L -GulL) oxidase 6	GO:0003885,GO:0005576,GO:0016020,GO:0019853,GO:0050105,GO:0050660,GO:0055114	0.366447	1	0.428252	0.571748	0.83952	0.16048	0.742264	0.257736	0.842602	0.157398	0.83773	0.16227	0.755393	0.244607	0.791332	0.208668	0.652578	0.347423	0.854729	0.145271	0.712913	0.287087	-56.9528	-61.5277
CARHR132390	0.366491	1	0.40833	11.4357	AT2G37200			GO:0003674,GO:0005886,GO:0008150,GO:0016020,GO:0016021	0.366491	1	0.631787	0.368213	0.900865	0.0991345	0.445306	0.554694	0.460892	0.539108	0.495341	0.504659	0.746486	0.253514	0.634846	0.365154	0.618669	0.381331	0.603811	0.396189	0.589026	0.410974	-85.0883	-89.6407
CARHR272330	0.36657	1	0.12476	2.11229	AT5G58500	LSH5	LIGHT SENSITIVE HYPOCOTYLS 5	GO:0003677,GO:0005634,GO:0006355,GO:0007275,GO:0009299,GO:0009416	0.36657	1	0.529351	0.470649	0.501189	0.49881	0.371215	0.628784	0.369961	0.630039	0.455827	0.544172	0.428982	0.571017	0.457197	0.542803	0.518249	0.481751	0.524814	0.475187	0.479505	0.520495	-39.5217	-44.1091
CARHR161630	0.367215	1	0.636626	32.4679	AT3G51970	ATSAT1 ASAT1 ATASAT1	acyl-CoA sterol acyl transferase 1; ARABIDOPSIS THALIANA STEROL O-ACYLTRANSFERASE 1	GO:0005515,GO:0008374,GO:0009507,GO:0016021,GO:0016127,GO:0016746,GO:0034434	0.367215	1	0.232414	0.767586	0.906192	0.093808	0.587074	0.412926	0.701051	0.298949	0.778735	0.221265	0.569928	0.430071	0.734977	0.265022	0.477697	0.522304	0.510181	0.48982	0.600995	0.399005	-64.7621	-68.9142
CARHR068920	0.367259	1	0.19862	6.91066	AT1G75520	SRS5	SHI-related sequence 5	GO:0003677,GO:0005515,GO:0005634,GO:0009555,GO:0046872,GO:0048467,GO:0048653	0.367259	1	0.860853	0.139148	0.875884	0.124116	0.771316	0.228684	0.671928	0.328072	0.850167	0.149834	0.822821	0.177178	0.734709	0.265291	0.924769	0.0752307	0.934545	0.0654546	0.753509	0.246491	-45.236	-49.7126
CARHR116530	0.368037	1	0.172625	5.21941	AT2G25140	HSP98.7 CLPB-M CLPB4	HEAT SHOCK PROTEIN 98.7; CASEIN LYTIC PROTEINASE B-M; casein lytic proteinase B4	GO:0005524,GO:0005739,GO:0009408,GO:0009507,GO:0009570,GO:0009941,GO:0016887,GO:0019538,GO:0042026	0.368037	1	0.709606	0.290394	0.910415	0.0895858	0.744008	0.255991	0.919879	0.0801204	0.926889	0.0731113	0.887934	0.112065	0.826009	0.173991	0.794054	0.205946	0.782438	0.217562	0.765021	0.234979	-91.7936	-96.4326
CARHR164390	0.36817	1	0.232435	7.69544	AT3G54490	RPB5E	RNA polymerase II fifth largest subunit, E	GO:0000419,GO:0001054,GO:0001055,GO:0001056,GO:0003677,GO:0003899,GO:0005634,GO:0006351	0.36817	1	0.633173	0.366826	0.793049	0.206951	0.797149	0.20285	0.907882	0.0921184	0.92944	0.0705599	0.858782	0.141218	0.897454	0.102546	0.901788	0.098212	0.89082	0.10918	0.770882	0.229118	-49.2358	-53.7319
CARHR001660	0.368418	1	0.423503	9.39299	AT1G02340	RSF1 REP1 HFR1 FBI1	REDUCED PHYTOCHROME SIGNALING 1; REDUCED SENSITIVITY TO FAR-RED LIGHT 1; LONG HYPOCOTYL IN FAR-RED	GO:0000209,GO:0003677,GO:0003700,GO:0003712,GO:0005515,GO:0005634,GO:0005829,GO:0006351,GO:0006355,GO:0007165,GO:0009585,GO:0009642,GO:0009738,GO:0009785,GO:0010218,GO:0046983	0.368418	1	0.450396	0.549605	0.268707	0.731293	0.640989	0.359011	0.529587	0.470413	0.448398	0.551601	0.588462	0.411538	0.652781	0.347219	0.775059	0.224941	0.529581	0.470419	0.542346	0.457653	-76.3564	-80.9058
CARHR042160	0.369296	1	0.114649	2.18277	AT1G52000			GO:0005575,GO:0030246	0.369296	1	0.72301	0.27699	0.756397	0.243603	0.753359	0.246641	0.592484	0.407517	0.598332	0.401668	0.711651	0.288349	0.633109	0.366891	0.643015	0.356984	0.6077	0.3923	0.622661	0.377339	-118.359	-122.998
CARHR099540	0.369721	1	0.583556	24.8075	AT3G23610	DSPTP1	dual specificity protein phosphatase 1	GO:0004725,GO:0005516,GO:0005634,GO:0005737,GO:0006470,GO:0008138,GO:0009507	0.369721	1	0.717849	0.282151	0.851808	0.148193	0.778679	0.221322	0.636007	0.363992	0.89444	0.10556	0.848957	0.151043	0.783376	0.216624	0.718762	0.281238	0.26325	0.736749	0.699469	0.300531	-62.6039	-66.9079
CARHR171520	0.370299	1	0.09937	3.73019					0.370299	1	0.954749	0.0452512	0.914002	0.0859981	0.948448	0.051552	0.849052	0.150948	0.851896	0.148104	0.895815	0.104184	0.908542	0.0914582	0.911145	0.0888557	0.895563	0.104438	0.889093	0.110907	-99.6594	-103.953
CARHR232830	0.370316	1	0.387093	18.516	AT4G25420	ATGA20OX1 AT2301 GA5 GA20OX1	ARABIDOPSIS THALIANA GIBBERELLIN 20-OXIDASE 1; GA REQUIRING 5	GO:0005737,GO:0009686,GO:0009739,GO:0009740,GO:0009826,GO:0009908,GO:0016491,GO:0045544,GO:0046872,GO:0048366,GO:0048575,GO:0055114	0.370316	1	0.849744	0.150256	0.502806	0.497194	0.910701	0.0892994	0.946488	0.0535122	0.924411	0.0755892	0.777971	0.222029	0.673189	0.326811	0.903052	0.0969481	0.838265	0.161735	0.765494	0.234506	-42.339	-46.7326
CARHR170170	0.370325	1	0.388969	7.20049	AT3G59830			GO:0004712,GO:0005886,GO:0016301	0.370325	1	0.728898	0.271102	0.553141	0.446858	0.746764	0.253236	0.390933	0.609067	0.444074	0.555926	0.691766	0.308235	0.729347	0.270653	0.816731	0.183269	0.796847	0.203153	0.624611	0.375389	-66.0477	-70.4771
CARHR232960	0.370503	1	0.340977	9.68955	AT4G25540	MSH3 ATMSH3	homolog of DNA mismatch repair protein MSH3	GO:0000404,GO:0003684,GO:0005515,GO:0005524,GO:0005634,GO:0006298,GO:0008094,GO:0030983,GO:0032300,GO:0043570	0.370503	1	0.373762	0.626238	0.0983848	0.901616	0.479384	0.520617	0.510112	0.489887	0.12682	0.873181	0.262281	0.737719	0.466986	0.533014	0.477062	0.522938	0.390224	0.609776	0.389736	0.610264	-62.4802	-67.0199
CARHR258190	0.370716	1	0.22178	5.15285	AT5G64240	AtMCP1a MCP1a MC3 AtMC3	metacaspase 1a; metacaspase 3	GO:0005634,GO:0006508,GO:0008234	0.370716	1	0.775733	0.224268	0.812415	0.187585	0.685984	0.314016	0.918448	0.0815515	0.917395	0.082605	0.768377	0.231624	0.786176	0.213824	0.782929	0.217071	0.74439	0.255609	0.783392	0.216608	-108.258	-112.572
CARHR282100	0.371188	1	0.27294	5.6249	ATCG00520	YCF4		GO:0009507,GO:0009522,GO:0009535,GO:0016021,GO:0048564,GO:0051082	0.371188	1	0.495227	0.504773	0.600885	0.399116	0.545813	0.454187	0.429611	0.570389	0.425996	0.574004	0.48004	0.51996	0.492332	0.507668	0.384155	0.615846	0.238566	0.761434	0.479506	0.520494	-80.6569	-85.3688
CARHR067730	0.371366	1	0.198852	4.95325	AT1G74458			GO:0005739,GO:0016021	0.371366	1	0.78444	0.215559	0.774605	0.225395	0.633997	0.366003	0.66901	0.330989	0.878057	0.121943	0.89064	0.10936	0.789116	0.210884	0.874327	0.125673	0.737196	0.262804	0.713507	0.286492	-59.2234	-63.745
CARHR113170	0.371856	1	0.493991	19.1653					0.371856	1	0.571939	0.428061	0.449236	0.550763	0.770649	0.229351	0.834078	0.165922	0.896969	0.10303	0.736797	0.263203	0.910663	0.0893372	0.521914	0.478087	0.365314	0.634686	0.645134	0.354866	-48.9579	-53.0931
CARHR244790	0.372105	1	0.354237	12.5456	AT4G36490	ATSFH12 SFH12	SEC14-LIKE 12; SEC14-like 12	GO:0000139,GO:0005215,GO:0005886,GO:0008526,GO:0015031	0.372105	1	0.809661	0.190339	0.916944	0.0830563	0.723792	0.276207	0.840003	0.159997	0.883245	0.116755	0.900969	0.0990305	0.853199	0.146801	0.810091	0.18991	0.482658	0.517342	0.73424	0.26576	-42.5281	-46.9188
CARHR181940	0.372756	1	0.125383	4.65273	AT5G42450			GO:0005739,GO:0008150	0.372756	1	0.937705	0.0622957	0.8723	0.1277	0.876936	0.123064	0.774307	0.225693	0.916621	0.0833786	0.917112	0.0828876	0.846941	0.153059	0.791057	0.208944	0.936358	0.0636416	0.804756	0.195244	-56.8934	-61.5891
CARHR108600	0.373122	1	0.283854	10.7315					0.373122	1	0.951564	0.0484358	0.650176	0.349824	0.918269	0.0817315	0.860801	0.139199	0.75174	0.24826	0.722405	0.277595	0.687807	0.312193	0.800086	0.199914	0.924526	0.0754738	0.776958	0.223042	-122.243	-126.341
CARHR081900	0.373587	1	0.0768356	13.2446					0.373587	1	0.0459299	0.95407	0.0175918	0.982409	0.0663022	0.933698	0.00785307	0.992147	0.0556543	0.944345	0.0620769	0.937923	0.0835199	0.916481	0.0568806	0.943119	0.0907555	0.909245	0.0758685	0.924131	-84.8255	-88.9808
CARHR261900	0.373667	1	0.173506	6.48942					0.373667	1	0.0581815	0.941818	0.291224	0.708777	0.200156	0.799844	0.201458	0.798542	0.1398	0.8602	0.0907901	0.90921	0.0990593	0.900941	0.117253	0.882746	0.219565	0.780435	0.234322	0.765678	-47.7454	-52.2499
CARHR048070	0.373855	1	0.215601	4.21711					0.373855	1	0.738291	0.261709	0.832872	0.167128	0.820047	0.179953	0.561129	0.43887	0.698702	0.301298	0.546922	0.453078	0.821106	0.178895	0.817918	0.182082	0.826665	0.173336	0.674543	0.325456	-49.9788	-54.6492
CARHR113000	0.374114	1	0.273902	10.6791					0.374114	1	0.940207	0.0597924	0.614776	0.385224	0.866857	0.133142	0.750577	0.249423	0.640899	0.3591	0.801354	0.198646	0.748259	0.25174	0.596916	0.403084	0.605206	0.394794	0.669919	0.330081	-36.0314	-40.4513
CARHR274150	0.374266	1	0.228874	6.05719					0.374266	1	0.261408	0.738592	0.107172	0.892829	0.114298	0.885702	0.100998	0.899002	0.388642	0.611358	0.407598	0.592402	0.396529	0.603471	0.271471	0.728529	0.21598	0.78402	0.315536	0.684465	-34.4871	-38.9252
CARHR110930	0.375296	1	0.0695961	2.26528					0.375296	1	0.137954	0.862047	0.117384	0.882616	0.10755	0.89245	0.122273	0.877727	0.105964	0.894037	0.135437	0.864563	0.117402	0.882598	0.210675	0.789325	0.163087	0.836912	0.212671	0.787329	-45.9631	-50.6859
CARHR067210	0.375305	1	0.183181	3.50974	AT1G74055			GO:0003674,GO:0008150,GO:0009507,GO:0016021	0.375305	1	0.214724	0.785276	0.467773	0.532227	0.393562	0.606438	0.289741	0.710259	0.434911	0.565089	0.434684	0.565316	0.357469	0.642531	0.425071	0.574929	0.385821	0.614179	0.426623	0.573377	-40.3963	-45.02
CARHR225400	0.375484	1	0.271616	6.18539	AT4G18550	DSEL AtDSEL	DAD1-like seeding establishment-related lipase; Arabidopsis thaliana DAD1-like seeding establishment-related lipase	GO:0004806,GO:0005737,GO:0006629,GO:0008970,GO:0010187,GO:0019915,GO:0046340,GO:0047372,GO:0052651	0.375484	1	0.840293	0.159707	0.748586	0.251414	0.798872	0.201128	0.554126	0.445874	0.802415	0.197584	0.485338	0.514662	0.725521	0.274479	0.709099	0.290901	0.485131	0.514868	0.629054	0.370946	-49.9258	-54.4562
CARHR135470	0.375529	1	0.368522	13.8177	AT2G40390			GO:0003674,GO:0008150,GO:0009507	0.375529	1	0.862495	0.137505	0.474104	0.525896	0.792813	0.207187	0.83364	0.16636	0.842249	0.15775	0.884377	0.115624	0.923242	0.0767578	0.89564	0.10436	0.763058	0.236941	0.740356	0.259644	-45.089	-49.547
CARHR246500	0.375959	1	0.362635	12.5297	AT4G38100	CURT1D	CURVATURE THYLAKOID 1D	GO:0009507,GO:0009535,GO:0009579,GO:0016021	0.375959	1	0.833788	0.166212	0.46252	0.53748	0.888231	0.111769	0.916381	0.0836196	0.881288	0.118712	0.839298	0.160702	0.817831	0.182169	0.755123	0.244877	0.896581	0.103419	0.744109	0.255891	-45.3843	-49.7983
CARHR212640	0.376274	1	0.223838	3.81625	AT5G41910	MED10A		GO:0001104,GO:0005634,GO:0006351,GO:0006357,GO:0016592,GO:0070847	0.376274	1	0.721707	0.278293	0.638949	0.36105	0.715082	0.284919	0.86661	0.13339	0.809265	0.190736	0.703264	0.296735	0.731437	0.268563	0.774598	0.225403	0.871127	0.128873	0.749598	0.250401	-97.0675	-101.263
CARHR101520	0.376327	1	0.289216	8.82151	AT3G25180	CYP82G1	cytochrome P450, family 82, subfamily G, polypeptide 1	GO:0005506,GO:0006952,GO:0009507,GO:0016020,GO:0016021,GO:0016114,GO:0019825,GO:0020037,GO:0044550,GO:0046246,GO:0055114,GO:0097007,GO:0097008	0.376327	1	0.357079	0.642921	0.0923055	0.907694	0.362281	0.637718	0.364914	0.635086	0.357851	0.64215	0.162591	0.837409	0.248682	0.751318	0.144529	0.855472	0.465873	0.534127	0.346289	0.65371	-31.335	-35.7936
CARHR254410	0.376525	1	0.244786	8.42444	AT4G11890	ARCK1 CRK45	ABA- AND OSMOTIC-STRESS-INDUCIBLE RECEPTOR-LIKE CYTOSOLIC KINASE1; cysteine-rich receptor-like protein kinase 45	GO:0004672,GO:0004674,GO:0005515,GO:0005524,GO:0005829,GO:0005886,GO:0006468,GO:0006952,GO:0009409,GO:0009414,GO:0009651,GO:0009737,GO:0009787,GO:0016301,GO:0031349,GO:0050832	0.376525	1	0.0676425	0.932357	0.125554	0.874446	0.11914	0.88086	0.385176	0.614824	0.25209	0.747911	0.122306	0.877694	0.169984	0.830016	0.132317	0.867684	0.113585	0.886415	0.23847	0.76153	-46.5078	-50.9684
CARHR227820	0.376615	1	0.696859	69.1301	AT4G21220	AtLpxD2 LpxD2	lipid X D2	GO:0005737,GO:0005739,GO:0043764,GO:2001289	0.376615	1	0.510461	0.489539	0.821512	0.178487	0.456836	0.543164	0.499767	0.500233	0.48609	0.51391	0.865002	0.134998	0.402472	0.597528	0.449385	0.550615	0.0931058	0.906895	0.502088	0.497912	-51.0872	-55.2784
CARHR006220	0.376992	1	0.0941475	4.92305	AT1G06640			GO:0005737,GO:0016491,GO:0016706,GO:0046872,GO:0055114	0.376992	1	0.947949	0.0520509	0.932017	0.0679835	0.854392	0.145608	0.857712	0.142288	0.961462	0.038538	0.932068	0.0679323	0.840382	0.159618	0.955497	0.0445027	0.838988	0.161012	0.843124	0.156877	-59.1484	-63.6068
CARHR134980	0.377118	1	0.451153	14.3866					0.377118	1	0.667879	0.332121	0.864147	0.135853	0.317358	0.682643	0.644891	0.35511	0.701775	0.298225	0.830373	0.169627	0.330754	0.669246	0.810276	0.189724	0.569033	0.430967	0.59858	0.401419	-61.4125	-65.7987
CARHR195520	0.377874	1	0.609132	32.4709	AT5G17660			GO:0005634	0.377874	1	0.76593	0.23407	0.097837	0.902163	0.517362	0.482639	0.59489	0.40511	0.431113	0.568887	0.707219	0.292781	0.559657	0.440343	0.556279	0.443721	0.75647	0.24353	0.550253	0.449748	-54.458	-58.5748
CARHR161250	0.378081	1	0.069117	2.66548	AT3G51640			GO:0003674,GO:0005634,GO:0008150	0.378081	1	0.922145	0.0778555	0.820383	0.179617	0.894844	0.105156	0.892321	0.107679	0.92453	0.07547	0.895167	0.104833	0.888929	0.111071	0.908436	0.0915639	0.840519	0.159481	0.809801	0.190199	-54.7344	-59.4118
CARHR282930	0.37818	1	0.109363	2.1705	AT2G07715			GO:0003735,GO:0005739,GO:0006412,GO:0015934	0.37818	1	0.67011	0.32989	0.614041	0.385959	0.702322	0.297679	0.637467	0.362532	0.545972	0.454027	0.631135	0.368866	0.628679	0.371321	0.701715	0.298285	0.546831	0.453169	0.592262	0.407738	-73.1372	-77.6343
CARHR109350	0.378657	1	0.125642	4.45706	AT4G34131	UGT73B3	UDP-glucosyl transferase 73B3	GO:0006952,GO:0008152,GO:0008194,GO:0016758,GO:0035251,GO:0043231,GO:0047893,GO:0051707,GO:0080043,GO:0080044,GO:0102360,GO:0102425	0.378657	1	0.903038	0.0969624	0.927966	0.0720342	0.92898	0.0710196	0.845257	0.154743	0.747626	0.252373	0.837742	0.162257	0.803774	0.196226	0.870975	0.129025	0.8919	0.1081	0.784008	0.215992	-51.3629	-55.8077
CARHR014290	0.378846	1	0.398321	7.85706	AT1G13920			GO:0003677,GO:0005737,GO:0008150	0.378846	1	0.281632	0.718368	0.662441	0.337559	0.267785	0.732215	0.624371	0.375629	0.703793	0.296208	0.715439	0.284561	0.739827	0.260173	0.721813	0.278187	0.629209	0.370791	0.583915	0.416085	-59.3039	-63.7223
CARHR269880	0.378955	1	0.063655	2.39239					0.378955	1	0.869796	0.130204	0.895166	0.104834	0.902753	0.0972467	0.917917	0.0820836	0.872765	0.127236	0.893653	0.106346	0.826039	0.173961	0.86803	0.13197	0.864774	0.135226	0.800495	0.199505	-47.9505	-52.7881
CARHR086070	0.379117	1	0.2916	8.51746	AT3G11520	CYCB1;3 CYC2	CYCLIN B1;3; CYCLIN 2	GO:0005515,GO:0005634,GO:0007049,GO:0010583,GO:0016021,GO:0016538,GO:0051301,GO:0051726	0.379117	1	0.55611	0.443891	0.907712	0.0922879	0.541125	0.458875	0.719184	0.280816	0.872223	0.127777	0.884557	0.115443	0.81599	0.18401	0.790338	0.209663	0.900505	0.0994958	0.719873	0.280127	-42.7028	-47.1654
CARHR156520	0.37946	1	0.145178	2.69695	AT3G47830			GO:0005634	0.37946	1	0.617418	0.382582	0.721321	0.278679	0.584372	0.415627	0.760178	0.239822	0.55825	0.44175	0.71725	0.28275	0.678779	0.321221	0.683721	0.316279	0.575148	0.424851	0.60954	0.39046	-45.5419	-50.1127
CARHR233240	0.37983	1	0.325386	6.35092	AT4G25790			GO:0003674,GO:0005576,GO:0008150	0.37983	1	0.705918	0.294082	0.418328	0.581672	0.752963	0.247037	0.810762	0.189239	0.720505	0.279495	0.731119	0.268881	0.816063	0.183938	0.663145	0.336855	0.574029	0.425972	0.639716	0.360284	-50.5524	-55.1258
CARHR065800	0.380399	1	0.135015	4.2742					0.380399	1	0.921075	0.0789253	0.887915	0.112086	0.900868	0.0991323	0.861102	0.138898	0.862666	0.137334	0.864878	0.135122	0.752572	0.247427	0.876422	0.123578	0.742699	0.257301	0.777915	0.222085	-48.3751	-52.8776
CARHR185500	0.380444	1	0.115057	3.03451	AT5G30495			GO:0003674,GO:0005634,GO:0008150	0.380444	1	0.847591	0.152409	0.811183	0.188817	0.809144	0.190857	0.927435	0.0725656	0.883054	0.116945	0.828777	0.171224	0.817997	0.182003	0.812478	0.187522	0.840689	0.15931	0.834163	0.165837	-98.5484	-102.697
CARHR176790	0.38058	1	0.515746	79.3919					0.38058	1	0.494566	0.505434	0.440848	0.559152	0.025891	0.974109	0.444806	0.555195	0.573891	0.426109	0.613384	0.386616	0.471151	0.528849	0.473104	0.526896	0.637522	0.362478	0.473674	0.526326	-114.317	-118.712
CARHR086100	0.380688	1	0.061809	2.19522	AT3G11550	CASP2	Casparian strip membrane domain protein 2	GO:0005515,GO:0005886,GO:0007043,GO:0016021,GO:0042545,GO:0042803,GO:0048226,GO:0051536	0.380688	1	0.784547	0.215453	0.782301	0.217699	0.790023	0.209977	0.788128	0.211872	0.785525	0.214475	0.787156	0.212844	0.782956	0.217045	0.882799	0.1172	0.802711	0.197289	0.708363	0.291637	-26.4496	-30.9629
CARHR079240	0.380951	1	0.323008	13.2146					0.380951	1	0.833032	0.166967	0.525962	0.474038	0.853381	0.146619	0.855804	0.144196	0.792972	0.207028	0.760888	0.239112	0.817149	0.182851	0.853222	0.146778	0.932643	0.0673575	0.729459	0.270541	-41.8935	-46.3066
CARHR144020	0.381313	1	0.0346623	1.71052					0.381313	1	0.899876	0.100124	0.862653	0.137348	0.891318	0.108682	0.868101	0.131899	0.894406	0.105594	0.849906	0.150094	0.879834	0.120166	0.864684	0.135316	0.906779	0.0932208	0.801432	0.198568	-47.7645	-52.3818
CARHR238550	0.381458	1	0.143792	4.72404	AT4G30670			GO:0003674,GO:0005739,GO:0008150	0.381458	1	0.894833	0.105166	0.932925	0.0670748	0.906515	0.093485	0.854073	0.145927	0.897401	0.102599	0.901203	0.0987975	0.737803	0.262196	0.83904	0.16096	0.834913	0.165087	0.790019	0.20998	-48.8905	-53.3586
CARHR134220	0.381575	1	0.17928	5.78804	AT2G39370	MAKR4	MEMBRANE-ASSOCIATED KINASE REGULATOR 4	GO:0003674,GO:0005634,GO:0005886,GO:0008150,GO:0009506	0.381575	1	0.873547	0.126453	0.683794	0.316205	0.921419	0.0785812	0.925926	0.0740736	0.923704	0.0762965	0.842043	0.157956	0.905333	0.0946671	0.849433	0.150567	0.797203	0.202796	0.782763	0.217236	-49.9768	-54.3839
CARHR199290	0.381793	1	0.171373	4.52793	AT5G14070	ROXY2		GO:0005515,GO:0005634,GO:0005737,GO:0009055,GO:0015035,GO:0045454,GO:0045892,GO:0048653	0.381793	1	0.345822	0.654177	0.338199	0.661801	0.343162	0.656838	0.108294	0.891706	0.119015	0.880985	0.127192	0.872807	0.174112	0.825888	0.335272	0.664728	0.202543	0.797457	0.304548	0.695452	-33.6638	-38.1895
CARHR269170	0.382083	1	0.314114	10.9832					0.382083	1	0.870579	0.129421	0.877317	0.122683	0.52064	0.47936	0.688865	0.311135	0.677102	0.322898	0.734814	0.265186	0.803677	0.196324	0.888131	0.111868	0.921633	0.0783674	0.711923	0.288077	-39.5725	-44.0387
CARHR242390	0.382246	1	0.148431	4.41587	AT4G34380			GO:0000166,GO:0005634,GO:0005834,GO:0008150	0.382246	1	0.308762	0.691237	0.0954936	0.904506	0.18804	0.811959	0.226184	0.773816	0.305667	0.694333	0.308793	0.691207	0.302526	0.697473	0.302871	0.697129	0.309395	0.690604	0.335852	0.664149	-27.0539	-31.5682
CARHR016980	0.382255	1	0.454683	18.3151	AT1G16510	SAUR41	SMALL AUXIN UPREGULATED 41	GO:0003674,GO:0005737,GO:0009733,GO:0009734,GO:0009958,GO:0040008,GO:0060918,GO:0090057	0.382255	1	0.885641	0.114359	0.809912	0.190088	0.74529	0.25471	0.319412	0.680588	0.774188	0.225811	0.67759	0.32241	0.627414	0.372586	0.839678	0.160322	0.88719	0.11281	0.673357	0.326643	-51.9663	-56.3268
CARHR072790	0.382536	1	0.0500917	1.90506	AT1G79130	SAUR40	SMALL AUXIN UPREGULATED 40	GO:0003674,GO:0005634,GO:0005737,GO:0007275,GO:0009733,GO:0009734,GO:0040008	0.382536	1	0.791147	0.208853	0.786253	0.213748	0.796567	0.203433	0.793792	0.206208	0.790247	0.209753	0.791388	0.208613	0.782316	0.217685	0.781971	0.218029	0.866436	0.133565	0.702982	0.297017	-20.1456	-24.6697
CARHR059830	0.382618	1	0.410699	9.58652					0.382618	1	0.147849	0.852151	0.205956	0.794045	0.508413	0.491586	0.482569	0.517432	0.626394	0.373606	0.422964	0.577036	0.335626	0.664374	0.36825	0.63175	0.53798	0.46202	0.412844	0.587156	-76.1005	-80.4714
CARHR013040	0.383062	1	0.269087	7.81757	AT1G12750	RBL6 ATRBL6	RHOMBOID-like protein 6	GO:0004252,GO:0005739,GO:0006508,GO:0016021,GO:0031966	0.383062	1	0.861136	0.138864	0.603012	0.396988	0.799067	0.200933	0.847538	0.152461	0.630899	0.369102	0.777829	0.22217	0.675126	0.324874	0.8472	0.1528	0.922195	0.0778054	0.721037	0.278963	-65.0228	-69.4755
CARHR211270	0.383271	1	0.371283	8.73065					0.383271	1	0.560507	0.439493	0.309026	0.690974	0.438638	0.561362	0.586762	0.413238	0.320234	0.679767	0.43478	0.56522	0.380713	0.619286	0.341676	0.658324	0.14712	0.85288	0.419224	0.580777	-34.5846	-39.1091
CARHR233990	0.383417	1	0.174651	3.34547	AT4G26430	CSN6B	COP9 signalosome subunit 6B	GO:0000338,GO:0005515,GO:0005576,GO:0005737,GO:0006511,GO:0007275,GO:0008180,GO:0009585,GO:0010387	0.383417	1	0.428389	0.571611	0.245064	0.754935	0.306798	0.693202	0.254715	0.745285	0.260993	0.739008	0.269713	0.730286	0.295712	0.704288	0.189875	0.810126	0.259103	0.740896	0.342862	0.657138	-51.4982	-56.0427
CARHR132030	0.383498	1	0.27705	7.76405	AT2G37560	ATORC2 ORC2	ORIGIN RECOGNITION COMPLEX SECOND LARGEST SUBUNIT 2; origin recognition complex second largest subunit 2	GO:0000808,GO:0003688,GO:0005515,GO:0005634,GO:0005664,GO:0006260	0.383498	1	0.279342	0.720658	0.280912	0.719088	0.285942	0.714059	0.30748	0.692519	0.366968	0.633032	0.394048	0.605952	0.456533	0.543466	0.103921	0.896079	0.225636	0.774364	0.357405	0.642594	-32.0575	-36.551
CARHR228870	0.383571	1	0.147206	2.54753	AT4G22070	WRKY31 ATWRKY31	WRKY DNA-binding protein 31	GO:0003700,GO:0005634,GO:0006351,GO:0006355,GO:0043565	0.383571	1	0.528396	0.471604	0.732509	0.267491	0.603002	0.396998	0.721922	0.278078	0.691696	0.308304	0.589075	0.410925	0.709075	0.290924	0.6337	0.3663	0.614309	0.385692	0.591265	0.408735	-45.779	-50.3151
CARHR127270	0.383871	1	0.171865	7.31191	AT2G33260			GO:0005302,GO:0006865,GO:0016020	0.383871	1	0.723005	0.276995	0.951944	0.0480569	0.73085	0.26915	0.894745	0.105255	0.787416	0.212584	0.840219	0.159781	0.881022	0.118979	0.887381	0.112619	0.769312	0.230688	0.754637	0.245363	-47.7067	-52.0503
CARHR016250	0.384053	1	0.18949	3.76501					0.384053	1	0.864792	0.135208	0.891742	0.108258	0.829796	0.170205	0.687944	0.312055	0.811102	0.188898	0.68811	0.311891	0.727571	0.272429	0.69202	0.30798	0.872053	0.127947	0.763912	0.236088	-60.9308	-65.1436
CARHR032420	0.384189	1	0.222732	6.42046					0.384189	1	0.910441	0.0895589	0.872548	0.127452	0.631602	0.368397	0.630809	0.369191	0.618039	0.38196	0.626714	0.373286	0.618075	0.381925	0.745356	0.254644	0.798713	0.201288	0.656649	0.343351	-29.3985	-33.791
CARHR247010	0.384508	1	0.249334	10.1372	AT4G39710	PnsL4 FKBP16-2	FK506-binding protein 16-2; Photosynthetic NDH subcomplex L 4	GO:0003755,GO:0005515,GO:0005528,GO:0005576,GO:0009507,GO:0009535,GO:0009543,GO:0009579,GO:0061077	0.384508	1	0.750782	0.249218	0.636096	0.363905	0.797029	0.202971	0.703545	0.296455	0.655992	0.344008	0.751648	0.248353	0.714047	0.285954	0.836442	0.163558	0.94507	0.0549302	0.696684	0.303316	-99.044	-103.481
CARHR265590	0.384562	1	0.144104	4.08115	AT5G52600	AtMYB82 MYB82	myb domain protein 82	GO:0000981,GO:0001135,GO:0003677,GO:0003700,GO:0005634,GO:0006351,GO:0006357,GO:0007275,GO:0010026,GO:0043565,GO:0044212,GO:0045893	0.384562	1	0.812044	0.187956	0.714817	0.285183	0.700221	0.299779	0.71017	0.28983	0.781204	0.218796	0.787592	0.212408	0.700977	0.299023	0.784629	0.215371	0.902929	0.0970712	0.687016	0.312984	-29.9233	-34.3941
CARHR002340	0.384717	1	0.137344	4.04618	AT1G03220			GO:0005576,GO:0005618,GO:0005794,GO:0005886,GO:0009505,GO:0009506,GO:0009651,GO:0016020	0.384717	1	0.831958	0.168042	0.825835	0.174164	0.894941	0.10506	0.880853	0.119148	0.756079	0.243921	0.739727	0.260273	0.809878	0.190122	0.83946	0.160541	0.685238	0.314762	0.72272	0.27728	-92.0122	-96.3482
CARHR271570	0.384808	1	0.15896	4.5456	AT5G57830			GO:0003674,GO:0005634,GO:0008150	0.384808	1	0.313811	0.686189	0.0947568	0.905243	0.312366	0.687634	0.31105	0.68895	0.187439	0.812561	0.318011	0.681989	0.224474	0.775526	0.311063	0.688936	0.317857	0.682143	0.336652	0.663348	-27.026	-31.4497
CARHR029670	0.385619	1	0.14651	3.11681	AT1G30280			GO:0005737	0.385619	1	0.187818	0.812182	0.291332	0.708669	0.405676	0.594325	0.216387	0.783613	0.334103	0.665897	0.375642	0.624358	0.309991	0.690009	0.403735	0.596265	0.240571	0.759429	0.367963	0.632038	-66.9543	-71.4596
CARHR221610	0.385683	1	0.172236	4.79468					0.385683	1	0.867503	0.132496	0.673537	0.326463	0.662347	0.337653	0.676676	0.323324	0.670653	0.329347	0.779521	0.220478	0.902796	0.097204	0.811782	0.188219	0.869363	0.130637	0.6954	0.3046	-35.2365	-39.7366
CARHR270900	0.385774	1	0.205654	5.63106	AT5G57123			GO:0003674,GO:0005575,GO:0008150	0.385774	1	0.64601	0.35399	0.90708	0.0929197	0.647069	0.352931	0.753804	0.246196	0.80547	0.194529	0.630078	0.369922	0.636298	0.363702	0.823318	0.176682	0.875047	0.124952	0.680702	0.319298	-31.9098	-36.2858
CARHR235320	0.385929	1	0.381451	5.50607	AT4G27620			GO:0003674,GO:0005634,GO:0008150,GO:0016021	0.385929	1	0.36663	0.63337	0.391682	0.608318	0.580781	0.419219	0.71458	0.285421	0.627029	0.372971	0.442791	0.557209	0.310692	0.689308	0.449354	0.550646	0.483971	0.516029	0.493998	0.506002	-84.0628	-88.1897
CARHR229900	0.386239	1	0.325941	13.4214	AT4G22860			GO:0003674,GO:0005634,GO:0005739,GO:0005819,GO:0005874,GO:0032147,GO:0060236	0.386239	1	0.6838	0.3162	0.861746	0.138254	0.52934	0.47066	0.854266	0.145734	0.703788	0.296212	0.753337	0.246663	0.786037	0.213964	0.886594	0.113406	0.935905	0.0640949	0.711807	0.288193	-42.7587	-47.1356
CARHR022830	0.386348	1	0.301405	9.23393	AT1G22490			GO:0003677,GO:0003700,GO:0005515,GO:0005634,GO:0006351,GO:0006355,GO:0046983	0.386348	1	0.550721	0.449279	0.531725	0.468275	0.529868	0.470131	0.648006	0.351994	0.888428	0.111572	0.860369	0.139631	0.848992	0.151008	0.774621	0.225379	0.908816	0.0911842	0.675517	0.324483	-39.7388	-44.0872
CARHR135090	0.386558	1	0.243323	7.30875	AT2G40113			GO:0003674,GO:0005576,GO:0008150	0.386558	1	0.783486	0.216514	0.595776	0.404224	0.853549	0.146451	0.726665	0.273334	0.598666	0.401334	0.828673	0.171327	0.588517	0.411483	0.866104	0.133897	0.911762	0.0882383	0.685458	0.314541	-34.7298	-39.1647
CARHR142460	0.386659	1	0.199458	5.62092					0.386659	1	0.358498	0.641502	0.152372	0.847628	0.0968581	0.903142	0.255591	0.744409	0.141473	0.858527	0.364052	0.635948	0.363365	0.636635	0.180134	0.819867	0.370725	0.629275	0.320157	0.679843	-32.5055	-36.8929
CARHR193040	0.386668	1	0.356503	5.14522	AT5G19840			GO:0003674,GO:0005634,GO:0008150	0.386668	1	0.604654	0.395346	0.348796	0.651204	0.630684	0.369316	0.726796	0.273205	0.724526	0.275474	0.667461	0.332539	0.572241	0.427758	0.569689	0.430312	0.410367	0.589633	0.583803	0.416197	-83.3827	-87.6299
CARHR121610	0.386805	1	0.262503	12.7971	AT2G28590			GO:0004674,GO:0005524,GO:0005634,GO:0006468,GO:0006952,GO:0016301	0.386805	1	0.726843	0.273157	0.679395	0.320605	0.853977	0.146024	0.909949	0.0900506	0.928826	0.0711733	0.962761	0.0372394	0.782175	0.217825	0.75768	0.242319	0.930632	0.0693676	0.812781	0.18722	-50.5794	-54.7219
CARHR284790	0.38707	1	0.34067	10.8205	AT2G14820	MEL3 NPY2	NAKED PINS IN YUC MUTANTS 2; MAB4/ENP/NPY1-LIKE 3	GO:0004871,GO:0005886,GO:0009416,GO:0009958,GO:0016567,GO:0071944	0.38707	1	0.723954	0.276045	0.886547	0.113453	0.481705	0.518295	0.810025	0.189975	0.881906	0.118094	0.876218	0.123782	0.904566	0.0954346	0.884452	0.115547	0.738074	0.261925	0.73108	0.26892	-46.3006	-50.7024
CARHR240510	0.387308	1	0.117651	3.41527	AT4G32540	YUC YUC1	YUCCA; YUCCA 1	GO:0004497,GO:0004499,GO:0005737,GO:0009851,GO:0009911,GO:0010229,GO:0022603,GO:0048825,GO:0048827,GO:0050660,GO:0050661,GO:0055114,GO:0103075,GO:2000024	0.387308	1	0.733509	0.266491	0.719024	0.280977	0.791999	0.208002	0.725541	0.274459	0.7136	0.286401	0.721351	0.278649	0.81662	0.183381	0.730459	0.269541	0.891603	0.108397	0.678447	0.321553	-26.3164	-30.8569
CARHR137770	0.387737	1	0.0859	2.57283	AT2G42660			GO:0003677,GO:0003700,GO:0005515,GO:0005634,GO:0006351,GO:0006355	0.387737	1	0.808213	0.191787	0.747219	0.252781	0.761155	0.238845	0.74785	0.25215	0.751136	0.248863	0.754513	0.245487	0.746987	0.253013	0.877915	0.122085	0.878114	0.121886	0.700389	0.299611	-27.2586	-31.6879
CARHR286770	0.38782	1	0.471402	11.8747	AT3G28540			GO:0005524,GO:0005886,GO:0016021,GO:0016887	0.38782	1	0.398203	0.601796	0.752598	0.247402	0.67048	0.32952	0.4977	0.5023	0.58943	0.410569	0.490865	0.509135	0.351547	0.648453	0.262045	0.737955	0.208984	0.791015	0.46469	0.53531	-90.1706	-94.5884
CARHR049110	0.388442	1	0.527366	17.0723	AT1G62730			GO:0009058,GO:0009507,GO:0016740	0.388442	1	0.761808	0.238192	0.337921	0.662079	0.799651	0.200349	0.897485	0.102515	0.764435	0.235566	0.842229	0.157772	0.728156	0.271844	0.879859	0.120141	0.591715	0.408285	0.709188	0.290812	-66.1312	-70.1754
CARHR194860	0.38879	1	0.0699433	2.85063	AT5G18200			GO:0005634,GO:0005975,GO:0006006,GO:0008108,GO:0008270,GO:0016779,GO:0033499,GO:0043531,GO:0047345,GO:0080040	0.38879	1	0.939047	0.0609531	0.947449	0.0525512	0.932404	0.0675956	0.884377	0.115624	0.881449	0.118551	0.954777	0.0452229	0.944558	0.0554413	0.955035	0.0449657	0.907135	0.0928645	0.919973	0.0800269	-94.2814	-98.5863
CARHR153050	0.388863	1	0.4019	11.4396					0.388863	1	0.555689	0.44431	0.183569	0.81643	0.1687	0.8313	0.138688	0.861312	0.230389	0.76961	0.369695	0.630305	0.603299	0.396701	0.429903	0.570097	0.121366	0.878634	0.35811	0.641891	-46.1566	-50.3767
CARHR285010	0.388955	1	0.136646	6.02475	AT5G42250			GO:0004022,GO:0004181,GO:0005737,GO:0006508,GO:0008270,GO:0016021,GO:0055114	0.388955	1	0.848184	0.151816	0.934926	0.0650735	0.850031	0.14997	0.876685	0.123315	0.79093	0.209069	0.958851	0.041149	0.936975	0.0630248	0.90347	0.0965293	0.941967	0.0580334	0.838702	0.161298	-102.477	-106.82
CARHR160870	0.389074	1	0.253371	28.608	AT3G51290	APSR1	Altered Phosphate Starvation Response 1	GO:0005634,GO:0005737	0.389074	1	0.835396	0.164604	0.715414	0.284585	0.985556	0.0144434	0.828306	0.171694	0.817981	0.182019	0.909416	0.0905837	0.907362	0.0926377	0.910362	0.0896374	0.860634	0.139366	0.82922	0.17078	-82.6912	-86.8048
CARHR238980	0.389203	1	0.106246	3.43687	AT4G31070			GO:0003674,GO:0005739,GO:0008150	0.389203	1	0.887531	0.112469	0.810145	0.189856	0.911051	0.0889491	0.916209	0.083791	0.83155	0.168451	0.894622	0.105377	0.768397	0.231603	0.902132	0.0978679	0.888374	0.111626	0.79267	0.20733	-51.1186	-55.646
CARHR064880	0.389377	1	0.529454	23.6752	AT1G72060			GO:0004867,GO:0005576,GO:0006979,GO:0016021	0.389377	1	0.787096	0.212903	0.800344	0.199656	0.211946	0.788054	0.581978	0.418022	0.461921	0.538079	0.15766	0.842341	0.433934	0.566066	0.685933	0.314067	0.684365	0.315636	0.521741	0.47826	-45.5558	-49.833
CARHR032400	0.389404	1	0.068542	2.91146	AT1G33080			GO:0005215,GO:0005886,GO:0006855,GO:0015238,GO:0015297,GO:0016020,GO:0016021	0.389404	1	0.93315	0.0668496	0.850781	0.149219	0.923022	0.0769776	0.836172	0.163828	0.871727	0.128273	0.901192	0.0988085	0.849549	0.15045	0.878727	0.121273	0.914341	0.0856598	0.805839	0.194161	-52.2718	-56.8334
CARHR094270	0.389891	1	0.0971176	2.98134					0.389891	1	0.893874	0.106126	0.770688	0.229312	0.893801	0.106199	0.893077	0.106923	0.869478	0.130523	0.905007	0.0949934	0.911057	0.0889425	0.889589	0.110411	0.900648	0.0993511	0.804957	0.195043	-48.8207	-53.4299
CARHR011270	0.390047	1	0.198246	5.45228	AT1G11080	scpl31	serine carboxypeptidase-like 31	GO:0004185,GO:0005576,GO:0005773,GO:0006508,GO:0051603	0.390047	1	0.640061	0.359938	0.646633	0.353368	0.758109	0.241891	0.902982	0.0970176	0.880228	0.119772	0.642087	0.357913	0.822708	0.177292	0.644188	0.355812	0.823972	0.176028	0.681531	0.318468	-32.2117	-36.6669
CARHR259130	0.390065	1	0.129878	3.56194					0.390065	1	0.89595	0.10405	0.718287	0.281714	0.720426	0.279574	0.786054	0.213946	0.71836	0.28164	0.723502	0.276498	0.789373	0.210627	0.71957	0.28043	0.796385	0.203615	0.68247	0.31753	-27.5243	-31.9412
CARHR140710	0.390083	1	0.310951	25.8872					0.390083	1	0.768015	0.231985	0.977849	0.0221518	0.64272	0.35728	0.744266	0.255734	0.654682	0.345318	0.656272	0.343728	0.722406	0.277594	0.652838	0.347162	0.727562	0.272438	0.693206	0.306794	-85.1265	-89.2211
CARHR084020	0.390203	1	0.058171	2.32912					0.390203	1	0.0791929	0.920807	0.136684	0.863317	0.119399	0.880602	0.0814849	0.918516	0.0970806	0.902919	0.171165	0.828835	0.160269	0.839731	0.152063	0.847936	0.150305	0.849696	0.206336	0.793664	-49.0956	-53.6301
CARHR283320	0.390488	1	0.304251	9.24967	ATMG01050	ORF159		GO:0003674,GO:0005739,GO:0008150	0.390488	1	0.180945	0.819055	0.0987678	0.901232	0.108091	0.891908	0.316361	0.683639	0.48592	0.51408	0.48571	0.51429	0.125826	0.874174	0.224551	0.775448	0.145537	0.854464	0.301503	0.698497	-37.8868	-42.2272
CARHR067780	0.390561	1	0.121283	3.46518	AT1G74500	bHLH135 PRE3 BS1 ATBS1 TMO7	activation-tagged BRI1(brassinosteroid-insensitive 1)-suppressor 1; PACLOBUTRAZOL RESISTANCE 3; basic helix-loop-helix protein 135; TARGET OF MONOPTEROS 7	GO:0003677,GO:0003700,GO:0005515,GO:0005634,GO:0005737,GO:0006351,GO:0006355,GO:0009740,GO:0009742,GO:0010086,GO:0040008,GO:0046983,GO:0048364	0.390561	1	0.789628	0.210372	0.723264	0.276736	0.72674	0.27326	0.71875	0.281249	0.718495	0.281506	0.72375	0.27625	0.805809	0.19419	0.893211	0.106789	0.844874	0.155125	0.68937	0.31063	-28.4555	-32.9141
CARHR177060	0.390837	1	0.0375132	1.6305					0.390837	1	0.13699	0.863009	0.162329	0.83767	0.114315	0.885685	0.141406	0.858594	0.125023	0.874977	0.144073	0.855927	0.123665	0.876335	0.179383	0.820617	0.122557	0.877443	0.215928	0.784072	-44.815	-49.4831
CARHR237810	0.391168	1	0.224697	3.69866	AT4G29905			GO:0005575	0.391168	1	0.505562	0.494438	0.658783	0.341216	0.641304	0.358696	0.550156	0.449844	0.548724	0.451277	0.390805	0.609195	0.358396	0.641604	0.421036	0.578964	0.444738	0.555261	0.501218	0.498782	-64.0481	-68.5425
CARHR139190	0.391563	1	0.182976	4.6625	AT2G44010			GO:0003674,GO:0005739,GO:0010227	0.391563	1	0.883233	0.116767	0.660176	0.339824	0.65561	0.34439	0.661173	0.338826	0.660124	0.339876	0.759016	0.240983	0.645876	0.354123	0.84848	0.151521	0.894146	0.105854	0.675082	0.324918	-30.1725	-34.5659
CARHR198390	0.391812	1	0.237869	6.85					0.391812	1	0.696331	0.303669	0.9136	0.0864006	0.902336	0.0976637	0.720361	0.279639	0.709192	0.290808	0.616576	0.383425	0.626974	0.373026	0.74282	0.25718	0.810967	0.189033	0.690921	0.309078	-74.912	-79.2251
CARHR283510	0.391904	1	0.0884443	3.42221					0.391904	1	0.931289	0.068711	0.913544	0.0864564	0.922914	0.0770864	0.86789	0.13211	0.801194	0.198806	0.818636	0.181364	0.913524	0.0864753	0.802707	0.197293	0.844011	0.155989	0.792357	0.207643	-49.5727	-54.0764
CARHR198490	0.391913	1	0.187888	12.6692	AT5G14860			GO:0008152,GO:0009507,GO:0016757	0.391913	1	0.936358	0.0636416	0.804496	0.195504	0.937423	0.0625767	0.866437	0.133564	0.763525	0.236476	0.878676	0.121325	0.95433	0.0456695	0.918938	0.0810617	0.974368	0.0256316	0.84928	0.15072	-60.1037	-64.2852
CARHR029260	0.39218	1	0.443695	18.0942					0.39218	1	0.521014	0.478986	0.886142	0.113859	0.550381	0.44962	0.569322	0.430677	0.521747	0.478253	0.340688	0.659312	0.493817	0.506183	0.514255	0.485745	0.446441	0.553559	0.524803	0.475197	-41.3702	-45.7999
CARHR225030	0.392595	1	0.410295	19.0611					0.392595	1	0.876286	0.123714	0.939068	0.0609316	0.699114	0.300886	0.457776	0.542224	0.885639	0.114361	0.53282	0.46718	0.773542	0.226458	0.76562	0.23438	0.8661	0.133901	0.706163	0.293837	-61.8765	-66.0311
CARHR032200	0.392816	1	0.343185	10.793	AT1G32860			GO:0004553,GO:0005576,GO:0005886,GO:0005975,GO:0006952,GO:0031225,GO:0046658,GO:0071555	0.392816	1	0.664481	0.335518	0.477594	0.522405	0.58058	0.41942	0.505047	0.494953	0.493528	0.506471	0.567288	0.432712	0.471878	0.528122	0.599475	0.400525	0.899764	0.100236	0.557158	0.442842	-83.5006	-87.8691
CARHR207840	0.39313	1	0.293639	11.7475	AT5G05390	LAC12	laccase 12	GO:0005507,GO:0005576,GO:0016722,GO:0046274,GO:0048046,GO:0052716,GO:0055114	0.39313	1	0.554467	0.445533	0.886987	0.113014	0.795655	0.204345	0.821387	0.178614	0.707516	0.292484	0.819307	0.180693	0.933719	0.066281	0.712949	0.287051	0.7572	0.242801	0.707269	0.292731	-38.7274	-43.1299
CARHR256320	0.393379	1	0.335208	12.239					0.393379	1	0.872696	0.127304	0.924253	0.0757465	0.509136	0.490864	0.736148	0.263852	0.740331	0.259669	0.895861	0.104139	0.844326	0.155674	0.833465	0.166535	0.740985	0.259014	0.723469	0.276531	-40.9532	-45.2069
CARHR271620	0.393425	1	0.0434525	1.95091					0.393425	1	0.878877	0.121123	0.880182	0.119817	0.862859	0.137141	0.890877	0.109123	0.883332	0.116668	0.886668	0.113332	0.87103	0.12897	0.833522	0.166478	0.91099	0.0890103	0.799508	0.200492	-47.0163	-51.7353
CARHR291140	0.393601	1	0.199758	5.66226					0.393601	1	0.879213	0.120787	0.636453	0.363547	0.758106	0.241894	0.755532	0.244468	0.631289	0.368712	0.636295	0.363705	0.746593	0.253407	0.901539	0.0984613	0.863508	0.136492	0.688734	0.311266	-33.4098	-37.8282
CARHR032290	0.393961	1	0.157359	4.80209					0.393961	1	0.107259	0.892741	0.294994	0.705006	0.197706	0.802294	0.293519	0.70648	0.24815	0.751849	0.0871386	0.912861	0.0812291	0.918771	0.111167	0.888834	0.103008	0.896992	0.241069	0.758931	-46.0372	-50.43
CARHR182270	0.394035	1	0.184061	4.86054					0.394035	1	0.644785	0.355215	0.885509	0.114491	0.795938	0.204062	0.838229	0.161771	0.648641	0.351359	0.640705	0.359295	0.637159	0.362841	0.655337	0.344663	0.895151	0.104848	0.673562	0.326437	-30.524	-34.8963
CARHR152400	0.39434	1	0.0347825	1.62164					0.39434	1	0.867302	0.132697	0.861916	0.138084	0.832962	0.167039	0.888237	0.111763	0.890447	0.109553	0.883086	0.116914	0.889116	0.110884	0.862731	0.137268	0.882296	0.117705	0.796595	0.203405	-45.8306	-50.4831
CARHR209420	0.394543	1	0.253279	3.94461	AT5G03840	TFL1 TFL-1	TERMINAL FLOWER 1	GO:0003712,GO:0005634,GO:0005737,GO:0005773,GO:0005886,GO:0006623,GO:0008429,GO:0009744,GO:0009908,GO:0009910,GO:0030154,GO:0031982,GO:0090344	0.394543	1	0.722038	0.277962	0.475667	0.524333	0.463622	0.536378	0.54145	0.458551	0.427177	0.572823	0.491513	0.508486	0.511258	0.488741	0.618285	0.381715	0.737837	0.262163	0.540475	0.459525	-65.986	-70.4468
CARHR022030	0.395589	1	0.365544	6.072	AT1G21680			GO:0003674,GO:0005576,GO:0005773,GO:0005774,GO:0008150,GO:0009505	0.395589	1	0.588811	0.411189	0.467835	0.532165	0.622576	0.377424	0.580566	0.419434	0.47142	0.52858	0.210202	0.789798	0.376202	0.623799	0.334996	0.665004	0.313277	0.686723	0.459773	0.540227	-125.939	-130.221
CARHR283470	0.395635	1	0.300359	5.1415	ATMG01270	RPS7	mitochondrial ribosomal protein S7	GO:0000028,GO:0003729,GO:0003735,GO:0005763,GO:0006412,GO:0009507,GO:0019843	0.395635	1	0.509711	0.490289	0.462904	0.537096	0.259647	0.740353	0.643547	0.356453	0.547516	0.452483	0.29705	0.702951	0.520778	0.479222	0.611665	0.388335	0.448661	0.551338	0.482735	0.517266	-44.5983	-49.0609
CARHR195710	0.395792	1	0.297005	9.97782	AT5G17490	RGL3 AtRGL3	RGA-like protein 3	GO:0000989,GO:0003700,GO:0005515,GO:0005634,GO:0006351,GO:0006355,GO:0007275,GO:0009723,GO:0009737,GO:0009739,GO:0009740,GO:0009863,GO:0009867,GO:0009938,GO:0010187,GO:0042538,GO:0043565,GO:2000033,GO:2000377	0.395792	1	0.446273	0.553727	0.0779887	0.922011	0.453167	0.546833	0.167047	0.832952	0.14995	0.850051	0.19016	0.80984	0.452109	0.54789	0.239686	0.760313	0.236821	0.763178	0.328819	0.671181	-34.7694	-39.0892
CARHR061400	0.396256	1	0.247996	9.80899	AT1G68600			GO:0005789,GO:0016021	0.396256	1	0.103921	0.896079	0.0555305	0.944469	0.168691	0.831309	0.170885	0.829115	0.129348	0.870652	0.150907	0.849093	0.159837	0.840163	0.187166	0.812835	0.365712	0.634288	0.240911	0.759089	-46.4992	-50.8298
CARHR262380	0.396469	1	0.149502	2.7457	AT5G39850			GO:0003735,GO:0005515,GO:0005829,GO:0006412,GO:0009506,GO:0016020,GO:0022627	0.396469	1	0.571388	0.428613	0.405653	0.594348	0.632024	0.367976	0.455094	0.544906	0.450885	0.549114	0.550351	0.449649	0.559161	0.440839	0.57553	0.42447	0.597522	0.402477	0.536891	0.463109	-83.3256	-87.7634
CARHR003930	0.396654	1	0.175078	2.58774	AT1G04580	AO4 AAO4 ATAO2 ATAO-4	ALDEHYDE OXIDASE 2; arabdopsis thaliana aldehyde oxidase 4; aldehyde oxidase 4	GO:0004031,GO:0005506,GO:0005634,GO:0005829,GO:0009055,GO:0009688,GO:0009851,GO:0016614,GO:0018479,GO:0018488,GO:0019760,GO:0050302,GO:0050660,GO:0051537	0.396654	1	0.396087	0.603913	0.577712	0.422287	0.35783	0.64217	0.565042	0.434958	0.48749	0.51251	0.542602	0.457398	0.449284	0.550716	0.402088	0.597912	0.460053	0.539947	0.477852	0.522148	-55.4252	-59.915
CARHR265980	0.396747	1	0.612263	38.7952	AT5G52990			GO:0015031,GO:0016021	0.396747	1	0.622837	0.377163	0.894156	0.105844	0.437823	0.562177	0.589285	0.410715	0.729564	0.270435	0.191723	0.808277	0.837032	0.162967	0.44486	0.555141	0.628332	0.371667	0.57097	0.42903	-48.7306	-52.8779
CARHR012290	0.396831	1	0.272342	5.14335	AT1G11940			GO:0005739,GO:0005794,GO:0008375,GO:0016021,GO:0016757	0.396831	1	0.804616	0.195384	0.511516	0.488484	0.576445	0.423555	0.467066	0.532934	0.502	0.498	0.557779	0.442221	0.762811	0.237188	0.805697	0.194302	0.755884	0.244116	0.598059	0.401941	-57.3199	-61.685
CARHR272150	0.397369	1	0.249218	4.88446	AT5G58340				0.397369	1	0.723025	0.276975	0.638298	0.361702	0.717004	0.282996	0.891328	0.108672	0.762841	0.237159	0.627763	0.372237	0.729705	0.270295	0.702409	0.297591	0.683739	0.316261	0.70605	0.29395	-89.7799	-94.0988
CARHR130450	0.397555	1	0.15895	4.40045	AT2G36210	SAUR45	SMALL AUXIN UPREGULATED RNA 45	GO:0003674,GO:0005575,GO:0009733	0.397555	1	0.674731	0.325269	0.892816	0.107184	0.678558	0.321443	0.683844	0.316157	0.675415	0.324586	0.674799	0.325201	0.675061	0.324939	0.828709	0.171291	0.829241	0.170759	0.665246	0.334754	-27.5055	-31.864
CARHR135890	0.397824	1	0.338387	12.1865	AT2G40790	CXXS2 ATCXXS2	C-terminal cysteine residue is changed to a serine 2	GO:0003756,GO:0004791,GO:0005737,GO:0005829,GO:0006662,GO:0015035,GO:0016671,GO:0034599,GO:0045454,GO:0047134	0.397824	1	0.879526	0.120474	0.741729	0.258271	0.863583	0.136416	0.728141	0.271859	0.862638	0.137362	0.817358	0.182642	0.503598	0.496403	0.87088	0.12912	0.920012	0.0799878	0.730631	0.269369	-41.8289	-46.1076
CARHR122020	0.398466	1	0.624808	46.1471	AT2G28870			GO:0004860,GO:0005634,GO:0007049	0.398466	1	0.685783	0.314217	0.844332	0.155668	0.794995	0.205005	0.725028	0.274973	0.758475	0.241526	0.916679	0.0833215	0.802214	0.197787	0.655505	0.344496	0.211403	0.788597	0.675987	0.324014	-53.1114	-57.3629
CARHR087530	0.398466	1	0.152506	4.63234					0.398466	1	0.719626	0.280373	0.880375	0.119625	0.841826	0.158174	0.920823	0.0791766	0.881216	0.118784	0.78286	0.21714	0.894741	0.105259	0.870934	0.129066	0.880189	0.119812	0.776558	0.223442	-49.5545	-54.1084
CARHR045110	0.398559	1	0.148928	5.35978					0.398559	1	0.86419	0.135811	0.920834	0.0791662	0.741935	0.258066	0.837824	0.162177	0.869589	0.130411	0.828008	0.171992	0.84333	0.15667	0.9062	0.0937999	0.940671	0.0593283	0.783817	0.216183	-48.8961	-53.2998
CARHR002190	0.398577	1	0.272163	4.12287	AT1G02850	BGLU11	beta glucosidase 11	GO:0004553,GO:0005576,GO:0005975,GO:0008422,GO:0102483,GO:1901657	0.398577	1	0.782369	0.217632	0.525667	0.474333	0.465131	0.534868	0.492046	0.507954	0.576217	0.423783	0.490444	0.509556	0.678642	0.321358	0.749673	0.250327	0.640734	0.359266	0.5909	0.4091	-84.1054	-88.524
CARHR064910	0.398978	1	0.0620666	2.44695	AT1G72100			GO:0009507,GO:0009793,GO:0016021,GO:1990457	0.398978	1	0.820573	0.179427	0.881616	0.118384	0.908447	0.0915533	0.922421	0.0775789	0.91101	0.0889897	0.848262	0.151738	0.890806	0.109194	0.858197	0.141802	0.891223	0.108776	0.802098	0.197903	-49.2803	-53.8424
CARHR035840	0.39949	1	0.362333	5.0648	AT1G44170	ALDH4 ALDH3H1	aldehyde dehydrogenase 4; aldehyde dehydrogenase 3H1	GO:0004028,GO:0004029,GO:0004030,GO:0005737,GO:0005773,GO:0005783,GO:0005794,GO:0006081,GO:0009269,GO:0009506,GO:0009536,GO:0009651,GO:0009737,GO:0016020,GO:0055114	0.39949	1	0.740278	0.259723	0.522988	0.477012	0.647444	0.352556	0.36204	0.637961	0.454186	0.545814	0.66608	0.333919	0.657269	0.342732	0.598664	0.401336	0.576417	0.423583	0.581368	0.418633	-114.859	-118.933
CARHR184950	0.3999	1	0.0806947	3.5066					0.3999	1	0.951886	0.0481146	0.941418	0.0585821	0.845898	0.154102	0.896945	0.103055	0.917037	0.0829624	0.893305	0.106694	0.883109	0.116891	0.849536	0.150464	0.862981	0.137019	0.836043	0.163958	-97.8845	-102.263
CARHR063770	0.400338	1	0.251332	24.5088	AT1G70560	CKRC1 WEI8 SAV3 TAA1	tryptophan aminotransferase of Arabidopsis 1; SHADE AVOIDANCE 3; WEAK ETHYLENE INSENSITIVE 8; cytokinin induced root curling 1	GO:0004021,GO:0004838,GO:0005634,GO:0005737,GO:0009641,GO:0009684,GO:0009723,GO:0009734,GO:0009793,GO:0009908,GO:0009926,GO:0009958,GO:0010078,GO:0010087,GO:0010588,GO:0016846,GO:0030170,GO:0042742,GO:0047312,GO:0048364,GO:0048366,GO:0048367,GO:0048467,GO:0048825,GO:0050048,GO:0050362,GO:0080022,GO:0080097,GO:0080098,GO:0080099,GO:0080100,GO:0080130	0.400338	1	0.806662	0.193338	0.797231	0.202768	0.983418	0.0165827	0.888185	0.111815	0.85399	0.14601	0.924507	0.0754932	0.840157	0.159843	0.769177	0.230823	0.710147	0.289853	0.805046	0.194954	-82.8614	-86.8884
CARHR184540	0.400833	1	0.327221	9.37113					0.400833	1	0.522483	0.477517	0.116849	0.88315	0.110986	0.889014	0.11109	0.88891	0.121822	0.878178	0.344757	0.655243	0.165665	0.834334	0.218888	0.781112	0.123825	0.876175	0.268413	0.731587	-41.6548	-45.8538
CARHR085090	0.401066	1	0.277727	5.22655	AT3G10570	CYP77A6	cytochrome P450, family 77, subfamily A, polypeptide 6	GO:0005506,GO:0005739,GO:0009507,GO:0009908,GO:0010143,GO:0016020,GO:0016021,GO:0016709,GO:0019825,GO:0020037,GO:0044550,GO:0052722,GO:0055114	0.401066	1	0.786536	0.213464	0.433571	0.566429	0.670022	0.329979	0.737879	0.262121	0.605298	0.394703	0.428638	0.571362	0.456329	0.54367	0.473718	0.526281	0.751379	0.24862	0.561366	0.438634	-61.99	-66.4055
CARHR077470	0.401356	1	0.231761	2.92409	AT3G03450	RGL2	RGA-like 2	GO:0000989,GO:0003700,GO:0005515,GO:0005634,GO:0006351,GO:0006355,GO:0006952,GO:0009651,GO:0009723,GO:0009737,GO:0009739,GO:0009740,GO:0009863,GO:0009867,GO:0009908,GO:0009938,GO:0010029,GO:0010187,GO:0030154,GO:0042538,GO:0043565,GO:2000033,GO:2000377	0.401356	1	0.485548	0.514452	0.675354	0.324647	0.69233	0.307669	0.728117	0.271883	0.73373	0.266271	0.524466	0.475535	0.518987	0.481013	0.509811	0.490189	0.632826	0.367175	0.608334	0.391666	-105.326	-109.469
CARHR001070	0.401505	1	0.698199	62.6731	AT1G01370	CENH3 HTR12	CENTROMERIC HISTONE H3	GO:0000775,GO:0000777,GO:0000785,GO:0000786,GO:0003677,GO:0005515,GO:0005634,GO:0006334,GO:0009567,GO:0031492,GO:0034508,GO:0046982,GO:0051301,GO:0051307,GO:0051321	0.401505	1	0.401147	0.598853	0.283714	0.716287	0.132675	0.867325	0.2589	0.741101	0.524253	0.475747	0.895251	0.104748	0.239669	0.760332	0.422588	0.577411	0.575137	0.424862	0.429452	0.570548	-46.7677	-50.7196
CARHR088900	0.401524	1	0.374198	8.06807	AT3G14060			GO:0003674,GO:0005618,GO:0005737,GO:0005739,GO:0008150	0.401524	1	0.770825	0.229175	0.311746	0.688254	0.603861	0.396139	0.499465	0.500535	0.542048	0.457952	0.538678	0.461321	0.680913	0.319088	0.480871	0.519129	0.642752	0.357248	0.546659	0.453342	-50.6937	-55.1671
CARHR245810	0.401533	1	0.411633	11.0255	AT4G37430	CYP91A2 CYP81F1	CYTOCHROME P450 MONOOXYGENASE 81F1; cytochrome P450, family 91, subfamily A, polypeptide 2	GO:0004497,GO:0005506,GO:0005783,GO:0016020,GO:0016021,GO:0016709,GO:0019825,GO:0020037,GO:0042343,GO:0044550,GO:0055114,GO:0098542	0.401533	1	0.472388	0.527613	0.280828	0.719172	0.573415	0.426585	0.460991	0.539009	0.424175	0.575825	0.519648	0.480353	0.574489	0.425511	0.713044	0.286955	0.794921	0.205079	0.527552	0.472448	-87.3446	-91.7595
CARHR122310	0.401729	1	0.732298	85.7237					0.401729	1	0.564814	0.435186	0.139273	0.860726	0.604217	0.395782	0.923435	0.0765645	0.432484	0.567515	0.622702	0.377298	0.71136	0.288639	0.728216	0.271784	0.527369	0.472631	0.576411	0.423589	-47.6823	-51.6189
CARHR086460	0.401729	1	0.536531	13.4955					0.401729	1	0.79477	0.20523	0.640603	0.359397	0.47706	0.52294	0.272836	0.727164	0.224174	0.775826	0.628049	0.371951	0.671345	0.328655	0.691963	0.308037	0.550045	0.449954	0.540913	0.459087	-81.7139	-85.672
CARHR154440	0.402206	1	0.384095	10.091	AT3G46080			GO:0003676,GO:0003700,GO:0005634,GO:0006351,GO:0006355,GO:0008270,GO:0010200,GO:0046872	0.402206	1	0.86637	0.13363	0.404751	0.595249	0.834063	0.165937	0.655428	0.344572	0.777027	0.222972	0.707055	0.292944	0.683	0.317	0.667855	0.332145	0.409314	0.590686	0.637292	0.362708	-61.2772	-65.4736
CARHR046090	0.402234	1	0.387992	18.4837					0.402234	1	0.680793	0.319207	0.523097	0.476903	0.748717	0.251283	0.72867	0.27133	0.950276	0.0497239	0.515679	0.484321	0.826324	0.173676	0.8984	0.1016	0.835471	0.164529	0.702045	0.297955	-64.4767	-68.4625
CARHR293700	0.402571	1	0.469457	26.374					0.402571	1	0.788558	0.211443	0.767014	0.232986	0.935271	0.0647296	0.443597	0.556403	0.8781	0.1219	0.863109	0.136891	0.716707	0.283293	0.753421	0.246579	0.952603	0.0473973	0.751019	0.24898	-48.9968	-53.0095
CARHR048510	0.403236	1	0.174069	2.97991					0.403236	1	0.544786	0.455215	0.523118	0.476882	0.520766	0.479234	0.307111	0.692889	0.337131	0.662868	0.450739	0.549261	0.344939	0.655061	0.506108	0.493892	0.39464	0.60536	0.469568	0.530432	-44.3721	-48.8244
CARHR021750	0.403386	1	0.244957	4.4629	AT1G21360	GLTP2	glycolipid transfer protein 2	GO:0005737,GO:0016021,GO:0120009,GO:0120013	0.403386	1	0.6402	0.359799	0.696677	0.303323	0.605482	0.394518	0.495254	0.504746	0.512212	0.487787	0.554007	0.445993	0.371264	0.628736	0.573856	0.426144	0.494412	0.505588	0.533916	0.466084	-50.7055	-55.1532
CARHR233660	0.403433	1	0.182662	2.91297	AT4G26140	BGAL12	beta-galactosidase 12	GO:0004553,GO:0004565,GO:0005576,GO:0005618,GO:0005773,GO:0005975,GO:0048046	0.403433	1	0.455332	0.544667	0.40517	0.59483	0.585969	0.414031	0.625093	0.374907	0.445196	0.554805	0.580537	0.419463	0.597434	0.402566	0.395242	0.604758	0.423984	0.576016	0.504462	0.495538	-63.5617	-67.9882
CARHR001270	0.403461	1	0.404369	13.0622	AT1G01200	RABA3 ATRABA3 ATRAB-A3	ARABIDOPSIS RAB GTPASE HOMOLOG A3; RAB GTPase homolog A3	GO:0003924,GO:0005525,GO:0005634,GO:0005768,GO:0005794,GO:0009504,GO:0010008,GO:0015031,GO:0042546	0.403461	1	0.86922	0.13078	0.900527	0.0994733	0.866203	0.133797	0.851234	0.148766	0.801901	0.1981	0.411176	0.588824	0.765281	0.234719	0.772428	0.227573	0.897419	0.102581	0.729303	0.270697	-44.9383	-49.1617
CARHR080030	0.40348	1	0.319603	11.4861	AT3G05600			GO:0004301,GO:0005737,GO:0005829,GO:0010143,GO:0016787	0.40348	1	0.794432	0.205568	0.825461	0.174539	0.52824	0.47176	0.689733	0.310267	0.532339	0.467662	0.751383	0.248617	0.806604	0.193395	0.882729	0.117272	0.923606	0.0763935	0.687141	0.312858	-36.3696	-40.5847
CARHR097090	0.403836	1	0.312516	8.35104					0.403836	1	0.488303	0.511697	0.849563	0.150437	0.492609	0.507391	0.871435	0.128565	0.859638	0.140363	0.878553	0.121447	0.827105	0.172895	0.480951	0.519049	0.763532	0.236467	0.674022	0.325977	-34.298	-38.4982
CARHR122660	0.403845	1	0.273697	5.95591	AT2G29370			GO:0005575,GO:0016491,GO:0055114	0.403845	1	0.603599	0.396402	0.650775	0.349226	0.734583	0.265417	0.790022	0.209978	0.754076	0.245924	0.662909	0.337091	0.634062	0.365938	0.633837	0.366163	0.4217	0.578299	0.607928	0.392072	-95.4069	-99.7712
CARHR230090	0.403892	1	0.329199	11.5614	AT4G23030			GO:0005215,GO:0005886,GO:0015297,GO:0016020,GO:0016021	0.403892	1	0.919435	0.0805656	0.877624	0.122376	0.914658	0.0853426	0.50738	0.49262	0.637871	0.362129	0.798498	0.201502	0.788413	0.211587	0.819426	0.180574	0.679343	0.320657	0.710051	0.289949	-44.3741	-48.615
CARHR254370	0.404117	1	0.292076	7.9665	AT4G11910			GO:0009507,GO:0055035,GO:1903647	0.404117	1	0.693003	0.306997	0.752104	0.247896	0.819972	0.180028	0.620039	0.379961	0.582168	0.417832	0.771991	0.228009	0.897243	0.102757	0.842126	0.157874	0.920801	0.079199	0.72213	0.27787	-82.3059	-86.6017
CARHR066620	0.404634	1	0.262065	4.43679	AT1G73600			GO:0000234,GO:0005737,GO:0006656,GO:0008757,GO:0032259	0.404634	1	0.719004	0.280996	0.74706	0.25294	0.592235	0.407765	0.599262	0.400738	0.607124	0.392875	0.738155	0.261845	0.749819	0.25018	0.766768	0.233232	0.428428	0.571572	0.627699	0.3723	-128.266	-132.709
CARHR288650	0.404925	1	0.451258	16.1435					0.404925	1	0.308787	0.691214	0.623143	0.376858	0.227884	0.772115	0.653563	0.346436	0.721186	0.278813	0.25558	0.744421	0.807906	0.192095	0.314076	0.685924	0.292644	0.707357	0.472732	0.527268	-53.2234	-57.3921
CARHR081000	0.405009	1	0.308217	6.83416	AT3G06470			GO:0003674,GO:0008150,GO:0016021	0.405009	1	0.200447	0.799553	0.518195	0.481805	0.138912	0.861088	0.37263	0.627371	0.260635	0.739365	0.491936	0.508065	0.377391	0.622609	0.497043	0.502957	0.287578	0.712422	0.390645	0.609356	-57.0927	-61.3456
CARHR068990	0.405075	1	0.317508	11.1687	AT1G75600			GO:0000786,GO:0003677,GO:0005634,GO:0006334,GO:0031492,GO:0046982	0.405075	1	0.531444	0.468556	0.736942	0.263058	0.825681	0.174319	0.735449	0.264551	0.507464	0.492536	0.863353	0.136647	0.806006	0.193994	0.870968	0.129032	0.917759	0.0822404	0.695277	0.304723	-37.2861	-41.6264
CARHR219460	0.40515	1	0.514834	15.4551	AT4G13690			GO:0003674,GO:0005634,GO:0008150	0.40515	1	0.387641	0.612359	0.321076	0.678924	0.522612	0.477388	0.834013	0.165987	0.616498	0.383502	0.677257	0.322742	0.540362	0.459639	0.742295	0.257705	0.878341	0.121659	0.604536	0.395464	-49.8991	-54.0532
CARHR051150	0.405385	1	0.56563	21.603	AT1G62590	AtPPR-AC PPR-AC	Pentatricopeptide (PPR) Adenylate cyclase	GO:0003723,GO:0004016,GO:0004519,GO:0005739,GO:0006171,GO:0006397,GO:0080156	0.405385	1	0.252651	0.747348	0.150876	0.849124	0.171424	0.828576	0.536378	0.463622	0.702336	0.297664	0.420731	0.579268	0.780181	0.21982	0.746153	0.253847	0.414966	0.585034	0.473056	0.526945	-36.8356	-40.7846
CARHR212400	0.405526	1	0.0989872	3.15516					0.405526	1	0.145713	0.854286	0.085778	0.914222	0.141504	0.858496	0.136672	0.863328	0.126233	0.873767	0.132951	0.867049	0.224859	0.775141	0.137651	0.862349	0.0935921	0.906408	0.215499	0.784501	-47.0823	-51.5583
CARHR051300	0.405592	1	0.494729	17.5275	AT1G61340	AtFBS1 FBS1	F-box stress induced 1	GO:0003674,GO:0005634,GO:0006970,GO:0009611,GO:0009617,GO:0009651,GO:0009737,GO:0009751,GO:0009753,GO:0009961	0.405592	1	0.300515	0.699485	0.272927	0.727073	0.334283	0.665717	0.59346	0.406539	0.706997	0.293003	0.203581	0.796419	0.248828	0.751173	0.128299	0.871702	0.15396	0.84604	0.35627	0.64373	-79.6197	-83.8098
CARHR212100	0.406307	1	0.376962	8.31537	AT5G01740			GO:0003674,GO:0005575,GO:0008150	0.406307	1	0.3059	0.6941	0.771346	0.228654	0.409112	0.590888	0.742854	0.257146	0.612595	0.387406	0.563984	0.436016	0.614591	0.385408	0.589963	0.410037	0.379578	0.620421	0.531397	0.468604	-74.7977	-79.0941
CARHR014480	0.406646	1	0.121138	3.18419					0.406646	1	0.288928	0.711072	0.185212	0.814788	0.280556	0.719444	0.129436	0.870564	0.117849	0.88215	0.286253	0.713747	0.294813	0.705187	0.285174	0.714826	0.281768	0.718232	0.31776	0.68224	-27.8853	-32.349
CARHR004420	0.40673	1	0.321404	10.8926	AT1G05000	PFA-DSP1 AtPFA-DSP1	plant and fungi atypical dual-speci&64257;city phosphatase 1	GO:0004721,GO:0004725,GO:0005737,GO:0016311,GO:0016791	0.40673	1	0.746778	0.253222	0.503958	0.496042	0.852778	0.147222	0.666898	0.333102	0.799705	0.200294	0.898226	0.101775	0.670877	0.329123	0.899067	0.100933	0.916508	0.0834924	0.711499	0.2885	-43.6043	-47.8821
CARHR099500	0.40689	1	0.218467	4.09217	AT3G23580	RNR2 RNR2A	ribonucleotide reductase 2A	GO:0004748,GO:0005737,GO:0005829,GO:0005971,GO:0006260,GO:0006281,GO:0007275,GO:0009186,GO:0009259,GO:0009263,GO:0046872,GO:0051726,GO:0055114	0.40689	1	0.493056	0.506944	0.622552	0.377447	0.500406	0.499594	0.790773	0.209227	0.630503	0.369497	0.620347	0.379653	0.575793	0.424208	0.491335	0.508664	0.550051	0.449949	0.554339	0.445661	-94.1613	-98.4579
CARHR249940	0.407003	1	0.495221	11.8381					0.407003	1	0.746622	0.253377	0.20203	0.797971	0.583057	0.416943	0.386919	0.613081	0.418658	0.581342	0.476554	0.523446	0.462404	0.537596	0.616374	0.383626	0.52601	0.47399	0.501869	0.498131	-97.7369	-101.923
CARHR272080	0.407107	1	0.526346	17.9625	AT5G58280			GO:0003677,GO:0003700,GO:0005634,GO:0006351,GO:0006355	0.407107	1	0.734799	0.265201	0.807666	0.192334	0.623579	0.37642	0.721342	0.278658	0.645941	0.354059	0.218655	0.781346	0.525932	0.474068	0.82634	0.17366	0.752943	0.247057	0.609906	0.390094	-48.3067	-52.579
CARHR255090	0.40723	1	0.434791	7.19809					0.40723	1	0.733655	0.266345	0.278896	0.721104	0.619614	0.380385	0.373885	0.626115	0.36669	0.63331	0.54892	0.45108	0.500599	0.499401	0.539549	0.460451	0.449431	0.550569	0.497999	0.502	-85.6635	-89.7076
CARHR129440	0.407371	1	0.364306	13.3321	AT2G35290	SAUR79	SMALL AUXIN UPREGULATED RNA 79	GO:0003674,GO:0008150	0.407371	1	0.873842	0.126158	0.914592	0.0854083	0.451647	0.548354	0.783996	0.216003	0.773705	0.226296	0.882574	0.117427	0.841297	0.158703	0.859745	0.140255	0.84685	0.15315	0.736461	0.263539	-42.3093	-46.5739
CARHR145400	0.407654	1	0.117842	3.74738	AT2G02980	OTP85	ORGANELLE TRANSCRIPT PROCESSING 85	GO:0003723,GO:0004519,GO:0005739,GO:0006397,GO:0008270,GO:0009451,GO:0009507,GO:0031425	0.407654	1	0.874783	0.125218	0.781743	0.218257	0.857494	0.142507	0.92213	0.0778699	0.899757	0.100242	0.904235	0.0957653	0.894728	0.105272	0.880844	0.119156	0.758638	0.241362	0.786088	0.213912	-48.3571	-52.7702
CARHR056610	0.40771	1	0.339402	8.04652	AT1G65110			GO:0005634	0.40771	1	0.344625	0.655375	0.458839	0.541161	0.149377	0.850623	0.557025	0.442975	0.386217	0.613783	0.367679	0.63232	0.317561	0.682439	0.525606	0.474394	0.539289	0.460711	0.439688	0.560312	-38.3533	-42.6895
CARHR182360	0.408022	1	0.216648	6.63708	AT1G22590	AGL87	AGAMOUS-like 87	GO:0000982,GO:0000987,GO:0003700,GO:0005634,GO:0006355,GO:0045944,GO:0046983	0.408022	1	0.91581	0.0841902	0.918586	0.0814133	0.634859	0.365141	0.825364	0.174637	0.740618	0.259381	0.880803	0.119197	0.895853	0.104147	0.864842	0.135158	0.826591	0.173409	0.760475	0.239525	-45.6294	-49.9031
CARHR014130	0.408031	1	0.222535	19.2631	AT1G13750			GO:0003993,GO:0004722,GO:0005576,GO:0046872	0.408031	1	0.902466	0.0975334	0.981016	0.0189842	0.943873	0.056127	0.736128	0.263873	0.76857	0.231431	0.849494	0.150506	0.877451	0.122549	0.785427	0.214573	0.856365	0.143635	0.815029	0.184971	-75.2428	-79.3217
CARHR189750	0.408295	1	0.228936	5.8281	AT5G23810	AAP7	amino acid permease 7	GO:0003333,GO:0005886,GO:0006865,GO:0015171,GO:0015293,GO:0016020,GO:0016021	0.408295	1	0.158579	0.841421	0.256288	0.743711	0.116737	0.883262	0.265531	0.734468	0.261396	0.738604	0.261203	0.738797	0.258999	0.741001	0.161369	0.83863	0.412351	0.587649	0.319039	0.680961	-29.0253	-33.4779
CARHR229360	0.408446	1	0.205627	4.06642					0.408446	1	0.265991	0.734009	0.239843	0.760157	0.349942	0.650057	0.361256	0.638745	0.521759	0.478241	0.260972	0.739027	0.235191	0.764809	0.29345	0.70655	0.305646	0.694354	0.375126	0.624873	-87.2438	-91.6774
CARHR292060	0.40855	1	0.190776	13.7973					0.40855	1	0.937182	0.0628177	0.978548	0.0214528	0.772638	0.227362	0.772555	0.227444	0.80588	0.19412	0.952477	0.047523	0.860801	0.139199	0.899999	0.100001	0.801717	0.198283	0.832338	0.167662	-50.0656	-54.1779
CARHR236350	0.408701	1	0.348003	13.1343	AT4G28560	RIC7	ROP-interactive CRIB motif-containing protein 7	GO:0005515,GO:0005886,GO:0007165,GO:0009860,GO:0016324,GO:0031225	0.408701	1	0.576597	0.423403	0.932459	0.0675406	0.740818	0.259182	0.768224	0.231776	0.526295	0.473705	0.919386	0.0806135	0.675608	0.324392	0.668003	0.331997	0.628937	0.371063	0.669275	0.330725	-55.3355	-59.4107
CARHR230970	0.409249	1	0.117419	2.28974	AT4G23600	CORI3 JR2	JASMONIC ACID RESPONSIVE 2; CORONATINE INDUCED 1	GO:0004121,GO:0005737,GO:0005773,GO:0006520,GO:0008483,GO:0009058,GO:0009611,GO:0009737,GO:0009753,GO:0010188,GO:0030170,GO:0042538,GO:0048046	0.409249	1	0.565229	0.434771	0.472452	0.527548	0.410865	0.589135	0.424747	0.575253	0.497762	0.502239	0.436808	0.563192	0.48472	0.51528	0.413067	0.586933	0.393181	0.606819	0.470073	0.529927	-108.281	-112.689
CARHR030570	0.409419	1	0.166255	4.69124	AT1G31050			GO:0003677,GO:0003700,GO:0005634,GO:0006355,GO:0016021,GO:0046983	0.409419	1	0.888997	0.111003	0.684039	0.315961	0.878937	0.121063	0.782327	0.217673	0.882075	0.117925	0.902438	0.0975626	0.895427	0.104573	0.878188	0.121813	0.911847	0.0881533	0.781525	0.218475	-47.5299	-51.8334
CARHR167100	0.410006	1	0.585356	18.0768	AT3G56950	SIP2;1 SIP2	SMALL AND BASIC INTRINSIC PROTEIN 2; small and basic intrinsic protein 2;1	GO:0005783,GO:0005789,GO:0005886,GO:0005887,GO:0015250,GO:0015267,GO:0016020,GO:0016021,GO:0034220,GO:0055085	0.410006	1	0.160295	0.839705	0.466591	0.533409	0.394145	0.605855	0.775014	0.224987	0.657247	0.342753	0.477023	0.522977	0.372443	0.627557	0.358762	0.641238	0.294937	0.705063	0.443406	0.556594	-110.12	-113.941
CARHR133870	0.41046	1	0.346031	26.5433	AT2G39100			GO:0005634,GO:0008270	0.41046	1	0.845299	0.154701	0.601947	0.398054	0.774899	0.225101	0.891359	0.108642	0.834592	0.165408	0.973513	0.0264867	0.867979	0.132021	0.823414	0.176587	0.687747	0.312252	0.77215	0.227851	-72.4303	-76.4274
CARHR051690	0.410981	1	0.307515	13.6802					0.410981	1	0.889469	0.110531	0.897501	0.102499	0.934771	0.0652286	0.867977	0.132023	0.951932	0.0480679	0.932298	0.0677027	0.604521	0.395479	0.892287	0.107713	0.876174	0.123826	0.819725	0.180275	-48.792	-52.7789
CARHR098650	0.411076	1	0.123741	3.04303					0.411076	1	0.782092	0.217908	0.784341	0.215659	0.781707	0.218293	0.777465	0.222535	0.784585	0.215416	0.785717	0.214283	0.775436	0.224564	0.872428	0.127573	0.698686	0.301314	0.692696	0.307304	-26.2283	-30.6512
CARHR020940	0.411341	1	0.180135	6.38797					0.411341	1	0.696685	0.303316	0.888432	0.111568	0.799188	0.200812	0.914585	0.0854151	0.937191	0.0628087	0.758003	0.241998	0.850102	0.149897	0.763586	0.236414	0.898962	0.101038	0.761628	0.238372	-50.0484	-54.3079
CARHR077940	0.411588	1	0.246954	4.40159	AT3G03850	SAUR26	SMALL AUXIN UP RNA 26	GO:0003674,GO:0009507,GO:0009733	0.411588	1	0.683161	0.316839	0.708048	0.291953	0.637552	0.362449	0.380342	0.619657	0.582476	0.417525	0.540126	0.459875	0.54601	0.453989	0.529035	0.470965	0.52759	0.47241	0.548108	0.451892	-69.1165	-73.4025
CARHR124380	0.411645	1	0.171962	5.93241	AT2G30900	TBL43	TRICHOME BIREFRINGENCE-LIKE 43	GO:0005576,GO:0005794,GO:0016021,GO:0016413,GO:0071554	0.411645	1	0.0650516	0.934948	0.105995	0.894005	0.129562	0.870437	0.295106	0.704894	0.284324	0.715676	0.201849	0.798151	0.115121	0.884879	0.111092	0.888907	0.255551	0.744449	0.24696	0.75304	-45.5114	-49.7846
CARHR239800	0.41173	1	0.418633	9.40224					0.41173	1	0.710199	0.289801	0.730135	0.269865	0.414519	0.58548	0.397542	0.602458	0.23883	0.76117	0.471457	0.528543	0.514022	0.485978	0.24918	0.75082	0.239866	0.760135	0.448452	0.551548	-41.4638	-45.7895
CARHR205260	0.411834	1	0.0972095	3.00296					0.411834	1	0.120068	0.879932	0.161372	0.838628	0.0964549	0.903546	0.138441	0.861559	0.0948644	0.905136	0.119498	0.880502	0.159542	0.840458	0.129672	0.870328	0.225556	0.774443	0.217082	0.782918	-49.4869	-53.9278
CARHR235240	0.412385	1	0.274917	7.43715					0.412385	1	0.695963	0.304038	0.859471	0.14053	0.541251	0.458749	0.54715	0.45285	0.841299	0.158701	0.894638	0.105362	0.895011	0.104988	0.84146	0.15854	0.758292	0.241708	0.702747	0.297253	-37.3754	-41.5411
CARHR262010	0.412727	1	0.130174	4.82354	AT5G40100			GO:0005886,GO:0006952,GO:0009941	0.412727	1	0.0888846	0.911115	0.0613741	0.938626	0.137158	0.862842	0.143901	0.856098	0.215528	0.784472	0.233061	0.766939	0.174073	0.825927	0.163802	0.836198	0.107471	0.892529	0.222793	0.777207	-50.3727	-54.824
CARHR025620	0.412955	1	0.182646	3.35357	AT1G26300			GO:0003674,GO:0005575,GO:0008150	0.412955	1	0.219357	0.780644	0.428185	0.571815	0.305532	0.694468	0.313575	0.686425	0.274682	0.725317	0.322964	0.677036	0.288659	0.711341	0.188372	0.811628	0.361588	0.638413	0.357509	0.64249	-46.4831	-50.8043
CARHR236040	0.413031	1	0.603328	33.347	AT4G28330			GO:0003674,GO:0008150,GO:0016021	0.413031	1	0.57166	0.42834	0.609784	0.390216	0.921552	0.0784481	0.757512	0.242488	0.743376	0.256624	0.569876	0.430124	0.557465	0.442536	0.906927	0.0930732	0.272991	0.727008	0.635154	0.364847	-48.435	-52.2319
CARHR091650	0.41323	1	0.150563	3.99903	AT3G16440	ATMLP-300B MLP-300B MEE36	myrosinase-binding protein-like protein-300B; maternal effect embryo arrest 36	GO:0005576,GO:0009793,GO:0030246	0.41323	1	0.692325	0.307675	0.684847	0.315153	0.771567	0.228433	0.80493	0.19507	0.688001	0.311999	0.690713	0.309287	0.68224	0.31776	0.890073	0.109926	0.871621	0.128379	0.679122	0.320878	-29.0968	-33.4117
CARHR214740	0.413668	1	0.209619	7.54527	AT5G38030			GO:0005215,GO:0005886,GO:0009624,GO:0015297,GO:0016020,GO:0016021	0.413668	1	0.870417	0.129583	0.735096	0.264904	0.836923	0.163077	0.873731	0.126269	0.777301	0.222698	0.673693	0.326307	0.879422	0.120578	0.938978	0.0610222	0.855297	0.144704	0.751077	0.248923	-46.8957	-51.1565
CARHR273480	0.413829	1	0.235274	3.89237	AT5G59870	HTA6	histone H2A 6	GO:0000786,GO:0000790,GO:0000792,GO:0003677,GO:0003682,GO:0005634,GO:0005721,GO:0005730,GO:0006342,GO:0009506,GO:0046982,GO:0070828	0.413829	1	0.481085	0.518915	0.326842	0.673158	0.531285	0.468714	0.638792	0.361208	0.442329	0.55767	0.611611	0.388389	0.567338	0.432661	0.516555	0.483445	0.469168	0.530832	0.505479	0.49452	-57.9183	-62.2675
CARHR132380	0.413925	1	0.368053	8.15107	AT2G37210	LOG3	LONELY GUY 3	GO:0005634,GO:0005737,GO:0005829,GO:0009691,GO:0016787	0.413925	1	0.628631	0.371369	0.488258	0.511742	0.574912	0.425088	0.291049	0.708951	0.487351	0.512649	0.197587	0.802413	0.650174	0.349826	0.499756	0.500244	0.519386	0.480614	0.485882	0.514118	-50.7945	-55.0885
CARHR249210	0.414086	1	0.212666	6.57367	AT4G01080	TBL26	TRICHOME BIREFRINGENCE-LIKE 26	GO:0005794,GO:0016021,GO:0016413,GO:0071554	0.414086	1	0.913251	0.0867487	0.797798	0.202202	0.875123	0.124877	0.712344	0.287656	0.870991	0.129009	0.859964	0.140036	0.908536	0.0914636	0.941785	0.0582153	0.911248	0.0887517	0.840354	0.159646	-102.322	-106.49
CARHR169580	0.414163	1	0.267913	14.8555	AT3G59200			GO:0003674,GO:0005634,GO:0008150	0.414163	1	0.935483	0.0645172	0.965175	0.0348251	0.901148	0.0988522	0.663778	0.336222	0.840982	0.159019	0.880846	0.119153	0.846078	0.153922	0.808404	0.191597	0.77609	0.22391	0.798816	0.201184	-76.8983	-81.0148
CARHR190130	0.41422	1	0.138908	3.75983	AT5G23350			GO:0008150,GO:0009507	0.41422	1	0.821199	0.178801	0.848275	0.151725	0.928656	0.0713432	0.852946	0.147055	0.887563	0.112437	0.927713	0.0722869	0.789131	0.210869	0.840759	0.159241	0.773949	0.226051	0.819387	0.180614	-53.053	-57.2533
CARHR213310	0.414553	1	0.098621	3.32998	AT5G41060			GO:0005576,GO:0005634,GO:0005886,GO:0016021,GO:0019706	0.414553	1	0.223386	0.776613	0.114916	0.885085	0.203121	0.796879	0.0768454	0.923154	0.120218	0.879782	0.154306	0.845694	0.0983423	0.901658	0.101932	0.898068	0.081906	0.918094	0.208036	0.791964	-53.8381	-58.1521
CARHR207740	0.414867	1	0.351509	8.48974	AT5G05530			GO:0005634,GO:0008270	0.414867	1	0.596859	0.403141	0.682432	0.317568	0.796678	0.203322	0.684608	0.315392	0.582853	0.417147	0.391763	0.608237	0.763042	0.236958	0.719412	0.280588	0.830393	0.169607	0.619435	0.380565	-48.9086	-53.2331
CARHR283010	0.415105	1	0.214281	6.98799	ATMG00650	NAD4L	NADH dehydrogenase subunit 4L	GO:0003954,GO:0005739,GO:0008137,GO:0016021,GO:0031966,GO:0042773,GO:0045271,GO:0045333,GO:0055114	0.415105	1	0.749348	0.250652	0.713201	0.286799	0.663006	0.336994	0.740583	0.259418	0.895158	0.104842	0.926272	0.0737283	0.76712	0.23288	0.656408	0.343591	0.792749	0.207251	0.704383	0.295617	-72.5134	-76.7808
CARHR047490	0.415267	1	0.0385465	1.83083	AT1G64100			GO:0003677,GO:0005634,GO:0005739,GO:0006351,GO:0006355	0.415267	1	0.855638	0.144362	0.861051	0.138949	0.865346	0.134654	0.9115	0.0884998	0.894872	0.105127	0.911046	0.0889532	0.884989	0.115011	0.855683	0.144317	0.847447	0.152553	0.798643	0.201357	-47.6264	-52.0678
CARHR182950	0.415325	1	0.297544	4.33805	AT5G48790			GO:0003674,GO:0008150,GO:0009507	0.415325	1	0.761075	0.238925	0.776441	0.223559	0.733164	0.266836	0.653767	0.346233	0.466759	0.533241	0.790191	0.209809	0.791276	0.208724	0.752399	0.247601	0.611318	0.388682	0.68718	0.31282	-107.095	-111.371
CARHR185260	0.415334	1	0.526556	32.6766	AT5G28646	WVD2	WAVE-DAMPENED 2	GO:0000226,GO:0001578,GO:0003674,GO:0005634,GO:0007163,GO:0009825,GO:0010091,GO:0055028	0.415334	1	0.81738	0.182619	0.929586	0.0704142	0.817099	0.182901	0.644346	0.355654	0.654543	0.345457	0.695577	0.304424	0.295555	0.704445	0.777649	0.222351	0.522367	0.477633	0.640938	0.359063	-53.081	-57.0969
CARHR117140	0.41541	1	0.472731	14.3007					0.41541	1	0.607532	0.392468	0.2836	0.716399	0.83091	0.16909	0.610557	0.389443	0.509331	0.490669	0.78996	0.210039	0.847695	0.152305	0.688584	0.311416	0.749524	0.250476	0.630968	0.369032	-52.3897	-56.6964
CARHR025430	0.415458	1	0.365773	15.1748	AT1G26540			GO:0005634,GO:0005773,GO:0040008,GO:0042803	0.415458	1	0.561792	0.438208	0.605235	0.394765	0.517246	0.482754	0.703372	0.296628	0.935767	0.0642325	0.940384	0.0596161	0.796053	0.203947	0.612525	0.387475	0.746896	0.253105	0.672682	0.327318	-66.6767	-70.7199
CARHR017100	0.416021	1	0.345947	14.3432	AT1G16630			GO:0005634,GO:0016021	0.416021	1	0.535335	0.464666	0.871343	0.128658	0.776227	0.223773	0.758671	0.24133	0.93225	0.0677493	0.824263	0.175737	0.703244	0.296756	0.941173	0.0588265	0.815898	0.184102	0.741132	0.258868	-51.7332	-55.9757
CARHR089100	0.416164	1	0.296459	14.4176					0.416164	1	0.851274	0.148726	0.798963	0.201037	0.691288	0.308712	0.961932	0.0380679	0.930122	0.0698783	0.628849	0.37115	0.759249	0.240751	0.645334	0.354666	0.777738	0.222262	0.739542	0.260458	-87.2444	-91.2789
CARHR222990	0.416164	1	0.20458	3.22405					0.416164	1	0.708345	0.291654	0.439463	0.560537	0.706339	0.293661	0.490655	0.509345	0.544286	0.455714	0.645374	0.354625	0.706178	0.293822	0.680825	0.319176	0.593611	0.406389	0.584512	0.415488	-49.6848	-54.0225
CARHR168940	0.416279	1	0.18548	5.05366	AT3G58550			GO:0005886,GO:0006869,GO:0008289,GO:0031225	0.416279	1	0.896671	0.103329	0.642918	0.357083	0.744978	0.255022	0.653998	0.346002	0.639045	0.360955	0.873675	0.126326	0.658563	0.341438	0.84329	0.15671	0.842788	0.157213	0.686786	0.313214	-38.0189	-42.2743
CARHR184560	0.416661	1	0.165004	5.14985	AT3G43210	NACK2 TES ATNACK2	ARABIDOPSIS NPK1-ACTIVATING KINESIN 2; NPK1-ACTIVATING KINESIN 2; TETRASPORE	GO:0000910,GO:0003777,GO:0005524,GO:0005737,GO:0005871,GO:0005874,GO:0007018,GO:0007112,GO:0008017,GO:0009506,GO:0009524,GO:0009555,GO:0009558,GO:0010245,GO:0016887,GO:0048229	0.416661	1	0.702305	0.297695	0.924941	0.0750584	0.830909	0.169091	0.864218	0.135782	0.861792	0.138208	0.706295	0.293706	0.863726	0.136274	0.891428	0.108572	0.92119	0.0788096	0.768261	0.231739	-46.3608	-50.5208
CARHR246070	0.416689	1	0.075154	1.54782	AT4G37010	CEN2	centrin 2	GO:0005509,GO:0005634,GO:0005737,GO:0005886,GO:0006281	0.416689	1	0.563214	0.436786	0.456768	0.543232	0.55281	0.44719	0.557208	0.442792	0.492816	0.507184	0.480011	0.519988	0.519214	0.480786	0.516643	0.483357	0.519346	0.480654	0.512254	0.487745	-87.0628	-91.4712
CARHR016670	0.416728	1	0.284513	4.44562	AT1G16190	RAD23A	RADIATION SENSITIVE23A	GO:0003684,GO:0005515,GO:0005634,GO:0005737,GO:0006284,GO:0006289,GO:0031593,GO:0043130,GO:0043161,GO:0070628	0.416728	1	0.527886	0.472114	0.550813	0.449188	0.797963	0.202038	0.832527	0.167473	0.755267	0.244732	0.730144	0.269856	0.709053	0.290947	0.760734	0.239266	0.806125	0.193876	0.704951	0.29505	-69.254	-73.2743
CARHR041230	0.41688	1	0.150067	4.33698	AT1G51190	PLT2	PLETHORA 2	GO:0000723,GO:0003677,GO:0003700,GO:0005515,GO:0005634,GO:0006351,GO:0006355,GO:0007389,GO:0009734,GO:0009873,GO:0010073,GO:0010449,GO:0019827,GO:0048364	0.41688	1	0.855256	0.144744	0.686496	0.313504	0.692606	0.307394	0.699219	0.300781	0.693477	0.306522	0.692859	0.30714	0.707044	0.292956	0.699845	0.300155	0.903566	0.0964346	0.665832	0.334168	-29.8005	-34.0868
CARHR019330	0.416909	1	0.242516	6.49557	AT1G18710	AtMYB47 MYB47	myb domain protein 47	GO:0000981,GO:0001135,GO:0003677,GO:0003700,GO:0005634,GO:0005737,GO:0006355,GO:0006357,GO:0009651,GO:0009753,GO:0030154,GO:0043565,GO:0044212	0.416909	1	0.176383	0.823617	0.272207	0.727792	0.170668	0.829332	0.454734	0.545266	0.467627	0.532373	0.192847	0.807153	0.287849	0.712151	0.127697	0.872303	0.337243	0.662756	0.334027	0.665972	-88.6123	-92.9595
CARHR121570	0.4171	1	0.19168	7.19909	AT2G28560	ATRAD51B RAD51B		GO:0000150,GO:0000400,GO:0000707,GO:0000724,GO:0003677,GO:0003690,GO:0003697,GO:0004520,GO:0005524,GO:0005634,GO:0005657,GO:0005737,GO:0006281,GO:0006312,GO:0007131,GO:0008094,GO:0010212,GO:0033063,GO:0042148	0.4171	1	0.306028	0.693971	0.0563708	0.94363	0.228833	0.771166	0.1248	0.8752	0.128584	0.871416	0.151441	0.84856	0.116666	0.883335	0.15736	0.842639	0.166878	0.833122	0.237597	0.762402	-47.0496	-51.2595
CARHR029060	0.41733	1	0.417905	8.32809	AT1G29720			GO:0005886,GO:0016301	0.41733	1	0.806769	0.193231	0.460099	0.539901	0.769406	0.230594	0.39507	0.604931	0.364846	0.635154	0.508598	0.491402	0.547863	0.452138	0.698429	0.301571	0.334993	0.665007	0.526068	0.473932	-104.094	-108.311
CARHR013710	0.417444	1	0.0530665	2.08928	AT1G13330	AHP2	Arabidopsis Hop2 homolog	GO:0003674,GO:0005634,GO:0051026	0.417444	1	0.829536	0.170464	0.895374	0.104626	0.911273	0.0887263	0.838487	0.161513	0.898974	0.101026	0.888441	0.111559	0.906513	0.0934868	0.846527	0.153473	0.883555	0.116445	0.799938	0.200062	-50.1875	-54.6777
CARHR282860	0.417923	1	0.542135	26.0381	ATMG00480	ATP8 ORFB	ATP SYNTHASE 8	GO:0000276,GO:0005524,GO:0005739,GO:0005753,GO:0006754,GO:0006811,GO:0009507,GO:0015986,GO:0016021,GO:0046933	0.417923	1	0.609444	0.390556	0.476278	0.523722	0.642119	0.357881	0.542902	0.457098	0.75783	0.24217	0.524523	0.475477	0.724723	0.275277	0.115724	0.884275	0.707367	0.292633	0.558323	0.441677	-86.3272	-90.5682
CARHR023590	0.418305	1	0.207384	7.40736					0.418305	1	0.904109	0.0958911	0.852646	0.147354	0.894177	0.105823	0.885469	0.114531	0.938186	0.0618136	0.817481	0.18252	0.817558	0.182443	0.677004	0.322996	0.917284	0.082716	0.784761	0.215239	-68.4536	-72.6656
CARHR011590	0.418755	1	0.583365	20.5234	AT1G11340			GO:0005886,GO:0016301,GO:0030246	0.418755	1	0.747957	0.252043	0.411288	0.588712	0.581383	0.418617	0.124919	0.875081	0.296195	0.703805	0.61013	0.38987	0.55779	0.44221	0.598858	0.401142	0.679402	0.320598	0.507309	0.49269	-78.8824	-82.6864
CARHR046460	0.41887	1	0.125115	3.37938	AT1G64480	CBL8	calcineurin B-like protein 8	GO:0005509,GO:0005634,GO:0005737,GO:0005886,GO:0016020,GO:0019722	0.41887	1	0.288861	0.71114	0.18341	0.81659	0.21245	0.78755	0.297305	0.702696	0.28449	0.715511	0.288802	0.711198	0.283471	0.716529	0.184105	0.815895	0.110139	0.889861	0.318006	0.681994	-28.501	-32.7977
CARHR193930	0.419014	1	0.388682	7.96368	AT5G19060			GO:0003674,GO:0008150,GO:0009507	0.419014	1	0.618108	0.381893	0.776405	0.223596	0.443489	0.556511	0.76846	0.23154	0.790864	0.209137	0.857797	0.142203	0.862623	0.137377	0.835481	0.164519	0.55936	0.44064	0.702511	0.297489	-71.5965	-75.7352
CARHR251250	0.419465	1	0.23325	4.3177	AT4G02860			GO:0003824,GO:0005634,GO:0005829,GO:0009058	0.419465	1	0.438853	0.561147	0.506839	0.493161	0.482345	0.517655	0.5731	0.4269	0.695702	0.304298	0.366716	0.633284	0.449603	0.550397	0.430951	0.569049	0.55176	0.44824	0.494097	0.505903	-33.9016	-38.3414
CARHR192050	0.419503	1	0.103229	2.80678	AT5G20810	SAUR70	SMALL AUXIN UPREGULATED RNA 70	GO:0005515,GO:0005516,GO:0005634,GO:0005777,GO:0009733	0.419503	1	0.697206	0.302795	0.749538	0.250462	0.772647	0.227353	0.693328	0.306672	0.731923	0.268077	0.777515	0.222485	0.846384	0.153615	0.863224	0.136776	0.85148	0.14852	0.695181	0.304819	-63.1908	-67.4314
CARHR089780	0.419628	1	0.188207	3.59273	AT3G14840			GO:0004672,GO:0004674,GO:0005515,GO:0005524,GO:0005576,GO:0005886,GO:0006468,GO:0009506,GO:0009861,GO:0016021,GO:0045088	0.419628	1	0.729532	0.270468	0.89273	0.10727	0.697697	0.302302	0.812268	0.187732	0.806533	0.193467	0.779855	0.220145	0.765667	0.234334	0.777485	0.222516	0.814597	0.185402	0.777594	0.222406	-138.201	-142.103
CARHR248680	0.419743	1	0.611005	35.7641	AT4G00525			GO:0003674,GO:0005634,GO:0008150	0.419743	1	0.459145	0.540855	0.455604	0.544396	0.378603	0.621397	0.930217	0.0697825	0.358058	0.641942	0.379715	0.620285	0.616579	0.38342	0.278647	0.721352	0.379719	0.620282	0.473517	0.526483	-53.5954	-57.4211
CARHR126360	0.42028	1	0.173637	3.01744					0.42028	1	0.537098	0.462902	0.572337	0.427663	0.58123	0.41877	0.42238	0.577619	0.533514	0.466486	0.659771	0.340229	0.654671	0.345329	0.652838	0.347162	0.568449	0.431551	0.558323	0.441678	-46.0317	-50.2957
CARHR255650	0.420386	1	0.171751	3.07149	AT4G10955			GO:0004806,GO:0005634,GO:0006629,GO:0016042,GO:0016787,GO:0016788	0.420386	1	0.669581	0.330419	0.680782	0.319219	0.673454	0.326545	0.728185	0.271815	0.635177	0.364822	0.762459	0.23754	0.632868	0.367132	0.66173	0.33827	0.524548	0.475452	0.613905	0.386095	-58.3866	-62.7034
CARHR241180	0.420587	1	0.305353	16.2758	AT4G33150	SDH LKR LKR/SDH	LYSINE-KETOGLUTARATE REDUCTASE/SACCHAROPINE DEHYDROGENASE; SACCHAROPINE DEHYDROGENASE	GO:0004753,GO:0005737,GO:0005739,GO:0005829,GO:0019477,GO:0033512,GO:0047130,GO:0047131,GO:0055114,GO:0080167	0.420587	1	0.772733	0.227267	0.967817	0.0321821	0.658702	0.341298	0.766861	0.233138	0.736895	0.263105	0.633372	0.366628	0.70441	0.29559	0.657612	0.342388	0.739854	0.260145	0.704641	0.295359	-136.306	-140.383
CARHR107980	0.420664	1	0.557712	18.5221					0.420664	1	0.608174	0.391827	0.152842	0.847158	0.738701	0.261299	0.606398	0.393602	0.758367	0.241633	0.56584	0.434159	0.725837	0.274163	0.732737	0.267263	0.566928	0.433071	0.599386	0.400614	-46.7507	-50.6402
CARHR285920	0.421097	1	0.331508	14.3037					0.421097	1	0.807671	0.192329	0.938713	0.0612871	0.754373	0.245627	0.681861	0.318139	0.52303	0.476969	0.751229	0.248771	0.854552	0.145449	0.837136	0.162863	0.807041	0.192959	0.706528	0.293472	-39.1581	-43.329
CARHR039520	0.421423	1	0.134029	3.64113					0.421423	1	0.282403	0.717597	0.289959	0.71004	0.285633	0.714367	0.103729	0.896271	0.169536	0.830464	0.300401	0.6996	0.288548	0.711452	0.286742	0.713258	0.209382	0.790617	0.321721	0.678279	-32.6017	-36.8768
CARHR131590	0.421616	1	0.208936	3.36017	AT2G37080	RIP2	ROP interactive partner 2	GO:0009507	0.421616	1	0.636438	0.363562	0.770444	0.229556	0.68962	0.310381	0.777657	0.222343	0.81668	0.18332	0.853356	0.146644	0.830875	0.169125	0.802018	0.197983	0.691531	0.30847	0.752373	0.247627	-94.4214	-98.353
CARHR180160	0.421645	1	0.492306	10.7697	AT5G43450			GO:0005737,GO:0009815,GO:0016491,GO:0046872,GO:0055114	0.421645	1	0.791224	0.208776	0.520111	0.47989	0.579706	0.420294	0.261796	0.738204	0.291168	0.708832	0.572116	0.427884	0.501238	0.498762	0.46447	0.53553	0.779483	0.220517	0.531729	0.468271	-107.317	-111.335
CARHR258510	0.422077	1	0.304847	8.6291	AT5G50120			GO:0000166,GO:0005737,GO:0005834,GO:0008150	0.422077	1	0.499901	0.500099	0.739852	0.260148	0.503009	0.496991	0.886636	0.113365	0.86654	0.133461	0.891724	0.108276	0.868321	0.131679	0.674067	0.325933	0.591098	0.408902	0.673481	0.326519	-36.5712	-40.7635
CARHR201290	0.422616	1	0.301887	7.6881	AT5G11870			GO:0005739	0.422616	1	0.616069	0.383931	0.893255	0.106745	0.616541	0.383459	0.713908	0.286092	0.651188	0.348812	0.547077	0.452923	0.898988	0.101013	0.602012	0.397988	0.888586	0.111414	0.674204	0.325796	-48.5326	-52.6705
CARHR230480	0.422684	1	0.318274	12.3493					0.422684	1	0.784929	0.21507	0.773821	0.22618	0.767032	0.232968	0.685609	0.314391	0.765825	0.234175	0.610706	0.389294	0.950519	0.0494801	0.715549	0.284451	0.721263	0.278736	0.721121	0.278878	-63.1044	-67.2781
CARHR023260	0.422809	1	0.157452	4.41975	AT1G22900			GO:0005576,GO:0006952,GO:0048046	0.422809	1	0.319126	0.680874	0.104893	0.895107	0.325976	0.674024	0.231465	0.768535	0.228444	0.771556	0.312019	0.687981	0.32673	0.673269	0.327035	0.672965	0.14066	0.85934	0.330736	0.669265	-28.757	-32.8715
CARHR080190	0.423291	1	0.109196	2.65826	AT3G05727			GO:0005576,GO:0031640,GO:0050832	0.423291	1	0.178643	0.821357	0.354073	0.645927	0.184068	0.815932	0.313421	0.686579	0.352878	0.647122	0.336676	0.663324	0.310913	0.689087	0.18288	0.817121	0.277335	0.722665	0.35047	0.64953	-40.1653	-44.6133
CARHR124090	0.423445	1	0.678716	41.6839					0.423445	1	0.316564	0.683436	0.841058	0.158942	0.443616	0.556384	0.426238	0.573762	0.258654	0.741346	0.11835	0.881649	0.312841	0.68716	0.444277	0.555723	0.229455	0.770545	0.396138	0.603862	-49.6889	-53.4573
CARHR129320	0.423493	1	0.354275	11.5734	AT2G35160	SUVH5 SGD9	SET DOMAIN-CONTAINING PROTEIN 9; SU(VAR)3-9 homolog 5	GO:0000775,GO:0005634,GO:0005694,GO:0008270,GO:0010200,GO:0010216,GO:0016571,GO:0018024,GO:0031048,GO:0034968,GO:0040029,GO:0042054	0.423493	1	0.462531	0.53747	0.867466	0.132534	0.638261	0.361739	0.84564	0.15436	0.906351	0.0936491	0.796078	0.203922	0.865552	0.134447	0.804149	0.195851	0.875283	0.124716	0.721503	0.278496	-40.1251	-44.3098
CARHR193260	0.423522	1	0.533604	20.007	AT5G19650	ATOFP8 OFP8	ovate family protein 8	GO:0005515,GO:0005634,GO:0006351,GO:0045892	0.423522	1	0.761357	0.238643	0.811463	0.188537	0.872636	0.127364	0.285585	0.714415	0.634268	0.365732	0.63098	0.36902	0.691878	0.308123	0.883043	0.116957	0.429435	0.570565	0.632777	0.367223	-40.0386	-43.9603
CARHR061440	0.423542	1	0.300932	9.67977	AT1G68640	TGA8 PAN	TGACG sequence-specific binding protein 8; PERIANTHIA	GO:0003677,GO:0003700,GO:0005515,GO:0005634,GO:0006351,GO:0006355,GO:0009909,GO:0043565	0.423542	1	0.689705	0.310296	0.859828	0.140172	0.536644	0.463355	0.827749	0.172251	0.787895	0.212105	0.53508	0.464919	0.792548	0.207452	0.840322	0.159677	0.91325	0.0867498	0.692081	0.307919	-36.8832	-41.0085
CARHR214410	0.423725	1	0.534735	30.8148					0.423725	1	0.561514	0.438486	0.345643	0.654357	0.610089	0.389911	0.731665	0.268336	0.430873	0.569127	0.609522	0.390479	0.610988	0.389012	0.938159	0.0618412	0.676693	0.323308	0.596105	0.403895	-40.6401	-44.8518
CARHR001620	0.423792	1	0.176265	4.47147	AT1G02310	MAN1	endo-beta-mannanase 1	GO:0004553,GO:0005576,GO:0005975,GO:0016021,GO:0016985,GO:0046355	0.423792	1	0.173004	0.826997	0.375136	0.624865	0.120168	0.879831	0.129732	0.870268	0.245725	0.754275	0.356722	0.643278	0.361372	0.638628	0.24048	0.759521	0.236715	0.763285	0.318875	0.681125	-36.1868	-40.4159
CARHR291620	0.42384	1	0.0865445	2.21433	AT3G63350	AT-HSFA7B HSFA7B	HEAT SHOCK TRANSCRIPTION FACTOR A7B	GO:0003677,GO:0003700,GO:0005634,GO:0005737,GO:0006351,GO:0006355,GO:0009408,GO:0009644,GO:0043565	0.42384	1	0.196941	0.803059	0.207155	0.792845	0.201925	0.798075	0.20306	0.796941	0.200029	0.799971	0.204218	0.795782	0.188471	0.81153	0.33267	0.667331	0.210867	0.789133	0.31022	0.68978	-23.0499	-27.4064
CARHR271110	0.424043	1	0.027078	6.04974	AT5G57320	VLN5	villin 5	GO:0003779,GO:0005737,GO:0005856,GO:0007010,GO:0051015,GO:0051017,GO:0051693	0.424043	1	0.993385	0.00661525	0.993507	0.00649261	0.989606	0.0103941	0.989333	0.0106672	0.97365	0.0263494	0.975358	0.0246424	0.963974	0.0360268	0.978961	0.0210391	0.984275	0.0157247	0.976745	0.0232555	-73.2004	-77.2141
CARHR125810	0.42412	1	0.517968	21.7749	AT2G32020			GO:0005737,GO:0008080,GO:0009737	0.42412	1	0.886278	0.113722	0.426793	0.573207	0.483877	0.516123	0.340193	0.659807	0.272238	0.727761	0.843784	0.156217	0.494482	0.505518	0.547575	0.452425	0.300874	0.699126	0.505832	0.494168	-62.0779	-66.1202
CARHR152090	0.424159	1	0.47012	15.9087					0.424159	1	0.678056	0.321943	0.253375	0.746625	0.736918	0.263082	0.766718	0.233282	0.833112	0.166888	0.700016	0.299984	0.802613	0.197387	0.697115	0.302885	0.81692	0.183081	0.645351	0.35465	-65.3713	-69.4265
CARHR159770	0.424603	1	0.435588	10.7952	AT3G50300			GO:0005737,GO:0016740	0.424603	1	0.541476	0.458524	0.414978	0.585022	0.640482	0.359517	0.431282	0.568718	0.499901	0.500099	0.760672	0.239327	0.818534	0.181467	0.825986	0.174013	0.884924	0.115076	0.626311	0.373689	-83.6621	-87.4498
CARHR022720	0.425115	1	0.288848	5.43296	AT1G22360	UGT85A2 AtUGT85A2	UDP-glucosyl transferase 85A2	GO:0005634,GO:0008152,GO:0008194,GO:0015020,GO:0016757,GO:0016758,GO:0043231,GO:0080043,GO:0080044	0.425115	1	0.872085	0.127914	0.811112	0.188888	0.737845	0.262155	0.680145	0.319855	0.660679	0.339321	0.610503	0.389497	0.644679	0.35532	0.557589	0.442412	0.656326	0.343674	0.673619	0.326381	-106.668	-110.871
CARHR161390	0.425298	1	0.448473	21.7585	AT3G51760			GO:0003674,GO:0005634,GO:0005739,GO:0008150	0.425298	1	0.691186	0.308814	0.62086	0.37914	0.460297	0.539703	0.469983	0.530018	0.605402	0.394598	0.861895	0.138105	0.635902	0.364098	0.625077	0.374923	0.946147	0.0538535	0.630997	0.369003	-66.9315	-70.7873
CARHR206720	0.425656	1	0.297895	5.43372	AT5G06470			GO:0009055,GO:0015035,GO:0045454	0.425656	1	0.558902	0.441097	0.743639	0.256361	0.604612	0.395388	0.480796	0.519204	0.518132	0.481868	0.657932	0.342068	0.520836	0.479164	0.770572	0.229428	0.391837	0.608163	0.555134	0.444866	-57.1493	-61.3782
CARHR051100	0.425733	1	0.264221	5.66367	AT1G61490			GO:0004674,GO:0005524,GO:0005886,GO:0006468,GO:0016021,GO:0016301,GO:0030246,GO:0048544	0.425733	1	0.529166	0.470834	0.737508	0.262492	0.532168	0.467832	0.756348	0.243652	0.616995	0.383005	0.562783	0.437217	0.860116	0.139884	0.787586	0.212414	0.806615	0.193385	0.637287	0.362713	-67.2378	-71.5224
CARHR244190	0.425743	1	0.0555034	1.89055					0.425743	1	0.75454	0.24546	0.751575	0.248424	0.747471	0.252528	0.834688	0.165312	0.763886	0.236114	0.752056	0.247944	0.754514	0.245486	0.841684	0.158315	0.80449	0.19551	0.692446	0.307554	-28.0706	-32.3747
CARHR181740	0.425782	1	0.2915	10.21					0.425782	1	0.908601	0.0913988	0.931581	0.0684184	0.584233	0.415767	0.882726	0.117274	0.891024	0.108976	0.755347	0.244652	0.83416	0.165841	0.771164	0.228836	0.776435	0.223566	0.758427	0.241573	-65.8615	-70.1853
CARHR067420	0.425859	1	0.200576	5.54679					0.425859	1	0.911394	0.0886056	0.658948	0.341052	0.889495	0.110505	0.843343	0.156657	0.862918	0.137082	0.818804	0.181197	0.882592	0.117408	0.857472	0.142529	0.815943	0.184057	0.765379	0.234621	-46.2522	-50.6299
CARHR284300	0.426246	1	0.196635	5.19217	AT5G44430	PDF1.2c	plant defensin 1.2C	GO:0003674,GO:0005576,GO:0005618,GO:0006952,GO:0031640,GO:0050832	0.426246	1	0.360934	0.639066	0.106676	0.893324	0.374177	0.625823	0.2524	0.7476	0.362324	0.637675	0.211884	0.788116	0.11905	0.88095	0.369623	0.630377	0.375316	0.624684	0.343023	0.656977	-29.27	-33.4816
CARHR017320	0.426372	1	0.234821	5.69931					0.426372	1	0.848916	0.151084	0.782714	0.217285	0.747466	0.252534	0.614241	0.385759	0.757748	0.242253	0.711533	0.288467	0.781961	0.218038	0.78012	0.21988	0.513602	0.486398	0.656262	0.343739	-72.4325	-76.6558
CARHR053540	0.426556	1	0.417189	16.7231					0.426556	1	0.839653	0.160348	0.767972	0.232028	0.538871	0.461129	0.723491	0.276509	0.934577	0.0654225	0.700507	0.299494	0.905315	0.0946856	0.476968	0.523032	0.877893	0.122107	0.716233	0.283768	-38.0523	-42.1653
CARHR099880	0.427224	1	0.200714	3.62186	AT3G23880			GO:0003674,GO:0005634,GO:0008150	0.427224	1	0.57816	0.42184	0.357857	0.642142	0.422926	0.577074	0.309739	0.690261	0.35981	0.64019	0.337221	0.662779	0.404798	0.595202	0.372339	0.627661	0.370786	0.629214	0.418809	0.581191	-71.8307	-76.0217
CARHR195120	0.427321	1	0.339877	11.7101					0.427321	1	0.917575	0.0824248	0.736193	0.263807	0.892672	0.107328	0.845044	0.154956	0.868075	0.131925	0.490669	0.509331	0.769717	0.230284	0.830793	0.169207	0.797585	0.202415	0.726644	0.273356	-40.9213	-45.0501
CARHR140290	0.42734	1	0.556473	24.8844	AT2G45040			GO:0004222,GO:0005576,GO:0005886,GO:0006508,GO:0008270,GO:0031012,GO:0031225	0.42734	1	0.173467	0.826533	0.758686	0.241314	0.384615	0.615385	0.828025	0.171976	0.784748	0.215253	0.250264	0.749736	0.298947	0.701052	0.591565	0.408434	0.447082	0.552918	0.502467	0.497533	-45.614	-49.6129
CARHR078540	0.427437	1	0.10735	2.69889	AT3G04360			GO:0003674,GO:0005576,GO:0008150	0.427437	1	0.81103	0.18897	0.676824	0.323176	0.813982	0.186019	0.674829	0.32517	0.687913	0.312087	0.671359	0.328641	0.686083	0.313918	0.841596	0.158404	0.834093	0.165908	0.671165	0.328835	-32.0204	-36.3105
CARHR272660	0.427651	1	0.117231	3.14797	AT5G58750			GO:0005575	0.427651	1	0.71237	0.28763	0.717882	0.282118	0.789372	0.210628	0.708066	0.291934	0.713733	0.286267	0.715607	0.284392	0.705889	0.29411	0.817985	0.182015	0.879094	0.120906	0.67249	0.32751	-28.6345	-32.8539
CARHR263830	0.427748	1	0.231616	7.06985					0.427748	1	0.924168	0.0758317	0.864061	0.135939	0.90027	0.0997301	0.828792	0.171208	0.855238	0.144762	0.628636	0.371364	0.707319	0.292681	0.869304	0.130696	0.876487	0.123513	0.755691	0.244309	-44.9258	-49.1178
CARHR146550	0.428174	1	0.416378	26.4243	AT2G18980			GO:0004601,GO:0005576,GO:0006979,GO:0020037,GO:0042744,GO:0046872,GO:0055114	0.428174	1	0.504459	0.495542	0.884428	0.115571	0.821341	0.178659	0.964366	0.0356343	0.833302	0.166698	0.770839	0.229161	0.702018	0.297982	0.732778	0.267222	0.612638	0.387362	0.723342	0.276658	-73.3477	-77.2659
CARHR041950	0.428281	1	0.31924	9.38278	AT1G51800	IOS1	IMPAIRED OOMYCETE SUSCEPTIBILITY 1	GO:0002229,GO:0002237,GO:0002238,GO:0002239,GO:0004674,GO:0005515,GO:0005524,GO:0005886,GO:0006468,GO:0009620,GO:0009738,GO:0009788,GO:0010200,GO:0016021,GO:0016301,GO:0042803,GO:0050832,GO:0090406,GO:1900150,GO:1900426,GO:1902289,GO:2000071	0.428281	1	0.518989	0.481011	0.109121	0.890879	0.279141	0.720858	0.304749	0.695251	0.31891	0.68109	0.349952	0.650048	0.153673	0.846327	0.226308	0.773692	0.253332	0.746668	0.342216	0.657783	-93.811	-97.9997
CARHR289960	0.428359	1	0.274149	6.70113					0.428359	1	0.411781	0.588219	0.478343	0.521657	0.130516	0.869484	0.166582	0.833418	0.338854	0.661146	0.255893	0.744107	0.126688	0.873313	0.131894	0.868105	0.256958	0.743043	0.319068	0.680932	-87.7247	-91.9243
CARHR072910	0.429456	1	0.220288	4.21561					0.429456	1	0.458799	0.541201	0.369522	0.630478	0.43149	0.568511	0.172946	0.827055	0.288276	0.711724	0.39591	0.60409	0.380545	0.619456	0.185743	0.814257	0.295388	0.704612	0.379916	0.620084	-65.8042	-69.9879
CARHR041680	0.43003	1	0.518629	14.0656	AT1G51520			GO:0005634,GO:0008150	0.43003	1	0.568209	0.431791	0.135123	0.864877	0.51814	0.48186	0.558844	0.441157	0.596445	0.403555	0.67924	0.32076	0.569079	0.430922	0.601491	0.39851	0.655176	0.344824	0.542469	0.457531	-72.1209	-75.9776
CARHR029330	0.430448	1	0.485152	17.1977	AT1G30080			GO:0004553,GO:0005576	0.430448	1	0.756702	0.243297	0.32878	0.67122	0.787147	0.212853	0.205262	0.794739	0.189892	0.810107	0.714802	0.285198	0.378624	0.621375	0.664667	0.335334	0.444194	0.555805	0.499418	0.500582	-47.4543	-51.5072
CARHR248820	0.430467	1	0.45262	15.3469	AT4G00700			GO:0008150,GO:0016021,GO:0016757	0.430467	1	0.459201	0.540799	0.133246	0.866753	0.593715	0.406286	0.696823	0.303177	0.574322	0.425677	0.518418	0.481582	0.692094	0.307905	0.518548	0.481451	0.334284	0.665717	0.510988	0.489011	-93.7552	-97.8919
CARHR171700	0.430555	1	0.518425	18.5999	AT3G61360			GO:0000398,GO:0003723,GO:0004519,GO:0005739,GO:0009451	0.430555	1	0.423577	0.576423	0.420486	0.579515	0.180386	0.819614	0.124105	0.875896	0.714943	0.285056	0.598656	0.401344	0.175133	0.824867	0.320183	0.679817	0.270991	0.729009	0.38229	0.61771	-41.4219	-45.5133
CARHR270750	0.431061	1	0.287421	5.82249	AT5G57010			GO:0005516,GO:0005634,GO:0005737,GO:0008150	0.431061	1	0.68338	0.31662	0.72457	0.27543	0.702379	0.297621	0.575615	0.424385	0.695361	0.30464	0.722286	0.277714	0.554623	0.445377	0.653161	0.346838	0.334622	0.665377	0.58696	0.41304	-53.1583	-57.3981
CARHR169840	0.431295	1	0.27973	5.95156	AT3G59440			GO:0005509,GO:0005576,GO:0008150,GO:0012505	0.431295	1	0.520074	0.479926	0.795812	0.204188	0.729892	0.270108	0.425162	0.574839	0.585621	0.414379	0.675571	0.324429	0.787669	0.212331	0.743837	0.256163	0.663014	0.336986	0.610138	0.389862	-70.3316	-74.5348
CARHR119400	0.431412	1	0.263594	4.40138	AT2G27080			GO:0003674,GO:0005886,GO:0009506,GO:0016021,GO:0042742	0.431412	1	0.827977	0.172023	0.707108	0.292892	0.80012	0.19988	0.513816	0.486184	0.683885	0.316115	0.783254	0.216747	0.811044	0.188956	0.726029	0.273971	0.746935	0.253065	0.695148	0.304853	-85.5031	-89.7523
CARHR146670	0.432689	1	0.159978	4.37775	AT3G25770	AOC2	allene oxide cyclase 2	GO:0009409,GO:0009507,GO:0009535,GO:0009570,GO:0009695,GO:0009941,GO:0010319,GO:0046423	0.432689	1	0.885729	0.114271	0.666332	0.333668	0.857584	0.142416	0.671728	0.328271	0.651613	0.348388	0.676824	0.323176	0.715318	0.284682	0.769052	0.230948	0.756399	0.243601	0.666913	0.333087	-141.315	-145.627
CARHR290590	0.432787	1	0.251456	16.5915					0.432787	1	0.308835	0.691165	0.303825	0.696175	0.0809882	0.919011	0.195121	0.804879	0.163761	0.83624	0.137218	0.862781	0.186832	0.813168	0.0985125	0.901487	0.0278597	0.97214	0.215756	0.784244	-74.0327	-78.0284
CARHR189970	0.432962	1	0.327653	4.70711	AT5G23580	ATCDPK9 CPK12 CDPK9 ATCPK12	calmodulin-like domain protein kinase 9; ARABIDOPSIS THALIANA CALMODULIN-LIKE DOMAIN PROTEIN KINASE 9; CALCIUM-DEPENDENT PROTEIN KINASE 12	GO:0004683,GO:0005509,GO:0005516,GO:0005524,GO:0005634,GO:0005737,GO:0006468,GO:0009738,GO:0009931,GO:0016301,GO:0018105,GO:0035556,GO:0046777	0.432962	1	0.41859	0.58141	0.399318	0.600682	0.654896	0.345104	0.691925	0.308076	0.760895	0.239105	0.567224	0.432776	0.58714	0.412861	0.623789	0.376211	0.708731	0.29127	0.5969	0.4031	-97.225	-101.36
CARHR118120	0.433333	1	0.128086	5.26088	AT3G05370	AtRLP31 RLP31	receptor like protein 31	GO:0005886,GO:0006952,GO:0007165,GO:0016021,GO:0016301	0.433333	1	0.892624	0.107376	0.945411	0.0545884	0.871367	0.128633	0.768637	0.231362	0.875956	0.124044	0.769687	0.230313	0.858265	0.141735	0.835097	0.164903	0.863182	0.136818	0.774336	0.225663	-47.6437	-51.8028
CARHR139660	0.433617	1	0.125782	3.4428					0.433617	1	0.108663	0.891336	0.28715	0.712851	0.286643	0.713357	0.293904	0.706096	0.292467	0.707534	0.295139	0.704862	0.292801	0.707199	0.283261	0.716739	0.21682	0.78318	0.33922	0.66078	-23.8774	-28.0667
CARHR170650	0.433724	1	0.0692035	1.83864	AT3G60330	AHA7 HA7	H(+)-ATPase 7	GO:0005524,GO:0005886,GO:0008553,GO:0016021,GO:0046872,GO:0120029	0.433724	1	0.784015	0.215985	0.780863	0.219137	0.787743	0.212257	0.789158	0.210842	0.796219	0.203782	0.790064	0.209935	0.788482	0.211518	0.683595	0.316405	0.789285	0.210715	0.68635	0.31365	-21.9072	-26.1314
CARHR148720	0.433822	1	0.297343	5.52641					0.433822	1	0.327732	0.672268	0.324669	0.675331	0.531265	0.468734	0.358595	0.641405	0.694487	0.305513	0.670063	0.329937	0.670598	0.329402	0.605805	0.394195	0.371208	0.628791	0.504405	0.495595	-45.1521	-49.4322
CARHR056850	0.434056	1	0.261229	4.55767	AT1G65240			GO:0004190,GO:0005886,GO:0006508,GO:0030163,GO:0031225,GO:0046658	0.434056	1	0.528683	0.471318	0.548515	0.451485	0.566183	0.433817	0.68654	0.31346	0.343711	0.656289	0.360844	0.639156	0.380597	0.619403	0.467185	0.532815	0.562103	0.437897	0.492331	0.507669	-41.1788	-45.4483
CARHR138800	0.434076	1	0.297891	11.4216	AT2G43620			GO:0000272,GO:0004568,GO:0005576,GO:0006032,GO:0006952,GO:0008061,GO:0016998,GO:0048046	0.434076	1	0.762677	0.237323	0.841661	0.158338	0.817794	0.182206	0.561935	0.438065	0.933925	0.0660749	0.676225	0.323775	0.655375	0.344625	0.87083	0.12917	0.875026	0.124975	0.712769	0.28723	-71.3906	-75.4096
CARHR222610	0.434154	1	0.603431	34.2513					0.434154	1	0.139361	0.860638	0.59737	0.40263	0.287332	0.712669	0.601313	0.398687	0.420276	0.579724	0.230923	0.769077	0.823168	0.176832	0.23261	0.76739	0.281377	0.718623	0.415507	0.584493	-52.847	-56.724
CARHR148560	0.434741	1	0.179215	5.94206	AT5G44510	TAO1	target of AVRB operation1	GO:0005524,GO:0006952,GO:0007165,GO:0009816,GO:0042742,GO:0043531	0.434741	1	0.935396	0.0646042	0.909941	0.0900585	0.856824	0.143176	0.775213	0.224787	0.698636	0.301364	0.827656	0.172344	0.861604	0.138396	0.834963	0.165037	0.890433	0.109567	0.767596	0.232404	-46.4487	-50.5522
CARHR154740	0.435054	1	0.152176	3.80909	AT3G46280			GO:0005576,GO:0016021,GO:0016301,GO:0016310	0.435054	1	0.860027	0.139973	0.807586	0.192413	0.869854	0.130146	0.646998	0.353002	0.651706	0.348295	0.662283	0.337717	0.762769	0.237231	0.72734	0.27266	0.87323	0.12677	0.689713	0.310287	-37.5105	-41.8201
CARHR242930	0.435191	1	0.248125	17.5659					0.435191	1	0.760854	0.239146	0.973822	0.0261783	0.696643	0.303358	0.833453	0.166547	0.898443	0.101557	0.72424	0.275759	0.874217	0.125783	0.801158	0.198842	0.924851	0.075149	0.784984	0.215015	-72.3407	-76.2635
CARHR123240	0.435387	1	0.286455	10.224					0.435387	1	0.640925	0.359075	0.946055	0.0539454	0.75315	0.246849	0.73171	0.26829	0.772042	0.227958	0.721873	0.278127	0.639273	0.360727	0.796802	0.203199	0.770396	0.229604	0.726127	0.273873	-53.8032	-57.8853
CARHR272160	0.435671	1	0.318095	5.64929					0.435671	1	0.655763	0.344237	0.687096	0.312904	0.670197	0.329803	0.776645	0.223355	0.620614	0.379386	0.384408	0.615591	0.692874	0.307126	0.479927	0.520073	0.515449	0.484551	0.584006	0.415994	-48.7864	-52.968
CARHR094460	0.435691	1	0.0982897	3.30079					0.435691	1	0.885542	0.114458	0.776603	0.223397	0.885053	0.114947	0.896562	0.103438	0.865053	0.134947	0.871942	0.128058	0.861621	0.138379	0.897719	0.102281	0.919708	0.0802921	0.795235	0.204765	-48.3882	-52.7165
CARHR198410	0.435759	1	0.529571	26.9591					0.435759	1	0.723148	0.276853	0.383203	0.616797	0.827615	0.172385	0.734523	0.265477	0.634308	0.365692	0.794181	0.205819	0.578422	0.421577	0.806724	0.193276	0.941558	0.0584424	0.691149	0.308852	-68.6576	-72.3166
CARHR016110	0.435798	1	0.251851	7.62081	AT1G15550	GA4 ATGA3OX1 GA3OX1	ARABIDOPSIS THALIANA GIBBERELLIN 3 BETA-HYDROXYLASE 1; GA REQUIRING 4; gibberellin 3-oxidase 1	GO:0005737,GO:0008134,GO:0009639,GO:0009686,GO:0009739,GO:0009740,GO:0010114,GO:0016707,GO:0046872,GO:0055114	0.435798	1	0.424829	0.575171	0.115337	0.884663	0.228566	0.771434	0.417729	0.582271	0.420442	0.579557	0.280802	0.719198	0.221262	0.778738	0.090769	0.909231	0.276514	0.723487	0.334273	0.665727	-32.6902	-36.803
CARHR176830	0.436063	1	0.172325	4.97914	AT5G45310			GO:0005794,GO:0016021	0.436063	1	0.0850318	0.914968	0.313178	0.686822	0.129989	0.870012	0.137157	0.862842	0.201032	0.798968	0.221954	0.778045	0.122239	0.877761	0.1136	0.8864	0.0814993	0.918501	0.231485	0.768515	-48.5677	-52.725
CARHR085660	0.436161	1	0.352323	13.0614	AT3G11010	RLP34 AtRLP34	receptor like protein 34	GO:0006952,GO:0007165,GO:0016021,GO:0016301	0.436161	1	0.741131	0.258869	0.929972	0.0700279	0.729155	0.270845	0.555201	0.444799	0.569612	0.430389	0.675968	0.324032	0.709969	0.290031	0.518739	0.481261	0.708956	0.291044	0.638616	0.361384	-73.8365	-78.1038
CARHR286470	0.436622	1	0.121658	2.14139	AT2G25940	ALPHA-VPE ALPHAVPE	alpha-vacuolar processing enzyme	GO:0004197,GO:0005576,GO:0005773,GO:0006508,GO:0006624,GO:0051603	0.436622	1	0.506803	0.493196	0.509215	0.490785	0.445657	0.554343	0.473123	0.526876	0.483914	0.516086	0.54155	0.45845	0.504602	0.495399	0.4523	0.5477	0.364181	0.635818	0.477076	0.522924	-86.5988	-90.8665
CARHR010670	0.436936	1	0.44459	9.17224	AT1G10522	PRIN2	PLASTID REDOX INSENSITIVE 2	GO:0000427,GO:0003677,GO:0005515,GO:0006351,GO:0006355,GO:0009642,GO:0010468,GO:0042644,GO:0042646	0.436936	1	0.588901	0.411099	0.333047	0.666952	0.590174	0.409826	0.654507	0.345493	0.527205	0.472795	0.547989	0.452011	0.521103	0.478897	0.311837	0.688164	0.177668	0.822332	0.48309	0.51691	-62.4474	-66.3007
CARHR083810	0.436995	1	0.0485025	1.81379					0.436995	1	0.861224	0.138776	0.885335	0.114665	0.884405	0.115595	0.875088	0.124912	0.830193	0.169807	0.868396	0.131604	0.867819	0.132182	0.810556	0.189444	0.883424	0.116576	0.786367	0.213633	-44.6861	-49.1444
CARHR182400	0.437053	1	0.314331	8.91681					0.437053	1	0.140581	0.859419	0.132991	0.867009	0.143107	0.856893	0.354428	0.645572	0.525906	0.474094	0.117783	0.882217	0.115305	0.884695	0.168475	0.831525	0.218968	0.781033	0.277553	0.722447	-45.2989	-49.2955
CARHR006790	0.437093	1	0.0908657	3.43183	AT1G07090	LSH6	LIGHT SENSITIVE HYPOCOTYLS 6	GO:0003677,GO:0005634,GO:0006355,GO:0007275,GO:0009299,GO:0009416	0.437093	1	0.876151	0.123849	0.905192	0.094808	0.93704	0.0629607	0.851576	0.148424	0.878086	0.121913	0.921771	0.0782289	0.95155	0.0484504	0.910134	0.089865	0.947319	0.0526809	0.888014	0.111986	-95.1567	-99.2559
CARHR292280	0.437358	1	0.572484	25.5393					0.437358	1	0.909834	0.0901659	0.294368	0.705632	0.548293	0.451707	0.457228	0.542772	0.333975	0.666025	0.383598	0.616402	0.298845	0.701156	0.610543	0.389457	0.294166	0.705834	0.460116	0.539883	-49.776	-53.5762
CARHR147030	0.437417	1	0.538814	28.5	AT3G26040			GO:0005737,GO:0009735,GO:0016740	0.437417	1	0.610776	0.389224	0.0959838	0.904017	0.62625	0.37375	0.430617	0.569383	0.532794	0.467207	0.658388	0.341612	0.654166	0.345834	0.7259	0.274099	0.262288	0.737712	0.50542	0.49458	-44.0656	-48.0057
CARHR085170	0.437466	1	0.173826	4.42337					0.437466	1	0.797201	0.202799	0.666264	0.333736	0.666381	0.333619	0.89347	0.106529	0.842885	0.157115	0.663442	0.336558	0.654034	0.345965	0.80088	0.19912	0.661016	0.338984	0.670836	0.329163	-28.9344	-33.1359
CARHR036430	0.437613	1	0.0817135	2.41897	AT1G14100	FUT8	fucosyltransferase 8	GO:0005794,GO:0006486,GO:0008107,GO:0008417,GO:0009832,GO:0009969,GO:0016021,GO:0032580,GO:0071555	0.437613	1	0.238075	0.761925	0.247376	0.752624	0.238336	0.761664	0.172915	0.827085	0.124995	0.875005	0.25548	0.744521	0.251951	0.748049	0.248224	0.751776	0.243724	0.756277	0.310179	0.689821	-23.6393	-27.8144
CARHR256510	0.437711	1	0.586518	30.3116					0.437711	1	0.549007	0.450993	0.664329	0.335671	0.240299	0.759701	0.59709	0.40291	0.792031	0.207969	0.800346	0.199654	0.778443	0.221556	0.898695	0.101305	0.799941	0.200059	0.652388	0.347612	-64.0317	-68.0156
CARHR240800	0.437868	1	0.429429	16.1776	AT4G32810	CCD8 ATCCD8 MAX4	carotenoid cleavage dioxygenase 8; MORE AXILLARY BRANCHING 4	GO:0009507,GO:0009570,GO:0009733,GO:0009926,GO:0009965,GO:0010223,GO:0016121,GO:0016124,GO:0016702,GO:0046872,GO:0055114,GO:0102251,GO:0102396,GO:1901601	0.437868	1	0.65849	0.34151	0.562693	0.437306	0.245499	0.754501	0.118487	0.881513	0.203351	0.796648	0.460259	0.539741	0.604558	0.395442	0.244127	0.755872	0.533636	0.466364	0.425686	0.574314	-43.4883	-47.4889
CARHR244710	0.437868	1	0.351251	5.5765	AT4G36380	ROT3	ROTUNDIFOLIA 3	GO:0005506,GO:0005789,GO:0008395,GO:0009507,GO:0009965,GO:0010268,GO:0016021,GO:0016125,GO:0016132,GO:0016705,GO:0016709,GO:0019825,GO:0020037,GO:0042814,GO:0048366,GO:0048441,GO:0048443,GO:0055114,GO:0102097	0.437868	1	0.691264	0.308735	0.463085	0.536915	0.636365	0.363635	0.293635	0.706365	0.457483	0.542517	0.378478	0.621522	0.400639	0.599361	0.565254	0.434746	0.698354	0.301646	0.51769	0.48231	-79.5789	-83.7422
CARHR199490	0.437986	1	0.111963	3.28488	AT5G13940			GO:0005886	0.437986	1	0.727514	0.272486	0.724822	0.275178	0.817857	0.182143	0.799963	0.200038	0.889945	0.110054	0.72914	0.27086	0.728525	0.271475	0.720314	0.279687	0.72538	0.27462	0.68357	0.31643	-28.9433	-33.0554
CARHR161330	0.438035	1	0.364149	12.0283	AT3G51720			GO:0003674,GO:0005576	0.438035	1	0.448342	0.551658	0.900765	0.0992352	0.748008	0.251993	0.879648	0.120353	0.87915	0.120849	0.793643	0.206357	0.858908	0.141093	0.844164	0.155836	0.740676	0.259325	0.723863	0.276137	-40.5975	-44.6022
CARHR043970	0.438694	1	0.334947	10.2318	AT1G53680	ATGSTU28 GSTU28	glutathione S-transferase TAU 28	GO:0004364,GO:0005737,GO:0005829,GO:0006749,GO:0009407,GO:0046686	0.438694	1	0.869704	0.130296	0.810938	0.189062	0.796098	0.203902	0.490404	0.509596	0.50032	0.499679	0.795214	0.204786	0.828337	0.171663	0.90178	0.0982201	0.848958	0.151042	0.698838	0.301162	-37.7301	-41.8178
CARHR260970	0.438841	1	0.180084	5.05096	AT4G10010			GO:0004672,GO:0004674,GO:0005524,GO:0005634,GO:0006468,GO:0016301,GO:0046777	0.438841	1	0.912116	0.0878843	0.668994	0.331006	0.873089	0.126912	0.896709	0.103291	0.889435	0.110565	0.855283	0.144717	0.879216	0.120785	0.859183	0.140817	0.852826	0.147174	0.779587	0.220413	-46.6058	-50.8315
CARHR271390	0.438891	1	0.0648297	1.73381	AT5G57625			GO:0003674,GO:0005576,GO:0008150	0.438891	1	0.783675	0.216325	0.786389	0.213612	0.78869	0.21131	0.786327	0.213673	0.788211	0.211789	0.793273	0.206728	0.794245	0.205755	0.69202	0.30798	0.786288	0.213712	0.686477	0.313522	-21.8562	-26.1882
CARHR090850	0.439009	1	0.606647	35.1586	AT3G15760			GO:0003674,GO:0005576,GO:0008150,GO:0016021	0.439009	1	0.671764	0.328236	0.835698	0.164302	0.745362	0.254638	0.703137	0.296862	0.142583	0.857418	0.559531	0.440469	0.471024	0.528976	0.45673	0.54327	0.772089	0.22791	0.571009	0.42899	-52.2372	-56.1833
CARHR241700	0.439117	1	0.23956	6.19148	AT4G33610			GO:0003674,GO:0005737,GO:0008150	0.439117	1	0.886491	0.113509	0.840251	0.159749	0.767831	0.232169	0.578062	0.421938	0.570778	0.429222	0.867745	0.132255	0.574588	0.425412	0.847823	0.152176	0.85813	0.14187	0.692425	0.307575	-35.1979	-39.2849
CARHR242590	0.439491	1	0.391348	10.6994					0.439491	1	0.649636	0.350363	0.472448	0.527552	0.515135	0.484866	0.8548	0.1452	0.773432	0.226568	0.799678	0.200322	0.621263	0.378737	0.76614	0.23386	0.376804	0.623196	0.606329	0.39367	-40.8849	-44.9729
CARHR061690	0.440318	1	0.210787	5.44372	AT1G68850			GO:0004601,GO:0005576,GO:0006979,GO:0020037,GO:0042744,GO:0046872,GO:0048511,GO:0055114	0.440318	1	0.890494	0.109507	0.611344	0.388657	0.744916	0.255084	0.610782	0.389218	0.608869	0.39113	0.87203	0.12797	0.737202	0.262798	0.873085	0.126915	0.808468	0.191532	0.684677	0.315323	-33.5481	-37.666
CARHR130330	0.440436	1	0.173451	6.4987	AT2G36100	CASP1	Casparian strip membrane domain protein 1	GO:0005515,GO:0005886,GO:0007043,GO:0016021,GO:0042545,GO:0042803,GO:0048226,GO:0051536	0.440436	1	0.79579	0.204209	0.815588	0.184413	0.917134	0.0828656	0.836591	0.16341	0.873485	0.126515	0.869324	0.130677	0.724756	0.275244	0.899321	0.100679	0.943385	0.0566149	0.779097	0.220903	-51.5792	-55.6508
CARHR292300	0.440564	1	0.193953	5.03508	AT1G66170	MMD1	MALE MEIOCYTE DEATH 1	GO:0000212,GO:0003677,GO:0005634,GO:0005719,GO:0005739,GO:0006351,GO:0006355,GO:0007060,GO:0007140,GO:0009556,GO:0010032,GO:0033613,GO:0042393,GO:0043565,GO:0046872,GO:0048235,GO:0051321,GO:1990188	0.440564	1	0.882576	0.117424	0.793829	0.206171	0.747197	0.252804	0.640918	0.359083	0.637996	0.362005	0.631775	0.368225	0.619951	0.380049	0.887501	0.1125	0.639617	0.360382	0.66038	0.33962	-28.7919	-32.8754
CARHR209030	0.440624	1	0.386406	7.65829	AT5G04250			GO:0005737,GO:0006508,GO:0008234	0.440624	1	0.456707	0.543293	0.810727	0.189273	0.70329	0.29671	0.867418	0.132581	0.648433	0.351567	0.511104	0.488896	0.500623	0.499377	0.566551	0.433449	0.471995	0.528005	0.608646	0.391354	-71.5919	-75.4946
CARHR179850	0.440692	1	0.551158	19.0808					0.440692	1	0.647936	0.352064	0.863773	0.136227	0.46829	0.53171	0.793983	0.206017	0.400924	0.599076	0.467047	0.532953	0.252078	0.747922	0.468373	0.531627	0.572893	0.427107	0.533501	0.466498	-64.7022	-68.6255
CARHR023280	0.440771	1	0.167912	3.54238	AT5G42500			GO:0005576,GO:0006952,GO:0048046	0.440771	1	0.678612	0.321389	0.69143	0.30857	0.729556	0.270444	0.815211	0.184789	0.764164	0.235836	0.685622	0.314378	0.703522	0.296478	0.603203	0.396797	0.579488	0.420512	0.625768	0.374231	-48.0776	-52.3651
CARHR078480	0.441166	1	0.544361	24.4514	AT3G04300			GO:0003674,GO:0008150,GO:0009507	0.441166	1	0.814467	0.185533	0.269134	0.730866	0.865044	0.134956	0.802431	0.197569	0.45165	0.54835	0.754107	0.245893	0.677987	0.322014	0.63978	0.36022	0.886981	0.113018	0.656593	0.343407	-48.7546	-52.6745
CARHR157600	0.441383	1	0.248136	5.05901					0.441383	1	0.369234	0.630766	0.222453	0.777547	0.466371	0.533629	0.350063	0.649937	0.484581	0.515419	0.560523	0.439476	0.464319	0.535682	0.354527	0.645474	0.417324	0.582676	0.447474	0.552526	-36.3244	-40.5506
CARHR109240	0.441393	1	0.333871	9.69092	AT2G18650	MEE16	maternal effect embryo arrest 16	GO:0005634,GO:0008270,GO:0009793,GO:0016021,GO:0016567,GO:0043161,GO:0046872,GO:0061630	0.441393	1	0.812293	0.187707	0.475161	0.524839	0.835503	0.164497	0.853034	0.146966	0.892683	0.107316	0.891116	0.108884	0.716879	0.283121	0.863569	0.136431	0.887482	0.112518	0.735702	0.264298	-41.4517	-45.4961
CARHR084330	0.441945	1	0.59822	52.4731					0.441945	1	0.654735	0.345265	0.959246	0.0407541	0.702998	0.297003	0.327112	0.672887	0.602891	0.397109	0.687866	0.312134	0.647207	0.352793	0.453695	0.546305	0.676611	0.323389	0.616275	0.383725	-58.8638	-62.5269
CARHR086530	0.442173	1	0.0881255	10.0387					0.442173	1	0.9169	0.0831	0.959852	0.0401478	0.947757	0.0522433	0.95777	0.0422303	0.97672	0.02328	0.940599	0.0594008	0.986611	0.0133887	0.886762	0.113238	0.949949	0.0500509	0.914929	0.085071	-66.0832	-70.1013
CARHR189580	0.442182	1	0.33908	10.2239	AT5G23980	ATFRO4 FRO4	ferric reduction oxidase 4	GO:0000293,GO:0005576,GO:0006811,GO:0016020,GO:0016021,GO:0046872,GO:0055114	0.442182	1	0.801011	0.198989	0.77166	0.22834	0.758159	0.241841	0.644358	0.355641	0.817218	0.182782	0.459917	0.540083	0.864943	0.135057	0.888464	0.111535	0.816075	0.183924	0.689496	0.310503	-53.7164	-57.7508
CARHR103400	0.442706	1	0.269931	3.22643	AT2G26230			GO:0004846,GO:0005739,GO:0005777,GO:0006144,GO:0007031,GO:0019628,GO:0055114	0.442706	1	0.535151	0.464849	0.488887	0.511113	0.69055	0.309449	0.698096	0.301904	0.69884	0.30116	0.41976	0.580241	0.416227	0.583773	0.571846	0.428154	0.67252	0.327479	0.576913	0.423086	-113.276	-117.082
CARHR040620	0.442894	1	0.242685	12.8882	AT1G50590			GO:0005516,GO:0005634,GO:0008150	0.442894	1	0.118957	0.881043	0.148926	0.851074	0.0454657	0.954534	0.0354703	0.96453	0.081499	0.918501	0.072473	0.927527	0.166118	0.833882	0.304795	0.695205	0.060955	0.939045	0.159413	0.840587	-57.8972	-61.8021
CARHR249840	0.443101	1	0.225728	5.62793	AT4G01880			GO:0005634	0.443101	1	0.821905	0.178094	0.856675	0.143325	0.921698	0.078302	0.778857	0.221143	0.700631	0.29937	0.787239	0.212761	0.756186	0.243813	0.742156	0.257844	0.675477	0.324524	0.758906	0.241094	-107.55	-111.498
CARHR025160	0.44322	1	0.314255	8.73418	AT1G26780	LOF1 AtMYB117 MYB117	LATERAL ORGAN FUSION 1; myb domain protein 117	GO:0000981,GO:0001135,GO:0003700,GO:0005634,GO:0006351,GO:0006355,GO:0006357,GO:0007275,GO:0010199,GO:0030154,GO:0043565,GO:0044212	0.44322	1	0.489662	0.510338	0.497092	0.502907	0.799662	0.200338	0.886583	0.113417	0.880973	0.119026	0.81376	0.18624	0.83789	0.16211	0.773668	0.226332	0.847127	0.152873	0.698663	0.301337	-37.3098	-41.3606
CARHR099870	0.443566	1	0.0717725	2.54448	AT3G23870			GO:0005769,GO:0005886,GO:0008150,GO:0015095,GO:0016021	0.443566	1	0.0936647	0.906335	0.183316	0.816684	0.136061	0.863939	0.0859252	0.914075	0.124802	0.875198	0.131447	0.868553	0.196248	0.803752	0.149374	0.850626	0.138002	0.861998	0.216	0.784	-47.0771	-51.44
CARHR014110	0.443883	1	0.07871	2.55921	AT1G13710	CYP78A5 KLU	cytochrome P450, family 78, subfamily A, polypeptide 5; KLUH	GO:0005506,GO:0005783,GO:0008284,GO:0010075,GO:0010338,GO:0016020,GO:0016021,GO:0016709,GO:0019825,GO:0020037,GO:0035265,GO:0040009,GO:0044550,GO:0046622,GO:0048437,GO:0055114	0.443883	1	0.826094	0.173906	0.858574	0.141426	0.781984	0.218016	0.902129	0.0978713	0.786042	0.213958	0.836754	0.163246	0.854597	0.145403	0.865854	0.134147	0.821176	0.178823	0.752758	0.247242	-56.1976	-60.4787
CARHR006650	0.443992	1	0.414084	12.8306	AT1G06980			GO:0003674,GO:0008150	0.443992	1	0.477455	0.522545	0.886984	0.113016	0.482617	0.517383	0.840579	0.159421	0.795133	0.204868	0.85797	0.14203	0.758784	0.241217	0.387156	0.612844	0.760108	0.239892	0.65163	0.34837	-37.4772	-41.3941
CARHR110330	0.444288	1	0.250534	7.81931	AT2G19900	ATNADP-ME1 NADP-ME1	NADP-malic enzyme 1; Arabidopsis thaliana NADP-malic enzyme 1	GO:0004470,GO:0004471,GO:0004473,GO:0005737,GO:0005829,GO:0006090,GO:0006108,GO:0008948,GO:0009507,GO:0016652,GO:0046872,GO:0051260,GO:0051287,GO:0055114	0.444288	1	0.220628	0.779372	0.100382	0.899617	0.129916	0.870084	0.0831161	0.916883	0.171907	0.828093	0.151865	0.848136	0.405861	0.594139	0.131337	0.868663	0.298291	0.701709	0.256906	0.743094	-48.0367	-52.148
CARHR239200	0.444289	1	0.170151	4.20889	AT4G31330			GO:0003674,GO:0005739,GO:0008150,GO:0016021	0.444289	1	0.634854	0.365146	0.877121	0.122879	0.63333	0.36667	0.836009	0.163992	0.629124	0.370876	0.847306	0.152694	0.790021	0.209979	0.750108	0.249891	0.807376	0.192624	0.686511	0.313489	-35.5802	-39.7553
CARHR155860	0.444427	1	0.555858	29.3203	AT3G47180			GO:0005634,GO:0008270	0.444427	1	0.70908	0.29092	0.403333	0.596667	0.536547	0.463453	0.621075	0.378925	0.842081	0.157919	0.896536	0.103465	0.801357	0.198644	0.672438	0.327562	0.251941	0.748058	0.609378	0.390622	-38.0025	-41.993
CARHR276150	0.444457	1	0.168228	9.0999	AT5G62370			GO:0005739,GO:0008150	0.444457	1	0.824798	0.175202	0.955677	0.0443234	0.834338	0.165662	0.929072	0.0709272	0.868092	0.131908	0.888278	0.111723	0.856201	0.143798	0.768784	0.231216	0.967885	0.0321154	0.823387	0.176613	-80.8265	-85.0063
CARHR198020	0.444546	1	0.102636	2.79709	AT5G15290	CASP5	Casparian strip membrane domain protein 5	GO:0005515,GO:0005739,GO:0005886,GO:0007043,GO:0016021,GO:0042545,GO:0042803,GO:0048226,GO:0051536	0.444546	1	0.267298	0.732703	0.266358	0.733641	0.270666	0.729334	0.270186	0.729814	0.274509	0.725491	0.275012	0.724988	0.21029	0.789709	0.121225	0.878775	0.176932	0.823068	0.318428	0.681572	-25.8044	-29.9208
CARHR215220	0.444665	1	0.123247	3.85094					0.444665	1	0.893621	0.10638	0.921705	0.0782946	0.870963	0.129037	0.810159	0.189841	0.865257	0.134743	0.868769	0.13123	0.877676	0.122324	0.747638	0.252362	0.883802	0.116198	0.784338	0.215662	-46.7077	-50.8954
CARHR267180	0.444764	1	0.524482	31.1005					0.444764	1	0.382398	0.617603	0.644366	0.355634	0.23812	0.76188	0.493439	0.506561	0.430339	0.569661	0.259591	0.74041	0.333543	0.666457	0.053911	0.946089	0.14965	0.85035	0.367495	0.632505	-72.5118	-76.4047
CARHR032300	0.444883	1	0.135285	4.24403	AT1G32970			GO:0004252,GO:0005576,GO:0006508	0.444883	1	0.268713	0.731287	0.212774	0.787226	0.120886	0.879113	0.171466	0.828534	0.141102	0.858897	0.0947053	0.905295	0.128492	0.871509	0.0799676	0.920033	0.0947834	0.905216	0.222471	0.777529	-47.3584	-51.4716
CARHR188120	0.445279	1	0.3004	8.02463	AT5G25380	CYCA2;1	cyclin a2;1	GO:0001944,GO:0005515,GO:0005634,GO:0007049,GO:0008283,GO:0016538,GO:0042023,GO:0051301,GO:0051726	0.445279	1	0.871651	0.128349	0.528365	0.471635	0.827964	0.172036	0.890709	0.109291	0.742646	0.257354	0.508021	0.491979	0.821618	0.178382	0.851587	0.148413	0.87275	0.12725	0.707678	0.292322	-37.6153	-41.6986
CARHR110710	0.445537	1	0.60088	37.1799					0.445537	1	0.332232	0.667767	0.804551	0.195449	0.485019	0.514981	0.547298	0.452702	0.6424	0.3576	0.543609	0.456391	0.454338	0.545662	0.258908	0.741093	0.920561	0.0794396	0.552699	0.447301	-42.8567	-46.6586
CARHR282530	0.445676	1	0.215931	6.24118	ATCG01250	NDHB.2		GO:0008137,GO:0009507,GO:0009535,GO:0016021,GO:0042773,GO:0048038	0.445676	1	0.898668	0.101332	0.848113	0.151888	0.880144	0.119856	0.914342	0.0856577	0.774923	0.225077	0.828194	0.171807	0.911567	0.0884327	0.750842	0.249158	0.627765	0.372235	0.754077	0.245923	-44.5598	-48.6011
CARHR147300	0.445676	1	0.398126	6.72564	AT3G26300	CYP71B34	cytochrome P450, family 71, subfamily B, polypeptide 34	GO:0005506,GO:0016020,GO:0016021,GO:0016709,GO:0019825,GO:0020037,GO:0044550,GO:0055114	0.445676	1	0.383445	0.616555	0.459058	0.540942	0.598877	0.401122	0.793904	0.206096	0.806736	0.193265	0.43997	0.56003	0.448792	0.551208	0.514907	0.485092	0.582393	0.417607	0.546713	0.453287	-131.095	-134.922
CARHR106760	0.446132	1	0.507396	19.3647	AT2G16570	ASE1 ATASE ATASE1	GLN phosphoribosyl pyrophosphate amidotransferase 1	GO:0004044,GO:0005618,GO:0005829,GO:0006189,GO:0006541,GO:0009113,GO:0009116,GO:0009507,GO:0009532,GO:0009536,GO:0009570,GO:0046872,GO:0051536	0.446132	1	0.183403	0.816596	0.216788	0.783211	0.171384	0.828615	0.749115	0.250885	0.217365	0.782635	0.237284	0.762717	0.270508	0.729492	0.143906	0.856094	0.192799	0.807201	0.319253	0.680747	-37.2728	-41.2072
CARHR026390	0.446152	1	0.217725	6.78595					0.446152	1	0.876623	0.123377	0.870131	0.129868	0.645537	0.354463	0.709801	0.290199	0.758782	0.241218	0.910255	0.0897446	0.924382	0.0756184	0.854862	0.145138	0.759434	0.240566	0.741839	0.258161	-43.2732	-47.3308
CARHR001990	0.446231	1	0.139371	9.35038	AT1G02690	IMPA-6	importin alpha isoform 6	GO:0005634,GO:0005643,GO:0005654,GO:0005737,GO:0005829,GO:0006606,GO:0006607,GO:0006886,GO:0008139,GO:0008565,GO:0061608	0.446231	1	0.968448	0.0315518	0.914173	0.0858274	0.975136	0.0248632	0.92636	0.0736401	0.853086	0.146914	0.917269	0.0827304	0.923191	0.0768097	0.914274	0.0857254	0.814291	0.185708	0.865245	0.134755	-64.8817	-68.9634
CARHR001760	0.446311	1	0.516105	19.7017	AT1G02430	ATARFD1B ARFD1B	ADP-ribosylation factor D1B	GO:0005525,GO:0005794,GO:0006499	0.446311	1	0.654362	0.345639	0.395251	0.604749	0.400796	0.599204	0.245066	0.754934	0.466292	0.533709	0.727803	0.272197	0.175076	0.824924	0.576368	0.423633	0.790594	0.209405	0.489302	0.510698	-37.362	-41.3142
CARHR248760	0.44647	1	0.443718	8.79922					0.44647	1	0.320825	0.679176	0.713778	0.286222	0.628004	0.371997	0.672172	0.327829	0.788318	0.211682	0.306575	0.693425	0.462091	0.537909	0.383408	0.616592	0.716363	0.283637	0.553921	0.44608	-50.4961	-54.3537
CARHR064120	0.446628	1	0.459762	15.9237					0.446628	1	0.25224	0.74776	0.826904	0.173096	0.285073	0.714927	0.312795	0.687205	0.418594	0.581406	0.422532	0.577468	0.322614	0.677386	0.328996	0.671004	0.254544	0.745456	0.41819	0.58181	-44.2304	-48.2409
CARHR051850	0.446777	1	0.0913826	3.52844					0.446777	1	0.175213	0.824787	0.0657151	0.934285	0.148497	0.851503	0.122646	0.877354	0.197254	0.802746	0.129872	0.870128	0.198052	0.801948	0.0794828	0.920517	0.112644	0.887355	0.215356	0.784644	-50.7257	-54.8489
CARHR105760	0.446857	1	0.504289	12.3841					0.446857	1	0.741845	0.258155	0.209435	0.790565	0.753194	0.246806	0.524739	0.475261	0.509004	0.490997	0.765795	0.234205	0.557998	0.442001	0.759892	0.240108	0.731713	0.268287	0.604869	0.39513	-69.5773	-73.5366
CARHR142290	0.447055	1	0.186151	3.46311	AT2G46940			GO:0003674,GO:0005634,GO:0008150	0.447055	1	0.489958	0.510042	0.359444	0.640556	0.315205	0.684795	0.233711	0.766289	0.302814	0.697187	0.343398	0.656601	0.415486	0.584514	0.347861	0.652138	0.239231	0.760769	0.400204	0.599796	-46.1313	-50.3398
CARHR209790	0.447204	1	0.271848	4.32821					0.447204	1	0.27715	0.72285	0.522817	0.477183	0.351814	0.648186	0.616676	0.383323	0.53401	0.46599	0.525324	0.474676	0.44026	0.55974	0.429488	0.570512	0.452043	0.547957	0.479399	0.520602	-75.2579	-79.4846
CARHR123870	0.447254	1	0.228286	3.83369	AT2G30424	TCL2	TRICHOMELESS 2	GO:0000981,GO:0001135,GO:0005634,GO:0006351,GO:0006357,GO:0043565,GO:0044212,GO:0045892,GO:0048629,GO:1900033	0.447254	1	0.574755	0.425245	0.313582	0.686418	0.620304	0.379696	0.462695	0.537305	0.480576	0.519424	0.567394	0.432606	0.355909	0.644091	0.563465	0.436536	0.487817	0.512183	0.492165	0.507835	-73.2871	-77.4976
CARHR192020	0.44796	1	0.311162	9.40817	AT5G20830	ASUS1 SUS1 atsus1	sucrose synthase 1	GO:0001666,GO:0005829,GO:0005985,GO:0005986,GO:0006970,GO:0008194,GO:0009409,GO:0009413,GO:0009414,GO:0009506,GO:0009744,GO:0009749,GO:0010555,GO:0016157,GO:0046686,GO:0072708	0.44796	1	0.87076	0.12924	0.931953	0.0680467	0.827225	0.172775	0.591382	0.408618	0.681099	0.318901	0.8939	0.106099	0.91589	0.0841097	0.898752	0.101248	0.759868	0.240131	0.780434	0.219566	-107.936	-111.698
CARHR194550	0.448059	1	0.0754011	3.00329	AT5G18470			GO:0005886,GO:0009505,GO:0030246,GO:0080167	0.448059	1	0.831761	0.168239	0.85597	0.144031	0.83921	0.16079	0.907979	0.0920215	0.909365	0.0906351	0.866093	0.133907	0.892012	0.107988	0.873304	0.126696	0.936106	0.0638948	0.811578	0.188421	-105.499	-109.609
CARHR206420	0.448159	1	0.06868	1.91185	AT5G06760	LEA4-5 AtLEA4-5	Late Embryogenesis Abundant 4-5	GO:0003674,GO:0005829,GO:0006970,GO:0009409,GO:0009414,GO:0009793,GO:0048316	0.448159	1	0.788054	0.211946	0.755479	0.244521	0.6894	0.310599	0.744556	0.255443	0.803123	0.196877	0.736054	0.263946	0.81014	0.18986	0.728055	0.271944	0.723459	0.276541	0.676809	0.323191	-54.7657	-58.9602
CARHR084820	0.448258	1	0.512864	25.1359	AT3G10340	PAL4	phenylalanine ammonia-lyase 4	GO:0005515,GO:0005737,GO:0006559,GO:0009800,GO:0045548	0.448258	1	0.923536	0.0764636	0.32464	0.675361	0.880386	0.119614	0.694944	0.305057	0.715741	0.284259	0.845831	0.154169	0.728346	0.271654	0.666266	0.333734	0.661649	0.338351	0.670918	0.329082	-74.1635	-77.9711
CARHR183950	0.448467	1	0.08989	2.82569					0.448467	1	0.910523	0.0894771	0.782157	0.217842	0.79752	0.20248	0.810217	0.189783	0.878451	0.12155	0.908661	0.091339	0.903911	0.0960889	0.891199	0.108801	0.892857	0.107143	0.788687	0.211312	-47.947	-52.1287
CARHR282770	0.448467	1	0.523683	23.6861	ATMG00370	ORF199		GO:0005739,GO:0016021,GO:0031966	0.448467	1	0.639829	0.360171	0.57364	0.42636	0.749868	0.250132	0.677835	0.322165	0.636018	0.363982	0.668946	0.331054	0.607451	0.392549	0.122107	0.877892	0.165464	0.834536	0.526141	0.473859	-46.55	-50.4004
CARHR226720	0.448557	1	0.179053	2.94393	AT4G19960	ATKUP9 KUP9 HAK9 KT9	K+ uptake permease 9	GO:0005886,GO:0006813,GO:0015079,GO:0016020,GO:0016021,GO:0071805	0.448557	1	0.677101	0.322899	0.750039	0.249961	0.837049	0.162951	0.772633	0.227366	0.766478	0.233522	0.842952	0.157048	0.793119	0.206881	0.837854	0.162145	0.861117	0.138882	0.786856	0.213144	-123.722	-127.487
CARHR138610	0.448736	1	0.163306	4.86656	AT2G43510	ATTI1 TI1	trypsin inhibitor protein 1	GO:0004867,GO:0005576,GO:0006952,GO:0008200,GO:0031640,GO:0050832	0.448736	1	0.912125	0.087875	0.802483	0.197517	0.852477	0.147523	0.920276	0.0797247	0.869178	0.130822	0.797833	0.202166	0.854205	0.145795	0.700545	0.299455	0.916397	0.0836033	0.771569	0.228431	-46.6514	-50.7411
CARHR224110	0.448786	1	0.349064	7.93981					0.448786	1	0.644504	0.355496	0.442428	0.557572	0.51793	0.482069	0.237816	0.762185	0.246225	0.753775	0.349336	0.650664	0.200722	0.799278	0.535325	0.464675	0.479254	0.520746	0.423131	0.57687	-38.6165	-42.746
CARHR127990	0.448845	1	0.459282	8.98153					0.448845	1	0.35521	0.64479	0.675775	0.324225	0.70284	0.29716	0.833284	0.166716	0.735626	0.264373	0.612834	0.387166	0.574215	0.425785	0.599183	0.400817	0.549527	0.450473	0.621399	0.378601	-83.231	-87.0153
CARHR134290	0.448955	1	0.161968	4.32623	AT2G39430			GO:0005576,GO:0009807,GO:0048046	0.448955	1	0.807855	0.192145	0.665785	0.334215	0.674258	0.325742	0.656601	0.343398	0.663368	0.336632	0.664215	0.335786	0.823615	0.176384	0.889159	0.11084	0.841036	0.158964	0.672396	0.327603	-29.2404	-33.3738
CARHR066700	0.449144	1	0.520694	20.923	AT1G73640	RABA6a AtRABA6a	RAB GTPase homolog A6A	GO:0003924,GO:0005525,GO:0005737,GO:0005768,GO:0005886,GO:0015031	0.449144	1	0.79195	0.20805	0.233061	0.766939	0.783825	0.216174	0.81716	0.18284	0.860872	0.139128	0.662305	0.337695	0.736971	0.263029	0.586592	0.413408	0.595024	0.404976	0.634594	0.365405	-45.9034	-49.9433
CARHR093040	0.449164	1	0.166883	5.53073	AT3G17690	ATCNGC19 CNGC19	CYCLIC NUCLEOTIDE-GATED CHANNEL 19; cyclic nucleotide gated channel 19	GO:0005216,GO:0005249,GO:0005516,GO:0005887,GO:0009507,GO:0016021,GO:0030551,GO:0030552,GO:0030553,GO:0042391	0.449164	1	0.706835	0.293164	0.70646	0.29354	0.918379	0.0816209	0.892635	0.107365	0.863484	0.136516	0.800575	0.199425	0.823522	0.176478	0.858532	0.141468	0.931212	0.0687873	0.761172	0.238828	-49.7159	-53.8038
CARHR194150	0.449264	1	0.419457	15.5189	AT5G18840			GO:0005351,GO:0005886,GO:0015144,GO:0016020,GO:0016021	0.449264	1	0.655477	0.344523	0.921197	0.0788032	0.598704	0.401297	0.581096	0.418904	0.58057	0.41943	0.70216	0.297839	0.577675	0.422325	0.556432	0.443568	0.438269	0.561731	0.593056	0.406944	-63.6731	-67.7358
CARHR123890	0.449493	1	0.359552	6.89069					0.449493	1	0.529776	0.470224	0.203113	0.796887	0.508758	0.491242	0.196723	0.803277	0.626633	0.373368	0.534027	0.465973	0.45528	0.544721	0.305362	0.694638	0.503544	0.496457	0.451512	0.548488	-43.4764	-47.5754
CARHR124020	0.449572	1	0.351089	10.8229	AT2G30550	DALL3	DAD1-Like Lipase 3	GO:0004806,GO:0006629,GO:0008970,GO:0009507,GO:0016042,GO:0016787,GO:0047714	0.449572	1	0.344564	0.655436	0.328211	0.671789	0.329606	0.670394	0.115527	0.884473	0.346519	0.653481	0.461838	0.538162	0.336744	0.663256	0.559651	0.440349	0.517507	0.482493	0.406185	0.593816	-36.3766	-40.5772
CARHR102000	0.449702	1	0.495999	34.7596	AT2G04050			GO:0005215,GO:0005886,GO:0015297,GO:0016020,GO:0016021	0.449702	1	0.52581	0.47419	0.36371	0.63629	0.512008	0.487992	0.467921	0.53208	0.535529	0.464471	0.764136	0.235864	0.519263	0.480737	0.698171	0.301829	0.949564	0.0504366	0.572862	0.427138	-94.7541	-98.6339
CARHR010520	0.45015	1	0.485567	19.3525	AT1G10385			GO:0003674	0.45015	1	0.534686	0.465314	0.541837	0.458163	0.752016	0.247983	0.873095	0.126905	0.780864	0.219137	0.682504	0.317497	0.827742	0.172258	0.284768	0.715232	0.788413	0.211587	0.632267	0.367733	-33.0209	-36.9812
CARHR267920	0.45021	1	0.276358	5.21374					0.45021	1	0.584179	0.41582	0.421901	0.578098	0.691508	0.308491	0.528914	0.471085	0.606996	0.393004	0.784876	0.215124	0.673182	0.326818	0.716738	0.283261	0.768668	0.231331	0.599404	0.400596	-50.3182	-54.391
CARHR052190	0.45034	1	0.18321	6.03317	AT1G61065			GO:0003674,GO:0005576,GO:0008150,GO:0016021	0.45034	1	0.865294	0.134707	0.682581	0.31742	0.925115	0.0748847	0.873344	0.126656	0.929688	0.0703124	0.910931	0.0890689	0.845843	0.154157	0.833726	0.166274	0.782899	0.217101	0.779281	0.220719	-55.2569	-59.3621
CARHR225110	0.45048	1	0.398724	27.0388	AT4G18340			GO:0004553,GO:0005576,GO:0005975	0.45048	1	0.869739	0.130261	0.966321	0.0336794	0.717973	0.282027	0.578775	0.421225	0.529047	0.470953	0.566457	0.433544	0.710291	0.289708	0.797884	0.202116	0.822069	0.177931	0.692576	0.307424	-62.0713	-65.8477
CARHR158970	0.450809	1	0.512805	14.4753	AT3G49890			GO:0003674,GO:0005634,GO:0008150	0.450809	1	0.485627	0.514373	0.170612	0.829388	0.587379	0.412621	0.242325	0.757675	0.3661	0.6339	0.669131	0.330869	0.74041	0.259589	0.683995	0.316005	0.365924	0.634077	0.48842	0.511579	-54.0451	-57.8909
CARHR266020	0.451168	1	0.0437266	1.66697	AT5G53010			GO:0005388,GO:0005516	0.451168	1	0.13627	0.86373	0.191413	0.808586	0.182069	0.817931	0.164701	0.835299	0.178182	0.821818	0.158979	0.84102	0.122759	0.877242	0.135938	0.864062	0.152654	0.847345	0.232654	0.767346	-42.301	-46.5793
CARHR102090	0.451228	1	0.270615	8.79144	AT2G04220			GO:0005634,GO:0008150	0.451228	1	0.0885051	0.911495	0.438694	0.561307	0.167268	0.832731	0.169978	0.830022	0.183625	0.816375	0.450827	0.549172	0.180005	0.819995	0.287108	0.712892	0.294303	0.705696	0.313617	0.686383	-35.9693	-40.0329
CARHR242780	0.451228	1	0.130988	4.35969					0.451228	1	0.918497	0.081503	0.937641	0.062359	0.80849	0.19151	0.921358	0.0786421	0.914595	0.0854048	0.949033	0.0509664	0.83277	0.167231	0.836872	0.163128	0.931004	0.0689962	0.878483	0.121517	-73.1034	-76.9218
CARHR221330	0.451408	1	0.223557	5.93956	AT4G14780			GO:0004712,GO:0005524,GO:0005634,GO:0016301	0.451408	1	0.129637	0.870363	0.396852	0.603148	0.278795	0.721205	0.102179	0.897822	0.395126	0.604873	0.24279	0.75721	0.391658	0.608342	0.140244	0.859756	0.180826	0.819175	0.309629	0.690371	-35.5447	-39.6312
CARHR255720	0.451497	1	0.411403	10.9748					0.451497	1	0.78459	0.215411	0.559733	0.440267	0.87367	0.12633	0.404663	0.595337	0.869996	0.130004	0.695138	0.304862	0.597591	0.402409	0.870101	0.1299	0.776983	0.223018	0.674075	0.325925	-46.1571	-50.0787
CARHR003950	0.451597	1	0.231939	6.95129	AT1G04600	XIA ATXIA	myosin XI A	GO:0003774,GO:0005794,GO:0016459,GO:0030048	0.451597	1	0.790756	0.209243	0.917837	0.0821628	0.61661	0.383391	0.8317	0.1683	0.875251	0.124749	0.865703	0.134297	0.903003	0.0969968	0.811866	0.188134	0.873378	0.126622	0.760432	0.239568	-44.6467	-48.711
CARHR138550	0.451627	1	0.463048	12.6898	AT2G43465			GO:0003674,GO:0005634,GO:0008150	0.451627	1	0.144375	0.855625	0.434639	0.565361	0.340315	0.659685	0.503384	0.496616	0.648258	0.351741	0.663443	0.336556	0.561739	0.438261	0.565155	0.434845	0.267511	0.732489	0.473523	0.526477	-55.1838	-58.9904
CARHR255130	0.451687	1	0.263971	8.71432					0.451687	1	0.808913	0.191087	0.890987	0.109013	0.717206	0.282795	0.925841	0.0741582	0.75858	0.24142	0.78421	0.21579	0.645018	0.354982	0.875904	0.124095	0.940877	0.0591231	0.770529	0.22947	-42.0776	-46.1027
CARHR162450	0.451717	1	0.33235	11.3045	AT3G52630			GO:0003677,GO:0005634,GO:0006260,GO:0006281,GO:0006310	0.451717	1	0.511225	0.488775	0.892605	0.107396	0.805223	0.194776	0.529923	0.470077	0.776251	0.223748	0.598245	0.401755	0.743537	0.256462	0.799811	0.200189	0.918928	0.0810724	0.675891	0.324109	-43.2448	-47.1832
CARHR230080	0.451827	1	0.542863	30.1025	AT4G23020	TRM11	TON1 Recruiting Motif 11	GO:0003674,GO:0008150,GO:0009507	0.451827	1	0.151561	0.848439	0.305116	0.694884	0.162264	0.837736	0.248629	0.751371	0.342361	0.657639	0.0787971	0.921203	0.114395	0.885605	0.339603	0.660397	0.694952	0.305048	0.316107	0.683894	-41.4821	-45.3728
CARHR099940	0.451927	1	0.357891	11.3381	AT3G24210			GO:0005634,GO:0008150	0.451927	1	0.447097	0.552903	0.88225	0.11775	0.746782	0.253218	0.778316	0.221685	0.777296	0.222703	0.852243	0.147758	0.86389	0.13611	0.896006	0.103994	0.869135	0.130865	0.7252	0.2748	-40.4645	-44.5115
CARHR033900	0.452007	1	0.258379	8.53066	AT1G34580			GO:0005351,GO:0005886,GO:0015144,GO:0016020,GO:0016021,GO:0022857,GO:0055085	0.452007	1	0.406132	0.593868	0.0799386	0.920061	0.262492	0.737508	0.418432	0.581568	0.417177	0.582823	0.274359	0.725641	0.190304	0.809696	0.220015	0.779985	0.233071	0.766929	0.338387	0.661613	-32.0956	-36.1202
CARHR057690	0.452217	1	0.123651	4.83864					0.452217	1	0.896953	0.103046	0.942388	0.0576116	0.848642	0.151358	0.865529	0.134471	0.779359	0.22064	0.882798	0.117203	0.772335	0.227665	0.773968	0.226031	0.846816	0.153184	0.769292	0.230709	-46.7807	-50.8083
CARHR080900	0.452747	1	0.156744	2.76048	AT3G06380	ATTLP9 TLP9	tubby-like protein 9	GO:0003700,GO:0005515,GO:0005634,GO:0006355,GO:0008081,GO:0009620,GO:0009738,GO:0016567,GO:0035091	0.452747	1	0.794976	0.205023	0.853243	0.146757	0.746235	0.253765	0.869891	0.130109	0.850192	0.149808	0.776316	0.223684	0.778885	0.221115	0.707459	0.292541	0.83668	0.16332	0.79277	0.20723	-107.293	-111.099
CARHR024210	0.453097	1	0.499536	25.3324	AT1G23790			GO:0005634,GO:0005874,GO:0008017,GO:0008150	0.453097	1	0.553486	0.446514	0.845432	0.154568	0.54937	0.45063	0.626057	0.373943	0.680056	0.319945	0.771692	0.228308	0.32149	0.67851	0.731363	0.268637	0.916536	0.0834639	0.627142	0.372858	-36.6493	-40.5847
CARHR087800	0.453247	1	0.0127691	4.61271	AT5G45990			GO:0005622,GO:0005634,GO:0006396	0.453247	1	0.982839	0.0171607	0.986904	0.0130963	0.987488	0.0125113	0.993262	0.00673811	0.996213	0.00378625	0.994352	0.00564783	0.990778	0.009222	0.986785	0.0132154	0.991363	0.00863688	0.988044	0.011956	-115.927	-119.647
CARHR118070	0.453697	1	0.584005	35.5952	AT5G37210			GO:0005575	0.453697	1	0.44348	0.55652	0.9378	0.0622005	0.724075	0.275925	0.311301	0.688699	0.756202	0.243798	0.47489	0.52511	0.433178	0.566822	0.681563	0.318437	0.406309	0.593691	0.565777	0.434223	-47.7786	-51.4072
CARHR227870	0.453807	1	0.317379	7.78932	AT4G21300			GO:0005739	0.453807	1	0.532736	0.467265	0.48577	0.51423	0.139911	0.860089	0.436482	0.563518	0.448592	0.551408	0.427528	0.572473	0.537382	0.462618	0.433076	0.566924	0.281489	0.718511	0.435839	0.564161	-35.2989	-39.4727
CARHR269850	0.454098	1	0.319234	15.9409	AT5G56370			GO:0003674,GO:0005634,GO:0008150	0.454098	1	0.68613	0.31387	0.957677	0.0423225	0.603573	0.396427	0.707984	0.292016	0.938084	0.0619163	0.799953	0.200047	0.755575	0.244424	0.857672	0.142327	0.68469	0.31531	0.738463	0.261537	-55.6549	-59.4537
CARHR264760	0.454789	1	0.0893115	2.70449					0.454789	1	0.883537	0.116463	0.88505	0.11495	0.842426	0.157574	0.902366	0.0976341	0.769952	0.230048	0.867314	0.132686	0.89432	0.10568	0.876361	0.123639	0.866629	0.133371	0.788824	0.211176	-45.9361	-50.2909
CARHR068420	0.455451	1	0.330479	4.69932	AT1G75100	JAC1	J-domain protein required for chloroplast accumulation response 1	GO:0005737,GO:0006898,GO:0007015,GO:0009507,GO:0009903,GO:0009904,GO:0031982,GO:0071483	0.455451	1	0.728692	0.271307	0.739945	0.260055	0.759811	0.240188	0.522479	0.477521	0.409722	0.590279	0.737232	0.262769	0.739722	0.260278	0.723788	0.276211	0.76607	0.23393	0.666639	0.333361	-107.345	-111.292
CARHR148480	0.455551	1	0.498158	17.2047	AT3G27220			GO:0005768,GO:0005794,GO:0005802,GO:0009061,GO:0016021	0.455551	1	0.762101	0.237899	0.821923	0.178077	0.217111	0.782889	0.323873	0.676127	0.798497	0.201503	0.690343	0.309657	0.555571	0.444429	0.591865	0.408135	0.719464	0.280536	0.578491	0.421509	-56.4349	-60.3016
CARHR149780	0.455752	1	0.543911	18.1291					0.455752	1	0.312682	0.687319	0.735086	0.264914	0.138106	0.861893	0.68796	0.31204	0.171893	0.828107	0.442821	0.557179	0.283388	0.716612	0.33947	0.66053	0.210939	0.789061	0.38854	0.61146	-54.6266	-58.3529
CARHR123150	0.456133	1	0.069897	2.2889	AT2G29930			GO:0003674,GO:0005634,GO:0008150	0.456133	1	0.87187	0.12813	0.897467	0.102533	0.852204	0.147796	0.798822	0.201178	0.858311	0.141689	0.84666	0.15334	0.822322	0.177677	0.847139	0.152861	0.847355	0.152645	0.77469	0.22531	-44.5359	-48.9159
CARHR152160	0.456254	1	0.299255	6.45872	AT2G46740	GulLO5 AtGulLO5	L -gulono-1,4-lactone ( L -GulL) oxidase 5	GO:0003885,GO:0005576,GO:0005618,GO:0016020,GO:0019853,GO:0050105,GO:0050660,GO:0055114	0.456254	1	0.473701	0.526299	0.210146	0.789855	0.276588	0.723412	0.335987	0.664013	0.23776	0.76224	0.204724	0.795277	0.245193	0.754807	0.608043	0.391957	0.394593	0.605407	0.383595	0.616405	-76.638	-80.6084
CARHR212550	0.456264	1	0.248319	6.34665	AT5G42010			GO:0004871,GO:0005737,GO:0005834,GO:0007165	0.456264	1	0.614271	0.38573	0.862686	0.137314	0.699403	0.300596	0.908347	0.0916532	0.816318	0.183682	0.833132	0.166868	0.820144	0.179856	0.717203	0.282797	0.725186	0.274814	0.719297	0.280703	-101.57	-105.678
CARHR046310	0.456404	1	0.296167	3.87655	AT1G64610			GO:0004871,GO:0005737,GO:0005834,GO:0007165	0.456404	1	0.735894	0.264106	0.456107	0.543894	0.646706	0.353295	0.528215	0.471784	0.433494	0.566506	0.512072	0.487928	0.603936	0.396064	0.615025	0.384975	0.744901	0.255099	0.586452	0.413548	-86.4981	-90.287
CARHR172500	0.456495	1	0.225171	5.64753	AT3G62160			GO:0005737,GO:0016740	0.456495	1	0.270464	0.729537	0.118568	0.881432	0.406272	0.593728	0.180018	0.819982	0.152905	0.847094	0.115973	0.884027	0.273513	0.726487	0.408716	0.591284	0.416125	0.583875	0.322655	0.677345	-33.4286	-37.4547
CARHR215430	0.456655	1	0.240003	8.11163	AT5G37500	GORK	gated outwardly-rectifying K+ channel	GO:0005249,GO:0005515,GO:0005634,GO:0005887,GO:0006811,GO:0009409,GO:0009414,GO:0009737,GO:0009753,GO:0015075,GO:0015271,GO:0016021,GO:0030551,GO:0034765,GO:0042391,GO:0071805	0.456655	1	0.76981	0.230189	0.800602	0.199398	0.809538	0.190462	0.613738	0.386262	0.857625	0.142375	0.922986	0.0770141	0.804724	0.195276	0.875148	0.124852	0.720976	0.279024	0.723731	0.276268	-82.4378	-86.5508
CARHR248690	0.456806	1	0.240255	12.0569	AT4G00530			GO:0003674,GO:0005739,GO:0008150	0.456806	1	0.693809	0.30619	0.963704	0.0362958	0.914283	0.0857173	0.796874	0.203126	0.937769	0.0622315	0.802674	0.197326	0.942423	0.057577	0.938026	0.0619733	0.88422	0.11578	0.835573	0.164428	-55.801	-59.6147
CARHR281090	0.456806	1	0.266807	11.0927					0.456806	1	0.0712618	0.928738	0.122063	0.877937	0.216713	0.783288	0.266877	0.733123	0.350293	0.649707	0.047023	0.952977	0.125988	0.874012	0.284585	0.715415	0.225385	0.774615	0.231041	0.768959	-63.7803	-67.7836
CARHR131580	0.457741	1	0.478843	15.3902					0.457741	1	0.261626	0.738375	0.396713	0.603286	0.309123	0.690877	0.807956	0.192044	0.346187	0.653813	0.491779	0.508221	0.378883	0.621117	0.353336	0.646664	0.227993	0.772007	0.427363	0.572637	-43.1041	-47.1341
CARHR211980	0.458174	1	0.217672	4.7689	AT5G01630	BRCA2(V) ATBRCA2(V) BRCA2B	BRCA2-like B	GO:0000724,GO:0003697,GO:0005515,GO:0005634,GO:0005739,GO:0006355,GO:0051321	0.458174	1	0.798034	0.201965	0.715005	0.284995	0.856264	0.143735	0.798932	0.201068	0.751813	0.248187	0.679716	0.320285	0.899924	0.100076	0.911921	0.0880796	0.871814	0.128186	0.791979	0.20802	-69.7772	-73.6535
CARHR192000	0.458435	1	0.337803	12.9036	AT5G20850	ATRAD51 RAD51		GO:0000150,GO:0000400,GO:0000724,GO:0000730,GO:0000794,GO:0003684,GO:0003690,GO:0003697,GO:0004520,GO:0005515,GO:0005524,GO:0005634,GO:0005654,GO:0005694,GO:0006259,GO:0006281,GO:0006302,GO:0006312,GO:0006355,GO:0007131,GO:0008094,GO:0009314,GO:0010332,GO:0042148,GO:0045003,GO:0070192,GO:1990426	0.458435	1	0.940044	0.0599558	0.922956	0.0770438	0.940437	0.0595638	0.67018	0.329819	0.804814	0.195186	0.773657	0.226343	0.68428	0.31572	0.872413	0.127587	0.560848	0.439152	0.756301	0.2437	-53.8107	-57.5702
CARHR177430	0.458727	1	0.16788	4.93825					0.458727	1	0.900721	0.0992797	0.906074	0.0939258	0.851693	0.148307	0.689117	0.310883	0.869855	0.130145	0.787014	0.212985	0.878405	0.121595	0.842043	0.157957	0.919778	0.0802225	0.77274	0.227261	-46.2968	-50.4321
CARHR250670	0.458798	1	0.425513	21.9155					0.458798	1	0.595693	0.404307	0.94974	0.0502603	0.717335	0.282665	0.474718	0.525282	0.759221	0.240779	0.559866	0.440134	0.859033	0.140967	0.639635	0.360365	0.912673	0.0873267	0.68694	0.31306	-48.1868	-51.8967
CARHR253350	0.458808	1	0.2654	7.90397					0.458808	1	0.706585	0.293415	0.811048	0.188952	0.916091	0.0839084	0.840576	0.159424	0.62667	0.37333	0.880072	0.119928	0.591197	0.408803	0.742577	0.257423	0.858483	0.141517	0.713946	0.286054	-53.2794	-57.257
CARHR017950	0.458848	1	0.502257	14.9343	AT1G17350			GO:0003674,GO:0005739,GO:0009733	0.458848	1	0.298166	0.701835	0.641677	0.358323	0.403617	0.596383	0.107472	0.892528	0.341878	0.658122	0.378144	0.621856	0.229776	0.770223	0.194479	0.80552	0.118495	0.881506	0.32438	0.67562	-81.2602	-84.8829
CARHR067430	0.458979	1	0.481776	16.4246					0.458979	1	0.483542	0.516458	0.23043	0.769571	0.777212	0.222788	0.191493	0.808507	0.324831	0.675168	0.194812	0.805187	0.41489	0.58511	0.264414	0.735586	0.290953	0.709047	0.391986	0.608014	-40.7814	-44.8091
CARHR044720	0.459201	1	0.196051	5.75231					0.459201	1	0.794989	0.205011	0.778189	0.22181	0.874211	0.125789	0.867466	0.132534	0.844179	0.155821	0.73647	0.26353	0.921299	0.0787011	0.897202	0.102798	0.676194	0.323806	0.758049	0.241951	-52.6644	-56.8487
CARHR225700	0.459442	1	0.303303	11.5811	AT4G18830	OFP5 ATOFP5	ovate family protein 5	GO:0005634,GO:0005730,GO:0006351,GO:0009553,GO:0030863,GO:0045892	0.459442	1	0.835665	0.164335	0.645736	0.354264	0.887927	0.112073	0.810269	0.189731	0.548138	0.451863	0.605917	0.394083	0.779775	0.220225	0.670344	0.329656	0.93289	0.0671103	0.687025	0.312974	-65.0934	-69.0042
CARHR011780	0.459513	1	0.528655	24.9245	AT1G11500			GO:0003674,GO:0008150	0.459513	1	0.340692	0.659308	0.193043	0.806957	0.524674	0.475326	0.115921	0.884079	0.277923	0.722077	0.274209	0.725791	0.190162	0.809839	0.285732	0.714268	0.748326	0.251674	0.36875	0.631251	-33.6547	-37.5318
CARHR192150	0.459765	1	0.369172	13.0049	AT5G20640			GO:0003674	0.459765	1	0.871781	0.128219	0.495242	0.504758	0.760868	0.239132	0.922775	0.0772246	0.802032	0.197968	0.879517	0.120483	0.899609	0.10039	0.554821	0.445179	0.823316	0.176684	0.727737	0.272263	-45.3914	-49.361
CARHR261370	0.459997	1	0.229017	7.17707					0.459997	1	0.627656	0.372343	0.854426	0.145574	0.813731	0.186269	0.76483	0.23517	0.923863	0.0761365	0.891888	0.108112	0.880988	0.119012	0.868	0.131999	0.863755	0.136245	0.761386	0.238614	-48.3352	-52.3955
CARHR069330	0.460219	1	0.198879	6.37581					0.460219	1	0.820086	0.179914	0.923512	0.0764877	0.929513	0.070487	0.845603	0.154397	0.874197	0.125803	0.845716	0.154284	0.713489	0.286511	0.749891	0.250109	0.687447	0.312553	0.76161	0.238391	-57.3646	-61.5267
CARHR103750	0.460895	1	0.04465	4.73583					0.460895	1	0.975207	0.0247931	0.974142	0.0258584	0.952796	0.047204	0.957399	0.0426007	0.98324	0.0167594	0.92892	0.0710807	0.972697	0.0273031	0.979163	0.0208375	0.981351	0.0186487	0.94107	0.0589303	-57.1549	-61.3113
CARHR199300	0.461187	1	0.346852	5.12289	AT5G14060	CARAB-AK-LYS		GO:0004072,GO:0005524,GO:0009067,GO:0009088,GO:0009089,GO:0009507,GO:0009570,GO:0016310	0.461187	1	0.710056	0.289944	0.813172	0.186829	0.578421	0.421579	0.527004	0.472996	0.533867	0.466133	0.45762	0.542381	0.581962	0.418038	0.505947	0.494053	0.519219	0.480781	0.580594	0.419406	-122.519	-126.168
CARHR273990	0.46143	1	0.357436	11.1836	AT5G60330			GO:0003674,GO:0008150	0.46143	1	0.11072	0.88928	0.565423	0.434578	0.376883	0.623116	0.165993	0.834006	0.257028	0.742972	0.379285	0.620715	0.253617	0.746383	0.378525	0.621475	0.373045	0.626954	0.371696	0.628305	-29.252	-33.2485
CARHR119480	0.462592	1	0.379754	14.8376	AT2G27130			GO:0005886,GO:0006869,GO:0008289,GO:0031225,GO:0046658	0.462592	1	0.527071	0.472929	0.809621	0.190379	0.87152	0.12848	0.854627	0.145372	0.907484	0.0925159	0.928063	0.0719375	0.940608	0.0593919	0.903629	0.0963709	0.698514	0.301486	0.789625	0.210375	-41.585	-45.4246
CARHR277140	0.462744	1	0.25527	6.94503	AT5G63300			GO:0003735,GO:0005739,GO:0005840,GO:0006412,GO:0009507,GO:0042254	0.462744	1	0.743542	0.256458	0.828253	0.171747	0.669048	0.330952	0.600557	0.399443	0.619801	0.380199	0.901475	0.0985252	0.670969	0.329031	0.792956	0.207044	0.592246	0.407754	0.660474	0.339526	-62.9462	-66.9183
CARHR288210	0.462784	1	0.160358	5.87845					0.462784	1	0.844046	0.155954	0.935875	0.0641243	0.717322	0.282678	0.765325	0.234675	0.833514	0.166486	0.786176	0.213824	0.783161	0.216839	0.794033	0.205967	0.719581	0.280419	0.722469	0.277531	-70.2412	-74.3337
CARHR069100	0.462865	1	0.211497	11.321	AT1G75700	HVA22G	HVA22-like protein G	GO:0003674,GO:0008150,GO:0009507,GO:0016020	0.462865	1	0.782911	0.217088	0.745895	0.254105	0.85714	0.14286	0.969453	0.0305479	0.916949	0.0830511	0.906843	0.0931572	0.875259	0.124741	0.780542	0.219458	0.789707	0.210293	0.819264	0.180735	-66.8894	-70.7535
CARHR047100	0.463098	1	0.261815	5.12396					0.463098	1	0.76944	0.230561	0.599986	0.400014	0.78764	0.212361	0.703565	0.296434	0.732016	0.267984	0.461259	0.538741	0.798419	0.201581	0.769261	0.230739	0.802027	0.197973	0.652626	0.347374	-48.3573	-52.3372
CARHR078360	0.463128	1	0.440134	12.3396					0.463128	1	0.577804	0.422196	0.790002	0.209998	0.521892	0.478108	0.440499	0.559501	0.700906	0.299094	0.715282	0.284718	0.50377	0.49623	0.441851	0.558149	0.247842	0.752158	0.53291	0.46709	-44.4965	-48.3945
CARHR197720	0.463239	1	0.476885	17.4936	AT5G15600	SP1L4	SPIRAL1-like4	GO:0003674,GO:0005874,GO:0008150	0.463239	1	0.499443	0.500557	0.786613	0.213387	0.422671	0.57733	0.748111	0.251889	0.841943	0.158057	0.866838	0.133161	0.687144	0.312856	0.29603	0.703971	0.574035	0.425965	0.608628	0.391372	-36.4573	-40.3617
CARHR202140	0.463543	1	0.355789	8.14631	AT5G11160	APT5	adenine phosphoribosyltransferase 5	GO:0003999,GO:0005737,GO:0005829,GO:0006166,GO:0006168,GO:0009116,GO:0016021,GO:0044209	0.463543	1	0.57543	0.424571	0.858282	0.141718	0.762169	0.237831	0.520532	0.479467	0.439348	0.560651	0.838986	0.161014	0.617497	0.382503	0.529925	0.470075	0.433148	0.566851	0.589634	0.410366	-49.6277	-53.617
CARHR146650	0.463735	1	0.420281	13.354	AT3G25730	EDF3	ethylene response DNA binding factor 3	GO:0003700,GO:0005634,GO:0006351,GO:0006355,GO:0009873,GO:0043565,GO:0044212	0.463735	1	0.462734	0.537266	0.580261	0.419739	0.414121	0.585878	0.339598	0.660402	0.415859	0.584141	0.282585	0.717414	0.0977183	0.902281	0.404258	0.595742	0.20581	0.79419	0.389286	0.610714	-61.1266	-65.0713
CARHR102760	0.463978	1	0.450649	20.2011					0.463978	1	0.535875	0.464125	0.935413	0.0645871	0.768026	0.231974	0.894247	0.105754	0.692449	0.307551	0.536422	0.463578	0.615618	0.384383	0.467654	0.532346	0.432995	0.567006	0.635826	0.364173	-44.4303	-48.2351
CARHR151220	0.464019	1	0.207197	4.00467	AT3G44820			GO:0004871,GO:0005886,GO:0009416,GO:0016567	0.464019	1	0.795419	0.204581	0.85995	0.14005	0.896303	0.103697	0.796323	0.203677	0.828811	0.171189	0.869313	0.130688	0.809425	0.190575	0.804377	0.195623	0.682863	0.317138	0.806481	0.19352	-90.1509	-93.8241
CARHR064110	0.464049	1	0.611109	27.124	AT1G70840	MLP31	MLP-like protein 31	GO:0003674,GO:0006952,GO:0009507,GO:0009607	0.464049	1	0.313757	0.686243	0.858745	0.141255	0.40462	0.595379	0.444308	0.555692	0.609368	0.390632	0.578702	0.421298	0.664353	0.335647	0.299073	0.700927	0.176138	0.823862	0.486953	0.513047	-69.8522	-73.5726
CARHR092990	0.464201	1	0.470563	10.3174	AT3G17660	AGD15	ARF-GAP domain 15	GO:0003677,GO:0005096,GO:0005634,GO:0005737,GO:0046872	0.464201	1	0.653135	0.346865	0.304484	0.695515	0.390186	0.609814	0.329249	0.670751	0.247733	0.752266	0.650279	0.349721	0.548582	0.451419	0.765264	0.234736	0.384373	0.615627	0.471392	0.528609	-65.6091	-69.5285
CARHR259370	0.464434	1	0.171021	4.00146	AT4G08290	UMAMIT20	Usually multiple acids move in and out Transporters 20	GO:0005576,GO:0005886,GO:0015171,GO:0016021,GO:0032973,GO:0043090,GO:0080144	0.464434	1	0.719195	0.280805	0.776155	0.223845	0.774517	0.225483	0.593751	0.406249	0.677329	0.322671	0.58178	0.41822	0.704057	0.295943	0.827222	0.172778	0.612686	0.387314	0.632381	0.367619	-66.2795	-70.408
CARHR175980	0.464485	1	0.252828	5.45249	AT5G45960			GO:0005576,GO:0016042,GO:0016298,GO:0016788,GO:0052689	0.464485	1	0.79942	0.20058	0.845662	0.154338	0.799992	0.200008	0.538875	0.461125	0.613742	0.386259	0.573845	0.426155	0.551531	0.44847	0.665079	0.334921	0.521455	0.478544	0.611231	0.388769	-63.1103	-67.1255
CARHR157720	0.464768	1	0.149939	3.66977	AT3G48920	MYB45 AtMYB45	myb domain protein 45	GO:0000981,GO:0001135,GO:0003677,GO:0003700,GO:0005634,GO:0006355,GO:0006357,GO:0009751,GO:0030154,GO:0043565,GO:0044212	0.464768	1	0.798696	0.201304	0.722351	0.277649	0.723978	0.276022	0.721626	0.278374	0.732282	0.267717	0.634104	0.365897	0.729708	0.270292	0.826349	0.173651	0.855777	0.144223	0.672781	0.327219	-32.1387	-36.2453
CARHR123190	0.46562	1	0.5864	32.8857	AT2G29950	ELF4-L1	ELF4-like 1	GO:0003674,GO:0005634,GO:0042753,GO:0048511	0.46562	1	0.506623	0.493377	0.905682	0.094318	0.637703	0.362297	0.236616	0.763384	0.397487	0.602514	0.286896	0.713104	0.397462	0.602538	0.273834	0.726166	0.341751	0.658249	0.45862	0.541381	-67.8963	-71.6245
CARHR207310	0.466087	1	0.0981125	4.21677					0.466087	1	0.853031	0.146969	0.947507	0.0524925	0.867635	0.132365	0.830027	0.169973	0.846402	0.153598	0.889708	0.110292	0.851598	0.148402	0.803932	0.196069	0.821581	0.17842	0.778045	0.221955	-47.7383	-51.7685
CARHR134390	0.466371	1	0.512977	19.6254					0.466371	1	0.601568	0.398431	0.254356	0.745645	0.850508	0.149492	0.594661	0.40534	0.582318	0.417683	0.769181	0.230819	0.592051	0.407949	0.678482	0.321518	0.86072	0.13928	0.610086	0.389914	-40.9269	-44.8751
CARHR027960	0.466452	1	0.333793	9.97262					0.466452	1	0.524808	0.475192	0.105331	0.894668	0.364165	0.635834	0.115164	0.884837	0.105598	0.894402	0.171636	0.828364	0.218461	0.781539	0.217075	0.782926	0.287147	0.712854	0.294286	0.705714	-38.8137	-42.7184
CARHR030180	0.466676	1	0.530371	24.7051	AT1G30720			GO:0005576,GO:0009055,GO:0016614,GO:0050660,GO:0055114	0.466676	1	0.865317	0.134684	0.841445	0.158554	0.543742	0.456258	0.218759	0.781241	0.727873	0.272126	0.615526	0.384474	0.672507	0.327493	0.727615	0.272385	0.400402	0.599599	0.591745	0.408255	-42.4723	-46.2853
CARHR034410	0.46694	1	0.052785	2.206					0.46694	1	0.880822	0.119179	0.92064	0.0793606	0.8398	0.1602	0.837034	0.162966	0.841251	0.158749	0.871707	0.128293	0.844584	0.155416	0.840565	0.159435	0.844759	0.155241	0.780327	0.219673	-45.1012	-49.2918
CARHR231280	0.46696	1	0.073697	5.5744					0.46696	1	0.958195	0.0418044	0.972617	0.0273834	0.971398	0.0286016	0.962912	0.0370871	0.978063	0.0219367	0.890884	0.109116	0.943855	0.0561441	0.961307	0.0386925	0.894246	0.105755	0.916508	0.0834924	-50.7284	-54.6863
CARHR194470	0.467194	1	0.405528	36.7442	AT5G18550			GO:0003676,GO:0003677,GO:0003729,GO:0005634,GO:0008150,GO:0046872	0.467194	1	0.809534	0.190467	0.837958	0.162042	0.748628	0.251372	0.977858	0.0221419	0.755737	0.244263	0.851807	0.148193	0.844943	0.155057	0.739945	0.260055	0.558587	0.441413	0.768962	0.231038	-64.2358	-67.7439
CARHR252980	0.467377	1	0.646127	43.1605					0.467377	1	0.232684	0.767316	0.306156	0.693844	0.374889	0.625111	0.456313	0.543686	0.460998	0.539002	0.10909	0.89091	0.453098	0.546902	0.745981	0.254019	0.820581	0.179419	0.445548	0.554452	-39.8707	-43.5142
CARHR113840	0.467794	1	0.0755521	2.52239	AT2G22620			GO:0005576,GO:0005975,GO:0016829,GO:0030246	0.467794	1	0.8742	0.1258	0.878174	0.121826	0.786171	0.213829	0.904621	0.0953787	0.893329	0.106671	0.842983	0.157017	0.873285	0.126716	0.848052	0.151948	0.88154	0.11846	0.787861	0.212139	-45.9366	-50.1666
CARHR063230	0.467936	1	0.388727	9.72897	AT1G70140	FH8 ATFH8	formin 8	GO:0003779,GO:0005522,GO:0005886,GO:0005911,GO:0009932,GO:0016021,GO:0045010,GO:0051015	0.467936	1	0.401612	0.598387	0.865658	0.134342	0.495171	0.50483	0.625715	0.374285	0.437093	0.562907	0.726828	0.273172	0.535761	0.464239	0.472396	0.527604	0.479899	0.520101	0.540292	0.459708	-66.9467	-70.9477
CARHR006110	0.468028	1	0.477705	27.4331	AT1G06500			GO:0003674,GO:0008150,GO:0009507	0.468028	1	0.749158	0.250841	0.951969	0.0480308	0.519353	0.480647	0.547357	0.452643	0.590638	0.409361	0.546108	0.453892	0.635169	0.364831	0.601518	0.398481	0.442705	0.557296	0.602347	0.397653	-61.8773	-65.5856
CARHR280700	0.46933	1	0.0730995	1.81459	AT5G66985			GO:0003674,GO:0005739,GO:0008150	0.46933	1	0.781611	0.218389	0.779895	0.220105	0.77708	0.22292	0.772698	0.227302	0.773879	0.226121	0.776385	0.223615	0.780727	0.219273	0.780672	0.219328	0.674671	0.325329	0.676712	0.323288	-21.3738	-25.4181
CARHR192400	0.469605	1	0.252926	13.318	AT5G20400			GO:0005737,GO:0005829,GO:0016706,GO:0046872,GO:0051213,GO:0055114	0.469605	1	0.788006	0.211994	0.911044	0.088956	0.891601	0.108399	0.809919	0.190081	0.676296	0.323705	0.964225	0.0357756	0.793153	0.206847	0.949744	0.0502565	0.895799	0.104201	0.8077	0.1923	-55.4288	-59.2283
CARHR070540	0.469636	1	0.21612	3.46843	AT1G77000	ATSKP2;2 SKP2B	ARABIDOPSIS HOMOLOG OF HOMOLOG OF HUMAN SKP2 2	GO:0004842,GO:0005634,GO:0006511,GO:0010286,GO:0051603,GO:1901332	0.469636	1	0.770959	0.229041	0.629507	0.370493	0.787533	0.212467	0.854592	0.145407	0.803944	0.196055	0.665721	0.33428	0.733977	0.266022	0.755732	0.244268	0.811929	0.188072	0.747826	0.252174	-92.4541	-96.1195
CARHR178700	0.46987	1	0.0994136	3.32691					0.46987	1	0.851299	0.148701	0.779361	0.220639	0.804444	0.195556	0.84872	0.15128	0.843007	0.156993	0.921144	0.0788561	0.914308	0.0856926	0.895819	0.10418	0.872629	0.127371	0.780408	0.219592	-47.3066	-51.2799
CARHR159930	0.470044	1	0.342511	8.61718	AT3G50420			GO:0005739,GO:0008150	0.470044	1	0.511157	0.488843	0.556428	0.443572	0.710371	0.289629	0.879632	0.120368	0.815997	0.184003	0.602441	0.39756	0.651303	0.348697	0.572929	0.427071	0.464483	0.535516	0.603915	0.396085	-51.6368	-55.6365
CARHR096710	0.47035	1	0.187817	4.99742	AT3G20840	PLT1	PLETHORA 1	GO:0000723,GO:0003677,GO:0003700,GO:0005634,GO:0006351,GO:0006355,GO:0007389,GO:0009734,GO:0009873,GO:0010449,GO:0019827,GO:0048364	0.47035	1	0.73707	0.262931	0.64278	0.35722	0.844137	0.155863	0.647617	0.352382	0.642238	0.357762	0.632154	0.367845	0.628819	0.371181	0.890523	0.109477	0.869104	0.130896	0.665158	0.334842	-32.5373	-36.5155
CARHR228110	0.47039	1	0.280417	7.25608	AT4G21440	ATM4 ATMYB102 MYB102	MYB-like 102; A. THALIANA MYB 4	GO:0000981,GO:0001135,GO:0003677,GO:0003700,GO:0005634,GO:0006351,GO:0006355,GO:0006357,GO:0006952,GO:0006970,GO:0009611,GO:0009651,GO:0009737,GO:0030154,GO:0043565,GO:0044212	0.47039	1	0.725885	0.274116	0.668237	0.331763	0.493793	0.506208	0.619032	0.380968	0.867437	0.132562	0.526391	0.473609	0.815507	0.184494	0.668783	0.331217	0.576676	0.423324	0.618159	0.381841	-48.1279	-52.1609
CARHR063890	0.470513	1	0.189471	5.30124					0.470513	1	0.844001	0.155999	0.884288	0.115712	0.886413	0.113587	0.705122	0.294878	0.718721	0.281279	0.701519	0.29848	0.911312	0.0886878	0.86634	0.13366	0.662725	0.337275	0.731402	0.268597	-95.2705	-99.1741
CARHR189610	0.471523	1	0.166465	4.54701	AT5G23950			GO:0003674,GO:0005575,GO:0008150	0.471523	1	0.107791	0.892209	0.324245	0.675755	0.157131	0.842869	0.18433	0.81567	0.274677	0.725323	0.147387	0.852613	0.163426	0.836574	0.0967941	0.903206	0.128088	0.871911	0.253522	0.746478	-56.5275	-60.4839
CARHR103740	0.471635	1	0.650458	33.4537					0.471635	1	0.369886	0.630114	0.850785	0.149216	0.553603	0.446397	0.15242	0.84758	0.415558	0.584442	0.412558	0.587442	0.683137	0.316864	0.508369	0.491631	0.361442	0.638558	0.486861	0.513139	-48.7122	-52.3158
CARHR004230	0.471676	1	0.50049	19.7597	AT1G04840			GO:0008150,GO:0008270,GO:0009507	0.471676	1	0.365482	0.634517	0.911977	0.0880228	0.506831	0.493169	0.761644	0.238356	0.359741	0.640258	0.557974	0.442026	0.45635	0.54365	0.549005	0.450995	0.476635	0.523366	0.536671	0.463328	-65.9949	-69.6897
CARHR247910	0.471819	1	0.10346	9.12867	AT4G38830	CRK26	cysteine-rich RLK (RECEPTOR-like protein kinase) 26	GO:0004674,GO:0005524,GO:0005576,GO:0005886,GO:0006468,GO:0016021,GO:0016301,GO:0042742	0.471819	1	0.922848	0.0771523	0.928991	0.0710087	0.897798	0.102203	0.923445	0.076555	0.931214	0.0687853	0.984633	0.0153671	0.972414	0.0275864	0.95279	0.04721	0.876673	0.123327	0.920142	0.0798574	-76.0986	-79.655
CARHR060960	0.472217	1	0.210717	3.59882	AT1G68260	ALT3	acyl-lipid thioesterase 3	GO:0006629,GO:0009507,GO:0016295,GO:0016296,GO:0016788,GO:0047381,GO:0047617	0.472217	1	0.499891	0.500109	0.457097	0.542903	0.566638	0.433362	0.4513	0.5487	0.604293	0.395707	0.378084	0.621916	0.39181	0.60819	0.632673	0.367327	0.677008	0.322992	0.506926	0.493073	-62.9873	-67.0239
CARHR248590	0.472391	1	0.121792	2.95534	AT4G00480	myc1 ATMYC1		GO:0003677,GO:0003700,GO:0005515,GO:0005634,GO:0006351,GO:0006355,GO:0046983,GO:0048629	0.472391	1	0.794188	0.205813	0.846252	0.153749	0.850136	0.149864	0.774797	0.225203	0.734292	0.265708	0.859666	0.140334	0.875914	0.124086	0.823929	0.17607	0.707828	0.292172	0.734415	0.265585	-49.5782	-53.6866
CARHR272910	0.472738	1	0.545127	23.8565					0.472738	1	0.844871	0.155129	0.382081	0.617919	0.710271	0.289728	0.85533	0.14467	0.563576	0.436424	0.218504	0.781496	0.443072	0.556929	0.586396	0.413604	0.79176	0.208239	0.577524	0.422476	-49.4519	-53.1662
CARHR105610	0.472922	1	0.138891	2.41383	AT2G15220			GO:0005576,GO:0006952	0.472922	1	0.434775	0.565225	0.425542	0.574458	0.550406	0.449594	0.363685	0.636315	0.450589	0.549411	0.417565	0.582435	0.425884	0.574116	0.457431	0.542569	0.494669	0.505331	0.464267	0.535733	-72.3341	-76.389
CARHR241890	0.472963	1	0.266481	6.65209	AT4G33800			GO:0003674,GO:0005634,GO:0008150	0.472963	1	0.684738	0.315262	0.555484	0.444516	0.787539	0.212461	0.884784	0.115216	0.889279	0.110721	0.829001	0.170999	0.8804	0.1196	0.87945	0.12055	0.86053	0.139469	0.740047	0.259954	-44.4888	-48.4444
CARHR167580	0.473066	1	0.482121	15.0531					0.473066	1	0.777674	0.222326	0.875434	0.124566	0.507957	0.492044	0.653317	0.346683	0.659001	0.340999	0.825203	0.174797	0.511787	0.488214	0.614533	0.385467	0.32499	0.67501	0.607586	0.392414	-54.983	-58.8801
CARHR064170	0.473158	1	0.694178	60.9308	AT1G70895	CLE17	CLAVATA3/ESR-RELATED 17	GO:0005102,GO:0005576,GO:0005615,GO:0007165,GO:0048046,GO:0048731	0.473158	1	0.606086	0.393914	0.133245	0.866755	0.893487	0.106513	0.469048	0.530953	0.516191	0.483809	0.819576	0.180424	0.660446	0.339554	0.582026	0.417974	0.437727	0.562272	0.559621	0.440379	-45.7835	-49.4075
CARHR067660	0.473219	1	0.294997	5.18825	AT1G74400			GO:0003674,GO:0005739,GO:0008150	0.473219	1	0.652544	0.347456	0.648014	0.351986	0.475322	0.524678	0.652729	0.34727	0.296146	0.703854	0.299065	0.700935	0.63261	0.367389	0.566003	0.433997	0.278929	0.72107	0.503218	0.496782	-51.0596	-54.9767
CARHR289230	0.473495	1	0.107613	2.77144					0.473495	1	0.837211	0.162789	0.687321	0.312679	0.818715	0.181285	0.778709	0.221292	0.729803	0.270197	0.677679	0.322321	0.849611	0.150389	0.676098	0.323902	0.679793	0.320207	0.674897	0.325103	-33.7276	-37.7338
CARHR144920	0.473976	1	0.366166	11.6583	AT2G02240	MEE66	maternal effect embryo arrest 66	GO:0003674,GO:0005634,GO:0009793	0.473976	1	0.152188	0.847812	0.104649	0.895351	0.556513	0.443487	0.158058	0.841942	0.172469	0.82753	0.22013	0.77987	0.121215	0.878785	0.193979	0.806021	0.312219	0.687781	0.283467	0.716534	-41.4592	-45.2979
CARHR189650	0.474078	1	0.342614	35.3502	AT5G23910			GO:0003777,GO:0005794	0.474078	1	0.640991	0.359009	0.981872	0.0181281	0.634398	0.365602	0.634158	0.365842	0.743735	0.256265	0.613305	0.386694	0.666023	0.333977	0.749729	0.250271	0.68321	0.31679	0.673803	0.326197	-67.1046	-70.6824
CARHR178550	0.474119	1	0.283297	4.35116	AT5G44560	VPS2.2		GO:0000815,GO:0005515,GO:0005634,GO:0007034,GO:0015031,GO:0016192	0.474119	1	0.362947	0.637054	0.285444	0.714557	0.612757	0.387243	0.359314	0.640686	0.317898	0.682102	0.631621	0.368379	0.452593	0.547407	0.399433	0.600568	0.293622	0.706378	0.428313	0.571687	-55.8719	-59.9049
CARHR142580	0.474426	1	0.312997	12.0845	AT2G47190	MYB2 ATMYB2	myb domain protein 2; MYB DOMAIN PROTEIN 2	GO:0000978,GO:0000981,GO:0001135,GO:0003677,GO:0003700,GO:0005516,GO:0005634,GO:0006357,GO:0009414,GO:0009651,GO:0009723,GO:0009737,GO:0009751,GO:0016036,GO:0030154,GO:0043565,GO:0045893,GO:0046686	0.474426	1	0.209806	0.790195	0.260818	0.739182	0.0761758	0.923825	0.479152	0.520848	0.268267	0.731734	0.186629	0.813372	0.203052	0.796948	0.115671	0.884328	0.192455	0.807546	0.288136	0.711864	-50.2206	-54.1823
CARHR080080	0.474857	1	0.154475	2.64219	AT3G05630	PLDZETA2 PDLZ2 PLDP2	phospholipase D P2; PHOSPHOLIPASE D ZETA 2	GO:0004630,GO:0005634,GO:0005773,GO:0006654,GO:0006995,GO:0008610,GO:0009395,GO:0009733,GO:0016036,GO:0019375,GO:0048017,GO:0048364,GO:0060627,GO:0070290	0.474857	1	0.513678	0.486322	0.527427	0.472573	0.598267	0.401732	0.439651	0.560349	0.38823	0.61177	0.534582	0.465418	0.55425	0.44575	0.59212	0.40788	0.580987	0.419013	0.523431	0.476569	-70.7451	-74.7369
CARHR054890	0.475	1	0.0862475	2.48838	AT3G58430			GO:0003674,GO:0005575,GO:0008150	0.475	1	0.858992	0.141008	0.768737	0.231263	0.869151	0.130849	0.875247	0.124754	0.87908	0.120921	0.886593	0.113407	0.890242	0.109758	0.855924	0.144076	0.880397	0.119604	0.78721	0.21279	-45.6242	-49.7399
CARHR219570	0.475492	1	0.102537	3.08765					0.475492	1	0.140711	0.859289	0.159852	0.840148	0.0919496	0.90805	0.225577	0.774423	0.113422	0.886578	0.135442	0.864558	0.232304	0.767696	0.147121	0.852878	0.117102	0.882898	0.228256	0.771745	-47.2427	-51.3828
CARHR285410	0.475902	1	0.224965	9.6863	AT5G59130			GO:0004252,GO:0005576,GO:0006508	0.475902	1	0.260228	0.739772	0.0453305	0.954669	0.172617	0.827384	0.139292	0.860708	0.237839	0.762161	0.226565	0.773435	0.285789	0.714211	0.192146	0.807854	0.0391045	0.960896	0.216545	0.783455	-98.6796	-102.263
CARHR225220	0.476261	1	0.250393	7.41939	AT4G18400			GO:0003674,GO:0005634,GO:0008150	0.476261	1	0.895832	0.104168	0.916416	0.0835842	0.743765	0.256236	0.669906	0.330095	0.633096	0.366903	0.919748	0.0802514	0.923844	0.0761557	0.897761	0.102238	0.846079	0.15392	0.778269	0.22173	-47.022	-50.8261
CARHR038100	0.476466	1	0.350587	11.2409	AT1G48470	GLN1;5	glutamine synthetase 1;5	GO:0004356,GO:0005524,GO:0005737,GO:0006542,GO:0009506,GO:0009507,GO:0016021	0.476466	1	0.90194	0.0980599	0.460967	0.539034	0.887019	0.11298	0.831963	0.168038	0.859017	0.140983	0.709786	0.290214	0.752507	0.247493	0.844391	0.155609	0.608059	0.391941	0.702307	0.297693	-41.8043	-45.6138
CARHR292710	0.476969	1	0.272061	8.44246					0.476969	1	0.909806	0.0901936	0.831009	0.16899	0.837561	0.162439	0.71418	0.28582	0.712643	0.287357	0.835225	0.164775	0.761387	0.238613	0.557006	0.442995	0.569904	0.430096	0.683734	0.316266	-34.8578	-38.7878
CARHR168480	0.477133	1	0.123641	3.80433					0.477133	1	0.886015	0.113986	0.922829	0.0771716	0.873421	0.126579	0.750364	0.249636	0.852356	0.147644	0.885721	0.114279	0.811959	0.188041	0.816268	0.183732	0.903567	0.0964326	0.780205	0.219795	-46.855	-50.8967
CARHR247020	0.477339	1	0.308136	9.53384	AT4G39700			GO:0005737,GO:0046872	0.477339	1	0.183406	0.816594	0.098107	0.901893	0.334747	0.665254	0.181762	0.818237	0.201781	0.798219	0.498538	0.501462	0.15618	0.84382	0.340194	0.659806	0.105122	0.894878	0.29606	0.70394	-38.4169	-42.4165
CARHR157410	0.477503	1	0.274369	7.3331	AT3G48660			GO:0003674,GO:0008150,GO:0016021	0.477503	1	0.856572	0.143428	0.891756	0.108244	0.537557	0.462443	0.534675	0.465325	0.81202	0.18798	0.690152	0.309848	0.693589	0.30641	0.839767	0.160233	0.861288	0.138712	0.685742	0.314258	-35.355	-39.2848
CARHR170220	0.478017	1	0.523205	17.6181	AT3G59890			GO:0008839,GO:0009089,GO:0009507,GO:0055114,GO:0070402	0.478017	1	0.2992	0.7008	0.738805	0.261195	0.331676	0.668323	0.142195	0.857805	0.634466	0.365534	0.557293	0.442707	0.444556	0.555444	0.468081	0.531919	0.342913	0.657087	0.461	0.539	-80.4068	-84.2615
CARHR104560	0.478058	1	0.119762	2.94701	AT3G44326			GO:0003674,GO:0005634,GO:0016020,GO:0019005,GO:0019218	0.478058	1	0.298798	0.701202	0.30166	0.698341	0.293851	0.706148	0.298141	0.701859	0.307035	0.692965	0.291288	0.708712	0.295994	0.704006	0.145464	0.854536	0.132536	0.867464	0.335251	0.664749	-24.6621	-28.7006
CARHR228400	0.478202	1	0.0848005	1.83966	AT4G21680	AtNPF7.2 NPF7.2 NRT1.8	NRT1/ PTR family 7.2; NITRATE TRANSPORTER 1.8	GO:0005215,GO:0005886,GO:0006857,GO:0010167,GO:0015112,GO:0015293,GO:0016020,GO:0016021,GO:0042128,GO:0046686,GO:0055085	0.478202	1	0.722124	0.277875	0.764973	0.235027	0.66582	0.33418	0.66095	0.33905	0.731569	0.268431	0.712098	0.287903	0.757843	0.242157	0.654215	0.345786	0.643339	0.35666	0.637216	0.362785	-97.7797	-101.85
CARHR107710	0.478284	1	0.232834	7.33757					0.478284	1	0.401585	0.598415	0.290965	0.709035	0.176877	0.823123	0.22386	0.77614	0.147465	0.852534	0.248973	0.751027	0.118579	0.881421	0.0900947	0.909905	0.218877	0.781123	0.286486	0.713514	-78.6168	-82.5128
CARHR031560	0.478366	1	0.179186	3.19726	AT1G32190			GO:0005576,GO:0005886,GO:0016787	0.478366	1	0.620064	0.379936	0.781415	0.218585	0.741395	0.258605	0.53632	0.46368	0.542586	0.457415	0.732121	0.267879	0.609738	0.390262	0.599846	0.400154	0.566516	0.433484	0.593503	0.406496	-72.7163	-76.6212
CARHR169950	0.478849	1	0.260524	4.67516	AT3G59550	ATSYN3 ATRAD21.2 SYN3	SISTER CHROMATID COHESION 1 PROTEIN 3	GO:0000278,GO:0000798,GO:0003682,GO:0005634,GO:0005730,GO:0006302,GO:0007062,GO:0009555,GO:0009561,GO:0051301	0.478849	1	0.4136	0.5864	0.289704	0.710295	0.265946	0.734055	0.575245	0.424754	0.56146	0.43854	0.584391	0.415609	0.602456	0.397543	0.526424	0.473576	0.488731	0.511269	0.48516	0.51484	-50.5953	-54.5795
CARHR094010	0.478963	1	0.428816	13.1169	AT3G18630	ATUNG UNG	uracil dna glycosylase	GO:0004844,GO:0005739,GO:0006281,GO:0009507,GO:0097510	0.478963	1	0.811798	0.188201	0.714802	0.285198	0.393155	0.606845	0.887794	0.112206	0.89047	0.109531	0.644077	0.355922	0.881909	0.118091	0.756196	0.243805	0.840595	0.159406	0.704595	0.295405	-46.0622	-49.7769
CARHR258720	0.478983	1	0.394156	15.7062	AT5G49990			GO:0009506,GO:0009507,GO:0016020,GO:0016021,GO:0022857,GO:0055085	0.478983	1	0.566733	0.433267	0.93135	0.0686505	0.472942	0.527057	0.640996	0.359004	0.657097	0.342903	0.605532	0.394468	0.60264	0.39736	0.539572	0.460428	0.478513	0.521487	0.582643	0.417357	-97.7984	-101.802
CARHR154780	0.47922	1	0.073535	1.86416	AT3G46330	MEE39	maternal effect embryo arrest 39	GO:0004672,GO:0004674,GO:0005524,GO:0005886,GO:0006468,GO:0009793,GO:0009960,GO:0016021,GO:0016301	0.47922	1	0.783021	0.216979	0.775396	0.224604	0.771535	0.228465	0.780089	0.219911	0.776422	0.223578	0.772315	0.227685	0.77652	0.22348	0.768118	0.231882	0.672999	0.327002	0.675104	0.324896	-21.3265	-25.3492
CARHR103170	0.479446	1	0.273577	7.36907	AT5G39110			GO:0005576,GO:0030145,GO:0045735,GO:0048046	0.479446	1	0.10707	0.89293	0.45491	0.54509	0.16018	0.83982	0.460147	0.539852	0.455715	0.544284	0.154484	0.845515	0.248268	0.751732	0.214483	0.785516	0.186705	0.813295	0.329626	0.670373	-33.9141	-37.843
CARHR163550	0.47959	1	0.302169	5.66909	AT3G53620	PPa4 AtPPa4	pyrophosphorylase 4	GO:0000287,GO:0004427,GO:0005737,GO:0005829,GO:0006796,GO:0016020,GO:0046686	0.47959	1	0.541015	0.458985	0.793559	0.206441	0.701585	0.298415	0.870023	0.129977	0.836475	0.163525	0.864808	0.135191	0.848931	0.151069	0.761654	0.238346	0.807806	0.192193	0.75635	0.24365	-82.4633	-86.2315
CARHR254960	0.479631	1	0.15846	4.41281					0.479631	1	0.087817	0.912183	0.155419	0.84458	0.155377	0.844623	0.127757	0.872243	0.150609	0.849391	0.296233	0.703766	0.157761	0.842239	0.137489	0.862511	0.243064	0.756935	0.241236	0.758764	-47.5481	-51.6272
CARHR166190	0.479714	1	0.255533	5.12718					0.479714	1	0.806335	0.193665	0.462877	0.537123	0.794964	0.205037	0.768624	0.231377	0.701882	0.298117	0.70756	0.29244	0.693989	0.306011	0.542918	0.457083	0.596447	0.403553	0.622333	0.377667	-58.2438	-62.203
CARHR285250	0.479837	1	0.179607	7.83551	AT5G59020			GO:0003674,GO:0005739,GO:0008150	0.479837	1	0.26601	0.733989	0.0665181	0.933482	0.152824	0.847176	0.135842	0.864159	0.0447914	0.955209	0.169978	0.830022	0.0911497	0.908851	0.112854	0.887146	0.151887	0.848113	0.196406	0.803594	-48.9585	-52.881
CARHR136880	0.480002	1	0.476691	15.2855	AT2G41800			GO:0003674,GO:0005618,GO:0009505,GO:0009506,GO:0051511,GO:1902066	0.480002	1	0.382897	0.617103	0.556936	0.443064	0.627909	0.372091	0.881373	0.118627	0.502115	0.497885	0.344607	0.655393	0.544413	0.455587	0.457792	0.542208	0.67417	0.32583	0.5346	0.4654	-52.8655	-56.6621
CARHR017300	0.480136	1	0.064782	2.20085	AT1G16830			GO:0003674,GO:0005739,GO:0008150,GO:0016021	0.480136	1	0.874676	0.125325	0.881257	0.118743	0.861013	0.138987	0.806176	0.193825	0.865594	0.134406	0.804773	0.195227	0.889611	0.110389	0.900477	0.0995239	0.877028	0.122972	0.786617	0.213383	-45.5729	-49.7938
CARHR076830	0.48027	1	0.422022	14.0525	AT3G02820			GO:0003676,GO:0005634	0.48027	1	0.902176	0.0978246	0.629065	0.370935	0.791203	0.208797	0.593654	0.406346	0.890106	0.109894	0.409639	0.59036	0.763163	0.236837	0.539308	0.460693	0.561241	0.43876	0.635233	0.364767	-61.4953	-65.3831
CARHR162790	0.480599	1	0.510692	22.6938	AT3G52910	GRF4 AtGRF4	growth-regulating factor 4	GO:0005515,GO:0005524,GO:0005634,GO:0006351,GO:0006355,GO:0048366	0.480599	1	0.306188	0.693813	0.79733	0.202671	0.816267	0.183733	0.824378	0.175622	0.832137	0.167863	0.606781	0.393219	0.897738	0.102262	0.566237	0.433762	0.860374	0.139626	0.68099	0.31901	-51.4644	-55.2142
CARHR111420	0.480867	1	0.171338	5.13124	AT2G20750	ATEXPB1 EXPB1 ATHEXP BETA 1.5	expansin B1	GO:0005576,GO:0005618,GO:0006949,GO:0009506,GO:0009664,GO:0009826,GO:0009828,GO:0016020,GO:0019953,GO:0071555	0.480867	1	0.27275	0.72725	0.300536	0.699464	0.342936	0.657064	0.156144	0.843856	0.239974	0.760027	0.112359	0.887641	0.0898639	0.910136	0.279723	0.720277	0.231001	0.768999	0.296279	0.703721	-64.644	-68.5905
CARHR050800	0.48095	1	0.150232	3.69386					0.48095	1	0.657432	0.342568	0.664013	0.335987	0.821578	0.178422	0.663345	0.336655	0.66767	0.33233	0.674767	0.325234	0.766698	0.233301	0.872708	0.127292	0.870969	0.129031	0.671215	0.328784	-28.666	-32.6125
CARHR250390	0.481146	1	0.515366	19.0123	AT4G01910			GO:0005634	0.481146	1	0.531245	0.468755	0.387602	0.612398	0.228766	0.771234	0.54281	0.45719	0.636967	0.363033	0.781727	0.218273	0.223026	0.776973	0.831401	0.168599	0.220236	0.779764	0.492804	0.507196	-35.4958	-39.1881
CARHR014010	0.481187	1	0.465406	18.4168	AT1G13635			GO:0003824,GO:0005634	0.481187	1	0.470227	0.529773	0.874633	0.125366	0.508105	0.491895	0.470091	0.52991	0.903101	0.0968987	0.659122	0.340877	0.729031	0.270969	0.346791	0.653208	0.752691	0.247309	0.60454	0.39546	-48.971	-52.7612
CARHR243060	0.481259	1	0.244808	4.27549	AT4G34760	SAUR50	SMALL AUXIN UPREGULATED RNA 50	GO:0003674,GO:0005739,GO:0009733,GO:0009734,GO:0040008	0.481259	1	0.322281	0.67772	0.49271	0.507289	0.312667	0.687333	0.183895	0.816105	0.218753	0.781247	0.301778	0.698222	0.375709	0.624291	0.495294	0.504706	0.269786	0.730214	0.371951	0.628049	-39.3518	-43.2559
CARHR213790	0.481311	1	0.484303	11.5543	AT5G40720			GO:0008150,GO:0016021,GO:0016740	0.481311	1	0.252103	0.747897	0.780503	0.219497	0.271861	0.728139	0.364083	0.635917	0.391334	0.608666	0.538113	0.461887	0.533288	0.466712	0.240621	0.759378	0.436443	0.563557	0.427396	0.572604	-87.3902	-91.1435
CARHR193120	0.481971	1	0.572062	37.9768					0.481971	1	0.508701	0.491299	0.924588	0.075412	0.720667	0.279333	0.864699	0.135301	0.507846	0.492154	0.688654	0.311347	0.59175	0.40825	0.606307	0.393693	0.262811	0.73719	0.605679	0.394321	-51.0266	-54.6815
CARHR069770	0.482734	1	0.262707	7.15156	AT1G76210			GO:0003674,GO:0005575,GO:0008150	0.482734	1	0.625826	0.374173	0.897537	0.102463	0.670287	0.329713	0.603634	0.396367	0.867494	0.132506	0.559875	0.440126	0.612487	0.387513	0.808808	0.191192	0.769793	0.230207	0.657339	0.342662	-59.6355	-63.4412
CARHR090090	0.482755	1	0.515352	14.2365	AT3G15115			GO:0003674,GO:0005634,GO:0008150	0.482755	1	0.327734	0.672265	0.722482	0.277518	0.203811	0.796189	0.350189	0.649811	0.313787	0.686213	0.158235	0.841766	0.175095	0.824905	0.208215	0.791785	0.30649	0.693511	0.329989	0.67001	-72.5893	-76.3195
CARHR175990	0.482869	1	0.292507	8.44794	AT5G45950			GO:0005576,GO:0016042,GO:0016788,GO:0052689	0.482869	1	0.857935	0.142065	0.528523	0.471477	0.89237	0.10763	0.7951	0.2049	0.717657	0.282342	0.502975	0.497025	0.55035	0.449651	0.718407	0.281593	0.566887	0.433113	0.636486	0.363515	-79.8676	-83.7429
CARHR226630	0.482972	1	0.441442	13.4329	AT4G19850	ATPP2-A2 PP2A2 PP2-A2	ARABIDOPSIS THALIANA PHLOEM PROTEIN 2-A2; phloem protein 2-A2	GO:0005634,GO:0008150,GO:0016021,GO:0030246	0.482972	1	0.890271	0.109729	0.849809	0.150191	0.889559	0.110441	0.730456	0.269544	0.576036	0.423965	0.397654	0.602346	0.511765	0.488235	0.566053	0.433947	0.873626	0.126373	0.6701	0.3299	-46.9978	-50.662
CARHR115990	0.483055	1	0.341999	10.0358	AT2G25460			GO:0003674,GO:0005634,GO:0008150	0.483055	1	0.22767	0.77233	0.522231	0.477769	0.474957	0.525043	0.343607	0.656393	0.119403	0.880597	0.222238	0.777763	0.380814	0.619186	0.558179	0.441821	0.347129	0.652871	0.391323	0.608676	-38.9402	-42.9057
CARHR193710	0.483468	1	0.0867455	2.59594					0.483468	1	0.220897	0.779103	0.223821	0.77618	0.222441	0.777559	0.14909	0.850909	0.104816	0.895185	0.114047	0.885953	0.0995286	0.900471	0.11065	0.88935	0.0994025	0.900598	0.225812	0.774188	-46.5104	-50.4989
CARHR099200	0.483881	1	0.332002	9.62065	AT3G23250	MYB15 ATY19 ATMYB15	MYB DOMAIN PROTEIN 15; myb domain protein 15	GO:0000981,GO:0001135,GO:0003677,GO:0003700,GO:0005515,GO:0005634,GO:0006351,GO:0006355,GO:0006357,GO:0009409,GO:0009414,GO:0009651,GO:0009723,GO:0009733,GO:0009753,GO:0010200,GO:0030154,GO:0043565,GO:0044212,GO:0046686	0.483881	1	0.765921	0.234079	0.893887	0.106113	0.808735	0.191265	0.486604	0.513396	0.482758	0.517242	0.851198	0.148803	0.831091	0.168909	0.855585	0.144415	0.794289	0.20571	0.694321	0.305679	-38.5947	-42.374
CARHR075630	0.484119	1	0.430626	10.4419	AT3G01350			GO:0005215,GO:0005886,GO:0006857,GO:0016020,GO:0016021,GO:0022857,GO:0055085	0.484119	1	0.892035	0.107965	0.872386	0.127613	0.668701	0.331298	0.566684	0.433316	0.627265	0.372735	0.43918	0.56082	0.664743	0.335257	0.662142	0.337858	0.739803	0.260196	0.668205	0.331795	-85.1692	-88.759
CARHR111590	0.484326	1	0.401137	17.7966					0.484326	1	0.6727	0.3273	0.945335	0.0546647	0.648609	0.351392	0.871512	0.128488	0.521567	0.478432	0.742355	0.257645	0.511294	0.488706	0.632562	0.367438	0.57135	0.42865	0.653794	0.346206	-58.6889	-62.311
CARHR227780	0.484863	1	0.505349	36.7545	AT4G21192			GO:0003674,GO:0008150,GO:0009507	0.484863	1	0.65176	0.34824	0.963055	0.0369457	0.487401	0.512599	0.509119	0.490881	0.532507	0.467493	0.426701	0.573299	0.560126	0.439874	0.667787	0.332213	0.682586	0.317414	0.593754	0.406247	-58.6101	-62.1551
CARHR147250	0.485381	1	0.165253	4.63966					0.485381	1	0.100877	0.899123	0.329508	0.670492	0.214472	0.785528	0.303916	0.696084	0.333158	0.666842	0.323159	0.676841	0.32446	0.67554	0.234901	0.7651	0.190193	0.809806	0.33207	0.66793	-33.5768	-37.4573
CARHR170010	0.485567	1	0.070663	1.89134					0.485567	1	0.160761	0.839239	0.243252	0.756749	0.169181	0.830819	0.167499	0.8325	0.150533	0.849467	0.250756	0.749243	0.169921	0.830079	0.179647	0.820353	0.1547	0.845299	0.254619	0.745381	-41.3877	-45.4866
CARHR260740	0.485629	1	0.280465	4.4522	AT4G09750			GO:0005575,GO:0016491	0.485629	1	0.207893	0.792107	0.259765	0.740236	0.338272	0.661728	0.480274	0.519726	0.487492	0.512509	0.197682	0.802319	0.249145	0.750854	0.256625	0.743375	0.176911	0.823089	0.314966	0.685034	-108.003	-111.901
CARHR048340	0.485847	1	0.26086	6.61042	AT1G63160	EMB2811 RFC2	replication factor C 2; EMBRYO DEFECTIVE 2811	GO:0003689,GO:0005524,GO:0005634,GO:0005663,GO:0006261,GO:0006281,GO:0016887	0.485847	1	0.711805	0.288195	0.906198	0.0938021	0.832454	0.167546	0.643224	0.356776	0.850365	0.149635	0.923109	0.076891	0.829607	0.170394	0.773119	0.226881	0.680043	0.319957	0.7705	0.2295	-78.2141	-81.9077
CARHR140780	0.48593	1	0.360589	10.3281					0.48593	1	0.5462	0.4538	0.535092	0.464909	0.246626	0.753374	0.158214	0.841786	0.14982	0.85018	0.197025	0.802975	0.182353	0.817647	0.249759	0.75024	0.110918	0.889082	0.32063	0.679369	-38.8826	-42.6559
CARHR280720	0.485971	1	0.227329	5.58536	AT5G66960			GO:0004252,GO:0005634,GO:0006508,GO:0008236,GO:0016020,GO:0070008	0.485971	1	0.885286	0.114714	0.857469	0.142531	0.604675	0.395325	0.814192	0.185807	0.696162	0.303838	0.771208	0.228792	0.779262	0.220738	0.684234	0.315766	0.783041	0.216958	0.702336	0.297664	-64.3034	-68.3108
CARHR065310	0.485981	1	0.10137	3.9526	AT1G72416			GO:0005737,GO:0016021	0.485981	1	0.783059	0.216941	0.932852	0.0671483	0.816438	0.183562	0.817862	0.182139	0.858254	0.141746	0.799572	0.200428	0.895887	0.104113	0.829031	0.170969	0.78227	0.21773	0.753637	0.246363	-74.0405	-77.9673
CARHR269160	0.486458	1	0.164134	5.45023					0.486458	1	0.854136	0.145864	0.901598	0.0984018	0.809653	0.190347	0.785087	0.214913	0.783555	0.216446	0.844669	0.155332	0.70444	0.29556	0.883776	0.116223	0.930618	0.0693821	0.757845	0.242154	-45.3192	-49.2154
CARHR135560	0.486634	1	0.065349	2.24031					0.486634	1	0.882021	0.117979	0.851913	0.148087	0.903345	0.096655	0.813299	0.186701	0.897489	0.102511	0.868333	0.131666	0.894903	0.105096	0.846134	0.153866	0.853368	0.146632	0.790334	0.209667	-49.5095	-53.6877
CARHR061010	0.487111	1	0.162125	4.68156					0.487111	1	0.87661	0.123389	0.695627	0.304372	0.885688	0.114312	0.898339	0.101661	0.885599	0.114401	0.841237	0.158763	0.809404	0.190596	0.821709	0.178291	0.915946	0.0840538	0.771877	0.228123	-46.048	-49.9282
CARHR238030	0.487142	1	0.262642	5.74391	AT4G30130			GO:0003674,GO:0005634	0.487142	1	0.584279	0.41572	0.262205	0.737795	0.557645	0.442355	0.593418	0.406583	0.626578	0.373422	0.594457	0.405544	0.51886	0.48114	0.533956	0.466044	0.512579	0.487422	0.531379	0.468621	-46.8079	-50.7121
CARHR099100	0.487173	1	0.276224	7.43663					0.487173	1	0.897003	0.102997	0.544392	0.455607	0.832146	0.167854	0.695051	0.304949	0.53887	0.46113	0.758617	0.241382	0.828435	0.171565	0.788007	0.211994	0.882838	0.117162	0.691211	0.308789	-35.5622	-39.4176
CARHR157220	0.487329	1	0.406694	11.4308	AT3G48460			GO:0005576,GO:0006631,GO:0008126,GO:0016042,GO:0052689	0.487329	1	0.75815	0.24185	0.681762	0.318238	0.313051	0.686949	0.795277	0.204723	0.726414	0.273587	0.830722	0.169278	0.801096	0.198904	0.807138	0.192862	0.478695	0.521304	0.643003	0.356998	-63.923	-67.7519
CARHR104750	0.487526	1	0.124407	3.19313	AT2G13680	GLS2 CALS5 ATGSL02	callose synthase 5; ARABIDOPSIS THALIANA GLUCAN SYNTHASE-LIKE 2; GLUCAN SYNTHASE-LIKE 2	GO:0000148,GO:0003843,GO:0005886,GO:0006075,GO:0008360,GO:0009556,GO:0009846,GO:0009860,GO:0010208,GO:0016021,GO:0071555,GO:0080092	0.487526	1	0.891065	0.108936	0.865551	0.134449	0.825558	0.174442	0.878164	0.121836	0.890485	0.109515	0.870785	0.129215	0.720607	0.279392	0.876337	0.123663	0.853832	0.146168	0.777236	0.222764	-44.9006	-48.9745
CARHR166960	0.487681	1	0.333885	8.21344	AT3G56810			GO:0003674,GO:0005739,GO:0008150	0.487681	1	0.494327	0.505673	0.889509	0.110491	0.731714	0.268286	0.780562	0.219439	0.723285	0.276715	0.791771	0.20823	0.559221	0.440779	0.498652	0.501348	0.563566	0.436433	0.641729	0.358271	-65.2084	-69.0894
CARHR085570	0.48791	1	0.183756	3.81364	AT3G10985	SAG20 WI12 ATWI-12	senescence associated gene 20; WOUND-INDUCED PROTEIN 12; ARABIDOPSIS THALIANA WOUND-INDUCED PROTEIN 12	GO:0002238,GO:0003674,GO:0007568,GO:0009620,GO:0009624,GO:0010150,GO:0010193	0.48791	1	0.828928	0.171071	0.905282	0.0947179	0.850943	0.149057	0.878301	0.121699	0.856376	0.143623	0.834614	0.165386	0.848568	0.151432	0.767778	0.232222	0.711573	0.288426	0.819026	0.180974	-134.977	-138.718
CARHR271440	0.487941	1	0.349108	9.29992	AT5G57685	LSB1 ATGDU3 GDU3	glutamine dumper 3; ARABIDOPSIS THALIANA GLUTAMINE DUMPER 3; LESS SUSCEPTIBLE TO BSCTV 1	GO:0003674,GO:0005634,GO:0006865,GO:0009615,GO:0019048,GO:0032940,GO:0080143	0.487941	1	0.538798	0.461203	0.871612	0.128388	0.827668	0.172332	0.780131	0.219869	0.749691	0.250309	0.474239	0.525761	0.832253	0.167747	0.44041	0.55959	0.779801	0.220199	0.648465	0.351535	-59.6006	-63.4908
CARHR185660	0.488013	1	0.188925	5.49292					0.488013	1	0.820954	0.179046	0.868003	0.131997	0.78547	0.214531	0.940979	0.0590203	0.906196	0.0938034	0.779999	0.220001	0.800639	0.199361	0.815307	0.184693	0.743418	0.256582	0.814955	0.185046	-103.198	-106.862
CARHR015820	0.488013	1	0.211609	4.71679	AT1G15290			GO:0005737,GO:0005829,GO:0008150	0.488013	1	0.718142	0.281858	0.693701	0.306299	0.841834	0.158166	0.885987	0.114014	0.87212	0.127881	0.815778	0.184222	0.807742	0.192258	0.82487	0.17513	0.91533	0.0846703	0.804871	0.195129	-133.168	-136.87
CARHR042980	0.488148	1	0.102327	2.63984	AT4G35160			GO:0005634,GO:0005737,GO:0005829,GO:0017096,GO:0030187,GO:0032259,GO:0046983	0.488148	1	0.699071	0.30093	0.855135	0.144866	0.697275	0.302725	0.793559	0.20644	0.69655	0.303451	0.806325	0.193675	0.70288	0.29712	0.695972	0.304028	0.827474	0.172526	0.677808	0.322192	-30.5073	-34.4886
CARHR172090	0.4882	1	0.335159	7.42979	AT3G61760	ADL1B DL1B	DYNAMIN-like 1B	GO:0000266,GO:0003924,GO:0005525,GO:0005737,GO:0005874,GO:0008017	0.4882	1	0.48093	0.51907	0.86832	0.13168	0.545786	0.454213	0.70051	0.29949	0.755967	0.244033	0.735249	0.264751	0.744418	0.255582	0.575794	0.424206	0.590057	0.409943	0.625042	0.374957	-80.077	-83.9526
CARHR223320	0.488221	1	0.243385	5.81665	AT4G16750			GO:0003677,GO:0003700,GO:0005634,GO:0006351,GO:0006355,GO:0007275,GO:0009873	0.488221	1	0.660691	0.339309	0.666871	0.333129	0.842719	0.157281	0.900796	0.0992034	0.917834	0.0821655	0.81287	0.18713	0.84287	0.157131	0.907887	0.0921127	0.740707	0.259294	0.790211	0.209789	-94.2142	-97.8796
CARHR137480	0.488262	1	0.274437	8.23832	AT2G42430	ASL18 LBD16	ASYMMETRIC LEAVES2-LIKE 18; lateral organ boundaries-domain 16	GO:0005634,GO:0010311,GO:0045893	0.488262	1	0.902642	0.0973578	0.759184	0.240816	0.816811	0.183189	0.548389	0.451611	0.547527	0.452473	0.754119	0.245881	0.75688	0.24312	0.859221	0.140779	0.812736	0.187265	0.686453	0.313547	-35.7465	-39.5326
CARHR176020	0.488719	1	0.156062	4.53197	AT5G45920			GO:0005576,GO:0016042,GO:0016788,GO:0052689	0.488719	1	0.0840406	0.91596	0.188247	0.811753	0.22167	0.77833	0.158739	0.841261	0.146884	0.853116	0.122833	0.877167	0.292314	0.707685	0.118068	0.881932	0.254484	0.745516	0.248509	0.751491	-47.0628	-51.0903
CARHR134840	0.48874	1	0.364025	8.29211	AT2G39920			GO:0003993,GO:0016021,GO:0046686	0.48874	1	0.723987	0.276013	0.645309	0.354691	0.823253	0.176747	0.809918	0.190081	0.865743	0.134257	0.891359	0.108642	0.790019	0.20998	0.795457	0.204543	0.498891	0.501109	0.738233	0.261767	-65.6026	-69.2784
CARHR199520	0.488865	1	0.170463	4.27308	AT5G13910	LEP	LEAFY PETIOLE	GO:0003677,GO:0003700,GO:0005634,GO:0006351,GO:0006355,GO:0009739,GO:0009740,GO:0009873,GO:0010030	0.488865	1	0.663399	0.336601	0.655536	0.344465	0.664395	0.335605	0.657962	0.342038	0.765625	0.234375	0.764682	0.235318	0.806725	0.193274	0.860753	0.139247	0.885494	0.114506	0.676714	0.323286	-29.966	-33.7898
CARHR185760	0.489114	1	0.239328	6.40213	AT5G27110			GO:0005739,GO:0008150	0.489114	1	0.855606	0.144395	0.880354	0.119646	0.710564	0.289436	0.746355	0.253644	0.62026	0.37974	0.898519	0.101481	0.901107	0.0988933	0.909	0.091	0.770585	0.229415	0.75005	0.24995	-48.7342	-52.5721
CARHR177640	0.489135	1	0.314247	7.98369					0.489135	1	0.517826	0.482174	0.825883	0.174117	0.659373	0.340627	0.695177	0.304823	0.889807	0.110192	0.567052	0.432947	0.759062	0.240937	0.894132	0.105868	0.694061	0.305939	0.673979	0.326022	-58.1387	-61.9926
CARHR229420	0.489301	1	0.20757	4.34237	AT4G22530			GO:0005634,GO:0005737,GO:0005829	0.489301	1	0.844377	0.155623	0.902203	0.0977973	0.780085	0.219915	0.849845	0.150155	0.833319	0.166681	0.769621	0.230379	0.820296	0.179703	0.705134	0.294866	0.679281	0.320719	0.776271	0.223729	-92.0449	-95.7511
CARHR171640	0.489405	1	0.0413626	1.67861					0.489405	1	0.83583	0.16417	0.86558	0.134419	0.810839	0.189161	0.865012	0.134988	0.855985	0.144014	0.862549	0.137451	0.819998	0.180003	0.868901	0.131099	0.878933	0.121067	0.777059	0.222941	-42.9761	-47.0593
CARHR017290	0.48955	1	0.196025	6.69076	AT1G16825			GO:0003674,GO:0005739,GO:0005789,GO:0008150,GO:0016021	0.48955	1	0.894519	0.105481	0.93672	0.0632792	0.896098	0.103902	0.910192	0.0898079	0.908309	0.0916904	0.865923	0.134077	0.697629	0.302371	0.857399	0.142601	0.903428	0.096572	0.812602	0.187398	-48.9825	-52.9956
CARHR292180	0.490195	1	0.0841651	4.66025	AT1G66200	ATGSR2 GSR2 GLN1;2	glutamine synthetase 1;2; glutamine synthase clone F11	GO:0004356,GO:0005507,GO:0005515,GO:0005524,GO:0005737,GO:0005773,GO:0005829,GO:0006542,GO:0009570,GO:0009651,GO:0009941,GO:0022626,GO:0042128,GO:0048046	0.490195	1	0.885258	0.114742	0.958607	0.0413936	0.970111	0.0298887	0.935658	0.0643413	0.909402	0.0905979	0.876555	0.123445	0.898977	0.101023	0.947514	0.0524865	0.948583	0.051417	0.896365	0.103635	-117.429	-121.16
CARHR212830	0.490403	1	0.612819	36.5042					0.490403	1	0.651309	0.348691	0.902257	0.0977429	0.597207	0.402793	0.776596	0.223404	0.726028	0.273971	0.608357	0.391643	0.732872	0.267128	0.467051	0.532949	0.224036	0.775964	0.618903	0.381097	-47.1881	-50.8147
CARHR189890	0.490507	1	0.504163	19.1093	AT5G23660	AtSWEET12 MTN3 SWEET12	homolog of Medicago truncatula MTN3	GO:0005515,GO:0005886,GO:0005887,GO:0008515,GO:0009793,GO:0010431,GO:0015770,GO:0016020,GO:0016021,GO:0051119,GO:0051260	0.490507	1	0.896568	0.103431	0.777678	0.222323	0.733101	0.266899	0.507636	0.492364	0.498816	0.501184	0.522921	0.477079	0.489142	0.510858	0.312281	0.687719	0.317925	0.682075	0.546314	0.453686	-112.754	-116.417
CARHR072560	0.490548	1	0.167206	4.50196	AT1G78950	AtBAS AtLUP4 BAS	beta-amyrin synthase	GO:0005634,GO:0042300	0.490548	1	0.811463	0.188537	0.675166	0.324834	0.853669	0.146331	0.902711	0.0972893	0.869364	0.130636	0.8865	0.1135	0.885883	0.114117	0.892379	0.10762	0.813083	0.186917	0.769091	0.230909	-45.2856	-49.2349
CARHR202340	0.490725	1	0.333551	6.73347					0.490725	1	0.804608	0.195391	0.530206	0.469794	0.700883	0.299117	0.883265	0.116736	0.883799	0.116201	0.744248	0.255752	0.775856	0.224144	0.722837	0.277163	0.53483	0.46517	0.715429	0.284571	-58.6829	-62.2071
CARHR252050	0.49085	1	0.621083	39.1811					0.49085	1	0.732977	0.267022	0.0706059	0.929395	0.38431	0.61569	0.558175	0.441825	0.646541	0.353459	0.463689	0.536312	0.448936	0.551064	0.677037	0.322962	0.671235	0.328765	0.513702	0.486298	-51.6262	-54.9841
CARHR162290	0.490996	1	0.297719	9.33683	AT3G52525	ATOFP6 OFP6	ARABIDOPSIS THALIANA OVATE FAMILY PROTEIN 6; ovate family protein 6	GO:0005634,GO:0006351,GO:0045892	0.490996	1	0.526203	0.473797	0.882773	0.117226	0.68625	0.31375	0.910821	0.0891795	0.746632	0.253368	0.754008	0.245992	0.692241	0.307758	0.536721	0.463278	0.864251	0.135749	0.67843	0.32157	-38.9532	-42.74
CARHR250220	0.491558	1	0.463203	8.73255	AT4G01450	UMAMIT30	Usually multiple acids move in and out Transporters 30	GO:0005886,GO:0006810,GO:0016021,GO:0022857	0.491558	1	0.209403	0.790597	0.700634	0.299366	0.402472	0.597528	0.665787	0.334213	0.666819	0.333181	0.617621	0.382379	0.562329	0.437671	0.35659	0.64341	0.294523	0.705476	0.49752	0.502479	-98.9937	-102.453
CARHR221930	0.49186	1	0.083108	1.79153	AT4G15210	AT-BETA-AMY ATBETA-AMY BMY1 RAM1 BAM5	REDUCED BETA AMYLASE 1; beta-amylase 5; ARABIDOPSIS THALIANA BETA-AMYLASE	GO:0000272,GO:0005737,GO:0005829,GO:0005983,GO:0009507,GO:0016161,GO:0080027,GO:0102229	0.49186	1	0.70616	0.29384	0.730818	0.269182	0.687999	0.312001	0.649654	0.350346	0.678101	0.321899	0.675414	0.324586	0.707782	0.292218	0.613026	0.386974	0.688984	0.311016	0.625575	0.374425	-126.185	-129.959
CARHR079670	0.491964	1	0.256751	4.28095	AT3G05327			GO:0005737	0.491964	1	0.576538	0.423463	0.44723	0.55277	0.329161	0.67084	0.560806	0.439194	0.664161	0.335839	0.485318	0.514682	0.553225	0.446775	0.657357	0.342643	0.473365	0.526635	0.521354	0.478646	-40.8049	-44.7345
CARHR241770	0.492495	1	0.552564	18.859					0.492495	1	0.462748	0.537252	0.447806	0.552194	0.140529	0.859472	0.752295	0.247705	0.740023	0.259977	0.722952	0.277048	0.648099	0.351901	0.367142	0.632857	0.698987	0.301013	0.539378	0.460622	-55.9849	-59.5679
CARHR021920	0.492766	1	0.0798936	1.61901	AT1G21550			GO:0005509,GO:0005737,GO:0008150	0.492766	1	0.586874	0.413126	0.530004	0.469996	0.630171	0.369829	0.620134	0.379866	0.625543	0.374457	0.526196	0.473805	0.574152	0.425848	0.599372	0.400628	0.633514	0.366486	0.564374	0.435626	-94.3337	-98.3242
CARHR175610	0.493319	1	0.205475	3.14123	AT5G46180	DELTA-OAT	ornithine-delta-aminotransferase	GO:0004587,GO:0005737,GO:0005739,GO:0005759,GO:0006561,GO:0006593,GO:0008270,GO:0009626,GO:0009651,GO:0009816,GO:0019544,GO:0030170,GO:0042538,GO:0042802,GO:0051646	0.493319	1	0.683512	0.316489	0.611305	0.388694	0.778059	0.221941	0.694658	0.305341	0.60839	0.39161	0.716667	0.283333	0.699045	0.300955	0.779177	0.220824	0.831334	0.168666	0.69545	0.304551	-117.945	-121.725
CARHR273210	0.493381	1	0.278694	12.6126					0.493381	1	0.157594	0.842406	0.0801942	0.919806	0.157427	0.842573	0.333599	0.666401	0.193648	0.806353	0.0591393	0.94086	0.104774	0.895227	0.178022	0.821978	0.0390329	0.960967	0.16741	0.832589	-69.318	-72.7503
CARHR280950	0.493392	1	0.113884	3.83553	AT5G66750	CHR1 DDM1 SOM4 CHA1 SOM1 CHR01 ATDDM1	chromatin remodeling 1; CHROMATIN REMODELING 1; DECREASED DNA METHYLATION 1; SOMNIFEROUS 1	GO:0000786,GO:0003677,GO:0004003,GO:0004386,GO:0005515,GO:0005524,GO:0005634,GO:0006344,GO:0006346,GO:0006349,GO:0006351,GO:0009294,GO:0016887,GO:0032197,GO:0044030,GO:0051574,GO:0090241	0.493392	1	0.849398	0.150603	0.918429	0.0815709	0.845368	0.154632	0.76188	0.23812	0.754756	0.245245	0.771748	0.228252	0.884521	0.115479	0.800943	0.199057	0.907129	0.0928715	0.756553	0.243447	-63.8154	-67.7091
CARHR047710	0.493496	1	0.34451	7.89899					0.493496	1	0.801962	0.198038	0.882292	0.117708	0.874823	0.125176	0.872543	0.127457	0.872735	0.127265	0.898402	0.101597	0.903208	0.0967917	0.744534	0.255466	0.540411	0.459589	0.800933	0.199068	-74.6339	-78.0218
CARHR069520	0.493673	1	0.390418	11.7087					0.493673	1	0.557442	0.442557	0.755875	0.244125	0.6935	0.306501	0.88136	0.11864	0.847614	0.152387	0.552246	0.447754	0.479021	0.52098	0.400039	0.599961	0.815716	0.184283	0.623787	0.376213	-33.1696	-36.9813
CARHR253940	0.493736	1	0.385566	6.4494	AT4G12320	CYP706A6	cytochrome P450, family 706, subfamily A, polypeptide 6	GO:0005506,GO:0005783,GO:0009507,GO:0016020,GO:0016021,GO:0016709,GO:0019825,GO:0020037,GO:0044550,GO:0055114	0.493736	1	0.647123	0.352878	0.534106	0.465894	0.545766	0.454234	0.392457	0.607543	0.464236	0.535763	0.600302	0.399697	0.602371	0.39763	0.67039	0.32961	0.808268	0.191732	0.584028	0.415972	-135.179	-138.94
CARHR113280	0.494049	1	0.084043	4.40619					0.494049	1	0.935349	0.0646503	0.927282	0.0727182	0.899261	0.100739	0.851502	0.148499	0.944707	0.0552935	0.920273	0.0797272	0.932298	0.0677023	0.960804	0.0391963	0.854893	0.145107	0.856406	0.143595	-55.1776	-59.0662
CARHR062650	0.494049	1	0.0846105	2.45138					0.494049	1	0.81248	0.18752	0.847933	0.152067	0.865085	0.134914	0.888868	0.111132	0.854016	0.145983	0.770992	0.229009	0.852141	0.147859	0.863755	0.136245	0.877058	0.122942	0.773164	0.226836	-45.1493	-49.1724
CARHR285160	0.49407	1	0.461631	17.2207					0.49407	1	0.107448	0.892552	0.23462	0.765381	0.157826	0.842175	0.566361	0.433638	0.47923	0.52077	0.302169	0.697832	0.154416	0.845584	0.337703	0.662296	0.650395	0.349605	0.368459	0.631541	-34.0631	-37.7172
CARHR155030	0.494268	1	0.227139	5.36834					0.494268	1	0.218756	0.781244	0.194105	0.805895	0.260962	0.739038	0.321333	0.678666	0.148548	0.851452	0.403151	0.596849	0.115429	0.884571	0.127836	0.872164	0.385806	0.614194	0.301598	0.698402	-52.3092	-56.1932
CARHR206990	0.494498	1	0.406521	10.9304	AT5G06270			GO:0005515,GO:0005634,GO:0045892,GO:0080147	0.494498	1	0.620977	0.379022	0.480231	0.519768	0.137378	0.862622	0.566521	0.433479	0.493082	0.506918	0.550384	0.449616	0.45823	0.541771	0.439463	0.560537	0.247739	0.752262	0.46423	0.53577	-77.4672	-81.3434
CARHR156150	0.49455	1	0.369624	17.3519					0.49455	1	0.657016	0.342984	0.624891	0.375109	0.821995	0.178005	0.749053	0.250947	0.777964	0.222036	0.808995	0.191004	0.950786	0.0492132	0.844697	0.155303	0.536478	0.463522	0.71	0.29	-62.7427	-66.4183
CARHR124010	0.494926	1	0.317593	11.6859	AT2G30540			GO:0005737,GO:0009055,GO:0015035,GO:0045454,GO:0046872,GO:0051537	0.494926	1	0.784507	0.215493	0.924153	0.0758473	0.526307	0.473693	0.827507	0.172493	0.787567	0.212433	0.748719	0.251281	0.732298	0.267702	0.523297	0.476702	0.535127	0.464873	0.660537	0.339463	-39.2285	-42.9789
CARHR054650	0.495647	1	0.251211	5.40437	AT1G57620	CYB	CYTOPLASMIC BODIES	GO:0000139,GO:0005622,GO:0005623,GO:0005789,GO:0006886,GO:0008320,GO:0009507,GO:0016020,GO:0016021,GO:0016192	0.495647	1	0.908162	0.0918371	0.693959	0.306041	0.881435	0.118565	0.80046	0.19954	0.642045	0.357955	0.863868	0.136132	0.881085	0.118915	0.893339	0.106661	0.85755	0.14245	0.805136	0.194864	-79.953	-83.6351
CARHR225290	0.495971	1	0.136194	3.64617	AT4G18470	SNI1	SUPPRESSOR OF NPR1-1, INDUCIBLE 1	GO:0002215,GO:0005515,GO:0005634,GO:0006281,GO:0006351,GO:0006974,GO:0009626,GO:0009627,GO:0010113,GO:0016444,GO:0016570,GO:0030915,GO:0031348,GO:0043966,GO:0044212,GO:0045892,GO:0051572	0.495971	1	0.801651	0.19835	0.885305	0.114695	0.870927	0.129073	0.748583	0.251418	0.722006	0.277994	0.887439	0.112561	0.900297	0.0997032	0.891117	0.108883	0.790996	0.209004	0.761521	0.23848	-50.2165	-54.2312
CARHR224700	0.496044	1	0.527168	18.7388	AT4G17960			GO:0004601,GO:0005737,GO:0008150	0.496044	1	0.861147	0.138853	0.881772	0.118228	0.672095	0.327904	0.870533	0.129467	0.807491	0.192509	0.756238	0.243762	0.441387	0.558613	0.296776	0.703224	0.665915	0.334085	0.669124	0.330876	-42.6808	-46.2558
CARHR252150	0.496284	1	0.274521	7.94959	AT4G05430			GO:0003674,GO:0005886,GO:0008150	0.496284	1	0.895419	0.104581	0.909361	0.0906391	0.76944	0.230561	0.767221	0.232779	0.898487	0.101513	0.842224	0.157776	0.800031	0.199969	0.572118	0.427882	0.81274	0.187259	0.739033	0.260967	-44.2923	-47.9992
CARHR009930	0.496462	1	0.456997	12.306	AT1G09890			GO:0005576,GO:0016829	0.496462	1	0.236182	0.763818	0.584448	0.415552	0.232404	0.767597	0.528722	0.471278	0.524374	0.475625	0.77713	0.222869	0.517814	0.482186	0.512257	0.487743	0.487328	0.512671	0.501059	0.498941	-65.3696	-69.1459
CARHR189210	0.497445	1	0.448834	11.8172	AT5G24290	MEB2	MEMBRANE OF ER BODY 2	GO:0005381,GO:0005384,GO:0005515,GO:0005576,GO:0005783,GO:0006880,GO:0010168,GO:0016020,GO:0030026,GO:0071281	0.497445	1	0.109536	0.890463	0.241728	0.758273	0.348571	0.651429	0.503729	0.496271	0.502116	0.497883	0.540827	0.459173	0.589844	0.410156	0.512565	0.487435	0.485853	0.514147	0.427847	0.572152	-92.058	-95.7239
CARHR121350	0.497487	1	0.211177	3.52728	AT2G28400			GO:0003674,GO:0008150	0.497487	1	0.329766	0.670234	0.561705	0.438296	0.388429	0.611571	0.613439	0.386561	0.528224	0.471776	0.514614	0.485386	0.495423	0.504577	0.585878	0.414121	0.592575	0.407425	0.508262	0.491739	-74.9732	-78.9019
CARHR267220	0.497613	1	0.073732	1.96023	AT5G54060	UGT79B1 UF3GT	UDP-glucosyl transferase 79B1; UDP-glucose:flavonoid 3-o-glucosyltransferase	GO:0009507,GO:0009718,GO:0016757,GO:0035252,GO:0042732,GO:0043231,GO:0071368,GO:0071395,GO:0080043,GO:0080044,GO:0102580,GO:1901038	0.497613	1	0.780818	0.219183	0.830368	0.169631	0.80865	0.19135	0.714268	0.285733	0.754756	0.245245	0.832981	0.167019	0.807387	0.192613	0.799457	0.200543	0.75162	0.24838	0.705794	0.294206	-107.732	-111.638
CARHR175130	0.497896	1	0.252423	6.38815					0.497896	1	0.859783	0.140217	0.557234	0.442766	0.877897	0.122103	0.554084	0.445916	0.699387	0.300613	0.825796	0.174205	0.698047	0.301953	0.811064	0.188936	0.883731	0.116269	0.692176	0.307825	-35.2701	-39.0466
CARHR051110	0.498	1	0.0620865	6.26078					0.498	1	0.954322	0.0456771	0.920107	0.0798924	0.967148	0.0328516	0.985267	0.0147323	0.936609	0.0633911	0.962482	0.037518	0.964322	0.0356779	0.965393	0.0346071	0.986164	0.0138354	0.950238	0.0497616	-71.713	-75.3294
CARHR033950	0.498116	1	0.181648	4.49715	AT1G34670	AtMYB93 MYB93	myb domain protein 93	GO:0000981,GO:0001135,GO:0003677,GO:0003700,GO:0005515,GO:0005634,GO:0005737,GO:0006351,GO:0006355,GO:0006357,GO:0009733,GO:0009737,GO:0009751,GO:0030154,GO:0040008,GO:0043565,GO:0044212,GO:0071365,GO:1901332	0.498116	1	0.824406	0.175594	0.657092	0.342907	0.881217	0.118783	0.66125	0.338751	0.650803	0.349197	0.757574	0.242426	0.645439	0.354561	0.821404	0.178596	0.645804	0.354196	0.660342	0.339658	-27.9342	-31.8719
CARHR229780	0.498241	1	0.602787	31.354					0.498241	1	0.795909	0.204092	0.25746	0.74254	0.485565	0.514435	0.125471	0.874529	0.418805	0.581195	0.535081	0.464919	0.694578	0.305422	0.605268	0.394732	0.795201	0.204799	0.521038	0.478963	-40.1397	-43.7126
CARHR249850	0.498283	1	0.304975	5.3135	AT4G01883			GO:0009507	0.498283	1	0.651796	0.348204	0.396215	0.603784	0.630285	0.369715	0.499364	0.500637	0.26602	0.733981	0.440661	0.559339	0.481959	0.518041	0.604044	0.395956	0.468052	0.531949	0.502526	0.497474	-67.2115	-71.1102
CARHR269700	0.49866	1	0.151867	4.35079	AT5G56300	GAMT2	gibberellic acid methyltransferase 2	GO:0005575,GO:0008757,GO:0009845,GO:0010341,GO:0032259,GO:0046872,GO:0102118	0.49866	1	0.200715	0.799284	0.179645	0.820356	0.138354	0.861645	0.107898	0.892101	0.152927	0.847073	0.0941467	0.905853	0.218268	0.781733	0.300789	0.699211	0.102299	0.897702	0.243322	0.756678	-68.43	-72.2492
CARHR223830	0.499027	1	0.311094	9.70584	AT4G17220	ATMAP70-5 MAP70-5	microtubule-associated proteins 70-5	GO:0005737,GO:0005874,GO:0007010,GO:0008017,GO:0009832,GO:0010051,GO:0071555	0.499027	1	0.756189	0.243811	0.521207	0.478793	0.832863	0.167136	0.888353	0.111647	0.895601	0.1044	0.824671	0.175329	0.911153	0.0888478	0.811356	0.188644	0.803519	0.196482	0.739898	0.260102	-48.8993	-52.8192
CARHR154670	0.49909	1	0.209965	5.69438					0.49909	1	0.10058	0.89942	0.368013	0.631987	0.166364	0.833635	0.363696	0.636304	0.243657	0.756343	0.379016	0.620984	0.25237	0.74763	0.371293	0.628707	0.370814	0.629185	0.352384	0.647616	-30.3514	-34.2072
CARHR263500	0.499436	1	0.452182	16.0419	AT5G38970	CYP85A1 ATBR6OX BR6OX BR6OX1	brassinosteroid-6-oxidase 1; BRASSINOSTEROID-6-OXIDASE	GO:0004497,GO:0005506,GO:0005739,GO:0007275,GO:0010268,GO:0016021,GO:0016125,GO:0016132,GO:0016705,GO:0019825,GO:0020037,GO:0055114	0.499436	1	0.438636	0.561364	0.840367	0.159634	0.492259	0.507741	0.371349	0.628651	0.660322	0.339678	0.267234	0.732766	0.30293	0.69707	0.362783	0.637217	0.661528	0.338473	0.491244	0.508756	-42.3978	-46.1716
CARHR238070	0.500013	1	0.100489	1.93099	AT4G30170			GO:0004601,GO:0005576,GO:0006979,GO:0020037,GO:0042744,GO:0046872,GO:0055114	0.500013	1	0.423169	0.576832	0.498773	0.501227	0.437626	0.562374	0.54131	0.45869	0.562844	0.437157	0.534036	0.465964	0.564446	0.435553	0.516539	0.483461	0.545354	0.454647	0.51462	0.48538	-109.554	-113.472
CARHR169960	0.500023	1	0.259777	8.42701	AT3G59570			GO:0005794	0.500023	1	0.230635	0.769365	0.236968	0.763031	0.175781	0.824219	0.201867	0.798134	0.0781944	0.921806	0.112779	0.887221	0.401994	0.598005	0.278599	0.721402	0.135567	0.864433	0.275383	0.724617	-58.3524	-62.1461
CARHR085600	0.500202	1	0.440162	15.7846	AT3G11020	DREB2B DREB2	DEHYDRATION-RESPONSIVE ELEMENT BINDING PROTEIN 2; DRE/CRT-binding protein 2B	GO:0003677,GO:0003700,GO:0005634,GO:0006351,GO:0006355,GO:0009414,GO:0009555,GO:0010286,GO:0043565,GO:0044212,GO:0045893	0.500202	1	0.287376	0.712624	0.614028	0.385972	0.393313	0.606687	0.179599	0.820401	0.535043	0.464957	0.11764	0.882359	0.651883	0.348116	0.441607	0.558393	0.411349	0.588651	0.420994	0.579005	-42.5295	-46.3571
CARHR168690	0.500244	1	0.250518	7.18852	AT3G58350	RTM3	RESTRICTED TEV MOVEMENT 3	GO:0005575,GO:0009615	0.500244	1	0.583305	0.416695	0.775087	0.224913	0.584198	0.415802	0.90344	0.09656	0.72247	0.27753	0.768826	0.231174	0.860595	0.139405	0.722288	0.277712	0.569059	0.430941	0.66341	0.33659	-31.5634	-35.3066
CARHR232600	0.500348	1	0.500375	25.5711	AT4G25200	ATHSP23.6-MITO HSP23.6-MITO	mitochondrion-localized small heat shock protein 23.6	GO:0003674,GO:0005739,GO:0009408,GO:0046686	0.500348	1	0.818145	0.181855	0.523291	0.476709	0.697492	0.302507	0.526086	0.473914	0.289494	0.710507	0.679623	0.320377	0.537768	0.462232	0.733007	0.266993	0.902502	0.097498	0.59978	0.40022	-47.2379	-50.9907
CARHR176500	0.500422	1	0.207198	4.38922	AT5G45520			GO:0003674,GO:0005634,GO:0008150,GO:0009507	0.500422	1	0.79615	0.20385	0.673111	0.326889	0.9011	0.0988999	0.879375	0.120625	0.899563	0.100437	0.858551	0.141449	0.802506	0.197494	0.766868	0.233132	0.844615	0.155386	0.797273	0.202727	-79.7331	-83.4525
CARHR257130	0.500485	1	0.14434	3.30119	AT5G51030			GO:0005737,GO:0016491	0.500485	1	0.703916	0.296084	0.803136	0.196864	0.711743	0.288257	0.578322	0.421677	0.705349	0.294651	0.671313	0.328687	0.679859	0.32014	0.704968	0.295032	0.66769	0.33231	0.629795	0.370205	-82.5567	-86.4999
CARHR055540	0.500621	1	0.304547	5.48381	AT1G54440			GO:0000166,GO:0000175,GO:0003676,GO:0003727,GO:0005622,GO:0005634,GO:0005654,GO:0005730,GO:0006346,GO:0008408,GO:0016740,GO:0044030,GO:0080188,GO:1902466,GO:1903705,GO:1904281,GO:1990280	0.500621	1	0.838832	0.161167	0.560933	0.439067	0.756842	0.243158	0.794882	0.205118	0.871329	0.12867	0.772133	0.227867	0.783174	0.216826	0.875346	0.124654	0.708716	0.291284	0.762471	0.237529	-79.4221	-82.972
CARHR249710	0.501052	1	0.214021	5.50511	AT4G01970	RS4 AtSTS STS	raffinose synthase 4; stachyose synthase	GO:0004553,GO:0005737,GO:0005975,GO:0006979,GO:0047268,GO:0047274,GO:0080167	0.501052	1	0.896361	0.103639	0.908218	0.0917828	0.645317	0.354683	0.877347	0.122653	0.785789	0.214211	0.886428	0.113572	0.765665	0.234335	0.902947	0.0970533	0.891906	0.108094	0.772725	0.227275	-60.348	-64.1692
CARHR202730	0.501272	1	0.328397	10.2519	AT5G10570			GO:0003677,GO:0003700,GO:0005634,GO:0006351,GO:0006355,GO:0046983	0.501272	1	0.71361	0.28639	0.835529	0.164471	0.812798	0.187202	0.66333	0.33667	0.511057	0.488943	0.91076	0.08924	0.594129	0.405871	0.698191	0.301808	0.719788	0.280212	0.665639	0.334361	-53.7722	-57.5713
CARHR179640	0.501293	1	0.299177	10.9593					0.501293	1	0.5523	0.447699	0.929408	0.0705917	0.819566	0.180433	0.766087	0.233913	0.832492	0.167508	0.768541	0.231459	0.692158	0.307842	0.767173	0.232826	0.700071	0.29993	0.692546	0.307453	-36.2946	-40.1058
CARHR104390	0.501346	1	0.260174	5.9609	AT3G44510			GO:0008150,GO:0009507	0.501346	1	0.697596	0.302404	0.636242	0.363758	0.818314	0.181687	0.725163	0.274838	0.593028	0.406973	0.49487	0.505131	0.526314	0.473686	0.711836	0.288164	0.830561	0.169438	0.620814	0.379186	-66.2468	-70.0845
CARHR117820	0.501377	1	0.247865	3.80931	AT2G24280			GO:0004185,GO:0005764,GO:0006508,GO:0008236,GO:0009507	0.501377	1	0.666631	0.333369	0.561295	0.438706	0.78229	0.21771	0.670775	0.329226	0.692291	0.30771	0.716575	0.283425	0.72309	0.276909	0.792524	0.207477	0.82772	0.17228	0.700573	0.299428	-131.409	-135.159
CARHR133770	0.501619	1	0.541285	33.574					0.501619	1	0.804335	0.195664	0.949373	0.0506263	0.759907	0.240092	0.467456	0.532544	0.521626	0.478374	0.557938	0.442062	0.367492	0.632508	0.522761	0.477239	0.590082	0.409919	0.600351	0.399649	-55.1831	-58.5495
CARHR179020	0.501924	1	0.078407	2.50817					0.501924	1	0.211993	0.788007	0.155661	0.84434	0.113332	0.886668	0.0913198	0.908681	0.139222	0.860777	0.158912	0.841088	0.137387	0.862613	0.198884	0.801115	0.122035	0.877965	0.225139	0.774861	-45.6504	-49.598
CARHR089880	0.502071	1	0.384464	6.25312	AT3G14940	PPC3 ATPPC3	phosphoenolpyruvate carboxylase 3	GO:0005737,GO:0005829,GO:0006099,GO:0008964,GO:0009507,GO:0015977,GO:0015979,GO:0048046,GO:0048366	0.502071	1	0.820275	0.179725	0.459624	0.540376	0.583432	0.416568	0.417911	0.582089	0.502482	0.497518	0.531721	0.468279	0.567117	0.432883	0.488961	0.511039	0.536593	0.463407	0.547746	0.452254	-103.372	-106.906
CARHR103520	0.502186	1	0.484116	19.9897	AT2G05910			GO:0003674,GO:0005575	0.502186	1	0.735117	0.264883	0.860762	0.139238	0.698987	0.301013	0.90371	0.0962902	0.8126	0.1874	0.430627	0.569372	0.810616	0.189384	0.70152	0.29848	0.340576	0.659424	0.660558	0.339442	-36.4871	-40.0883
CARHR215150	0.502533	1	0.410232	14.1069	AT5G37680	ARLA1A ATARLA1A	ADP-ribosylation factor-like A1A	GO:0005525,GO:0005622,GO:0005765,GO:0005819,GO:0007049,GO:0007059,GO:0031902,GO:0051301,GO:0051607	0.502533	1	0.457205	0.542795	0.331543	0.668457	0.353178	0.646822	0.0848056	0.915195	0.229245	0.770755	0.185096	0.814904	0.26828	0.73172	0.372531	0.627469	0.543504	0.456496	0.353224	0.646776	-64.0377	-67.815
CARHR282390	0.502544	1	0.333108	19.3078					0.502544	1	0.960193	0.0398075	0.616349	0.383651	0.646591	0.353409	0.670002	0.329998	0.669067	0.330933	0.63729	0.36271	0.561224	0.438776	0.689884	0.310116	0.608432	0.391568	0.633634	0.366366	-54.0406	-57.749
CARHR116340	0.502554	1	0.280089	11.8909					0.502554	1	0.0701826	0.929817	0.348511	0.65149	0.0470739	0.952926	0.147683	0.852317	0.127513	0.872487	0.104675	0.895325	0.0871358	0.912864	0.0446278	0.955372	0.0700472	0.929953	0.144404	0.855595	-50.0132	-53.5588
CARHR017620	0.502596	1	0.538981	14.1781	AT1G17090			GO:0005576,GO:0008150	0.502596	1	0.788027	0.211973	0.213818	0.786181	0.755657	0.244343	0.592826	0.407174	0.699547	0.300453	0.616084	0.383916	0.721689	0.278311	0.795565	0.204435	0.692539	0.307461	0.639453	0.360547	-67.6653	-71.2612
CARHR228540	0.50288	1	0.244929	8.01555	AT4G21810	DER2.1	DERLIN-2.1	GO:0005789,GO:0006508,GO:0016021	0.50288	1	0.675118	0.324881	0.943585	0.0564144	0.856635	0.143365	0.887122	0.112878	0.924877	0.0751231	0.859358	0.140642	0.735053	0.264947	0.827557	0.172443	0.915437	0.0845628	0.808763	0.191237	-94.2593	-97.8574
CARHR012340	0.503027	1	0.32393	8.25954					0.503027	1	0.80099	0.199011	0.575138	0.424862	0.796941	0.20306	0.812238	0.187761	0.919208	0.0807919	0.763007	0.236993	0.852123	0.147877	0.638856	0.361144	0.88423	0.11577	0.761759	0.238241	-73.1722	-76.7788
CARHR052490	0.503049	1	0.161533	4.20895					0.503049	1	0.802466	0.197534	0.877392	0.122608	0.814974	0.185026	0.80096	0.19904	0.896339	0.103661	0.870943	0.129057	0.890935	0.109064	0.828131	0.171869	0.689422	0.310578	0.757491	0.242509	-47.4243	-51.3946
CARHR051840	0.503196	1	0.111558	3.4307					0.503196	1	0.153606	0.846395	0.0901239	0.909876	0.176782	0.823218	0.225295	0.774706	0.248095	0.751905	0.0958535	0.904146	0.178128	0.821871	0.112615	0.887385	0.141384	0.858616	0.234402	0.765598	-45.1455	-48.9803
CARHR129330	0.503543	1	0.681516	50.6099	AT2G35170			GO:0005737,GO:0008168,GO:0016021,GO:0032259	0.503543	1	0.870284	0.129716	0.131765	0.868236	0.518431	0.481569	0.742963	0.257037	0.289347	0.710653	0.392816	0.607184	0.566538	0.433462	0.383145	0.616855	0.521196	0.478803	0.493248	0.506753	-41.6103	-44.9153
CARHR063340	0.50409	1	0.226065	8.08364	AT1G70220			GO:0003674,GO:0005634,GO:0008150	0.50409	1	0.925055	0.0749449	0.942481	0.057519	0.757368	0.242632	0.832841	0.167159	0.680288	0.319712	0.930204	0.0697963	0.923861	0.076139	0.929712	0.0702886	0.813595	0.186405	0.809998	0.190002	-50.3559	-54.0487
CARHR222560	0.504217	1	0.0606235	2.81768	AT4G16190			GO:0000323,GO:0005576,GO:0005773,GO:0006508,GO:0008234	0.504217	1	0.949866	0.0501337	0.942418	0.0575821	0.934391	0.0656093	0.882613	0.117388	0.882747	0.117253	0.915529	0.0844705	0.934882	0.0651183	0.954904	0.0450962	0.904725	0.095275	0.888498	0.111502	-141.04	-144.857
CARHR044380	0.504659	1	0.32212	10.2992	AT1G54050			GO:0003674,GO:0005737,GO:0009408,GO:0009644,GO:0042542	0.504659	1	0.863579	0.136422	0.906617	0.0933837	0.499503	0.500497	0.728889	0.271112	0.660427	0.339573	0.793927	0.206073	0.879057	0.120943	0.726916	0.273084	0.799593	0.200406	0.699995	0.300005	-37.7619	-41.5517
CARHR000970	0.504785	1	0.313116	9.3617	AT1G01453			GO:0003674,GO:0008150	0.504785	1	0.148077	0.851923	0.283465	0.716534	0.161079	0.83892	0.504242	0.495758	0.498536	0.501464	0.280531	0.719468	0.16318	0.83682	0.234197	0.765803	0.104875	0.895124	0.319751	0.680249	-35.6006	-39.3483
CARHR093920	0.504806	1	0.611052	29.1853	AT3G18550	BRC1 ATTCP18 AtBRC1 TCP18	BRANCHED 1	GO:0003677,GO:0003700,GO:0005515,GO:0005634,GO:0006351,GO:0006355,GO:0010223,GO:0016021,GO:2000032	0.504806	1	0.516584	0.483416	0.873222	0.126778	0.595784	0.404216	0.573276	0.426725	0.484268	0.515733	0.21678	0.783219	0.201499	0.7985	0.662574	0.337426	0.757702	0.242298	0.536697	0.463303	-49.4081	-52.8254
CARHR130690	0.50527	1	0.196543	2.92931	AT2G36390	BE3 SBE2.1	starch branching enzyme 2.1; BRANCHING ENZYME 3	GO:0003844,GO:0004553,GO:0005978,GO:0005982,GO:0009501,GO:0009507,GO:0009570,GO:0010021,GO:0019252,GO:0043169,GO:0102752	0.50527	1	0.619242	0.380758	0.631362	0.368638	0.80462	0.19538	0.824833	0.175167	0.788363	0.211637	0.652057	0.347943	0.622127	0.377873	0.692126	0.307874	0.739796	0.260204	0.697796	0.302204	-126.166	-129.811
CARHR014610	0.505481	1	0.141898	2.29742					0.505481	1	0.681915	0.318085	0.824421	0.175579	0.811657	0.188343	0.830001	0.169999	0.772802	0.227198	0.764933	0.235067	0.712188	0.287812	0.748013	0.251987	0.701234	0.298766	0.751459	0.24854	-109.022	-112.644
CARHR250360	0.505755	1	0.335132	8.97998	AT4G04500	CRK37	cysteine-rich RLK (RECEPTOR-like protein kinase) 37	GO:0004672,GO:0004674,GO:0005524,GO:0005886,GO:0006468,GO:0016021,GO:0016301,GO:0016310	0.505755	1	0.104087	0.895913	0.319706	0.680294	0.0826127	0.917388	0.10246	0.89754	0.142662	0.857338	0.209614	0.790386	0.141163	0.858837	0.218411	0.78159	0.439928	0.560072	0.219943	0.780057	-58.3342	-61.9254
CARHR244300	0.505923	1	0.474614	15.1259	AT4G35905			GO:0003674,GO:0005739,GO:0008150	0.505923	1	0.517613	0.482388	0.889772	0.110228	0.669392	0.330608	0.561932	0.438069	0.361683	0.638317	0.697002	0.302999	0.426445	0.573554	0.545372	0.454628	0.544074	0.455926	0.558669	0.441331	-57.4498	-61.1559
CARHR099900	0.506018	1	0.208198	4.17914	AT3G24240			GO:0004674,GO:0005515,GO:0005524,GO:0005886,GO:0006468,GO:0007169,GO:0010082,GO:0010449,GO:0016021,GO:0016032	0.506018	1	0.680041	0.31996	0.487744	0.512256	0.730066	0.269933	0.770355	0.229646	0.783261	0.216739	0.729218	0.270782	0.659725	0.340274	0.694714	0.305286	0.732922	0.267078	0.634086	0.365914	-73.0841	-76.9069
CARHR275650	0.506208	1	0.368737	10.9565	AT5G61890			GO:0003677,GO:0003700,GO:0005515,GO:0005634,GO:0006351,GO:0006355,GO:0007275,GO:0009873,GO:0043565,GO:0050832	0.506208	1	0.799743	0.200257	0.396618	0.603382	0.860082	0.139919	0.663262	0.336738	0.666667	0.333332	0.665196	0.334804	0.48477	0.51523	0.538558	0.461442	0.639422	0.360578	0.596182	0.403819	-32.0305	-35.8728
CARHR046070	0.506525	1	0.241815	6.1193					0.506525	1	0.316247	0.683753	0.362741	0.637259	0.309785	0.690215	0.434931	0.565069	0.120535	0.879466	0.152631	0.847369	0.30896	0.69104	0.314216	0.685784	0.422084	0.577917	0.363994	0.636006	-29.5423	-33.3854
CARHR140360	0.506535	1	0.465809	15.5494	AT2G45130	SPX3 ATSPX3	ARABIDOPSIS THALIANA SPX DOMAIN GENE 3; SPX domain gene 3	GO:0005634,GO:0005783,GO:0016036,GO:0080040	0.506535	1	0.50023	0.49977	0.270825	0.729175	0.501963	0.498037	0.77898	0.22102	0.668491	0.331509	0.772729	0.22727	0.841415	0.158585	0.820312	0.179688	0.817939	0.182061	0.626378	0.373621	-41.1679	-44.8034
CARHR025530	0.506746	1	0.248791	3.36651	AT1G26420			GO:0005576,GO:0005737,GO:0009055,GO:0016614,GO:0050660,GO:0055114	0.506746	1	0.657323	0.342678	0.396044	0.603956	0.459012	0.540987	0.451184	0.548817	0.454584	0.545416	0.360913	0.639087	0.406118	0.593882	0.401513	0.598487	0.384142	0.615858	0.464461	0.535539	-75.1722	-79.0478
CARHR181260	0.507042	1	0.110422	3.68754	AT5G42880			GO:0003674	0.507042	1	0.799052	0.200949	0.924149	0.0758515	0.837398	0.162602	0.876077	0.123923	0.846665	0.153335	0.895264	0.104736	0.851247	0.148754	0.890246	0.109754	0.777187	0.222813	0.778644	0.221356	-48.9462	-52.8649
CARHR258980	0.507316	1	0.529886	27.6984	AT5G49800			GO:0005739,GO:0008150,GO:0008289	0.507316	1	0.218731	0.781269	0.490755	0.509245	0.735992	0.264008	0.732363	0.267636	0.735376	0.264624	0.708334	0.291666	0.874157	0.125843	0.613896	0.386105	0.769124	0.230876	0.612999	0.387001	-63.4969	-67.2361
CARHR098880	0.507717	1	0.523109	21.6168	AT3G22942	AtGG2 AGG2	G-protein gamma subunit 2	GO:0004871,GO:0005515,GO:0005634,GO:0005834,GO:0005886,GO:0007186,GO:0009845,GO:0010540,GO:0018342,GO:0018345,GO:0048527	0.507717	1	0.67279	0.32721	0.209821	0.790179	0.632372	0.367628	0.779849	0.220151	0.832165	0.167835	0.444883	0.555117	0.828184	0.171816	0.511026	0.488974	0.36964	0.63036	0.565603	0.434397	-41.0805	-44.629
CARHR168410	0.507728	1	0.166103	4.35677	AT1G65870			GO:0005576,GO:0005618,GO:0006952,GO:0009807	0.507728	1	0.87522	0.12478	0.664189	0.335811	0.719688	0.280311	0.727333	0.272668	0.704321	0.295679	0.703699	0.296301	0.640711	0.359289	0.688034	0.311966	0.687866	0.312134	0.645443	0.354557	-59.2621	-63.0117
CARHR050540	0.507833	1	0.306412	12.4839	AT1G61795			GO:0003674,GO:0005634,GO:0005886,GO:0040008	0.507833	1	0.666859	0.333141	0.915197	0.0848027	0.93161	0.0683904	0.794802	0.205199	0.616293	0.383707	0.837221	0.162779	0.722644	0.277356	0.736286	0.263713	0.950793	0.0492078	0.766876	0.233124	-59.3738	-62.8124
CARHR169550	0.508182	1	0.237695	24.0312	AT3G59150			GO:0003674,GO:0005634,GO:0008150	0.508182	1	0.802982	0.197018	0.98316	0.0168397	0.781386	0.218614	0.756902	0.243098	0.729722	0.270278	0.821813	0.178186	0.725171	0.274828	0.81986	0.18014	0.753	0.247	0.7592	0.240799	-83.3434	-86.8135
CARHR060230	0.508351	1	0.311486	8.62015					0.508351	1	0.512571	0.487428	0.190395	0.809604	0.521059	0.478941	0.140602	0.859398	0.175521	0.824479	0.117558	0.882442	0.178524	0.821477	0.243414	0.756586	0.280498	0.719502	0.32007	0.67993	-35.6074	-39.2819
CARHR156370	0.508446	1	0.106269	3.0813					0.508446	1	0.898504	0.101496	0.90118	0.0988201	0.745054	0.254947	0.869548	0.130452	0.875069	0.124931	0.822963	0.177037	0.870548	0.129451	0.869399	0.130601	0.791831	0.208169	0.775079	0.224921	-44.7331	-48.6677
CARHR263470	0.508752	1	0.538053	24.3784					0.508752	1	0.484471	0.515528	0.331238	0.668763	0.535956	0.464044	0.19293	0.80707	0.841731	0.15827	0.711461	0.28854	0.624852	0.375148	0.803199	0.196801	0.736718	0.263282	0.566744	0.433256	-58.9288	-62.4817
CARHR089030	0.508774	1	0.254504	4.88852	AT3G14170			GO:0003674,GO:0009507,GO:0010051,GO:0055028	0.508774	1	0.773362	0.226637	0.824259	0.175741	0.672596	0.327404	0.699481	0.300519	0.490196	0.509804	0.6443	0.3557	0.771408	0.228592	0.598438	0.401562	0.619713	0.380287	0.628004	0.371996	-54.2319	-58.0316
CARHR083200	0.509112	1	0.326104	11.8246	AT3G08880			GO:0000776,GO:0005515,GO:0005634,GO:0009933,GO:0051781,GO:0051983	0.509112	1	0.723969	0.276031	0.869188	0.130812	0.934745	0.065255	0.710128	0.289872	0.626201	0.373798	0.889221	0.110779	0.675369	0.32463	0.582689	0.41731	0.940239	0.0597613	0.740076	0.259924	-51.3025	-54.6474
CARHR201940	0.509186	1	0.338616	5.81342	AT5G11330			GO:0005739,GO:0016491,GO:0071949	0.509186	1	0.851379	0.14862	0.780185	0.219815	0.788034	0.211967	0.593081	0.406919	0.497744	0.502256	0.732823	0.267177	0.768894	0.231106	0.827437	0.172564	0.79957	0.20043	0.723819	0.276181	-102.035	-105.554
CARHR229830	0.509239	1	0.413977	12.3679					0.509239	1	0.662284	0.337716	0.18839	0.81161	0.630496	0.369504	0.716898	0.283102	0.274108	0.725892	0.662812	0.337188	0.714995	0.285005	0.272718	0.727282	0.640652	0.359347	0.522525	0.477475	-45.746	-49.4363
CARHR018580	0.50926	1	0.243638	7.54231	AT1G17970			GO:0005634,GO:0008270	0.50926	1	0.804209	0.195791	0.942991	0.0570085	0.686987	0.313014	0.892343	0.107657	0.874262	0.125739	0.892674	0.107326	0.895293	0.104706	0.87473	0.125271	0.752186	0.247813	0.825179	0.174821	-64.8962	-68.4011
CARHR056630	0.509302	1	0.555697	29.343					0.509302	1	0.519424	0.480575	0.517409	0.48259	0.245812	0.754188	0.486296	0.513704	0.523491	0.476509	0.753594	0.246407	0.392425	0.607576	0.245703	0.754297	0.893713	0.106287	0.509918	0.490082	-40.2456	-43.7621
CARHR262930	0.509355	1	0.197362	6.64841	AT5G39420	cdc2cAt	CDC2C	GO:0004693,GO:0005524,GO:0005634,GO:0006468,GO:0016301	0.509355	1	0.84027	0.15973	0.752264	0.247736	0.670168	0.329832	0.843031	0.156969	0.845911	0.154089	0.851067	0.148932	0.928558	0.0714412	0.878815	0.121185	0.836379	0.163621	0.753132	0.246867	-64.2721	-68.0375
CARHR234600	0.509376	1	0.241054	7.03759	AT4G26990			GO:0005634	0.509376	1	0.828318	0.171682	0.919967	0.0800326	0.906135	0.093865	0.872869	0.127132	0.699837	0.300163	0.630899	0.3691	0.901365	0.0986348	0.706423	0.293577	0.772926	0.227074	0.747657	0.252343	-49.6945	-53.4181
CARHR066270	0.50944	1	0.300665	6.82455	AT1G73260	ATKTI1 KTI1	kunitz trypsin inhibitor 1; ARABIDOPSIS THALIANA KUNITZ TRYPSIN INHIBITOR 1	GO:0002237,GO:0002238,GO:0004866,GO:0005576,GO:0005739,GO:0009611,GO:0009624,GO:0009625,GO:0009651,GO:0009751,GO:0012501,GO:0042542,GO:0042742	0.50944	1	0.491659	0.508341	0.601819	0.398182	0.19766	0.802339	0.386891	0.613109	0.286133	0.713867	0.213534	0.786466	0.2535	0.7465	0.294636	0.705364	0.273313	0.726687	0.37985	0.62015	-65.1906	-69.0635
CARHR225020	0.509492	1	0.416496	7.0413					0.509492	1	0.747378	0.252621	0.538081	0.461919	0.66206	0.33794	0.472629	0.527371	0.381026	0.618973	0.675017	0.324983	0.746407	0.253593	0.719765	0.280235	0.813096	0.186904	0.631977	0.368024	-102.256	-105.642
CARHR274200	0.509567	1	0.302902	4.72238	AT5G60540	PDX2 EMB2407 ATPDX2	PYRIDOXINE BIOSYNTHESIS 2; pyridoxine biosynthesis 2; EMBRYO DEFECTIVE 2407	GO:0004359,GO:0005737,GO:0005829,GO:0006541,GO:0008614,GO:0008615,GO:0009793,GO:0036381,GO:0042819,GO:0042823,GO:0046982,GO:1903600	0.509567	1	0.64359	0.356411	0.625297	0.374704	0.53242	0.467581	0.464522	0.535478	0.452309	0.54769	0.771931	0.228069	0.738105	0.261894	0.649115	0.350886	0.425992	0.574008	0.562595	0.437405	-104.212	-108.028
CARHR104650	0.509567	1	0.256541	6.03133					0.509567	1	0.833793	0.166208	0.70055	0.299449	0.725153	0.274847	0.729913	0.270087	0.489092	0.510908	0.591248	0.408753	0.703902	0.296098	0.727313	0.272687	0.546285	0.453715	0.615907	0.384093	-35.4851	-39.413
CARHR067360	0.50982	1	0.483212	14.5361	AT1G74190	RLP15 AtRLP15	receptor like protein 15	GO:0005886,GO:0007165,GO:0016021	0.50982	1	0.52	0.48	0.808346	0.191654	0.455481	0.544519	0.30588	0.694121	0.850148	0.149852	0.35787	0.64213	0.635502	0.364499	0.422186	0.577814	0.3547	0.6453	0.513408	0.486592	-52.2683	-55.9317
CARHR043760	0.50982	1	0.300145	7.63314	AT1G53520	FAP3 AtFAP3	fatty-acid-binding protein 3	GO:0005504,GO:0006631,GO:0009507,GO:0009570,GO:0016872	0.50982	1	0.111996	0.888004	0.486642	0.513358	0.411384	0.588616	0.399323	0.600676	0.301109	0.69889	0.34206	0.65794	0.392829	0.60717	0.362793	0.637207	0.385933	0.614067	0.396457	0.603543	-73.4873	-77.3426
CARHR060220	0.509958	1	0.264342	7.01102					0.509958	1	0.166482	0.833519	0.285814	0.714186	0.208034	0.791966	0.189593	0.810407	0.434118	0.565882	0.202456	0.797544	0.131964	0.868036	0.102202	0.897798	0.124435	0.875565	0.271539	0.728461	-50.497	-54.1812
CARHR221660	0.510148	1	0.546941	26.183					0.510148	1	0.651934	0.348066	0.206237	0.793763	0.519085	0.480915	0.727938	0.272062	0.751657	0.248343	0.56302	0.43698	0.841024	0.158976	0.638316	0.361685	0.858617	0.141383	0.604487	0.395514	-53.7878	-57.3376
CARHR282720	0.510265	1	0.130811	3.787	ATMG00210	RPL5	ribosomal protein L5	GO:0000027,GO:0003723,GO:0003735,GO:0005739,GO:0005762,GO:0006412,GO:0009507,GO:0022625	0.510265	1	0.903708	0.0962922	0.895257	0.104743	0.913067	0.0869329	0.792153	0.207846	0.739888	0.260113	0.845129	0.154871	0.863067	0.136933	0.734276	0.265724	0.847483	0.152518	0.763082	0.236918	-44.951	-48.7237
CARHR273040	0.510265	1	0.651939	50.2689	AT5G59590	UGT76E2	UDP-glucosyl transferase 76E2	GO:0005634,GO:0008152,GO:0008194,GO:0043231,GO:0080043,GO:0080044	0.510265	1	0.640022	0.359978	0.125723	0.874277	0.864904	0.135096	0.483091	0.516909	0.618076	0.381924	0.598549	0.401451	0.569812	0.430188	0.78802	0.21198	0.70136	0.29864	0.577665	0.422335	-58.1716	-61.6872
CARHR288940	0.510476	1	0.196656	3.59991					0.510476	1	0.48533	0.51467	0.730032	0.269968	0.624381	0.375619	0.644952	0.355048	0.567382	0.432618	0.755838	0.244163	0.647398	0.352602	0.597772	0.402228	0.687619	0.312381	0.599314	0.400686	-53.1788	-57.0867
CARHR158710	0.510646	1	0.321374	9.81836					0.510646	1	0.499034	0.500965	0.902231	0.0977695	0.769783	0.230217	0.499827	0.500173	0.795816	0.204184	0.803003	0.196997	0.669453	0.330547	0.815566	0.184434	0.850494	0.149506	0.676929	0.323072	-34.9269	-38.6215
CARHR172730	0.510942	1	0.237978	6.24786	AT3G62390	TBL6	TRICHOME BIREFRINGENCE-LIKE 6	GO:0005794,GO:0016021,GO:0016413,GO:0071554	0.510942	1	0.752916	0.247084	0.900227	0.0997737	0.753053	0.246947	0.590257	0.409743	0.822725	0.177275	0.895184	0.104817	0.725835	0.274164	0.749487	0.250514	0.838727	0.161273	0.709645	0.290355	-58.6001	-62.3456
CARHR084780	0.511133	1	0.648599	47.7831					0.511133	1	0.292166	0.707834	0.925698	0.0743023	0.473517	0.526482	0.399736	0.600264	0.578848	0.421152	0.218011	0.781989	0.411233	0.588767	0.621005	0.378995	0.606644	0.393356	0.505737	0.494263	-52.395	-55.7956
CARHR211960	0.51198	1	0.313854	7.39687	AT5G01610			GO:0008150	0.51198	1	0.122012	0.877988	0.120985	0.879015	0.171147	0.828854	0.45028	0.54972	0.464537	0.535463	0.494901	0.505099	0.25609	0.743911	0.154078	0.845923	0.287303	0.712697	0.330877	0.669123	-62.5787	-66.1939
CARHR049750	0.512446	1	0.409851	13.5127	AT1G62320			GO:0003674,GO:0005576	0.512446	1	0.298526	0.701474	0.711924	0.288075	0.273893	0.726107	0.465286	0.534713	0.169452	0.830549	0.319808	0.680191	0.211025	0.788975	0.307271	0.692729	0.239738	0.760262	0.375161	0.624839	-63.1546	-67.0446
CARHR145430	0.512542	1	0.275828	7.55466	AT2G03060	AGL30	AGAMOUS-like 30	GO:0000982,GO:0000987,GO:0003677,GO:0003700,GO:0005515,GO:0005634,GO:0006351,GO:0009555,GO:0010152,GO:0016021,GO:0045944,GO:0046983,GO:0080092	0.512542	1	0.144639	0.855361	0.186134	0.813867	0.156026	0.843974	0.180442	0.819558	0.254505	0.745495	0.149254	0.850746	0.43147	0.568531	0.207947	0.792053	0.0964692	0.903531	0.269726	0.730274	-45.5509	-49.3346
CARHR188520	0.512563	1	0.208544	4.69786	AT5G24920	AtGDU5 GDU5	glutamine dumper 5	GO:0003674,GO:0006865,GO:0016021,GO:0080143	0.512563	1	0.383408	0.616591	0.407015	0.592986	0.372615	0.627385	0.136569	0.863432	0.134545	0.865455	0.145978	0.854023	0.214691	0.785309	0.371499	0.628501	0.375082	0.624918	0.339361	0.660639	-32.7916	-36.5252
CARHR224530	0.513051	1	0.243598	4.83014	AT4G17800	AHL23	AT-hook motif nuclear localized protein 23	GO:0003680,GO:0003700,GO:0005634,GO:0005737,GO:0006351,GO:0006355	0.513051	1	0.780296	0.219703	0.774862	0.225138	0.723079	0.276921	0.478604	0.521397	0.760867	0.239133	0.584404	0.415596	0.801983	0.198017	0.759818	0.240182	0.803382	0.196618	0.652721	0.34728	-49.4772	-53.2257
CARHR255350	0.51321	1	0.349768	10.5521	AT4G11230			GO:0004601,GO:0005634,GO:0006970,GO:0016021,GO:0046872,GO:0050664,GO:0055114	0.51321	1	0.849669	0.150331	0.863228	0.136771	0.847834	0.152167	0.44841	0.55159	0.823974	0.176026	0.826535	0.173464	0.748988	0.251013	0.815918	0.184082	0.888331	0.111669	0.726453	0.273547	-39.9427	-43.6382
CARHR181420	0.513369	1	0.340234	12.5124					0.513369	1	0.25231	0.74769	0.0697669	0.930233	0.405813	0.594187	0.334091	0.665909	0.41187	0.58813	0.406214	0.593786	0.413652	0.586348	0.401353	0.598647	0.476868	0.523132	0.389405	0.610595	-29.6999	-33.3694
CARHR209800	0.513464	1	0.0876983	6.50052					0.513464	1	0.950515	0.0494847	0.874825	0.125175	0.947993	0.0520068	0.971958	0.0280424	0.928702	0.0712972	0.976349	0.0236512	0.977108	0.0228929	0.929875	0.070125	0.958895	0.0411048	0.913649	0.086351	-60.0819	-63.8525
CARHR211180	0.513592	1	0.126812	6.00266	AT5G02180			GO:0005886,GO:0006865,GO:0009507,GO:0015171,GO:0016020,GO:0016021	0.513592	1	0.959905	0.0400954	0.852627	0.147373	0.915647	0.0843533	0.814755	0.185245	0.806466	0.193533	0.859505	0.140495	0.852178	0.147822	0.934597	0.0654022	0.944557	0.0554432	0.831859	0.168141	-94.6945	-98.3572
CARHR082700	0.513751	1	0.565008	29.4371	AT3G07960	PIP5K6	phosphatidylinositol-4-phosphate 5-kinase 6	GO:0005524,GO:0005634,GO:0016308,GO:0016324,GO:0072583,GO:0090406	0.513751	1	0.317523	0.682477	0.483554	0.516446	0.64249	0.357511	0.794809	0.205191	0.706472	0.293527	0.851021	0.148979	0.177374	0.822626	0.485255	0.514745	0.572295	0.427705	0.543305	0.456695	-41.7741	-45.3414
CARHR092740	0.514027	1	0.407349	10.7435	AT3G17420	GPK1	glyoxysomal protein kinase 1	GO:0004675,GO:0005524,GO:0005886,GO:0006468,GO:0007166,GO:0009506,GO:0016021,GO:0016301	0.514027	1	0.547864	0.452136	0.298088	0.701912	0.392334	0.607665	0.814103	0.185897	0.652108	0.347892	0.624981	0.37502	0.70518	0.29482	0.45498	0.54502	0.478687	0.521312	0.531895	0.468104	-72.668	-76.3879
CARHR004830	0.514303	1	0.103346	1.82276	AT1G05340			GO:0003674,GO:0005634,GO:0005737,GO:0008150	0.514303	1	0.534409	0.465591	0.40275	0.59725	0.391479	0.608522	0.436717	0.563283	0.405911	0.594089	0.435331	0.564669	0.427058	0.572942	0.475806	0.524194	0.422296	0.577704	0.461215	0.538786	-65.519	-69.4187
CARHR018750	0.514367	1	0.23799	4.33971	AT1G18180			GO:0005886	0.514367	1	0.693748	0.306252	0.635758	0.364242	0.707596	0.292405	0.883028	0.116972	0.843984	0.156016	0.839937	0.160063	0.827387	0.172614	0.701155	0.298845	0.772505	0.227495	0.7553	0.2447	-84.2954	-87.7046
CARHR281570	0.51442	1	0.526922	24.4065	AT5G66170	STR18	sulfurtransferase 18	GO:0004792,GO:0005737,GO:0007568,GO:0009507,GO:0016740	0.51442	1	0.536074	0.463926	0.896443	0.103557	0.754007	0.245993	0.651508	0.348492	0.456499	0.543501	0.4156	0.584399	0.271477	0.728522	0.73464	0.26536	0.520744	0.479256	0.559257	0.440742	-61.2968	-64.8692
CARHR025710	0.514791	1	0.139174	4.96189	AT1G26200				0.514791	1	0.216519	0.783481	0.115871	0.88413	0.219114	0.780886	0.156795	0.843206	0.255328	0.744672	0.0654657	0.934535	0.0993709	0.900629	0.195478	0.804522	0.19643	0.80357	0.242165	0.757835	-51.2935	-55.1354
CARHR005600	0.514855	1	0.314826	9.20207	AT1G06080	AtADS1 ADS1	delta 9 desaturase 1	GO:0005789,GO:0006633,GO:0006636,GO:0016021,GO:0016491,GO:0016717,GO:0042761,GO:0055114	0.514855	1	0.500381	0.499619	0.13006	0.86994	0.340514	0.659485	0.335549	0.664451	0.136055	0.863945	0.210119	0.789882	0.22281	0.77719	0.169067	0.830933	0.102174	0.897826	0.300609	0.699391	-37.6994	-41.3372
CARHR108950	0.515259	1	0.226272	5.54149	AT2G18360			GO:0016787	0.515259	1	0.864465	0.135535	0.57795	0.42205	0.874026	0.125974	0.566303	0.433697	0.581797	0.418203	0.868145	0.131855	0.774562	0.225438	0.656925	0.343075	0.847634	0.152366	0.677803	0.322197	-36.7212	-40.4059
CARHR049870	0.515322	1	0.223187	3.6613	AT1G62260,AT1G62250				0.515322	1	0.702565	0.297436	0.649285	0.350716	0.826241	0.173759	0.863406	0.136594	0.852501	0.147499	0.641349	0.358651	0.633858	0.366142	0.652517	0.347483	0.80857	0.19143	0.72688	0.27312	-113.204	-116.633
CARHR201140	0.515588	1	0.423959	14.3042	AT5G11990			GO:0008150,GO:0016021,GO:0031225	0.515588	1	0.394878	0.605122	0.594193	0.405807	0.875027	0.124974	0.665633	0.334367	0.707835	0.292166	0.903641	0.0963588	0.751456	0.248545	0.742121	0.257879	0.409736	0.590264	0.641434	0.358566	-57.8422	-61.4661
CARHR039160	0.515588	1	0.0905971	18.7906	AT1G49160	WNK7		GO:0004672,GO:0004674,GO:0005524,GO:0005829,GO:0005886,GO:0006468,GO:0016301,GO:0035556	0.515588	1	0.993448	0.00655166	0.932621	0.0673785	0.898034	0.101966	0.903269	0.0967314	0.913324	0.0866759	0.913647	0.0863527	0.914716	0.0852848	0.933434	0.0665659	0.962051	0.0379494	0.912404	0.0875955	-75.0105	-78.248
CARHR220680	0.515673	1	0.365055	12.2177	AT4G14465	AHL20	AT-hook motif nuclear-localized protein 20	GO:0003680,GO:0003700,GO:0005634,GO:0006351,GO:0006355,GO:0042742,GO:0045087,GO:0045824,GO:1900425	0.515673	1	0.895026	0.104973	0.522934	0.477067	0.599634	0.400367	0.564406	0.435594	0.678072	0.321929	0.443315	0.556685	0.834375	0.165625	0.529097	0.470903	0.647875	0.352125	0.597951	0.402049	-43.6138	-47.3957
CARHR253000	0.515917	1	0.306855	9.42735					0.515917	1	0.174178	0.825823	0.0969976	0.903003	0.329382	0.670618	0.256769	0.743231	0.125611	0.874389	0.327453	0.672547	0.152504	0.847496	0.22668	0.77332	0.484023	0.515977	0.302494	0.697507	-39.3606	-43.0821
CARHR277600	0.516056	1	0.512714	21.6909	AT5G63690			GO:0003674,GO:0005634,GO:0008150	0.516056	1	0.666485	0.333516	0.878736	0.121264	0.594044	0.405956	0.486031	0.513969	0.272408	0.727592	0.416633	0.583367	0.297053	0.702947	0.406524	0.593476	0.751591	0.248409	0.528063	0.471937	-40.4267	-44.0403
CARHR043830	0.51663	1	0.16545	4.58156					0.51663	1	0.727701	0.272299	0.89399	0.10601	0.875392	0.124608	0.68135	0.31865	0.841036	0.158965	0.874733	0.125267	0.855897	0.144102	0.861325	0.138675	0.904026	0.0959732	0.761471	0.23853	-44.3826	-48.2234
CARHR199860	0.516906	1	0.281328	7.8371	AT5G13580	ABCG6	ATP-binding cassette G6	GO:0005524,GO:0005886,GO:0009624,GO:0010345,GO:0016021,GO:0042626	0.516906	1	0.897144	0.102856	0.537521	0.462479	0.549907	0.450093	0.814365	0.185635	0.543098	0.456902	0.813764	0.186236	0.705925	0.294075	0.801402	0.198598	0.791615	0.208385	0.662458	0.337543	-32.1463	-35.8887
CARHR069000	0.517013	1	0.252866	6.02013					0.517013	1	0.529239	0.470761	0.537986	0.462014	0.810952	0.189048	0.550547	0.449453	0.690137	0.309863	0.857529	0.142471	0.839498	0.160502	0.834191	0.165808	0.868038	0.131962	0.67082	0.32918	-32.7005	-36.4207
CARHR162230	0.51713	1	0.325036	7.44076	AT3G52460			GO:0003674,GO:0005634,GO:0016021	0.51713	1	0.258671	0.741328	0.368725	0.631275	0.282886	0.717114	0.391553	0.608447	0.155398	0.844602	0.18762	0.81238	0.139903	0.860097	0.539501	0.460498	0.354195	0.645805	0.349733	0.650267	-50.8534	-54.5184
CARHR267260	0.519078	1	0.145258	5.852	AT5G54070	HSFA9 AT-HSFA9	ARABIDOPSIS THALIANA HEAT SHOCK TRANSCRIPTION FACTOR A9; heat shock transcription factor A9	GO:0003677,GO:0003700,GO:0005634,GO:0006351,GO:0006355,GO:0043565	0.519078	1	0.925826	0.074174	0.905909	0.0940915	0.949422	0.050578	0.938895	0.0611047	0.9518	0.0482003	0.906382	0.0936173	0.896799	0.103201	0.777212	0.222787	0.817657	0.182343	0.843549	0.156451	-50.3593	-54.0134
CARHR101370	0.519142	1	0.152861	3.33901					0.519142	1	0.307397	0.692603	0.350343	0.649656	0.236418	0.763582	0.239498	0.760502	0.244678	0.755322	0.274454	0.725546	0.411872	0.588128	0.189875	0.810126	0.3179	0.6821	0.358353	0.641647	-35.2077	-39.0416
CARHR241660	0.519238	1	0.112362	2.86052	AT4G33560			GO:0003674,GO:0008150	0.519238	1	0.779722	0.220277	0.856065	0.143935	0.689264	0.310736	0.675613	0.324387	0.689295	0.310705	0.693691	0.306309	0.682366	0.317634	0.684126	0.315875	0.720363	0.279637	0.648992	0.351008	-28.4662	-32.2884
CARHR064070	0.519345	1	0.348849	9.40995	AT1G70800	EHB1	ENHANCED BENDING 1	GO:0005515,GO:0005575,GO:0007275,GO:0009630,GO:0009637,GO:0009638,GO:0009738,GO:0046872	0.519345	1	0.515104	0.484897	0.58063	0.41937	0.668542	0.331458	0.778133	0.221867	0.907118	0.0928822	0.712423	0.287577	0.657743	0.342257	0.66613	0.333871	0.692995	0.307005	0.64562	0.35438	-96.9616	-100.674
CARHR139780	0.519419	1	0.499422	27.935	AT2G44578			GO:0008150,GO:0016021	0.519419	1	0.553287	0.446713	0.0515154	0.948484	0.393948	0.606052	0.592148	0.407851	0.436197	0.563803	0.185978	0.814022	0.493252	0.506749	0.338616	0.661384	0.588507	0.411493	0.414226	0.585774	-44.0047	-47.3694
CARHR062860	0.519504	1	0.0489648	1.50797	AT1G69790			GO:0004674,GO:0005524,GO:0006468,GO:0006952,GO:0016301	0.519504	1	0.772848	0.227152	0.734688	0.265312	0.732896	0.267105	0.727587	0.272413	0.735134	0.264866	0.732395	0.267605	0.733043	0.266956	0.695306	0.304694	0.731853	0.268147	0.652629	0.347371	-32.0093	-35.7948
CARHR045040	0.519984	1	0.527291	14.3349	AT1G55370	NDF5	NDH-dependent cyclic electron flow 5	GO:0003824,GO:0005975,GO:0009507,GO:0009535,GO:0009773,GO:0010628,GO:0016020,GO:0030246	0.519984	1	0.756972	0.243028	0.54874	0.451259	0.219082	0.780918	0.568418	0.431582	0.650667	0.349333	0.653935	0.346065	0.791985	0.208015	0.588597	0.411403	0.23802	0.76198	0.555345	0.444655	-56.3421	-59.8156
CARHR013210	0.519995	1	0.29451	12.4925	AT1G12880	NUDT12 atnudt12	nudix hydrolase homolog 12	GO:0005634,GO:0005737,GO:0005739,GO:0016787,GO:0016818,GO:0046872	0.519995	1	0.168128	0.831871	0.050278	0.949722	0.395274	0.604726	0.190392	0.809608	0.263571	0.736429	0.320266	0.679734	0.07053	0.92947	0.271769	0.728231	0.101749	0.898251	0.254453	0.745547	-53.9693	-57.4935
CARHR060440	0.520325	1	0.18841	5.33519	AT1G67810	SUFE2	sulfur E2	GO:0008047,GO:0009507,GO:0016226,GO:0051176	0.520325	1	0.265539	0.734461	0.119346	0.880653	0.322111	0.67789	0.285604	0.714396	0.248333	0.751667	0.401985	0.598015	0.26527	0.73473	0.360386	0.639614	0.356254	0.643745	0.354223	0.645777	-98.8742	-102.738
CARHR009430	0.520379	1	0.555001	25.6264	AT1G09470			GO:0005515,GO:0005635,GO:0005637,GO:0005654,GO:0005737,GO:0016021,GO:0043621	0.520379	1	0.340209	0.659791	0.928103	0.0718972	0.539273	0.460727	0.69296	0.30704	0.727939	0.272061	0.689153	0.310847	0.640092	0.359908	0.501846	0.498154	0.515568	0.484432	0.606572	0.393427	-61.9183	-65.4573
CARHR061110	0.520581	1	0.404685	8.69916					0.520581	1	0.234175	0.765826	0.721683	0.278317	0.39426	0.60574	0.705867	0.294133	0.666923	0.333077	0.697615	0.302385	0.622444	0.377555	0.595266	0.404734	0.62743	0.37257	0.576631	0.423369	-73.1736	-76.8976
CARHR038990	0.521115	1	0.635103	30.161	AT1G48980			GO:0005739,GO:0016491,GO:0055114	0.521115	1	0.565625	0.434375	0.176941	0.82306	0.534552	0.465448	0.35058	0.64942	0.650231	0.349769	0.58453	0.415471	0.769443	0.230557	0.861409	0.138591	0.433623	0.566377	0.539234	0.460766	-60.1827	-63.5224
CARHR097690	0.521179	1	0.46722	9.42138					0.521179	1	0.616049	0.383951	0.651421	0.348579	0.411959	0.588041	0.799893	0.200107	0.821287	0.178713	0.493131	0.506869	0.556082	0.443918	0.451154	0.548846	0.327979	0.672021	0.560388	0.439611	-105.767	-109.016
CARHR212410	0.521211	1	0.279148	7.7778					0.521211	1	0.879216	0.120785	0.554846	0.445154	0.777466	0.222534	0.796172	0.203827	0.718413	0.281587	0.592964	0.407036	0.513656	0.486345	0.792928	0.207072	0.526428	0.473572	0.63014	0.36986	-47.867	-51.5581
CARHR062550	0.52135	1	0.147685	5.02821	AT1G69600	ATHB29 ZFHD1 ZHD11	zinc finger homeodomain 1; ZINC FINGER HOMEODOMAIN 11; ARABIDOPSIS THALIANA HOMEOBOX PROTEIN 29	GO:0003677,GO:0003700,GO:0005515,GO:0005634,GO:0006351,GO:0009414,GO:0042803,GO:0045893,GO:0046872	0.52135	1	0.782991	0.217008	0.930949	0.069051	0.835075	0.164925	0.749312	0.250688	0.85212	0.14788	0.782648	0.217353	0.724701	0.275299	0.863259	0.13674	0.845291	0.154709	0.742814	0.257186	-48.4181	-52.2077
CARHR247460	0.521435	1	0.419369	17.1978	AT4G39235			GO:0003674,GO:0005634,GO:0008150	0.521435	1	0.657361	0.342639	0.502043	0.497957	0.817163	0.182837	0.826976	0.173024	0.880158	0.119842	0.944423	0.0555768	0.706809	0.293191	0.719913	0.280087	0.691271	0.308729	0.730033	0.269967	-61.057	-64.4421
CARHR176720	0.521467	1	0.30431	19.1944	AT5G45350			GO:0003674,GO:0008150,GO:0016021	0.521467	1	0.756945	0.243056	0.857932	0.142068	0.761561	0.238439	0.769694	0.230306	0.63234	0.36766	0.720882	0.279118	0.815363	0.184637	0.970503	0.0294972	0.919361	0.0806396	0.758651	0.241349	-76.1039	-79.5619
CARHR122950	0.521499	1	0.218938	3.03262	AT2G29630	THIC PY	PYRIMIDINE REQUIRING; thiaminC	GO:0003824,GO:0009228,GO:0009229,GO:0009507,GO:0009536,GO:0009570,GO:0010266,GO:0016045,GO:0016830,GO:0046872,GO:0051536,GO:0051539,GO:0080041	0.521499	1	0.58956	0.41044	0.657766	0.342234	0.466053	0.533947	0.404786	0.595214	0.44302	0.55698	0.676165	0.323835	0.659608	0.340392	0.592688	0.407312	0.640758	0.359242	0.54269	0.45731	-140.676	-144.467
CARHR236000	0.521681	1	0.422179	14.0357					0.521681	1	0.73063	0.26937	0.781428	0.218573	0.269585	0.730415	0.320102	0.679898	0.657401	0.342598	0.819345	0.180655	0.520098	0.479902	0.463516	0.536484	0.574147	0.425853	0.551534	0.448466	-47.5214	-51.1332
CARHR010260	0.522086	1	0.407976	12.6847	AT1G10155	PP2-A10 ATPP2-A10	phloem protein 2-A10	GO:0003674,GO:0005634,GO:0008150	0.522086	1	0.4957	0.5043	0.267985	0.732015	0.459595	0.540404	0.136276	0.863723	0.117602	0.882398	0.190523	0.809477	0.381832	0.618168	0.617829	0.382171	0.502318	0.497682	0.384296	0.615704	-61.5508	-65.2154
CARHR191720	0.522108	1	0.167304	4.87394	AT5G21150	AGO9	ARGONAUTE 9	GO:0005634,GO:0005737,GO:0009554,GO:0010529,GO:0035197,GO:0048481,GO:0051607,GO:1904159	0.522108	1	0.799671	0.200328	0.699378	0.300622	0.798253	0.201747	0.842336	0.157665	0.828685	0.171315	0.794258	0.205742	0.896185	0.103815	0.893464	0.106536	0.920844	0.0791552	0.754301	0.245698	-44.6354	-48.3602
CARHR119140	0.522129	1	0.204998	3.98622	AT2G26960	MYB81 AtMYB81	myb domain protein 81	GO:0000981,GO:0001135,GO:0003677,GO:0003700,GO:0005634,GO:0006355,GO:0006357,GO:0030154,GO:0043565,GO:0044212	0.522129	1	0.675008	0.324992	0.545079	0.454921	0.440901	0.559099	0.650515	0.349485	0.531031	0.468969	0.615913	0.384087	0.48825	0.51175	0.521633	0.478366	0.723955	0.276045	0.551403	0.448597	-37.947	-41.8038
CARHR243930	0.522364	1	0.562902	38.9991	AT4G35590	RKD5	RWP-RK domain-containing 5	GO:0003677,GO:0003700,GO:0005634,GO:0006351,GO:0006355	0.522364	1	0.591252	0.408748	0.548561	0.451439	0.556889	0.443111	0.948473	0.0515276	0.723365	0.276635	0.325019	0.674981	0.553668	0.446332	0.551324	0.448676	0.559808	0.440192	0.582147	0.417853	-46.6495	-50.0448
CARHR167110	0.522396	1	0.167075	6.77436	AT3G56960	PIP5K4	phosphatidyl inositol monophosphate 5 kinase 4	GO:0005524,GO:0005829,GO:0005886,GO:0006897,GO:0007164,GO:0009827,GO:0009846,GO:0009860,GO:0010118,GO:0016308,GO:0016324,GO:0046488,GO:0090406	0.522396	1	0.119457	0.880543	0.116146	0.883854	0.152901	0.847099	0.139842	0.860158	0.14516	0.854839	0.114958	0.885042	0.258028	0.741973	0.0761682	0.923832	0.0504525	0.949547	0.196634	0.803366	-57.2129	-61.0618
CARHR089790	0.522407	1	0.295309	9.95781	AT3G14850	TBL41	TRICHOME BIREFRINGENCE-LIKE 41	GO:0005576,GO:0005794,GO:0009507,GO:0016413,GO:0071554	0.522407	1	0.804116	0.195884	0.880469	0.119531	0.934398	0.065602	0.919139	0.0808612	0.87615	0.123851	0.795162	0.204838	0.594511	0.405489	0.710063	0.289937	0.928158	0.0718416	0.780513	0.219487	-52.4935	-56.0078
CARHR205940	0.522653	1	0.271138	8.67241	AT5G07200	ATGA20OX3 YAP169 GA20OX3	gibberellin 20-oxidase 3; ARABIDOPSIS THALIANA GIBBERELLIN 20-OXIDASE 3	GO:0005737,GO:0009416,GO:0009686,GO:0009740,GO:0009826,GO:0009908,GO:0045544,GO:0046872,GO:0055114	0.522653	1	0.439541	0.560459	0.227044	0.772957	0.227595	0.772405	0.285477	0.714522	0.43724	0.562759	0.228405	0.771595	0.290419	0.70958	0.202179	0.797821	0.0859838	0.914017	0.331702	0.668298	-33.2839	-36.9628
CARHR127520	0.522674	1	0.39773	9.84277	AT2G33510			GO:0005515,GO:0005634,GO:0008150,GO:0042335	0.522674	1	0.408257	0.591743	0.861983	0.138017	0.721024	0.278977	0.516651	0.483349	0.568949	0.431051	0.53237	0.46763	0.747717	0.252283	0.55188	0.44812	0.539343	0.460657	0.57862	0.42138	-69.1902	-72.8254
CARHR177620	0.52292	1	0.15266	9.03689	AT5G45060			GO:0005634,GO:0006952,GO:0007165,GO:0043531	0.52292	1	0.0483156	0.951684	0.194572	0.805428	0.0660683	0.933932	0.0848457	0.915154	0.046478	0.953522	0.0342667	0.965734	0.027172	0.972828	0.0510188	0.948981	0.0813811	0.918619	0.0998373	0.900162	-76.412	-80.0742
CARHR147760	0.523101	1	0.209257	2.93672	AT3G26740	CCL	CCR-like	GO:0003674,GO:0007623,GO:0009507,GO:0009570,GO:0009941,GO:0098807	0.523101	1	0.59167	0.40833	0.68799	0.312009	0.49343	0.50657	0.429934	0.570067	0.440945	0.559055	0.649351	0.350649	0.608291	0.391709	0.581186	0.418814	0.664721	0.33528	0.544209	0.455791	-162.833	-166.591
CARHR016760	0.523208	1	0.347077	13.1936	AT1G16290			GO:0003674,GO:0005634,GO:0005773,GO:0008150,GO:0009507	0.523208	1	0.796736	0.203264	0.9242	0.0757994	0.727496	0.272504	0.659095	0.340905	0.492248	0.507752	0.799089	0.200911	0.812693	0.187307	0.844452	0.155548	0.772932	0.227068	0.695265	0.304735	-37.5273	-41.2202
CARHR028980	0.523262	1	0.342653	6.72433					0.523262	1	0.499857	0.500143	0.491195	0.508805	0.547818	0.452182	0.780275	0.219725	0.37802	0.62198	0.614217	0.385783	0.451261	0.548739	0.667976	0.332024	0.790882	0.209119	0.553649	0.446351	-65.3217	-68.9603
CARHR134190	0.523272	1	0.284019	6.04618	AT1G27620			GO:0005737,GO:0016740,GO:0016747	0.523272	1	0.655683	0.344317	0.602838	0.397162	0.634459	0.365542	0.672388	0.327611	0.836723	0.163276	0.793541	0.206459	0.644993	0.355007	0.769005	0.230995	0.468239	0.531761	0.626034	0.373966	-47.5834	-51.3404
CARHR286980	0.523326	1	0.197519	10.1413	AT1G31600	TRM9 AtTRM9	tRNA methyltransferase 9; Arabidopsis thaliana tRNA methyltransferase 9	GO:0002098,GO:0003676,GO:0003723,GO:0005634,GO:0008198,GO:0051213,GO:0055114	0.523326	1	0.780011	0.21999	0.937857	0.062143	0.748439	0.251561	0.967356	0.0326437	0.896444	0.103555	0.935222	0.0647772	0.784033	0.215968	0.77147	0.22853	0.856418	0.143582	0.81504	0.18496	-69.9494	-73.458
CARHR187460	0.523369	1	0.102485	3.01974					0.523369	1	0.864415	0.135585	0.869913	0.130087	0.898551	0.101449	0.815164	0.184836	0.821359	0.178641	0.887539	0.112462	0.755887	0.244114	0.875383	0.124617	0.902956	0.0970445	0.779093	0.220907	-45.8285	-49.6481
CARHR178740	0.523443	1	0.526075	20.451					0.523443	1	0.70451	0.29549	0.312723	0.687277	0.817925	0.182076	0.70486	0.29514	0.509341	0.490659	0.855174	0.144826	0.661605	0.338394	0.72348	0.276521	0.901411	0.0985894	0.655934	0.344066	-51.5468	-55.1249
CARHR271680	0.523914	1	0.557682	19.3711					0.523914	1	0.477067	0.522934	0.866781	0.133218	0.337562	0.662438	0.574226	0.425774	0.482633	0.517367	0.463177	0.536823	0.358144	0.641856	0.468395	0.531605	0.258904	0.741096	0.473655	0.526345	-92.8381	-96.3689
CARHR205960	0.524716	1	0.319692	7.75482	AT5G07190	ATS3	seed gene 3	GO:0003674,GO:0005576,GO:0005634,GO:0009793,GO:0016020,GO:0031225	0.524716	1	0.516478	0.483522	0.122666	0.877334	0.239965	0.760034	0.369126	0.630874	0.261949	0.738051	0.317822	0.682178	0.373785	0.626215	0.15794	0.84206	0.393813	0.606186	0.353556	0.646444	-42.9402	-46.6703
CARHR199360	0.524973	1	0.091778	2.15507	AT5G14020			GO:0005773	0.524973	1	0.734293	0.265707	0.72711	0.27289	0.731159	0.268842	0.723926	0.276074	0.737556	0.262445	0.732761	0.267238	0.724275	0.275724	0.660385	0.339616	0.8034	0.1966	0.651201	0.348799	-25.0028	-28.8916
CARHR166480	0.525369	1	0.480994	10.983	AT3G56330			GO:0003723,GO:0004809,GO:0008033,GO:0009507,GO:0009536	0.525369	1	0.734993	0.265006	0.404064	0.595936	0.524305	0.475695	0.346465	0.653536	0.21406	0.78594	0.441576	0.558423	0.620851	0.379149	0.729947	0.270052	0.743233	0.256767	0.531038	0.468963	-52.1433	-55.7307
CARHR019020	0.525433	1	0.122743	4.01161					0.525433	1	0.156344	0.843656	0.171675	0.828326	0.200864	0.799136	0.0780831	0.921917	0.108587	0.891413	0.147699	0.852301	0.165337	0.834663	0.247316	0.752683	0.149047	0.850953	0.234809	0.765191	-45.5632	-49.3897
CARHR001720	0.525583	1	0.29002	5.59911	AT1G02400	ATGA2OX6 DTA1 ATGA2OX4 GA2OX6	Arabidopsis thaliana gibberellin 2-oxidase 4; ARABIDOPSIS THALIANA GIBBERELLIN 2-OXIDASE 6; gibberellin 2-oxidase 6; DOWNSTREAM TARGET OF AGL15 1	GO:0005737,GO:0009639,GO:0009686,GO:0045487,GO:0046872,GO:0052634,GO:0055114	0.525583	1	0.135485	0.864515	0.355447	0.644553	0.399284	0.600716	0.368494	0.631506	0.372991	0.627009	0.237287	0.762714	0.436642	0.563357	0.414814	0.585187	0.470634	0.529366	0.375764	0.624236	-68.7416	-72.4835
CARHR205030	0.526054	1	0.497718	21.4615	AT5G08150	SOB5	SUPPRESSOR OF PHYTOCHROME B 5	GO:0003674,GO:0005634,GO:0005737,GO:0005886,GO:0009690	0.526054	1	0.424088	0.575912	0.886378	0.113623	0.281826	0.718174	0.608171	0.391829	0.494928	0.505072	0.431066	0.568934	0.605371	0.394629	0.609645	0.390356	0.426094	0.573906	0.522335	0.477664	-36.5911	-40.1934
CARHR119180	0.526258	1	0.275304	7.65183					0.526258	1	0.335904	0.664096	0.13657	0.86343	0.368584	0.631416	0.326499	0.673501	0.0905574	0.909443	0.178159	0.82184	0.130864	0.869136	0.380028	0.619972	0.426951	0.573048	0.312209	0.687791	-50.3156	-53.9684
CARHR131110	0.526633	1	0.314765	6.18542	AT2G36750	UGT73C1	UDP-glucosyl transferase 73C1	GO:0008152,GO:0008194,GO:0009507,GO:0009636,GO:0010224,GO:0016757,GO:0035251,GO:0043231,GO:0050403,GO:0050502,GO:0080043,GO:0080044	0.526633	1	0.727452	0.272548	0.688975	0.311025	0.634968	0.365032	0.364063	0.635937	0.661578	0.338422	0.735233	0.264767	0.723162	0.276838	0.670126	0.329875	0.768764	0.231236	0.629529	0.370471	-87.6617	-91.421
CARHR099380	0.526954	1	0.271739	6.30958	AT3G23410	ATFAO3 FAO3	ARABIDOPSIS FATTY ALCOHOL OXIDASE 3; fatty alcohol oxidase 3	GO:0006066,GO:0009055,GO:0016021,GO:0043231,GO:0046577,GO:0050660,GO:0055114	0.526954	1	0.630593	0.369407	0.837536	0.162464	0.883275	0.116724	0.913835	0.086165	0.887302	0.112698	0.755534	0.244466	0.71972	0.28028	0.841186	0.158813	0.807376	0.192625	0.790355	0.209645	-133.876	-137.367
CARHR009980	0.526997	1	0.284852	9.88074	AT1G09930	ATOPT2 OPT2	oligopeptide transporter 2	GO:0005737,GO:0005886,GO:0005887,GO:0006857,GO:0015031,GO:0016020,GO:0035673	0.526997	1	0.593253	0.406747	0.919331	0.0806691	0.578526	0.421474	0.598214	0.401786	0.814732	0.185268	0.560303	0.439698	0.608218	0.391782	0.563449	0.436551	0.646637	0.353363	0.612452	0.387547	-79.6709	-83.2963
CARHR197570	0.52704	1	0.56977	26.4252	AT5G15760	PSRP3/2	plastid-speci&64257;c ribosomal protein 3/2	GO:0003735,GO:0005840,GO:0006412,GO:0009507	0.52704	1	0.729644	0.270356	0.900219	0.0997806	0.510653	0.489347	0.644976	0.355024	0.266824	0.733176	0.467815	0.532185	0.73136	0.268641	0.484062	0.515938	0.795942	0.204058	0.589555	0.410445	-54.3374	-57.8505
CARHR122520	0.527683	1	0.510853	27.148	AT2G29260			GO:0009507,GO:0016491,GO:0055114	0.527683	1	0.248155	0.751846	0.497149	0.502851	0.065454	0.934546	0.172433	0.827566	0.190476	0.809523	0.301783	0.698218	0.317073	0.682927	0.432496	0.567504	0.645239	0.354761	0.35291	0.64709	-51.8182	-55.289
CARHR249830	0.528026	1	0.241699	6.24783	AT4G01870			GO:0003674,GO:0005634	0.528026	1	0.813326	0.186673	0.855001	0.144999	0.923393	0.0766066	0.799687	0.200313	0.692403	0.307596	0.796347	0.203653	0.751285	0.248716	0.736277	0.263723	0.653224	0.346776	0.747549	0.252451	-107.093	-110.763
CARHR064930	0.528026	1	0.0782945	8.59266					0.528026	1	0.927596	0.0724043	0.987505	0.0124958	0.912879	0.0871206	0.947485	0.0525147	0.982642	0.0173579	0.918049	0.0819509	0.963565	0.0364349	0.93402	0.0659799	0.902785	0.0972149	0.924053	0.0759464	-52.4492	-55.8987
CARHR091580	0.528102	1	0.540898	16.1689					0.528102	1	0.18478	0.81522	0.412365	0.587635	0.539282	0.460718	0.788343	0.211657	0.741679	0.258321	0.618704	0.381296	0.498185	0.501815	0.627834	0.372166	0.757579	0.242421	0.564411	0.43559	-103.864	-107.356
CARHR065170	0.528198	1	0.133346	3.4207	AT1G72290			GO:0004866,GO:0004869,GO:0005515,GO:0005618,GO:0005783,GO:0006952,GO:0009507,GO:0009611,GO:0009625,GO:0010466,GO:0010941,GO:0030414,GO:0048046,GO:0080027,GO:0080092	0.528198	1	0.306538	0.693462	0.190778	0.809222	0.315095	0.684905	0.280703	0.719297	0.163673	0.836326	0.125971	0.874028	0.315409	0.684591	0.30387	0.69613	0.302277	0.697723	0.327041	0.672959	-31.1644	-34.8717
CARHR033100	0.528284	1	0.652373	45.0527	AT1G33610			GO:0005886,GO:0007165	0.528284	1	0.331161	0.668839	0.85939	0.14061	0.129347	0.870653	0.480874	0.519126	0.181164	0.818836	0.298038	0.701962	0.44341	0.556589	0.257812	0.742188	0.424619	0.57538	0.400828	0.599172	-38.6369	-41.996
CARHR162740	0.528456	1	0.304165	5.56637	AT3G52870			GO:0005516,GO:0005634,GO:0005737,GO:0008150,GO:0009507	0.528456	1	0.81015	0.18985	0.873359	0.126641	0.836259	0.163742	0.859613	0.140387	0.820204	0.179796	0.750123	0.249878	0.723343	0.276657	0.644491	0.355509	0.553047	0.446953	0.74683	0.253171	-114.684	-118.172
CARHR192170	0.528574	1	0.416119	14.4485	AT5G20635	AGG3	Arabidopsis G protein gamma subunit 3	GO:0004871,GO:0005634,GO:0005834,GO:0005886,GO:0007186,GO:0009737	0.528574	1	0.455433	0.544567	0.731527	0.268473	0.38297	0.61703	0.810721	0.189279	0.750608	0.249392	0.671145	0.328854	0.889584	0.110416	0.61154	0.38846	0.657496	0.342504	0.63332	0.36668	-56.9055	-60.6394
CARHR262430	0.528734	1	0.625238	24.5445	AT5G40080			GO:0005739	0.528734	1	0.606769	0.39323	0.158174	0.841826	0.623727	0.376273	0.820167	0.179834	0.635486	0.364514	0.71363	0.286369	0.579516	0.420484	0.578374	0.421626	0.488804	0.511197	0.567299	0.4327	-65.7558	-68.9334
CARHR146170	0.529507	1	0.576026	34.3392					0.529507	1	0.371897	0.628104	0.891389	0.108611	0.459049	0.540951	0.210024	0.789976	0.239198	0.760802	0.665979	0.334021	0.57429	0.42571	0.514058	0.485942	0.455933	0.544067	0.49135	0.50865	-48.5391	-52.0203
CARHR116430	0.529529	1	0.397475	11.1617	AT2G25200			GO:0003674,GO:0008150,GO:0009507	0.529529	1	0.771372	0.228628	0.429497	0.570503	0.684963	0.315037	0.353797	0.646203	0.555488	0.444512	0.413744	0.586256	0.627294	0.372706	0.685824	0.314176	0.85121	0.148789	0.578556	0.421444	-62.026	-65.6663
CARHR132020	0.529787	1	0.531933	21.1898	AT2G37580			GO:0005634,GO:0008270,GO:0016021,GO:0016567,GO:0016757,GO:0046872	0.529787	1	0.728883	0.271117	0.91494	0.0850608	0.338572	0.661428	0.422667	0.577334	0.611896	0.388104	0.742093	0.257908	0.767849	0.232152	0.717522	0.282478	0.794189	0.205811	0.644524	0.355476	-61.0119	-64.4206
CARHR023170	0.530195	1	0.0767815	2.04875	AT1G22810			GO:0003677,GO:0003700,GO:0005634,GO:0005737,GO:0006351,GO:0006355,GO:0009873,GO:0042631	0.530195	1	0.718368	0.281632	0.819388	0.180612	0.695668	0.304332	0.786309	0.213691	0.706357	0.293644	0.705967	0.294032	0.68768	0.31232	0.698708	0.301291	0.710162	0.289838	0.651412	0.348589	-27.4717	-31.243
CARHR203630	0.53041	1	0.0896922	2.63011	AT5G09770			GO:0005840,GO:0006412,GO:0009507	0.53041	1	0.846257	0.153743	0.814957	0.185043	0.8313	0.1687	0.883313	0.116686	0.860999	0.139001	0.873733	0.126268	0.81514	0.18486	0.769264	0.230736	0.895415	0.104585	0.769049	0.230951	-45.4661	-49.3514
CARHR124370	0.530775	1	0.483006	36.9097	AT2G30890			GO:0016020,GO:0016021,GO:0046872,GO:0055114	0.530775	1	0.659676	0.340324	0.964375	0.035625	0.431285	0.568716	0.48411	0.51589	0.658191	0.341809	0.661257	0.338743	0.600106	0.399894	0.625945	0.374055	0.5714	0.4286	0.602628	0.397372	-76.5763	-79.9894
CARHR250240	0.530882	1	0.294569	7.28093					0.530882	1	0.865582	0.134418	0.851167	0.148834	0.788278	0.211722	0.48399	0.516011	0.483828	0.516173	0.812871	0.187129	0.790619	0.209381	0.838024	0.161975	0.857541	0.142458	0.695728	0.304271	-36.0149	-39.55
CARHR201930	0.530936	1	0.366378	9.96362					0.530936	1	0.766892	0.233107	0.530409	0.469591	0.755625	0.244375	0.89741	0.10259	0.864614	0.135386	0.721728	0.278272	0.818967	0.181033	0.851133	0.148867	0.918636	0.0813642	0.769316	0.230684	-55.5231	-58.9036
CARHR249600	0.531205	1	0.348286	7.02272	AT4G02075	PIT1	pitchoun 1	GO:0005737,GO:0005886,GO:0008270,GO:0016021	0.531205	1	0.204889	0.795111	0.612521	0.387479	0.221857	0.778143	0.387358	0.612641	0.254605	0.745395	0.250614	0.749386	0.248587	0.751413	0.194191	0.805809	0.616619	0.383381	0.366746	0.633254	-48.8126	-52.5142
CARHR270090	0.531226	1	0.344648	8.98126	AT3G50710			GO:0003674,GO:0005634,GO:0008150	0.531226	1	0.181829	0.818171	0.560457	0.439543	0.161544	0.838456	0.131568	0.868433	0.180661	0.819339	0.211902	0.788098	0.13495	0.86505	0.2619	0.7381	0.129975	0.870025	0.278676	0.721324	-39.5286	-43.0891
CARHR153100	0.531334	1	0.0887376	2.74158					0.531334	1	0.888954	0.111046	0.77469	0.225309	0.797331	0.202669	0.854044	0.145956	0.832863	0.167137	0.858021	0.141979	0.852678	0.147322	0.905589	0.0944111	0.893362	0.106638	0.773694	0.226306	-44.8137	-48.6011
CARHR131510	0.531484	1	0.119073	2.10677	AT2G37025	TRFL8	TRF-like 8	GO:0000783,GO:0003691,GO:0005634,GO:0031627	0.531484	1	0.560191	0.439809	0.515049	0.484951	0.527332	0.472668	0.551693	0.448308	0.526084	0.473916	0.57194	0.428061	0.680936	0.319063	0.686605	0.313395	0.587434	0.412565	0.551569	0.448431	-70.2528	-74.0039
CARHR282890	0.531495	1	0.223413	5.73497	ATMG00530	ORF109		GO:0003674,GO:0005739,GO:0008150	0.531495	1	0.858088	0.141912	0.821794	0.178205	0.839534	0.160467	0.897297	0.102703	0.835418	0.164582	0.683248	0.316752	0.874004	0.125996	0.610391	0.389609	0.866935	0.133066	0.740225	0.259775	-42.0526	-45.7356
CARHR215930	0.531699	1	0.315582	12.461					0.531699	1	0.884213	0.115787	0.637533	0.362467	0.768243	0.231757	0.717557	0.282443	0.901377	0.0986228	0.947734	0.0522666	0.771543	0.228457	0.943627	0.0563722	0.604293	0.395707	0.768718	0.231283	-50.788	-54.0333
CARHR236030	0.53171	1	0.321631	8.90479					0.53171	1	0.655462	0.344537	0.417119	0.582882	0.772355	0.227646	0.709803	0.290197	0.847446	0.152554	0.710824	0.289175	0.703075	0.296925	0.661749	0.338251	0.764544	0.235457	0.639215	0.360785	-45.5554	-49.3349
CARHR177720	0.531753	1	0.421023	7.77853	AT5G45000			GO:0005737,GO:0006952,GO:0007165	0.531753	1	0.194875	0.805126	0.591633	0.408367	0.442852	0.557148	0.65	0.35	0.499335	0.500665	0.647214	0.352786	0.501393	0.498607	0.285148	0.714852	0.354918	0.645082	0.459039	0.54096	-55.2486	-58.8357
CARHR282370	0.531785	1	0.234399	4.47557					0.531785	1	0.57574	0.42426	0.49131	0.50869	0.390675	0.609325	0.358892	0.641108	0.2791	0.7209	0.323107	0.676893	0.411651	0.588349	0.464482	0.535518	0.258205	0.741795	0.440681	0.559319	-67.8354	-71.6632
CARHR122420	0.532065	1	0.237754	5.92265	AT2G29125	RTFL2 DVL13	ROTUNDIFOLIA like 2; DEVIL 13	GO:0003674,GO:0005634,GO:0048367	0.532065	1	0.571213	0.428787	0.579346	0.420654	0.577132	0.422868	0.716661	0.283339	0.886667	0.113334	0.71961	0.28039	0.714404	0.285596	0.862417	0.137583	0.819642	0.180359	0.659291	0.340709	-30.8928	-34.4888
CARHR008000	0.53228	1	0.239705	5.97698	AT1G08170			GO:0000786,GO:0003677,GO:0005634,GO:0046982	0.53228	1	0.442007	0.557993	0.12224	0.87776	0.428963	0.571037	0.118976	0.881024	0.168606	0.831394	0.289277	0.710723	0.288528	0.711472	0.297143	0.702857	0.440914	0.559086	0.342651	0.65735	-31.166	-34.7227
CARHR187800	0.532377	1	0.320981	11.3734	AT5G25570			GO:0003674,GO:0005634,GO:0008150,GO:0009507	0.532377	1	0.92804	0.07196	0.685404	0.314595	0.87756	0.12244	0.573492	0.426508	0.609155	0.390846	0.705456	0.294544	0.936524	0.0634751	0.86826	0.13174	0.818834	0.181166	0.733582	0.266418	-43.8661	-47.2619
CARHR293310	0.532528	1	0.329827	11.2152					0.532528	1	0.768605	0.231396	0.493857	0.506143	0.818437	0.181563	0.910202	0.0897981	0.793767	0.206233	0.66474	0.335261	0.817946	0.182054	0.828024	0.171976	0.8324	0.1676	0.706334	0.293666	-38.3222	-41.9447
CARHR062660	0.532624	1	0.0561608	10.0662	AT1G69670	ATCUL3B CUL3B	ARABIDOPSIS THALIANA CULLIN 3B; cullin 3B	GO:0000151,GO:0004842,GO:0005515,GO:0005634,GO:0006511,GO:0009793,GO:0009960,GO:0016567,GO:0031461,GO:0031625,GO:0061630	0.532624	1	0.977931	0.022069	0.945469	0.0545316	0.992389	0.00761167	0.959802	0.040198	0.931153	0.0688472	0.966897	0.0331032	0.982309	0.0176904	0.985283	0.0147166	0.969745	0.030255	0.955453	0.0445465	-69.1028	-72.5919
CARHR138170	0.532775	1	0.20723	3.65033	AT2G43100	IPMI2 ATLEUD1	isopropylmalate isomerase 2	GO:0003861,GO:0009098,GO:0009507,GO:0009536,GO:0009570,GO:0016836,GO:0019761	0.532775	1	0.72011	0.27989	0.818917	0.181083	0.662346	0.337654	0.760449	0.239551	0.822671	0.177329	0.878297	0.121703	0.820517	0.179483	0.707005	0.292996	0.778864	0.221137	0.765109	0.234891	-92.558	-95.928
CARHR068980	0.532861	1	0.362801	11.8435	AT1G75590	SAUR52	SMALL AUXIN UPREGULATED RNA 52	GO:0003674,GO:0005739,GO:0009733	0.532861	1	0.35212	0.64788	0.845534	0.154467	0.668454	0.331547	0.754082	0.245918	0.778442	0.221558	0.68245	0.317551	0.75915	0.240849	0.596611	0.403389	0.551154	0.448846	0.615799	0.384201	-82.7028	-86.3434
CARHR243910	0.532947	1	0.0771991	2.3713					0.532947	1	0.102646	0.897355	0.157267	0.842734	0.170293	0.829707	0.200879	0.799121	0.222521	0.777479	0.162633	0.837368	0.188971	0.811029	0.177752	0.822248	0.175289	0.824711	0.246964	0.753036	-41.5074	-45.3516
CARHR133250	0.533292	1	0.0494672	1.70484	AT2G38570			GO:0003674,GO:0008150	0.533292	1	0.159667	0.840333	0.189211	0.810789	0.186383	0.813617	0.14325	0.85675	0.174693	0.825307	0.202929	0.797072	0.197398	0.802602	0.218223	0.781777	0.208956	0.791044	0.257889	0.742111	-38.9924	-42.8394
CARHR144450	0.533572	1	0.284722	9.17797	AT2G01890	ATPAP8 PAP8	PURPLE ACID PHOSPHATASE 8; purple acid phosphatase 8	GO:0003993,GO:0004722,GO:0005576,GO:0016311,GO:0046872	0.533572	1	0.916126	0.0838744	0.76433	0.23567	0.550979	0.449021	0.760287	0.239713	0.760091	0.239909	0.759247	0.240753	0.550576	0.449424	0.815298	0.184702	0.695209	0.304791	0.670575	0.329425	-33.5579	-37.2077
CARHR184910	0.533615	1	0.149102	3.83521	AT5G25980	BGLU37 TGG2	BETA GLUCOSIDASE 37; glucoside glucohydrolase 2	GO:0002213,GO:0004553,GO:0005576,GO:0005773,GO:0005777,GO:0005975,GO:0008422,GO:0009506,GO:0009507,GO:0009651,GO:0009737,GO:0009738,GO:0010119,GO:0019137,GO:0019762,GO:0022626,GO:0048046,GO:0102799	0.533615	1	0.908334	0.091666	0.887381	0.112619	0.830253	0.169746	0.872628	0.127372	0.853771	0.146229	0.844707	0.155292	0.899029	0.100971	0.787058	0.212942	0.721442	0.278558	0.789593	0.210407	-122.085	-125.874
CARHR055650	0.534541	1	0.105705	2.95088					0.534541	1	0.156198	0.843801	0.134175	0.865826	0.109061	0.890939	0.257337	0.742663	0.252756	0.747243	0.134471	0.865529	0.153299	0.846701	0.143873	0.856127	0.102415	0.897586	0.233201	0.766799	-44.5248	-48.2957
CARHR192330	0.534789	1	0.436422	8.12129	AT5G20480	EFR	EF-TU receptor	GO:0002764,GO:0004674,GO:0005515,GO:0005524,GO:0005886,GO:0006468,GO:0007169,GO:0009626,GO:0010204,GO:0010359,GO:0012505,GO:0016021,GO:0016045,GO:0016301,GO:0019199	0.534789	1	0.754324	0.245676	0.787936	0.212064	0.791661	0.208339	0.581387	0.418613	0.339826	0.660174	0.656925	0.343075	0.619497	0.380503	0.806741	0.193259	0.650729	0.349272	0.652439	0.347561	-78.21	-81.63
CARHR016260	0.534853	1	0.372706	9.16755	AT1G15760			GO:0003674,GO:0008150,GO:0009507	0.534853	1	0.43746	0.562539	0.163539	0.836461	0.413492	0.586507	0.30076	0.69924	0.233706	0.766294	0.55737	0.44263	0.167507	0.832493	0.313995	0.686006	0.126265	0.873735	0.338288	0.661712	-38.0724	-41.7625
CARHR220150	0.535037	1	0.278604	7.84676	AT4G14130	XTR7 XTH15	xyloglucan endotransglucosylase/hydrolase 15; xyloglucan endotransglycosylase 7	GO:0005576,GO:0005618,GO:0010411,GO:0016762,GO:0016798,GO:0033946,GO:0042546,GO:0048046,GO:0071555	0.535037	1	0.552971	0.44703	0.833129	0.166872	0.703885	0.296115	0.903942	0.0960575	0.850082	0.149918	0.707033	0.292967	0.847532	0.152468	0.703647	0.296353	0.674303	0.325697	0.690122	0.309878	-39.8299	-43.4853
CARHR182850	0.535727	1	0.336508	19.8849	AT5G48870	AtSAD1 LSM5 AtLSM5 SAD1	SUPERSENSITIVE TO ABA AND DROUGHT 1; SM-like 5	GO:0000398,GO:0000956,GO:0003723,GO:0005634,GO:0005681,GO:0005688,GO:0005732,GO:0005737,GO:0009414,GO:0009737,GO:0046540,GO:1990726	0.535727	1	0.664099	0.3359	0.626029	0.373971	0.608945	0.391055	0.688028	0.311972	0.627401	0.372599	0.702381	0.297619	0.823475	0.176525	0.966658	0.0333417	0.598581	0.401419	0.670312	0.329688	-72.4417	-75.8309
CARHR166890	0.536417	1	0.275596	5.33166					0.536417	1	0.692268	0.307733	0.634514	0.365486	0.687074	0.312926	0.491903	0.508096	0.728734	0.271265	0.830539	0.16946	0.818728	0.181273	0.773982	0.226018	0.544914	0.455087	0.640622	0.359378	-47.6951	-51.3388
CARHR150470	0.536449	1	0.341206	19.4234					0.536449	1	0.81629	0.18371	0.85285	0.14715	0.935467	0.0645334	0.788857	0.211143	0.592179	0.407821	0.860324	0.139676	0.964763	0.0352372	0.848875	0.151125	0.841302	0.158698	0.798933	0.201067	-47.7332	-51.1568
CARHR212030	0.536741	1	0.503001	19.7222	AT5G01670			GO:0005737	0.536741	1	0.53564	0.46436	0.820377	0.179623	0.749564	0.250436	0.783433	0.216567	0.307449	0.69255	0.683038	0.316962	0.567308	0.432692	0.578994	0.421006	0.884646	0.115354	0.631057	0.368943	-35.4389	-39.0443
CARHR135030	0.536751	1	0.346313	6.46528					0.536751	1	0.548593	0.451406	0.621077	0.378924	0.723507	0.276494	0.368987	0.631013	0.304252	0.695748	0.704432	0.295568	0.539513	0.460487	0.538633	0.461367	0.363907	0.636093	0.511217	0.488783	-35.3895	-39.066
CARHR005910	0.536848	1	0.31574	8.70701					0.536848	1	0.880606	0.119394	0.807094	0.192907	0.871824	0.128176	0.477525	0.522474	0.75936	0.24064	0.714634	0.285366	0.75861	0.241391	0.883265	0.116735	0.828797	0.171204	0.712469	0.287531	-38.9505	-42.4915
CARHR115700	0.537118	1	0.223109	5.40768					0.537118	1	0.186194	0.813806	0.17176	0.82824	0.22176	0.77824	0.321	0.679	0.397619	0.602381	0.117759	0.882242	0.146837	0.853163	0.121901	0.878099	0.106921	0.89308	0.267271	0.732729	-43.111	-46.7486
CARHR230440	0.537194	1	0.389618	10.685	AT4G23210	CRK13	cysteine-rich RLK (RECEPTOR-like protein kinase) 13	GO:0002237,GO:0004672,GO:0004674,GO:0005524,GO:0005576,GO:0005886,GO:0006468,GO:0009626,GO:0016021,GO:0016301,GO:0042742	0.537194	1	0.74072	0.25928	0.538109	0.461891	0.752908	0.247092	0.247125	0.752875	0.631355	0.368646	0.510146	0.489855	0.627057	0.372943	0.703032	0.296967	0.647409	0.352592	0.570559	0.429441	-49.2111	-52.798
CARHR222470	0.53795	1	0.39485	13.4827	AT4G16950	RPP5	RECOGNITION OF PERONOSPORA PARASITICA 5	GO:0000166,GO:0006952,GO:0009817	0.53795	1	0.495132	0.504869	0.928404	0.0715961	0.625378	0.374623	0.664959	0.335041	0.773713	0.226288	0.726599	0.273402	0.619553	0.380447	0.66253	0.33747	0.597584	0.402417	0.647069	0.35293	-89.9362	-93.3581
CARHR177680	0.53796	1	0.634984	54.5248	AT5G45040	CYTC6A	cytochrome c6A	GO:0009055,GO:0009507,GO:0009543,GO:0015979,GO:0020037,GO:0046872	0.53796	1	0.39885	0.60115	0.927032	0.0729681	0.567556	0.432444	0.537952	0.462047	0.551762	0.448238	0.202022	0.797978	0.630602	0.369398	0.530127	0.469873	0.592461	0.407539	0.540669	0.459331	-60.806	-64.2401
CARHR202150	0.538101	1	0.200234	3.96433	AT5G11150	VAMP713 ATVAMP713	vesicle-associated membrane protein 713	GO:0000149,GO:0005484,GO:0005773,GO:0005774,GO:0005794,GO:0006887,GO:0006906,GO:0009651,GO:0015031,GO:0016020,GO:0016021,GO:0016192,GO:0031201,GO:0031902	0.538101	1	0.564615	0.435385	0.813283	0.186718	0.628024	0.371976	0.771883	0.228118	0.83532	0.16468	0.633968	0.366032	0.664204	0.335796	0.59072	0.40928	0.625084	0.374916	0.62473	0.375269	-88.0224	-91.8298
CARHR137170	0.538889	1	0.373183	11.2081	AT2G42110			GO:0003674,GO:0005634,GO:0008150	0.538889	1	0.62961	0.370389	0.881063	0.118937	0.625116	0.374883	0.41833	0.58167	0.605552	0.394448	0.825075	0.174925	0.486708	0.513292	0.764445	0.235555	0.746815	0.253185	0.626314	0.373686	-36.219	-39.8961
CARHR284220	0.538889	1	0.258034	3.93504					0.538889	1	0.571453	0.428546	0.392038	0.607962	0.660598	0.339402	0.458531	0.541469	0.380384	0.619616	0.647922	0.352078	0.387912	0.612089	0.335518	0.664482	0.465807	0.534192	0.487445	0.512555	-32.3235	-36.0566
CARHR278940	0.5393	1	0.196777	4.76644					0.5393	1	0.177177	0.822823	0.222465	0.777535	0.138296	0.861703	0.412133	0.587867	0.411636	0.588364	0.414731	0.585268	0.17597	0.82403	0.196044	0.803956	0.223736	0.776265	0.32609	0.67391	-34.9667	-38.6405
CARHR256360	0.539873	1	0.102835	2.36922	AT4G10310	HKT1 HKT1;1 ATHKT1	high-affinity K+ transporter 1	GO:0005886,GO:0006813,GO:0006814,GO:0006970,GO:0009651,GO:0015079,GO:0015081,GO:0016021,GO:0071805	0.539873	1	0.715507	0.284493	0.834215	0.165785	0.777768	0.222232	0.817545	0.182455	0.769981	0.230019	0.684635	0.315366	0.705037	0.294963	0.683636	0.316364	0.718573	0.281427	0.672615	0.327385	-64.7609	-68.4693
CARHR209500	0.539949	1	0.267372	6.59406	AT5G03790	ATHB51 LMI1 HB51	homeobox 51; LATE MERISTEM IDENTITY1	GO:0003677,GO:0003700,GO:0005634,GO:0006351,GO:0006355,GO:0009965,GO:0010434,GO:0010582,GO:0043565,GO:0045893,GO:0048510	0.539949	1	0.824056	0.175945	0.518746	0.481254	0.529802	0.470199	0.874275	0.125725	0.832388	0.167611	0.748444	0.251556	0.528552	0.471448	0.778759	0.221242	0.851633	0.148368	0.668466	0.331535	-32.7105	-36.2963
CARHR094450	0.540327	1	0.312578	15.3078					0.540327	1	0.652617	0.347384	0.886788	0.113212	0.596124	0.403877	0.755735	0.244265	0.872264	0.127736	0.797906	0.202094	0.669338	0.330662	0.875461	0.124539	0.957175	0.0428255	0.738533	0.261467	-51.6823	-55.1594
CARHR136490	0.540392	1	0.235661	5.91255	AT2G41370	BOP2	BLADE ON PETIOLE2	GO:0005515,GO:0005634,GO:0005737,GO:0009864,GO:0009944,GO:0009954,GO:0010227,GO:0010254,GO:0010434,GO:0010582,GO:0016567,GO:0019005,GO:0030162,GO:0031625,GO:0043161,GO:0048439	0.540392	1	0.579796	0.420204	0.641736	0.358264	0.710389	0.289611	0.791597	0.208403	0.791795	0.208205	0.833567	0.166433	0.888382	0.111618	0.713989	0.286011	0.633179	0.366821	0.671131	0.328869	-72.1102	-75.7807
CARHR058860	0.5405	1	0.386436	11.6271	AT1G66760			GO:0005215,GO:0005886,GO:0006855,GO:0009611,GO:0015238,GO:0015297,GO:0016020,GO:0016021	0.5405	1	0.787245	0.212755	0.779924	0.220076	0.651922	0.348077	0.515991	0.484009	0.328715	0.671284	0.836992	0.163008	0.807561	0.19244	0.698009	0.301991	0.656426	0.343574	0.625451	0.374549	-48.6645	-52.2461
CARHR153630	0.540511	1	0.0505485	1.50092	AT3G42180			GO:0000139,GO:0003824,GO:0005576,GO:0005794,GO:0006486,GO:0016020,GO:0016021,GO:0016757,GO:0071555	0.540511	1	0.739084	0.260916	0.742791	0.257209	0.744605	0.255395	0.747236	0.252764	0.743146	0.256854	0.736993	0.263006	0.743641	0.256359	0.73588	0.26412	0.66879	0.33121	0.654351	0.345649	-21.9802	-25.6595
CARHR213200	0.540857	1	0.401174	6.88966	AT5G41180			GO:0004672,GO:0004674,GO:0005524,GO:0005886,GO:0006468,GO:0007169,GO:0016021	0.540857	1	0.353207	0.646793	0.790039	0.209961	0.433472	0.566527	0.71358	0.28642	0.74733	0.25267	0.550972	0.449028	0.655167	0.344833	0.583202	0.416798	0.590526	0.409473	0.597522	0.402477	-77.9605	-81.3736
CARHR289310	0.540976	1	0.167724	4.068					0.540976	1	0.795137	0.204864	0.651172	0.348828	0.876531	0.123469	0.647186	0.352814	0.64295	0.35705	0.644515	0.355485	0.653314	0.346686	0.815897	0.184103	0.742277	0.257723	0.653219	0.346782	-27.2419	-30.9469
CARHR007500	0.541052	1	0.149582	2.80353					0.541052	1	0.383553	0.616447	0.452777	0.547223	0.251902	0.748098	0.425492	0.574508	0.338078	0.661922	0.457589	0.542412	0.414873	0.585127	0.417777	0.582223	0.442439	0.557562	0.437968	0.562032	-41.7613	-45.4857
CARHR184400	0.541398	1	0.36361	11.1511					0.541398	1	0.661253	0.338747	0.465606	0.534394	0.70348	0.296519	0.403552	0.596449	0.870309	0.129691	0.792659	0.207341	0.636942	0.363058	0.580322	0.419679	0.63593	0.364069	0.607654	0.392346	-59.8002	-63.4523
CARHR071950	0.541809	1	0.262611	7.02176	AT1G78430	RIP4	ROP interactive partner 4	GO:0003674,GO:0005576,GO:0008150	0.541809	1	0.565227	0.434773	0.836403	0.163597	0.570226	0.429773	0.89407	0.10593	0.699704	0.300297	0.550989	0.449011	0.820456	0.179544	0.803423	0.196577	0.802901	0.197099	0.670063	0.329937	-36.5853	-40.1595
CARHR030100	0.541918	1	0.424332	10.787	AT1G30620	MUR4 HSR8 UXE1	UDP-D-XYLOSE 4-EPIMERASE 1; MURUS 4; HIGH SUGAR RESPONSE8	GO:0003824,GO:0003978,GO:0005794,GO:0006012,GO:0009225,GO:0009832,GO:0016021,GO:0019567,GO:0032580,GO:0033358,GO:0045227,GO:0050373	0.541918	1	0.44534	0.55466	0.895844	0.104156	0.736421	0.263579	0.873171	0.126829	0.845396	0.154604	0.668223	0.331778	0.684396	0.315604	0.631362	0.368638	0.616041	0.383959	0.68884	0.311159	-101.451	-104.691
CARHR175120	0.542069	1	0.275662	6.78528					0.542069	1	0.870305	0.129695	0.851101	0.148899	0.867927	0.132074	0.669248	0.330752	0.678156	0.321844	0.515989	0.484011	0.513142	0.486859	0.685829	0.314171	0.848246	0.151754	0.670832	0.329168	-33.0914	-36.6602
CARHR143520	0.54208	1	0.217058	5.42024	AT2G48130			GO:0005886,GO:0006869,GO:0008289,GO:0031225	0.54208	1	0.843742	0.156257	0.607814	0.392186	0.810264	0.189736	0.60875	0.391249	0.596801	0.403199	0.757479	0.242521	0.605531	0.394469	0.780717	0.219283	0.886751	0.113249	0.662492	0.337508	-32.3959	-35.999
CARHR245410	0.542286	1	0.225804	8.15922	AT4G37110			GO:0005634	0.542286	1	0.882844	0.117156	0.89947	0.100529	0.929524	0.070476	0.947636	0.0523641	0.908466	0.0915336	0.876062	0.123938	0.742928	0.257072	0.729002	0.270998	0.696426	0.303574	0.805753	0.194247	-74.9104	-78.3159
CARHR260630	0.542546	1	0.0533155	1.88563	AT4G09680	CTC1 ATCTC1	conserved telomere maintenance component 1	GO:0000723,GO:0000781,GO:0003677,GO:0005515,GO:0005634	0.542546	1	0.803731	0.19627	0.844318	0.155682	0.835161	0.164839	0.84007	0.15993	0.831514	0.168487	0.825646	0.174354	0.880297	0.119703	0.887193	0.112808	0.867033	0.132967	0.769999	0.230001	-42.8748	-46.6339
CARHR120710	0.542687	1	0.224673	5.40819	AT2G27990	BLH8 PNF	BEL1-like homeodomain 8; POUND-FOOLISH	GO:0003677,GO:0003700,GO:0005634,GO:0006351,GO:0006355,GO:0007389,GO:0010076,GO:0010077,GO:0010223,GO:0010228,GO:0010229,GO:0048645,GO:0080006	0.542687	1	0.850097	0.149902	0.819391	0.180609	0.873487	0.126513	0.857333	0.142668	0.863857	0.136144	0.597614	0.402386	0.885564	0.114436	0.860957	0.139043	0.818189	0.181811	0.753838	0.246162	-42.4469	-46.1472
CARHR244880	0.542795	1	0.242084	11.1084	AT4G36580			GO:0005886,GO:0008270,GO:0016887	0.542795	1	0.893013	0.106987	0.836672	0.163328	0.892262	0.107738	0.963066	0.0369338	0.916936	0.0830642	0.704494	0.295506	0.835491	0.16451	0.708489	0.291511	0.935702	0.0642972	0.826107	0.173893	-65.1355	-68.4103
CARHR070870	0.54286	1	0.170914	4.41746	AT1G77390	DYP CYCA1 CYCA1;2 TAM	CYCLIN A1;2; TARDY ASYNCHRONOUS MEIOSIS; CYCLIN A1	GO:0005515,GO:0005634,GO:0005737,GO:0007135,GO:0007140,GO:0009556,GO:0016538,GO:0051301,GO:0051445,GO:0051726	0.54286	1	0.826016	0.173984	0.857126	0.142874	0.81828	0.18172	0.677438	0.322562	0.827141	0.172858	0.899851	0.100149	0.893885	0.106115	0.845742	0.154257	0.883427	0.116573	0.7613	0.2387	-43.9029	-47.6483
CARHR245930	0.543477	1	0.165903	2.51284	AT4G37540	LBD39	LOB domain-containing protein 39	GO:0005575,GO:0008150	0.543477	1	0.457159	0.542841	0.569778	0.430222	0.559672	0.440328	0.510449	0.489551	0.636718	0.363281	0.598935	0.401065	0.537316	0.462684	0.520779	0.479221	0.415822	0.584178	0.52127	0.478731	-59.2792	-62.9363
CARHR158910	0.5439	1	0.216672	4.11574	AT3G49840				0.5439	1	0.58034	0.41966	0.763558	0.236442	0.563158	0.436842	0.59402	0.40598	0.766804	0.233196	0.807921	0.192079	0.638876	0.361125	0.518088	0.481912	0.705278	0.294722	0.614644	0.385356	-51.8369	-55.4746
CARHR167550	0.544236	1	0.371261	15.3086					0.544236	1	0.650305	0.349695	0.53369	0.466309	0.906281	0.0937194	0.831468	0.168533	0.835768	0.164232	0.65127	0.34873	0.943485	0.0565154	0.872259	0.127741	0.743173	0.256827	0.743726	0.256275	-46.4813	-49.8759
CARHR063050	0.544464	1	0.0793115	2.29516					0.544464	1	0.183439	0.816561	0.136731	0.86327	0.162333	0.837666	0.11595	0.88405	0.202211	0.797789	0.232981	0.767019	0.199358	0.800642	0.161909	0.838091	0.158554	0.841445	0.245869	0.754131	-41.0992	-44.8333
CARHR247200	0.544475	1	0.082458	2.44606	AT4G39530			GO:0005739,GO:0008150	0.544475	1	0.863314	0.136686	0.868933	0.131067	0.893548	0.106452	0.886364	0.113636	0.841314	0.158686	0.774324	0.225677	0.873722	0.126278	0.791493	0.208507	0.865711	0.134289	0.775494	0.224505	-44.2008	-47.9436
CARHR205490	0.544659	1	0.585377	24.0678	AT5G07680	NAC080 ANAC080 ATNAC4 ANAC079 NAC4	Arabidopsis NAC domain containing protein 79; NAC domain containing protein 80	GO:0003677,GO:0003700,GO:0005634,GO:0006351,GO:0006355,GO:0007275	0.544659	1	0.314893	0.685106	0.660044	0.339956	0.684818	0.315182	0.678157	0.321843	0.626505	0.373495	0.452224	0.547775	0.174591	0.825409	0.829434	0.170566	0.692717	0.307283	0.561284	0.438716	-62.3939	-65.7574
CARHR253710	0.544692	1	0.587677	26.736	AT4G12490			GO:0005576,GO:0005618,GO:0005783,GO:0006869,GO:0008289,GO:0009506,GO:0009707,GO:0050832	0.544692	1	0.798644	0.201355	0.555181	0.444819	0.607314	0.392686	0.352824	0.647177	0.300687	0.699313	0.474965	0.525034	0.613597	0.386403	0.396539	0.60346	0.134474	0.865526	0.476818	0.523182	-91.1196	-94.4787
CARHR141200	0.544876	1	0.0926085	3.63833	AT2G45920			GO:0004842,GO:0005634,GO:0016567	0.544876	1	0.847236	0.152764	0.828516	0.171484	0.80596	0.19404	0.87097	0.129029	0.85305	0.146951	0.819894	0.180106	0.879265	0.120735	0.830844	0.169156	0.934409	0.0655909	0.774575	0.225424	-61.2161	-64.8391
CARHR096160	0.545071	1	0.22776	5.71153					0.545071	1	0.856126	0.143874	0.894018	0.105982	0.608776	0.391224	0.676343	0.323657	0.711703	0.288297	0.804428	0.195572	0.828414	0.171586	0.838529	0.161471	0.86622	0.13378	0.723084	0.276916	-43.1736	-46.8167
CARHR191290	0.545462	1	0.205252	3.51402	AT5G22270			GO:0003674,GO:0005634,GO:0008150	0.545462	1	0.684167	0.315833	0.463859	0.536141	0.651841	0.348158	0.573802	0.426198	0.531205	0.468795	0.739235	0.260765	0.555661	0.444339	0.742298	0.257702	0.641675	0.358326	0.580839	0.419162	-65.1295	-68.7782
CARHR183720	0.545625	1	0.0996255	3.13642					0.545625	1	0.10051	0.89949	0.0897155	0.910285	0.218933	0.781068	0.217797	0.782204	0.209361	0.79064	0.227539	0.772461	0.11181	0.888189	0.17858	0.82142	0.172811	0.827189	0.243278	0.756722	-45.9362	-49.5857
CARHR164850	0.54582	1	0.022098	6.80355	AT3G54870	CAE1 MRH2 AtKINUc ARK1	Arabidopsis thaliana KINESIN Ungrouped clade, gene A; ARMADILLO REPEAT-CONTAINING KINESIN 1; CA-ROP2 ENHANCER 1; MORPHOGENESIS OF ROOT HAIR 2	GO:0003777,GO:0003779,GO:0005524,GO:0005819,GO:0005871,GO:0005874,GO:0007018,GO:0008017,GO:0009524,GO:0016887,GO:0031110,GO:0032886,GO:0048364,GO:0048765,GO:0048768	0.54582	1	0.0172681	0.982732	0.00714437	0.992856	0.00874595	0.991254	0.0299105	0.97009	0.013417	0.986583	0.0134021	0.986598	0.00470023	0.9953	0.0203193	0.979681	0.0245482	0.975452	0.0242601	0.97574	-66.712	-70.2666
CARHR290640	0.545852	1	0.452626	16.2878					0.545852	1	0.478652	0.521348	0.89763	0.10237	0.782059	0.217941	0.583856	0.416144	0.742321	0.257678	0.480112	0.519888	0.506182	0.493818	0.573308	0.426692	0.358319	0.641681	0.575447	0.424553	-57.196	-60.6937
CARHR236200	0.545939	1	0.438778	12.2039	AT4G28430			GO:0005634,GO:0005783,GO:0005789,GO:0008150,GO:0016021	0.545939	1	0.756579	0.243421	0.668732	0.331268	0.812284	0.187716	0.851595	0.148405	0.803487	0.196513	0.359581	0.640419	0.865874	0.134126	0.660504	0.339496	0.870466	0.129534	0.68735	0.31265	-54.8724	-58.2512
CARHR142510	0.546656	1	0.332673	9.25509	AT2G47130	SDR3 AtSDR3	short-chain dehydrogenase/reductase 2	GO:0005737,GO:0009626,GO:0016491,GO:0042742,GO:0055114	0.546656	1	0.648366	0.351633	0.388685	0.611315	0.836673	0.163327	0.452657	0.547342	0.493437	0.506563	0.731581	0.268419	0.637659	0.362341	0.793902	0.206097	0.575757	0.424243	0.580681	0.419318	-46.2544	-49.8691
CARHR140820	0.546732	1	0.579998	28.5689	AT2G45600			GO:0005634,GO:0052689	0.546732	1	0.546637	0.453363	0.242024	0.757977	0.844078	0.155922	0.896251	0.103749	0.490648	0.509351	0.561639	0.438361	0.605067	0.394933	0.634936	0.365064	0.581325	0.418675	0.57745	0.42255	-66.7182	-70.0447
CARHR289640	0.547058	1	0.63587	44.4589					0.547058	1	0.462186	0.537814	0.914643	0.0853572	0.655061	0.344938	0.206648	0.793353	0.644581	0.355419	0.654383	0.345617	0.576773	0.423227	0.442703	0.557297	0.547311	0.452688	0.550871	0.449129	-70.9862	-74.3641
CARHR261540	0.547242	1	0.470683	13.8232					0.547242	1	0.504553	0.495447	0.454912	0.545087	0.560991	0.439009	0.809249	0.19075	0.66569	0.33431	0.326476	0.673524	0.266454	0.733545	0.307282	0.692718	0.245696	0.754305	0.475079	0.524921	-125.084	-128.522
CARHR282640	0.547459	1	0.286728	5.55838	ATMG00110	ABCI2 CCB206	cytochrome C biogenesis 206; ATP-binding cassette I2	GO:0005739,GO:0015232,GO:0043190	0.547459	1	0.637464	0.362536	0.599903	0.400097	0.640141	0.359859	0.396566	0.603434	0.45741	0.542589	0.447953	0.552047	0.53098	0.469021	0.429702	0.570299	0.268219	0.73178	0.502224	0.497776	-51.3905	-55.0499
CARHR074400	0.547601	1	0.212117	5.06929	AT1G80100	AHP6 HP6	histidine phosphotransfer protein 6	GO:0000160,GO:0004871,GO:0005634,GO:0005737,GO:0005739,GO:0005829,GO:0009735,GO:0009736,GO:0010089,GO:0016310,GO:0016772,GO:0043424	0.547601	1	0.779169	0.220831	0.601733	0.398267	0.590768	0.409232	0.859699	0.140301	0.806875	0.193125	0.73034	0.269659	0.593682	0.406318	0.594077	0.405923	0.87202	0.127979	0.656405	0.343595	-29.4359	-33.0937
CARHR206560	0.54797	1	0.266755	6.71238	AT5G06650	GIS2	GLABROUS INFLORESCENCE STEMS 2	GO:0003676,GO:0003700,GO:0005634,GO:0006351,GO:0006355,GO:0007275,GO:0008270,GO:0009735,GO:0009736,GO:0009739,GO:0009740,GO:0010026,GO:0046872	0.54797	1	0.11661	0.88339	0.456369	0.543631	0.142426	0.857575	0.305204	0.694796	0.467046	0.532954	0.191095	0.808906	0.220351	0.779649	0.456927	0.543073	0.245897	0.754103	0.343658	0.656343	-31.7248	-35.2881
CARHR185580	0.548883	1	0.0929876	2.22001					0.548883	1	0.809302	0.190698	0.802165	0.197835	0.805543	0.194458	0.788682	0.211317	0.769298	0.230702	0.734564	0.265436	0.783583	0.216417	0.666926	0.333074	0.757367	0.242634	0.689986	0.310015	-79.5922	-83.1268
CARHR116360	0.549035	1	0.32411	9.06317					0.549035	1	0.474268	0.525733	0.887587	0.112412	0.855434	0.144566	0.63722	0.362779	0.861154	0.138846	0.808234	0.191766	0.652129	0.347871	0.762359	0.237641	0.841653	0.158348	0.693933	0.306067	-36.4527	-39.962
CARHR193760	0.549068	1	0.274883	7.01794	AT5G19190			GO:0003674,GO:0005634,GO:0008150	0.549068	1	0.729276	0.270724	0.812804	0.187196	0.621406	0.378594	0.567415	0.432586	0.563665	0.436335	0.73052	0.26948	0.693043	0.306957	0.65654	0.343459	0.898675	0.101324	0.647546	0.352454	-97.0661	-100.728
CARHR255730	0.54909	1	0.321582	9.13431	AT4G10890			GO:0003674,GO:0005575,GO:0008150	0.54909	1	0.646365	0.353635	0.911502	0.0884975	0.811022	0.188977	0.630648	0.369352	0.6152	0.3848	0.812793	0.187207	0.545304	0.454696	0.861214	0.138786	0.643	0.357	0.67796	0.322041	-57.744	-61.2978
CARHR131640	0.54909	1	0.196749	5.60256	AT2G37130			GO:0004601,GO:0005576,GO:0005829,GO:0006979,GO:0020037,GO:0042744,GO:0046872,GO:0048511,GO:0050832,GO:0055114	0.54909	1	0.717673	0.282326	0.779273	0.220727	0.86487	0.13513	0.935207	0.0647931	0.925051	0.0749492	0.871877	0.128123	0.800466	0.199534	0.856058	0.143943	0.866471	0.133528	0.812461	0.187538	-123.333	-126.902
CARHR283260	0.549492	1	0.148592	4.14399	ATMG01010	ORF118		GO:0003674,GO:0005739,GO:0008150	0.549492	1	0.902718	0.0972815	0.786129	0.213871	0.892082	0.107918	0.838831	0.161168	0.804424	0.195576	0.707284	0.292716	0.877424	0.122577	0.738363	0.261638	0.905258	0.0947415	0.755308	0.244693	-45.8043	-49.4515
CARHR259390	0.549677	1	0.0590575	6.69627	AT4G08310			GO:0005634,GO:0008150,GO:0016874	0.549677	1	0.0210508	0.978949	0.0791947	0.920805	0.0540568	0.945944	0.0470643	0.952936	0.0132455	0.986754	0.0517109	0.948289	0.013139	0.986861	0.0578915	0.942109	0.0329936	0.967006	0.0555141	0.944486	-61.8786	-65.2628
CARHR276010	0.549688	1	0.153956	8.65412	AT5G62230	ERL1	ERECTA-like 1	GO:0004674,GO:0005102,GO:0005524,GO:0005576,GO:0005886,GO:0006468,GO:0009553,GO:0010103,GO:0016020,GO:0016021,GO:0016301,GO:0033612,GO:0048481	0.549688	1	0.892692	0.107308	0.870479	0.129522	0.941872	0.058128	0.897169	0.102832	0.918178	0.081822	0.971924	0.0280756	0.938812	0.0611879	0.799206	0.200794	0.848711	0.151289	0.858845	0.141155	-66.944	-70.3364
CARHR063020	0.549731	1	0.24906	4.52802	AT1G69930	GSTU11 ATGSTU11	glutathione S-transferase TAU 11	GO:0004364,GO:0005737,GO:0005829,GO:0006749,GO:0009407	0.549731	1	0.66388	0.33612	0.657505	0.342494	0.620928	0.379072	0.578164	0.421835	0.632123	0.367876	0.732275	0.267725	0.669918	0.330083	0.522805	0.477195	0.399391	0.600609	0.586916	0.413083	-82.1097	-85.8137
CARHR074150	0.549742	1	0.343734	4.79006	AT1G80360	VAS1	reversal of sav3 phenotype 1	GO:0004838,GO:0005737,GO:0005829,GO:0006555,GO:0006558,GO:0006568,GO:0006569,GO:0006570,GO:0008483,GO:0009072,GO:0009641,GO:0009693,GO:0009698,GO:0009851,GO:0010252,GO:0010326,GO:0010366,GO:0030170,GO:0050362,GO:1901997	0.549742	1	0.722565	0.277435	0.70508	0.29492	0.525777	0.474223	0.426061	0.573939	0.512364	0.487636	0.779875	0.220125	0.743631	0.256369	0.680434	0.319566	0.563381	0.436619	0.623351	0.37665	-110.932	-114.144
CARHR106280	0.549851	1	0.300044	4.99205	AT2G15960			GO:0003674,GO:0005575,GO:0008150	0.549851	1	0.504401	0.4956	0.168954	0.831047	0.249593	0.750407	0.238221	0.76178	0.184206	0.815793	0.286844	0.713156	0.240149	0.759851	0.324729	0.675271	0.474509	0.52549	0.316486	0.683514	-123.453	-127.037
CARHR159470	0.549873	1	0.453024	14.264					0.549873	1	0.232569	0.767431	0.51924	0.48076	0.589962	0.410038	0.357429	0.642571	0.426183	0.573817	0.788909	0.211091	0.383319	0.616681	0.443427	0.556573	0.789187	0.210813	0.497222	0.502778	-48.4755	-51.9714
CARHR034620	0.550025	1	0.0654235	2.62717					0.550025	1	0.858212	0.141788	0.825528	0.174472	0.839328	0.160672	0.87832	0.121679	0.921463	0.0785365	0.881122	0.118878	0.853113	0.146887	0.822821	0.177178	0.830893	0.169107	0.777788	0.222212	-49.0341	-52.768
CARHR247330	0.550547	1	0.397475	8.48388	AT4G39380			GO:0003674,GO:0005634,GO:0008150	0.550547	1	0.440752	0.559248	0.664311	0.335689	0.624107	0.375893	0.769145	0.230855	0.41489	0.585109	0.662247	0.337753	0.814217	0.185783	0.584905	0.415095	0.351455	0.648544	0.567719	0.432281	-48.7398	-52.2429
CARHR015910	0.550732	1	0.343819	9.58197	AT1G15380	GLYI4	glyoxylase I 4	GO:0004462,GO:0005737,GO:0005975,GO:0016829	0.550732	1	0.539131	0.460869	0.110213	0.889787	0.457504	0.542496	0.185508	0.814492	0.215537	0.784463	0.457122	0.542879	0.453591	0.546409	0.253462	0.746537	0.446993	0.553006	0.386927	0.613074	-31.3403	-34.7915
CARHR017590	0.551026	1	0.19152	11.3746	AT1G17060	CHI2 SOB7 CYP72C1 SHK1	CHIBI 2; SUPPRESSOR OF PHYB-4 7; SHRINK 1; cytochrome p450 72c1	GO:0004497,GO:0005506,GO:0005739,GO:0009416,GO:0009826,GO:0016021,GO:0016131,GO:0016705,GO:0019825,GO:0020037,GO:0040008,GO:0055114,GO:0090411	0.551026	1	0.878068	0.121932	0.970325	0.0296751	0.911505	0.0884945	0.750878	0.249122	0.810074	0.189926	0.856115	0.143885	0.913269	0.0867308	0.949126	0.0508735	0.87644	0.123561	0.829611	0.170389	-55.9186	-59.3063
CARHR292560	0.551081	1	0.236694	3.6484	AT3G28420			GO:0003674,GO:0005739,GO:0008150,GO:0016021	0.551081	1	0.42965	0.57035	0.575422	0.424577	0.310248	0.689752	0.272408	0.727591	0.393454	0.606546	0.529504	0.470496	0.329745	0.670255	0.359507	0.640493	0.521441	0.478559	0.439105	0.560894	-41.8882	-45.5436
CARHR069150	0.551157	1	0.482893	12.2348					0.551157	1	0.725615	0.274386	0.502412	0.497588	0.604785	0.395215	0.5382	0.4618	0.385159	0.614841	0.176582	0.823418	0.341857	0.658143	0.299577	0.700423	0.180438	0.819562	0.43781	0.56219	-102.647	-106.003
CARHR091960	0.551767	1	0.331188	20.7195	AT3G16710			GO:0003723,GO:0004519,GO:0005739,GO:0006397,GO:0080156	0.551767	1	0.688384	0.311616	0.968234	0.0317663	0.668948	0.331053	0.658577	0.341423	0.604695	0.395305	0.822975	0.177025	0.707964	0.292036	0.718658	0.281342	0.880807	0.119193	0.713495	0.286504	-62.9325	-66.1302
CARHR146500	0.551897	1	0.295206	15.3955	AT3G25570			GO:0004014,GO:0006557	0.551897	1	0.163437	0.836564	0.196093	0.803907	0.209975	0.790025	0.0336171	0.966383	0.146064	0.853936	0.0809597	0.91904	0.075431	0.924569	0.133102	0.866899	0.346997	0.653003	0.183376	0.816624	-66.8727	-70.0574
CARHR244120	0.551897	1	0.119316	2.62991	AT4G35770	SEN1 DIN1 ATSEN1	SENESCENCE ASSOCIATED GENE 1; SENESCENCE 1; DARK INDUCIBLE 1; ARABIDOPSIS THALIANA SENESCENCE 1	GO:0003674,GO:0006979,GO:0007568,GO:0009416,GO:0009507,GO:0009579,GO:0009611,GO:0009744,GO:0009753	0.551897	1	0.611784	0.388216	0.652038	0.347961	0.712974	0.287025	0.672632	0.327367	0.787769	0.212231	0.664655	0.335344	0.707509	0.292491	0.71753	0.282471	0.6887	0.3113	0.633303	0.366697	-81.0439	-84.6743
CARHR197340	0.551996	1	0.122311	2.41413					0.551996	1	0.524989	0.475011	0.651034	0.348967	0.6456	0.3544	0.682918	0.317082	0.599157	0.400843	0.591992	0.408008	0.628189	0.37181	0.509751	0.490249	0.505265	0.494735	0.565365	0.434635	-87.8518	-91.5399
CARHR225900	0.552017	1	0.0657043	2.19369	AT4G18960	AG	AGAMOUS	GO:0000977,GO:0003677,GO:0003700,GO:0005515,GO:0005634,GO:0006351,GO:0006355,GO:0009908,GO:0030154,GO:0045944,GO:0046983,GO:0048366,GO:0048440,GO:0048443,GO:0048497	0.552017	1	0.888551	0.111449	0.821327	0.178673	0.863044	0.136956	0.798959	0.201041	0.790631	0.209369	0.863649	0.136351	0.862573	0.137427	0.869331	0.130669	0.826269	0.173731	0.7684	0.2316	-42.9355	-46.749
CARHR288480	0.552028	1	0.456572	8.71056					0.552028	1	0.604506	0.395493	0.344869	0.655131	0.435153	0.564847	0.81699	0.18301	0.680979	0.31902	0.400879	0.599121	0.387574	0.612426	0.518324	0.481675	0.700923	0.299077	0.541096	0.458904	-127.447	-130.583
CARHR170340	0.552573	1	0.655914	48.1697					0.552573	1	0.470822	0.529178	0.231344	0.768656	0.512944	0.487056	0.662539	0.337462	0.559474	0.440526	0.729352	0.270649	0.492779	0.507221	0.553241	0.446759	0.930689	0.0693116	0.561779	0.438221	-50.8788	-54.0209
CARHR258680	0.552824	1	0.21321	10.8883	AT5G50010			GO:0003677,GO:0003700,GO:0005515,GO:0005634,GO:0006351,GO:0006355,GO:0046983	0.552824	1	0.804823	0.195177	0.963235	0.0367649	0.818828	0.181172	0.942164	0.0578367	0.725605	0.274395	0.863688	0.136312	0.920791	0.0792092	0.719819	0.28018	0.792728	0.207272	0.791922	0.208078	-54.1084	-57.4916
CARHR075540	0.552867	1	0.348391	13.599	AT3G01430			GO:0003674,GO:0005634,GO:0008150	0.552867	1	0.941178	0.0588221	0.800056	0.199943	0.59339	0.40661	0.573797	0.426202	0.557987	0.442014	0.880875	0.119125	0.752321	0.247679	0.62134	0.378659	0.871129	0.128871	0.697825	0.302175	-59.413	-62.6566
CARHR044640	0.553063	1	0.243609	6.09354	AT1G54280			GO:0000287,GO:0004012,GO:0005524,GO:0005802,GO:0005886,GO:0008270,GO:0009860,GO:0010286,GO:0012505,GO:0015662,GO:0016021,GO:0048194,GO:1905038	0.553063	1	0.591233	0.408768	0.853881	0.146119	0.790648	0.209351	0.819638	0.180363	0.752741	0.247259	0.851572	0.148428	0.894508	0.105492	0.790918	0.209083	0.856904	0.143096	0.730543	0.269457	-42.7271	-46.3717
CARHR202890	0.55314	1	0.164395	2.99267	AT5G10410			GO:0005543,GO:0005794,GO:0005905,GO:0006897,GO:0030136	0.55314	1	0.493845	0.506155	0.692885	0.307115	0.660952	0.339048	0.446277	0.553723	0.505226	0.494774	0.574006	0.425994	0.62483	0.375171	0.595379	0.404622	0.494484	0.505517	0.542091	0.457908	-83.8277	-87.4878
CARHR246080	0.553467	1	0.125938	3.34568	AT4G37690			GO:0000139,GO:0005768,GO:0005794,GO:0005802,GO:0008378,GO:0010192,GO:0010214,GO:0010392,GO:0016021,GO:0016740,GO:0016757,GO:0051070	0.553467	1	0.862667	0.137333	0.867369	0.132631	0.713901	0.2861	0.893709	0.106291	0.873452	0.126549	0.775232	0.224768	0.866974	0.133025	0.849662	0.150338	0.813479	0.186521	0.762363	0.237637	-43.4949	-47.1439
CARHR035880	0.55351	1	0.34977	10.8715	AT2G14060			GO:0006633,GO:0008757,GO:0016020	0.55351	1	0.547063	0.452937	0.136934	0.863066	0.291055	0.708945	0.203674	0.796327	0.250164	0.749836	0.103315	0.896686	0.133665	0.866335	0.252196	0.747803	0.246034	0.753966	0.301131	0.698869	-37.6519	-41.1116
CARHR251400	0.553957	1	0.405689	11.0036	AT4G03010			GO:0005576,GO:0007165	0.553957	1	0.404139	0.595861	0.615206	0.384794	0.24166	0.75834	0.611796	0.388203	0.49116	0.50884	0.471911	0.528088	0.138138	0.861861	0.627211	0.372789	0.595776	0.404224	0.480648	0.519352	-58.0716	-61.5504
CARHR128230	0.554317	1	0.26805	5.58933	AT2G34140			GO:0003677,GO:0003700,GO:0005634,GO:0006351,GO:0009908,GO:0045892,GO:0046872,GO:1902455	0.554317	1	0.478276	0.521725	0.504848	0.495152	0.53403	0.465969	0.714531	0.285469	0.670419	0.32958	0.769336	0.230663	0.824249	0.175752	0.649123	0.350878	0.631232	0.368768	0.600611	0.399389	-67.9359	-71.5729
CARHR061180	0.554481	1	0.48533	21.5411	AT1G68390			GO:0008375,GO:0016021,GO:0016757	0.554481	1	0.550229	0.449771	0.925939	0.0740613	0.580233	0.419766	0.618905	0.381095	0.609192	0.390808	0.401637	0.598364	0.864679	0.135322	0.803573	0.196428	0.38127	0.61873	0.61545	0.38455	-48.8924	-52.1003
CARHR168980	0.554513	1	0.419235	14.239	AT3G58590			GO:0003674,GO:0005739,GO:0008150	0.554513	1	0.655365	0.344635	0.439856	0.560144	0.886963	0.113037	0.914254	0.0857462	0.634768	0.365231	0.885361	0.114639	0.742217	0.257783	0.88829	0.11171	0.824623	0.175376	0.722386	0.277614	-43.4095	-46.7124
CARHR140640	0.555113	1	0.287368	6.31248	AT2G45450	ZPR1	LITTLE ZIPPER 1	GO:0005515,GO:0005739,GO:0009943,GO:0010358	0.555113	1	0.768147	0.231852	0.846328	0.153672	0.693779	0.306221	0.479163	0.520837	0.561905	0.438096	0.583278	0.416722	0.552575	0.447425	0.563553	0.436447	0.543221	0.456779	0.585294	0.414706	-81.1846	-84.8015
CARHR130890	0.55519	1	0.194795	3.77492	AT2G36610	HB22 ATHB22	homeobox protein 22; ARABIDOPSIS THALIANA HOMEOBOX PROTEIN 22	GO:0003677,GO:0003700,GO:0005634,GO:0006351,GO:0006355,GO:0043565	0.55519	1	0.45197	0.548029	0.226546	0.773454	0.347463	0.652537	0.488241	0.511759	0.399944	0.600056	0.479532	0.520468	0.451842	0.548158	0.406833	0.593167	0.500066	0.499934	0.451317	0.548682	-47.0072	-50.7178
CARHR237670	0.555223	1	0.100149	3.07528					0.555223	1	0.874436	0.125563	0.779979	0.220022	0.77124	0.22876	0.910121	0.0898787	0.879587	0.120414	0.811252	0.188748	0.886312	0.113688	0.841437	0.158563	0.811545	0.188455	0.767845	0.232155	-49.3749	-53.1352
CARHR007390	0.555299	1	0.127045	3.32282					0.555299	1	0.267931	0.732069	0.14644	0.85356	0.139345	0.860656	0.214957	0.785043	0.168121	0.831879	0.126783	0.873216	0.127483	0.872517	0.169354	0.830646	0.102661	0.897339	0.240718	0.759282	-140.387	-144.041
CARHR221200	0.555332	1	0.300293	9.20886	AT4G14723	EPFL4 CLL2	epidermal patterning factor like 4; CHALLAH-LIKE 2	GO:0003674,GO:0005576,GO:0010052,GO:0010374	0.555332	1	0.740224	0.259775	0.518763	0.481237	0.752862	0.247138	0.804351	0.195649	0.827215	0.172785	0.857483	0.142516	0.676532	0.323468	0.691979	0.308022	0.908443	0.0915575	0.689538	0.310462	-36.1058	-39.5952
CARHR231550	0.555343	1	0.28261	5.56742	AT4G24150	AtGRF8 GRF8	growth-regulating factor 8	GO:0005524,GO:0005634,GO:0006351,GO:0006355,GO:0009941,GO:0032502,GO:0048366	0.555343	1	0.501351	0.498649	0.466355	0.533644	0.562627	0.437374	0.194276	0.805724	0.455518	0.544482	0.368013	0.631987	0.43987	0.56013	0.40018	0.599819	0.39856	0.60144	0.440653	0.559347	-55.4847	-59.1712
CARHR039990	0.555375	1	0.291586	7.64877	AT1G49960			GO:0016020,GO:0016021,GO:0022857,GO:0055085	0.555375	1	0.881428	0.118572	0.507468	0.492532	0.819682	0.180317	0.670467	0.329533	0.516035	0.483965	0.864715	0.135285	0.51348	0.48652	0.804888	0.195112	0.642039	0.357961	0.646642	0.353358	-32.746	-36.2234
CARHR004910	0.555397	1	0.269419	7.1082	AT1G05420	OFP12 ATOFP12	ovate family protein 12; ARABIDOPSIS THALIANA OVATE FAMILY PROTEIN 12	GO:0005634,GO:0045892	0.555397	1	0.11457	0.88543	0.17785	0.82215	0.177472	0.822528	0.469226	0.530774	0.311983	0.688017	0.246234	0.753766	0.209656	0.790343	0.461948	0.538052	0.474727	0.525273	0.346572	0.653428	-31.7071	-35.2765
CARHR114640	0.555561	1	0.441778	12.5746	AT2G23690			GO:0003674,GO:0005575	0.555561	1	0.691828	0.308173	0.538231	0.461769	0.627228	0.372772	0.878525	0.121475	0.699395	0.300606	0.661584	0.338416	0.544861	0.455139	0.362192	0.637807	0.499343	0.500657	0.591149	0.408851	-65.2957	-68.7694
CARHR099320	0.555834	1	0.110348	3.3599					0.555834	1	0.168196	0.831804	0.152094	0.847905	0.129085	0.870915	0.155543	0.844457	0.191297	0.808703	0.248493	0.751507	0.223754	0.776246	0.151006	0.848993	0.0870596	0.912941	0.242922	0.757078	-44.5551	-48.2105
CARHR230270	0.555954	1	0.112818	2.56521	AT4G23180	CRK10 RLK4	cysteine-rich RLK (RECEPTOR-like protein kinase) 10	GO:0004672,GO:0004674,GO:0005524,GO:0005886,GO:0006468,GO:0016021,GO:0016301,GO:0042742	0.555954	1	0.899834	0.100166	0.798816	0.201184	0.855384	0.144616	0.818477	0.181523	0.847866	0.152134	0.804979	0.195021	0.842684	0.157315	0.856508	0.143492	0.776491	0.223509	0.81607	0.18393	-106.904	-110.398
CARHR241090	0.555954	1	0.139058	2.68607	AT4G33070	PDC1 AtPDC1	pyruvate decarboxylase 1	GO:0000287,GO:0004737,GO:0005829,GO:0009507,GO:0016020,GO:0016831,GO:0030976,GO:0034059	0.555954	1	0.694892	0.305108	0.63749	0.36251	0.71062	0.28938	0.585843	0.414156	0.576965	0.423035	0.534868	0.465132	0.569892	0.430108	0.658272	0.341728	0.743811	0.256189	0.591356	0.408644	-73.4946	-77.0833
CARHR206210	0.556172	1	0.435032	16.2916	AT5G06940			GO:0004672,GO:0005524,GO:0005576,GO:0006468,GO:0016021,GO:0016301	0.556172	1	0.809231	0.190769	0.360547	0.639453	0.900965	0.0990352	0.736946	0.263053	0.710873	0.289127	0.741393	0.258607	0.807557	0.192443	0.713516	0.286484	0.679771	0.320229	0.664943	0.335057	-88.4796	-91.9828
CARHR138710	0.556358	1	0.0719702	1.76547					0.556358	1	0.699412	0.300588	0.629517	0.370482	0.668614	0.331386	0.662425	0.337575	0.617572	0.382429	0.601581	0.398419	0.643433	0.356567	0.601201	0.398799	0.712835	0.287166	0.602649	0.397351	-70.8323	-74.5145
CARHR189440	0.55638	1	0.231078	4.58983	AT5G24140	SQP2	squalene monooxygenase 2	GO:0004506,GO:0005783,GO:0016021,GO:0016126,GO:0050660,GO:0055114	0.55638	1	0.542683	0.457317	0.481274	0.518726	0.51274	0.48726	0.26046	0.73954	0.228402	0.771598	0.328207	0.671793	0.380729	0.619271	0.428123	0.571877	0.415739	0.584261	0.442495	0.557505	-88.4651	-92.2237
CARHR002000	0.55662	1	0.104599	2.83186	AT1G02700			GO:0003674,GO:0008150	0.55662	1	0.827384	0.172616	0.841897	0.158103	0.871921	0.128079	0.764981	0.235018	0.794937	0.205063	0.864393	0.135607	0.887207	0.112794	0.852566	0.147434	0.7445	0.2555	0.756067	0.243933	-43.3376	-47.0233
CARHR190170	0.556751	1	0.273794	10.0263					0.556751	1	0.934017	0.0659828	0.942261	0.0577382	0.944488	0.0555114	0.818622	0.181378	0.855807	0.144193	0.786358	0.213643	0.638483	0.361517	0.923835	0.0761648	0.70877	0.29123	0.80069	0.19931	-43.3997	-46.6636
CARHR011320	0.55686	1	0.503469	17.2234					0.55686	1	0.123259	0.876741	0.15177	0.84823	0.111247	0.888752	0.668646	0.331354	0.265045	0.734955	0.24427	0.75573	0.367057	0.632943	0.480901	0.519099	0.552609	0.447391	0.356648	0.643351	-39.5697	-42.8291
CARHR108500	0.556915	1	0.222276	4.31003	AT2G18010	SAUR10	SMALL AUXIN UPREGULATED RNA 10	GO:0003674,GO:0009733	0.556915	1	0.797258	0.202742	0.709253	0.290747	0.750736	0.249264	0.508074	0.491926	0.50068	0.49932	0.705928	0.294072	0.634954	0.365046	0.699855	0.300145	0.729677	0.270323	0.623599	0.376401	-51.1006	-54.7791
CARHR167440	0.557144	1	0.372669	7.68014					0.557144	1	0.647185	0.352814	0.305417	0.694583	0.509112	0.490888	0.763424	0.236576	0.725209	0.274792	0.637406	0.362594	0.652106	0.347894	0.436752	0.563248	0.742727	0.257273	0.575449	0.424551	-35.4169	-39.0251
CARHR205400	0.557854	1	0.0405905	1.37271					0.557854	1	0.236192	0.763807	0.275468	0.724532	0.296625	0.703375	0.281843	0.718157	0.275124	0.724876	0.272373	0.727626	0.282969	0.717031	0.273016	0.726985	0.274719	0.725281	0.347894	0.652106	-28.0593	-31.7464
CARHR014650	0.558018	1	0.300494	6.47614	AT1G14240			GO:0005524,GO:0016021,GO:0016787,GO:0102485,GO:0102486,GO:0102487,GO:0102488,GO:0102489,GO:0102490,GO:0102491	0.558018	1	0.645213	0.354787	0.847654	0.152345	0.791999	0.208002	0.74713	0.25287	0.486335	0.513665	0.851458	0.148542	0.8105	0.189499	0.800724	0.199276	0.848795	0.151205	0.699235	0.300765	-39.7681	-43.2777
CARHR136840	0.558128	1	0.390603	5.95238	AT2G41760			GO:0005575,GO:0008150,GO:0016811	0.558128	1	0.550721	0.449279	0.31453	0.68547	0.611954	0.388046	0.674507	0.325493	0.705825	0.294175	0.629047	0.370953	0.629504	0.370496	0.674423	0.325576	0.735864	0.264136	0.609217	0.390783	-84.5145	-87.8291
CARHR189310	0.558193	1	0.156919	4.96075	AT5G24230			GO:0005634,GO:0006629,GO:0016787	0.558193	1	0.735847	0.264153	0.919552	0.0804481	0.931342	0.0686579	0.896064	0.103936	0.865638	0.134362	0.879428	0.120572	0.7981	0.2019	0.780149	0.219852	0.868574	0.131426	0.807087	0.192913	-71.2549	-74.7728
CARHR113630	0.558783	1	0.29849	3.73437	AT2G22450	RIBA2 AtRIBA2	homolog of ribA 2	GO:0003935,GO:0005525,GO:0008686,GO:0009231,GO:0009507,GO:0046872	0.558783	1	0.572682	0.427318	0.466875	0.533125	0.376592	0.623408	0.337751	0.66225	0.401009	0.598991	0.641897	0.358103	0.654181	0.345818	0.530566	0.469434	0.513328	0.486672	0.490339	0.50966	-104.397	-107.747
CARHR126390	0.559155	1	0.456412	13.502					0.559155	1	0.560272	0.439728	0.794976	0.205024	0.85729	0.14271	0.432144	0.567856	0.322184	0.677817	0.748573	0.251427	0.573442	0.426558	0.843952	0.156048	0.540361	0.459639	0.599083	0.400917	-55.5458	-58.858
CARHR112340	0.559199	1	0.292932	5.28406	AT2G21430			GO:0000323,GO:0005576,GO:0006508,GO:0008234	0.559199	1	0.507447	0.492553	0.791405	0.208594	0.507322	0.492678	0.677705	0.322295	0.673699	0.326301	0.71646	0.283539	0.516345	0.483655	0.425213	0.574787	0.509916	0.490084	0.564975	0.435026	-37.2309	-40.8567
CARHR173900	0.559494	1	0.454562	12.9303	AT5G47460			GO:0003674,GO:0005739,GO:0008150	0.559494	1	0.733179	0.266821	0.603809	0.396191	0.679154	0.320846	0.601739	0.398261	0.576655	0.423345	0.648386	0.351614	0.763852	0.236148	0.808771	0.191228	0.257692	0.742308	0.594113	0.405887	-50.6679	-54.1749
CARHR016690	0.559505	1	0.195654	9.28888	AT1G16220			GO:0004722,GO:0005886,GO:0006470,GO:0046872	0.559505	1	0.930092	0.0699077	0.941253	0.0587469	0.823035	0.176965	0.903332	0.0966671	0.959792	0.0402079	0.859464	0.140537	0.944468	0.0555323	0.737649	0.262351	0.812935	0.187065	0.83367	0.166329	-51.012	-54.5406
CARHR185170	0.55956	1	0.147484	3.88286					0.55956	1	0.782513	0.217486	0.815145	0.184856	0.888471	0.11153	0.785983	0.214017	0.859243	0.140758	0.85357	0.14643	0.771008	0.228992	0.929411	0.0705888	0.911246	0.0887546	0.824	0.176	-75.593	-79.0001
CARHR028960	0.559757	1	0.436739	13.964	AT1G29640			GO:0003674,GO:0005634,GO:0008150	0.559757	1	0.360638	0.639362	0.874003	0.125997	0.736606	0.263394	0.36952	0.63048	0.340334	0.659666	0.572734	0.427266	0.523335	0.476666	0.712548	0.287452	0.687207	0.312792	0.554085	0.445915	-60.227	-63.6698
CARHR148350	0.55979	1	0.173011	5.25801	AT3G27150			GO:0003674,GO:0005634,GO:0008150	0.55979	1	0.746259	0.253742	0.753844	0.246156	0.745186	0.254814	0.689821	0.310179	0.777219	0.22278	0.693765	0.306235	0.78912	0.21088	0.88078	0.11922	0.922957	0.0770428	0.707727	0.292274	-38.5232	-42.0841
CARHR169830	0.559921	1	0.298849	17.0494	AT3G59430			GO:0003674,GO:0005634,GO:0008150	0.559921	1	0.702083	0.297916	0.965503	0.0344978	0.63484	0.36516	0.709878	0.290121	0.806257	0.193743	0.645053	0.354946	0.814415	0.185585	0.691764	0.308236	0.647622	0.352378	0.699793	0.300207	-68.4149	-71.7369
CARHR094170	0.559986	1	0.33122	16.7538	AT3G18773			GO:0008270,GO:0016021,GO:0016567,GO:0046872	0.559986	1	0.568719	0.431281	0.953712	0.0462882	0.621486	0.378514	0.867135	0.132864	0.806643	0.193357	0.717139	0.282861	0.707013	0.292988	0.824469	0.175532	0.793651	0.206349	0.711121	0.28888	-79.1188	-82.4411
CARHR265440	0.560107	1	0.126208	2.64436	AT5G52450			GO:0005215,GO:0005774,GO:0005886,GO:0009624,GO:0015297,GO:0016020,GO:0016021	0.560107	1	0.471401	0.528598	0.448657	0.551343	0.410088	0.589912	0.382277	0.617722	0.449087	0.550913	0.286695	0.713305	0.441611	0.558388	0.32935	0.670651	0.481133	0.518867	0.4476	0.5524	-69.264	-72.9151
CARHR228040	0.560118	1	0.5588	21.7532					0.560118	1	0.55028	0.449719	0.808337	0.191663	0.809674	0.190326	0.556751	0.443248	0.560473	0.439528	0.752909	0.247091	0.711754	0.288246	0.186733	0.813267	0.730495	0.269504	0.608557	0.391443	-41.1161	-44.4153
CARHR044150	0.560183	1	0.323964	5.06376					0.560183	1	0.24664	0.75336	0.599254	0.400746	0.344352	0.655648	0.60527	0.39473	0.607941	0.392059	0.624663	0.375337	0.450175	0.549825	0.572107	0.427893	0.485177	0.514822	0.513736	0.486264	-80.4467	-83.9156
CARHR160110	0.560391	1	0.123872	2.93771	AT3G50610			GO:0003674,GO:0005575	0.560391	1	0.805901	0.1941	0.852105	0.147896	0.672006	0.327995	0.67376	0.32624	0.677226	0.322775	0.773992	0.226008	0.680447	0.319553	0.768327	0.231673	0.768912	0.231088	0.671411	0.328589	-34.2542	-37.874
CARHR287210	0.561026	1	0.294171	6.59784					0.561026	1	0.442271	0.557729	0.504969	0.49503	0.476392	0.523608	0.546472	0.453528	0.781772	0.218228	0.603683	0.396317	0.713517	0.286483	0.625214	0.374786	0.820609	0.179391	0.572058	0.427942	-54.0396	-57.6968
CARHR028810	0.561125	1	0.185293	3.88699					0.561125	1	0.808065	0.191935	0.686081	0.313919	0.72944	0.27056	0.545776	0.454224	0.699555	0.300445	0.568827	0.431173	0.805956	0.194044	0.792466	0.207534	0.733667	0.266333	0.64711	0.35289	-59.9419	-63.5233
CARHR038940	0.561157	1	0.0604585	1.70554	AT1G48940	AtENODL6 ENODL6	early nodulin-like protein 6	GO:0005507,GO:0005886,GO:0009055,GO:0016021,GO:0031225,GO:0046658	0.561157	1	0.262476	0.737524	0.255862	0.744138	0.357046	0.642954	0.293037	0.706963	0.256707	0.743294	0.259902	0.740098	0.260454	0.739546	0.257169	0.74283	0.261954	0.738046	0.349867	0.650134	-22.9616	-26.5478
CARHR037220	0.561168	1	0.282684	6.29659	AT1G47580	DYW1	DYW domain protein 1	GO:0005515,GO:0006397,GO:0006464,GO:0008270,GO:0009507,GO:0009536,GO:0017118,GO:1900865,GO:1900871	0.561168	1	0.602618	0.397383	0.596296	0.403704	0.554114	0.445886	0.587499	0.412501	0.485005	0.514995	0.833245	0.166754	0.612924	0.387076	0.663628	0.336371	0.84384	0.15616	0.59974	0.40026	-78.4831	-82.0263
CARHR045910	0.56153	1	0.428205	9.35187					0.56153	1	0.66357	0.336431	0.25636	0.74364	0.445821	0.554179	0.177349	0.82265	0.232314	0.767687	0.281751	0.718248	0.373962	0.626038	0.34377	0.656231	0.309091	0.690909	0.366833	0.633167	-82.1597	-85.6001
CARHR273140	0.561552	1	0.552495	18.3312					0.561552	1	0.351892	0.648108	0.772596	0.227404	0.273772	0.726228	0.330576	0.669424	0.381528	0.618472	0.159208	0.840793	0.272979	0.727021	0.496381	0.503619	0.714857	0.285143	0.431759	0.568241	-67.4493	-70.5775
CARHR203690	0.561584	1	0.16261	3.97186	AT5G09690	ATMGT7 MRS2-7 MGT7	ARABIDOPSIS THALIANA MAGNESIUM TRANSPORTER 7; magnesium transporter 7	GO:0005634,GO:0005789,GO:0015095,GO:0016020,GO:0016021,GO:0030001,GO:0046873	0.561584	1	0.839681	0.160319	0.667478	0.332522	0.851916	0.148084	0.825989	0.174012	0.865116	0.134884	0.816694	0.183306	0.883687	0.116312	0.827685	0.172315	0.84016	0.15984	0.751853	0.248146	-41.9169	-45.5301
CARHR274410	0.561606	1	0.173632	2.81652	AT5G60730			GO:0005524,GO:0005739,GO:0005759,GO:0006820,GO:0009507,GO:0016020,GO:0016887	0.561606	1	0.626834	0.373167	0.636763	0.363237	0.564392	0.435607	0.674005	0.325995	0.63449	0.365511	0.43653	0.563469	0.586784	0.413216	0.471309	0.52869	0.604748	0.395252	0.554879	0.44512	-56.1631	-59.6923
CARHR204050	0.561628	1	0.422149	21.6282	AT5G09350	PI-4KBETA2 PI4KBETA2	phosphatidylinositol 4-OH kinase beta2; PHOSPHATIDYLINOSITOL 4-OH KINASE BETA2	GO:0004430,GO:0005737,GO:0005794,GO:0005886,GO:0006661,GO:0009507,GO:0009860,GO:0016020,GO:0046854,GO:0048015,GO:0048768	0.561628	1	0.686358	0.313642	0.804397	0.195603	0.758053	0.241947	0.842942	0.157058	0.790042	0.209957	0.8402	0.1598	0.953477	0.0465226	0.773385	0.226614	0.494359	0.505641	0.727688	0.272311	-78.0221	-81.3525
CARHR167920	0.56165	1	0.180402	3.91265					0.56165	1	0.826597	0.173402	0.795831	0.204169	0.868604	0.131396	0.734092	0.265908	0.767709	0.232291	0.670974	0.329026	0.638817	0.361183	0.739995	0.260005	0.841736	0.158264	0.701808	0.298193	-47.1376	-50.6726
CARHR252110	0.561814	1	0.335186	15.0149	AT4G05460			GO:0004842,GO:0005634,GO:0006511,GO:0016567	0.561814	1	0.808953	0.191047	0.949468	0.050532	0.835662	0.164337	0.694392	0.305609	0.68402	0.31598	0.824623	0.175377	0.713035	0.286965	0.607726	0.392275	0.57213	0.42787	0.700146	0.299854	-64.5679	-67.8884
CARHR017240	0.561902	1	0.135591	3.77748	AT1G16780	AtVHP2;2 VHP2;2		GO:0000139,GO:0004427,GO:0005773,GO:0005794,GO:0006811,GO:0009678,GO:0016021,GO:0046872	0.561902	1	0.747507	0.252493	0.905769	0.0942305	0.827251	0.172749	0.848749	0.151252	0.814626	0.185374	0.86594	0.13406	0.832942	0.167058	0.873367	0.126634	0.720928	0.279071	0.754653	0.245346	-45.1934	-48.9571
CARHR144690	0.562242	1	0.311636	7.91438					0.562242	1	0.715083	0.284917	0.88643	0.11357	0.508553	0.491447	0.723155	0.276844	0.637875	0.362125	0.601623	0.398377	0.537486	0.462514	0.665838	0.334162	0.867901	0.132099	0.638997	0.361003	-61.7784	-65.3534
CARHR092150	0.562274	1	0.57972	25.8233					0.562274	1	0.651298	0.348702	0.110724	0.889277	0.545301	0.454699	0.747845	0.252155	0.706834	0.293166	0.722587	0.277413	0.706862	0.293138	0.411998	0.588002	0.671233	0.328767	0.575128	0.424872	-45.7219	-48.937
CARHR270710	0.562285	1	0.143938	2.50576	AT5G56970	ATCKX3 CKX3	cytokinin oxidase 3	GO:0005576,GO:0005773,GO:0005783,GO:0008131,GO:0009690,GO:0009823,GO:0016021,GO:0016614,GO:0019139,GO:0050660,GO:0055114	0.562285	1	0.454519	0.545481	0.519297	0.480704	0.443265	0.556735	0.619101	0.3809	0.609249	0.390751	0.406678	0.593322	0.43386	0.56614	0.505398	0.494602	0.488666	0.511334	0.494841	0.505159	-75.2955	-78.9167
CARHR195740	0.563228	1	0.226939	4.93269					0.563228	1	0.473865	0.526134	0.481588	0.518412	0.349909	0.650091	0.195404	0.804597	0.388566	0.611433	0.402835	0.597165	0.512558	0.487442	0.5211	0.478899	0.516723	0.483277	0.450769	0.549231	-65.9338	-69.4779
CARHR050050	0.563359	1	0.316621	6.3091					0.563359	1	0.376765	0.623235	0.373667	0.626332	0.574784	0.425216	0.74775	0.25225	0.753381	0.246619	0.7765	0.2235	0.644559	0.355442	0.679411	0.320588	0.494949	0.505051	0.575009	0.424991	-38.4208	-41.946
CARHR158070	0.563359	1	0.371527	6.47967	AT3G49210			GO:0004144,GO:0005634,GO:0016021,GO:0045017	0.563359	1	0.2133	0.786701	0.43502	0.56498	0.377951	0.62205	0.633207	0.366793	0.442495	0.557505	0.389427	0.610572	0.326767	0.673234	0.339851	0.660149	0.293722	0.706278	0.397599	0.602401	-75.3808	-78.9592
CARHR059910	0.563502	1	0.027607	7.14429	AT1G67370	ATASY1 ASY1	ASYNAPTIC 1	GO:0000785,GO:0000794,GO:0003677,GO:0005634,GO:0005654,GO:0005694,GO:0007129,GO:0007130,GO:0051026	0.563502	1	0.979961	0.0200394	0.985418	0.0145819	0.982861	0.0171396	0.994998	0.00500209	0.979271	0.0207296	0.990087	0.009913	0.988806	0.0111939	0.965558	0.0344419	0.983237	0.0167629	0.977963	0.0220369	-83.3545	-86.6286
CARHR050250	0.563556	1	0.498878	17.5108					0.563556	1	0.688933	0.311067	0.686697	0.313303	0.784759	0.215241	0.762331	0.23767	0.849645	0.150356	0.795671	0.204329	0.765622	0.234377	0.730878	0.269122	0.252599	0.747401	0.653729	0.346271	-34.5793	-37.9583
CARHR064750	0.563765	1	0.364339	7.93837	AT1G71930	ANAC030 VND7	vascular related NAC-domain protein 7; Arabidopsis NAC domain containing protein 30	GO:0003700,GO:0005515,GO:0005634,GO:0006351,GO:0006355,GO:0007275,GO:0009620,GO:0009733,GO:0009735,GO:0009737,GO:0009741,GO:0010089,GO:0010628,GO:0042802,GO:0042803,GO:0043565,GO:0044212,GO:0045491,GO:0045893,GO:0046982,GO:0048759,GO:0050832,GO:0071365,GO:0071555,GO:0090059	0.563765	1	0.397639	0.602361	0.614957	0.385043	0.622109	0.377891	0.614339	0.385661	0.831654	0.168346	0.396361	0.603639	0.608237	0.391763	0.768633	0.231367	0.817668	0.182332	0.600239	0.399761	-32.3516	-35.8713
CARHR021400	0.563776	1	0.174062	3.02888	AT1G20930	CDKB2;2	cyclin-dependent kinase B2;2	GO:0000082,GO:0000087,GO:0000307,GO:0004674,GO:0004693,GO:0005515,GO:0005524,GO:0005634,GO:0005737,GO:0007275,GO:0007346,GO:0008284,GO:0008353,GO:0009755,GO:0009934,GO:0010389,GO:0010468,GO:0016301,GO:0030332,GO:0046777	0.563776	1	0.611029	0.388971	0.543198	0.456802	0.608228	0.391773	0.475201	0.524798	0.623298	0.376702	0.567523	0.432476	0.70651	0.29349	0.516714	0.483286	0.478191	0.521809	0.547991	0.452009	-55.779	-59.3278
CARHR168220	0.563907	1	0.255238	6.40992	AT3G57920	SPL15	squamosa promoter binding protein-like 15	GO:0003677,GO:0003700,GO:0005515,GO:0005634,GO:0006351,GO:0006355,GO:0008361,GO:0010228,GO:0042127,GO:0046872,GO:0048653	0.563907	1	0.453819	0.54618	0.455039	0.544961	0.305472	0.694528	0.196228	0.803772	0.214093	0.785906	0.121305	0.878695	0.175769	0.82423	0.183696	0.816304	0.451664	0.548336	0.339817	0.660184	-31.9515	-35.4382
CARHR016780	0.564006	1	0.476569	24.9641	AT1G16310			GO:0005774,GO:0006812,GO:0008324,GO:0016020,GO:0016021	0.564006	1	0.715958	0.284042	0.942311	0.0576887	0.816531	0.183469	0.739004	0.260996	0.589645	0.410355	0.530707	0.469293	0.602245	0.397755	0.684812	0.315188	0.406659	0.593341	0.635058	0.364942	-65.3474	-68.6945
CARHR260940	0.564028	1	0.263475	6.44388					0.564028	1	0.428743	0.571257	0.252702	0.747297	0.324949	0.675051	0.341934	0.658065	0.342778	0.657222	0.447033	0.552967	0.148461	0.851538	0.494851	0.505149	0.422697	0.577303	0.402935	0.597065	-37.9974	-41.636
CARHR145570	0.564291	1	0.33389	6.65174	AT2G03240			GO:0005768,GO:0005794,GO:0005802,GO:0005886,GO:0006817,GO:0016021	0.564291	1	0.652665	0.347335	0.877987	0.122013	0.855624	0.144376	0.842491	0.157509	0.841132	0.158868	0.753819	0.24618	0.752162	0.247838	0.539961	0.460039	0.517788	0.482212	0.714939	0.285062	-83.9773	-87.1804
CARHR047380	0.564554	1	0.37078	10.5908	AT1G63820			GO:0005634	0.564554	1	0.504082	0.495918	0.493073	0.506926	0.438435	0.561566	0.488729	0.511271	0.510963	0.489037	0.818669	0.181332	0.440977	0.559023	0.458942	0.541057	0.343053	0.656947	0.494904	0.505096	-54.145	-57.7385
CARHR134140	0.564631	1	0.110625	3.12475	AT2G39350	ABCG1	ATP-binding cassette G1	GO:0005524,GO:0005886,GO:0009624,GO:0010208,GO:0016021,GO:0042626	0.564631	1	0.888081	0.11192	0.818098	0.181902	0.895489	0.104511	0.894246	0.105755	0.738995	0.261005	0.747843	0.252157	0.773683	0.226317	0.847557	0.152444	0.770656	0.229344	0.74496	0.25504	-81.7768	-85.3666
CARHR282050	0.564708	1	0.0344472	2.20587	ATCG00430	PSBG	photosystem II reaction center protein G	GO:0008137,GO:0009507,GO:0009535,GO:0045271,GO:0046872,GO:0048038,GO:0051539,GO:0055114	0.564708	1	0.920092	0.0799079	0.939003	0.0609969	0.918703	0.0812968	0.95702	0.0429804	0.957938	0.042062	0.912748	0.0872525	0.931929	0.0680703	0.929164	0.070836	0.921349	0.0786509	0.888147	0.111852	-90.2994	-93.8525
CARHR047190	0.564784	1	0.322201	9.1349					0.564784	1	0.84279	0.15721	0.732553	0.267446	0.659384	0.340616	0.869883	0.130117	0.767688	0.232312	0.727687	0.272313	0.830354	0.169646	0.493671	0.506329	0.893269	0.106732	0.696292	0.303708	-36.7728	-40.2328
CARHR014340	0.564806	1	0.558909	30.5431	AT1G13970			GO:0003674,GO:0005739	0.564806	1	0.763444	0.236556	0.118686	0.881314	0.425903	0.574097	0.463019	0.53698	0.779674	0.220326	0.648896	0.351104	0.461878	0.538122	0.501009	0.498991	0.677613	0.322387	0.530764	0.469236	-63.885	-67.2
CARHR155090	0.564938	1	0.455189	10.0226	AT3G46690			GO:0008152,GO:0008194,GO:0016757	0.564938	1	0.389054	0.610946	0.724364	0.275635	0.43186	0.568141	0.689653	0.310347	0.593358	0.406642	0.86229	0.13771	0.722544	0.277456	0.529657	0.470343	0.518511	0.481489	0.600804	0.399196	-81.6061	-84.7782
CARHR062580	0.565015	1	0.0352391	7.35476	AT1G69640	SBH1	sphingoid base hydroxylase 1	GO:0000170,GO:0003824,GO:0005506,GO:0005783,GO:0005789,GO:0005794,GO:0009640,GO:0016021,GO:0042284,GO:0046520,GO:0055114	0.565015	1	0.979697	0.0203028	0.954653	0.0453474	0.986062	0.0139376	0.985977	0.0140231	0.981015	0.0189854	0.993204	0.00679579	0.991093	0.00890646	0.986467	0.0135333	0.987685	0.0123149	0.975224	0.0247759	-82.7712	-86.1086
CARHR266820	0.565783	1	0.213642	3.49967	AT5G53660	GRF7 AtGRF7	growth-regulating factor 7	GO:0005524,GO:0005634,GO:0006351,GO:0006355,GO:0010114,GO:0010218,GO:0048366,GO:0080167	0.565783	1	0.463075	0.536925	0.585946	0.414054	0.625698	0.374302	0.569176	0.430824	0.337193	0.662806	0.524679	0.475321	0.510911	0.48909	0.478322	0.521678	0.436155	0.563845	0.509572	0.490428	-59.7332	-63.3633
CARHR175450	0.565826	1	0.16262	3.93406	AT5G46350	ATWRKY8 WRKY8	ARABIDOPSIS THALIANA WRKY DNA-BINDING PROTEIN 8; WRKY DNA-binding protein 8	GO:0003700,GO:0005515,GO:0005634,GO:0006351,GO:0006355,GO:0009737,GO:0042742,GO:0043565,GO:0050832,GO:0051607,GO:0070301,GO:1901002	0.565826	1	0.878398	0.121602	0.681876	0.318124	0.767185	0.232815	0.677285	0.322715	0.685481	0.314519	0.652045	0.347955	0.714166	0.285834	0.689045	0.310955	0.68438	0.315621	0.648323	0.351677	-28.9985	-32.5716
CARHR262080	0.565925	1	0.254206	6.48634	AT5G40020			GO:0003674,GO:0005576,GO:0051707	0.565925	1	0.547994	0.452006	0.87969	0.120311	0.758534	0.241466	0.693661	0.306339	0.878444	0.121555	0.548631	0.451369	0.757663	0.242337	0.555365	0.444636	0.761041	0.238959	0.65435	0.345649	-30.9041	-34.344
CARHR129770	0.5662	1	0.469007	12.3663	AT2G35585			GO:0003674,GO:0005634,GO:0008150,GO:0016021	0.5662	1	0.789675	0.210324	0.386819	0.613181	0.858618	0.141382	0.885393	0.114608	0.697412	0.302588	0.799536	0.200463	0.721929	0.278071	0.845018	0.154982	0.712438	0.287562	0.723947	0.276052	-65.3561	-68.5215
CARHR081240	0.566265	1	0.393278	11.7527					0.566265	1	0.329823	0.670177	0.215386	0.784614	0.131588	0.868412	0.317109	0.68289	0.58248	0.417521	0.112121	0.887879	0.264883	0.735117	0.158635	0.841365	0.240649	0.759351	0.317084	0.682917	-40.1054	-43.5635
CARHR104680	0.566276	1	0.35724	7.39062					0.566276	1	0.595206	0.404795	0.668604	0.331396	0.626075	0.373925	0.61007	0.389931	0.811719	0.188281	0.368308	0.631692	0.553184	0.446815	0.663961	0.336039	0.816241	0.183759	0.607858	0.392142	-63.0442	-66.5615
CARHR188360	0.566529	1	0.0573455	3.1065	AT5G25140	CYP71B13	cytochrome P450, family 71, subfamily B, polypeptide 13	GO:0005506,GO:0009507,GO:0016020,GO:0016021,GO:0016709,GO:0019825,GO:0020037,GO:0044550,GO:0055114	0.566529	1	0.875602	0.124398	0.954303	0.0456967	0.881574	0.118427	0.899848	0.100152	0.887304	0.112696	0.89542	0.10458	0.949813	0.0501867	0.915265	0.0847354	0.878297	0.121703	0.842526	0.157474	-54.0022	-57.5613
CARHR047360	0.566562	1	0.373691	10.0504					0.566562	1	0.781503	0.218497	0.849841	0.150159	0.536247	0.463753	0.385441	0.614559	0.547582	0.452419	0.850911	0.14909	0.715912	0.284088	0.709301	0.290699	0.841314	0.158686	0.646498	0.353502	-35.932	-39.3593
CARHR117080	0.56665	1	0.529822	27.3219					0.56665	1	0.553082	0.446918	0.645959	0.354041	0.583121	0.416878	0.417326	0.582673	0.565226	0.434773	0.426441	0.573559	0.430264	0.569736	0.74732	0.25268	0.107412	0.892588	0.496271	0.50373	-38.337	-41.7415
CARHR098860	0.566792	1	0.230964	5.76606	AT3G22910			GO:0005388,GO:0005516,GO:0005524,GO:0005887,GO:0043231,GO:0046872,GO:0070588	0.566792	1	0.89425	0.105749	0.603764	0.396236	0.831587	0.168413	0.852436	0.147564	0.698353	0.301648	0.837749	0.162251	0.892282	0.107718	0.785906	0.214094	0.6578	0.3422	0.718428	0.281572	-59.8407	-63.3419
CARHR172440	0.566935	1	0.274902	6.97526	AT3G62100	IAA30	indole-3-acetic acid inducible 30	GO:0003700,GO:0005634,GO:0006351,GO:0006355,GO:0009630,GO:0009733,GO:0009734,GO:0010262,GO:0010583,GO:0048364	0.566935	1	0.681488	0.318512	0.528893	0.471107	0.521096	0.478904	0.853611	0.146389	0.786219	0.213781	0.877266	0.122734	0.822333	0.177667	0.851363	0.148637	0.75296	0.24704	0.683447	0.316553	-36.781	-40.2809
CARHR039010	0.567199	1	0.167606	3.96434					0.567199	1	0.640706	0.359294	0.798721	0.201279	0.641485	0.358515	0.637289	0.36271	0.795219	0.204781	0.754132	0.245867	0.637197	0.362803	0.642015	0.357984	0.868109	0.131891	0.648042	0.351957	-26.5731	-30.1309
CARHR092180	0.567199	1	0.183855	4.41747	AT3G16900			GO:0003674,GO:0005575	0.567199	1	0.380151	0.619849	0.381933	0.618066	0.163779	0.836221	0.125895	0.874105	0.145917	0.854083	0.380995	0.619005	0.194639	0.805361	0.373613	0.626386	0.299664	0.700337	0.332888	0.667112	-33.6995	-37.1626
CARHR233560	0.567297	1	0.556603	16.8632					0.567297	1	0.805547	0.194454	0.47123	0.52877	0.577415	0.422584	0.203261	0.796739	0.253028	0.746973	0.51246	0.48754	0.373876	0.626124	0.503831	0.496169	0.776586	0.223414	0.495391	0.504609	-46.5457	-49.6573
CARHR113290	0.567462	1	0.0601882	3.39571					0.567462	1	0.932951	0.067049	0.92152	0.07848	0.894884	0.105116	0.91459	0.0854094	0.945338	0.0546619	0.918944	0.0810561	0.921463	0.0785371	0.960779	0.0392213	0.882854	0.117146	0.863856	0.136144	-52.8632	-56.413
CARHR233860	0.567693	1	0.213274	5.34052	AT4G26288			GO:0003674,GO:0005634,GO:0008150	0.567693	1	0.690716	0.309284	0.789172	0.210828	0.611329	0.388671	0.89333	0.10667	0.879908	0.120092	0.834454	0.165546	0.875865	0.124135	0.84298	0.15702	0.848673	0.151327	0.73829	0.26171	-41.5508	-45.0361
CARHR136240	0.568572	1	0.161561	3.72261	AT2G41150			GO:0005739,GO:0005768,GO:0005794,GO:0005802,GO:0008150,GO:0016757	0.568572	1	0.235128	0.764872	0.126482	0.873517	0.291556	0.708445	0.185689	0.814311	0.143005	0.856996	0.159209	0.840791	0.176254	0.823746	0.163315	0.836685	0.339662	0.660338	0.270921	0.729079	-41.3229	-44.9397
CARHR266270	0.568747	1	0.566427	20.6445	AT5G53200	TRY	TRIPTYCHON	GO:0000981,GO:0001135,GO:0003677,GO:0003700,GO:0005515,GO:0005634,GO:0006351,GO:0006355,GO:0006357,GO:0007275,GO:0010091,GO:0043565,GO:0044212	0.568747	1	0.768845	0.231156	0.506565	0.493435	0.183681	0.816318	0.265609	0.734391	0.461475	0.538525	0.813941	0.186059	0.4096	0.590399	0.689786	0.310213	0.697233	0.302766	0.53003	0.46997	-49.1316	-52.2251
CARHR142930	0.568769	1	0.318172	8.11587	AT2G47520	ERF71 AtERF71 HRE2	HYPOXIA RESPONSIVE ERF (ETHYLENE RESPONSE FACTOR) 2; ethylene response factor 71; Arabidopsis thaliana ethylene response factor 71	GO:0003677,GO:0003700,GO:0005634,GO:0006351,GO:0006355,GO:0009873,GO:0034059,GO:2000280	0.568769	1	0.699028	0.300972	0.76493	0.23507	0.76516	0.23484	0.696003	0.303997	0.597412	0.402588	0.703426	0.296573	0.392964	0.607035	0.595868	0.404132	0.825105	0.174896	0.616581	0.383419	-39.401	-42.9573
CARHR117300	0.569011	1	0.254675	11.8264	AT2G24630	CSLC08 ATCSLC8 ATCSLC08	CELLULOSE-SYNTHASE LIKE C8	GO:0000139,GO:0005794,GO:0016021,GO:0016757,GO:0016759,GO:0071555	0.569011	1	0.675135	0.324865	0.953597	0.0464034	0.799497	0.200504	0.684648	0.315352	0.707298	0.292702	0.648725	0.351274	0.681261	0.318738	0.650266	0.349734	0.820701	0.179299	0.684248	0.315752	-83.7231	-87.1
CARHR167870	0.569022	1	0.513675	18.2086					0.569022	1	0.692926	0.307074	0.865399	0.134601	0.731805	0.268195	0.274145	0.725854	0.683091	0.31691	0.657373	0.342627	0.771112	0.228887	0.722807	0.277193	0.285658	0.714341	0.601371	0.398629	-40.1987	-43.4941
CARHR013100	0.569176	1	0.122967	2.96245	AT1G12790			GO:0009507	0.569176	1	0.835786	0.164214	0.862815	0.137184	0.816675	0.183325	0.762324	0.237676	0.719458	0.280542	0.879204	0.120796	0.858119	0.141881	0.862949	0.137051	0.71074	0.28926	0.74522	0.25478	-43.5029	-47.0891
CARHR037290	0.569484	1	0.517234	16.7575	AT1G47655			GO:0003677,GO:0003700,GO:0005634,GO:0006351,GO:0006355,GO:0046872	0.569484	1	0.467396	0.532604	0.834292	0.165708	0.777371	0.222629	0.298061	0.701939	0.447001	0.552999	0.481988	0.518012	0.356744	0.643256	0.246991	0.753009	0.24816	0.751841	0.46534	0.53466	-40.9862	-44.2475
CARHR176730	0.569704	1	0.227206	3.26588	AT5G45340	CYP707A3	cytochrome P450, family 707, subfamily A, polypeptide 3	GO:0005506,GO:0005576,GO:0007275,GO:0009414,GO:0009639,GO:0010268,GO:0010295,GO:0016021,GO:0016125,GO:0016132,GO:0019825,GO:0020037,GO:0046345,GO:0055114	0.569704	1	0.300977	0.699023	0.447294	0.552706	0.358308	0.641692	0.397186	0.602815	0.489173	0.510827	0.481085	0.518915	0.591763	0.408237	0.310693	0.689307	0.313742	0.686257	0.425438	0.574561	-87.8175	-91.3932
CARHR192390	0.570088	1	0.159086	4.38866	AT5G20410	MGD2 ATMGD2	monogalactosyldiacylglycerol synthase 2; ARABIDOPSIS THALIANA MONOGALACTOSYLDIACYLGLYCEROL SYNTHASE 2	GO:0006631,GO:0009247,GO:0009507,GO:0009707,GO:0016036,GO:0016757,GO:0019374,GO:0019375,GO:0035250,GO:0046509	0.570088	1	0.309206	0.690793	0.122776	0.877224	0.184349	0.81565	0.14996	0.85004	0.0906551	0.909345	0.127666	0.872333	0.182977	0.817022	0.197502	0.802498	0.169312	0.830689	0.245671	0.754329	-46.3775	-49.9352
CARHR126460	0.57044	1	0.26809	5.85927	AT2G32610	CSLB01 ATCSLB1 ATCSLB01	cellulose synthase-like B1; CELLULOSE SYNTHASE LIKE B1	GO:0000139,GO:0000271,GO:0005794,GO:0005886,GO:0009833,GO:0016021,GO:0016740,GO:0016757,GO:0016759,GO:0016760,GO:0030244,GO:0071555	0.57044	1	0.675381	0.324619	0.73656	0.263441	0.736961	0.263039	0.371468	0.628533	0.64509	0.35491	0.726422	0.273579	0.60308	0.39692	0.757571	0.242429	0.695091	0.304909	0.614273	0.385727	-53.9761	-57.559
CARHR030560	0.570495	1	0.350259	10.9071	AT1G31040			GO:0005739,GO:0008150	0.570495	1	0.670859	0.329141	0.460532	0.539468	0.824041	0.175959	0.898008	0.101992	0.894785	0.105215	0.80827	0.19173	0.806847	0.193153	0.825013	0.174987	0.728858	0.271143	0.709719	0.290281	-42.6745	-46.0869
CARHR124760	0.570693	1	0.415312	13.186	AT2G31160	LSH3 OBO1	LIGHT SENSITIVE HYPOCOTYLS 3; ORGAN BOUNDARY 1	GO:0003677,GO:0005634,GO:0006355,GO:0009299,GO:0009416,GO:0010199,GO:0010492,GO:0048441,GO:0048834,GO:0090698	0.570693	1	0.719858	0.280143	0.9042	0.0957996	0.43053	0.56947	0.568384	0.431615	0.58192	0.41808	0.66054	0.33946	0.736018	0.263982	0.512213	0.487787	0.705676	0.294324	0.613464	0.386537	-70.5987	-74.064
CARHR028820	0.570825	1	0.42283	14.8003					0.570825	1	0.409083	0.590917	0.816955	0.183045	0.646192	0.353809	0.806084	0.193915	0.881726	0.118274	0.753106	0.246894	0.820193	0.179807	0.743732	0.256268	0.909189	0.0908108	0.702204	0.297796	-47.044	-50.4078
CARHR009510	0.571078	1	0.313041	9.3784	AT1G09540	ATMYB61 MYB61	myb domain protein 61; ARABIDOPSIS THALIANA MYB DOMAIN PROTEIN 61	GO:0000981,GO:0001135,GO:0001944,GO:0003677,GO:0003700,GO:0005634,GO:0006351,GO:0006355,GO:0006357,GO:0009733,GO:0010089,GO:0010119,GO:0010214,GO:0030154,GO:0043565,GO:0044212,GO:0048364	0.571078	1	0.83904	0.16096	0.733425	0.266575	0.894196	0.105804	0.73271	0.26729	0.504262	0.495738	0.80788	0.19212	0.768915	0.231085	0.816527	0.183473	0.898253	0.101748	0.713824	0.286176	-42.4602	-45.8325
CARHR178480	0.571144	1	0.218843	3.42203					0.571144	1	0.288836	0.711163	0.319217	0.680782	0.430866	0.569134	0.574383	0.425617	0.532011	0.467989	0.494804	0.505196	0.425969	0.574032	0.405863	0.594136	0.502117	0.497883	0.458122	0.541878	-44.5714	-48.1369
CARHR154380	0.571254	1	0.532201	21.4421	AT3G46020			GO:0003723,GO:0005575,GO:0008150	0.571254	1	0.529094	0.470906	0.0947936	0.905206	0.481048	0.518952	0.677961	0.322039	0.55798	0.44202	0.612489	0.387511	0.428485	0.571515	0.516193	0.483808	0.192034	0.807966	0.463678	0.536322	-48.1035	-51.3126
CARHR284700	0.571298	1	0.189495	3.64198	AT5G42180	PER64	peroxidase 64	GO:0004601,GO:0005576,GO:0006979,GO:0009505,GO:0009506,GO:0009664,GO:0020037,GO:0042744,GO:0046872,GO:0055114	0.571298	1	0.566643	0.433356	0.546551	0.453448	0.597915	0.402085	0.558733	0.441267	0.401652	0.598348	0.645892	0.354108	0.618957	0.381043	0.668019	0.331981	0.684331	0.315669	0.564721	0.435279	-65.421	-68.9472
CARHR119370	0.571716	1	0.452498	11.4557					0.571716	1	0.519435	0.480565	0.318026	0.681974	0.641468	0.358532	0.808994	0.191005	0.453759	0.546241	0.562848	0.437152	0.712995	0.287005	0.552585	0.447415	0.839709	0.160291	0.573529	0.426471	-53.474	-56.8785
CARHR094120	0.57186	1	0.165892	6.61023	AT3G18730	MGO3 TSK BRU1	BRUSHY1; TONSOKU; MGOUN3	GO:0000086,GO:0005515,GO:0005634,GO:0005654,GO:0006325,GO:0009933,GO:0009934,GO:0016020,GO:0051301	0.57186	1	0.832465	0.167535	0.911589	0.088411	0.951823	0.0481771	0.780336	0.219664	0.918718	0.081282	0.923779	0.076221	0.947257	0.0527429	0.957859	0.0421404	0.788987	0.211013	0.867382	0.132618	-58.9786	-62.2241
CARHR243720	0.571992	1	0.258464	6.80221	AT4G35390	AGF1 AHL25	AT-hook motif nuclear localized protein 25; AT-hook protein of GA feedback 1	GO:0003680,GO:0003700,GO:0005515,GO:0005634,GO:0006351,GO:0006355,GO:0009938,GO:0043621	0.571992	1	0.762031	0.237969	0.561084	0.438916	0.557107	0.442893	0.705524	0.294476	0.814843	0.185158	0.76435	0.23565	0.56503	0.43497	0.814733	0.185267	0.888972	0.111029	0.659092	0.340909	-31.1796	-34.6499
CARHR288500	0.572069	1	0.451648	8.45404					0.572069	1	0.604471	0.395529	0.341091	0.658909	0.435492	0.564508	0.814416	0.185584	0.673341	0.326659	0.407199	0.592801	0.38959	0.61041	0.514575	0.485425	0.703464	0.296536	0.540009	0.459991	-127.484	-130.531
CARHR199140	0.572124	1	0.108364	2.73956	AT5G14200	ATIMD1 IMD1	isopropylmalate dehydrogenase 1; ARABIDOPSIS ISOPROPYLMALATE DEHYDROGENASE 1	GO:0000287,GO:0003862,GO:0005737,GO:0009098,GO:0009507,GO:0009536,GO:0009570,GO:0009651,GO:0019761,GO:0051287,GO:0055114	0.572124	1	0.802535	0.197465	0.822344	0.177656	0.716079	0.283921	0.773818	0.226183	0.825909	0.174092	0.826806	0.173194	0.873212	0.126788	0.852167	0.147834	0.830049	0.169951	0.738362	0.261638	-103.91	-107.463
CARHR128900	0.57252	1	0.0872081	2.42894	AT2G34740			GO:0004722,GO:0005575,GO:0006470,GO:0046872	0.57252	1	0.218884	0.781116	0.18659	0.81341	0.126969	0.873031	0.18172	0.81828	0.110695	0.889305	0.237578	0.762422	0.148085	0.851916	0.174105	0.825895	0.122631	0.87737	0.242014	0.757985	-43.2065	-46.8776
CARHR050860	0.572762	1	0.222151	17.5035	AT1G61550			GO:0005524,GO:0005886,GO:0016021,GO:0016301,GO:0030246,GO:0048544	0.572762	1	0.83756	0.16244	0.978171	0.0218288	0.839338	0.160662	0.77428	0.22572	0.871129	0.128871	0.759736	0.240264	0.799756	0.200243	0.807305	0.192695	0.730245	0.269755	0.773988	0.226012	-77.2736	-80.5713
CARHR083180	0.572872	1	0.186983	3.71678	AT3G08860	PYD4	PYRIMIDINE 4	GO:0005739,GO:0008453,GO:0008483,GO:0009853,GO:0030170,GO:0042802,GO:0043562	0.572872	1	0.651565	0.348435	0.668057	0.331943	0.649185	0.350816	0.673013	0.326987	0.658899	0.341101	0.72063	0.279371	0.76033	0.23967	0.795661	0.204339	0.525097	0.474903	0.622341	0.377659	-58.4256	-61.9187
CARHR187140	0.573136	1	0.185412	3.39064	AT5G26230	MAKR1	membrane-associated kinase regulator 1	GO:0005634,GO:0005829,GO:0005886,GO:0006629,GO:0009536,GO:0009741,GO:0009742,GO:0019210	0.573136	1	0.646703	0.353297	0.80759	0.19241	0.837126	0.162874	0.867189	0.132811	0.861206	0.138793	0.838349	0.161651	0.843929	0.156071	0.80457	0.195431	0.754148	0.245852	0.76403	0.23597	-83.5574	-86.9954
CARHR206110	0.573192	1	0.273158	6.10935	AT5G07040			GO:0005634,GO:0008270,GO:0016021,GO:0016567,GO:0046872	0.573192	1	0.436733	0.563267	0.158809	0.84119	0.426646	0.573353	0.133231	0.866769	0.151143	0.848857	0.203347	0.796654	0.417359	0.582642	0.478869	0.521131	0.217517	0.782483	0.33956	0.66044	-39.8618	-43.3179
CARHR034510	0.573489	1	0.238003	3.73955					0.573489	1	0.80243	0.197571	0.516605	0.483395	0.747452	0.252549	0.511359	0.48864	0.640628	0.359372	0.664154	0.335846	0.733192	0.266808	0.652667	0.347332	0.766496	0.233504	0.639419	0.360581	-81.0597	-84.5492
CARHR088490	0.573742	1	0.219705	3.28657	AT3G13770			GO:0005739,GO:0008150,GO:0008270	0.573742	1	0.549166	0.450834	0.62452	0.37548	0.511952	0.488048	0.780633	0.219367	0.666777	0.333223	0.593945	0.406055	0.56482	0.43518	0.672772	0.327228	0.68255	0.317451	0.609011	0.390989	-75.0383	-78.5709
CARHR164560	0.573808	1	0.333851	6.63911	AT3G54650	FBL17		GO:0001673,GO:0004842,GO:0005515,GO:0006511,GO:0009507,GO:0009555,GO:0009790,GO:0016567,GO:0019005,GO:0031146,GO:0048316,GO:0055047	0.573808	1	0.870969	0.12903	0.756016	0.243984	0.866385	0.133615	0.529591	0.470409	0.514479	0.485521	0.640487	0.359513	0.625259	0.374742	0.693333	0.306667	0.510487	0.489513	0.64531	0.35469	-84.0582	-87.2209
CARHR017030	0.573973	1	0.367794	13.633					0.573973	1	0.788492	0.211508	0.564901	0.435099	0.648866	0.351134	0.946884	0.053116	0.811373	0.188627	0.798728	0.201272	0.798357	0.201643	0.803603	0.196397	0.814906	0.185094	0.755508	0.244492	-91.3907	-94.458
CARHR114340	0.574051	1	0.118324	4.70635	AT2G23180	CYP96A1	cytochrome P450, family 96, subfamily A, polypeptide 1	GO:0004497,GO:0005506,GO:0005576,GO:0016021,GO:0016705,GO:0019825,GO:0020037,GO:0055114	0.574051	1	0.937445	0.0625548	0.951236	0.0487638	0.802593	0.197408	0.845757	0.154243	0.853457	0.146542	0.897046	0.102954	0.917523	0.0824778	0.838173	0.161827	0.826909	0.173091	0.816974	0.183026	-116.263	-119.76
CARHR145190	0.574315	1	0.336728	10.9603	AT2G02750			GO:0005739,GO:0008150	0.574315	1	0.898505	0.101496	0.929847	0.0701532	0.750715	0.249285	0.920637	0.0793631	0.763312	0.236688	0.560882	0.439118	0.803674	0.196326	0.920111	0.0798891	0.861523	0.138477	0.793539	0.20646	-54.3976	-57.5553
CARHR049720	0.574348	1	0.090251	10.2193					0.574348	1	0.987198	0.0128019	0.936817	0.0631835	0.922867	0.0771331	0.887786	0.112214	0.909642	0.0903578	0.952068	0.0479318	0.937834	0.0621659	0.984125	0.0158743	0.928752	0.0712481	0.915712	0.0842888	-65.3931	-68.6231
CARHR138120	0.574469	1	0.439891	12.2599	AT2G43050	ATPMEPCRD		GO:0005576,GO:0005618,GO:0009505,GO:0030599,GO:0042545,GO:0045330,GO:0045490,GO:0046910,GO:0071944	0.574469	1	0.528448	0.471552	0.852178	0.147822	0.537127	0.462873	0.325661	0.674338	0.447332	0.552668	0.73858	0.26142	0.513267	0.486733	0.702051	0.297949	0.741028	0.258972	0.580664	0.419336	-79.4425	-82.8758
CARHR251150	0.57448	1	0.225828	4.18047	AT4G02780	ATCPS1 CPS CPS1 GA1 ABC33	GA REQUIRING 1; ARABIDOPSIS THALIANA ENT-COPALYL DIPHOSPHATE SYNTHETASE 1; ENT-COPALYL DIPHOSPHATE SYNTHETASE 1; CPP synthase	GO:0000287,GO:0009507,GO:0009686,GO:0009740,GO:0009905,GO:0010333	0.57448	1	0.740112	0.259888	0.446766	0.553234	0.638503	0.361497	0.444331	0.555669	0.499004	0.500996	0.459407	0.540593	0.463625	0.536375	0.564531	0.435469	0.535754	0.464246	0.513829	0.486171	-42.5847	-46.1739
CARHR250990	0.574568	1	0.333632	8.45425	AT4G02690	LFG3 AtLFG3	LIFEGUARD 3	GO:0016021,GO:0016595	0.574568	1	0.796076	0.203924	0.452261	0.547739	0.792403	0.207597	0.855187	0.144813	0.836605	0.163395	0.870021	0.129979	0.862362	0.137638	0.734541	0.265458	0.77225	0.22775	0.71176	0.28824	-38.0505	-41.4151
CARHR185600	0.574579	1	0.0799185	2.47888					0.574579	1	0.889897	0.110103	0.826442	0.173559	0.768867	0.231133	0.82311	0.176891	0.878422	0.121578	0.888667	0.111333	0.867963	0.132037	0.784354	0.215646	0.855353	0.144647	0.76725	0.23275	-74.1841	-77.7138
CARHR155070	0.574701	1	0.087896	2.37793					0.574701	1	0.750955	0.249045	0.866889	0.13311	0.877663	0.122337	0.863509	0.136491	0.858746	0.141254	0.867974	0.132025	0.839334	0.160666	0.832583	0.167417	0.749275	0.250725	0.760297	0.239703	-42.1895	-45.7851
CARHR172600	0.57491	1	0.0923692	2.84283	AT3G62270	BOR2	REQUIRES HIGH BORON 2	GO:0005452,GO:0005886,GO:0005887,GO:0015301,GO:0046715,GO:0048364,GO:0051453	0.57491	1	0.825808	0.174191	0.872093	0.127908	0.894192	0.105808	0.755361	0.244639	0.813535	0.186466	0.774497	0.225503	0.760285	0.239715	0.827859	0.172142	0.814728	0.185273	0.736298	0.263701	-77.4303	-80.9233
CARHR084100	0.574921	1	0.221179	5.23908					0.574921	1	0.63983	0.360169	0.639997	0.360003	0.754437	0.245563	0.629602	0.370398	0.79457	0.205429	0.638563	0.361438	0.817816	0.182184	0.880757	0.119244	0.593059	0.406942	0.648887	0.351114	-31.05	-34.5445
CARHR034810	0.575726	1	0.293803	5.09491	AT1G36940			GO:0003674,GO:0005739,GO:0008150,GO:0048046	0.575726	1	0.424115	0.575886	0.421405	0.578595	0.425847	0.574153	0.443362	0.556638	0.298243	0.701757	0.660536	0.339464	0.47595	0.52405	0.507555	0.492445	0.667996	0.332004	0.486847	0.513153	-52.0275	-55.5829
CARHR275160	0.575836	1	0.350738	8.66057	AT5G61400			GO:0003674,GO:0005739,GO:0008150	0.575836	1	0.549059	0.450941	0.87832	0.12168	0.692866	0.307134	0.463643	0.536357	0.533284	0.466716	0.821299	0.178702	0.618956	0.381044	0.5827	0.417299	0.590139	0.409861	0.601383	0.398617	-61.3483	-64.7486
CARHR283230	0.576211	1	0.143846	2.52517	ATMG00960	CCB203		GO:0005515,GO:0005739,GO:0005743,GO:0015232,GO:0015886,GO:0016021,GO:0017004,GO:0020037	0.576211	1	0.651605	0.348395	0.540668	0.459332	0.622276	0.377724	0.653652	0.346347	0.594372	0.405627	0.629706	0.370295	0.686866	0.313134	0.739761	0.260239	0.742438	0.257562	0.606479	0.393522	-66.1873	-69.6911
CARHR047500	0.576211	1	0.135133	6.96331					0.576211	1	0.966326	0.0336736	0.809602	0.190398	0.9304	0.0695997	0.958552	0.0414482	0.948896	0.0511047	0.948609	0.0513906	0.953724	0.046276	0.944106	0.0558941	0.887454	0.112546	0.890811	0.109188	-47.279	-50.6796
CARHR250950	0.576575	1	0.444531	12.1095	AT4G02650			GO:0005545,GO:0005634,GO:0005794,GO:0005905,GO:0006897,GO:0030136,GO:0030276,GO:0048268	0.576575	1	0.874364	0.125636	0.83939	0.16061	0.439443	0.560557	0.486559	0.51344	0.838052	0.161947	0.440771	0.55923	0.441827	0.558173	0.54986	0.45014	0.372096	0.627904	0.571537	0.428463	-38.3409	-41.3999
CARHR223990	0.576795	1	0.184116	15.1991	AT4G17380	ATMSH4 MSH4	MUTS HOMOLOG 4; ARABIDOPSIS MUTS HOMOLOG 4; MUTS-like protein 4	GO:0000794,GO:0000795,GO:0003684,GO:0005524,GO:0005634,GO:0006298,GO:0007129,GO:0008094,GO:0009506,GO:0030983,GO:0051026	0.576795	1	0.927245	0.0727557	0.981009	0.0189908	0.918435	0.0815658	0.786165	0.213835	0.805388	0.194611	0.838179	0.161822	0.824722	0.175278	0.887614	0.112385	0.78518	0.21482	0.836838	0.163162	-63.7216	-66.7831
CARHR042930	0.577027	1	0.20141	4.11161	AT1G52770			GO:0004871,GO:0005886,GO:0009416	0.577027	1	0.52514	0.47486	0.506179	0.493821	0.230338	0.769662	0.326001	0.673999	0.305837	0.694164	0.345165	0.654835	0.472203	0.527797	0.377267	0.622733	0.378954	0.621046	0.418322	0.581678	-78.0822	-81.6198
CARHR189540	0.577071	1	0.16939	2.6759	AT5G24030	SLAH3	SLAC1 homologue 3	GO:0005215,GO:0005515,GO:0005886,GO:0006821,GO:0006873,GO:0008308,GO:0009414,GO:0009651,GO:0016021,GO:0055085	0.577071	1	0.656713	0.343286	0.591917	0.408083	0.663805	0.336195	0.624736	0.375264	0.436025	0.563975	0.551157	0.448842	0.542191	0.457809	0.459728	0.540272	0.469451	0.530549	0.546745	0.453255	-95.4574	-99.1352
CARHR190960	0.577203	1	0.307101	5.67629	AT5G22620			GO:0003824,GO:0005739,GO:0008152,GO:0009507,GO:0009570,GO:0047538	0.577203	1	0.808886	0.191114	0.774855	0.225145	0.817634	0.182366	0.561669	0.438331	0.636432	0.363569	0.775192	0.224807	0.761803	0.238197	0.878996	0.121003	0.718734	0.281266	0.738239	0.261761	-98.3578	-101.499
CARHR236430	0.577269	1	0.129137	2.60046	AT4G28650			GO:0001944,GO:0004672,GO:0004674,GO:0005515,GO:0005524,GO:0005886,GO:0006468,GO:0007169,GO:0010067,GO:0010183,GO:0016021,GO:0030154,GO:0046777,GO:0090406	0.577269	1	0.751443	0.248557	0.765441	0.234559	0.74196	0.25804	0.626258	0.373742	0.752176	0.247824	0.582523	0.417477	0.604472	0.395528	0.659975	0.340025	0.659787	0.340212	0.62564	0.37436	-60.6184	-64.2365
CARHR059850	0.57738	1	0.282368	8.52806					0.57738	1	0.0902177	0.909783	0.24149	0.758509	0.209908	0.790091	0.451124	0.548876	0.452239	0.547761	0.300633	0.699367	0.256775	0.743225	0.185498	0.814502	0.327112	0.672888	0.3354	0.6646	-38.0766	-41.4722
CARHR110950	0.577457	1	0.161012	4.38044					0.577457	1	0.091016	0.908984	0.308949	0.691051	0.226023	0.773977	0.210627	0.789373	0.163856	0.836144	0.232932	0.767068	0.16324	0.83676	0.161356	0.838644	0.0955237	0.904477	0.257899	0.742101	-43.0816	-46.5022
CARHR067390	0.577512	1	0.510553	16.4539					0.577512	1	0.654624	0.345376	0.785455	0.214545	0.683748	0.316252	0.607541	0.39246	0.573433	0.426567	0.788654	0.211346	0.825404	0.174595	0.560431	0.439569	0.232069	0.767931	0.600409	0.399591	-46.3274	-49.6067
CARHR081830	0.577556	1	0.344514	16.3721	AT3G07190			GO:0003674,GO:0006886,GO:0009507,GO:0016021	0.577556	1	0.636009	0.363991	0.953841	0.0461592	0.804534	0.195466	0.740985	0.259015	0.575818	0.424182	0.757713	0.242287	0.691486	0.308514	0.619746	0.380254	0.603146	0.396854	0.676252	0.323748	-73.3518	-76.5671
CARHR110040	0.577755	1	0.255539	4.58074					0.577755	1	0.639315	0.360685	0.732555	0.267445	0.508178	0.491822	0.487007	0.512993	0.80891	0.191089	0.557709	0.442292	0.502537	0.497463	0.688517	0.311483	0.792105	0.207895	0.596429	0.40357	-46.6728	-50.1249
CARHR280560	0.577766	1	0.536304	23.0172	AT5G67090			GO:0004252,GO:0005576,GO:0006508	0.577766	1	0.234637	0.765363	0.287649	0.712351	0.775498	0.224501	0.169389	0.830611	0.37949	0.62051	0.40693	0.59307	0.571851	0.42815	0.484615	0.515385	0.13666	0.86334	0.407129	0.592871	-50.6099	-53.9132
CARHR238190	0.578207	1	0.198121	3.45265	AT4G30280	ATXTH18 XTH18	xyloglucan endotransglucosylase/hydrolase 18; XYLOGLUCAN ENDOTRANSGLUCOSYLASE/HYDROLASE 18	GO:0005576,GO:0005618,GO:0005794,GO:0010411,GO:0016762,GO:0016798,GO:0042546,GO:0048046,GO:0071555	0.578207	1	0.567011	0.432989	0.656427	0.343573	0.612491	0.387508	0.716098	0.283901	0.607935	0.392065	0.673144	0.326856	0.638656	0.361344	0.631921	0.368079	0.429492	0.570508	0.581206	0.418795	-71.6269	-75.0851
CARHR215670	0.578527	1	0.148657	3.02706	AT5G37400			GO:0003674,GO:0005575,GO:0008150	0.578527	1	0.241059	0.758942	0.244886	0.755114	0.190586	0.809414	0.23604	0.76396	0.178381	0.821619	0.200562	0.799439	0.151292	0.848708	0.303762	0.696238	0.343964	0.656036	0.296885	0.703115	-39.1422	-42.8503
CARHR106350	0.578825	1	0.159777	3.70766	AT2G16060	ATGLB1 AHB1 GLB1 NSHB1 HB1 ARATH GLB1	CLASS I HEMOGLOBIN; hemoglobin 1	GO:0001666,GO:0005618,GO:0005737,GO:0005829,GO:0005886,GO:0009506,GO:0019825,GO:0020037,GO:0046872	0.578825	1	0.182522	0.817478	0.415822	0.584178	0.237834	0.762166	0.418577	0.581423	0.374792	0.625208	0.244778	0.755223	0.191723	0.808277	0.293922	0.706078	0.35088	0.649119	0.369159	0.630841	-43.7837	-47.4453
CARHR083390	0.578859	1	0.636119	35.6929	AT3G09035			GO:0005886,GO:0008150,GO:0016021,GO:0030246	0.578859	1	0.469185	0.530814	0.685325	0.314675	0.121419	0.87858	0.823415	0.176586	0.434053	0.565947	0.528848	0.471152	0.698902	0.301098	0.478447	0.521553	0.626942	0.373059	0.536863	0.463137	-54.727	-57.8672
CARHR293140	0.579013	1	0.54853	18.3997	AT2G23530			GO:0003674,GO:0005634,GO:0008150	0.579013	1	0.190139	0.809861	0.187564	0.812436	0.313673	0.686327	0.610347	0.389653	0.806423	0.193577	0.336736	0.663264	0.579234	0.420766	0.454692	0.545308	0.45262	0.54738	0.45311	0.54689	-64.5066	-67.6689
CARHR272460	0.579168	1	0.15743	3.93135	AT5G58610			GO:0003677,GO:0005634,GO:0006355,GO:0010200,GO:0046872	0.579168	1	0.776528	0.223472	0.671218	0.328782	0.861356	0.138645	0.886311	0.113689	0.77691	0.22309	0.869179	0.130821	0.855019	0.144982	0.892266	0.107733	0.874036	0.125964	0.7591	0.240899	-45.0695	-48.6088
CARHR196980	0.579598	1	0.198411	11.272					0.579598	1	0.827022	0.172978	0.969569	0.0304313	0.959452	0.0405481	0.8982	0.1018	0.912731	0.0872695	0.752378	0.247621	0.850719	0.149281	0.893784	0.106216	0.750706	0.249295	0.834157	0.165843	-58.2075	-61.4198
CARHR093760	0.579797	1	0.180464	4.38313	AT3G18400	anac058 NAC058	NAC domain containing protein 58	GO:0003677,GO:0003700,GO:0005634,GO:0006351,GO:0006355,GO:0007275	0.579797	1	0.879235	0.120764	0.646168	0.353832	0.643202	0.356798	0.649306	0.350694	0.646765	0.353235	0.798076	0.201925	0.632992	0.367007	0.792176	0.207824	0.813992	0.186008	0.65959	0.340409	-32.8123	-36.353
CARHR201630	0.58025	1	0.43866	11.1144	AT5G11590	TINY2	TINY2	GO:0003677,GO:0003700,GO:0005634,GO:0006351,GO:0006355,GO:0009873,GO:0043565,GO:0045893	0.58025	1	0.849971	0.150029	0.412788	0.587212	0.848861	0.15114	0.369011	0.630989	0.478017	0.521984	0.661239	0.338761	0.802759	0.197241	0.35732	0.64268	0.676521	0.323479	0.590842	0.409158	-50.7194	-53.8546
CARHR280830	0.580393	1	0.222198	7.60179	AT5G66840			GO:0003677,GO:0005634	0.580393	1	0.665531	0.334469	0.849169	0.150831	0.859069	0.140931	0.928073	0.0719268	0.938674	0.0613266	0.780486	0.219514	0.874297	0.125702	0.928664	0.0713359	0.88037	0.119629	0.800072	0.199928	-46.2221	-49.6737
CARHR153070	0.580393	1	0.457101	10.7469					0.580393	1	0.610505	0.389495	0.392572	0.607428	0.471014	0.528986	0.213645	0.786354	0.386002	0.613998	0.729985	0.270016	0.255456	0.744545	0.394829	0.60517	0.704357	0.295644	0.476485	0.523515	-51.1771	-54.5284
CARHR155080	0.580548	1	0.089391	2.4268					0.580548	1	0.743132	0.256868	0.86316	0.13684	0.876163	0.123837	0.862657	0.137344	0.86316	0.13684	0.870996	0.129004	0.839498	0.160502	0.830024	0.169977	0.74908	0.25092	0.761235	0.238765	-42.1105	-45.6675
CARHR065880	0.580614	1	0.213217	4.82065	AT1G72890			GO:0005737,GO:0006952	0.580614	1	0.867939	0.13206	0.856439	0.143561	0.872556	0.127444	0.846653	0.153347	0.731428	0.268572	0.59249	0.40751	0.860349	0.139651	0.864787	0.135213	0.825252	0.174749	0.744077	0.255924	-41.4106	-44.8355
CARHR115240	0.580647	1	0.225541	10.5215	AT2G26310	AtFAP2 FAP2	fatty-acid-binding protein 2	GO:0005504,GO:0006631,GO:0009570,GO:0016872	0.580647	1	0.727387	0.272613	0.864627	0.135373	0.938708	0.0612919	0.853357	0.146643	0.893335	0.106665	0.840298	0.159702	0.902518	0.0974822	0.704925	0.295075	0.95975	0.0402491	0.807746	0.192254	-43.5823	-46.8145
CARHR062820	0.580769	1	0.336012	8.61936	AT1G66590	COX19-1 ATCOX19-1	cytochrome c oxidase 19-1; A. THALIANA CYTOCHROME C OXIDASE 19-1	GO:0003674,GO:0005634,GO:0005758,GO:0009060,GO:0033617	0.580769	1	0.7067	0.2933	0.911481	0.0885187	0.870832	0.129168	0.915751	0.0842492	0.774293	0.225708	0.558778	0.441222	0.725492	0.274508	0.590758	0.409241	0.82847	0.17153	0.742604	0.257396	-64.1966	-67.1897
CARHR249580	0.580879	1	0.306394	10.6671					0.580879	1	0.0916551	0.908345	0.0621201	0.93788	0.0716282	0.928372	0.0575169	0.942483	0.163492	0.836508	0.153406	0.846594	0.155113	0.844886	0.194809	0.805191	0.394813	0.605186	0.189742	0.810258	-46.6616	-49.9727
CARHR254270	0.580879	1	0.230646	6.25379					0.580879	1	0.219563	0.780437	0.0974781	0.902522	0.21919	0.78081	0.397765	0.602236	0.173207	0.826793	0.184802	0.815198	0.202615	0.797385	0.193714	0.806286	0.115179	0.884821	0.271158	0.728842	-41.2606	-44.8126
CARHR256580	0.581355	1	0.172656	5.92304					0.581355	1	0.703418	0.296582	0.795396	0.204604	0.812474	0.187526	0.933562	0.0664388	0.818658	0.181341	0.798133	0.201868	0.824107	0.175893	0.847078	0.152922	0.844553	0.155447	0.744792	0.255209	-43.337	-46.7253
CARHR189690	0.58152	1	0.463619	9.00991	AT5G23870			GO:0005576,GO:0009505,GO:0052689,GO:0052793,GO:0071555	0.58152	1	0.662511	0.337489	0.751745	0.248255	0.260205	0.739796	0.456201	0.543799	0.669749	0.330251	0.718673	0.281328	0.762933	0.237067	0.576847	0.423154	0.385147	0.614853	0.575807	0.424193	-102.575	-105.729
CARHR256020	0.581841	1	0.397971	13.0461	AT4G10560	MEE53	maternal effect embryo arrest 53	GO:0005575,GO:0009793	0.581841	1	0.282562	0.717438	0.418482	0.581519	0.406144	0.593856	0.121072	0.878928	0.199235	0.800765	0.36265	0.63735	0.28611	0.713889	0.410256	0.589744	0.611639	0.388361	0.38672	0.61328	-30.7514	-34.185
CARHR166350	0.581885	1	0.116469	2.07538	AT3G56200			GO:0005886,GO:0006865,GO:0015171,GO:0016020,GO:0016021	0.581885	1	0.479812	0.520188	0.636268	0.363732	0.572585	0.427415	0.590842	0.409158	0.600298	0.399702	0.604446	0.395554	0.586122	0.413878	0.574376	0.425624	0.499847	0.500154	0.549642	0.450358	-126.228	-129.747
CARHR126780	0.581996	1	0.404282	10.5465	AT2G32830	PHT5 PHT1;5	phosphate transporter 1;5; PHOSPHATE TRANSPORTER 5	GO:0005315,GO:0005737,GO:0005887,GO:0006817,GO:0015114,GO:0015293,GO:0055085	0.581996	1	0.65678	0.34322	0.853851	0.146148	0.769883	0.230118	0.474275	0.525725	0.400253	0.599747	0.487237	0.512764	0.370053	0.629946	0.68309	0.31691	0.840238	0.159762	0.588769	0.41123	-70.5345	-73.8282
CARHR210190	0.582117	1	0.296565	5.54079					0.582117	1	0.420228	0.579772	0.604155	0.395845	0.650618	0.349382	0.527868	0.472131	0.565562	0.434438	0.747182	0.252817	0.788729	0.211272	0.695365	0.304634	0.579126	0.420874	0.584441	0.415558	-48.0012	-51.5203
CARHR087540	0.58225	1	0.237692	4.52343					0.58225	1	0.758773	0.241227	0.770865	0.229135	0.825778	0.174223	0.846392	0.153608	0.644779	0.355221	0.767973	0.232026	0.845827	0.154173	0.556906	0.443094	0.800646	0.199354	0.698859	0.301142	-39.4167	-42.9556
CARHR131380	0.582272	1	0.535962	15.076	AT2G36900	ATMEMB11 MEMB11	membrin 11	GO:0000139,GO:0000149,GO:0005484,GO:0005789,GO:0005794,GO:0006623,GO:0006888,GO:0006891,GO:0006896,GO:0012507,GO:0015031,GO:0016020,GO:0016021,GO:0016192,GO:0031201,GO:0031902,GO:0042147,GO:0048280,GO:0061025	0.582272	1	0.421264	0.578735	0.806438	0.193561	0.519003	0.480996	0.36081	0.639189	0.520806	0.479195	0.526165	0.473834	0.315997	0.684003	0.652678	0.347322	0.215447	0.784553	0.477129	0.522871	-64.3137	-67.5953
CARHR098300	0.582626	1	0.290895	6.10568	AT3G22410			GO:0003674,GO:0005739,GO:0008150	0.582626	1	0.270433	0.729568	0.354932	0.645069	0.278678	0.721322	0.507984	0.492017	0.459406	0.540593	0.147566	0.852434	0.459268	0.540732	0.328198	0.671802	0.314141	0.685859	0.389605	0.610395	-56.3524	-59.8171
CARHR185710	0.582869	1	0.110385	9.76016					0.582869	1	0.109481	0.890519	0.0171943	0.982805	0.0880767	0.911923	0.0753906	0.924609	0.0453213	0.954679	0.139725	0.860275	0.0316758	0.968325	0.0272211	0.972779	0.0493311	0.950669	0.0900915	0.909909	-57.9768	-61.1979
CARHR002620	0.58288	1	0.30953	5.50814	AT1G03310	ATISA2 BE2 DBE1 ISA2 AtBE2	debranching enzyme 1; BRANCHING ENZYME 2; ARABIDOPSIS THALIANA ISOAMYLASE 2	GO:0004556,GO:0005975,GO:0005977,GO:0009507,GO:0010021,GO:0019156,GO:0019252	0.58288	1	0.784693	0.215307	0.8275	0.172501	0.791478	0.208521	0.546363	0.453637	0.685288	0.314712	0.801676	0.198324	0.802607	0.197393	0.804821	0.195179	0.869315	0.130685	0.752969	0.247031	-108.754	-111.995
CARHR065110	0.582902	1	0.316321	7.96967	AT1G72250			GO:0003777,GO:0005737	0.582902	1	0.279982	0.720018	0.154215	0.845785	0.524064	0.475936	0.1389	0.8611	0.26548	0.73452	0.526324	0.473676	0.283974	0.716026	0.164543	0.835457	0.126246	0.873754	0.326705	0.673296	-38.5557	-41.8979
CARHR059280	0.583002	1	0.326714	8.08237					0.583002	1	0.217631	0.78237	0.168723	0.831277	0.169651	0.830349	0.171633	0.828367	0.147559	0.852441	0.321624	0.678377	0.146666	0.853334	0.18176	0.81824	0.565476	0.434524	0.292424	0.707576	-40.007	-43.382
CARHR057790	0.583267	1	0.252489	6.81479	AT1G65900			GO:0003674,GO:0008150,GO:0009507	0.583267	1	0.909658	0.0903423	0.639608	0.360392	0.716786	0.283214	0.866979	0.133021	0.91963	0.0803699	0.823008	0.176992	0.828826	0.171174	0.757281	0.242719	0.621669	0.378331	0.737993	0.262008	-72.0867	-75.4468
CARHR233740	0.583322	1	0.55197	30.8245	AT4G26200	ACS7 ATACS7 ACCS7	1-amino-cyclopropane-1-carboxylate synthase 7	GO:0005515,GO:0005737,GO:0009693,GO:0009835,GO:0016847,GO:0030170,GO:0042802	0.583322	1	0.618931	0.381069	0.920767	0.0792323	0.830005	0.169995	0.282944	0.717055	0.549126	0.450873	0.618986	0.381014	0.576214	0.423787	0.728037	0.271963	0.571596	0.428404	0.603571	0.396429	-60.1207	-63.3959
CARHR006520	0.583422	1	0.144591	2.73032	AT1G06830			GO:0004519,GO:0005634,GO:0005737,GO:0005777,GO:0006995,GO:0009055,GO:0010468,GO:0015035,GO:0045454,GO:0046872,GO:0051537	0.583422	1	0.536289	0.463711	0.533697	0.466303	0.404734	0.595267	0.455344	0.544656	0.526402	0.473598	0.472096	0.527904	0.475164	0.524836	0.506752	0.493248	0.619432	0.380568	0.506013	0.493987	-51.0524	-54.5716
CARHR231730	0.583422	1	0.311267	6.66477					0.583422	1	0.459554	0.540447	0.496972	0.503028	0.251377	0.748622	0.458342	0.541659	0.657895	0.342105	0.563011	0.436989	0.349689	0.650312	0.354176	0.645824	0.4888	0.5112	0.465379	0.534621	-56.0358	-59.4462
CARHR104070	0.583466	1	0.243772	7.19718	AT2G07690	MCM5	MINICHROMOSOME MAINTENANCE 5	GO:0000347,GO:0000790,GO:0003677,GO:0003678,GO:0003682,GO:0003688,GO:0005515,GO:0005524,GO:0005634,GO:0005737,GO:0006268,GO:0006270,GO:0007049,GO:0008094,GO:0008283,GO:0042555	0.583466	1	0.929947	0.0700531	0.656743	0.343257	0.891868	0.108132	0.847916	0.152084	0.85451	0.145489	0.817124	0.182876	0.814538	0.185463	0.684046	0.315954	0.662586	0.337414	0.754695	0.245305	-97.1454	-100.465
CARHR118620	0.583632	1	0.419642	19.3072					0.583632	1	0.713772	0.286228	0.943308	0.0566921	0.579254	0.420746	0.660309	0.339691	0.770226	0.229774	0.808514	0.191486	0.647566	0.352434	0.890123	0.109878	0.477969	0.522031	0.685085	0.314915	-52.9425	-56.1562
CARHR043720	0.583676	1	0.542163	23.5971	AT1G53490	HEI10	homolog of human HEI10 ( Enhancer of cell Invasion No.10)	GO:0003677,GO:0005634,GO:0005694,GO:0035825,GO:0051026,GO:0051321	0.583676	1	0.783945	0.216055	0.717572	0.282427	0.842086	0.157915	0.204683	0.795316	0.674281	0.325719	0.784647	0.215353	0.755713	0.244287	0.574958	0.425042	0.77992	0.22008	0.638455	0.361546	-40.4727	-43.7041
CARHR102300	0.583875	1	0.127197	3.64619	AT2G04430	NUDT5 atnudt5	nudix hydrolase homolog 5	GO:0005829,GO:0016787,GO:0046872	0.583875	1	0.886348	0.113652	0.803557	0.196443	0.916787	0.0832128	0.815482	0.184518	0.902344	0.0976556	0.914919	0.0850813	0.782276	0.217724	0.928575	0.0714253	0.915442	0.0845575	0.835956	0.164044	-59.0301	-62.4511
CARHR182510	0.583942	1	0.414475	12.6162					0.583942	1	0.2107	0.7893	0.550281	0.449719	0.0900829	0.909917	0.0974847	0.902515	0.237099	0.762901	0.334716	0.665284	0.340196	0.659804	0.407865	0.592135	0.335265	0.664735	0.324012	0.675987	-68.0833	-71.2903
CARHR221170	0.583964	1	0.345741	6.17381					0.583964	1	0.764902	0.235098	0.76573	0.23427	0.611981	0.388018	0.420323	0.579677	0.502227	0.497773	0.606564	0.393436	0.518074	0.481926	0.56561	0.43439	0.362061	0.637939	0.546976	0.453024	-50.8177	-54.2262
CARHR240650	0.583975	1	0.344608	9.38083					0.583975	1	0.126084	0.873915	0.565021	0.434979	0.14943	0.85057	0.177679	0.822321	0.190269	0.809731	0.166513	0.833487	0.264458	0.735542	0.271747	0.728252	0.182686	0.817314	0.293378	0.706622	-37.8521	-41.2286
CARHR049410	0.583986	1	0.34682	7.02539	AT1G62510			GO:0006869,GO:0008289	0.583986	1	0.337622	0.662377	0.255561	0.744439	0.277369	0.72263	0.544471	0.455529	0.588082	0.411919	0.238894	0.761107	0.247349	0.752651	0.470151	0.529848	0.173843	0.826157	0.373423	0.626577	-85.6373	-88.945
CARHR240500	0.584108	1	0.161164	3.95609	AT3G26480			GO:0000166,GO:0005634,GO:0008150	0.584108	1	0.86795	0.13205	0.824479	0.175521	0.845116	0.154884	0.675921	0.32408	0.833977	0.166023	0.870189	0.129811	0.808828	0.191172	0.856185	0.143815	0.891632	0.108369	0.757135	0.242865	-42.6949	-46.3265
CARHR249700	0.58424	1	0.145344	4.5303					0.58424	1	0.828649	0.171351	0.92695	0.0730501	0.732368	0.267632	0.751394	0.248606	0.865947	0.134053	0.82241	0.177591	0.860378	0.139623	0.845739	0.15426	0.801755	0.198244	0.751826	0.248173	-46.1679	-49.6549
CARHR069990	0.584351	1	0.245839	5.76252	AT1G76430	PHT1;9	phosphate transporter 1;9	GO:0005351,GO:0005886,GO:0005887,GO:0006817,GO:0009507,GO:0015114,GO:0015144,GO:0015293,GO:0015415,GO:0016020,GO:1901684	0.584351	1	0.285217	0.714783	0.191377	0.808624	0.201	0.798999	0.194465	0.805535	0.155631	0.844369	0.197858	0.802141	0.113836	0.886164	0.259962	0.740038	0.418417	0.581583	0.28886	0.71114	-42.6195	-46.0707
CARHR219350	0.584451	1	0.377149	6.22906	AT4G13640	UNE16	unfertilized embryo sac 16	GO:0003700,GO:0005515,GO:0005634,GO:0006351,GO:0006355,GO:0009567,GO:0010628,GO:0043565	0.584451	1	0.669442	0.330558	0.429411	0.570589	0.815062	0.184938	0.824754	0.175246	0.736844	0.263156	0.693256	0.306744	0.620202	0.379798	0.547456	0.452544	0.643829	0.356171	0.656734	0.343266	-74.5176	-77.6117
CARHR128150	0.585015	1	0.354653	7.50468	AT2G34060			GO:0004601,GO:0005576,GO:0006979,GO:0020037,GO:0042744,GO:0046872,GO:0055114	0.585015	1	0.38769	0.612309	0.820326	0.179674	0.457037	0.542964	0.749608	0.250392	0.720156	0.279844	0.753462	0.246538	0.746463	0.253536	0.579003	0.420997	0.723016	0.276984	0.63039	0.36961	-67.2168	-70.6236
CARHR142380	0.585081	1	0.572189	33.0166	AT2G47010			GO:0016301,GO:0016310	0.585081	1	0.53302	0.46698	0.646635	0.353365	0.699283	0.300718	0.40655	0.59345	0.592854	0.407146	0.679775	0.320225	0.798288	0.201711	0.117198	0.882802	0.544118	0.455883	0.544338	0.455661	-64.7391	-68.0963
CARHR029020	0.58517	1	0.155043	3.65173	AT1G29670			GO:0005576,GO:0005618,GO:0009507,GO:0009534,GO:0016042,GO:0016788,GO:0048046,GO:0052689	0.58517	1	0.8801	0.1199	0.846915	0.153086	0.675215	0.324786	0.726698	0.273302	0.69326	0.306741	0.859351	0.14065	0.859016	0.140985	0.882143	0.117857	0.748433	0.251567	0.727495	0.272504	-93.1835	-96.6042
CARHR030950	0.585203	1	0.547261	26.3406	AT1G31430			GO:0005739	0.585203	1	0.421895	0.578105	0.741246	0.258754	0.57225	0.42775	0.108881	0.891119	0.396375	0.603625	0.184264	0.815735	0.602593	0.397407	0.408272	0.591728	0.279626	0.720375	0.431549	0.568451	-53.3293	-56.502
CARHR060070	0.585303	1	0.299989	6.47491	AT1G78960	ATLUP2 LUP2	lupeol synthase 2	GO:0005634,GO:0016104,GO:0016866,GO:0019745,GO:0042299,GO:0042300	0.585303	1	0.548418	0.451582	0.298178	0.701822	0.550758	0.449242	0.500248	0.499752	0.466994	0.533007	0.555875	0.444125	0.52814	0.47186	0.692519	0.30748	0.546654	0.453346	0.51819	0.48181	-64.1907	-67.6873
CARHR246650	0.585336	1	0.457646	16.4668	AT4G40020			GO:0003674,GO:0005737	0.585336	1	0.753688	0.246311	0.290427	0.709573	0.62249	0.37751	0.855161	0.144839	0.794972	0.205029	0.518609	0.481392	0.58367	0.41633	0.655749	0.344251	0.440906	0.559094	0.586639	0.413361	-43.1863	-46.5592
CARHR136770	0.585535	1	0.25106	5.85206	AT2G41690	HSFB3 AT-HSFB3	heat shock transcription factor B3; HEAT SHOCK TRANSCRIPTION FACTOR B3	GO:0003677,GO:0003700,GO:0005515,GO:0005634,GO:0005737,GO:0006351,GO:0006355,GO:0043565,GO:0046686	0.585535	1	0.797709	0.202291	0.7187	0.281301	0.711609	0.288391	0.731596	0.268404	0.752342	0.247658	0.496783	0.503216	0.777418	0.222582	0.845954	0.154046	0.58526	0.414741	0.650835	0.349165	-50.7951	-54.1232
CARHR179360	0.585712	1	0.221488	4.30366					0.585712	1	0.206714	0.793286	0.355123	0.644876	0.243095	0.756905	0.364818	0.635181	0.344571	0.655429	0.353411	0.64659	0.46533	0.53467	0.236982	0.763018	0.167839	0.832161	0.363912	0.636088	-32.0463	-35.5797
CARHR113250	0.585856	1	0.321537	7.62049					0.585856	1	0.278427	0.721573	0.624432	0.375567	0.19892	0.80108	0.274351	0.725649	0.404042	0.595958	0.401187	0.598812	0.511884	0.488115	0.388872	0.611128	0.399402	0.600598	0.418594	0.581406	-71.3144	-74.8259
CARHR292550	0.586465	1	0.216577	8.81079					0.586465	1	0.718063	0.281936	0.702328	0.297672	0.94443	0.0555706	0.908758	0.0912421	0.833231	0.166769	0.951314	0.0486857	0.877633	0.122368	0.891687	0.108313	0.900262	0.0997376	0.817151	0.182849	-60.9733	-64.1357
CARHR177110	0.58683	1	0.221118	13.4594	AT5G45250	RPS4	RESISTANT TO P. SYRINGAE 4	GO:0005515,GO:0005634,GO:0005737,GO:0006952,GO:0009626,GO:0009870,GO:0012505,GO:0016020,GO:0042742,GO:0042802,GO:0043531	0.58683	1	0.877639	0.122361	0.858104	0.141896	0.898316	0.101684	0.889243	0.110756	0.924888	0.0751123	0.884132	0.115867	0.883401	0.116599	0.970993	0.0290075	0.722581	0.277419	0.831172	0.168828	-71.4197	-74.7798
CARHR190090	0.587163	1	0.166362	3.39633	AT5G23420	HMGB6	high-mobility group box 6	GO:0000741,GO:0003677,GO:0003700,GO:0005634,GO:0010197	0.587163	1	0.675407	0.324593	0.818957	0.181043	0.792565	0.207435	0.669268	0.330732	0.838523	0.161477	0.622587	0.377412	0.799381	0.200619	0.686115	0.313885	0.615743	0.384257	0.664275	0.335725	-53.6676	-57.1138
CARHR105740	0.587495	1	0.30465	6.75441					0.587495	1	0.227734	0.772266	0.641643	0.358357	0.404135	0.595865	0.293026	0.706974	0.274533	0.725467	0.297255	0.702745	0.466746	0.533254	0.361328	0.638671	0.319884	0.680116	0.402435	0.597565	-48.3695	-51.764
CARHR280780	0.587705	1	0.058569	4.25608					0.587705	1	0.899197	0.100803	0.973306	0.0266945	0.967183	0.0328165	0.953302	0.0466987	0.969908	0.0300923	0.960468	0.0395316	0.962121	0.0378786	0.966492	0.0335079	0.947998	0.0520029	0.922079	0.0779214	-55.5616	-59.0822
CARHR226160	0.58796	1	0.142237	2.52586	AT4G19370			GO:0003674,GO:0005576,GO:0008150,GO:0009808,GO:0016020,GO:0016021	0.58796	1	0.773278	0.226721	0.599049	0.400951	0.74123	0.25877	0.590024	0.409977	0.568981	0.431019	0.760761	0.239239	0.711966	0.288035	0.73737	0.26263	0.691494	0.308506	0.634336	0.365663	-86.344	-89.828
CARHR241440	0.588215	1	0.502041	21.5005					0.588215	1	0.563087	0.436913	0.853478	0.146522	0.570323	0.429677	0.35433	0.64567	0.234659	0.76534	0.414742	0.585258	0.450788	0.549212	0.607723	0.392277	0.734801	0.265199	0.525032	0.474968	-43.9123	-47.1872
CARHR275260	0.588725	1	0.205578	7.6159	AT5G61490			GO:0003674,GO:0005634,GO:0008150,GO:0016021	0.588725	1	0.0834002	0.9166	0.0574974	0.942503	0.200842	0.799158	0.155426	0.844574	0.180761	0.819239	0.250887	0.749113	0.166724	0.833276	0.304517	0.695483	0.13258	0.86742	0.224394	0.775605	-68.4742	-71.8847
CARHR066320	0.588813	1	0.157942	4.69517					0.588813	1	0.832722	0.167278	0.70075	0.29925	0.765598	0.234403	0.918034	0.0819662	0.881239	0.118761	0.838364	0.161636	0.823438	0.176562	0.848508	0.151492	0.765316	0.234684	0.745411	0.254589	-42.9103	-46.3402
CARHR087010	0.58888	1	0.163888	2.9158	AT3G12520	SULTR4;2	sulfate transporter 4;2	GO:0005887,GO:0008271,GO:0009507,GO:0015116,GO:0015293,GO:0016021	0.58888	1	0.641857	0.358144	0.546427	0.453572	0.409855	0.590145	0.479301	0.520699	0.585685	0.414314	0.50697	0.49303	0.520348	0.479652	0.569932	0.430067	0.633359	0.366641	0.525599	0.474401	-84.4266	-87.9588
CARHR092530	0.589279	1	0.333556	9.50843					0.589279	1	0.762512	0.237488	0.716526	0.283474	0.469757	0.530243	0.806898	0.193102	0.821542	0.178457	0.724413	0.275587	0.718094	0.281907	0.875304	0.124696	0.894921	0.10508	0.69499	0.30501	-36.7141	-40.0359
CARHR186110	0.589733	1	0.203946	12.4336	AT5G27550			GO:0003777,GO:0005737	0.589733	1	0.845056	0.154944	0.970112	0.0298884	0.882468	0.117532	0.74717	0.25283	0.841361	0.158638	0.734871	0.265129	0.884224	0.115776	0.817255	0.182745	0.78704	0.21296	0.777584	0.222416	-64.6208	-67.8396
CARHR238490	0.589733	1	0.26735	7.56101					0.589733	1	0.446613	0.553387	0.241292	0.758707	0.301363	0.698637	0.106732	0.893268	0.157937	0.842063	0.298123	0.701878	0.205419	0.794581	0.454634	0.545365	0.300101	0.699899	0.337135	0.662864	-32.2739	-35.6418
CARHR147150	0.59001	1	0.188633	3.26451	AT3G26130			GO:0004553,GO:0005975,GO:0016021	0.59001	1	0.624811	0.375189	0.489601	0.510399	0.659435	0.340566	0.531265	0.468736	0.512829	0.487171	0.471183	0.528818	0.595	0.405	0.526072	0.473928	0.403153	0.596847	0.516446	0.483554	-51.0352	-54.5175
CARHR038670	0.590055	1	0.305268	12.1153					0.590055	1	0.935841	0.064159	0.664399	0.335601	0.707816	0.292184	0.565681	0.434319	0.555786	0.444213	0.788459	0.21154	0.682497	0.317503	0.772155	0.227845	0.67703	0.32297	0.655607	0.344393	-48.8353	-52.1719
CARHR190560	0.590099	1	0.250482	6.53085					0.590099	1	0.301965	0.698035	0.450672	0.549327	0.17203	0.827971	0.119602	0.880398	0.132672	0.867328	0.24449	0.755509	0.451035	0.548964	0.301879	0.698121	0.309798	0.690202	0.333634	0.666366	-32.5649	-35.9178
CARHR111730	0.590121	1	0.368299	10.6572					0.590121	1	0.66719	0.33281	0.628963	0.371037	0.561793	0.438206	0.567526	0.432474	0.182577	0.817423	0.40151	0.59849	0.523022	0.476977	0.512359	0.487641	0.411297	0.588704	0.502527	0.497473	-60.6366	-64.1474
CARHR148570	0.59052	1	0.34887	8.98813	AT3G27290			GO:0005737	0.59052	1	0.424725	0.575275	0.860267	0.139733	0.825772	0.174228	0.513973	0.486028	0.846748	0.153252	0.685303	0.314698	0.848834	0.151166	0.811829	0.18817	0.73577	0.26423	0.679164	0.320836	-38.1489	-41.4315
CARHR097930	0.590831	1	0.503856	15.5278	AT3G22070			GO:0003674,GO:0008150,GO:0016021	0.590831	1	0.650373	0.349627	0.696381	0.303619	0.651644	0.348356	0.437895	0.562106	0.367111	0.632888	0.787497	0.212503	0.262726	0.737274	0.763571	0.236429	0.838545	0.161456	0.581155	0.418845	-51.529	-54.7153
CARHR041760	0.591042	1	0.300086	4.0281	AT1G51610			GO:0005774,GO:0006812,GO:0008324,GO:0015562,GO:0016020,GO:0016021	0.591042	1	0.609415	0.390585	0.404915	0.595085	0.736187	0.263813	0.728344	0.271655	0.734178	0.265821	0.537969	0.462031	0.517204	0.482796	0.56865	0.431351	0.463457	0.536543	0.585797	0.414202	-85.4026	-88.6227
CARHR009650	0.591186	1	0.399643	14.5533	AT1G09680			GO:0003674,GO:0005739,GO:0008150	0.591186	1	0.670639	0.329361	0.924914	0.0750861	0.612015	0.387985	0.677166	0.322834	0.560365	0.439635	0.818415	0.181586	0.567213	0.432787	0.482422	0.517579	0.53927	0.46073	0.622064	0.377936	-63.581	-66.7565
CARHR265280	0.591275	1	0.215474	4.2867	AT5G52300	RD29B LTI65	LOW-TEMPERATURE-INDUCED 65; RESPONSIVE TO DESSICATION 29B	GO:0003674,GO:0005737,GO:0006950,GO:0009409,GO:0009414,GO:0009651,GO:0009737,GO:0009738,GO:0010150	0.591275	1	0.767378	0.232622	0.474414	0.525586	0.638079	0.361921	0.603655	0.396345	0.583607	0.416394	0.552925	0.447075	0.595113	0.404886	0.631645	0.368355	0.652529	0.347471	0.575384	0.424616	-70.3825	-73.8555
CARHR139100	0.59163	1	0.142292	3.27496	AT2G43910	ATHOL1 HOL1	HARMLESS TO OZONE LAYER 1	GO:0005737,GO:0005886,GO:0006952,GO:0008168,GO:0008757,GO:0018708,GO:0019762,GO:0032259	0.59163	1	0.767195	0.232805	0.915617	0.0843829	0.77496	0.225041	0.833638	0.166362	0.811624	0.188376	0.825202	0.174798	0.783444	0.216556	0.817999	0.182001	0.777578	0.222421	0.800659	0.199341	-135.999	-139.316
CARHR149940	0.591707	1	0.309632	8.76111					0.591707	1	0.183105	0.816895	0.112327	0.887673	0.205006	0.794994	0.514585	0.485415	0.515509	0.484491	0.269388	0.730611	0.231803	0.768197	0.266436	0.733564	0.17458	0.825419	0.328325	0.671675	-34.1962	-37.5579
CARHR046710	0.591796	1	0.422351	13.0027	AT1G64220	TOM7-2	translocase of outer membrane 7 kDa subunit 2	GO:0005742,GO:0016021,GO:0030150	0.591796	1	0.450312	0.549688	0.79585	0.20415	0.610993	0.389007	0.301506	0.698494	0.69877	0.301231	0.689558	0.310443	0.246624	0.753376	0.716272	0.283728	0.570241	0.429759	0.552194	0.447806	-52.4515	-55.788
CARHR111170	0.591907	1	0.252679	4.43261	AT2G20590			GO:0005634,GO:0005783,GO:0005789,GO:0008150,GO:0016021	0.591907	1	0.548001	0.451999	0.718735	0.281266	0.603083	0.396917	0.669121	0.330879	0.765546	0.234454	0.42499	0.57501	0.723322	0.276678	0.748861	0.251138	0.756299	0.243701	0.613461	0.386539	-46.297	-49.6581
CARHR071390	0.592395	1	0.128393	2.66894	AT1G77920	TGA7	TGACG sequence-specific binding protein 7	GO:0003700,GO:0005515,GO:0005516,GO:0005634,GO:0006351,GO:0006355,GO:0042742,GO:0043565	0.592395	1	0.821591	0.178409	0.81445	0.185551	0.885498	0.114502	0.771296	0.228705	0.773316	0.226685	0.754562	0.245438	0.745718	0.254283	0.882559	0.117442	0.847851	0.152149	0.789436	0.210563	-88.6529	-91.9133
CARHR292040	0.592484	1	0.293307	5.47096					0.592484	1	0.481094	0.518906	0.537406	0.462594	0.495317	0.504683	0.829966	0.170035	0.723533	0.276467	0.501776	0.498223	0.547787	0.452213	0.655694	0.344305	0.81191	0.188089	0.590307	0.409693	-47.0464	-50.4056
CARHR179310	0.592617	1	0.371534	10.6352					0.592617	1	0.441217	0.558783	0.17867	0.82133	0.66952	0.330479	0.492991	0.507009	0.527832	0.472168	0.347237	0.652764	0.529447	0.470552	0.472555	0.527445	0.331535	0.668465	0.458106	0.541894	-51.4329	-54.9479
CARHR093910	0.592661	1	0.289953	9.87654	AT3G18524	MSH2 ATMSH2	MUTS homolog 2	GO:0000400,GO:0000403,GO:0000404,GO:0000406,GO:0003684,GO:0005515,GO:0005524,GO:0005634,GO:0005886,GO:0006290,GO:0006298,GO:0006301,GO:0006311,GO:0008094,GO:0030983,GO:0032137,GO:0032138,GO:0032301,GO:0032302,GO:0043570,GO:0045128	0.592661	1	0.801524	0.198477	0.667945	0.332055	0.79353	0.20647	0.942483	0.0575177	0.7998	0.2002	0.941912	0.0580888	0.63027	0.36973	0.684718	0.315282	0.793164	0.206836	0.753865	0.246136	-73.5004	-76.5219
CARHR232710	0.592961	1	0.494677	11.9795	AT4G25300			GO:0005737,GO:0009813,GO:0016491,GO:0016706,GO:0046872,GO:0055114	0.592961	1	0.441198	0.558801	0.235709	0.764291	0.497332	0.502668	0.761357	0.238643	0.783654	0.216346	0.552721	0.447279	0.665329	0.334671	0.393406	0.606595	0.366497	0.633503	0.512374	0.487627	-106.993	-110.27
CARHR223690	0.593072	1	0.30401	4.7703	AT4G17090	CT-BMY BMY8 AtBAM3 BAM3	BETA-AMYLASE 8; BETA-AMYLASE 3; chloroplast beta-amylase	GO:0000024,GO:0005983,GO:0009409,GO:0009507,GO:0009570,GO:0016161,GO:0102229	0.593072	1	0.785226	0.214775	0.58538	0.414621	0.812813	0.187188	0.6382	0.361801	0.675163	0.324837	0.595486	0.404514	0.482447	0.517553	0.604267	0.395732	0.495721	0.504278	0.619696	0.380304	-134.242	-137.55
CARHR048370	0.593183	1	0.194764	3.36073	AT1G63140			GO:0005737,GO:0005829	0.593183	1	0.463458	0.536542	0.600329	0.399672	0.451122	0.548879	0.34197	0.65803	0.446005	0.553994	0.601552	0.398448	0.603428	0.396572	0.363463	0.636537	0.349598	0.650402	0.490324	0.509675	-63.529	-67.0739
CARHR106490	0.593383	1	0.183273	3.39222	AT2G16270			GO:0003674,GO:0005634,GO:0008150,GO:0016021	0.593383	1	0.245667	0.754333	0.370625	0.629374	0.23543	0.76457	0.424372	0.575628	0.43709	0.562909	0.378617	0.621383	0.328937	0.671063	0.419862	0.580138	0.495257	0.504743	0.420729	0.579271	-36.3287	-39.9484
CARHR251000	0.593405	1	0.200875	3.35767	AT4G02700	SULTR3;2	sulfate transporter 3;2	GO:0005887,GO:0008271,GO:0009507,GO:0015116,GO:0015293	0.593405	1	0.570257	0.429743	0.761579	0.238421	0.516605	0.483395	0.787515	0.212485	0.779394	0.220606	0.766724	0.233276	0.766956	0.233044	0.641382	0.358617	0.589423	0.410577	0.647417	0.352583	-112.609	-116.022
CARHR114050	0.593682	1	0.533652	22.6575	AT2G22770	NAI1		GO:0003677,GO:0003700,GO:0005634,GO:0006351,GO:0006355,GO:0007029,GO:0046983	0.593682	1	0.442626	0.557373	0.078535	0.921465	0.30536	0.69464	0.457556	0.542444	0.520914	0.479085	0.31514	0.68486	0.400633	0.599367	0.436635	0.563365	0.653881	0.346119	0.420015	0.579986	-78.7469	-81.9046
CARHR112360	0.593705	1	0.389922	9.88181	AT2G21450	CHR34	chromatin remodeling 34	GO:0003677,GO:0004386,GO:0005524,GO:0005634	0.593705	1	0.748891	0.251109	0.416189	0.583811	0.806151	0.193849	0.837916	0.162084	0.87196	0.12804	0.514387	0.485613	0.833988	0.166012	0.819959	0.180041	0.600969	0.399031	0.67296	0.32704	-38.0534	-41.3073
CARHR279230	0.593805	1	0.287224	7.50454	AT5G65280	GCL1	GCR2-like 1	GO:0003824,GO:0005737,GO:0005886,GO:0007165,GO:0019898	0.593805	1	0.128506	0.871494	0.173311	0.826689	0.241951	0.75805	0.269844	0.730155	0.355919	0.64408	0.30354	0.69646	0.459597	0.540403	0.107355	0.892645	0.16361	0.83639	0.303416	0.696584	-52.6611	-56.0071
CARHR142070	0.594182	1	0.180295	3.99669	AT2G46750	AtGulLO2 GulLO2	L -gulono-1,4-lactone ( L -GulL) oxidase 2	GO:0003885,GO:0005576,GO:0016020,GO:0019853,GO:0050105,GO:0050660,GO:0055114	0.594182	1	0.326116	0.673883	0.375831	0.624169	0.331253	0.668748	0.491974	0.508027	0.33931	0.66069	0.283054	0.716946	0.362606	0.637394	0.209623	0.790377	0.268566	0.731434	0.385678	0.614321	-58.057	-61.4734
CARHR291930	0.594249	1	0.608198	25.9043					0.594249	1	0.282193	0.717807	0.447827	0.552173	0.353118	0.646882	0.428531	0.571469	0.604701	0.395299	0.328946	0.671053	0.178381	0.821619	0.83947	0.16053	0.449126	0.550875	0.438875	0.561126	-50.1536	-53.2542
CARHR067550	0.594382	1	0.347594	10.0645					0.594382	1	0.887529	0.112472	0.867317	0.132684	0.820569	0.179431	0.706529	0.293471	0.638088	0.361912	0.829743	0.170257	0.75296	0.24704	0.453255	0.546745	0.701946	0.298054	0.683059	0.316941	-35.5346	-38.8049
CARHR141000	0.594593	1	0.372345	6.9542	AT2G45750			GO:0005789,GO:0005794,GO:0016021	0.594593	1	0.80413	0.19587	0.38145	0.61855	0.606002	0.393998	0.387952	0.612048	0.493727	0.506274	0.450797	0.549203	0.441211	0.55879	0.5303	0.469699	0.783895	0.216105	0.526513	0.473486	-75.2569	-78.5512
CARHR083330	0.594715	1	0.424772	14.8187	AT3G08990			GO:0005634,GO:0008150,GO:0046872	0.594715	1	0.581593	0.418407	0.622548	0.377451	0.554929	0.445071	0.628987	0.371013	0.74586	0.25414	0.912909	0.0870912	0.434435	0.565566	0.906937	0.0930623	0.803769	0.196231	0.655621	0.344379	-50.7276	-53.8952
CARHR238200	0.594793	1	0.229725	4.20369	AT4G30290	ATXTH19 XTH19	XYLOGLUCAN ENDOTRANSGLUCOSYLASE/HYDROLASE 19; xyloglucan endotransglucosylase/hydrolase 19	GO:0005576,GO:0005618,GO:0008283,GO:0010411,GO:0016762,GO:0016798,GO:0042546,GO:0048046,GO:0071365,GO:0071555	0.594793	1	0.623676	0.376324	0.712668	0.287332	0.52032	0.47968	0.47527	0.524729	0.527493	0.472508	0.41459	0.58541	0.541175	0.458825	0.581319	0.418681	0.579355	0.420645	0.541685	0.458315	-70.8786	-74.2747
CARHR125280	0.59537	1	0.0990841	9.97766					0.59537	1	0.927318	0.0726824	0.877111	0.122889	0.985605	0.014395	0.953481	0.0465185	0.94277	0.0572299	0.971514	0.0284865	0.898597	0.101403	0.895985	0.104014	0.970295	0.0297051	0.915177	0.0848226	-66.2957	-69.4261
CARHR088550	0.595548	1	0.108136	2.31809	AT3G13784	CWINV5 AtcwINV5	cell wall invertase 5	GO:0004553,GO:0004564,GO:0005576,GO:0005618,GO:0005975,GO:0048046	0.595548	1	0.808839	0.191162	0.662531	0.337469	0.655027	0.344973	0.662187	0.337813	0.761077	0.238923	0.651452	0.348548	0.649093	0.350907	0.761004	0.238996	0.805068	0.194932	0.646289	0.353711	-27.7417	-31.1859
CARHR248160	0.59597	1	0.337108	7.54965					0.59597	1	0.747637	0.252363	0.899126	0.100874	0.861486	0.138514	0.537415	0.462585	0.791988	0.208012	0.821831	0.178169	0.831778	0.168222	0.736478	0.263522	0.754247	0.245754	0.753628	0.246372	-82.897	-86.1055
CARHR114130	0.596248	1	0.315812	9.32008	AT2G22830	SQE2	squalene epoxidase 2	GO:0004506,GO:0005783,GO:0016021,GO:0016126,GO:0031966,GO:0050660,GO:0055114	0.596248	1	0.509856	0.490144	0.900804	0.099196	0.668337	0.331663	0.738005	0.261995	0.83574	0.16426	0.740726	0.259274	0.775871	0.22413	0.506808	0.493192	0.73897	0.26103	0.658161	0.34184	-32.5521	-35.8125
CARHR063330	0.596381	1	0.345642	8.35303	AT1G70210	ATCYCD1;1 CYCD1;1	CYCLIN D1;1	GO:0005515,GO:0005634,GO:0007049,GO:0016538,GO:0051301,GO:0051726	0.596381	1	0.578701	0.421299	0.815955	0.184044	0.369348	0.630652	0.605003	0.394997	0.503603	0.496397	0.429518	0.570482	0.772229	0.227771	0.448897	0.551103	0.421669	0.57833	0.531721	0.468279	-61.7552	-65.1095
CARHR009080	0.596392	1	0.54865	19.9668	AT1G09155	AtPP2-B15 PP2-B15	phloem protein 2-B15	GO:0005634,GO:0030246	0.596392	1	0.746916	0.253084	0.847315	0.152685	0.649802	0.350197	0.829252	0.170747	0.799929	0.200071	0.660072	0.339927	0.228139	0.771861	0.68167	0.31833	0.747797	0.252203	0.660516	0.339483	-52.0759	-55.2698
CARHR263970	0.596414	1	0.172657	5.05074					0.596414	1	0.684224	0.315776	0.849383	0.150616	0.841041	0.158959	0.784018	0.215982	0.843897	0.156104	0.845097	0.154903	0.815941	0.184059	0.848006	0.151994	0.914676	0.0853237	0.752645	0.247356	-43.1827	-46.6375
CARHR133450	0.596492	1	0.13836	2.24035	AT2G38760	ANNAT3 ANN3 AtANN3	ANNEXIN 3; annexin 3	GO:0005509,GO:0005544,GO:0005773,GO:0009408,GO:0009409,GO:0009414,GO:0009507,GO:0009651,GO:0009986	0.596492	1	0.530835	0.469165	0.548835	0.451165	0.455653	0.544347	0.489984	0.510015	0.519403	0.480597	0.482679	0.517321	0.485089	0.514911	0.371959	0.628042	0.451078	0.548922	0.492441	0.507559	-70.5974	-74.059
CARHR043360	0.596548	1	0.152723	4.0664	AT1G53140	DRP5A	Dynamin related protein 5A	GO:0000266,GO:0000910,GO:0003924,GO:0005525,GO:0005737,GO:0008017	0.596548	1	0.839966	0.160034	0.812303	0.187697	0.841161	0.158839	0.733627	0.266373	0.772844	0.227156	0.893873	0.106127	0.904093	0.0959073	0.696422	0.303578	0.887199	0.112801	0.751953	0.248047	-58.6508	-62.0614
CARHR019800	0.596881	1	0.344621	9.49328	AT1G19200			GO:0003674,GO:0008150,GO:0009507	0.596881	1	0.461732	0.538268	0.51994	0.48006	0.644706	0.355293	0.6859	0.3141	0.683902	0.316099	0.525226	0.474774	0.797373	0.202627	0.417988	0.582013	0.861764	0.138237	0.584423	0.415577	-35.0894	-38.4802
CARHR016390	0.596881	1	0.116396	5.45901	AT1G15870			GO:0003674,GO:0005739,GO:0005759,GO:0008150	0.596881	1	0.925266	0.0747332	0.955314	0.0446864	0.95489	0.0451095	0.897594	0.102405	0.887927	0.112073	0.966408	0.0335918	0.96338	0.0366201	0.942754	0.0572464	0.841104	0.158896	0.911125	0.0888749	-63.7899	-66.882
CARHR179290	0.597003	1	0.339261	7.0397	AT5G44005			GO:0003674,GO:0005739,GO:0005886,GO:0008150	0.597003	1	0.581055	0.418945	0.260182	0.739819	0.449519	0.550481	0.561165	0.438835	0.497912	0.502088	0.200884	0.799115	0.623255	0.376746	0.602685	0.397315	0.571625	0.428375	0.495754	0.504246	-59.5206	-62.8806
CARHR286780	0.597159	1	0.090106	3.44799	AT3G28510			GO:0005524,GO:0005783,GO:0005886,GO:0016021,GO:0016887	0.597159	1	0.0692795	0.93072	0.142395	0.857605	0.182751	0.817249	0.0607941	0.939206	0.172543	0.827457	0.180235	0.819765	0.121186	0.878814	0.141853	0.858147	0.15061	0.849391	0.200623	0.799377	-86.5705	-89.8996
CARHR284180	0.597559	1	0.241792	4.90639	AT1G58340	ZF14 BCD1 ZRZ	BUSH-AND-CHLOROTIC-DWARF 1; ZRIZI	GO:0000139,GO:0005215,GO:0005381,GO:0005770,GO:0005794,GO:0005886,GO:0006826,GO:0006855,GO:0006970,GO:0009408,GO:0009624,GO:0009646,GO:0009737,GO:0010015,GO:0015238,GO:0015297,GO:0015893,GO:0016020,GO:0016021,GO:0017119,GO:0031902,GO:0043226,GO:0055072,GO:1905428	0.597559	1	0.730107	0.269893	0.416926	0.583074	0.759815	0.240184	0.661916	0.338084	0.693937	0.306063	0.721081	0.278919	0.742223	0.257777	0.67398	0.32602	0.610967	0.389033	0.616639	0.383361	-51.2751	-54.645
CARHR173340	0.597592	1	0.188126	3.674	AT3G63050			GO:0003674,GO:0005575,GO:0008150	0.597592	1	0.301974	0.698026	0.431148	0.568852	0.402834	0.597166	0.535285	0.464715	0.532516	0.467485	0.577248	0.422752	0.339657	0.660343	0.30537	0.69463	0.303121	0.696879	0.4454	0.5546	-39.3608	-42.8443
CARHR111700	0.597803	1	0.154874	4.93951					0.597803	1	0.926774	0.0732252	0.721409	0.278591	0.84707	0.15293	0.809677	0.190324	0.750717	0.249283	0.708489	0.291511	0.823195	0.176805	0.84163	0.15837	0.756721	0.24328	0.7266	0.2734	-41.3028	-44.6495
CARHR276020	0.598637	1	0.565396	28.3368	AT5G62240			GO:0003674,GO:0005634,GO:0005819,GO:0005874,GO:0032147,GO:0060236	0.598637	1	0.663845	0.336155	0.736997	0.263003	0.737148	0.262852	0.886641	0.11336	0.5908	0.409201	0.235397	0.764603	0.77581	0.22419	0.780571	0.219428	0.570982	0.429018	0.624659	0.375341	-35.2278	-38.3372
CARHR101990	0.598915	1	0.285144	7.35933	AT2G04040	ATDTX1 DTX1 TX1	detoxification 1	GO:0005215,GO:0005886,GO:0006855,GO:0015238,GO:0015297,GO:0015691,GO:0016020,GO:0016021,GO:0051238	0.598915	1	0.573676	0.426324	0.52996	0.47004	0.543088	0.456912	0.471384	0.528617	0.668536	0.331464	0.818463	0.181537	0.680052	0.319949	0.712542	0.287457	0.867649	0.132352	0.607684	0.392315	-80.0042	-83.3268
CARHR287380	0.598993	1	0.416556	9.90171					0.598993	1	0.280143	0.719858	0.608086	0.391914	0.535299	0.464701	0.78274	0.217259	0.415783	0.584217	0.460632	0.539369	0.656472	0.343528	0.52675	0.47325	0.423959	0.576041	0.512217	0.487783	-37.748	-41.1853
CARHR096070	0.599004	1	0.133367	3.51335					0.599004	1	0.886575	0.113425	0.817767	0.182232	0.714449	0.285552	0.806422	0.193578	0.835564	0.164437	0.832206	0.167794	0.899383	0.100617	0.796446	0.203554	0.832301	0.167699	0.751916	0.248084	-42.2398	-45.6538
CARHR199590	0.59906	1	0.301644	4.60545	AT5G13840	CCS52B FZR3	FIZZY-related 3; cell cycle switch protein 52 B	GO:0004871,GO:0005515,GO:0005634,GO:0005834,GO:0007049,GO:0007165,GO:0010997,GO:0016567,GO:0051301,GO:0097027,GO:1904668	0.59906	1	0.491565	0.508436	0.611604	0.388396	0.371462	0.628538	0.66671	0.33329	0.685715	0.314285	0.62561	0.374389	0.43715	0.56285	0.728108	0.271892	0.699095	0.300905	0.583322	0.416677	-78.5975	-81.9321
CARHR241650	0.599182	1	0.504719	22.4724	AT4G33550			GO:0005576,GO:0006869,GO:0008289	0.599182	1	0.336338	0.663662	0.917165	0.0828343	0.421922	0.578078	0.403291	0.596709	0.404336	0.595664	0.404139	0.595861	0.459854	0.540145	0.356063	0.643937	0.345766	0.654234	0.456585	0.543416	-74.9476	-78.0592
CARHR188370	0.599393	1	0.171877	2.56654					0.599393	1	0.370854	0.629147	0.426872	0.573129	0.593866	0.406133	0.557658	0.442342	0.561892	0.438108	0.517179	0.482821	0.424243	0.575757	0.452826	0.547174	0.365757	0.634243	0.47188	0.528119	-74.0457	-77.5422
CARHR225240	0.599427	1	0.286695	5.88648	AT4G18422			GO:0003674,GO:0005739,GO:0008150	0.599427	1	0.492451	0.507549	0.290345	0.709655	0.450356	0.549644	0.185544	0.814457	0.196433	0.803567	0.540334	0.459666	0.344149	0.655851	0.291886	0.708114	0.458397	0.541603	0.403966	0.596034	-37.2623	-40.6532
CARHR227380	0.599905	1	0.229526	5.94794	AT4G20840			GO:0005886,GO:0009055,GO:0009507,GO:0016614,GO:0016899,GO:0048046,GO:0050660,GO:0055114	0.599905	1	0.823552	0.176448	0.783338	0.216662	0.719314	0.280687	0.577086	0.422915	0.724032	0.275968	0.579716	0.420284	0.576461	0.423538	0.885791	0.11421	0.720702	0.279298	0.651969	0.348031	-29.4883	-32.8379
CARHR236470	0.599938	1	0.302342	8.49126	AT4G28700	AMT1;4	ammonium transporter 1;4	GO:0005576,GO:0005886,GO:0005887,GO:0008519,GO:0009506,GO:0015398,GO:0015695,GO:0016020,GO:0072488	0.599938	1	0.320077	0.679923	0.101865	0.898134	0.481847	0.518153	0.47093	0.52907	0.150062	0.849938	0.319636	0.680365	0.266165	0.733835	0.21725	0.78275	0.319799	0.680201	0.347268	0.652732	-34.4059	-37.735
CARHR015550	0.600339	1	0.129147	4.26887	AT1G15010			GO:0003674,GO:0005739,GO:0016021,GO:0050832	0.600339	1	0.901583	0.0984164	0.92531	0.0746905	0.799011	0.200988	0.831414	0.168586	0.746294	0.253705	0.76597	0.23403	0.820411	0.17959	0.747969	0.252032	0.753967	0.246033	0.739124	0.260876	-44.2914	-47.5909
CARHR185610	0.600417	1	0.10766	2.86223					0.600417	1	0.874476	0.125524	0.788211	0.211788	0.718688	0.281313	0.815266	0.184734	0.851529	0.148471	0.868744	0.131256	0.841449	0.158552	0.86702	0.13298	0.799841	0.200159	0.749143	0.250857	-70.5761	-73.9601
CARHR010490	0.600639	1	0.396346	6.21225	AT1G10360	GSTU18 GST29 ATGSTU18	GLUTATHIONE S-TRANSFERASE 29; glutathione S-transferase TAU 18	GO:0004364,GO:0005737,GO:0005829,GO:0006749,GO:0009407	0.600639	1	0.280668	0.719333	0.219408	0.780593	0.634262	0.365739	0.477778	0.522222	0.367317	0.632683	0.446618	0.553381	0.433059	0.56694	0.489883	0.510117	0.413899	0.586102	0.419384	0.580616	-73.415	-76.5063
CARHR183440	0.600795	1	0.105778	3.03004	AT5G48570	ROF2 ATFKBP65 FKBP65		GO:0003755,GO:0005515,GO:0005516,GO:0005528,GO:0005634,GO:0005773,GO:0061077,GO:0070370	0.600795	1	0.902373	0.097628	0.851619	0.14838	0.753201	0.246799	0.778451	0.221549	0.795504	0.204496	0.832846	0.167155	0.842765	0.157235	0.79921	0.200791	0.878468	0.121532	0.751093	0.248908	-42.3454	-45.8094
CARHR260810	0.600817	1	0.204321	3.71884	AT4G09820	AtTT8 BHLH42 TT8	TRANSPARENT TESTA 8	GO:0000976,GO:0003677,GO:0003700,GO:0005515,GO:0005634,GO:0006351,GO:0006355,GO:0009813,GO:0009867,GO:0009962,GO:0010026,GO:0010214,GO:0031542,GO:0046983,GO:0048316,GO:2000029	0.600817	1	0.504821	0.495179	0.550713	0.449288	0.47578	0.52422	0.356839	0.643161	0.418795	0.581205	0.535332	0.464668	0.551199	0.448801	0.56177	0.438231	0.274913	0.725087	0.49214	0.50786	-68.3391	-71.857
CARHR207640	0.600851	1	0.473773	11.1269	AT5G05640			GO:0003674,GO:0008150,GO:0016020	0.600851	1	0.417801	0.582199	0.164895	0.835105	0.544941	0.455059	0.176646	0.823354	0.286696	0.713304	0.434959	0.56504	0.341643	0.658357	0.294905	0.705094	0.681812	0.318188	0.397206	0.602794	-54.5354	-57.651
CARHR080420	0.600984	1	0.45184	12.8488					0.600984	1	0.582116	0.417884	0.289154	0.710846	0.587405	0.412595	0.509465	0.490535	0.738157	0.261843	0.7409	0.259101	0.601063	0.398937	0.783654	0.216346	0.83819	0.161809	0.594924	0.405075	-36.8218	-39.9924
CARHR088380	0.601885	1	0.370975	10.451	AT3G13672	SINA2		GO:0005515,GO:0005634,GO:0005737,GO:0006511,GO:0007275,GO:0016567,GO:0042803,GO:0046872,GO:0061630,GO:1902584,GO:2000785	0.601885	1	0.490959	0.509041	0.747856	0.252144	0.364912	0.635088	0.328003	0.671997	0.318365	0.681635	0.243699	0.756301	0.466111	0.533889	0.405008	0.594992	0.353091	0.646909	0.439577	0.560423	-72.9717	-76.2629
CARHR049400	0.60213	1	0.552512	28.2469	AT1G62520			GO:0005634,GO:0008150	0.60213	1	0.747129	0.252871	0.433507	0.566492	0.185191	0.814809	0.581921	0.418079	0.508969	0.491032	0.852738	0.147261	0.709421	0.290579	0.485764	0.514236	0.585026	0.414974	0.546416	0.453584	-52.3702	-55.5564
CARHR271260	0.602375	1	0.243389	4.30417	AT5G57480			GO:0005524,GO:0005886,GO:0016887	0.602375	1	0.54286	0.457139	0.765242	0.234759	0.661976	0.338025	0.697782	0.302217	0.770362	0.229637	0.82984	0.17016	0.833343	0.166657	0.767152	0.232848	0.754587	0.245414	0.680968	0.319032	-87.4945	-90.8816
CARHR073470	0.602397	1	0.320433	7.50822	AT1G79700	WRI4	WRINKLED 4	GO:0000976,GO:0000981,GO:0003677,GO:0003700,GO:0005634,GO:0006351,GO:0006355,GO:0007275,GO:0009873,GO:0009887,GO:0043565,GO:0045723,GO:1901959,GO:1904278	0.602397	1	0.400901	0.599099	0.727348	0.272652	0.73985	0.260151	0.827925	0.172075	0.716248	0.283753	0.679949	0.320051	0.766691	0.23331	0.755849	0.244151	0.620754	0.379246	0.637605	0.362395	-55.6825	-59.0288
CARHR275040	0.602408	1	0.327988	8.55763					0.602408	1	0.459698	0.540302	0.867722	0.132278	0.635028	0.364972	0.780228	0.219772	0.874279	0.125721	0.800492	0.199509	0.751368	0.248632	0.843114	0.156886	0.78246	0.21754	0.695488	0.304513	-36.6325	-39.9046
CARHR034590	0.602464	1	0.188797	5.29363					0.602464	1	0.674605	0.325394	0.912428	0.0875723	0.866313	0.133687	0.687805	0.312194	0.710816	0.289183	0.766957	0.233043	0.863252	0.136747	0.806454	0.193546	0.911465	0.088536	0.737931	0.26207	-47.3242	-50.6155
CARHR206270	0.602475	1	0.110054	3.3951					0.602475	1	0.834735	0.165266	0.914185	0.0858154	0.801126	0.198874	0.79301	0.206989	0.846496	0.153503	0.808295	0.191704	0.850134	0.149866	0.755618	0.244382	0.872656	0.127344	0.757068	0.242932	-44.9353	-48.3794
CARHR031220	0.602676	1	0.476799	12.3468	AT1G31880	NLM9 BRX	BREVIS RADIX	GO:0005634,GO:0005886,GO:0009734,GO:0009736,GO:0009737,GO:0015250,GO:0042802,GO:0048364,GO:0048527	0.602676	1	0.294785	0.705214	0.379704	0.620297	0.818114	0.181886	0.45785	0.54215	0.488048	0.511953	0.834436	0.165564	0.55947	0.44053	0.75512	0.24488	0.547115	0.452885	0.553207	0.446792	-58.5022	-61.6356
CARHR014680	0.602709	1	0.19829	3.85205	AT1G14260			GO:0004842,GO:0005886,GO:0008270,GO:0016021	0.602709	1	0.743944	0.256056	0.894731	0.105269	0.763394	0.236605	0.883644	0.116356	0.832086	0.167914	0.70221	0.297789	0.686487	0.313513	0.712671	0.287329	0.712067	0.287934	0.755632	0.244368	-73.6582	-76.7321
CARHR084950	0.60292	1	0.27974	7.57624	AT3G10450	SCPL7	serine carboxypeptidase-like 7	GO:0004185,GO:0005576,GO:0006508,GO:0016747,GO:0019748	0.60292	1	0.746135	0.253866	0.89108	0.108921	0.531376	0.468624	0.68416	0.315839	0.813437	0.186563	0.756636	0.243365	0.754411	0.245589	0.535922	0.464077	0.531072	0.468928	0.644755	0.355245	-30.1264	-33.4113
CARHR069800	0.603188	1	0.262414	4.98051	AT1G76240			GO:0003674,GO:0005634	0.603188	1	0.395107	0.604893	0.203989	0.79601	0.284081	0.715919	0.548511	0.451489	0.283358	0.716642	0.307163	0.692836	0.337655	0.662346	0.525045	0.474955	0.28711	0.71289	0.398494	0.601506	-60.1133	-63.4413
CARHR175210	0.603232	1	0.0792576	4.83206					0.603232	1	0.971376	0.0286236	0.960746	0.0392542	0.946261	0.0537386	0.956785	0.0432152	0.911876	0.0881238	0.874099	0.125901	0.904021	0.0959789	0.932742	0.0672583	0.966588	0.0334115	0.898881	0.101119	-48.6713	-52.047
CARHR131600	0.603477	1	0.454689	11.5432	AT2G37090	IRX9	IRREGULAR XYLEM 9	GO:0000139,GO:0005794,GO:0009834,GO:0010413,GO:0010417,GO:0015018,GO:0016021,GO:0016757,GO:0042285,GO:0045492,GO:0071555	0.603477	1	0.754946	0.245054	0.327179	0.672821	0.526121	0.473879	0.363799	0.6362	0.445156	0.554844	0.644824	0.355176	0.522479	0.477521	0.480886	0.519114	0.843055	0.156945	0.530675	0.469325	-50.129	-53.3683
CARHR111020	0.603588	1	0.31931	6.89261	AT2G20470			GO:0004674,GO:0005524,GO:0005737,GO:0006468,GO:0016301	0.603588	1	0.640584	0.359416	0.572162	0.427838	0.556439	0.443561	0.657242	0.342757	0.774173	0.225827	0.856631	0.143369	0.829244	0.170757	0.876011	0.123989	0.515181	0.484819	0.660582	0.339419	-63.2689	-66.5683
CARHR269320	0.603678	1	0.555091	28.2047	AT5G55950			GO:0008643,GO:0016020,GO:0016021	0.603678	1	0.908091	0.0919091	0.278093	0.721907	0.73385	0.266149	0.535489	0.464511	0.697391	0.302609	0.696314	0.303685	0.791875	0.208125	0.480615	0.519385	0.6209	0.379101	0.608506	0.391494	-50.204	-53.3214
CARHR077760	0.603956	1	0.276849	6.0619	AT3G03700			GO:0005886,GO:0008150,GO:0016021	0.603956	1	0.551871	0.448129	0.687986	0.312014	0.376646	0.623354	0.386294	0.613707	0.348548	0.651452	0.380615	0.619386	0.308325	0.691675	0.348496	0.651504	0.447545	0.552455	0.443316	0.556684	-52.2258	-55.5921
CARHR259960	0.604078	1	0.168138	3.00523	AT4G08950	EXO	EXORDIUM	GO:0003674,GO:0005576,GO:0005615,GO:0005618,GO:0005794,GO:0009505,GO:0009741,GO:0048046	0.604078	1	0.79897	0.20103	0.82386	0.17614	0.68045	0.319549	0.857202	0.142798	0.83953	0.160469	0.762595	0.237404	0.738881	0.261119	0.663007	0.336993	0.73629	0.263709	0.735207	0.264793	-110.123	-113.459
CARHR247060	0.604112	1	0.350645	7.19295	AT4G39670			GO:0005634,GO:0005737,GO:0120009,GO:0120013	0.604112	1	0.658925	0.341075	0.698124	0.301876	0.676031	0.323969	0.273756	0.726244	0.418745	0.581255	0.718355	0.281645	0.640652	0.359348	0.631136	0.368864	0.637172	0.362828	0.580523	0.419477	-65.4273	-68.829
CARHR118000	0.604335	1	0.282581	9.80012	AT2G24190	SDR2	short-chain dehydrogenase/reductase 2	GO:0005737,GO:0005829,GO:0008106,GO:0016491,GO:0055114	0.604335	1	0.384715	0.615285	0.0606968	0.939303	0.239332	0.760668	0.224179	0.775822	0.319385	0.680615	0.181363	0.818638	0.242345	0.757655	0.15743	0.84257	0.071123	0.928878	0.255729	0.744271	-91.2166	-94.3281
CARHR135040	0.604602	1	0.670155	53.223					0.604602	1	0.50861	0.491389	0.13912	0.860881	0.512703	0.487297	0.366235	0.633765	0.356027	0.643973	0.268682	0.731318	0.885444	0.114556	0.457698	0.542302	0.559702	0.440298	0.459973	0.540026	-47.5866	-50.5656
CARHR265300	0.604635	1	0.426158	10.5721	AT5G52340	ATEXO70A2 EXO70A2	exocyst subunit exo70 family protein A2	GO:0000145,GO:0006904	0.604635	1	0.273833	0.726167	0.496702	0.503298	0.625957	0.374043	0.450844	0.549156	0.237367	0.762633	0.6234	0.3766	0.409579	0.590421	0.358594	0.641406	0.749563	0.250437	0.47917	0.52083	-42.0962	-45.4071
CARHR089680	0.60488	1	0.294954	6.77499	AT3G14740			GO:0005634,GO:0046872	0.60488	1	0.643899	0.356102	0.652653	0.347347	0.644122	0.355878	0.645913	0.354087	0.766945	0.233054	0.518139	0.481861	0.658948	0.341052	0.599828	0.400172	0.870746	0.129254	0.626229	0.373771	-37.5594	-41.0035
CARHR209620	0.604947	1	0.310134	13.4623	AT5G03680	PTL	PETAL LOSS	GO:0003677,GO:0003700,GO:0005634,GO:0006351,GO:0006355,GO:0009909,GO:0010200,GO:0042803,GO:0046621,GO:0048441,GO:0048442,GO:0048498,GO:0090428	0.604947	1	0.918513	0.0814868	0.692371	0.307629	0.774674	0.225327	0.852649	0.147351	0.947943	0.0520576	0.840532	0.159468	0.818499	0.181501	0.594341	0.40566	0.730724	0.269276	0.748214	0.251786	-56.082	-59.2655
CARHR290510	0.605237	1	0.321378	7.91343					0.605237	1	0.823729	0.176271	0.884334	0.115666	0.852343	0.147657	0.790838	0.209162	0.496427	0.503573	0.838125	0.161875	0.809894	0.190106	0.585252	0.414748	0.75452	0.24548	0.705057	0.294943	-40.7392	-44.0517
CARHR160260	0.60527	1	0.345164	8.34057	AT3G50750	BEH1	BES1/BZR1 homolog 1	GO:0003677,GO:0003700,GO:0005634,GO:0005773,GO:0006351,GO:0006355,GO:0009742	0.60527	1	0.540548	0.459452	0.907146	0.0928546	0.854225	0.145775	0.879287	0.120713	0.84784	0.15216	0.77876	0.22124	0.69634	0.30366	0.685604	0.314396	0.628554	0.371446	0.73487	0.26513	-83.5563	-86.5044
CARHR289020	0.605404	1	0.197578	9.23087	AT5G66890			GO:0006952	0.605404	1	0.77528	0.22472	0.960743	0.0392566	0.739746	0.260254	0.934237	0.0657627	0.790706	0.209293	0.902188	0.0978127	0.814316	0.185684	0.757842	0.242158	0.947693	0.0523066	0.809781	0.190219	-55.8264	-58.821
CARHR293080	0.605638	1	0.349414	10.0147					0.605638	1	0.440918	0.559083	0.880361	0.119639	0.870303	0.129697	0.704126	0.295874	0.738053	0.261947	0.794098	0.205902	0.720615	0.279384	0.824323	0.175677	0.836104	0.163896	0.69788	0.30212	-39.6838	-42.9738
CARHR006090	0.605916	1	0.219079	3.7389					0.605916	1	0.559164	0.440837	0.508146	0.491854	0.432202	0.567798	0.41255	0.587449	0.414108	0.585892	0.27589	0.724109	0.298764	0.701237	0.410847	0.589153	0.453719	0.546281	0.451941	0.54806	-55.7593	-59.1682
CARHR252410	0.606005	1	0.0699593	2.14896					0.606005	1	0.828246	0.171754	0.816944	0.183057	0.785223	0.214777	0.887928	0.112072	0.866299	0.133701	0.849629	0.150371	0.848062	0.151939	0.787196	0.212805	0.818964	0.181036	0.758648	0.241352	-41.7732	-45.2156
CARHR290420	0.606106	1	0.419637	8.97859	AT4G15890			GO:0000779,GO:0000799,GO:0003682,GO:0005634,GO:0007076,GO:0009556,GO:0010032,GO:0042393,GO:0051304	0.606106	1	0.175945	0.824055	0.565756	0.434244	0.227357	0.772643	0.127258	0.872741	0.215432	0.784567	0.265012	0.734989	0.262946	0.737054	0.450263	0.549737	0.441692	0.558307	0.321989	0.678011	-85.4794	-88.3357
CARHR181400	0.606306	1	0.163963	4.45586					0.606306	1	0.876994	0.123006	0.71521	0.284789	0.836004	0.163996	0.893745	0.106255	0.788811	0.211189	0.918319	0.0816808	0.880042	0.119957	0.860148	0.139852	0.876466	0.123535	0.796428	0.203571	-97.8934	-101.135
CARHR059260	0.606518	1	0.402707	6.52238					0.606518	1	0.336148	0.663852	0.709317	0.290683	0.468275	0.531725	0.673612	0.326388	0.688441	0.311559	0.68864	0.31136	0.725124	0.274875	0.348046	0.651954	0.287175	0.712824	0.538602	0.461398	-95.5023	-98.4964
CARHR290460	0.606551	1	0.0975195	1.96794	AT4G15920	AtSWEET17 SWEET17		GO:0005353,GO:0005515,GO:0005886,GO:0006995,GO:0007623,GO:0009646,GO:0009705,GO:0009750,GO:0015284,GO:0015755,GO:0016020,GO:0016021,GO:0033231,GO:0051119,GO:0051260,GO:0070417,GO:1902334	0.606551	1	0.750744	0.249256	0.612879	0.387121	0.758225	0.241775	0.68184	0.318159	0.712766	0.287233	0.749105	0.250895	0.708101	0.291899	0.67169	0.328309	0.685261	0.31474	0.642467	0.357534	-63.2457	-66.5696
CARHR256420	0.60683	1	0.218444	4.71016					0.60683	1	0.585147	0.414853	0.818408	0.181592	0.818159	0.181841	0.840757	0.159244	0.833955	0.166045	0.804655	0.195345	0.79411	0.205891	0.806353	0.193646	0.86688	0.13312	0.729715	0.270284	-40.2517	-43.6473
CARHR251490	0.60732	1	0.487579	14.5694					0.60732	1	0.452155	0.547845	0.202944	0.797056	0.371083	0.628917	0.13819	0.86181	0.300351	0.69965	0.691693	0.308308	0.322445	0.677555	0.407639	0.592361	0.359176	0.640824	0.393576	0.606425	-50.4719	-53.6579
CARHR189040	0.608034	1	0.357592	11.1702	AT5G24380	YSL2 ATYSL2	YELLOW STRIPE like 2; YELLOW STRIPE LIKE 2	GO:0005886,GO:0006857,GO:0010039,GO:0010043,GO:0016021,GO:0048316,GO:0051980,GO:0055072,GO:0055085	0.608034	1	0.287482	0.712519	0.571778	0.428222	0.379466	0.620534	0.494074	0.505926	0.433566	0.566434	0.329113	0.670887	0.114352	0.885648	0.504703	0.495296	0.560116	0.439884	0.427502	0.572498	-50.1763	-53.3929
CARHR024880	0.608212	1	0.481164	14.7879	AT1G27040	AtNPF4.5 NPF4.5	NRT1/ PTR family 4.5	GO:0005215,GO:0005886,GO:0016021,GO:0022857,GO:0055085	0.608212	1	0.610417	0.389582	0.378941	0.621059	0.846066	0.153935	0.67054	0.32946	0.763309	0.23669	0.761583	0.238417	0.781154	0.218846	0.870211	0.129789	0.897701	0.1023	0.700114	0.299886	-67.9099	-70.9051
CARHR138780	0.608212	1	0.113505	2.42438	AT2G43610			GO:0000272,GO:0004568,GO:0005576,GO:0005886,GO:0006032,GO:0006952,GO:0008061,GO:0016998	0.608212	1	0.775052	0.224948	0.685049	0.314951	0.722389	0.277611	0.720323	0.279677	0.767026	0.232974	0.649468	0.350532	0.668182	0.331818	0.716146	0.283854	0.607227	0.392773	0.63239	0.367611	-43.567	-46.966
CARHR243700	0.608747	1	0.198426	4.42597	AT4G35380			GO:0005085,GO:0032588	0.608747	1	0.783479	0.216521	0.879313	0.120687	0.743427	0.256573	0.703657	0.296343	0.843722	0.156278	0.781925	0.218075	0.761172	0.238828	0.623045	0.376955	0.67503	0.32497	0.691121	0.308879	-101.271	-104.632
CARHR119720	0.608792	1	0.207984	5.89823	AT2G27220	BLH5	BEL1-like homeodomain 5	GO:0003677,GO:0003700,GO:0005515,GO:0005634,GO:0006351,GO:0006355,GO:0043565	0.608792	1	0.83733	0.16267	0.706376	0.293624	0.911648	0.0883524	0.775428	0.224572	0.795307	0.204694	0.827234	0.172765	0.856398	0.143602	0.864326	0.135674	0.934592	0.065408	0.807571	0.192429	-86.043	-89.2609
CARHR257230	0.608803	1	0.10704	2.99746					0.608803	1	0.815238	0.184762	0.843325	0.156674	0.81718	0.182819	0.747421	0.25258	0.839812	0.160188	0.819639	0.180361	0.841854	0.158146	0.86392	0.13608	0.899738	0.100262	0.759493	0.240508	-42.6944	-46.1726
CARHR009990	0.60897	1	0.118336	2.25298					0.60897	1	0.678036	0.321964	0.637903	0.362098	0.63856	0.36144	0.641242	0.358758	0.665281	0.334718	0.629564	0.370435	0.650646	0.349354	0.661239	0.338761	0.499096	0.500904	0.592762	0.407238	-47.0369	-50.4299
CARHR292450	0.609628	1	0.400516	9.71383					0.609628	1	0.486002	0.513998	0.189149	0.810851	0.555288	0.444712	0.363752	0.636248	0.437565	0.562435	0.407247	0.592753	0.299841	0.700159	0.678523	0.321477	0.222797	0.777204	0.431715	0.568285	-44.5152	-47.8477
CARHR245770	0.609773	1	0.174804	3.0269	AT4G37390	BRU6 YDK1 GH3-2 GH3.2 AUR3	YADOKARI 1; AUXIN UPREGULATED 3	GO:0005737,GO:0009733,GO:0010252,GO:0010279	0.609773	1	0.733085	0.266914	0.632178	0.367822	0.491522	0.508478	0.720762	0.279238	0.730352	0.269647	0.493969	0.506031	0.707165	0.292835	0.58933	0.41067	0.699179	0.300821	0.598314	0.401685	-50.1224	-53.3719
CARHR012870	0.609806	1	0.326358	7.80132	AT1G12600			GO:0005886,GO:0008643,GO:0015297	0.609806	1	0.566329	0.433671	0.366841	0.633158	0.686254	0.313746	0.529004	0.470996	0.682072	0.317927	0.660715	0.339285	0.599157	0.400843	0.802762	0.197239	0.519644	0.480357	0.573343	0.426657	-40.9621	-44.3337
CARHR176090	0.61033	1	0.173028	3.46545					0.61033	1	0.635333	0.364667	0.731391	0.268608	0.77583	0.224169	0.681541	0.318459	0.771119	0.22888	0.764197	0.235803	0.684072	0.315929	0.678046	0.321954	0.525367	0.474633	0.629567	0.370433	-31.7405	-35.1835
CARHR043050	0.610565	1	0.366401	9.15531	AT1G52825			GO:0003674,GO:0005739,GO:0009507,GO:0016021,GO:0033617	0.610565	1	0.603412	0.396588	0.284412	0.715588	0.717947	0.282052	0.652149	0.347851	0.751088	0.248913	0.370246	0.629753	0.721477	0.278523	0.442219	0.557782	0.749836	0.250164	0.560378	0.439622	-39.4712	-42.7774
CARHR256930	0.610754	1	0.38699	9.9026	AT4G27710	CYP709B3	cytochrome P450, family 709, subfamily B, polypeptide 3	GO:0004497,GO:0005506,GO:0009651,GO:0009737,GO:0016021,GO:0016705,GO:0019825,GO:0020037,GO:0055114	0.610754	1	0.590759	0.409241	0.147915	0.852086	0.133154	0.866846	0.308893	0.691107	0.36427	0.63573	0.199496	0.800504	0.208583	0.791417	0.347733	0.652266	0.208437	0.791563	0.330008	0.669991	-59.2126	-62.4791
CARHR180650	0.610777	1	0.121592	3.25775	AT5G43230				0.610777	1	0.827292	0.172708	0.893492	0.106508	0.825588	0.174412	0.869486	0.130514	0.822444	0.177556	0.824103	0.175897	0.780305	0.219695	0.723129	0.276871	0.893572	0.106427	0.754641	0.245359	-42.8451	-46.1911
CARHR032440	0.610821	1	0.231006	5.71161					0.610821	1	0.227623	0.772378	0.165275	0.834725	0.409285	0.590715	0.41783	0.58217	0.412514	0.587486	0.422733	0.577267	0.400111	0.599889	0.317001	0.682998	0.118818	0.881182	0.370399	0.629601	-32.4487	-35.7596
CARHR070740	0.610877	1	0.0728475	1.93955					0.610877	1	0.823241	0.176759	0.814316	0.185684	0.810379	0.189621	0.741049	0.258951	0.827162	0.172838	0.848141	0.151859	0.821406	0.178594	0.835874	0.164126	0.743364	0.256636	0.738673	0.261327	-38.4068	-41.9046
CARHR070550	0.611056	1	0.282349	4.85972	AT1G77020			GO:0005737,GO:0006457	0.611056	1	0.646486	0.353513	0.700645	0.299355	0.529091	0.470909	0.775535	0.224466	0.845407	0.154592	0.780038	0.219962	0.575384	0.424616	0.669945	0.330056	0.710925	0.289075	0.672418	0.327582	-74.2015	-77.4022
CARHR095930	0.611379	1	0.09914	2.69591					0.611379	1	0.80672	0.193279	0.849024	0.150977	0.863177	0.136823	0.867353	0.132647	0.870695	0.129304	0.749238	0.250762	0.857689	0.142311	0.79	0.21	0.886073	0.113928	0.764559	0.235441	-42.946	-46.4138
CARHR156100	0.611691	1	0.135507	10.9242	AT3G47460	ATSMC2		GO:0005215,GO:0005524,GO:0005634,GO:0005694,GO:0030261,GO:0051276,GO:0051301,GO:0051321	0.611691	1	0.982996	0.0170043	0.841701	0.158299	0.902549	0.0974514	0.887001	0.112999	0.925806	0.0741936	0.9144	0.0856	0.912325	0.0876748	0.919422	0.0805789	0.870065	0.129935	0.891829	0.108171	-85.5491	-88.4399
CARHR118280	0.611781	1	0.423982	14.8777	AT2G24070	QWRF4	QWRF domain containing 4	GO:0005634,GO:0048046	0.611781	1	0.533011	0.46699	0.805233	0.194768	0.446204	0.553796	0.629111	0.370889	0.919543	0.0804576	0.875069	0.12493	0.729789	0.270211	0.504205	0.495796	0.531648	0.468352	0.63807	0.36193	-49.6526	-52.6245
CARHR090640	0.612004	1	0.402612	10.7915	AT3G15550			GO:0003674,GO:0005737,GO:0008150	0.612004	1	0.808915	0.191085	0.767663	0.232337	0.849959	0.150041	0.785912	0.214088	0.763671	0.236328	0.590891	0.409109	0.701153	0.298847	0.361372	0.638629	0.582464	0.417536	0.641687	0.358314	-70.4956	-73.6312
CARHR010890	0.612439	1	0.162107	3.49008					0.612439	1	0.613136	0.386864	0.614116	0.385884	0.814203	0.185798	0.614968	0.385032	0.61703	0.38297	0.65396	0.34604	0.816134	0.183866	0.840291	0.15971	0.748537	0.251462	0.646712	0.353288	-32.154	-35.4894
CARHR170280	0.612539	1	0.143284	3.58257	AT3G59960	ASHH4 SDG24	SET DOMAIN PROTEIN 24; histone-lysine N-methyltransferase ASHH4	GO:0000775,GO:0005634,GO:0018024	0.612539	1	0.152636	0.847364	0.113023	0.886977	0.273392	0.726608	0.241091	0.758908	0.114711	0.885289	0.165856	0.834144	0.30829	0.69171	0.195875	0.804126	0.114694	0.885306	0.255737	0.744263	-42.0976	-45.4835
CARHR185950	0.613086	1	0.416818	11.8455					0.613086	1	0.340744	0.659256	0.833198	0.166802	0.387018	0.612981	0.362935	0.637065	0.304252	0.695748	0.50515	0.494849	0.49658	0.503421	0.533343	0.466657	0.53897	0.46103	0.475328	0.524671	-84.1096	-87.4179
CARHR165800	0.613265	1	0.292022	22.9129	AT3G55700			GO:0005634,GO:0008152,GO:0008194,GO:0016757	0.613265	1	0.978846	0.021154	0.673	0.327	0.856841	0.143159	0.804083	0.195917	0.887718	0.112282	0.75605	0.24395	0.874892	0.125108	0.839283	0.160717	0.79535	0.20465	0.805327	0.194672	-63.7773	-66.7532
CARHR111000	0.613309	1	0.14895	3.9138	AT2G20450			GO:0003735,GO:0005737,GO:0005773,GO:0005783,GO:0005840,GO:0006412,GO:0009506,GO:0022625,GO:0042254	0.613309	1	0.170891	0.82911	0.312224	0.687776	0.121757	0.878243	0.316145	0.683855	0.213518	0.786481	0.20836	0.79164	0.210954	0.789045	0.121343	0.878657	0.104502	0.895498	0.268382	0.731618	-41.361	-44.6084
CARHR133200	0.613856	1	0.480153	17.4909	AT2G38500			GO:0003674,GO:0005634,GO:0008150,GO:0016021	0.613856	1	0.712055	0.287946	0.470483	0.529517	0.606587	0.393412	0.467828	0.532172	0.733182	0.266819	0.323153	0.676847	0.890377	0.109623	0.634197	0.365802	0.407519	0.592481	0.567879	0.432121	-54.309	-57.4828
CARHR170530	0.614102	1	0.544385	20.9223	AT3G60220	ATL4 TL4	TOXICOS EN LEVADURA 4	GO:0004842,GO:0005634,GO:0008270,GO:0016021,GO:0016567,GO:0043161,GO:0046872,GO:0061630	0.614102	1	0.378327	0.621673	0.89937	0.10063	0.598255	0.401745	0.754215	0.245785	0.631174	0.368827	0.520023	0.479976	0.678571	0.321429	0.294969	0.705031	0.709223	0.290777	0.591144	0.408855	-57.8141	-60.8295
CARHR133890	0.614336	1	0.240822	3.57191	AT2G39130			GO:0005774,GO:0005886,GO:0015171	0.614336	1	0.607222	0.392778	0.580192	0.419808	0.722921	0.277079	0.591426	0.408575	0.696992	0.303008	0.706405	0.293595	0.715395	0.284605	0.708434	0.291565	0.832985	0.167016	0.677204	0.322796	-107.864	-110.995
CARHR109750	0.614459	1	0.0773974	6.8694					0.614459	1	0.955951	0.0440492	0.982581	0.0174188	0.968273	0.0317272	0.962487	0.0375132	0.895033	0.104967	0.929106	0.0708945	0.953969	0.0460306	0.950731	0.0492684	0.977418	0.0225817	0.934107	0.0658928	-75.518	-78.6203
CARHR188680	0.614783	1	0.0703315	1.6318					0.614783	1	0.661687	0.338313	0.703028	0.296972	0.65155	0.34845	0.669042	0.330958	0.693545	0.306455	0.701133	0.298867	0.683789	0.316211	0.667272	0.332728	0.604768	0.395232	0.611965	0.388035	-120.57	-124.004
CARHR236510	0.614872	1	0.275921	7.11988	AT4G28720	YUC8	YUCCA 8	GO:0004497,GO:0004499,GO:0009735,GO:0009742,GO:0009851,GO:0010600,GO:0050660,GO:0050661,GO:0055114,GO:0103075	0.614872	1	0.257129	0.742871	0.253802	0.746198	0.463813	0.536188	0.32364	0.676361	0.479756	0.520244	0.259336	0.740664	0.314184	0.685816	0.122354	0.877646	0.125911	0.874089	0.34133	0.65867	-32.0501	-35.3424
CARHR055490	0.615151	1	0.517765	41.6234	AT1G54385			GO:0003779,GO:0005515,GO:0005635,GO:0016021,GO:0031965	0.615151	1	0.624506	0.375493	0.961978	0.0380219	0.616842	0.383158	0.610366	0.389634	0.583403	0.416596	0.393123	0.606877	0.631629	0.36837	0.5167	0.4833	0.589338	0.410662	0.593415	0.406585	-65.0809	-67.9857
CARHR120180	0.615151	1	0.390475	14.6382					0.615151	1	0.912516	0.087484	0.503985	0.496015	0.64479	0.35521	0.877045	0.122955	0.765382	0.234618	0.874861	0.125139	0.934932	0.0650685	0.767511	0.232489	0.806125	0.193875	0.757216	0.242784	-50.5088	-53.5374
CARHR163710	0.615174	1	0.283025	8.03703	AT3G53800	Fes1B	Fes1B	GO:0005634	0.615174	1	0.841537	0.158463	0.431569	0.56843	0.586893	0.413107	0.686561	0.313439	0.666021	0.333979	0.741491	0.258509	0.683275	0.316725	0.563029	0.43697	0.470255	0.529745	0.590143	0.409857	-84.0307	-87.4005
CARHR120320	0.615587	1	0.226662	4.56805	AT2G27690	CYP94C1	cytochrome P450, family 94, subfamily C, polypeptide 1	GO:0005506,GO:0005576,GO:0005789,GO:0009611,GO:0016021,GO:0018685,GO:0019825,GO:0020037,GO:0043231,GO:0055114	0.615587	1	0.870312	0.129688	0.800831	0.199169	0.721582	0.278418	0.594711	0.405288	0.699	0.301	0.673779	0.326221	0.808298	0.191702	0.712414	0.287585	0.856865	0.143135	0.70165	0.29835	-69.2335	-72.563
CARHR254210	0.615598	1	0.157527	3.9935					0.615598	1	0.180481	0.819519	0.114734	0.885266	0.265338	0.734662	0.173116	0.826884	0.107108	0.892892	0.212225	0.787775	0.3077	0.6923	0.318673	0.681327	0.138015	0.861985	0.271162	0.728838	-41.1099	-44.4259
CARHR221250	0.615754	1	0.130551	2.45646	AT4G14750	IQD19	IQ-domain 19	GO:0005516,GO:0005634	0.615754	1	0.689234	0.310767	0.635279	0.364721	0.731881	0.268119	0.767226	0.232774	0.632885	0.367115	0.627688	0.372312	0.595148	0.404851	0.585142	0.414858	0.721364	0.278635	0.615439	0.384561	-70.6169	-73.8656
CARHR083670	0.615911	1	0.428986	34.7434	AT3G09310			GO:0003674,GO:0005634,GO:0008150	0.615911	1	0.666527	0.333473	0.974086	0.0259132	0.71123	0.28877	0.689958	0.310042	0.744997	0.255003	0.758332	0.241668	0.745417	0.254582	0.664595	0.335405	0.527989	0.472011	0.701898	0.298102	-53.5814	-56.2956
CARHR199560	0.616234	1	0.155968	4.20469	AT5G13870	EXGT-A4 XTH5	endoxyloglucan transferase A4; xyloglucan endotransglucosylase/hydrolase 5	GO:0004553,GO:0005576,GO:0005618,GO:0010411,GO:0016762,GO:0016798,GO:0042546,GO:0048046,GO:0071555	0.616234	1	0.315009	0.684991	0.126562	0.873438	0.193909	0.806091	0.101573	0.898427	0.195778	0.804222	0.216882	0.783119	0.171522	0.828477	0.116711	0.883289	0.246801	0.7532	0.259995	0.740004	-45.4397	-48.7453
CARHR006330	0.616402	1	0.509861	16.9559	AT1G06660	JASON	JASON	GO:0003674,GO:0005634,GO:0006355,GO:0007142,GO:0009556	0.616402	1	0.792733	0.207266	0.841579	0.158421	0.27566	0.72434	0.826462	0.173538	0.86078	0.13922	0.723172	0.276828	0.742768	0.257232	0.675216	0.324784	0.688734	0.311266	0.67579	0.324211	-53.6959	-56.8748
CARHR162890	0.616413	1	0.212264	11.5856	AT3G53000	PP2-A15 AtPP2-A15	phloem protein 2-A15	GO:0005634,GO:0030246	0.616413	1	0.764985	0.235014	0.813844	0.186156	0.910878	0.0891226	0.971113	0.0288864	0.915864	0.0841356	0.777767	0.222232	0.844142	0.155858	0.745008	0.254993	0.81766	0.18234	0.811292	0.188708	-85.5296	-88.3845
CARHR137900	0.616458	1	0.27718	4.58249	AT2G42820	HVA22F	HVA22-like protein F	GO:0003674,GO:0008150,GO:0016021	0.616458	1	0.672552	0.327448	0.378198	0.621802	0.330093	0.669906	0.353741	0.646258	0.397734	0.602266	0.317181	0.682819	0.324157	0.675843	0.49214	0.507861	0.650114	0.349886	0.444595	0.555404	-62.1833	-65.5777
CARHR043490	0.617318	1	0.264236	10.815	AT1G53250			GO:0009507	0.617318	1	0.869623	0.130377	0.64764	0.35236	0.951728	0.0482719	0.845554	0.154446	0.873973	0.126027	0.815279	0.184721	0.679577	0.320423	0.735945	0.264055	0.814442	0.185557	0.761707	0.238293	-71.4424	-74.6755
CARHR080210	0.617508	1	0.421289	12.8307	AT3G05740	RECQI1	RECQ helicase l1	GO:0000724,GO:0003676,GO:0003677,GO:0005524,GO:0005634,GO:0005694,GO:0005737,GO:0006310,GO:0008026,GO:0009378,GO:0042631,GO:0043140,GO:0046872,GO:0070417	0.617508	1	0.404456	0.595544	0.431408	0.568592	0.220729	0.77927	0.762858	0.237142	0.696359	0.303641	0.550239	0.449761	0.67691	0.323089	0.719121	0.280879	0.455813	0.544187	0.532537	0.467463	-46.0627	-49.2477
CARHR104380	0.617675	1	0.359497	14.6313					0.617675	1	0.840017	0.159984	0.483337	0.516663	0.673129	0.326871	0.850388	0.149612	0.732054	0.267946	0.718552	0.281448	0.643267	0.356733	0.784686	0.215314	0.926169	0.0738308	0.68593	0.31407	-53.8261	-56.9859
CARHR171990	0.617753	1	0.222887	3.83657	AT3G61680			GO:0004806,GO:0006629,GO:0009534,GO:0015908,GO:0019432,GO:0052739	0.617753	1	0.43985	0.560149	0.429483	0.570517	0.325576	0.674424	0.537834	0.462166	0.535285	0.464714	0.629624	0.370376	0.606315	0.393685	0.401773	0.598227	0.59586	0.40414	0.495872	0.504128	-57.3294	-60.76
CARHR185110	0.617798	1	0.115189	2.09242					0.617798	1	0.565023	0.434977	0.612509	0.387491	0.501515	0.498485	0.504054	0.495947	0.597895	0.402105	0.517083	0.482917	0.543114	0.456885	0.439378	0.560622	0.462131	0.537868	0.516215	0.483785	-110.922	-114.239
CARHR165710	0.618144	1	0.251157	3.98138	AT3G55646			GO:0003674,GO:0005634,GO:0008150	0.618144	1	0.330504	0.669496	0.312545	0.687455	0.63746	0.36254	0.356654	0.643346	0.614908	0.385091	0.432701	0.567299	0.608476	0.391524	0.607286	0.392715	0.578276	0.421725	0.49264	0.50736	-50.916	-54.1722
CARHR088710	0.618156	1	0.11611	7.67461	AT3G13900			GO:0000287,GO:0004012,GO:0005524,GO:0005802,GO:0005886,GO:0009860,GO:0015662,GO:0016021,GO:0048194,GO:1905038	0.618156	1	0.889647	0.110353	0.97661	0.0233898	0.935542	0.0644587	0.963952	0.0360478	0.957442	0.0425582	0.941723	0.0582769	0.909086	0.0909141	0.847029	0.152971	0.925002	0.0749989	0.902043	0.0979562	-52.2124	-55.3589
CARHR084670	0.618267	1	0.270492	6.14847	AT3G10190			GO:0005509,GO:0005515,GO:0005886,GO:0050832	0.618267	1	0.780722	0.219277	0.534694	0.465305	0.779699	0.220301	0.868231	0.13177	0.821871	0.178128	0.78831	0.21169	0.774151	0.225849	0.527678	0.472322	0.607629	0.392371	0.664455	0.335545	-58.5184	-61.8055
CARHR155760	0.618345	1	0.246621	5.82552					0.618345	1	0.808106	0.191894	0.547214	0.452786	0.810942	0.189058	0.759566	0.240434	0.761078	0.238922	0.535446	0.464554	0.553458	0.446542	0.790287	0.209713	0.869152	0.130848	0.659975	0.340025	-31.2186	-34.3739
CARHR127580	0.618457	1	0.273149	7.2857	AT2G33560	BUBR1	BUB1-related (BUB1: budding uninhibited by benzymidazol 1)	GO:0000776,GO:0000778,GO:0004672,GO:0005515,GO:0005634,GO:0005737,GO:0005815,GO:0005828,GO:0005876,GO:0007094,GO:0010369,GO:0051754	0.618457	1	0.528134	0.471867	0.791439	0.208561	0.518644	0.481356	0.797192	0.202809	0.878165	0.121835	0.527168	0.472832	0.839095	0.160905	0.687007	0.312993	0.774053	0.225946	0.656408	0.343591	-47.0564	-50.3262
CARHR275490	0.618725	1	0.119112	2.98884	AT5G61730	AtABCA9 ATATH11 ATH11 ABCA9	ARABIDOPSIS THALIANA ABC2 HOMOLOG 11; ABC2 homolog 11; ATP-binding cassette A9	GO:0005215,GO:0005783,GO:0005886,GO:0006641,GO:0010867,GO:0034197,GO:0042626,GO:0048317	0.618725	1	0.294366	0.705635	0.122872	0.877128	0.184932	0.815067	0.152694	0.847306	0.138537	0.861464	0.172661	0.827338	0.259829	0.74017	0.231005	0.768996	0.215674	0.784326	0.267707	0.732293	-39.9407	-43.2713
CARHR259380	0.618781	1	0.157477	2.57849	AT4G08300	UMAMIT17	Usually multiple acids move in and out Transporters 17	GO:0005886,GO:0015171,GO:0016021,GO:0032973,GO:0043090,GO:0080144	0.618781	1	0.423668	0.576332	0.642423	0.357577	0.492143	0.507857	0.481124	0.518876	0.547407	0.452593	0.468288	0.531712	0.602371	0.397628	0.571518	0.428482	0.435053	0.564948	0.503915	0.496086	-79.2062	-82.5825
CARHR011690	0.619206	1	0.0783157	2.33986					0.619206	1	0.806648	0.193352	0.777296	0.222704	0.835503	0.164496	0.891949	0.10805	0.838442	0.161558	0.847563	0.152437	0.853752	0.146248	0.809348	0.190652	0.804654	0.195346	0.755831	0.244169	-41.459	-44.9303
CARHR156430	0.61934	1	0.193411	7.64338					0.61934	1	0.906107	0.093893	0.78242	0.21758	0.948574	0.0514261	0.748332	0.251668	0.712951	0.287048	0.789054	0.210946	0.795044	0.204956	0.811992	0.188008	0.838475	0.161525	0.752041	0.247959	-90.4423	-93.7412
CARHR059310	0.619362	1	0.386221	9.81393					0.619362	1	0.450948	0.549052	0.217875	0.782125	0.271205	0.728795	0.596047	0.403954	0.591533	0.408467	0.597851	0.402149	0.323422	0.676578	0.598245	0.401755	0.144616	0.855384	0.440895	0.559105	-39.4183	-42.6234
CARHR152910	0.61944	1	0.341176	7.24118					0.61944	1	0.624637	0.375363	0.624904	0.375096	0.722451	0.277549	0.740903	0.259097	0.755149	0.244851	0.323564	0.676436	0.707445	0.292554	0.689692	0.310308	0.65876	0.341241	0.60636	0.393641	-44.2449	-47.5324
CARHR275350	0.61944	1	0.378194	7.86425					0.61944	1	0.569581	0.430419	0.640366	0.359635	0.415529	0.584471	0.647334	0.352666	0.627293	0.372707	0.648706	0.351295	0.730117	0.269883	0.812282	0.187718	0.359714	0.640285	0.576237	0.423762	-43.5842	-46.7859
CARHR106560	0.619485	1	0.362019	16.4668					0.619485	1	0.767915	0.232086	0.953855	0.046145	0.837423	0.162577	0.558275	0.441725	0.68012	0.31988	0.799759	0.200241	0.814724	0.185276	0.770463	0.229537	0.873936	0.126064	0.745434	0.254566	-80.9511	-84.0157
CARHR206760	0.619675	1	0.376845	8.40138					0.619675	1	0.431115	0.568886	0.685302	0.314698	0.742726	0.257273	0.425899	0.574101	0.842638	0.157362	0.752467	0.247532	0.506693	0.493307	0.547308	0.452692	0.399722	0.600278	0.56804	0.431959	-52.2357	-55.3147
CARHR275360	0.619686	1	0.37836	7.90937					0.619686	1	0.580199	0.419801	0.643694	0.356307	0.418111	0.581889	0.646353	0.353647	0.637561	0.362439	0.66248	0.33752	0.724376	0.275624	0.8142	0.1858	0.366529	0.633471	0.578982	0.421018	-43.4935	-46.7957
CARHR150880	0.620133	1	0.088739	2.66838					0.620133	1	0.851859	0.148141	0.901548	0.098452	0.769027	0.230973	0.818406	0.181594	0.788321	0.211679	0.774957	0.225043	0.801083	0.198917	0.801554	0.198446	0.846641	0.153359	0.744225	0.255775	-40.9256	-44.4142
CARHR218570	0.620301	1	0.151443	3.75638	AT4G13100			GO:0005516,GO:0005634,GO:0008270	0.620301	1	0.143982	0.856018	0.316486	0.683514	0.136489	0.863511	0.1056	0.8944	0.142914	0.857085	0.168797	0.831202	0.265383	0.734617	0.270051	0.729949	0.307715	0.692285	0.274029	0.725971	-40.6176	-43.9008
CARHR250180	0.62067	1	0.483519	18.7259	AT4G01500	NGA4	NGATHA4	GO:0003677,GO:0003700,GO:0005515,GO:0005634,GO:0006351,GO:0006355,GO:0009908,GO:0048366,GO:1901371	0.62067	1	0.73781	0.26219	0.709451	0.290549	0.887937	0.112063	0.913349	0.0866513	0.811348	0.188652	0.640208	0.359793	0.487727	0.512274	0.793526	0.206474	0.374167	0.625833	0.674629	0.325371	-46.4796	-49.4614
CARHR075650	0.620871	1	0.276095	5.88857	AT3G01330	E2FF DEL3 E2L2	E2F-LIKE 2; DP-E2F-like protein 3	GO:0003677,GO:0003700,GO:0005515,GO:0005634,GO:0005667,GO:0005737,GO:0006351,GO:0006355,GO:0007049	0.620871	1	0.549334	0.450667	0.833332	0.166668	0.719156	0.280844	0.465474	0.534526	0.737985	0.262014	0.690117	0.309883	0.793436	0.206564	0.515112	0.484888	0.762191	0.237809	0.626676	0.373324	-47.6039	-50.8085
CARHR011420	0.620994	1	0.576212	24.448	AT1G11190	ENDO1 BFN1	ENDONUCLEASE 1; bifunctional nuclease i	GO:0000014,GO:0003676,GO:0005576,GO:0006308,GO:0010150,GO:0016891,GO:0043765,GO:0046872,GO:0080187	0.620994	1	0.554153	0.445847	0.881601	0.1184	0.782856	0.217144	0.697786	0.302214	0.702878	0.297122	0.239866	0.760135	0.441589	0.558411	0.443873	0.556126	0.517071	0.482929	0.565734	0.434266	-44.4907	-47.4708
CARHR115670	0.621016	1	0.144297	3.16051					0.621016	1	0.194642	0.805357	0.335207	0.664794	0.163445	0.836555	0.13998	0.86002	0.140607	0.859393	0.15263	0.84737	0.1822	0.8178	0.201305	0.798694	0.20883	0.79117	0.260707	0.739293	-39.8267	-43.2135
CARHR225010	0.621083	1	0.108616	6.62969	AT4G18250			GO:0004675,GO:0016301	0.621083	1	0.0854251	0.914575	0.0993409	0.900659	0.0712675	0.928732	0.0250935	0.974907	0.0383537	0.961646	0.145078	0.854922	0.0756055	0.924395	0.116085	0.883915	0.101	0.898999	0.114317	0.885683	-84.4301	-87.5515
CARHR136740	0.621106	1	0.39583	17.2144	AT2G41660	MIZ1	mizu-kussei 1	GO:0003674,GO:0005737,GO:0005783,GO:0005789,GO:0009658,GO:0010274,GO:0016020,GO:0032541	0.621106	1	0.0538204	0.946179	0.345874	0.654127	0.122922	0.877078	0.160552	0.839448	0.487548	0.512452	0.387597	0.612403	0.420766	0.579234	0.364636	0.635364	0.200937	0.799063	0.309617	0.690384	-46.6067	-49.5967
CARHR111830	0.62115	1	0.140235	8.73573					0.62115	1	0.186063	0.813936	0.156007	0.843993	0.105637	0.894363	0.0719483	0.928052	0.0636006	0.9364	0.0308448	0.969155	0.0272408	0.972759	0.0663336	0.933666	0.088063	0.911937	0.123285	0.876715	-62.2897	-65.4439
CARHR229790	0.62115	1	0.621537	40.9727	AT4G22790			GO:0005215,GO:0005515,GO:0005886,GO:0006855,GO:0015238,GO:0015297,GO:0016020,GO:0016021,GO:0071244,GO:1902456	0.62115	1	0.773783	0.226217	0.0855372	0.914463	0.436389	0.563611	0.579656	0.420344	0.432779	0.567221	0.338782	0.661218	0.25823	0.741769	0.488775	0.511224	0.660547	0.339452	0.453655	0.546345	-44.7427	-47.6061
CARHR161180	0.621296	1	0.319163	8.24332					0.621296	1	0.708776	0.291224	0.804766	0.195235	0.630711	0.369289	0.83157	0.16843	0.862688	0.137312	0.80229	0.19771	0.870644	0.129357	0.756903	0.243097	0.469434	0.530566	0.689932	0.310068	-35.9893	-39.2298
CARHR090360	0.621318	1	0.571773	21.6789	AT3G15358			GO:0003674,GO:0008150,GO:0009507,GO:0016021	0.621318	1	0.618393	0.381607	0.574553	0.425447	0.780958	0.219042	0.392651	0.607349	0.571202	0.428797	0.575382	0.424618	0.36233	0.637671	0.686479	0.313521	0.144483	0.855517	0.523036	0.476964	-48.3021	-51.422
CARHR144080	0.621743	1	0.208329	5.12803	AT2G01520	MLP328 ZCE1	(Zusammen-CA)-enhanced 1; MLP-like protein 328	GO:0005507,GO:0005634,GO:0005829,GO:0006952,GO:0009607,GO:0010043,GO:0010228,GO:0080184	0.621743	1	0.870637	0.129362	0.891328	0.108672	0.686667	0.313333	0.76328	0.23672	0.62302	0.37698	0.823097	0.176903	0.736565	0.263435	0.869336	0.130663	0.839055	0.160944	0.721287	0.278714	-39.7478	-42.95
CARHR058840	0.621754	1	0.463497	22.6138	AT1G66740	SP7 AtSP7 ASF1A SGA2	ANTI- SILENCING FUNCTION 1A	GO:0000724,GO:0005515,GO:0005634,GO:0005730,GO:0005737,GO:0006139,GO:0006333,GO:0006351,GO:0006355,GO:0008361,GO:0010091,GO:0030875,GO:0031567,GO:0051301	0.621754	1	0.682937	0.317063	0.940653	0.0593475	0.52016	0.47984	0.421003	0.578997	0.653182	0.346818	0.717218	0.282782	0.581471	0.418529	0.527019	0.472981	0.510915	0.489084	0.592908	0.407092	-67.9217	-70.91
CARHR097050	0.622089	1	0.537253	20.5042	AT3G21180	ATACA9 ACA9	autoinhibited Ca(2+)-ATPase 9	GO:0005388,GO:0005516,GO:0005524,GO:0005886,GO:0005887,GO:0007338,GO:0009555,GO:0043231,GO:0046872,GO:0070588	0.622089	1	0.486272	0.513728	0.827344	0.172656	0.573259	0.426741	0.688295	0.311704	0.293596	0.706404	0.207722	0.792278	0.580099	0.419901	0.717303	0.282697	0.688832	0.311169	0.555916	0.444084	-39.0436	-42.1788
CARHR138740	0.622604	1	0.392056	7.36925					0.622604	1	0.539162	0.460838	0.291151	0.708849	0.490318	0.509682	0.457743	0.542257	0.41169	0.58831	0.442809	0.557191	0.249058	0.750942	0.575651	0.424349	0.717942	0.282058	0.464033	0.535968	-108.981	-112.296
CARHR109670	0.622805	1	0.238974	5.99799	AT2G19190	FRK1	FLG22-induced receptor-like kinase 1	GO:0004674,GO:0005524,GO:0005886,GO:0006468,GO:0016021,GO:0016301,GO:0042742	0.622805	1	0.3182	0.6818	0.505231	0.494769	0.214594	0.785406	0.350639	0.649362	0.36758	0.63242	0.336506	0.663494	0.387701	0.612299	0.315677	0.684323	0.158295	0.841705	0.378206	0.621794	-54.757	-57.9922
CARHR205480	0.622861	1	0.3081	8.38733	AT5G07690	MYB29 ATMYB29 PMG2	PRODUCTION OF METHIONINE-DERIVED GLUCOSINOLATE 2; myb domain protein 29	GO:0000981,GO:0001135,GO:0003677,GO:0003700,GO:0005634,GO:0006351,GO:0006355,GO:0006357,GO:0009414,GO:0009611,GO:0009617,GO:0009625,GO:0009644,GO:0009682,GO:0009739,GO:0009751,GO:0009753,GO:0009755,GO:0009819,GO:0009867,GO:0010105,GO:0010438,GO:0010439,GO:0030154,GO:0031930,GO:0043565,GO:0044212,GO:0050832,GO:1905255,GO:2000070	0.622861	1	0.570874	0.429127	0.875618	0.124382	0.905656	0.0943443	0.731974	0.268027	0.740063	0.259937	0.785043	0.214957	0.850465	0.149535	0.876348	0.123651	0.918432	0.0815681	0.763913	0.236087	-97.9222	-101.013
CARHR021450	0.623006	1	0.499321	17.3855	AT1G20990				0.623006	1	0.804577	0.195422	0.302561	0.697439	0.879312	0.120688	0.640611	0.359389	0.525053	0.474947	0.443547	0.556453	0.638938	0.361061	0.756016	0.243983	0.45962	0.54038	0.580702	0.419298	-41.328	-44.3879
CARHR190140	0.623017	1	0.189975	4.60829					0.623017	1	0.640356	0.359644	0.626027	0.373974	0.709431	0.290569	0.689621	0.310379	0.847852	0.152148	0.882116	0.117884	0.647721	0.352279	0.782946	0.217054	0.643163	0.356837	0.660156	0.339844	-51.9053	-55.2212
CARHR136640	0.623599	1	0.307059	8.91892					0.623599	1	0.913358	0.0866417	0.668514	0.331486	0.86046	0.13954	0.705121	0.29488	0.543677	0.456323	0.820004	0.179996	0.789642	0.210358	0.786591	0.213409	0.631925	0.368075	0.695271	0.304729	-47.9153	-51.1978
CARHR264750	0.623655	1	0.322703	7.99575					0.623655	1	0.814721	0.185279	0.451317	0.548682	0.856066	0.143933	0.799314	0.200686	0.622572	0.377428	0.836169	0.163831	0.836198	0.163801	0.772668	0.227332	0.852131	0.147869	0.700544	0.299456	-36.4424	-39.6101
CARHR157660	0.623722	1	0.178417	3.38665	AT3G48850	MPT2 PHT3;2	phosphate transporter 3;2; mitochondrial phosphate transporter 2	GO:0005739,GO:0005743,GO:0006839,GO:0009651,GO:0015114,GO:0016021	0.623722	1	0.59841	0.401589	0.669822	0.330178	0.735456	0.264545	0.496775	0.503225	0.629002	0.370998	0.520666	0.479334	0.755802	0.244199	0.665211	0.334788	0.657676	0.342324	0.59375	0.406249	-71.9368	-75.1034
CARHR020650	0.623856	1	0.352471	15.1101	AT1G20140	ASK4 SK4	SKP1-like 4	GO:0004842,GO:0005515,GO:0005634,GO:0005730,GO:0005737,GO:0006511,GO:0016567,GO:0019005	0.623856	1	0.670347	0.329653	0.945956	0.054044	0.66635	0.333651	0.773435	0.226566	0.812999	0.187	0.698327	0.301673	0.548112	0.451888	0.633745	0.366255	0.623624	0.376376	0.66681	0.333191	-73.2162	-76.2672
CARHR068590	0.623901	1	0.355222	8.67651	AT1G75260			GO:0009507,GO:0016651	0.623901	1	0.50893	0.491069	0.812493	0.187506	0.380677	0.619323	0.382518	0.617482	0.478658	0.521342	0.705799	0.294201	0.827893	0.172107	0.518679	0.481321	0.512012	0.487988	0.551387	0.448613	-34.9252	-37.9986
CARHR234160	0.624247	1	0.438643	14.8541	AT4G26580			GO:0008270	0.624247	1	0.416814	0.583187	0.631726	0.368274	0.57207	0.42793	0.660819	0.339181	0.387945	0.612054	0.130494	0.869506	0.677687	0.322313	0.4192	0.5808	0.57282	0.427181	0.493462	0.506538	-35.8782	-38.992
CARHR170490	0.624404	1	0.379722	5.88797					0.624404	1	0.714704	0.285295	0.628707	0.371293	0.446772	0.553228	0.383332	0.616668	0.342706	0.657294	0.495934	0.504066	0.320802	0.679198	0.396475	0.603525	0.303468	0.696531	0.447856	0.552145	-59.9662	-63.0046
CARHR217590	0.62446	1	0.202197	5.25676	AT5G35550	TT2 ATTT2 MYB123 ATMYB123	MYB DOMAIN PROTEIN 123; TRANSPARENT TESTA 2	GO:0000981,GO:0001135,GO:0003677,GO:0003700,GO:0005515,GO:0005524,GO:0005634,GO:0006351,GO:0006355,GO:0006357,GO:0006633,GO:0006970,GO:0009813,GO:0010023,GO:0030154,GO:0043565,GO:0044212	0.62446	1	0.162724	0.837275	0.204631	0.795369	0.257169	0.74283	0.0995521	0.900448	0.176924	0.823076	0.108557	0.891443	0.260821	0.739179	0.226461	0.77354	0.367681	0.632319	0.274458	0.725542	-40.5091	-43.7768
CARHR005610	0.624516	1	0.261661	6.11551	AT1G06090			GO:0006636,GO:0016021,GO:0016491,GO:0016717,GO:0055114	0.624516	1	0.531268	0.468732	0.747293	0.252707	0.524425	0.475575	0.812349	0.187651	0.866085	0.133915	0.691338	0.308661	0.787804	0.212196	0.697046	0.302954	0.864987	0.135013	0.667184	0.332815	-32.2959	-35.5031
CARHR282560	0.624873	1	0.211578	4.57382	ATCG01280	YCF2.2		GO:0005515,GO:0005524,GO:0005622,GO:0005623,GO:0009507,GO:0009570,GO:0045037	0.624873	1	0.419136	0.580864	0.450109	0.549891	0.41022	0.58978	0.472751	0.527249	0.204931	0.795068	0.410627	0.589373	0.508579	0.491421	0.462353	0.537647	0.38526	0.61474	0.44791	0.55209	-61.9577	-65.2992
CARHR132890	0.624929	1	0.170582	2.72738	AT2G38320	TBL34	TRICHOME BIREFRINGENCE-LIKE 34	GO:0000139,GO:0005794,GO:0016021,GO:0045492,GO:1990538	0.624929	1	0.615309	0.38469	0.58185	0.41815	0.602115	0.397885	0.440316	0.559684	0.379178	0.620822	0.447045	0.552955	0.477885	0.522115	0.599062	0.400938	0.557532	0.442468	0.50931	0.49069	-42.4936	-45.8468
CARHR200320	0.624963	1	0.203279	3.12509	AT5G13150	EXO70C1 ATEXO70C1	exocyst subunit exo70 family protein C1	GO:0000145,GO:0005515,GO:0005634,GO:0006887,GO:0006904,GO:0080092,GO:0090406	0.624963	1	0.366273	0.633727	0.465809	0.534191	0.594653	0.405348	0.468598	0.531402	0.429829	0.570172	0.538895	0.461106	0.362714	0.637285	0.521839	0.478161	0.624324	0.375677	0.491466	0.508534	-43.5918	-46.9393
CARHR217330	0.625187	1	0.163503	4.00174	AT3G58820			GO:0003674,GO:0005634,GO:0008150	0.625187	1	0.810003	0.189997	0.674162	0.325838	0.851356	0.148645	0.891402	0.108598	0.847878	0.152122	0.849911	0.150089	0.815619	0.184382	0.836207	0.163793	0.856757	0.143242	0.753297	0.246702	-41.7871	-45.1535
CARHR010330	0.625209	1	0.076421	1.97292					0.625209	1	0.765911	0.23409	0.849519	0.15048	0.836618	0.163383	0.813636	0.186363	0.802444	0.197556	0.814123	0.185877	0.804863	0.195137	0.737729	0.262271	0.742757	0.257244	0.729389	0.270611	-36.7634	-40.209
CARHR015590	0.625712	1	0.0817652	2.09327	AT1G15050	IAA34	indole-3-acetic acid inducible 34	GO:0003700,GO:0005515,GO:0005634,GO:0006351,GO:0006355,GO:0009733,GO:0009734	0.625712	1	0.145012	0.854988	0.157799	0.842201	0.196652	0.803348	0.166528	0.833472	0.143654	0.856345	0.264498	0.735502	0.196827	0.803173	0.218028	0.781972	0.241585	0.758415	0.263836	0.736164	-41.3254	-44.7224
CARHR240770	0.62588	1	0.251345	4.16682	AT4G32780			GO:0005575,GO:0007165,GO:0035091	0.62588	1	0.704329	0.295671	0.49893	0.50107	0.499682	0.500317	0.473156	0.526844	0.578427	0.421573	0.616278	0.383723	0.774021	0.225979	0.599422	0.400577	0.7833	0.2167	0.580236	0.419764	-60.3638	-63.624
CARHR235190	0.626081	1	0.239325	9.82311	AT4G27510			GO:0003674,GO:0005739,GO:0008150	0.626081	1	0.936331	0.0636691	0.919405	0.0805947	0.684899	0.315101	0.923813	0.0761862	0.74429	0.255711	0.952771	0.0472291	0.872934	0.127066	0.900903	0.099097	0.862259	0.137741	0.829272	0.170728	-56.5706	-59.5407
CARHR236480	0.626205	1	0.32054	13.6709	AT4G28703			GO:0003674,GO:0005634	0.626205	1	0.843358	0.156642	0.781357	0.218643	0.949059	0.0509416	0.74336	0.25664	0.870992	0.129008	0.84856	0.15144	0.681107	0.318893	0.589353	0.410647	0.590953	0.409047	0.723625	0.276375	-48.3892	-51.51
CARHR033510	0.626238	1	0.212574	5.09093	AT1G34040			GO:0005576,GO:0008483,GO:0016021,GO:0016740,GO:0016846	0.626238	1	0.852336	0.147665	0.889885	0.110115	0.829432	0.170568	0.890027	0.109973	0.763271	0.236729	0.612889	0.387111	0.773079	0.226921	0.806889	0.193111	0.826984	0.173016	0.735977	0.264023	-40.5414	-43.7415
CARHR105550	0.626439	1	0.335638	5.82641	AT2G15090	KCS8	3-ketoacyl-CoA synthase 8	GO:0000038,GO:0005576,GO:0005783,GO:0005789,GO:0006633,GO:0016021,GO:0016746,GO:0030497,GO:0102336,GO:0102337,GO:0102338,GO:0102756	0.626439	1	0.695241	0.30476	0.416295	0.583704	0.455041	0.544959	0.325989	0.674011	0.432781	0.567219	0.718549	0.28145	0.387504	0.612495	0.459726	0.540274	0.308039	0.691961	0.466426	0.533574	-69.9724	-73.1163
CARHR212230	0.626529	1	0.36952	10.8005					0.626529	1	0.92084	0.0791598	0.820746	0.179254	0.691457	0.308544	0.909687	0.0903129	0.522089	0.477911	0.760503	0.239497	0.844696	0.155304	0.681052	0.318948	0.880629	0.119371	0.74839	0.251611	-67.2607	-70.1456
CARHR292200	0.626562	1	0.454583	20.0081	AT1G66190			GO:0003674,GO:0005634,GO:0008150	0.626562	1	0.879549	0.120451	0.697672	0.302328	0.787226	0.212775	0.443279	0.55672	0.588259	0.411741	0.93704	0.0629606	0.63954	0.360461	0.739452	0.260549	0.754474	0.245527	0.688934	0.311066	-54.6003	-57.4537
CARHR274610	0.626607	1	0.348101	14.8996	AT5G60930			GO:0003777,GO:0005634,GO:0009506	0.626607	1	0.8711	0.1289	0.744327	0.255673	0.942256	0.057744	0.657821	0.342179	0.620258	0.379742	0.534941	0.465059	0.721974	0.278027	0.715164	0.284836	0.677744	0.322256	0.675118	0.324883	-86.1702	-89.2502
CARHR056890	0.626697	1	0.402936	11.7036					0.626697	1	0.5363	0.4637	0.752057	0.247943	0.316897	0.683103	0.286604	0.713396	0.664633	0.335367	0.655867	0.344133	0.425333	0.574667	0.563096	0.436904	0.809329	0.190671	0.541458	0.458541	-44.7413	-47.9698
CARHR169560	0.626831	1	0.172272	2.88451	AT3G59160			GO:0003674,GO:0005634,GO:0008150	0.626831	1	0.677058	0.322942	0.730857	0.269143	0.717839	0.28216	0.604649	0.395351	0.534183	0.465817	0.724504	0.275496	0.671075	0.328925	0.745962	0.254039	0.522167	0.477833	0.614658	0.385342	-44.0053	-47.3342
CARHR197560	0.627088	1	0.325622	11.1306	AT5G15770	AtGNA1 GNA1	glucose-6-phosphate acetyltransferase 1	GO:0004343,GO:0005783,GO:0005789,GO:0005794,GO:0006044,GO:0006048,GO:0008080	0.627088	1	0.81979	0.18021	0.938706	0.0612938	0.799786	0.200214	0.580974	0.419027	0.666161	0.333838	0.78929	0.21071	0.643061	0.35694	0.828874	0.171126	0.717217	0.282782	0.71653	0.28347	-79.8742	-82.885
CARHR244780	0.627122	1	0.288805	7.58932	AT4G36450	MPK14 ATMPK14	mitogen-activated protein kinase 14	GO:0004707,GO:0005524,GO:0005634,GO:0005737,GO:0007165,GO:0010468,GO:0016301	0.627122	1	0.497951	0.502049	0.262955	0.737045	0.474286	0.525713	0.15711	0.84289	0.117969	0.882031	0.256285	0.743715	0.323813	0.676188	0.228456	0.771544	0.324933	0.675067	0.346595	0.653405	-31.8366	-34.9908
CARHR055030	0.627502	1	0.254047	8.50282	AT1G56540			GO:0005634,GO:0006952,GO:0007165,GO:0016021,GO:0043531	0.627502	1	0.874521	0.125478	0.682056	0.317945	0.865383	0.134617	0.94799	0.0520101	0.862319	0.137681	0.9062	0.0938001	0.910969	0.089031	0.782076	0.217924	0.842665	0.157334	0.834893	0.165107	-73.7325	-76.5944
CARHR241330	0.627513	1	0.171801	5.56856					0.627513	1	0.892418	0.107582	0.870742	0.129258	0.84186	0.15814	0.813086	0.186914	0.836962	0.163038	0.931392	0.0686073	0.913772	0.086228	0.719575	0.280425	0.776973	0.223027	0.779802	0.220197	-64.1667	-67.4331
CARHR191350	0.627547	1	0.43485	15.6307	AT5G22200			GO:0005739,GO:0009505,GO:0009506,GO:0016021	0.627547	1	0.435812	0.564187	0.401049	0.598951	0.447389	0.552611	0.143162	0.856838	0.359876	0.640123	0.339755	0.660245	0.0964848	0.903515	0.519102	0.480898	0.611414	0.388586	0.39711	0.60289	-45.1893	-48.3028
CARHR267590	0.627558	1	0.127434	2.34095	AT5G54300			GO:0003674,GO:0008150,GO:0009507,GO:0016021	0.627558	1	0.565071	0.43493	0.573093	0.426907	0.561786	0.438213	0.494464	0.505536	0.59432	0.40568	0.576902	0.423098	0.540008	0.459992	0.427544	0.572456	0.405255	0.594745	0.51821	0.48179	-77.2955	-80.5973
CARHR010030	0.627592	1	0.255709	5.851					0.627592	1	0.472012	0.527988	0.693286	0.306714	0.485402	0.514598	0.83309	0.16691	0.802119	0.197881	0.769267	0.230733	0.789237	0.210763	0.740471	0.259529	0.691067	0.308933	0.643486	0.356514	-47.2452	-50.3582
CARHR207970	0.627748	1	0.579265	27.9402	AT5G05280	DAF	DEFECTIVE IN ANTHER DEHISCENCE1- ( DAD1-) Activating Factor	GO:0004842,GO:0008270,GO:0009555,GO:0009901,GO:0016021,GO:0016567,GO:0043161,GO:0046872,GO:0048443,GO:0061630,GO:0080141	0.627748	1	0.446758	0.553242	0.356519	0.643481	0.58836	0.411639	0.454502	0.545498	0.917149	0.0828509	0.294745	0.705256	0.42742	0.57258	0.586252	0.413747	0.565903	0.434097	0.509909	0.490091	-62.8033	-65.6099
CARHR222090	0.627793	1	0.465715	19.8202	AT1G09480			GO:0004022,GO:0005575,GO:0009809,GO:0045551	0.627793	1	0.629468	0.370532	0.778867	0.221133	0.623003	0.376997	0.797107	0.202893	0.935229	0.0647713	0.59722	0.40278	0.653886	0.346114	0.606861	0.393139	0.436481	0.563519	0.648282	0.351718	-53.8993	-56.7539
CARHR150730	0.62795	1	0.298943	7.8553					0.62795	1	0.224475	0.775525	0.1789	0.8211	0.224413	0.775587	0.491741	0.508259	0.488949	0.511051	0.251506	0.748494	0.194069	0.805931	0.256514	0.743487	0.11035	0.889651	0.326383	0.673617	-36.0194	-39.163
CARHR110260	0.628252	1	0.390309	10.7311	AT2G19800	MIOX2	myo-inositol oxygenase 2	GO:0005506,GO:0005737,GO:0006949,GO:0019310,GO:0019853,GO:0050113,GO:0055114	0.628252	1	0.170855	0.829145	0.307518	0.692481	0.210562	0.789438	0.667779	0.332221	0.471975	0.528026	0.504999	0.495001	0.569801	0.430198	0.500549	0.499451	0.663336	0.336664	0.461118	0.538883	-51.9697	-55.1439
CARHR021060	0.628464	1	0.378949	8.3101	AT1G20610	CYCB2;3	Cyclin B2;3	GO:0005515,GO:0005634,GO:0007049,GO:0016538,GO:0051301,GO:0051726	0.628464	1	0.693555	0.306445	0.617291	0.382709	0.695099	0.304901	0.568344	0.431656	0.584265	0.415735	0.80832	0.19168	0.345705	0.654296	0.508363	0.491636	0.450663	0.549338	0.559949	0.440051	-55.6814	-58.9038
CARHR183730	0.628498	1	0.239211	5.26926	AT5G48430			GO:0005576	0.628498	1	0.274062	0.725938	0.610233	0.389767	0.513881	0.486119	0.471116	0.528883	0.521531	0.478469	0.622741	0.37726	0.509655	0.490345	0.498111	0.501889	0.571121	0.428878	0.515937	0.484063	-68.6	-71.8916
CARHR207320	0.628576	1	0.328795	7.34808					0.628576	1	0.70372	0.29628	0.476731	0.523269	0.871987	0.128013	0.811299	0.188701	0.857177	0.142823	0.847245	0.152754	0.768321	0.231679	0.80707	0.19293	0.809943	0.190057	0.723396	0.276604	-96.5452	-99.6059
CARHR255940	0.62861	1	0.326739	9.23499	AT4G10640	IQD16	IQ-domain 16	GO:0005515,GO:0005516,GO:0005634,GO:0005874,GO:0005886,GO:0008150	0.62861	1	0.86276	0.13724	0.72512	0.27488	0.75528	0.24472	0.805505	0.194494	0.82874	0.17126	0.481088	0.518911	0.762009	0.237991	0.890029	0.109971	0.767324	0.232676	0.701824	0.298177	-39.313	-42.4885
CARHR049220	0.628666	1	0.447299	17.6287					0.628666	1	0.82514	0.17486	0.441756	0.558244	0.839589	0.160411	0.687878	0.312123	0.539599	0.460401	0.929715	0.0702849	0.758787	0.241212	0.631555	0.368445	0.846611	0.153389	0.690345	0.309655	-48.7233	-51.6483
CARHR001900	0.628755	1	0.437545	9.03131	AT1G02610			GO:0005737,GO:0008270	0.628755	1	0.754163	0.245837	0.35609	0.64391	0.726571	0.273429	0.628232	0.371769	0.721051	0.278948	0.595734	0.404265	0.609908	0.390093	0.769092	0.230908	0.83383	0.16617	0.64954	0.350461	-89.52	-92.6826
CARHR223390	0.6288	1	0.361749	7.89868					0.6288	1	0.485529	0.514471	0.53046	0.46954	0.385346	0.614654	0.141939	0.858061	0.499841	0.500158	0.410297	0.589703	0.216754	0.783246	0.283517	0.716483	0.556981	0.443019	0.413527	0.586472	-54.8229	-57.9002
CARHR069040	0.628856	1	0.171117	2.95396	AT1G75640			GO:0000226,GO:0004674,GO:0005524,GO:0005886,GO:0006468,GO:0007169,GO:0009504,GO:0010103,GO:0016301	0.628856	1	0.275841	0.724159	0.429789	0.57021	0.280143	0.719857	0.423525	0.576475	0.491096	0.508904	0.423461	0.576539	0.44762	0.552381	0.4786	0.5214	0.516271	0.483729	0.457322	0.542678	-53.7738	-57.1206
CARHR280760	0.629113	1	0.313328	9.56566	AT5G66940			GO:0000976,GO:0003677,GO:0003700,GO:0005634,GO:0006351,GO:0006355,GO:0046872	0.629113	1	0.73833	0.26167	0.74125	0.25875	0.676346	0.323655	0.800191	0.19981	0.822129	0.177871	0.675446	0.324553	0.748921	0.251079	0.506382	0.493619	0.905729	0.094271	0.675604	0.324396	-34.362	-37.5448
CARHR129540	0.629416	1	0.480083	15.6585	AT2G35380			GO:0004601,GO:0005576,GO:0006979,GO:0020037,GO:0042744,GO:0046872,GO:0055114	0.629416	1	0.519738	0.480262	0.80566	0.19434	0.388763	0.611237	0.225528	0.774471	0.320825	0.679175	0.484488	0.515512	0.682025	0.317975	0.713212	0.286788	0.319267	0.680732	0.501242	0.498758	-44.5341	-47.6459
CARHR007770	0.629438	1	0.163723	2.83393	AT1G07985			GO:0003674,GO:0005739,GO:0008150	0.629438	1	0.35798	0.642019	0.282682	0.717318	0.311111	0.688889	0.510767	0.489233	0.465436	0.534563	0.349641	0.650359	0.38797	0.61203	0.313952	0.686048	0.314505	0.685496	0.417368	0.582631	-46.7882	-50.081
CARHR228000	0.62974	1	0.285183	7.47696					0.62974	1	0.510738	0.489262	0.852662	0.147338	0.513279	0.486721	0.798102	0.201898	0.776334	0.223666	0.676071	0.323929	0.670613	0.329387	0.675796	0.324204	0.87632	0.123679	0.654049	0.345952	-31.3348	-34.5084
CARHR065730	0.62983	1	0.194005	4.79147					0.62983	1	0.628695	0.371306	0.887005	0.112995	0.819766	0.180234	0.63611	0.36389	0.816957	0.183043	0.62729	0.37271	0.829183	0.170818	0.801845	0.198155	0.880685	0.119315	0.707553	0.292447	-38.0036	-41.1501
CARHR267600	0.62993	1	0.132638	2.45347					0.62993	1	0.57484	0.42516	0.573055	0.426945	0.56843	0.431569	0.491451	0.508549	0.593974	0.406026	0.563979	0.436022	0.531379	0.468621	0.440873	0.559127	0.389641	0.610359	0.517239	0.482761	-77.1902	-80.5381
CARHR158000	0.630535	1	0.431178	23.3966	AT3G49142			GO:0005739,GO:0008270	0.630535	1	0.636142	0.363858	0.955665	0.0443342	0.490689	0.509311	0.672395	0.327605	0.669628	0.330373	0.562082	0.437918	0.729887	0.270113	0.629241	0.370759	0.755108	0.244892	0.651169	0.348831	-68.1396	-70.9564
CARHR130320	0.630759	1	0.304264	5.3523	AT2G36080	NGAL1 ABS2	ABNORMAL SHOOT 2; NGATHA-Like 1	GO:0003677,GO:0003700,GO:0005634,GO:0006351,GO:0045892,GO:0080167	0.630759	1	0.662789	0.337211	0.710631	0.289368	0.691519	0.308481	0.365934	0.634065	0.548483	0.451517	0.447988	0.552012	0.664333	0.335667	0.739383	0.260618	0.704733	0.295267	0.580279	0.419722	-52.9736	-56.1659
CARHR098670	0.630882	1	0.548169	15.35	AT3G22810			GO:0005634,GO:0007165,GO:0016021,GO:0035091	0.630882	1	0.85165	0.14835	0.27417	0.72583	0.64852	0.35148	0.550395	0.449605	0.548955	0.451045	0.626151	0.373848	0.765804	0.234196	0.711782	0.288218	0.709143	0.290857	0.620375	0.379624	-68.9603	-71.7617
CARHR150740	0.631005	1	0.430135	15.7948	AT3G45230	APAP1	ARABINOXYLAN PECTIN ARABINOGALACTAN PROTEIN 1	GO:0003674,GO:0008150,GO:0009505,GO:0016021	0.631005	1	0.572062	0.427938	0.763471	0.236529	0.582269	0.417731	0.407594	0.592406	0.679983	0.320016	0.909243	0.0907569	0.588336	0.411664	0.811852	0.188148	0.736004	0.263996	0.639453	0.360547	-35.8062	-39.0355
CARHR131610	0.63115	1	0.458419	19.9958	AT2G37100			GO:0003677,GO:0005739,GO:0051276	0.63115	1	0.200042	0.799959	0.290088	0.709912	0.378273	0.621726	0.242809	0.757192	0.600201	0.399799	0.22166	0.77834	0.0723489	0.927651	0.236696	0.763305	0.335759	0.664241	0.331248	0.668752	-58.7261	-61.8
CARHR120570	0.631475	1	0.301186	8.01542	AT2G27880	AGO5 AtAGO5	ARGONAUTE 5	GO:0003723,GO:0005737,GO:0005829,GO:0006351,GO:0006355,GO:0006417,GO:0009615,GO:0009814,GO:0031047,GO:0046872,GO:0060145	0.631475	1	0.350952	0.649049	0.277378	0.722622	0.511521	0.48848	0.120359	0.879641	0.172511	0.827489	0.189942	0.810057	0.269586	0.730414	0.502648	0.497352	0.237265	0.762735	0.345203	0.654798	-32.5	-35.696
CARHR186790	0.631486	1	0.269181	6.15121	AT5G43050	NPQ6	NONPHOTOCHEMICAL QUENCHING 6	GO:0003674,GO:0009507,GO:0010196,GO:0016021	0.631486	1	0.677242	0.322759	0.684411	0.31559	0.700137	0.299864	0.866528	0.133472	0.81913	0.18087	0.800998	0.199002	0.873313	0.126688	0.539953	0.460047	0.563523	0.436476	0.671886	0.328114	-52.2904	-55.4616
CARHR186920	0.631508	1	0.318202	8.2742					0.631508	1	0.807742	0.192258	0.468207	0.531793	0.783623	0.216377	0.719929	0.280071	0.6551	0.3449	0.811577	0.188423	0.874192	0.125808	0.471607	0.528393	0.763042	0.236957	0.656572	0.343428	-32.1975	-35.3342
CARHR138060	0.631923	1	0.534334	23.8797	AT2G43000	ANAC042 JUB1 NAC042	JUNGBRUNNEN 1; NAC domain containing protein 42	GO:0003677,GO:0003700,GO:0005634,GO:0005992,GO:0006351,GO:0006355,GO:0006561,GO:0007275,GO:0009718,GO:0010120,GO:0010150,GO:0042538,GO:1900056	0.631923	1	0.480774	0.519226	0.8772	0.122801	0.405273	0.594727	0.479388	0.520613	0.492737	0.507262	0.420552	0.579448	0.408755	0.591245	0.239813	0.760188	0.470374	0.529625	0.47574	0.52426	-93.4536	-96.6103
CARHR115450	0.631967	1	0.263635	8.2749	AT2G25790	SKM1	STERILITY-REGULATING KINASE MEMBER 1	GO:0004672,GO:0004674,GO:0005524,GO:0005783,GO:0005886,GO:0006468,GO:0007169,GO:0016021,GO:0016301	0.631967	1	0.816543	0.183457	0.589073	0.410927	0.677844	0.322155	0.687641	0.312359	0.652034	0.347965	0.775213	0.224787	0.914984	0.0850153	0.687677	0.312323	0.593943	0.406056	0.660671	0.339329	-79.6416	-82.883
CARHR137300	0.63209	1	0.327583	6.99471	AT2G42260	PYM UVI4	UV-B-INSENSITIVE 4; POLYCHOME	GO:0005515,GO:0005634,GO:0006952,GO:0009561,GO:0009960,GO:0010091,GO:0010224,GO:0042023,GO:0051301,GO:0051783,GO:1900426,GO:1904667	0.63209	1	0.388255	0.611746	0.500445	0.499555	0.532936	0.467064	0.659029	0.340971	0.247083	0.752918	0.665389	0.334612	0.662303	0.337697	0.689177	0.310823	0.494921	0.505079	0.525359	0.474641	-44.7159	-47.9139
CARHR162050	0.632717	1	0.293813	11.0888	AT3G52290	IQD3	IQ-domain 3	GO:0005516,GO:0005634,GO:0005730,GO:0005874,GO:0005886,GO:0008150	0.632717	1	0.945951	0.0540486	0.81419	0.18581	0.824963	0.175037	0.675022	0.324979	0.620903	0.379097	0.794233	0.205767	0.872062	0.127939	0.689137	0.310863	0.800785	0.199215	0.739873	0.260127	-76.3031	-79.3205
CARHR207890	0.632784	1	0.448783	16.3431	AT2G16520			GO:0009507	0.632784	1	0.767643	0.232357	0.740326	0.259674	0.870402	0.129598	0.668554	0.331446	0.553246	0.446754	0.381402	0.618599	0.569052	0.430949	0.904169	0.0958313	0.495142	0.504858	0.627482	0.372518	-50.622	-53.6569
CARHR256570	0.632975	1	0.340052	8.28009					0.632975	1	0.423475	0.576525	0.824419	0.175581	0.799794	0.200207	0.852191	0.147809	0.800526	0.199474	0.825094	0.174906	0.754931	0.245069	0.717978	0.282021	0.755231	0.24477	0.69298	0.30702	-35.4535	-38.6786
CARHR259510	0.633176	1	0.468756	11.3109					0.633176	1	0.345699	0.6543	0.57412	0.42588	0.622849	0.377151	0.161539	0.838461	0.621296	0.378704	0.682501	0.317499	0.369185	0.630815	0.465629	0.53437	0.26707	0.73293	0.470774	0.529226	-61.3391	-64.4186
CARHR223040	0.633277	1	0.364588	8.21433	AT4G16563			GO:0005576,GO:0006508,GO:0009505	0.633277	1	0.373572	0.626428	0.69157	0.30843	0.555097	0.444903	0.729414	0.270586	0.814958	0.185042	0.780544	0.219456	0.352019	0.64798	0.481319	0.518681	0.531089	0.468911	0.573538	0.426462	-56.8976	-59.9939
CARHR272470	0.633635	1	0.282458	5.76907					0.633635	1	0.587956	0.412044	0.383908	0.616093	0.75478	0.245221	0.602624	0.397376	0.688508	0.311492	0.764311	0.235689	0.716797	0.283203	0.76327	0.23673	0.703597	0.296403	0.62003	0.37997	-43.5132	-46.7236
CARHR099340	0.633702	1	0.148429	3.77364	AT3G23370			GO:0008150,GO:0009507	0.633702	1	0.789851	0.210149	0.685898	0.314102	0.893737	0.106263	0.828464	0.171537	0.839445	0.160555	0.785714	0.214285	0.845948	0.154052	0.806844	0.193157	0.891573	0.108427	0.746818	0.253182	-42.1887	-45.4662
CARHR156900	0.634106	1	0.316647	8.32002					0.634106	1	0.194582	0.805418	0.140515	0.859485	0.276084	0.723916	0.213068	0.786932	0.404641	0.59536	0.169433	0.830567	0.546368	0.453632	0.134434	0.865567	0.30059	0.69941	0.320385	0.679615	-49.0077	-52.1292
CARHR130240	0.634206	1	0.151215	3.98851					0.634206	1	0.767205	0.232794	0.857418	0.142583	0.687705	0.312296	0.849888	0.150112	0.896467	0.103533	0.824306	0.175694	0.853897	0.146102	0.691137	0.308863	0.828566	0.171434	0.736368	0.263632	-41.0714	-44.3023
CARHR021300	0.63424	1	0.368083	10.5462	AT1G20870			GO:0005634,GO:0006351,GO:0006355,GO:1901537	0.63424	1	0.879278	0.120721	0.787605	0.212395	0.420318	0.579682	0.783874	0.216126	0.804952	0.195049	0.675907	0.324093	0.692805	0.307195	0.816306	0.183695	0.800001	0.199999	0.684011	0.315989	-36.9708	-40.1234
CARHR083210	0.634329	1	0.409654	9.49721					0.634329	1	0.81096	0.189041	0.485384	0.514616	0.657348	0.342652	0.531892	0.468108	0.446252	0.553747	0.377486	0.622514	0.365428	0.634572	0.313602	0.686398	0.666861	0.333139	0.518286	0.481714	-75.022	-78.1836
CARHR111470	0.634441	1	0.210747	3.49118	AT2G20800	NDB4	NAD(P)H dehydrogenase B4	GO:0003954,GO:0005509,GO:0005739,GO:0005777,GO:0009536,GO:0031314	0.634441	1	0.431109	0.568891	0.341853	0.658147	0.349525	0.650475	0.374775	0.625225	0.464809	0.535192	0.338828	0.661173	0.299519	0.70048	0.583977	0.416023	0.306123	0.693877	0.423546	0.576454	-53.2911	-56.5196
CARHR155340	0.634553	1	0.290833	7.26749					0.634553	1	0.581256	0.418745	0.180852	0.819148	0.584843	0.415156	0.501854	0.498146	0.49105	0.50895	0.494934	0.505066	0.458778	0.541222	0.540894	0.459105	0.51884	0.48116	0.492163	0.507838	-51.3338	-54.5913
CARHR067020	0.634587	1	0.328702	7.97552	AT1G73910	ATARP4A ARP4A	actin-related proteins 4A	GO:0005200,GO:0005737	0.634587	1	0.684454	0.315547	0.437256	0.562743	0.794489	0.205512	0.833745	0.166255	0.853295	0.146704	0.827605	0.172395	0.820738	0.179262	0.7356	0.2644	0.833511	0.166489	0.700461	0.29954	-36.5202	-39.6285
CARHR084790	0.634721	1	0.21241	4.50005	AT3G10310			GO:0003777,GO:0005737	0.634721	1	0.242872	0.757127	0.504082	0.495918	0.384736	0.615263	0.545394	0.454606	0.524281	0.475719	0.31254	0.68746	0.434978	0.565021	0.531875	0.468125	0.539172	0.460828	0.471589	0.528412	-50.5328	-53.874
CARHR133670	0.634833	1	0.051584	8.81247					0.634833	1	0.935578	0.0644212	0.970731	0.0292686	0.972306	0.0276941	0.991866	0.00813376	0.975199	0.0248009	0.978102	0.0218973	0.979714	0.0202865	0.990483	0.00951723	0.985943	0.0140565	0.966428	0.0335719	-62.9108	-65.932
CARHR208050	0.634968	1	0.388744	9.78204					0.634968	1	0.824721	0.175279	0.395481	0.604519	0.861147	0.138853	0.753401	0.246598	0.664614	0.335386	0.809315	0.190685	0.719971	0.280029	0.731793	0.268207	0.756143	0.243857	0.671072	0.328927	-36.5792	-39.7306
CARHR105120	0.635248	1	0.426072	6.64603	AT2G13290			GO:0003830,GO:0005794,GO:0006487,GO:0008375,GO:0016021,GO:0016757	0.635248	1	0.633685	0.366315	0.553144	0.446856	0.508706	0.491294	0.313499	0.6865	0.386592	0.613408	0.67832	0.32168	0.626282	0.373717	0.58514	0.41486	0.754128	0.245872	0.557715	0.442285	-104.419	-107.192
CARHR191140	0.635572	1	0.427795	13.0853	AT5G22390			GO:0005634	0.635572	1	0.729197	0.270803	0.741973	0.258026	0.666489	0.333512	0.854614	0.145387	0.788504	0.211496	0.708927	0.291073	0.742578	0.257422	0.601085	0.398915	0.320704	0.679296	0.641424	0.358577	-82.5545	-85.7946
CARHR246200	0.636087	1	0.332803	8.57119	AT4G37810			GO:0003674,GO:0005576,GO:0010052	0.636087	1	0.810843	0.189158	0.436773	0.563226	0.697463	0.302537	0.821665	0.178335	0.80975	0.19025	0.823904	0.176096	0.787515	0.212485	0.811526	0.188474	0.867702	0.132298	0.701167	0.298833	-36.7446	-39.8627
CARHR126090	0.636132	1	0.315877	11.0695	AT2G32280	VCC	VASCULATURE COMPLEXITY AND CONNECTIVITY	GO:0003674,GO:0010087,GO:0010305,GO:0010588,GO:0016021,GO:0048825	0.636132	1	0.820572	0.179428	0.937013	0.0629872	0.835768	0.164232	0.8658	0.134199	0.766123	0.233877	0.789161	0.21084	0.645497	0.354502	0.61283	0.38717	0.571936	0.428064	0.711827	0.288173	-68.5438	-71.5679
CARHR236450	0.636322	1	0.277462	6.69647	AT4G28670			GO:0005524,GO:0009507,GO:0016021,GO:0016301	0.636322	1	0.179968	0.820032	0.263902	0.736098	0.225216	0.774783	0.485608	0.514392	0.483876	0.516123	0.256964	0.743036	0.228787	0.771213	0.489683	0.510317	0.130191	0.869808	0.354122	0.645878	-30.6609	-33.8257
CARHR150420	0.636502	1	0.596648	24.5191					0.636502	1	0.703886	0.296115	0.263825	0.736175	0.788527	0.211474	0.644339	0.355661	0.686469	0.31353	0.670828	0.329172	0.722816	0.277184	0.577686	0.422314	0.89654	0.10346	0.644284	0.355716	-61.2633	-64.07
CARHR274130	0.636535	1	0.326626	5.82167	AT5G60470			GO:0003676,GO:0003700,GO:0005634,GO:0006355,GO:0008270	0.636535	1	0.73423	0.26577	0.382451	0.617549	0.594906	0.405094	0.504107	0.495893	0.331433	0.668567	0.43803	0.56197	0.401911	0.598089	0.442659	0.557341	0.414318	0.585682	0.485613	0.514387	-78.9212	-82.1077
CARHR174350	0.636804	1	0.0489025	1.61097	AT3G06570			GO:0005634,GO:0008150	0.636804	1	0.827106	0.172894	0.841528	0.158472	0.768505	0.231495	0.807164	0.192836	0.840029	0.159971	0.770233	0.229767	0.804832	0.195167	0.790579	0.209421	0.827906	0.172094	0.739851	0.260149	-37.7858	-41.2337
CARHR168320	0.637006	1	0.437422	13.6861	AT3G58000			GO:0003674,GO:0005634,GO:0006952	0.637006	1	0.388737	0.611263	0.796059	0.203941	0.444217	0.555782	0.240042	0.759957	0.300001	0.699999	0.49961	0.50039	0.449504	0.550496	0.448841	0.551159	0.57804	0.421961	0.470842	0.529157	-36.4239	-39.5194
CARHR207340	0.637756	1	0.524687	23.9604	AT5G05890			GO:0005634,GO:0005829,GO:0008152,GO:0008194,GO:0016757,GO:0043231,GO:0050139,GO:0080043,GO:0080044	0.637756	1	0.692345	0.307655	0.913152	0.0868477	0.731511	0.268489	0.526601	0.473398	0.622039	0.377961	0.3231	0.6769	0.359595	0.640405	0.399749	0.600251	0.751807	0.248193	0.57998	0.42002	-39.1876	-42.0632
CARHR073970	0.637812	1	0.320827	14.3888					0.637812	1	0.77551	0.22449	0.597679	0.402321	0.955027	0.0449731	0.920944	0.0790562	0.899419	0.100582	0.879515	0.120485	0.805863	0.194137	0.831028	0.168971	0.829484	0.170516	0.7873	0.2127	-54.8561	-57.8006
CARHR071840	0.638002	1	0.121319	2.70431					0.638002	1	0.285618	0.714382	0.233258	0.766742	0.199899	0.800101	0.185511	0.814489	0.202293	0.797707	0.233482	0.766518	0.30718	0.69282	0.175198	0.824802	0.142191	0.857809	0.283288	0.716712	-40.5283	-43.895
CARHR122400	0.638025	1	0.172311	3.54054	AT2G29110	GLR2.8 ATGLR2.8	glutamate receptor 2.8	GO:0004970,GO:0005217,GO:0006811,GO:0006874,GO:0009416,GO:0016021	0.638025	1	0.284078	0.715922	0.4848	0.5152	0.36154	0.638459	0.220757	0.779242	0.295103	0.704897	0.410106	0.589894	0.305661	0.694339	0.335352	0.664647	0.282586	0.717414	0.385703	0.614297	-95.6253	-98.8494
CARHR183960	0.638069	1	0.2005	6.11654					0.638069	1	0.923624	0.0763758	0.889779	0.110221	0.710762	0.289238	0.776456	0.223544	0.902666	0.0973341	0.872487	0.127513	0.855823	0.144177	0.937256	0.062744	0.901196	0.0988043	0.827747	0.172254	-53.575	-56.7406
CARHR267410	0.638271	1	0.083385	1.84657	AT5G54190	PORA	protochlorophyllide oxidoreductase A	GO:0005515,GO:0009507,GO:0009534,GO:0009640,GO:0009647,GO:0009723,GO:0009941,GO:0015979,GO:0015995,GO:0016491,GO:0016630,GO:0055114	0.638271	1	0.695778	0.304221	0.697393	0.302607	0.769305	0.230694	0.772035	0.227964	0.756844	0.243156	0.693003	0.306997	0.655599	0.344401	0.689754	0.310246	0.732147	0.267853	0.652184	0.347816	-120.15	-123.427
CARHR169350	0.638316	1	0.347333	14.0029					0.638316	1	0.656678	0.343322	0.804534	0.195466	0.543569	0.456431	0.6565	0.3435	0.700368	0.299631	0.804036	0.195965	0.553554	0.446445	0.745193	0.254807	0.941945	0.0580551	0.66891	0.33109	-30.8088	-33.9765
CARHR222370	0.638394	1	0.192059	4.31646					0.638394	1	0.864504	0.135496	0.844444	0.155556	0.838052	0.161948	0.624418	0.375582	0.707353	0.292646	0.820452	0.179548	0.874243	0.125757	0.770079	0.229921	0.682655	0.317344	0.717543	0.282457	-44.6589	-48.0346
CARHR158890	0.638562	1	0.163522	4.17686					0.638562	1	0.680119	0.319881	0.834061	0.165939	0.898953	0.101046	0.854294	0.145706	0.874198	0.125802	0.704047	0.295953	0.78424	0.21576	0.824626	0.175374	0.853574	0.146426	0.740861	0.25914	-45.7406	-48.951
CARHR098810	0.638573	1	0.215255	5.34876	AT3G22880	ATDMC1 ARLIM15 DMC1	DISRUPTION OF MEIOTIC CONTROL 1; ARABIDOPSIS HOMOLOG OF LILY MESSAGES INDUCED AT MEIOSIS 15; ARABIDOPSIS THALIANA DISRUPTION OF MEIOTIC CONTROL 1	GO:0000150,GO:0000400,GO:0000730,GO:0000794,GO:0003684,GO:0003690,GO:0003697,GO:0004520,GO:0005515,GO:0005524,GO:0005634,GO:0005654,GO:0006259,GO:0006281,GO:0006312,GO:0007131,GO:0008094,GO:0010212,GO:0042148,GO:0051026,GO:0051321	0.638573	1	0.849133	0.150866	0.796754	0.203246	0.626182	0.373818	0.670215	0.329784	0.80336	0.19664	0.895016	0.104983	0.808911	0.191089	0.665381	0.33462	0.644486	0.355513	0.693385	0.306615	-58.8466	-62.0284
CARHR072740	0.638585	1	0.48541	19.2484	AT1G79070			GO:0003674,GO:0005634,GO:0006886,GO:0031083	0.638585	1	0.842978	0.157022	0.777949	0.222051	0.717888	0.282112	0.382126	0.617874	0.685734	0.314266	0.818075	0.181925	0.434998	0.565002	0.918637	0.0813622	0.753	0.247001	0.675806	0.324194	-44.2768	-47.1358
CARHR188540	0.638797	1	0.272556	5.97692	AT5G24900	CYP714A2 ELA2	EUI-like p450 A2; cytochrome P450, family 714, subfamily A, polypeptide 2	GO:0004497,GO:0005506,GO:0005789,GO:0016021,GO:0016705,GO:0019825,GO:0020037,GO:0055114	0.638797	1	0.462201	0.537798	0.328528	0.671472	0.2228	0.7772	0.539202	0.460798	0.500748	0.499252	0.421093	0.578907	0.365161	0.634839	0.605329	0.39467	0.569759	0.430241	0.473019	0.52698	-47.3963	-50.7237
CARHR032240	0.638797	1	0.480555	14.7731	AT1G32920			GO:0003674,GO:0009611	0.638797	1	0.560828	0.439172	0.143295	0.856705	0.698309	0.301691	0.464284	0.535716	0.5938	0.406201	0.185283	0.814716	0.375984	0.624016	0.546808	0.453192	0.666875	0.333125	0.478196	0.521804	-41.3424	-44.3239
CARHR292140	0.639705	1	0.454415	13.8474					0.639705	1	0.601446	0.398554	0.334883	0.665118	0.582244	0.417756	0.465542	0.534458	0.729489	0.270511	0.85532	0.14468	0.398908	0.601092	0.87104	0.12896	0.469977	0.530023	0.569781	0.430219	-48.3558	-51.3068
CARHR159590	0.639727	1	0.606376	31.3783	AT3G50230			GO:0004674,GO:0005524,GO:0005576,GO:0006468,GO:0007169,GO:0016301	0.639727	1	0.53873	0.46127	0.906761	0.093239	0.441996	0.558004	0.62766	0.372341	0.545845	0.454155	0.388889	0.611111	0.242977	0.757023	0.417957	0.582044	0.429027	0.570973	0.500772	0.499228	-68.0911	-71.0138
CARHR183460	0.639761	1	0.432796	8.69902	AT5G48560			GO:0003677,GO:0003700,GO:0005515,GO:0005634,GO:0006351,GO:0006355,GO:0009637,GO:0046983	0.639761	1	0.811913	0.188086	0.334577	0.665423	0.591418	0.408582	0.813087	0.186913	0.35527	0.644729	0.384711	0.615289	0.569531	0.43047	0.522648	0.477351	0.41726	0.58274	0.524904	0.475096	-79.8131	-82.7525
CARHR229880	0.639951	1	0.25681	5.46268	AT4G22850			GO:0003674,GO:0005886,GO:0008150,GO:0016021	0.639951	1	0.846475	0.153525	0.660824	0.339176	0.860811	0.139189	0.877744	0.122257	0.804747	0.195252	0.780306	0.219694	0.6332	0.3668	0.708295	0.291706	0.903176	0.0968243	0.76845	0.23155	-73.5859	-76.4895
CARHR079740	0.639996	1	0.282618	7.09959	AT3G05400			GO:0005351,GO:0005886,GO:0015144,GO:0016020,GO:0016021,GO:0022857,GO:0055085	0.639996	1	0.474377	0.525623	0.756271	0.243729	0.71589	0.28411	0.732553	0.267448	0.816928	0.183071	0.443832	0.556168	0.644225	0.355775	0.422762	0.577238	0.608915	0.391085	0.586107	0.413893	-58.1138	-61.2862
CARHR176610	0.640153	1	0.575346	28.2796					0.640153	1	0.569179	0.430822	0.920072	0.0799274	0.459108	0.540891	0.299357	0.700643	0.463765	0.536235	0.544519	0.455481	0.414137	0.585862	0.596752	0.403248	0.761755	0.238245	0.550259	0.449741	-50.6895	-53.4323
CARHR228500	0.640164	1	0.294572	7.28571	AT4G21760	BGLU47	beta-glucosidase 47	GO:0004553,GO:0005975,GO:0008422,GO:0102483,GO:1901657	0.640164	1	0.865864	0.134136	0.846209	0.15379	0.853023	0.146977	0.48305	0.51695	0.723077	0.276923	0.643404	0.356596	0.642411	0.357589	0.762467	0.237533	0.825503	0.174496	0.682444	0.317556	-34.7929	-37.8607
CARHR160810	0.640209	1	0.308467	9.19804	AT3G51230			GO:0005634,GO:0008150,GO:0016853	0.640209	1	0.508624	0.491376	0.89795	0.10205	0.503317	0.496683	0.689269	0.310731	0.849097	0.150902	0.778767	0.221233	0.672511	0.327489	0.774107	0.225893	0.657924	0.342076	0.655922	0.344077	-38.2302	-41.3073
CARHR151910	0.640567	1	0.334229	8.50301	AT3G28880			GO:0005575,GO:0008150	0.640567	1	0.448526	0.551474	0.704835	0.295165	0.631058	0.368942	0.779675	0.220325	0.852355	0.147646	0.850919	0.149082	0.867174	0.132826	0.703097	0.296903	0.815893	0.184108	0.68451	0.31549	-34.7116	-37.7605
CARHR159580	0.640769	1	0.387595	9.43801	AT3G50220	IRX15	IRREGULAR XYLEM 15	GO:0000139,GO:0005794,GO:0009834,GO:0016021,GO:0045492	0.640769	1	0.707276	0.292724	0.22465	0.775351	0.302446	0.697554	0.72189	0.27811	0.300026	0.699974	0.344342	0.655658	0.506012	0.493988	0.319638	0.680362	0.56438	0.43562	0.458904	0.541096	-38.8387	-41.8864
CARHR273380	0.641026	1	0.46783	17.0536	AT5G59800	MBD7 ATMBD7	ARABIDOPSIS THALIANA METHYL-CPG-BINDING DOMAIN 7; methyl-CPG-binding domain 7	GO:0003677,GO:0005634,GO:0006351,GO:0006355,GO:0008327,GO:0010369,GO:0019899,GO:0080167,GO:1901537	0.641026	1	0.19207	0.80793	0.608673	0.391327	0.605409	0.394591	0.787105	0.212895	0.652981	0.347019	0.745503	0.254497	0.506432	0.493569	0.695002	0.304998	0.500229	0.499771	0.564032	0.435968	-51.66	-54.71
CARHR206780	0.641049	1	0.198316	4.87896	AT5G06080	LBD33	LOB domain-containing protein 33	GO:0005634,GO:0008150	0.641049	1	0.635542	0.364458	0.704882	0.295117	0.748079	0.251921	0.89542	0.10458	0.879926	0.120073	0.827572	0.172429	0.749124	0.250876	0.817321	0.182679	0.86704	0.13296	0.723894	0.276106	-39.8349	-42.8911
CARHR165660	0.641082	1	0.350073	11.0141	AT3G55605			GO:0003674,GO:0005739,GO:0005759,GO:0008150	0.641082	1	0.535169	0.464832	0.908295	0.091705	0.542727	0.457273	0.619962	0.380038	0.743197	0.256802	0.496665	0.503335	0.670926	0.329074	0.561471	0.438529	0.55826	0.44174	0.595854	0.404147	-84.0105	-87.0747
CARHR044160	0.641105	1	0.454858	9.17314	AT1G53830	PME2 ATPME2	pectin methylesterase 2	GO:0005576,GO:0009505,GO:0030599,GO:0042545,GO:0045330,GO:0045490,GO:0046910	0.641105	1	0.272973	0.727027	0.531728	0.468272	0.21234	0.787659	0.714755	0.285245	0.592001	0.407998	0.520995	0.479005	0.547618	0.452382	0.482768	0.517231	0.523193	0.476807	0.49903	0.50097	-88.0597	-91.1773
CARHR261330	0.641407	1	0.263719	8.06128	AT5G40630			GO:0003674,GO:0005634	0.641407	1	0.703595	0.296405	0.919525	0.0804755	0.589799	0.410201	0.795641	0.204359	0.81194	0.188059	0.77286	0.22714	0.746429	0.253572	0.851543	0.148457	0.737201	0.262798	0.705127	0.294873	-40.2572	-43.3419
CARHR134540	0.641709	1	0.436738	14.6357	AT2G39705	DVL11 RTFL8	DEVIL 11; ROTUNDIFOLIA like 8	GO:0003674,GO:0005634,GO:0048367	0.641709	1	0.0863147	0.913685	0.445665	0.554334	0.182888	0.817113	0.565083	0.434917	0.506204	0.493795	0.545057	0.454943	0.328699	0.6713	0.31278	0.68722	0.172454	0.827546	0.369378	0.630622	-49.332	-52.1397
CARHR173420	0.641765	1	0.329882	8.31731	AT3G63110	IPT3 ATIPT3	isopentenyltransferase 3	GO:0005524,GO:0005634,GO:0005739,GO:0006400,GO:0009507,GO:0009536,GO:0009691,GO:0009824,GO:0016765,GO:0031965,GO:0052381,GO:0052622,GO:0052623	0.641765	1	0.662762	0.337238	0.391095	0.608905	0.84055	0.159449	0.618822	0.381178	0.580662	0.419337	0.561294	0.438706	0.807969	0.192031	0.77408	0.22592	0.649205	0.350795	0.615165	0.384835	-69.3946	-72.5439
CARHR180220	0.641967	1	0.100395	2.29298	AT5G43390			GO:0003674,GO:0008150,GO:0009507	0.641967	1	0.842417	0.157583	0.767435	0.232566	0.836015	0.163985	0.840214	0.159785	0.816184	0.183816	0.819346	0.180654	0.817412	0.182588	0.786157	0.213843	0.703306	0.296694	0.735278	0.264721	-38.3421	-41.6963
CARHR226600	0.642482	1	0.249789	7.72761	AT4G19830			GO:0003755,GO:0005528,GO:0009543	0.642482	1	0.840461	0.159538	0.775649	0.224351	0.924527	0.0754725	0.755935	0.244065	0.656999	0.343	0.852526	0.147474	0.93502	0.0649802	0.879335	0.120665	0.812847	0.187153	0.78124	0.21876	-69.4625	-72.5746
CARHR247880	0.642796	1	0.510572	17.9914	AT4G38860	SAUR16	SMALL AUXIN UPREGULATED RNA 16	GO:0003674,GO:0005739,GO:0009733	0.642796	1	0.446003	0.553998	0.852557	0.147443	0.442949	0.557051	0.419183	0.580817	0.322537	0.677462	0.362617	0.637382	0.434393	0.565607	0.344807	0.655193	0.256173	0.743826	0.440449	0.559551	-74.2309	-77.2751
CARHR065090	0.642818	1	0.296515	6.86154	AT1G72230			GO:0005507,GO:0005886,GO:0009055,GO:0031225	0.642818	1	0.384601	0.615399	0.789427	0.210573	0.39108	0.608919	0.692334	0.307667	0.557434	0.442566	0.656597	0.343402	0.73017	0.26983	0.519947	0.480053	0.757807	0.242194	0.579831	0.420169	-48.9134	-52.1135
CARHR281150	0.643031	1	0.509778	14.3101	AT5G66590			GO:0003674,GO:0005576,GO:0008150	0.643031	1	0.160204	0.839796	0.726407	0.273593	0.273047	0.726953	0.173846	0.826154	0.397962	0.602038	0.402321	0.59768	0.577852	0.422148	0.408301	0.5917	0.292502	0.707498	0.40236	0.59764	-63.6034	-66.5156
CARHR104010	0.643087	1	0.249359	3.5288	AT2G07180			GO:0005524,GO:0005886,GO:0006952,GO:0016301	0.643087	1	0.560172	0.439827	0.505155	0.494845	0.583516	0.416484	0.777708	0.222292	0.769463	0.230537	0.665979	0.33402	0.67413	0.32587	0.636883	0.363117	0.784501	0.2155	0.650902	0.349098	-112.793	-115.846
CARHR111670	0.643759	1	0.446703	8.12307					0.643759	1	0.491778	0.508222	0.235936	0.764064	0.508546	0.491454	0.686531	0.313469	0.710871	0.289129	0.411067	0.588933	0.654756	0.345244	0.695151	0.304849	0.661517	0.338483	0.558769	0.441231	-58.5593	-61.3478
CARHR198930	0.643871	1	0.162025	3.58387	AT5G14390			GO:0005634,GO:0008150,GO:0016787	0.643871	1	0.737078	0.262921	0.860509	0.139491	0.759182	0.240818	0.856376	0.143623	0.909671	0.0903285	0.810714	0.189286	0.789459	0.210541	0.817033	0.182968	0.831728	0.168271	0.800605	0.199396	-106.88	-109.846
CARHR066840	0.644398	1	0.501081	16.2507	AT1G73770			GO:0003674,GO:0005634,GO:0008150	0.644398	1	0.74422	0.255779	0.687958	0.312042	0.449657	0.550342	0.272964	0.727035	0.849066	0.150934	0.570091	0.429909	0.844086	0.155914	0.651501	0.348498	0.826252	0.173747	0.625209	0.374791	-47.0279	-49.9081
CARHR029240	0.644476	1	0.433182	13.0863					0.644476	1	0.749434	0.250566	0.341982	0.658018	0.850074	0.149926	0.642018	0.357982	0.699316	0.300684	0.678062	0.321938	0.682114	0.317886	0.868517	0.131484	0.777683	0.222317	0.649447	0.350554	-67.308	-70.3714
CARHR254940	0.644611	1	0.174148	8.88892					0.644611	1	0.113397	0.886602	0.032471	0.967529	0.157643	0.842356	0.0758941	0.924106	0.0361821	0.963818	0.0948167	0.905183	0.0531274	0.946873	0.0654635	0.934536	0.228002	0.771998	0.126032	0.873968	-51.3558	-54.3084
CARHR244050	0.644723	1	0.260252	5.8733	AT4G35720				0.644723	1	0.214022	0.785979	0.466516	0.533484	0.470398	0.529602	0.190766	0.809234	0.259449	0.740551	0.466324	0.533675	0.473985	0.526015	0.254503	0.745498	0.14297	0.85703	0.371632	0.628368	-28.1767	-31.2545
CARHR106580	0.644756	1	0.362439	9.9765	AT2G16365			GO:0003674,GO:0005515,GO:0005634,GO:0009658,GO:0010099,GO:0045893,GO:0048512,GO:0080167	0.644756	1	0.838175	0.161826	0.907718	0.0922821	0.783938	0.216062	0.498999	0.501	0.611233	0.388767	0.805164	0.194836	0.763297	0.236703	0.705054	0.294946	0.824111	0.175889	0.704353	0.295647	-73.6585	-76.7635
CARHR110030	0.64507	1	0.121991	2.09382	AT2G19590	ACO1 ATACO1	ACC oxidase 1	GO:0005737,GO:0006952,GO:0009693,GO:0009815,GO:0031418,GO:0046872,GO:0051365,GO:0055114,GO:0071281,GO:0071398,GO:0071732	0.64507	1	0.48753	0.51247	0.598561	0.401438	0.443053	0.556947	0.533119	0.466882	0.558348	0.441652	0.550242	0.449757	0.522065	0.477936	0.498109	0.501892	0.606306	0.393694	0.526056	0.473944	-94.1702	-97.4314
CARHR242450	0.645417	1	0.155983	11.6617					0.645417	1	0.978621	0.0213797	0.810465	0.189535	0.932841	0.0671589	0.853769	0.146231	0.915724	0.0842761	0.944203	0.0557967	0.821246	0.178754	0.808199	0.191802	0.881743	0.118257	0.853553	0.146447	-65.4723	-68.3628
CARHR121500	0.645428	1	0.343948	7.14245	AT2G28500	LBD11	LOB domain-containing protein 11	GO:0005634,GO:0008150	0.645428	1	0.335319	0.664682	0.772976	0.227024	0.601981	0.39802	0.694674	0.305326	0.619733	0.380267	0.516841	0.48316	0.420861	0.579139	0.655864	0.344137	0.561655	0.438345	0.551604	0.448396	-55.1744	-58.2704
CARHR290470	0.645462	1	0.110033	2.03861					0.645462	1	0.75207	0.24793	0.607896	0.392103	0.754709	0.245291	0.66649	0.33351	0.696933	0.303067	0.74707	0.252929	0.69611	0.30389	0.670269	0.329731	0.667303	0.332697	0.637723	0.362277	-62.112	-65.3593
CARHR018240	0.645507	1	0.537254	14.0707	AT1G17630			GO:0003723,GO:0004519,GO:0005739,GO:0009451,GO:0031930,GO:0043231	0.645507	1	0.597788	0.402211	0.232769	0.767231	0.594888	0.405112	0.709321	0.290679	0.374989	0.625012	0.721496	0.278504	0.807195	0.192804	0.641407	0.358593	0.606519	0.393481	0.580761	0.419239	-68.0032	-70.811
CARHR079730	0.645787	1	0.341385	11.4908	AT3G05390			GO:0005794	0.645787	1	0.790169	0.209831	0.920726	0.0792739	0.696612	0.303387	0.779953	0.220047	0.514398	0.485602	0.779014	0.220986	0.889677	0.110323	0.671885	0.328115	0.879232	0.120767	0.719757	0.280243	-35.537	-38.6333
CARHR020670	0.64591	1	0.15907	6.75132	AT1G20160	ATSBT5.2		GO:0004252,GO:0005515,GO:0005576,GO:0005618,GO:0005768,GO:0006508,GO:0008236,GO:0010037,GO:0048046,GO:1900425,GO:2000038,GO:2000122	0.64591	1	0.951573	0.0484274	0.889912	0.110088	0.80125	0.19875	0.856158	0.143842	0.88285	0.11715	0.77342	0.22658	0.784853	0.215146	0.868457	0.131543	0.956801	0.0431993	0.820898	0.179102	-87.573	-90.5438
CARHR017760	0.646067	1	0.158722	3.00281	AT1G17170	GST ATGSTU24 GSTU24	glutathione S-transferase TAU 24; Arabidopsis thaliana Glutathione S-transferase (class tau) 24	GO:0004364,GO:0005737,GO:0005829,GO:0006749,GO:0009407,GO:0043295,GO:0046256	0.646067	1	0.771628	0.228373	0.580847	0.419154	0.671347	0.328653	0.52956	0.47044	0.540511	0.459489	0.656535	0.343465	0.68843	0.31157	0.714297	0.285703	0.704998	0.295002	0.603515	0.396485	-52.5031	-55.6519
CARHR150410	0.646481	1	0.466764	11.6994					0.646481	1	0.385935	0.614065	0.396119	0.603881	0.431995	0.568006	0.751506	0.248494	0.45354	0.54646	0.389726	0.610274	0.525499	0.474501	0.527385	0.472615	0.209641	0.790359	0.456251	0.543748	-41.0645	-44.2502
CARHR173490	0.646481	1	0.291204	4.78681	AT3G63170	FAP1 AtFAP1	fatty-acid-binding protein 1	GO:0005504,GO:0005739,GO:0006631,GO:0009507,GO:0009536,GO:0009570,GO:0009941,GO:0016872	0.646481	1	0.793308	0.206692	0.464257	0.535744	0.74456	0.255441	0.488509	0.511491	0.447914	0.552086	0.656351	0.343649	0.565429	0.434571	0.679177	0.320823	0.561717	0.438283	0.571028	0.428972	-76.6697	-79.9118
CARHR050340	0.646761	1	0.198776	4.07792					0.646761	1	0.745378	0.254622	0.603615	0.396385	0.765015	0.234985	0.81374	0.186259	0.826597	0.173402	0.855607	0.144393	0.789902	0.210097	0.761439	0.238562	0.791653	0.208347	0.7098	0.2902	-38.5123	-41.8442
CARHR238680	0.646773	1	0.213263	5.91274	AT4G30830			GO:0003674,GO:0005634,GO:0008150	0.646773	1	0.81101	0.18899	0.84042	0.15958	0.910191	0.0898086	0.630144	0.369856	0.739691	0.260309	0.775915	0.224085	0.838525	0.161475	0.771073	0.228927	0.870378	0.129623	0.731818	0.268182	-44.7184	-47.7466
CARHR205450	0.647131	1	0.219964	4.97543					0.647131	1	0.58211	0.41789	0.5514	0.448599	0.572543	0.427457	0.658761	0.341239	0.853114	0.146886	0.618587	0.381412	0.733147	0.266854	0.706749	0.293251	0.564717	0.435283	0.60163	0.398369	-45.962	-49.0476
CARHR120270	0.647277	1	0.107449	1.97985	AT2G27660				0.647277	1	0.58383	0.41617	0.486584	0.513417	0.630837	0.369163	0.596379	0.403622	0.564168	0.435833	0.481861	0.518139	0.601093	0.398907	0.490559	0.50944	0.585966	0.414034	0.543312	0.456688	-88.4446	-91.5864
CARHR159650	0.647422	1	0.136278	2.9237					0.647422	1	0.684126	0.315873	0.860835	0.139165	0.754524	0.245476	0.742688	0.257312	0.797616	0.202384	0.811251	0.188749	0.846221	0.153779	0.759575	0.240425	0.861643	0.138357	0.732658	0.267342	-94.6509	-97.8588
CARHR195480	0.64768	1	0.384781	9.71494	AT5G17700			GO:0005215,GO:0005886,GO:0006855,GO:0015238,GO:0015297,GO:0016020,GO:0016021	0.64768	1	0.470099	0.529901	0.749732	0.250268	0.791447	0.208553	0.892038	0.107962	0.793045	0.206955	0.763119	0.236881	0.784855	0.215145	0.862285	0.137715	0.897612	0.102388	0.742321	0.257678	-117.379	-120.217
CARHR167460	0.647814	1	0.476953	15.7969					0.647814	1	0.496476	0.503524	0.258632	0.741367	0.765092	0.234908	0.615341	0.384659	0.738394	0.261606	0.838656	0.161344	0.620646	0.379354	0.537261	0.462739	0.345361	0.65464	0.558635	0.441366	-53.7167	-56.7218
CARHR073760	0.647926	1	0.264184	4.74359	AT1G80730	ATZFP1 ZFP1	zinc-finger protein 1; ARABIDOPSIS THALIANA ZINC-FINGER PROTEIN 1	GO:0003676,GO:0003700,GO:0005634,GO:0008270,GO:0009640,GO:0009738,GO:0009788,GO:0046872	0.647926	1	0.65038	0.34962	0.441219	0.558782	0.440921	0.559079	0.422693	0.577306	0.435588	0.564411	0.424559	0.575441	0.758373	0.241627	0.650896	0.349104	0.62647	0.37353	0.530462	0.469537	-50.388	-53.6321
CARHR047470	0.647949	1	0.161554	3.84805					0.647949	1	0.860976	0.139024	0.88885	0.11115	0.820542	0.179457	0.81089	0.18911	0.806105	0.193895	0.772189	0.227811	0.837809	0.162191	0.790748	0.209252	0.671883	0.328117	0.736504	0.263496	-39.8786	-43.09
CARHR281610	0.648016	1	0.293306	8.47423					0.648016	1	0.487262	0.512737	0.667774	0.332226	0.639054	0.360945	0.779427	0.220574	0.889597	0.110404	0.817135	0.182865	0.706663	0.293337	0.742079	0.257921	0.702504	0.297496	0.656542	0.343458	-60.8171	-63.898
CARHR058000	0.648206	1	0.180902	7.12695	AT5G39550	VIM3 ORTH1	VARIANT IN METHYLATION 3; ORTHRUS 1	GO:0004842,GO:0005634,GO:0005720,GO:0006325,GO:0008270,GO:0008327,GO:0010216,GO:0010228,GO:0010424,GO:0010428,GO:0010429,GO:0016567,GO:0032776,GO:0046872,GO:0061630,GO:0090309	0.648206	1	0.747374	0.252626	0.81969	0.18031	0.954068	0.045932	0.949905	0.050095	0.886611	0.113389	0.818677	0.181323	0.907824	0.0921763	0.825005	0.174994	0.815477	0.184523	0.818673	0.181328	-64.3867	-67.439
CARHR214430	0.648307	1	0.087435	1.84895	AT5G38250			GO:0005886,GO:0016301	0.648307	1	0.500208	0.499791	0.436551	0.563449	0.479707	0.520293	0.410307	0.589693	0.548456	0.451544	0.449865	0.550135	0.481922	0.518078	0.448648	0.551352	0.42891	0.57109	0.477751	0.522249	-88.5764	-91.8315
CARHR072280	0.648352	1	0.501641	15.5023					0.648352	1	0.628358	0.371642	0.129963	0.870037	0.587105	0.412894	0.504464	0.495536	0.580688	0.419312	0.512849	0.487152	0.62916	0.37084	0.686568	0.313432	0.578026	0.421974	0.538996	0.461004	-72.0347	-75.1021
CARHR026310	0.648453	1	0.114438	2.93333	AT1G25250	IDD16 AtIDD16	indeterminate(ID)-domain 16	GO:0003676,GO:0003677,GO:0003700,GO:0005634,GO:0006351,GO:0006355,GO:0008270,GO:0009630,GO:0009965,GO:0010601,GO:0046872,GO:0048444,GO:2000012	0.648453	1	0.721924	0.278077	0.848603	0.151397	0.864864	0.135136	0.863054	0.136946	0.880923	0.119078	0.789563	0.210436	0.714302	0.285699	0.811172	0.188829	0.723554	0.276446	0.729236	0.270763	-42.9836	-46.1709
CARHR268000	0.648722	1	0.47573	17.2029	AT5G54690	GAUT12 IRX8 LGT6	IRREGULAR XYLEM 8; galacturonosyltransferase 12	GO:0000139,GO:0005794,GO:0010413,GO:0010417,GO:0016021,GO:0016051,GO:0016757,GO:0016758,GO:0045489,GO:0045492,GO:0047262,GO:0071555	0.648722	1	0.283411	0.716589	0.712581	0.287419	0.860996	0.139004	0.794324	0.205676	0.575957	0.424043	0.505093	0.494907	0.611968	0.388032	0.509213	0.490787	0.783493	0.216506	0.597392	0.402608	-53.7929	-56.8012
CARHR136380	0.648755	1	0.480511	14.7363					0.648755	1	0.398357	0.601642	0.324329	0.675671	0.725299	0.274701	0.873043	0.126958	0.632868	0.367132	0.581194	0.418807	0.652663	0.347336	0.651026	0.348973	0.694161	0.305839	0.598528	0.401472	-50.4026	-53.51
CARHR224120	0.64908	1	0.207766	3.63894					0.64908	1	0.399222	0.600778	0.591677	0.408322	0.308457	0.691543	0.462709	0.537291	0.538375	0.461625	0.488148	0.511853	0.305723	0.694276	0.448103	0.551898	0.470631	0.52937	0.47027	0.52973	-40.3147	-43.5611
CARHR031050	0.649405	1	0.336972	9.45138	AT1G31750			GO:0003674,GO:0005634,GO:0008150	0.649405	1	0.800736	0.199264	0.880234	0.119766	0.629952	0.370048	0.698109	0.301891	0.459397	0.540603	0.703014	0.296986	0.781542	0.218458	0.45502	0.54498	0.781845	0.218156	0.642401	0.357599	-30.9768	-33.9623
CARHR272790	0.64945	1	0.27807	6.99052	AT5G58860	CYP86 HORST CYP86A1	cytochrome P450, family 86, subfamily A, polypeptide 1; hydroxylase of root suberized tissue	GO:0003677,GO:0005506,GO:0005773,GO:0006631,GO:0010345,GO:0016021,GO:0018685,GO:0019825,GO:0020037,GO:0055114	0.64945	1	0.725604	0.274396	0.829124	0.170876	0.683183	0.316817	0.481295	0.518705	0.678183	0.321817	0.825742	0.174258	0.583205	0.416795	0.86421	0.13579	0.675125	0.324875	0.650107	0.349893	-57.3745	-60.4267
CARHR250170	0.649685	1	0.331763	6.95487	AT4G01510	ARV2		GO:0003674,GO:0005783,GO:0005794,GO:0006665,GO:0016020,GO:0016125,GO:0032366,GO:0032541,GO:0097036	0.649685	1	0.648244	0.351756	0.878077	0.121923	0.599529	0.400471	0.880876	0.119123	0.789015	0.210985	0.842528	0.157472	0.871881	0.128118	0.604727	0.395273	0.526095	0.473905	0.717284	0.282716	-49.5061	-52.4303
CARHR238430	0.650391	1	0.438472	11.4807	AT4G30550	GGP3	gamma-glutamyl peptidase 3	GO:0003824,GO:0005737,GO:0005829,GO:0006508,GO:0008233,GO:0019760	0.650391	1	0.798327	0.201674	0.34699	0.65301	0.619593	0.380407	0.732104	0.267896	0.850117	0.149883	0.779891	0.220109	0.570979	0.429022	0.806129	0.193871	0.536682	0.463317	0.631459	0.368542	-42.395	-45.382
CARHR253100	0.65048	1	0.226256	3.2158	AT4G04340			GO:0005227,GO:0005261,GO:0005886,GO:0006970,GO:0016021,GO:0051262,GO:0071474,GO:0090279	0.65048	1	0.577403	0.422597	0.689598	0.310402	0.554101	0.445899	0.46272	0.53728	0.474963	0.525037	0.729109	0.270892	0.714821	0.285179	0.741537	0.258462	0.657716	0.342284	0.587403	0.412596	-141.083	-144.304
CARHR271450	0.650929	1	0.353546	6.40032	AT5G57700			GO:0005575,GO:0008150	0.650929	1	0.519699	0.480301	0.573149	0.426851	0.495849	0.504151	0.213217	0.786783	0.276023	0.723977	0.293787	0.706213	0.385043	0.614957	0.174963	0.825037	0.338045	0.661956	0.376931	0.623069	-59.7471	-62.8144
CARHR242260	0.650951	1	0.242974	6.76815					0.650951	1	0.665837	0.334162	0.698889	0.301111	0.646829	0.35317	0.902393	0.0976068	0.747253	0.252747	0.585531	0.414469	0.653857	0.346143	0.750821	0.249179	0.741298	0.258702	0.653763	0.346237	-75.5385	-78.6174
CARHR129940	0.651052	1	0.229463	5.50696					0.651052	1	0.772725	0.227275	0.867444	0.132556	0.841098	0.158902	0.599235	0.400765	0.80592	0.19408	0.694578	0.305422	0.805265	0.194735	0.759298	0.240702	0.885737	0.114263	0.718125	0.281874	-47.1614	-50.3632
CARHR005690	0.651085	1	0.203704	4.40157	AT1G06160	ORA59	octadecanoid-responsive Arabidopsis AP2/ERF 59	GO:0003677,GO:0003700,GO:0005622,GO:0005634,GO:0006351,GO:0006355,GO:0009723,GO:0009753,GO:0009861,GO:0009873	0.651085	1	0.823105	0.176896	0.714253	0.285747	0.763065	0.236935	0.577866	0.422135	0.673518	0.326482	0.629659	0.370341	0.69555	0.304449	0.741169	0.258831	0.853594	0.146406	0.660277	0.339723	-58.7744	-61.7936
CARHR123530	0.651253	1	0.480691	13.1418	AT2G30230			GO:0003674,GO:0008150	0.651253	1	0.1759	0.8241	0.723649	0.27635	0.344197	0.655802	0.661731	0.338269	0.541373	0.458626	0.68377	0.31623	0.512071	0.487929	0.464323	0.535678	0.367248	0.632752	0.489164	0.510836	-77.7301	-80.7482
CARHR155740	0.651309	1	0.264402	5.27056	AT3G47580			GO:0004674,GO:0005524,GO:0005886,GO:0006468,GO:0007169,GO:0016021,GO:0016301	0.651309	1	0.763814	0.236186	0.766759	0.233241	0.624001	0.375999	0.724696	0.275303	0.565952	0.434049	0.701529	0.298471	0.686994	0.313006	0.691162	0.308838	0.399947	0.600053	0.609754	0.390246	-60.2025	-63.3468
CARHR188410	0.651332	1	0.09721	1.97794	AT5G25090	AtENODL13 ENODL13	early nodulin-like protein 13	GO:0005507,GO:0005886,GO:0009055,GO:0009506,GO:0031225,GO:0046658	0.651332	1	0.391233	0.608767	0.548613	0.451387	0.425289	0.574711	0.44114	0.55886	0.517024	0.482976	0.398765	0.601236	0.481324	0.518676	0.445386	0.554614	0.502753	0.497248	0.47772	0.52228	-59.847	-63.0902
CARHR198150	0.651399	1	0.358119	10.7318	AT5G15160	BHLH134 BNQ2	BANQUO 2; BASIC HELIX-LOOP-HELIX PROTEIN 134	GO:0003677,GO:0003700,GO:0005515,GO:0005634,GO:0005773,GO:0006351,GO:0006355,GO:0009640,GO:0009740,GO:0040008,GO:0046983,GO:0048510	0.651399	1	0.517983	0.482017	0.862564	0.137436	0.52457	0.47543	0.523237	0.476763	0.605173	0.394827	0.623499	0.376501	0.543101	0.456899	0.81298	0.18702	0.394298	0.605702	0.572565	0.427436	-48.8157	-51.8269
CARHR276960	0.651981	1	0.396697	10.637	AT5G63130			GO:0003674,GO:0005634,GO:0008150	0.651981	1	0.398558	0.601442	0.576298	0.423702	0.688361	0.311639	0.519589	0.480411	0.865353	0.134647	0.398886	0.601114	0.547798	0.452202	0.410737	0.589264	0.645662	0.354338	0.540557	0.459443	-73.1992	-76.2622
CARHR064140	0.652049	1	0.444801	15.8815					0.652049	1	0.380367	0.619633	0.858816	0.141184	0.29747	0.70253	0.415004	0.584997	0.53447	0.465529	0.42386	0.57614	0.299374	0.700626	0.450008	0.549992	0.341726	0.658274	0.461238	0.538762	-55.0572	-58.0774
CARHR156010	0.652183	1	0.347812	10.3822					0.652183	1	0.203719	0.79628	0.108411	0.89159	0.250856	0.749143	0.299986	0.700014	0.222511	0.777489	0.29703	0.702971	0.255807	0.744193	0.1635	0.836499	0.547256	0.452744	0.319677	0.680323	-35.4967	-38.543
CARHR228620	0.652239	1	0.474104	16.1802	AT4G21865			GO:0003674,GO:0005634,GO:0008150	0.652239	1	0.496318	0.503683	0.464566	0.535434	0.354537	0.645463	0.265385	0.734615	0.552466	0.447535	0.751692	0.248307	0.846008	0.153992	0.492644	0.507356	0.512984	0.487017	0.51625	0.483749	-66.2597	-69.1883
CARHR242020	0.652362	1	0.371235	10.3321	AT4G33925	SSN2	suppressor of sni1 2	GO:0000724,GO:0005515,GO:0005634,GO:0042742,GO:0044212	0.652362	1	0.715993	0.284007	0.808825	0.191175	0.894979	0.105021	0.91266	0.0873396	0.635061	0.364939	0.504563	0.495437	0.820028	0.179972	0.564199	0.435801	0.843684	0.156315	0.71302	0.286981	-54.4691	-57.3219
CARHR126380	0.652609	1	0.112199	6.98406					0.652609	1	0.833177	0.166823	0.904548	0.0954523	0.885761	0.114239	0.859321	0.140679	0.844985	0.155016	0.935966	0.0640346	0.861756	0.138244	0.886417	0.113584	0.969522	0.0304781	0.832553	0.167447	-75.061	-78.1353
CARHR209470	0.652754	1	0.264924	5.74688	AT5G03795			GO:0000139,GO:0005794,GO:0006486,GO:0016021,GO:0016757,GO:0071555	0.652754	1	0.532895	0.467106	0.863732	0.136268	0.533948	0.466052	0.851653	0.148347	0.855885	0.144115	0.829003	0.170997	0.642076	0.357924	0.716168	0.283832	0.54555	0.45445	0.665901	0.334099	-39.7408	-42.7982
CARHR011570	0.652822	1	0.504824	10.7213	AT1G11320			GO:0003674,GO:0005739,GO:0008150,GO:0009536	0.652822	1	0.493513	0.506486	0.526089	0.473911	0.633141	0.366859	0.405842	0.594158	0.284474	0.715526	0.447757	0.552243	0.399651	0.600349	0.487103	0.512897	0.810603	0.189397	0.496256	0.503744	-73.67	-76.3611
CARHR175970	0.652866	1	0.142089	2.43206					0.652866	1	0.670377	0.329622	0.705245	0.294756	0.65007	0.34993	0.555038	0.444962	0.634846	0.365154	0.563883	0.436117	0.504829	0.495171	0.624683	0.375318	0.516028	0.483972	0.568694	0.431306	-55.3438	-58.5386
CARHR231980	0.653079	1	0.153607	3.61652	AT4G24580	REN1	ROP1 ENHANCER 1	GO:0005096,GO:0005938,GO:0007165,GO:0009846,GO:0009865,GO:0017048,GO:0035024,GO:0035091,GO:0045177,GO:0048868,GO:0070382,GO:0090406,GO:0090630	0.653079	1	0.868491	0.131509	0.852506	0.147494	0.833303	0.166696	0.811249	0.188751	0.724349	0.275651	0.67161	0.32839	0.780314	0.219686	0.882796	0.117204	0.823465	0.176535	0.736072	0.263928	-40.5063	-43.6118
CARHR128350	0.653236	1	0.310074	6.89784					0.653236	1	0.14688	0.85312	0.218485	0.781515	0.284779	0.715221	0.508943	0.491057	0.209148	0.790852	0.12945	0.87055	0.405857	0.594144	0.167384	0.832616	0.30098	0.69902	0.318403	0.681597	-40.9008	-44.0504
CARHR002020	0.653292	1	0.152927	5.75889	AT1G02720	GATL5 AtGATL5	galacturonosyltransferase-like 5	GO:0000139,GO:0000271,GO:0005783,GO:0005794,GO:0016021,GO:0016051,GO:0016757,GO:0016758,GO:0045489,GO:0047262,GO:0048354,GO:0048363,GO:0071668	0.653292	1	0.922184	0.0778166	0.945055	0.0549454	0.86163	0.13837	0.930294	0.0697056	0.845828	0.154172	0.869722	0.130278	0.802521	0.197479	0.805387	0.194613	0.755333	0.244667	0.801277	0.198723	-46.0795	-49.1249
CARHR180640	0.653516	1	0.219964	3.79152	AT5G43250	NF-YC13	nuclear factor Y, subunit C13	GO:0003677,GO:0003700,GO:0005515,GO:0005634,GO:0006355,GO:0046982	0.653516	1	0.512433	0.487567	0.635935	0.364065	0.448082	0.551918	0.455718	0.544282	0.501109	0.498891	0.626999	0.373001	0.331535	0.668465	0.440458	0.559542	0.497944	0.502056	0.497549	0.502452	-45.2505	-48.4708
CARHR240860	0.65374	1	0.308117	7.5029	AT4G32860			GO:0003674,GO:0005634,GO:0008150	0.65374	1	0.155308	0.844692	0.510868	0.489132	0.330941	0.669059	0.337542	0.662458	0.537863	0.462137	0.327661	0.672339	0.33455	0.66545	0.355554	0.644446	0.548446	0.451554	0.415541	0.584459	-35.2641	-38.4487
CARHR064180	0.654054	1	0.10392	6.42142	AT1G70900			GO:0003674	0.654054	1	0.899084	0.100916	0.935304	0.0646952	0.92762	0.0723802	0.958362	0.0416378	0.973853	0.0261472	0.916101	0.083899	0.973025	0.026975	0.934124	0.065876	0.858374	0.141626	0.903044	0.0969556	-84.6834	-87.7179
CARHR092720	0.654054	1	0.322908	12.5198	AT3G17620			GO:0003674,GO:0005634,GO:0008150	0.654054	1	0.82236	0.177641	0.943283	0.0567174	0.874462	0.125538	0.915617	0.0843828	0.583202	0.416798	0.876671	0.123329	0.761454	0.238546	0.704766	0.295235	0.820572	0.179428	0.773116	0.226883	-62.2232	-64.9956
CARHR125960	0.654322	1	0.0806055	7.50433					0.654322	1	0.948893	0.0511076	0.954151	0.045849	0.949803	0.0501972	0.98547	0.0145299	0.927268	0.0727322	0.955268	0.0447315	0.943858	0.056142	0.972208	0.027792	0.902003	0.0979963	0.941087	0.0589136	-70.3433	-73.2023
CARHR148240	0.654636	1	0.502743	16.2346	AT3G27027			GO:0003674,GO:0008150,GO:0016021	0.654636	1	0.590188	0.409812	0.542116	0.457884	0.506926	0.493073	0.821705	0.178295	0.317911	0.682089	0.687868	0.312132	0.876079	0.123921	0.4327	0.5673	0.585573	0.414426	0.575419	0.424581	-51.8952	-54.7089
CARHR177000	0.654871	1	0.337912	9.09375					0.654871	1	0.80118	0.19882	0.455635	0.544365	0.844297	0.155703	0.708295	0.291704	0.776447	0.223553	0.710381	0.289619	0.78996	0.21004	0.779972	0.220027	0.882138	0.117862	0.688833	0.311167	-36.0049	-39.0846
CARHR139420	0.655218	1	0.319908	8.31283	AT2G44250			GO:0003674,GO:0005576,GO:0008150	0.655218	1	0.55318	0.44682	0.651339	0.348661	0.228994	0.771006	0.276402	0.723598	0.60156	0.39844	0.563484	0.436516	0.217601	0.7824	0.543139	0.456861	0.542547	0.457453	0.47311	0.52689	-59.8133	-62.869
CARHR280490	0.65533	1	0.304095	8.45378					0.65533	1	0.499146	0.500854	0.875529	0.124471	0.726536	0.273464	0.887911	0.112089	0.659031	0.340969	0.669656	0.330344	0.731032	0.268968	0.664011	0.335989	0.729811	0.270188	0.660881	0.339119	-32.857	-35.9316
CARHR234320	0.655386	1	0.276585	7.0228					0.655386	1	0.209116	0.790884	0.305127	0.694874	0.211726	0.788274	0.111676	0.888324	0.452387	0.547612	0.371964	0.628036	0.176992	0.823008	0.297855	0.702145	0.143143	0.856857	0.313562	0.686438	-39.4866	-42.5367
CARHR096830	0.655465	1	0.293702	7.17835					0.655465	1	0.79299	0.20701	0.794251	0.205749	0.883363	0.116638	0.52317	0.47683	0.744328	0.255673	0.82453	0.17547	0.810968	0.189032	0.822444	0.177556	0.828523	0.171477	0.713392	0.286608	-43.1234	-46.1848
CARHR075860	0.655521	1	0.221076	3.77861	AT3G01180	AtSS2 SS2	starch synthase 2	GO:0004373,GO:0009011,GO:0009501,GO:0009507,GO:0010021,GO:0016757,GO:0019252,GO:0033201	0.655521	1	0.699739	0.300261	0.872173	0.127828	0.7671	0.2329	0.722309	0.277691	0.723325	0.276674	0.711275	0.288726	0.644019	0.35598	0.778892	0.221108	0.837132	0.162868	0.739943	0.260057	-126.996	-129.858
CARHR026090	0.655588	1	0.437132	7.56372	AT1G25390			GO:0004674,GO:0005524,GO:0005886,GO:0006468,GO:0007166,GO:0016021,GO:0016301,GO:0030247	0.655588	1	0.444445	0.555555	0.646771	0.353229	0.370504	0.629496	0.752189	0.247811	0.569933	0.430067	0.586532	0.413468	0.539659	0.460342	0.419579	0.580421	0.287496	0.712504	0.504266	0.495734	-88.4069	-91.2927
CARHR121870	0.655834	1	0.171503	2.58669	AT2G28740	HIS4	histone H4	GO:0000786,GO:0000788,GO:0003677,GO:0005634,GO:0005730,GO:0006334,GO:0009414,GO:0042393	0.655834	1	0.672858	0.327142	0.745903	0.254097	0.634505	0.365495	0.822473	0.177527	0.795108	0.204892	0.655243	0.344757	0.643544	0.356457	0.659935	0.340065	0.778068	0.221932	0.700157	0.299843	-91.5332	-94.5169
CARHR077090	0.656014	1	0.289705	7.33402	AT3G03080			GO:0005737,GO:0016491,GO:0055114	0.656014	1	0.710311	0.289689	0.886862	0.113138	0.599215	0.400785	0.788627	0.211373	0.874558	0.125442	0.915515	0.0844847	0.709476	0.290524	0.615385	0.384615	0.714362	0.285638	0.727833	0.272167	-71.349	-74.2413
CARHR161560	0.656148	1	0.262353	4.44073	AT3G51930			GO:0000166,GO:0005634,GO:0080008	0.656148	1	0.694663	0.305337	0.683337	0.316663	0.532053	0.467946	0.65142	0.348579	0.510373	0.489627	0.736082	0.263918	0.413506	0.586494	0.536005	0.463995	0.386049	0.613951	0.546929	0.45307	-57.9718	-61.1039
CARHR021890	0.656249	1	0.356275	7.97445					0.656249	1	0.254063	0.745937	0.40084	0.599159	0.561534	0.438466	0.709469	0.290531	0.681018	0.318981	0.244833	0.755167	0.646082	0.353918	0.578708	0.421291	0.683065	0.316935	0.519736	0.480264	-35.5879	-38.6613
CARHR173800	0.656372	1	0.228054	6.23461	AT5G47550			GO:0004869,GO:0005576,GO:0005618,GO:0006952,GO:0010030,GO:0034605	0.656372	1	0.914052	0.0859478	0.791732	0.208268	0.86821	0.13179	0.70108	0.29892	0.676253	0.323747	0.678437	0.321563	0.752588	0.247412	0.75	0.25	0.636049	0.363951	0.699836	0.300164	-93.7023	-96.816
CARHR244950	0.656417	1	0.307089	8.01987	AT4G36610			GO:0005737,GO:0016787	0.656417	1	0.869834	0.130166	0.476579	0.523421	0.805069	0.194931	0.649911	0.350089	0.765244	0.234756	0.651694	0.348306	0.76379	0.23621	0.824913	0.175087	0.856028	0.143972	0.682435	0.317565	-34.7077	-37.7212
CARHR187900	0.656462	1	0.233539	4.53011					0.656462	1	0.50597	0.49403	0.347664	0.652336	0.50525	0.49475	0.232717	0.767282	0.302511	0.697488	0.210628	0.789372	0.261615	0.738385	0.387977	0.612023	0.538605	0.461396	0.406477	0.593523	-57.8892	-60.9714
CARHR223630	0.656708	1	0.148689	5.11482	AT4G11000			GO:0008150	0.656708	1	0.83765	0.16235	0.883804	0.116196	0.766655	0.233345	0.754668	0.245332	0.794866	0.205134	0.899288	0.100712	0.74756	0.252441	0.890154	0.109846	0.935635	0.0643655	0.772778	0.227222	-68.7294	-71.7656
CARHR228420	0.656921	1	0.116888	2.55452	AT4G21705			GO:0003674,GO:0005739,GO:0008150	0.656921	1	0.84749	0.15251	0.777308	0.222691	0.804195	0.195804	0.896829	0.103171	0.898933	0.101067	0.796566	0.203434	0.79215	0.20785	0.862962	0.137039	0.837897	0.162103	0.825771	0.174229	-87.6945	-90.5315
CARHR198400	0.656977	1	0.494036	19.5675	AT5G14930	SAG101	senescence-associated gene 101	GO:0002230,GO:0004806,GO:0005515,GO:0005634,GO:0005737,GO:0006629,GO:0006952,GO:0007568,GO:0009507,GO:0016021,GO:0016042,GO:0016787,GO:0052689,GO:1900057,GO:1900426,GO:1902290	0.656977	1	0.690246	0.309754	0.375541	0.624459	0.879528	0.120472	0.480716	0.519284	0.580226	0.419774	0.633761	0.366239	0.648722	0.351278	0.578061	0.421939	0.916626	0.083374	0.621279	0.378721	-58.0891	-60.8224
CARHR128240	0.657156	1	0.405899	17.0597	AT2G34150	ATRANGAP2 ATSCAR1 WAVE1 SCAR1	WISKOTT-ALDRICH SYNDROME PROTEIN FAMILY VERPROLIN HOMOLOGOUS PROTEIN 1	GO:0003785,GO:0005515,GO:0005737,GO:0005856,GO:0016020,GO:0030036,GO:0031209,GO:0043229,GO:0051127,GO:0071944	0.657156	1	0.948101	0.0518993	0.757287	0.242713	0.717862	0.282138	0.521408	0.478592	0.62985	0.37015	0.587602	0.412398	0.734874	0.265126	0.719063	0.280936	0.831062	0.168938	0.694784	0.305216	-72.3719	-75.0419
CARHR251680	0.657245	1	0.551184	23.0054	AT4G03230			GO:0005886,GO:0016301	0.657245	1	0.348926	0.651073	0.412921	0.587079	0.32705	0.67295	0.318487	0.681513	0.690692	0.309308	0.53934	0.46066	0.413782	0.586218	0.240643	0.759357	0.875981	0.12402	0.472999	0.527001	-51.446	-54.2595
CARHR213400	0.657245	1	0.380076	7.48786	AT5G40980			GO:0003674,GO:0008150,GO:0016021,GO:0031225	0.657245	1	0.721704	0.278295	0.270451	0.729549	0.400994	0.599005	0.320115	0.679885	0.299694	0.700306	0.380196	0.619804	0.688506	0.311494	0.40266	0.597341	0.438609	0.561392	0.446673	0.553327	-36.3409	-39.4333
CARHR230740	0.657469	1	0.263184	14.2033	AT4G23400	PIP1D PIP1;5	plasma membrane intrinsic protein 1;5	GO:0005886,GO:0005887,GO:0009506,GO:0009651,GO:0015250,GO:0016020,GO:0034220	0.657469	1	0.683086	0.316914	0.862645	0.137355	0.967816	0.0321845	0.798181	0.201819	0.87571	0.124289	0.793199	0.206801	0.899235	0.100765	0.837152	0.162848	0.755	0.245	0.799642	0.200358	-71.612	-74.4386
CARHR107470	0.657469	1	0.31763	7.97842					0.657469	1	0.640292	0.359708	0.869904	0.130097	0.863447	0.136553	0.709556	0.290444	0.836117	0.163883	0.710399	0.289602	0.46435	0.53565	0.785496	0.214504	0.790319	0.209681	0.683585	0.316414	-36.9682	-39.99
CARHR114930	0.657481	1	0.512613	20.7029	AT2G26150	ATHSFA2 HSFA2	heat shock transcription factor A2	GO:0001666,GO:0003677,GO:0003700,GO:0005515,GO:0005634,GO:0005737,GO:0006351,GO:0006355,GO:0009408,GO:0009507,GO:0009644,GO:0010200,GO:0010286,GO:0016021,GO:0034605,GO:0034620,GO:0042542,GO:0043565,GO:0044212,GO:0045893,GO:0071456	0.657481	1	0.465314	0.534686	0.501171	0.498829	0.658458	0.341541	0.416925	0.583075	0.400785	0.599215	0.650872	0.349129	0.640389	0.359611	0.869933	0.130067	0.262194	0.737807	0.536932	0.463068	-46.6459	-49.715
CARHR135450	0.657503	1	0.154701	2.98181	AT2G40370	LAC5	laccase 5	GO:0005507,GO:0005576,GO:0016722,GO:0046274,GO:0046688,GO:0048046,GO:0052716,GO:0055114	0.657503	1	0.488279	0.511721	0.404471	0.59553	0.352704	0.647296	0.346623	0.653377	0.267624	0.732375	0.501486	0.498515	0.391694	0.608306	0.477619	0.522381	0.380808	0.619192	0.440258	0.559743	-41.5727	-44.8332
CARHR209050	0.657537	1	0.272328	7.66526	AT5G04220	NTMC2TYPE1.3 NTMC2T1.3 ATSYTC SYT3 SYTC	synaptotagmin 3	GO:0005783,GO:0005886,GO:0006869,GO:0008289,GO:0016021,GO:0046872	0.657537	1	0.637725	0.362274	0.877575	0.122426	0.79583	0.20417	0.922172	0.0778281	0.932269	0.0677313	0.754225	0.245775	0.755282	0.244718	0.799813	0.200187	0.809316	0.190684	0.778921	0.221079	-110.138	-112.98
CARHR242620	0.65757	1	0.262373	3.74555					0.65757	1	0.634736	0.365264	0.816527	0.183473	0.650419	0.349581	0.599884	0.400116	0.648046	0.351955	0.742201	0.257798	0.818144	0.181856	0.742788	0.257213	0.546124	0.453876	0.681489	0.31851	-95.7946	-98.6056
CARHR204910	0.657637	1	0.113313	2.91765					0.657637	1	0.185243	0.814757	0.183411	0.816589	0.230025	0.769975	0.11591	0.88409	0.142638	0.857363	0.178257	0.821743	0.274986	0.725014	0.206632	0.793368	0.182676	0.817323	0.259956	0.740043	-40.8349	-43.9686
CARHR078050	0.65766	1	0.268206	6.91771	AT4G04220	RLP46 AtRLP46	receptor like protein 46	GO:0005886,GO:0006952,GO:0007165,GO:0016301	0.65766	1	0.146863	0.853137	0.194447	0.805553	0.426388	0.573612	0.202163	0.797836	0.099289	0.900711	0.289814	0.710186	0.114036	0.885964	0.2614	0.738599	0.214143	0.785856	0.276893	0.723107	-78.3293	-81.2636
CARHR106820	0.657682	1	0.26728	7.75243					0.657682	1	0.207924	0.792076	0.125781	0.874219	0.258597	0.741402	0.080145	0.919855	0.398262	0.601738	0.146646	0.853355	0.163781	0.836219	0.180789	0.819211	0.16791	0.83209	0.25293	0.74707	-44.293	-47.3111
CARHR023530	0.65794	1	0.426158	10.3812	AT5G28010			GO:0003674,GO:0005737	0.65794	1	0.814518	0.185482	0.312876	0.687124	0.779672	0.220328	0.402236	0.597764	0.483053	0.516947	0.43736	0.56264	0.629015	0.370985	0.745038	0.254962	0.610833	0.389167	0.569542	0.430457	-66.2883	-69.2212
CARHR245990	0.657951	1	0.511203	17.1376					0.657951	1	0.779693	0.220307	0.363312	0.636687	0.450118	0.549882	0.90411	0.0958907	0.540111	0.45989	0.72328	0.27672	0.71129	0.28871	0.698639	0.301361	0.752	0.248	0.641323	0.358677	-53.1947	-55.8153
CARHR155920	0.657973	1	0.196213	3.65886	AT3G47340	DIN6 AT-ASN1 ASN1	glutamine-dependent asparagine synthase 1; DARK INDUCIBLE 6; ARABIDOPSIS THALIANA GLUTAMINE-DEPENDENT ASPARAGINE SYNTHASE 1	GO:0004066,GO:0005524,GO:0005737,GO:0006529,GO:0006541,GO:0009063,GO:0009416,GO:0009646,GO:0009744,GO:0009749,GO:0009750,GO:0042803,GO:0043617,GO:0070981	0.657973	1	0.509902	0.490098	0.639809	0.360191	0.751147	0.248854	0.706617	0.293383	0.720117	0.279884	0.647297	0.352704	0.738641	0.261359	0.784243	0.215756	0.694531	0.30547	0.632258	0.367743	-89.1853	-92.3396
CARHR222020	0.658085	1	0.207352	4.55637	AT4G15290	ATCSLB05 CSLB05 ATCSLB5	CELLULOSE SYNTHASE LIKE 5	GO:0000139,GO:0000271,GO:0005794,GO:0005886,GO:0009833,GO:0016021,GO:0016740,GO:0016757,GO:0016759,GO:0016760,GO:0030244,GO:0048767,GO:0071555	0.658085	1	0.826269	0.173731	0.721308	0.278692	0.82945	0.170549	0.674893	0.325107	0.677252	0.322748	0.902979	0.0970219	0.81354	0.18646	0.871363	0.128637	0.903589	0.0964113	0.771912	0.228088	-79.767	-82.7036
CARHR056290	0.658264	1	0.330263	8.47511					0.658264	1	0.839885	0.160115	0.713292	0.286708	0.862816	0.137184	0.469072	0.530928	0.641254	0.358746	0.643549	0.356451	0.64677	0.35323	0.762988	0.237012	0.875606	0.124394	0.664389	0.33561	-35.432	-38.3792
CARHR187270	0.658264	1	0.26074	5.79394	AT5G26010			GO:0004722,GO:0005737,GO:0006470,GO:0046872	0.658264	1	0.654629	0.345371	0.822908	0.177093	0.467461	0.532539	0.59222	0.40778	0.728857	0.271143	0.723674	0.276326	0.600647	0.399353	0.723566	0.276434	0.813306	0.186695	0.629405	0.370596	-36.6577	-39.7168
CARHR133150	0.658455	1	0.233097	4.86016	AT2G38465			GO:0003674,GO:0005886,GO:0008150	0.658455	1	0.500823	0.499177	0.411712	0.588287	0.428094	0.571905	0.257954	0.742046	0.197211	0.802789	0.334309	0.66569	0.378111	0.621888	0.405349	0.594651	0.514677	0.485323	0.428872	0.571129	-61.0812	-64.3528
CARHR074300	0.658533	1	0.324858	8.41514	AT1G80180			GO:0005886,GO:0010375	0.658533	1	0.3587	0.6413	0.110701	0.889299	0.358964	0.641036	0.46505	0.53495	0.508529	0.49147	0.287177	0.712823	0.252157	0.747842	0.333367	0.666632	0.271135	0.728866	0.373179	0.626821	-85.3902	-88.4611
CARHR031730	0.658768	1	0.268372	3.90271	AT1G32360			GO:0003676,GO:0003677,GO:0003700,GO:0005634,GO:0006355,GO:0046872	0.658768	1	0.757611	0.242389	0.645524	0.354475	0.517563	0.482438	0.480453	0.519547	0.551739	0.448261	0.786908	0.213092	0.74724	0.25276	0.692209	0.307791	0.690951	0.309049	0.62197	0.37803	-104.636	-107.638
CARHR114280	0.658925	1	0.410243	11.6809					0.658925	1	0.697233	0.302766	0.276543	0.723457	0.634386	0.365614	0.485644	0.514356	0.803917	0.196083	0.49556	0.50444	0.766212	0.233788	0.563447	0.436553	0.75749	0.24251	0.578324	0.421676	-39.9382	-42.8721
CARHR250250	0.659003	1	0.208187	5.19439	AT4G01430	UMAMIT29	Usually multiple acids move in and out Transporters 29	GO:0005886,GO:0015186,GO:0016021,GO:0022857,GO:0048316	0.659003	1	0.889091	0.110909	0.855195	0.144805	0.766935	0.233065	0.68601	0.31399	0.614864	0.385136	0.831127	0.168873	0.73114	0.268859	0.839472	0.160528	0.817658	0.182342	0.718365	0.281635	-38.7223	-41.8181
CARHR124930	0.659104	1	0.207769	6.00382	AT2G31310	LBD14	LOB domain-containing protein 14	GO:0005634,GO:0008150	0.659104	1	0.848244	0.151756	0.714959	0.28504	0.808747	0.191252	0.777937	0.222062	0.635013	0.364987	0.830782	0.169217	0.708205	0.291795	0.805688	0.194312	0.910277	0.0897237	0.714996	0.285004	-39.1052	-42.1728
CARHR057450	0.659216	1	0.185567	3.71132	AT4G23320	CRK24	cysteine-rich RLK (RECEPTOR-like protein kinase) 24	GO:0004672,GO:0004674,GO:0005524,GO:0005576,GO:0005886,GO:0006468,GO:0016021,GO:0016301,GO:0042742	0.659216	1	0.680302	0.319698	0.795098	0.204902	0.766707	0.233293	0.561937	0.438063	0.744966	0.255034	0.606575	0.393425	0.691776	0.308224	0.526547	0.473454	0.674334	0.325667	0.620352	0.379648	-57.7216	-60.7903
CARHR143320	0.659306	1	0.285905	6.488					0.659306	1	0.572456	0.427544	0.895867	0.104134	0.846213	0.153787	0.709802	0.290198	0.758363	0.241637	0.837365	0.162634	0.616881	0.383118	0.731216	0.268784	0.818423	0.181578	0.716924	0.283075	-59.7703	-62.8595
CARHR015320	0.65944	1	0.37489	8.75379	AT1G14780			GO:0003674,GO:0005634,GO:0009626	0.65944	1	0.706671	0.293329	0.49976	0.500239	0.772544	0.227457	0.868188	0.131812	0.785312	0.214688	0.435188	0.564813	0.58319	0.416809	0.626073	0.373927	0.538367	0.461633	0.623433	0.376567	-71.9073	-74.9104
CARHR250370	0.65963	1	0.456311	11.9394	AT4G04510	CRK38	cysteine-rich RLK (RECEPTOR-like protein kinase) 38	GO:0004672,GO:0004674,GO:0005524,GO:0005886,GO:0006468,GO:0009507,GO:0016021,GO:0016301,GO:0016310	0.65963	1	0.205184	0.794816	0.394245	0.605755	0.306332	0.693668	0.391958	0.608042	0.396631	0.603369	0.405799	0.594202	0.208186	0.791814	0.507177	0.492824	0.742216	0.257783	0.419348	0.580652	-43.1433	-46.1524
CARHR112480	0.659653	1	0.326437	8.16869	AT2G21540	SFH3 ATSFH3	SEC14-LIKE 3; SEC14-like 3	GO:0000139,GO:0005794,GO:0005886,GO:0008526,GO:0009908,GO:0015031	0.659653	1	0.70275	0.29725	0.509235	0.490765	0.89105	0.10895	0.677852	0.322149	0.679061	0.320939	0.648903	0.351098	0.771455	0.228545	0.779477	0.220523	0.653733	0.346268	0.656282	0.343718	-66.1351	-69.2464
CARHR188700	0.660336	1	0.060094	1.49685					0.660336	1	0.668111	0.331888	0.695206	0.304794	0.651644	0.348356	0.650185	0.349815	0.655782	0.344218	0.674082	0.325918	0.672195	0.327806	0.675051	0.324949	0.599924	0.400077	0.605674	0.394326	-139.74	-142.991
CARHR094390	0.660772	1	0.152509	3.67301					0.660772	1	0.808261	0.19174	0.780483	0.219517	0.838205	0.161796	0.675314	0.324686	0.855276	0.144724	0.807514	0.192486	0.814232	0.185768	0.84172	0.158279	0.883003	0.116998	0.74202	0.25798	-40.2954	-43.4731
CARHR264170	0.66094	1	0.159776	5.20845	AT5G51440			GO:0003674,GO:0005739,GO:0009408	0.66094	1	0.800999	0.199	0.812349	0.18765	0.74318	0.25682	0.781378	0.218622	0.720833	0.279167	0.846747	0.153253	0.853113	0.146887	0.870722	0.129278	0.930335	0.0696649	0.752111	0.24789	-99.3556	-102.369
CARHR066220	0.660974	1	0.290481	4.0932	AT1G73210			GO:0003674,GO:0005634,GO:0008150	0.660974	1	0.754373	0.245627	0.448352	0.551647	0.587553	0.412447	0.76869	0.23131	0.635059	0.364941	0.587971	0.412029	0.507923	0.492076	0.569911	0.430089	0.453275	0.546725	0.585404	0.414596	-61.2718	-64.3081
CARHR070970	0.661265	1	0.479771	10.2429	AT1G77450	anac032 NAC032	NAC domain containing protein 32	GO:0003677,GO:0003700,GO:0005634,GO:0006351,GO:0007275,GO:0009793,GO:0045893,GO:1900057	0.661265	1	0.632431	0.367569	0.32118	0.67882	0.628301	0.3717	0.577229	0.422771	0.519027	0.480973	0.700745	0.299255	0.711492	0.288508	0.829769	0.170231	0.790732	0.209268	0.623335	0.376665	-92.0389	-94.8096
CARHR028970	0.661399	1	0.34288	14.1187	AT1G29660			GO:0005576,GO:0005634,GO:0009627,GO:0016042,GO:0016788,GO:0048046,GO:0052689	0.661399	1	0.593712	0.406288	0.941002	0.0589989	0.564171	0.435829	0.548676	0.451324	0.653425	0.346575	0.627949	0.372051	0.592702	0.407298	0.780791	0.21921	0.699955	0.300045	0.63172	0.36828	-64.1154	-67.0167
CARHR035030	0.661399	1	0.492856	16.0752	AT1G36380			GO:0009507	0.661399	1	0.625515	0.374485	0.865213	0.134787	0.690658	0.309341	0.520637	0.479363	0.48411	0.51589	0.687006	0.312994	0.300895	0.699105	0.593182	0.406818	0.435744	0.564256	0.556194	0.443806	-50.3477	-53.4496
CARHR126870	0.661422	1	0.166051	8.32805	AT2G32940	AGO6	ARGONAUTE 6	GO:0005634,GO:0005737,GO:0006306,GO:0006342,GO:0006351,GO:0006417,GO:0030422,GO:0035197,GO:0051607	0.661422	1	0.930223	0.0697766	0.792886	0.207115	0.96933	0.0306697	0.964211	0.0357893	0.921628	0.0783714	0.919266	0.0807338	0.915772	0.0842271	0.941256	0.0587444	0.874386	0.125614	0.896194	0.103806	-65.1178	-67.921
CARHR142610	0.661444	1	0.536679	15.5031					0.661444	1	0.378375	0.621625	0.736564	0.263437	0.640897	0.359103	0.640763	0.359237	0.675779	0.324221	0.538724	0.461276	0.851443	0.148557	0.546087	0.453913	0.27899	0.72101	0.580438	0.419561	-52.3571	-55.1219
CARHR288250	0.661522	1	0.323391	9.05431					0.661522	1	0.862424	0.137576	0.568034	0.431966	0.500783	0.499217	0.509783	0.490217	0.82201	0.17799	0.746823	0.253177	0.556458	0.443542	0.434231	0.565769	0.485915	0.514085	0.580897	0.419103	-48.0985	-51.0642
CARHR269940	0.661634	1	0.307865	8.24577	AT5G56400			GO:0005634	0.661634	1	0.878111	0.121889	0.481227	0.518773	0.839709	0.160291	0.729476	0.270523	0.648107	0.351894	0.790844	0.209156	0.722406	0.277595	0.848295	0.151705	0.649386	0.350614	0.676257	0.323743	-34.0329	-37.0022
CARHR237850	0.661791	1	0.337585	7.98723	AT4G29930			GO:0003677,GO:0003700,GO:0005634,GO:0006351,GO:0006355,GO:0046983	0.661791	1	0.641001	0.358999	0.525521	0.474479	0.382076	0.617923	0.637271	0.362729	0.58017	0.41983	0.319806	0.680194	0.381916	0.618084	0.20288	0.79712	0.391593	0.608407	0.46501	0.53499	-36.9549	-40.0759
CARHR114210	0.661903	1	0.253069	4.14085	AT2G22900			GO:0000139,GO:0005768,GO:0005794,GO:0005802,GO:0008378,GO:0010192,GO:0010214,GO:0010392,GO:0016021,GO:0016740,GO:0016757,GO:0051070	0.661903	1	0.785905	0.214095	0.857729	0.142271	0.789672	0.210328	0.820699	0.179301	0.812323	0.187677	0.781369	0.218631	0.812189	0.187811	0.764477	0.235523	0.594901	0.405098	0.767559	0.232441	-109.459	-112.385
CARHR181320	0.661948	1	0.213034	4.23188	AT5G42830			GO:0005737,GO:0005829,GO:0016740,GO:0016747	0.661948	1	0.843178	0.156823	0.660699	0.339301	0.835611	0.164389	0.628282	0.371719	0.787342	0.212657	0.841162	0.158838	0.879127	0.120872	0.854075	0.145925	0.836538	0.163462	0.748553	0.251447	-93.5896	-96.5731
CARHR292760	0.662026	1	0.220251	5.10125	AT2G23000	scpl10	serine carboxypeptidase-like 10	GO:0004185,GO:0005576,GO:0006508,GO:0016747,GO:0019748	0.662026	1	0.529932	0.470068	0.598415	0.401585	0.541639	0.458361	0.607266	0.392734	0.653266	0.346733	0.56197	0.43803	0.525284	0.474716	0.569697	0.430303	0.847203	0.152797	0.569944	0.430055	-104.638	-107.734
CARHR263380	0.662071	1	0.170515	2.53065	AT5G39050	PMAT1	phenolic glucoside malonyltransferase 1	GO:0005737,GO:0005829,GO:0009636,GO:0016740,GO:0050736	0.662071	1	0.580716	0.419285	0.518317	0.481683	0.618589	0.381411	0.418241	0.581759	0.589908	0.410091	0.386827	0.613173	0.474069	0.525931	0.54845	0.45155	0.585126	0.414874	0.521183	0.478817	-71.4305	-74.553
CARHR263580	0.662093	1	0.106304	1.89412	AT5G38910			GO:0005576,GO:0030145,GO:0045735,GO:0048046	0.662093	1	0.524023	0.475977	0.611108	0.388892	0.512521	0.48748	0.574111	0.425889	0.483739	0.516261	0.55046	0.44954	0.50624	0.49376	0.451885	0.548115	0.492397	0.507603	0.510384	0.489616	-70.6021	-73.7687
CARHR020340	0.662217	1	0.436354	12.9827	AT1G19840	SAUR53	SMALL AUXIN UPREGULATED RNA 53	GO:0003674,GO:0005739,GO:0009733	0.662217	1	0.422359	0.577642	0.539713	0.460288	0.827656	0.172344	0.54608	0.45392	0.842213	0.157786	0.309423	0.690577	0.697751	0.302249	0.48125	0.51875	0.674864	0.325136	0.572347	0.427653	-38.1668	-41.1009
CARHR198960	0.662564	1	0.170679	3.19681	AT5G14360			GO:0003674,GO:0005739	0.662564	1	0.702509	0.297491	0.500304	0.499696	0.702762	0.297239	0.455579	0.544421	0.528038	0.471962	0.632442	0.367558	0.704851	0.295149	0.479156	0.520844	0.555563	0.444437	0.552466	0.447533	-43.1491	-46.295
CARHR163780	0.662675	1	0.264249	6.88904	AT3G53880	AKR4C11	Aldo-keto reductase family 4 member C11	GO:0005737,GO:0005829,GO:0016491,GO:0046686,GO:0055114	0.662675	1	0.693646	0.306354	0.878725	0.121275	0.690832	0.309167	0.529355	0.470645	0.687527	0.312474	0.689428	0.310572	0.78864	0.21136	0.804025	0.195975	0.858931	0.141069	0.67558	0.32442	-35.7184	-38.8128
CARHR010710	0.662709	1	0.282781	4.40789	AT1G10550	XET XTH33	XYLOGLUCAN:XYLOGLUCOSYL TRANSFERASE 33; xyloglucan:xyloglucosyl transferase 33	GO:0004553,GO:0005576,GO:0005618,GO:0005887,GO:0009831,GO:0010411,GO:0016762,GO:0016798,GO:0042546,GO:0048046	0.662709	1	0.644791	0.355209	0.659331	0.34067	0.612403	0.387597	0.427955	0.572045	0.361816	0.638184	0.71489	0.28511	0.605344	0.394656	0.633316	0.366684	0.661979	0.338021	0.578195	0.421805	-93.3927	-96.5472
CARHR063880	0.66291	1	0.360942	10.1605					0.66291	1	0.853337	0.146663	0.656651	0.343349	0.700882	0.299117	0.518034	0.481967	0.483289	0.516711	0.37356	0.62644	0.675493	0.324508	0.610764	0.389236	0.498355	0.501645	0.564808	0.435192	-101.139	-104.172
CARHR118970	0.663	1	0.17689	6.76422	AT2G26790			GO:0005739,GO:0008150	0.663	1	0.901197	0.0988032	0.737144	0.262856	0.835512	0.164488	0.947238	0.0527622	0.933334	0.0666669	0.752292	0.247708	0.884869	0.11513	0.916608	0.0833923	0.917036	0.082964	0.822873	0.177127	-60.2553	-63.1228
CARHR205380	0.663369	1	0.207227	4.25797	AT5G07800			GO:0004497,GO:0004499,GO:0005634,GO:0050660,GO:0050661	0.663369	1	0.516182	0.483818	0.526343	0.473657	0.313231	0.686769	0.6047	0.3953	0.495798	0.504202	0.44968	0.55032	0.458512	0.541488	0.613733	0.386267	0.608648	0.391352	0.510176	0.489824	-54.927	-58.0279
CARHR032800	0.663783	1	0.15145	3.12089					0.663783	1	0.728367	0.271634	0.724619	0.27538	0.688076	0.311924	0.565357	0.434643	0.507262	0.492737	0.644217	0.355783	0.524622	0.475378	0.748887	0.251113	0.696465	0.303536	0.597168	0.402832	-54.5518	-57.6505
CARHR269530	0.663907	1	0.257053	8.94583	AT5G56160			GO:0005215,GO:0005739	0.663907	1	0.139878	0.860121	0.080856	0.919144	0.306736	0.693264	0.198421	0.801579	0.321615	0.678385	0.261433	0.738567	0.0619683	0.938032	0.358045	0.641955	0.15085	0.84915	0.25278	0.74722	-63.7831	-66.6623
CARHR266860	0.664544	1	0.445272	7.75548	AT5G53730	NHL26	NDR1/HIN1-like 26	GO:0004871,GO:0005789,GO:0005886,GO:0006952,GO:0009506,GO:0016021,GO:0046658	0.664544	1	0.599987	0.400013	0.561593	0.438408	0.546338	0.453663	0.672635	0.327365	0.601356	0.398645	0.604288	0.395712	0.635185	0.364816	0.447824	0.552176	0.207856	0.792144	0.533573	0.466427	-99.5089	-102.215
CARHR081640	0.664623	1	0.322167	5.96389					0.664623	1	0.810156	0.189844	0.594389	0.405611	0.805746	0.194254	0.705874	0.294127	0.462067	0.537933	0.743872	0.256128	0.650984	0.349016	0.663864	0.336136	0.421978	0.578022	0.625066	0.374933	-42.1821	-45.2208
CARHR032480	0.664701	1	0.220977	7.08987					0.664701	1	0.167326	0.832673	0.0870039	0.912996	0.0684646	0.931535	0.0884084	0.911591	0.177752	0.822248	0.326782	0.673218	0.182845	0.817155	0.210863	0.789138	0.268887	0.731113	0.227322	0.772678	-51.7334	-54.739
CARHR214290	0.664768	1	0.303666	6.67518	AT5G38300			GO:0003674,GO:0005575,GO:0008150	0.664768	1	0.287452	0.712548	0.517533	0.482467	0.526486	0.473513	0.528168	0.471832	0.177698	0.822302	0.359022	0.640978	0.191226	0.808774	0.238174	0.761826	0.144871	0.855129	0.371577	0.628423	-32.4667	-35.4042
CARHR079230	0.664858	1	0.291198	7.48832					0.664858	1	0.812539	0.187461	0.497061	0.502939	0.827606	0.172394	0.669776	0.330224	0.668476	0.331524	0.664678	0.335322	0.676852	0.323148	0.836164	0.163836	0.878011	0.121988	0.669449	0.330551	-33.2926	-36.2953
CARHR003150	0.664981	1	0.374366	7.48838	AT1G03820			GO:0003674,GO:0008150,GO:0009507	0.664981	1	0.759219	0.240782	0.309696	0.690303	0.702914	0.297086	0.53149	0.46851	0.433717	0.566284	0.522391	0.477609	0.554117	0.445883	0.530556	0.469444	0.503757	0.496242	0.520292	0.479708	-78.1638	-81.2531
CARHR203960	0.665149	1	0.423999	8.57118	AT5G09440	EXL4	EXORDIUM like 4	GO:0003674,GO:0005615,GO:0009506,GO:0009507,GO:0016020,GO:0048046,GO:0050832	0.665149	1	0.417608	0.582391	0.243165	0.756835	0.480676	0.519324	0.451762	0.548238	0.504158	0.495842	0.426546	0.573454	0.453668	0.546332	0.599498	0.400502	0.733574	0.266426	0.475976	0.524024	-126.184	-129.222
CARHR061020	0.665328	1	0.321678	8.25567					0.665328	1	0.837555	0.162445	0.451365	0.548635	0.768684	0.231316	0.86332	0.136681	0.858133	0.141867	0.792856	0.207144	0.748017	0.251983	0.739037	0.260963	0.772377	0.227624	0.698337	0.301663	-36.5164	-39.5228
CARHR079860	0.665384	1	0.268311	7.0294	AT3G05480	RAD9 ATRAD9		GO:0000076,GO:0005634,GO:0006281,GO:0006282,GO:0008408,GO:0030896,GO:0031573,GO:0071479,GO:0090305	0.665384	1	0.75972	0.24028	0.679333	0.320667	0.830395	0.169605	0.682136	0.317864	0.568689	0.43131	0.831122	0.168878	0.843261	0.156739	0.896435	0.103565	0.600019	0.399981	0.689913	0.310088	-42.971	-46.0268
CARHR178430	0.665507	1	0.122862	3.07936	ATCG01040	YCF5		GO:0009507,GO:0009535,GO:0015886,GO:0016021,GO:0017004,GO:0020037,GO:0055114	0.665507	1	0.809796	0.190204	0.88427	0.11573	0.749726	0.250273	0.844801	0.155199	0.859448	0.140552	0.753243	0.246757	0.845426	0.154574	0.752719	0.24728	0.71885	0.28115	0.73201	0.26799	-39.517	-42.7111
CARHR245580	0.665529	1	0.153306	3.85872	AT4G36930	SPT	SPATULA	GO:0003677,GO:0003700,GO:0005515,GO:0005634,GO:0006351,GO:0006355,GO:0007623,GO:0009409,GO:0009908,GO:0010114,GO:0010154,GO:0010187,GO:0046983,GO:0048440	0.665529	1	0.895709	0.104291	0.686748	0.313252	0.844083	0.155917	0.833812	0.166188	0.735229	0.264771	0.840472	0.159528	0.729023	0.270977	0.810106	0.189894	0.85786	0.14214	0.733285	0.266715	-40.3601	-43.4818
CARHR058130	0.66554	1	0.416052	10.8659	AT1G66230	MYB20 AtMYB20	myb domain protein 20	GO:0000981,GO:0001046,GO:0001135,GO:0003677,GO:0003700,GO:0005634,GO:0006351,GO:0006355,GO:0006357,GO:0030154,GO:0043565,GO:0044212,GO:0045892,GO:1901002,GO:2000652	0.66554	1	0.739342	0.260658	0.25564	0.744359	0.619213	0.380787	0.758694	0.241307	0.755192	0.244809	0.621059	0.378941	0.558564	0.441436	0.774459	0.225542	0.465337	0.534663	0.584822	0.415178	-51.5624	-54.4024
CARHR054780	0.665585	1	0.480874	23.1181	AT1G57560	MYB50 AtMYB50	myb domain protein 50	GO:0000981,GO:0001135,GO:0003677,GO:0003700,GO:0005634,GO:0006355,GO:0006357,GO:0009733,GO:0009739,GO:0009751,GO:0009753,GO:0010119,GO:0030154,GO:0043565,GO:0044212	0.665585	1	0.0597526	0.940248	0.537396	0.462604	0.317356	0.682643	0.512122	0.487878	0.411233	0.588767	0.586283	0.413716	0.539315	0.460684	0.346396	0.653604	0.235291	0.76471	0.409426	0.590574	-50.252	-52.8877
CARHR190350	0.666335	1	0.316702	9.06734	AT5G23190	CYP86B1	cytochrome P450, family 86, subfamily B, polypeptide 1	GO:0004497,GO:0005506,GO:0005783,GO:0005789,GO:0009507,GO:0010345,GO:0016021,GO:0016705,GO:0019825,GO:0020037,GO:0042761,GO:0055114,GO:0071555	0.666335	1	0.84131	0.15869	0.732335	0.267665	0.726316	0.273684	0.657546	0.342454	0.492666	0.507334	0.890647	0.109353	0.650854	0.349146	0.793228	0.206772	0.768109	0.231891	0.671028	0.328972	-33.9941	-36.9762
CARHR098640	0.666615	1	0.20336	3.64029	AT3G22800			GO:0005199,GO:0005576,GO:0005618,GO:0071555	0.666615	1	0.448093	0.551906	0.535304	0.464695	0.42754	0.57246	0.371379	0.628621	0.470123	0.529877	0.531178	0.468822	0.273545	0.726456	0.475992	0.524007	0.554223	0.445777	0.475627	0.524374	-42.9127	-46.1132
CARHR125170	0.666726	1	0.306144	5.10105	AT2G31530	SCY2 EMB2289	SECY HOMOLOG 2; EMBRYO DEFECTIVE 2289	GO:0005886,GO:0009306,GO:0009526,GO:0009658,GO:0009793,GO:0010027,GO:0015450,GO:0016020,GO:0072598	0.666726	1	0.769219	0.23078	0.458738	0.541262	0.547364	0.452636	0.450063	0.549937	0.498047	0.501953	0.806326	0.193674	0.75585	0.244149	0.753629	0.246371	0.736047	0.263952	0.608163	0.391836	-92.2183	-95.2008
CARHR028500	0.666771	1	0.434304	13.4722	AT1G29195			GO:0009507,GO:0016301,GO:0016310	0.666771	1	0.842361	0.157638	0.685283	0.314717	0.859299	0.140701	0.824074	0.175927	0.633892	0.366109	0.880392	0.119608	0.369273	0.630726	0.769521	0.23048	0.724397	0.275603	0.684602	0.315398	-48.4305	-51.2523
CARHR210350	0.666827	1	0.160845	3.32631	AT5G02940			GO:0005634,GO:0006813,GO:0009507,GO:0009941,GO:0016021	0.666827	1	0.85124	0.14876	0.873537	0.126464	0.793157	0.206843	0.756634	0.243366	0.764058	0.235941	0.662637	0.337363	0.700159	0.299841	0.757358	0.242642	0.788928	0.211072	0.710784	0.289216	-127.225	-130.294
CARHR081070	0.666861	1	0.222013	4.19046	AT3G06520			GO:0005634	0.666861	1	0.499032	0.500968	0.528404	0.471596	0.626341	0.373659	0.724333	0.275666	0.790323	0.209677	0.623613	0.376387	0.490993	0.509007	0.615032	0.384968	0.648718	0.351282	0.580649	0.419351	-54.0318	-57.0365
CARHR176010	0.667152	1	0.580085	27.3988	AT5G45940	AtNUDX11 NUDT11 AtNUDT11 NUDX11	Arabidopsis thaliana nudix hydrolase homolog 11; nudix hydrolase homolog 11	GO:0000210,GO:0005778,GO:0005829,GO:0006753,GO:0007275,GO:0008893,GO:0009507,GO:0010945,GO:0015937,GO:0016021,GO:0016787,GO:0046872,GO:2001294	0.667152	1	0.322356	0.677644	0.396837	0.603163	0.535645	0.464355	0.626977	0.373024	0.426884	0.573116	0.684279	0.315721	0.634961	0.365038	0.882414	0.117586	0.223275	0.776725	0.518577	0.481423	-54.7915	-57.5698
CARHR005060	0.667263	1	0.316436	7.94293					0.667263	1	0.276768	0.723232	0.517936	0.482064	0.126036	0.873964	0.356792	0.643208	0.511717	0.488283	0.188149	0.811851	0.278799	0.721201	0.522212	0.477787	0.235905	0.764095	0.376142	0.623858	-32.5262	-35.4898
CARHR184150	0.667856	1	0.262956	5.67902					0.667856	1	0.459774	0.540226	0.6	0.4	0.480993	0.519007	0.758523	0.241477	0.720982	0.279019	0.700095	0.299905	0.733347	0.266653	0.648532	0.351469	0.390342	0.609658	0.579318	0.420683	-56.9347	-59.9544
CARHR148890	0.668024	1	0.413525	8.36176					0.668024	1	0.558014	0.441986	0.193426	0.806574	0.380679	0.619321	0.199434	0.800566	0.641879	0.358121	0.666986	0.333014	0.324064	0.675936	0.653814	0.346186	0.570216	0.429784	0.475994	0.524006	-50.6536	-53.557
CARHR239500	0.668169	1	0.47713	15.9301	AT4G31630			GO:0003677,GO:0003700,GO:0005634,GO:0006351,GO:0006355	0.668169	1	0.609128	0.390871	0.832486	0.167514	0.44003	0.55997	0.50017	0.499829	0.571218	0.428782	0.54401	0.45599	0.444119	0.555881	0.509447	0.490553	0.249637	0.750363	0.513819	0.486181	-53.331	-56.3053
CARHR089710	0.668259	1	0.213559	4.57164	AT3G14760			GO:0003674,GO:0008150,GO:0016021	0.668259	1	0.503185	0.496815	0.337344	0.662655	0.502154	0.497845	0.359976	0.640023	0.199667	0.800333	0.27006	0.72994	0.301602	0.698398	0.361753	0.638247	0.492698	0.507302	0.407633	0.592367	-47.1374	-50.2056
CARHR230050	0.66855	1	0.474033	9.62965	AT4G22990			GO:0003674,GO:0005794,GO:0009705,GO:0016021,GO:0055085,GO:1905011	0.66855	1	0.665368	0.334632	0.450606	0.549394	0.517957	0.482044	0.305204	0.694796	0.407101	0.592899	0.586905	0.413095	0.561677	0.438323	0.798399	0.201601	0.807414	0.192586	0.562402	0.437598	-69.8444	-72.5183
CARHR063840	0.668617	1	0.306405	8.86165	AT1G70610	TAP1 ABCB26 ATTAP1	ATP-binding cassette B26; transporter associated with antigen processing protein 1	GO:0005215,GO:0005524,GO:0009507,GO:0009941,GO:0016021,GO:0031969,GO:0042626,GO:0055085	0.668617	1	0.644239	0.355762	0.60896	0.39104	0.798839	0.201161	0.931532	0.0684674	0.903096	0.0969033	0.688433	0.311567	0.749728	0.250272	0.750784	0.249217	0.744642	0.255358	0.73189	0.26811	-120.345	-122.993
CARHR223470	0.66874	1	0.403662	8.83923					0.66874	1	0.416764	0.583237	0.484679	0.51532	0.65783	0.34217	0.298897	0.701103	0.780773	0.219227	0.395542	0.604458	0.345297	0.654703	0.702049	0.297951	0.336314	0.663686	0.491475	0.508525	-38.0483	-41.1108
CARHR118650	0.669087	1	0.524317	21.0178	AT5G60230	SEN2 ATSEN2	splicing endonuclease 2; SPLICING ENDONUCLEASE 2	GO:0000213,GO:0000214,GO:0000379,GO:0003676,GO:0004518,GO:0005634,GO:0006388,GO:0006397,GO:0010069,GO:0016829	0.669087	1	0.61849	0.38151	0.882708	0.117292	0.687909	0.312091	0.687729	0.312271	0.531476	0.468524	0.522118	0.477882	0.419119	0.580881	0.279434	0.720566	0.446481	0.553519	0.546431	0.453569	-45.247	-48.106
CARHR015280	0.669333	1	0.530032	19.1456	AT1G14750	SDS	SOLO DANCERS	GO:0000724,GO:0004693,GO:0005634,GO:0051026,GO:0051301,GO:0051726	0.669333	1	0.448577	0.551423	0.886637	0.113363	0.562095	0.437904	0.516712	0.483288	0.531586	0.468415	0.60866	0.39134	0.635209	0.364791	0.303339	0.696661	0.86063	0.13937	0.578067	0.421932	-52.1115	-54.7993
CARHR282790	0.6694	1	0.41352	9.06486	ATMG00410	ATP6 ATP6-1	ATPASE SUBUNIT 6; ATPase subunit 6-1	GO:0005739,GO:0005743,GO:0005753,GO:0015078,GO:0015986,GO:0016021,GO:0042776,GO:0045259,GO:0045263,GO:0045333,GO:0046933	0.6694	1	0.454434	0.545566	0.212946	0.787054	0.321622	0.678377	0.22594	0.77406	0.578555	0.421445	0.584825	0.415175	0.446906	0.553094	0.387829	0.61217	0.703835	0.296164	0.44194	0.55806	-42.5262	-45.5059
CARHR023060	0.669791	1	0.128861	2.25989	AT1G22690			GO:0003674,GO:0005576,GO:0009739,GO:0009740	0.669791	1	0.353324	0.646676	0.515209	0.484791	0.435553	0.564446	0.436595	0.563405	0.493901	0.5061	0.385122	0.614878	0.41659	0.58341	0.351261	0.648739	0.332013	0.667987	0.448436	0.551564	-75.1882	-78.3239
CARHR285210	0.670026	1	0.140052	7.19789	AT5G58980			GO:0005576,GO:0017040	0.670026	1	0.850305	0.149696	0.965592	0.0344084	0.887213	0.112786	0.962855	0.0371449	0.80298	0.19702	0.849482	0.150518	0.858664	0.141337	0.931064	0.0689355	0.936161	0.0638386	0.853986	0.146014	-53.9374	-56.7212
CARHR009500	0.670127	1	0.378709	9.46077	AT1G09530	PIF3 PAP3 POC1	PHYTOCHROME-ASSOCIATED PROTEIN 3; PHOTOCURRENT 1; phytochrome interacting factor 3	GO:0003677,GO:0003700,GO:0005515,GO:0005634,GO:0006351,GO:0006355,GO:0007165,GO:0009585,GO:0009639,GO:0009704,GO:0009740,GO:0010017,GO:0031539,GO:0042802,GO:0046983	0.670127	1	0.460865	0.539134	0.671937	0.328064	0.630166	0.369833	0.782519	0.217481	0.780927	0.219073	0.8496	0.1504	0.744533	0.255468	0.892318	0.107682	0.771562	0.228438	0.695914	0.304086	-102.135	-105.063
CARHR005880	0.670272	1	0.316041	8.10661	AT1G06320			GO:0003674,GO:0005634,GO:0008150	0.670272	1	0.620744	0.379256	0.891981	0.108019	0.831785	0.168214	0.508855	0.491145	0.815335	0.184665	0.85246	0.147539	0.83502	0.164981	0.757646	0.242354	0.815272	0.184728	0.712064	0.287936	-41.6561	-44.612
CARHR061960	0.670384	1	0.33469	10.7555	AT1G69080			GO:0006950,GO:0016787	0.670384	1	0.450597	0.549403	0.325506	0.674494	0.434119	0.565881	0.0949537	0.905046	0.232849	0.767151	0.314118	0.685882	0.319977	0.680023	0.511717	0.488283	0.226335	0.773664	0.367454	0.632546	-50.0131	-52.9448
CARHR221860	0.670563	1	0.520153	13.7955					0.670563	1	0.180153	0.819847	0.742428	0.257572	0.39813	0.60187	0.743258	0.256742	0.532832	0.467168	0.505262	0.494737	0.286367	0.713633	0.232407	0.767593	0.507702	0.492297	0.464722	0.535278	-46.7723	-49.4423
CARHR034670	0.670686	1	0.205726	4.10778	AT1G36060			GO:0003677,GO:0003700,GO:0005634,GO:0006351,GO:0006355,GO:0009415,GO:0009873	0.670686	1	0.301396	0.698604	0.397679	0.602321	0.536104	0.463896	0.344421	0.655579	0.349154	0.650846	0.308231	0.691769	0.407266	0.592735	0.356381	0.643619	0.235773	0.764227	0.403135	0.596865	-55.8337	-58.8727
CARHR006970	0.670742	1	0.127263	3.48372	AT1G07250	UGT71C4	UDP-glucosyl transferase 71C4	GO:0008152,GO:0016757,GO:0035251,GO:0043231,GO:0047893,GO:0080043,GO:0080044,GO:0102360,GO:0102425	0.670742	1	0.87357	0.12643	0.91647	0.0835293	0.803553	0.196447	0.859037	0.140963	0.877088	0.122912	0.935223	0.0647771	0.903809	0.0961911	0.896798	0.103202	0.894892	0.105108	0.876843	0.123157	-107.537	-110.395
CARHR111370	0.670921	1	0.270475	12.3436					0.670921	1	0.954218	0.0457817	0.728728	0.271272	0.862156	0.137844	0.745098	0.254902	0.693338	0.306661	0.65631	0.34369	0.906857	0.0931426	0.851594	0.148406	0.837059	0.162941	0.765559	0.23444	-60.5346	-63.2733
CARHR030130	0.671032	1	0.241729	5.56906	AT1G30650	AR411 WRKY14 ATWRKY14	WRKY DNA-BINDING PROTEIN 14; WRKY DNA-binding protein 14	GO:0003700,GO:0005634,GO:0006351,GO:0006355,GO:0043565	0.671032	1	0.749805	0.250195	0.576045	0.423955	0.73559	0.26441	0.713383	0.286618	0.815762	0.184238	0.607563	0.392437	0.861362	0.138638	0.87195	0.128051	0.878803	0.121196	0.697846	0.302154	-41.6576	-44.6064
CARHR198120	0.671122	1	0.201422	4.5552					0.671122	1	0.223322	0.776679	0.145716	0.854283	0.244747	0.755253	0.402902	0.597097	0.124916	0.875084	0.178497	0.821503	0.147961	0.852039	0.160098	0.839902	0.225012	0.774988	0.271852	0.728148	-41.5598	-44.61
CARHR018870	0.671144	1	0.416536	8.59346	AT1G18300	NUDT4 atnudt4	nudix hydrolase homolog 4	GO:0000210,GO:0005634,GO:0005737,GO:0005829,GO:0009507,GO:0016787,GO:0016818,GO:0046872,GO:0047631	0.671144	1	0.694223	0.305777	0.842426	0.157574	0.477183	0.522818	0.383281	0.616719	0.431403	0.568597	0.711545	0.288455	0.785841	0.214159	0.72376	0.27624	0.804253	0.195747	0.631565	0.368435	-67.1604	-69.9757
CARHR277580	0.671222	1	0.337423	8.8381					0.671222	1	0.210887	0.789114	0.323008	0.676992	0.159596	0.840404	0.316838	0.683162	0.141549	0.858451	0.215256	0.784744	0.180165	0.819835	0.562742	0.437258	0.31692	0.68308	0.324638	0.675361	-34.4164	-37.386
CARHR055880	0.671334	1	0.237771	8.26478	AT1G54740			GO:0003674,GO:0005634,GO:0008150	0.671334	1	0.173468	0.826532	0.127653	0.872348	0.0584192	0.941581	0.225661	0.774339	0.325109	0.67489	0.158633	0.841367	0.329521	0.670479	0.173342	0.826658	0.247617	0.752383	0.249247	0.750753	-79.4498	-82.4627
CARHR114730	0.671513	1	0.380154	8.06995	AT2G23620	MES1 ATMES1	methyl esterase 1; ARABIDOPSIS THALIANA METHYL ESTERASE 1	GO:0005737,GO:0009627,GO:0009696,GO:0009817,GO:0016788,GO:0080030,GO:0080031,GO:0080032	0.671513	1	0.471208	0.528792	0.236196	0.763804	0.441403	0.558597	0.477412	0.522588	0.553418	0.446582	0.422704	0.577295	0.189541	0.810459	0.642803	0.357197	0.384549	0.615452	0.44786	0.55214	-56.5205	-59.4857
CARHR115510	0.671558	1	0.154081	7.34815					0.671558	1	0.0633762	0.936624	0.113377	0.886623	0.0875504	0.91245	0.216355	0.783645	0.07048	0.92952	0.108575	0.891425	0.0376368	0.962364	0.0506574	0.949342	0.0540935	0.945906	0.129896	0.870104	-52.7936	-55.7025
CARHR164180	0.671882	1	0.355627	8.27732	AT3G54260	TBL36	TRICHOME BIREFRINGENCE-LIKE 36	GO:0005794,GO:0016021,GO:0016413,GO:0071554	0.671882	1	0.686765	0.313235	0.690958	0.309042	0.611726	0.388273	0.854779	0.145221	0.806868	0.193132	0.688622	0.311378	0.830612	0.169387	0.845882	0.154118	0.425165	0.574835	0.665173	0.334828	-35.9177	-38.7809
CARHR231250	0.671994	1	0.553485	21.437					0.671994	1	0.686512	0.313488	0.147114	0.852886	0.67106	0.328939	0.545181	0.454819	0.539438	0.460562	0.614758	0.385242	0.519873	0.480127	0.728307	0.271693	0.77655	0.22345	0.569486	0.430514	-72.9444	-75.7889
CARHR218010	0.672139	1	0.0068144	5.04152	AT4G12680			GO:0010228,GO:0016021	0.672139	1	0.989914	0.0100859	0.99532	0.00467975	0.997748	0.00225246	0.997926	0.00207479	0.993546	0.00645348	0.993251	0.00674987	0.992189	0.00781057	0.992986	0.00701357	0.995223	0.00477756	0.991149	0.00885065	-72.7771	-75.725
CARHR244740	0.672173	1	0.181484	8.84205	AT4G36410	UBC17	ubiquitin-conjugating enzyme 17	GO:0000209,GO:0004842,GO:0005524,GO:0005634,GO:0005737,GO:0006511,GO:0009739,GO:0031625,GO:0043161,GO:0061630	0.672173	1	0.764735	0.235265	0.730422	0.269578	0.958933	0.0410667	0.733075	0.266925	0.776971	0.223029	0.813976	0.186024	0.808206	0.191794	0.804527	0.195473	0.831245	0.168755	0.739092	0.260908	-75.6693	-78.6702
CARHR015970	0.672173	1	0.260961	6.38806	AT1G15415			GO:0003674,GO:0005634,GO:0005829,GO:0008150,GO:0048046	0.672173	1	0.478722	0.521278	0.253823	0.746177	0.219156	0.780844	0.132324	0.867676	0.460505	0.539495	0.256156	0.743844	0.475191	0.524809	0.317628	0.682372	0.470248	0.529752	0.381669	0.618332	-27.0937	-30.0655
CARHR134430	0.672206	1	0.521394	15.9244	AT2G39560			GO:0003674,GO:0008150,GO:0016021	0.672206	1	0.624538	0.375462	0.222946	0.777053	0.809963	0.190037	0.50299	0.49701	0.572207	0.427793	0.424741	0.575259	0.419724	0.580276	0.27118	0.728819	0.581121	0.41888	0.486268	0.513733	-54.2212	-57.1011
CARHR234890	0.672217	1	0.25889	6.54516	AT4G27250			GO:0003824,GO:0005634,GO:0045551,GO:0050662	0.672217	1	0.761045	0.238955	0.76358	0.23642	0.544121	0.455879	0.544988	0.455012	0.543875	0.456124	0.69416	0.30584	0.542995	0.457004	0.659238	0.340761	0.880958	0.119041	0.619393	0.380607	-29.6924	-32.6936
CARHR159170	0.672374	1	0.242469	4.77681	AT3G50110	PTEN2B PEN3 ATPEN3	PTEN 3; Arabidopsis thaliana phosphatase and TENsin homolog deleted on chromosome ten 3; phosphatase and TENsin homolog deleted on chromosome ten 2B	GO:0005737,GO:0005829,GO:0006629,GO:0006970,GO:0008138,GO:0009651,GO:0016311,GO:0016314,GO:0052866	0.672374	1	0.670057	0.329943	0.704748	0.295252	0.705846	0.294154	0.597768	0.402232	0.756318	0.243682	0.712688	0.287312	0.722307	0.277693	0.821885	0.178116	0.501337	0.498663	0.634036	0.365964	-68.9447	-71.9125
CARHR259070	0.672396	1	0.208827	4.50036	AT5G49710			GO:0003674,GO:0005634,GO:0005737,GO:0008150	0.672396	1	0.149468	0.850533	0.150896	0.849104	0.176687	0.823313	0.136501	0.863498	0.251526	0.748474	0.414152	0.585848	0.257981	0.742019	0.254165	0.745835	0.185571	0.814429	0.284208	0.715793	-38.1904	-41.304
CARHR239590	0.672497	1	0.359304	9.44136					0.672497	1	0.679269	0.320731	0.830493	0.169507	0.807428	0.192572	0.70713	0.29287	0.643097	0.356903	0.368158	0.631842	0.767945	0.232055	0.749236	0.250763	0.722213	0.277786	0.642617	0.357382	-52.3291	-55.284
CARHR166420	0.672687	1	0.365549	9.64865	AT3G56260			GO:0003674,GO:0005634,GO:0005739,GO:0008150	0.672687	1	0.526157	0.473842	0.380938	0.619062	0.678767	0.321233	0.418652	0.581348	0.223575	0.776425	0.718547	0.281453	0.48805	0.51195	0.684619	0.315381	0.345169	0.654831	0.494035	0.505965	-50.1382	-53.0582
CARHR205110	0.672854	1	0.401151	11.159	AT5G08070	TCP17	TCP domain protein 17	GO:0003677,GO:0003700,GO:0005515,GO:0005634,GO:0006351,GO:0006355,GO:0009965,GO:0010150,GO:0030154,GO:0045962,GO:0048366	0.672854	1	0.653404	0.346596	0.586869	0.413131	0.200544	0.799457	0.590251	0.409749	0.453427	0.546574	0.716087	0.283913	0.445846	0.554154	0.232158	0.767842	0.448059	0.55194	0.484274	0.515726	-41.3768	-44.2454
CARHR079680	0.673369	1	0.513524	23.5095	AT3G05330	ATN ATTAN	A. THALIANA TAN1; TANGLED	GO:0000914,GO:0005515,GO:0005730,GO:0005739,GO:0005875,GO:0009524,GO:0009574	0.673369	1	0.354573	0.645427	0.812882	0.187118	0.923638	0.0763624	0.773933	0.226068	0.772275	0.227725	0.582784	0.417216	0.773227	0.226773	0.692005	0.307995	0.620452	0.379547	0.677273	0.322727	-59.2077	-62.0043
CARHR179210	0.673413	1	0.21768	5.95553					0.673413	1	0.861377	0.138623	0.788115	0.211885	0.90411	0.0958906	0.726903	0.273097	0.649675	0.350326	0.904108	0.0958912	0.904972	0.0950286	0.902727	0.0972727	0.913026	0.0869745	0.785916	0.214084	-44.0724	-46.9616
CARHR175540	0.673424	1	0.482565	17.0668	AT5G46240	AtKAT1 KAT1	potassium channel in Arabidopsis thaliana 1	GO:0005242,GO:0005515,GO:0005634,GO:0005886,GO:0005887,GO:0006813,GO:0030551,GO:0034765,GO:0042391,GO:0042802,GO:0071805	0.673424	1	0.511914	0.488086	0.397196	0.602804	0.478865	0.521135	0.914656	0.0853433	0.553246	0.446754	0.428821	0.571179	0.521259	0.478741	0.653928	0.346072	0.705056	0.294944	0.56257	0.43743	-83.772	-86.4212
CARHR246390	0.673503	1	0.323157	8.34142	AT4G37980	ELI3-1 ELI3 ATCAD7 CAD7	elicitor-activated gene 3-1; CINNAMYL-ALCOHOL DEHYDROGENASE 7; ELICITOR-ACTIVATED GENE 3	GO:0005737,GO:0008270,GO:0009617,GO:0009626,GO:0009809,GO:0045551,GO:0052747,GO:0055114	0.673503	1	0.612591	0.38741	0.402101	0.5979	0.501598	0.498402	0.16853	0.831469	0.298702	0.701298	0.36717	0.63283	0.413851	0.586149	0.490636	0.509363	0.592229	0.407771	0.448345	0.551655	-103.233	-106.285
CARHR021290	0.674039	1	0.207371	4.61871	AT1G20860	PHT1;8	phosphate transporter 1;8	GO:0005351,GO:0005887,GO:0006817,GO:0015114,GO:0015144,GO:0015293,GO:0016020,GO:0016021,GO:0022857,GO:0055085	0.674039	1	0.403372	0.596628	0.249721	0.750279	0.397786	0.602214	0.130471	0.869529	0.255545	0.744455	0.151333	0.848667	0.242683	0.757317	0.250841	0.749158	0.249134	0.750866	0.319711	0.680288	-84.0684	-87.1328
CARHR031660	0.674184	1	0.349639	10.3898	AT1G32310	SAMBA	SAMBA	GO:0005515,GO:0009555,GO:0009556,GO:0010997,GO:0045732,GO:0046621	0.674184	1	0.647555	0.352444	0.523494	0.476506	0.831507	0.168492	0.591729	0.408271	0.846368	0.153632	0.881684	0.118316	0.79918	0.20082	0.825863	0.174137	0.914693	0.0853072	0.720394	0.279606	-43.8768	-46.6683
CARHR192360	0.674553	1	0.285482	7.68693					0.674553	1	0.884599	0.115401	0.523539	0.476461	0.8213	0.1787	0.517542	0.482458	0.787182	0.212818	0.67467	0.325331	0.687321	0.312679	0.703897	0.296103	0.750206	0.249794	0.654053	0.345947	-33.2501	-36.2434
CARHR196090	0.674654	1	0.061387	12.4486					0.674654	1	0.958726	0.041274	0.993583	0.00641756	0.936307	0.0636928	0.928655	0.071345	0.964757	0.035243	0.958749	0.0412512	0.938121	0.0618788	0.969619	0.0303809	0.973652	0.0263481	0.946783	0.0532168	-66.3077	-69.0154
CARHR136960	0.674765	1	0.299563	7.14636	AT2G41870			GO:0003677,GO:0005737,GO:0008150	0.674765	1	0.814512	0.185489	0.712001	0.288	0.763652	0.236347	0.783814	0.216186	0.472365	0.527635	0.807181	0.192819	0.835359	0.164641	0.857564	0.142435	0.549612	0.450387	0.677532	0.322468	-38.7575	-41.6863
CARHR080200	0.674799	1	0.22508	5.45476					0.674799	1	0.586024	0.413975	0.881437	0.118563	0.582221	0.41778	0.643795	0.356204	0.76505	0.23495	0.722068	0.277932	0.802687	0.197313	0.58368	0.41632	0.603061	0.396939	0.635124	0.364876	-33.6172	-36.5541
CARHR100980	0.67481	1	0.107656	2.65903					0.67481	1	0.288624	0.711376	0.135769	0.864231	0.201244	0.798755	0.197886	0.802114	0.218901	0.781099	0.25154	0.74846	0.188581	0.811419	0.288148	0.711851	0.169559	0.830442	0.283558	0.716442	-37.3813	-40.4772
CARHR068620	0.674832	1	0.200095	5.99067	AT1G75280			GO:0005737,GO:0005886,GO:0006979,GO:0016491,GO:0046686,GO:0055114	0.674832	1	0.792938	0.207062	0.827238	0.172762	0.877767	0.122233	0.837296	0.162704	0.702463	0.297537	0.897678	0.102322	0.87463	0.125369	0.933827	0.066173	0.831978	0.168022	0.794668	0.205332	-98.7486	-101.739
CARHR186570	0.674855	1	0.172183	2.74002					0.674855	1	0.649732	0.350268	0.834666	0.165333	0.735858	0.264141	0.821805	0.178195	0.830863	0.169136	0.741717	0.258283	0.760201	0.239799	0.653207	0.346793	0.758687	0.241313	0.739756	0.260244	-83.6252	-86.5147
CARHR142470	0.674877	1	0.14037	2.63209	AT2G47090			GO:0003676,GO:0005634	0.674877	1	0.262163	0.737838	0.119867	0.880134	0.205393	0.794607	0.15651	0.84349	0.236856	0.763143	0.264468	0.735532	0.182214	0.817786	0.25709	0.742911	0.174334	0.825666	0.213951	0.786049	-103.605	-106.35
CARHR075090	0.674911	1	0.310827	7.56624	AT3G01840	LYK2	LysM-containing receptor-like kinase 2	GO:0004675,GO:0005524,GO:0005886,GO:0006468,GO:0007166,GO:0009507,GO:0016021,GO:0016301	0.674911	1	0.212163	0.787837	0.536396	0.463604	0.153997	0.846003	0.296766	0.703233	0.256425	0.743575	0.139287	0.860714	0.245533	0.754467	0.155469	0.844531	0.362366	0.637634	0.318583	0.681417	-34.8541	-37.8651
CARHR246420	0.674978	1	0.266038	5.8708	AT4G38000	DOF4.7	DNA binding with one finger 4.7	GO:0003677,GO:0003700,GO:0005515,GO:0005634,GO:0006351,GO:0006355,GO:0010227,GO:0045893,GO:0046872	0.674978	1	0.209625	0.790374	0.217544	0.782456	0.394213	0.605788	0.149673	0.850326	0.475378	0.524622	0.171713	0.828287	0.270313	0.729687	0.401965	0.598035	0.138725	0.861275	0.323842	0.676158	-37.5874	-40.5632
CARHR211910	0.675045	1	0.202688	4.26858	AT5G01550	LecRK-VI.3 LECRKA4.2	lectin receptor kinase a4.1; L-type lectin receptor kinase VI.3	GO:0004672,GO:0004674,GO:0005524,GO:0005886,GO:0006468,GO:0009738,GO:0009845,GO:0016021,GO:0016301,GO:0030246	0.675045	1	0.760718	0.239283	0.559478	0.440522	0.83713	0.16287	0.567337	0.432663	0.560106	0.439895	0.768401	0.2316	0.763355	0.236645	0.573572	0.426428	0.768758	0.231242	0.634178	0.365822	-30.9548	-33.994
CARHR160610	0.675145	1	0.351025	11.13	AT3G51030	ATTRX H1 TRX1 ATTRX1	ARABIDOPSIS THALIANA THIOREDOXIN H-TYPE 1; thioredoxin H-type 1	GO:0004791,GO:0005515,GO:0005737,GO:0005829,GO:0006662,GO:0008047,GO:0015035,GO:0016671,GO:0034599,GO:0043085,GO:0045454,GO:0047134,GO:0048046,GO:0055114	0.675145	1	0.609698	0.390302	0.817074	0.182926	0.53716	0.46284	0.929041	0.0709596	0.815713	0.184286	0.625377	0.374623	0.707097	0.292903	0.783361	0.21664	0.81169	0.18831	0.704855	0.295144	-51.7229	-54.6636
CARHR155110	0.675436	1	0.39444	6.76302					0.675436	1	0.567057	0.432943	0.185384	0.814616	0.239303	0.760697	0.272045	0.727955	0.367129	0.632872	0.533985	0.466015	0.610888	0.389112	0.522263	0.477737	0.311634	0.688365	0.417164	0.582835	-106.023	-108.669
CARHR012370	0.675726	1	0.6549	48.7737	AT1G12020			GO:0003674,GO:0008150	0.675726	1	0.595711	0.40429	0.934299	0.0657013	0.668091	0.331909	0.24012	0.75988	0.563708	0.436291	0.634107	0.365893	0.499821	0.500179	0.547361	0.452639	0.695854	0.304146	0.586948	0.413052	-43.1425	-45.6741
CARHR172220	0.675782	1	0.0831467	2.2089					0.675782	1	0.787849	0.21215	0.822985	0.177015	0.840664	0.159336	0.818051	0.181949	0.870718	0.129281	0.766929	0.233071	0.747997	0.252003	0.831788	0.168212	0.856466	0.143534	0.746356	0.253644	-40.3674	-43.4909
CARHR262290	0.675938	1	0.2671	6.67245	AT5G39890			GO:0001666,GO:0005634,GO:0005829,GO:0016702,GO:0017172,GO:0018171,GO:0046872,GO:0055114,GO:0070483	0.675938	1	0.503003	0.496997	0.868831	0.131169	0.712629	0.287371	0.593535	0.406465	0.641985	0.358015	0.692204	0.307796	0.552825	0.447175	0.622233	0.377767	0.732881	0.267119	0.615746	0.384254	-65.5259	-68.5452
CARHR163160	0.67595	1	0.212729	2.82145					0.67595	1	0.629232	0.370768	0.600067	0.399933	0.706567	0.293433	0.765954	0.234046	0.783543	0.216457	0.706957	0.293043	0.581286	0.418714	0.562493	0.437507	0.773942	0.226057	0.672172	0.327827	-88.9133	-91.6608
CARHR232900	0.676005	1	0.0717775	1.63155					0.676005	1	0.468024	0.531976	0.528181	0.47182	0.444627	0.555373	0.496051	0.50395	0.484909	0.515092	0.523844	0.476156	0.434309	0.565691	0.434426	0.565574	0.425328	0.574672	0.483131	0.516868	-72.1077	-75.1187
CARHR105770	0.676106	1	0.320157	4.65926	AT2G15390	atfut4 FUT4	fucosyltransferase 4	GO:0005794,GO:0006486,GO:0008107,GO:0008417,GO:0009651,GO:0009832,GO:0009969,GO:0016021,GO:0016757,GO:0031127,GO:0032580,GO:0036065,GO:0071555	0.676106	1	0.70904	0.290961	0.364743	0.635258	0.718372	0.281629	0.520968	0.479033	0.381873	0.618128	0.595785	0.404214	0.601132	0.398868	0.63854	0.361461	0.72133	0.27867	0.580434	0.419566	-119.835	-122.787
CARHR026770	0.67614	1	0.0832845	7.05142	AT1G24320			GO:0004558,GO:0004573,GO:0005634,GO:0009311	0.67614	1	0.903235	0.0967643	0.920423	0.0795775	0.903704	0.0962959	0.91946	0.0805401	0.915061	0.0849384	0.895629	0.104371	0.980448	0.0195515	0.900612	0.0993886	0.883327	0.116673	0.871004	0.128996	-70.3812	-73.2323
CARHR027170	0.67643	1	0.280004	3.52529	AT1G27680	APL2	ADPGLC-PPase large subunit	GO:0005524,GO:0005978,GO:0008878,GO:0009507,GO:0019252	0.67643	1	0.710207	0.289793	0.477368	0.522632	0.48886	0.511139	0.441707	0.558293	0.490964	0.509036	0.616574	0.383426	0.661869	0.338131	0.719277	0.280723	0.735201	0.264799	0.580723	0.419277	-90.4085	-93.0697
CARHR259320	0.676597	1	0.187248	6.1412	AT4G08210			GO:0003674,GO:0005739,GO:0008150	0.676597	1	0.935221	0.0647793	0.717644	0.282356	0.828117	0.171882	0.880259	0.119741	0.709241	0.290759	0.89763	0.10237	0.752774	0.247226	0.781913	0.218087	0.922813	0.0771866	0.769533	0.230466	-51.4477	-54.3753
CARHR253450	0.676664	1	0.374334	5.64095	AT4G03820			GO:0003674,GO:0005634,GO:0005739,GO:0008150	0.676664	1	0.664142	0.335857	0.411112	0.588888	0.645142	0.354857	0.498894	0.501106	0.497258	0.502742	0.646168	0.353832	0.686836	0.313164	0.796569	0.203431	0.567968	0.432032	0.599407	0.400593	-95.1137	-97.8168
CARHR022730	0.677055	1	0.282874	5.42926					0.677055	1	0.440319	0.559681	0.652535	0.347465	0.670447	0.329553	0.805326	0.194673	0.67045	0.329551	0.801156	0.198844	0.747332	0.252669	0.579437	0.420563	0.624136	0.375864	0.616403	0.383597	-79.6276	-82.5552
CARHR059210	0.677201	1	0.342637	9.50705					0.677201	1	0.653818	0.346182	0.806254	0.193746	0.630454	0.369546	0.329022	0.670978	0.445296	0.554704	0.719788	0.280212	0.615973	0.384027	0.693118	0.306882	0.661774	0.338226	0.585622	0.414378	-69.3124	-72.291
CARHR213570	0.67748	1	0.489914	12.4785	AT5G41480	EMB9 ATDFA DFA GLA1	GLOBULAR ARREST1; EMBRYO DEFECTIVE 9; DHFS-FPGS HOMOLOG A; A. THALIANA DHFS-FPGS HOMOLOG A	GO:0005759,GO:0006730,GO:0008841,GO:0009793	0.67748	1	0.793464	0.206536	0.355627	0.644373	0.874553	0.125446	0.785937	0.214063	0.628204	0.371796	0.663717	0.336284	0.734222	0.265778	0.774342	0.225659	0.726738	0.273262	0.687506	0.312494	-70.833	-73.5507
CARHR277990	0.677614	1	0.514844	18.194	AT5G64080	AtXYP1 XYP1	xylogen protein 1	GO:0005886,GO:0006869,GO:0008289,GO:0031225,GO:0046658	0.677614	1	0.292616	0.707384	0.66965	0.33035	0.875256	0.124743	0.793403	0.206597	0.724284	0.275716	0.783328	0.216672	0.65918	0.340819	0.74947	0.25053	0.846815	0.153186	0.677871	0.322128	-65.0901	-67.8438
CARHR063380	0.678072	1	0.18113	3.47976	AT1G70260	UMAMIT36	Usually multiple acids move in and out Transporters 36	GO:0005783,GO:0005886,GO:0006810,GO:0016020,GO:0022857,GO:1900150,GO:1900425,GO:1902289	0.678072	1	0.519144	0.480856	0.654698	0.345303	0.642945	0.357056	0.66208	0.33792	0.706086	0.293915	0.675639	0.324362	0.768165	0.231835	0.736538	0.263462	0.648265	0.351735	0.607763	0.392237	-62.5478	-65.6598
CARHR242050	0.67815	1	0.141961	13.2816					0.67815	1	0.965884	0.0341159	0.832296	0.167704	0.931587	0.0684128	0.939397	0.0606034	0.984507	0.0154927	0.896497	0.103503	0.936071	0.0639284	0.92529	0.07471	0.903512	0.0964882	0.902351	0.0976495	-55.0273	-57.7278
CARHR229980	0.678328	1	0.327095	7.8834	AT4G22940			GO:0005634,GO:0016301	0.678328	1	0.473174	0.526825	0.164387	0.835612	0.546149	0.453851	0.35976	0.64024	0.592866	0.407135	0.472197	0.527802	0.473511	0.52649	0.43511	0.56489	0.191136	0.808863	0.435824	0.564176	-46.1681	-49.0999
CARHR163340	0.678518	1	0.331093	13.4596	AT3G53440			GO:0003677,GO:0005634,GO:0008150	0.678518	1	0.606541	0.393458	0.953031	0.0469692	0.79384	0.20616	0.857777	0.142223	0.765672	0.234327	0.855265	0.144735	0.731348	0.268651	0.76036	0.23964	0.702023	0.297977	0.756315	0.243685	-71.7948	-74.3763
CARHR020480	0.678563	1	0.464196	10.9427	AT1G20010	TUB5	tubulin beta-5 chain	GO:0003924,GO:0005200,GO:0005515,GO:0005525,GO:0005618,GO:0005737,GO:0005774,GO:0005874,GO:0005886,GO:0007017,GO:0009507,GO:0009570,GO:0016020,GO:0045298	0.678563	1	0.336877	0.663122	0.474915	0.525085	0.509028	0.490972	0.825612	0.174388	0.850403	0.149597	0.554517	0.445483	0.481277	0.518723	0.569964	0.430036	0.678046	0.321954	0.571307	0.428694	-114.8	-117.438
CARHR137010	0.678619	1	0.477044	10.7746					0.678619	1	0.488054	0.511946	0.790103	0.209897	0.566978	0.433022	0.756069	0.24393	0.410863	0.589136	0.743219	0.256781	0.578778	0.421222	0.265313	0.734687	0.384819	0.615182	0.540365	0.459635	-63.5934	-66.3681
CARHR249460	0.678674	1	0.265799	5.94418	AT4G00870			GO:0003677,GO:0003700,GO:0005515,GO:0005634,GO:0005737,GO:0006351,GO:0006355,GO:0010629,GO:0046983	0.678674	1	0.731047	0.268952	0.725089	0.274911	0.44996	0.55004	0.737149	0.262851	0.556408	0.443593	0.811862	0.188138	0.726901	0.273099	0.446852	0.553149	0.592711	0.407289	0.603147	0.396853	-42.1624	-45.0944
CARHR138720	0.67873	1	0.374038	8.31514					0.67873	1	0.500662	0.499338	0.508826	0.491174	0.47633	0.52367	0.614978	0.385022	0.288305	0.711695	0.449612	0.550388	0.761323	0.238677	0.445227	0.554774	0.368004	0.631996	0.497961	0.502039	-68.6072	-71.6269
CARHR124890	0.679032	1	0.280096	6.70046					0.679032	1	0.499827	0.500174	0.737481	0.262519	0.503803	0.496196	0.671297	0.328703	0.772693	0.227307	0.846769	0.15323	0.764145	0.235855	0.769864	0.230136	0.857267	0.142733	0.658555	0.341444	-32.1269	-34.9868
CARHR030770	0.679076	1	0.306345	6.93339	AT1G31310			GO:0003700,GO:0005634,GO:0006355	0.679076	1	0.477774	0.522226	0.47522	0.52478	0.491754	0.508246	0.718568	0.281432	0.8467	0.1533	0.723827	0.276174	0.764487	0.235513	0.722044	0.277956	0.855916	0.144085	0.631448	0.368552	-32.6215	-35.5127
CARHR204200	0.679322	1	0.373424	14.2946	AT5G09225			GO:0003674,GO:0005739,GO:0008150,GO:0016021	0.679322	1	0.609891	0.390109	0.535013	0.464987	0.683319	0.316681	0.675281	0.324719	0.837807	0.162193	0.635803	0.364198	0.515099	0.484901	0.935001	0.0649995	0.872204	0.127796	0.666637	0.333363	-54.4903	-57.2019
CARHR145530	0.679422	1	0.176239	3.14668	AT2G03200			GO:0005576,GO:0006508	0.679422	1	0.607763	0.392237	0.565735	0.434265	0.654162	0.345838	0.573308	0.426692	0.607068	0.392932	0.745897	0.254103	0.65969	0.340311	0.797468	0.202532	0.651555	0.348446	0.60917	0.39083	-37.6407	-40.7728
CARHR176920	0.679813	1	0.201011	4.1264					0.679813	1	0.772879	0.227121	0.773483	0.226517	0.714048	0.285952	0.606761	0.39324	0.862487	0.137514	0.823888	0.176112	0.807033	0.192967	0.781812	0.218188	0.829157	0.170843	0.711402	0.288598	-39.1038	-42.1566
CARHR280590	0.679858	1	0.277257	6.75123	AT5G67060	HEC1	HECATE 1	GO:0003677,GO:0003700,GO:0005634,GO:0006351,GO:0006355,GO:0010468,GO:0010500,GO:0043565,GO:0045893,GO:0046983,GO:0048462,GO:0048467,GO:2000012	0.679858	1	0.375285	0.624714	0.278042	0.721958	0.317254	0.682746	0.147504	0.852496	0.22832	0.77168	0.221598	0.778402	0.229693	0.770307	0.378323	0.621676	0.521375	0.478625	0.353267	0.646733	-43.0523	-46.0906
CARHR275890	0.680126	1	0.416173	10.0266	AT5G62100	BAG2 ATBAG2	BCL-2-associated athanogene 2	GO:0005634,GO:0005739	0.680126	1	0.217255	0.782745	0.711793	0.288206	0.228404	0.771596	0.204178	0.795822	0.412152	0.587847	0.608402	0.391597	0.425098	0.574902	0.327982	0.672018	0.529323	0.470678	0.431056	0.568944	-49.3286	-52.1977
CARHR285660	0.680181	1	0.254551	6.46055					0.680181	1	0.78764	0.212361	0.876834	0.123165	0.791414	0.208586	0.543887	0.456112	0.541792	0.458208	0.753595	0.246404	0.690875	0.309125	0.699908	0.300092	0.535397	0.464602	0.644842	0.355158	-33.4571	-36.4124
CARHR275640	0.680226	1	0.425876	10.7793	AT5G61880			GO:0005739,GO:0005744,GO:0030150,GO:0031348	0.680226	1	0.742882	0.257118	0.436764	0.563236	0.640876	0.359123	0.820789	0.179211	0.889267	0.110732	0.73189	0.26811	0.779933	0.220066	0.804562	0.195438	0.893811	0.106189	0.721861	0.278139	-67.6813	-70.3769
CARHR253990	0.680293	1	0.441547	14.2592					0.680293	1	0.629759	0.370241	0.837836	0.162164	0.629787	0.370212	0.550535	0.449466	0.694434	0.305567	0.460295	0.539705	0.289367	0.710634	0.740151	0.259848	0.303026	0.696974	0.552512	0.447487	-34.5979	-37.4856
CARHR255920	0.680338	1	0.509469	12.7317	AT4G10650			GO:0005525,GO:0005737	0.680338	1	0.354365	0.645635	0.526501	0.4735	0.589812	0.410187	0.632478	0.367522	0.312572	0.687428	0.376974	0.623026	0.215894	0.784106	0.724554	0.275446	0.775653	0.224347	0.503414	0.496586	-56.9402	-59.5947
CARHR168330	0.680684	1	0.254045	3.48141	AT3G58010	PGL34	plastoglobulin 34kD	GO:0008150,GO:0009507,GO:0009535,GO:0009579,GO:0010287,GO:0031977	0.680684	1	0.62491	0.37509	0.752663	0.247337	0.626623	0.373377	0.545644	0.454356	0.764876	0.235124	0.76467	0.23533	0.808342	0.191658	0.689271	0.310729	0.637614	0.362387	0.684979	0.315022	-92.7278	-95.4086
CARHR175060	0.680695	1	0.267565	9.64629					0.680695	1	0.944146	0.055854	0.926198	0.073803	0.93796	0.0620399	0.8651	0.134901	0.875314	0.124686	0.648463	0.351536	0.791323	0.208677	0.898334	0.101667	0.923922	0.0760781	0.831103	0.168897	-45.2555	-47.9579
CARHR048610	0.681297	1	0.237226	4.33968					0.681297	1	0.735541	0.264459	0.58957	0.41043	0.760313	0.239687	0.665952	0.334048	0.817138	0.182862	0.520228	0.479772	0.662183	0.337817	0.780307	0.219693	0.795025	0.204976	0.650823	0.349177	-41.7543	-44.7336
CARHR091540	0.681308	1	0.233705	4.39759	AT3G16330			GO:0003674,GO:0005575,GO:0008150	0.681308	1	0.626572	0.373428	0.555795	0.444205	0.602357	0.397643	0.69951	0.30049	0.575438	0.424562	0.376061	0.623938	0.608657	0.391342	0.371145	0.628855	0.674841	0.325159	0.550274	0.449726	-72.2641	-75.2626
CARHR066410	0.681565	1	0.140155	4.87026	AT1G73360	EDT1 ATHDG11 HDG11 AtEDT1	homeodomain GLABROUS 11; HOMEODOMAIN GLABROUS 11; ENHANCED DROUGHT TOLERANCE 1	GO:0000976,GO:0003677,GO:0003700,GO:0005515,GO:0005634,GO:0006351,GO:0006355,GO:0008289,GO:0009828,GO:0010091	0.681565	1	0.888809	0.111191	0.834446	0.165554	0.87639	0.123609	0.865549	0.134451	0.937781	0.0622192	0.870851	0.129149	0.937809	0.0621915	0.769466	0.230535	0.942015	0.0579846	0.825624	0.174376	-48.1176	-51.0282
CARHR119270	0.681654	1	0.474279	15.6056					0.681654	1	0.67986	0.32014	0.715171	0.284828	0.599486	0.400514	0.844669	0.155332	0.364626	0.635374	0.275135	0.724865	0.446876	0.553124	0.760513	0.239487	0.362913	0.637088	0.545282	0.454718	-39.7966	-42.5374
CARHR208600	0.681933	1	0.23013	5.28577	AT5G04690			GO:0003674,GO:0008150	0.681933	1	0.3203	0.6797	0.315595	0.684405	0.16208	0.83792	0.131583	0.868417	0.149098	0.850902	0.356732	0.643268	0.164879	0.835121	0.431331	0.568669	0.207588	0.792412	0.308364	0.691635	-43.8501	-46.7805
CARHR265570	0.682022	1	0.287171	5.53127	AT5G52570	CHY2 BCH2 BETA-OHASE 2 B2	beta-carotene hydroxylase 2; BETA CAROTENOID HYDROXYLASE 2	GO:0005506,GO:0009507,GO:0010291,GO:0016021,GO:0016119,GO:0016123,GO:0016491,GO:0016787,GO:0031969,GO:0055114	0.682022	1	0.783097	0.216903	0.849905	0.150095	0.820071	0.179929	0.516656	0.483344	0.614541	0.38546	0.768876	0.231125	0.745819	0.254181	0.807747	0.192253	0.857533	0.142467	0.706431	0.293569	-107.231	-110.174
CARHR206290	0.68219	1	0.196863	3.39597	AT5G06870	PGIP2 ATPGIP2	ARABIDOPSIS POLYGALACTURONASE INHIBITING PROTEIN 2; polygalacturonase inhibiting protein 2	GO:0005576,GO:0005618,GO:0006952,GO:0007165,GO:0009505,GO:0009506,GO:0016020,GO:0090353	0.68219	1	0.348286	0.651714	0.552674	0.447325	0.280041	0.719959	0.439343	0.560657	0.43963	0.56037	0.450204	0.549796	0.419861	0.580139	0.392921	0.607079	0.389178	0.610822	0.447815	0.552185	-41.3567	-44.4344
CARHR289540	0.682446	1	0.29946	9.28713					0.682446	1	0.676804	0.323196	0.917706	0.082294	0.558308	0.441692	0.666308	0.333692	0.606249	0.393751	0.681852	0.318148	0.645535	0.354465	0.798852	0.201148	0.809652	0.190348	0.65796	0.342039	-58.6094	-61.5776
CARHR270550	0.682569	1	0.172783	6.26102					0.682569	1	0.159779	0.840221	0.097661	0.902339	0.0584548	0.941545	0.103335	0.896664	0.119624	0.880375	0.263125	0.736875	0.0551287	0.944871	0.090552	0.909448	0.10541	0.89459	0.168653	0.831348	-54.9947	-57.9413
CARHR289390	0.683182	1	0.116055	2.04477	AT2G30400	ATOFP2 OFP2	ARABIDOPSIS THALIANA OVATE FAMILY PROTEIN 2; ovate family protein 2	GO:0003677,GO:0005634,GO:0006351,GO:0045892	0.683182	1	0.614007	0.385993	0.592405	0.407595	0.62122	0.37878	0.491486	0.508514	0.530967	0.469033	0.601799	0.398201	0.641196	0.358805	0.649824	0.350176	0.651459	0.348542	0.559029	0.44097	-52.8053	-55.8798
CARHR188290	0.683216	1	0.252998	6.18745	AT5G25190	ESE3	ethylene and salt inducible 3	GO:0003677,GO:0003700,GO:0005622,GO:0005634,GO:0006351,GO:0006355,GO:0009873	0.683216	1	0.750816	0.249184	0.772501	0.227499	0.735819	0.264182	0.870245	0.129755	0.555421	0.444579	0.540751	0.459249	0.873363	0.126637	0.760892	0.239108	0.742717	0.257283	0.678894	0.321105	-43.6598	-46.5953
CARHR267060	0.683539	1	0.446257	10.4871	AT5G53920			GO:0005840,GO:0006479,GO:0008276	0.683539	1	0.40127	0.59873	0.80777	0.19223	0.612233	0.387767	0.610885	0.389115	0.765576	0.234424	0.630411	0.369589	0.464377	0.535623	0.295608	0.704392	0.515467	0.484533	0.546173	0.453827	-65.1982	-68.0366
CARHR182490	0.683662	1	0.230162	4.71154	AT5G49170			GO:0003674,GO:0008150,GO:0009507	0.683662	1	0.609506	0.390493	0.291319	0.708681	0.501637	0.498363	0.280398	0.719602	0.344149	0.655851	0.343172	0.656828	0.426772	0.573228	0.400954	0.599046	0.428708	0.571292	0.430339	0.569661	-47.8409	-50.7916
CARHR291120	0.683796	1	0.27617	7.02336	AT1G71692	XAL1 AGL12	XAANTAL1; AGAMOUS-like 12	GO:0000977,GO:0003700,GO:0005515,GO:0005634,GO:0006351,GO:0009908,GO:0010228,GO:0040008,GO:0045944,GO:0046983,GO:0048364	0.683796	1	0.504679	0.495321	0.86806	0.13194	0.633872	0.366127	0.769723	0.230277	0.701964	0.298036	0.566874	0.433125	0.545831	0.454169	0.627161	0.372839	0.580024	0.419976	0.601536	0.398464	-63.6014	-66.5339
CARHR017190	0.683918	1	0.279043	4.47331	AT1G16730	UP6	unknown protein 6	GO:0003674,GO:0005634,GO:0005777,GO:0008150	0.683918	1	0.690086	0.309914	0.621417	0.378583	0.430271	0.569728	0.33462	0.665381	0.678809	0.32119	0.628957	0.371042	0.598395	0.401604	0.457131	0.542869	0.386194	0.613806	0.532044	0.467956	-73.5459	-76.5625
CARHR185620	0.683918	1	0.0502125	1.76461					0.683918	1	0.87245	0.12755	0.894681	0.105319	0.855435	0.144565	0.874483	0.125517	0.870151	0.129849	0.860958	0.139042	0.878187	0.121813	0.824422	0.175578	0.849177	0.150823	0.808809	0.191191	-124.288	-127.304
CARHR160660	0.683952	1	0.277633	13.2231	AT3G51080	GATA6	GATA transcription factor 6	GO:0000977,GO:0001085,GO:0001228,GO:0003682,GO:0003700,GO:0005634,GO:0005667,GO:0008270,GO:0009416,GO:0030154	0.683952	1	0.684356	0.315644	0.957474	0.042526	0.641359	0.358642	0.658197	0.341803	0.883502	0.116498	0.839787	0.160213	0.865801	0.134199	0.787057	0.212943	0.744688	0.255312	0.738957	0.261043	-51.2358	-53.9849
CARHR114510	0.683952	1	0.132693	2.84296	AT2G23050	NPY4 MEL4	MAB4/ENP/NPY1-LIKE 4; NAKED PINS IN YUC MUTANTS 4	GO:0004871,GO:0005886,GO:0009416,GO:0009958,GO:0016567,GO:0071944	0.683952	1	0.676774	0.323225	0.753444	0.246556	0.678122	0.321879	0.685342	0.314658	0.673384	0.326616	0.601861	0.398139	0.672563	0.327437	0.692739	0.307262	0.797317	0.202683	0.628869	0.37113	-34.1037	-37.113
CARHR025170	0.684253	1	0.259078	3.52207	AT1G26770	ATHEXP ALPHA 1.1 ATEXPA10 AT-EXP10 EXPA10 ATEXP10 EXP10	expansin A10; EXPANSIN 10; ARABIDOPSIS THALIANA EXPANSIN ALPHA 1.1; ARABIDOPSIS THALIANA EXPANSIN 10	GO:0005199,GO:0005576,GO:0005618,GO:0006949,GO:0009505,GO:0009664,GO:0009826,GO:0009828,GO:0009831,GO:0016020,GO:0016021	0.684253	1	0.677464	0.322536	0.736433	0.263567	0.433443	0.566557	0.626233	0.373767	0.651925	0.348075	0.684746	0.315254	0.717358	0.282642	0.611232	0.388769	0.516393	0.483608	0.615435	0.384565	-120.362	-123.433
CARHR189070	0.684353	1	0.140676	9.27995					0.684353	1	0.871537	0.128463	0.891267	0.108733	0.878996	0.121004	0.819577	0.180423	0.951142	0.0488581	0.972984	0.0270165	0.870892	0.129108	0.880182	0.119818	0.975298	0.0247022	0.874758	0.125242	-55.0125	-57.6788
CARHR284710	0.684364	1	0.285165	6.07291					0.684364	1	0.409347	0.590653	0.306376	0.693624	0.638724	0.361276	0.642509	0.357491	0.427015	0.572985	0.653578	0.346423	0.692875	0.307125	0.657249	0.342751	0.371466	0.628534	0.518918	0.481083	-97.8204	-100.869
CARHR230020	0.68442	1	0.141555	4.10078					0.68442	1	0.841097	0.158904	0.708312	0.291688	0.831036	0.168964	0.709073	0.290927	0.803133	0.196866	0.797217	0.202783	0.907587	0.0924133	0.781694	0.218306	0.871861	0.128139	0.735699	0.264302	-46.1897	-49.1271
CARHR213810	0.684442	1	0.296686	6.3625	AT5G40700			GO:0003674,GO:0005634,GO:0008150	0.684442	1	0.665973	0.334027	0.777493	0.222507	0.387132	0.612868	0.542956	0.457044	0.56175	0.43825	0.661085	0.338915	0.545084	0.454915	0.719209	0.28079	0.585052	0.414948	0.573601	0.426399	-45.8695	-48.9501
CARHR288520	0.684454	1	0.263308	5.35818	AT3G25660			GO:0004040,GO:0005524,GO:0005739,GO:0006412,GO:0009507,GO:0009570,GO:0030956,GO:0050567	0.684454	1	0.437996	0.562004	0.57173	0.42827	0.366059	0.633941	0.354212	0.645788	0.499082	0.500918	0.211141	0.78886	0.507084	0.492916	0.298349	0.70165	0.499521	0.500479	0.438136	0.561864	-30.7092	-33.7507
CARHR237650	0.684487	1	0.152486	3.74079					0.684487	1	0.741822	0.258178	0.68721	0.312791	0.733639	0.266361	0.887302	0.112698	0.887993	0.112007	0.782142	0.217858	0.834798	0.165202	0.806176	0.193824	0.844676	0.155324	0.731628	0.268372	-40.2219	-43.2367
CARHR281330	0.684498	1	0.143934	2.99478	AT5G66390	PRX72	PEROXIDASE 72	GO:0004601,GO:0005576,GO:0006979,GO:0009809,GO:0020037,GO:0042744,GO:0046872,GO:0055114	0.684498	1	0.722808	0.277191	0.652783	0.347218	0.711125	0.288875	0.573565	0.426434	0.567875	0.432125	0.577918	0.422082	0.702102	0.297898	0.777126	0.222874	0.711453	0.288547	0.61538	0.38462	-49.0138	-51.9442
CARHR075550	0.684509	1	0.109893	2.22741	AT3G01420	ALPHA-DOX1 PADOX-1 DIOX1 DOX1	plant alpha dioxygenase 1; alpha-dioxygenase 1	GO:0001561,GO:0004601,GO:0005576,GO:0006629,GO:0006979,GO:0008219,GO:0009626,GO:0009627,GO:0009737,GO:0009751,GO:0012511,GO:0016702,GO:0020037,GO:0031408,GO:0034614,GO:0042742,GO:0046872,GO:0050832,GO:0051707,GO:0071446,GO:0071732,GO:1902609	0.684509	1	0.658459	0.341541	0.577326	0.422673	0.658211	0.341789	0.643556	0.356444	0.659872	0.340129	0.678835	0.321165	0.646791	0.353209	0.692085	0.307915	0.732072	0.267928	0.606769	0.393231	-89.7559	-92.872
CARHR159140	0.684554	1	0.217583	6.22509	AT3G50070	CYCD3;3	CYCLIN D3;3	GO:0004693,GO:0005515,GO:0005634,GO:0007049,GO:0010444,GO:0042127,GO:0048316,GO:0051301,GO:0051726	0.684554	1	0.738838	0.261162	0.913812	0.0861879	0.790022	0.209978	0.636077	0.363923	0.710415	0.289585	0.700396	0.299604	0.755957	0.244043	0.644495	0.355505	0.678052	0.321948	0.672929	0.32707	-85.6095	-88.579
CARHR276140	0.684587	1	0.121053	2.04178	AT5G62360			GO:0005575,GO:0043086,GO:0046910	0.684587	1	0.341471	0.658529	0.492483	0.507517	0.385114	0.614886	0.39795	0.602051	0.335143	0.664856	0.492756	0.507244	0.454186	0.545814	0.477977	0.522023	0.415732	0.584268	0.447924	0.552076	-133.768	-136.777
CARHR153030	0.684632	1	0.0858405	4.44247	AT3G29390	RIK	RS2-interacting KH protein	GO:0003723,GO:0005634,GO:0008150	0.684632	1	0.950912	0.0490877	0.877663	0.122338	0.912449	0.0875514	0.945604	0.0543966	0.958952	0.0410478	0.929385	0.0706144	0.969279	0.0307208	0.935584	0.0644162	0.965819	0.0341815	0.92714	0.0728608	-78.8758	-81.6396
CARHR207190	0.684743	1	0.296297	8.09171					0.684743	1	0.760251	0.239749	0.497021	0.502979	0.655169	0.344831	0.887849	0.112152	0.831298	0.168702	0.736602	0.263398	0.663131	0.336869	0.652929	0.347071	0.799666	0.200333	0.665666	0.334334	-33.211	-36.122
CARHR122940	0.684821	1	0.204006	4.66265	AT2G29620			GO:0003674,GO:0005634,GO:0008150,GO:0016021	0.684821	1	0.215214	0.784786	0.144462	0.855537	0.122146	0.877854	0.176419	0.823581	0.199967	0.800033	0.320692	0.679308	0.175389	0.824611	0.272603	0.727397	0.392514	0.607486	0.289864	0.710136	-37.9916	-40.9333
CARHR058810	0.684888	1	0.571884	25.1927					0.684888	1	0.618719	0.381281	0.461128	0.538872	0.480763	0.519237	0.35111	0.648891	0.399478	0.600522	0.141652	0.858348	0.440332	0.559668	0.351772	0.648227	0.798978	0.201022	0.463725	0.536275	-72.5164	-75.3453
CARHR152430	0.684888	1	0.285229	6.76997					0.684888	1	0.656806	0.343194	0.72079	0.27921	0.495793	0.504207	0.798559	0.201441	0.839287	0.160714	0.663308	0.336692	0.763555	0.236445	0.49652	0.503479	0.859867	0.140133	0.650066	0.349934	-30.9809	-33.9218
CARHR245260	0.685056	1	0.25278	4.96086	AT4G37240			GO:0003674,GO:0005575	0.685056	1	0.838255	0.161745	0.892117	0.107883	0.758775	0.241226	0.86887	0.13113	0.859352	0.140648	0.826751	0.173249	0.821056	0.178944	0.623997	0.376003	0.793197	0.206803	0.791663	0.208338	-60.5821	-63.3377
CARHR032750	0.685145	1	0.517841	14.7634	AT1G33350			GO:0005739	0.685145	1	0.33979	0.66021	0.674784	0.325216	0.27033	0.729669	0.602264	0.397736	0.569817	0.430183	0.550439	0.449562	0.430986	0.569013	0.837243	0.162757	0.615132	0.384867	0.53117	0.46883	-49.6648	-52.3717
CARHR280570	0.685167	1	0.32471	9.36915	AT5G67080	MAPKKK19	mitogen-activated protein kinase kinase kinase 19	GO:0004674,GO:0005524,GO:0005737,GO:0005886,GO:0007346,GO:0016301,GO:0023014,GO:0031098,GO:0032147	0.685167	1	0.677945	0.322055	0.873936	0.126064	0.902048	0.0979518	0.794914	0.205086	0.759355	0.240646	0.687588	0.312412	0.820462	0.179537	0.716323	0.283677	0.505896	0.494105	0.693399	0.3066	-37.8389	-40.7101
CARHR005030	0.685412	1	0.23927	4.4267	AT1G05560	UGT1 UGT75B1	UDP-GLUCOSE TRANSFERASE 1; UDP-glucosyltransferase 75B1	GO:0005515,GO:0005794,GO:0005856,GO:0008152,GO:0008194,GO:0009507,GO:0009524,GO:0009751,GO:0009920,GO:0010294,GO:0016757,GO:0016758,GO:0035251,GO:0046482,GO:0047215,GO:0048471,GO:0080002,GO:0080043,GO:0080044	0.685412	1	0.44532	0.55468	0.258234	0.741765	0.390902	0.609098	0.430727	0.569273	0.414869	0.585131	0.289264	0.710735	0.421356	0.578644	0.456502	0.543498	0.584777	0.415224	0.442469	0.557531	-81.1797	-84.1901
CARHR021710	0.685423	1	0.489944	25.0406	AT1G21326			GO:0003674,GO:0005634,GO:0008150	0.685423	1	0.675194	0.324806	0.5518	0.4482	0.696389	0.303611	0.366165	0.633834	0.548194	0.451806	0.675152	0.324848	0.784722	0.215278	0.674527	0.325474	0.930097	0.0699032	0.630463	0.369536	-52.3162	-55.1805
CARHR265700	0.685557	1	0.174361	2.9107					0.685557	1	0.630479	0.369522	0.416272	0.583728	0.564573	0.435427	0.482481	0.517519	0.477124	0.522876	0.489376	0.510625	0.556776	0.443224	0.486275	0.513725	0.383485	0.616515	0.506224	0.493775	-64.5162	-67.5153
CARHR251920	0.685568	1	0.146598	3.37441	AT1G69550			GO:0006952	0.685568	1	0.214239	0.785761	0.327858	0.672142	0.153963	0.846037	0.233298	0.766702	0.246516	0.753484	0.173081	0.826919	0.168099	0.831901	0.13251	0.867491	0.20571	0.79429	0.275215	0.724785	-38.499	-41.5577
CARHR077930	0.685724	1	0.23047	4.80969					0.685724	1	0.320582	0.679419	0.310354	0.689646	0.59165	0.408349	0.315134	0.684866	0.444678	0.555322	0.321047	0.678953	0.362596	0.637405	0.251838	0.748162	0.281613	0.718387	0.398859	0.601141	-47.1234	-50.0466
CARHR016700	0.68578	1	0.343931	13.7755					0.68578	1	0.86626	0.13374	0.834471	0.165529	0.57234	0.42766	0.619719	0.380281	0.82664	0.17336	0.767672	0.232328	0.831605	0.168395	0.946449	0.0535507	0.836825	0.163175	0.753621	0.24638	-54.2189	-56.8556
CARHR059320	0.686337	1	0.425046	12.2225					0.686337	1	0.345614	0.654386	0.679731	0.320269	0.468872	0.531128	0.419996	0.580005	0.479645	0.520355	0.682823	0.317177	0.288492	0.711508	0.161711	0.83829	0.197882	0.802118	0.429258	0.570742	-45.3167	-48.2497
CARHR242330	0.686371	1	0.508547	16.5431	AT4G34420			GO:0005794	0.686371	1	0.780101	0.219899	0.260682	0.739318	0.848279	0.151721	0.469319	0.530681	0.497976	0.502024	0.816419	0.183582	0.662783	0.337217	0.609103	0.390897	0.692712	0.307287	0.59766	0.40234	-51.6311	-54.341
CARHR139350	0.68646	1	0.591382	34.7866	AT2G44190	EDE1 QWRF5 EMB3116	ENDOSPERM DEFECTIVE 1; QWRF domain containing 5; EMBRYO DEFECTIVE 3116	GO:0000226,GO:0005634,GO:0005737,GO:0005880,GO:0008017,GO:0009960,GO:0010342,GO:0048316,GO:0051301	0.68646	1	0.482523	0.517477	0.925159	0.0748412	0.480114	0.519886	0.451369	0.548632	0.54825	0.45175	0.532984	0.467017	0.275412	0.724588	0.483899	0.5161	0.336867	0.663133	0.503049	0.496951	-54.8203	-57.3925
CARHR052700	0.686527	1	0.173101	3.90238					0.686527	1	0.86588	0.13412	0.877764	0.122235	0.888062	0.111938	0.747884	0.252117	0.662086	0.337914	0.839013	0.160987	0.795254	0.204745	0.756177	0.243823	0.877715	0.122285	0.752757	0.247243	-99.7984	-102.649
CARHR007270	0.686705	1	0.252332	5.38126	AT1G07490	RTFL3 DVL9	DEVIL 9; ROTUNDIFOLIA like 3	GO:0003674,GO:0005634,GO:0048367	0.686705	1	0.784907	0.215093	0.53839	0.46161	0.768562	0.231438	0.845507	0.154493	0.760247	0.239754	0.861193	0.138807	0.778192	0.221808	0.74187	0.25813	0.783927	0.216073	0.698488	0.301511	-48.8214	-51.7216
CARHR013470	0.686749	1	0.329609	10.8087					0.686749	1	0.767989	0.232011	0.920795	0.079205	0.628792	0.371208	0.534536	0.465463	0.555448	0.444552	0.526348	0.473652	0.799049	0.200951	0.683278	0.316722	0.793262	0.206737	0.64998	0.35002	-77.7588	-80.5714
CARHR241150	0.68744	1	0.547705	22.4452	AT4G33130			GO:0003674,GO:0005634,GO:0005739,GO:0008150	0.68744	1	0.732199	0.267801	0.115469	0.884532	0.556504	0.443496	0.665293	0.334707	0.393527	0.606473	0.664254	0.335746	0.700866	0.299134	0.580238	0.419762	0.666846	0.333154	0.548987	0.451012	-45.4817	-48.053
CARHR127620	0.687485	1	0.179062	2.97442	AT2G33590	CRL1 AtCRL1	CCR(Cinnamoyl coA:NADP oxidoreductase)-like 1	GO:0003824,GO:0005575,GO:0009408,GO:0009414,GO:0009737,GO:0009809,GO:0016621,GO:0046686,GO:0050662	0.687485	1	0.826598	0.173402	0.758702	0.241298	0.786979	0.213021	0.80008	0.199919	0.812723	0.187278	0.84495	0.15505	0.862803	0.137196	0.816858	0.183142	0.678133	0.321867	0.790153	0.209847	-110.118	-112.799
CARHR128260	0.688042	1	0.5691	22.281	AT2G34170			GO:0003674,GO:0005634,GO:0008150	0.688042	1	0.553226	0.446774	0.759942	0.240058	0.207453	0.792547	0.708724	0.291276	0.56816	0.43184	0.842066	0.157934	0.624317	0.375683	0.718336	0.281664	0.655437	0.344563	0.60523	0.39477	-55.8438	-58.6463
CARHR137370	0.688231	1	0.238754	13.643					0.688231	1	0.890478	0.109521	0.882563	0.117436	0.854595	0.145405	0.713389	0.286611	0.901742	0.0982578	0.855178	0.144822	0.882597	0.117403	0.778231	0.221769	0.970375	0.0296249	0.827067	0.172933	-69.3106	-71.9784
CARHR262360	0.688331	1	0.480655	18.2302					0.688331	1	0.610459	0.389541	0.912564	0.0874357	0.720425	0.279575	0.781981	0.218019	0.805609	0.194391	0.736772	0.263228	0.761786	0.238214	0.378563	0.621437	0.558984	0.441016	0.660771	0.339229	-56.2114	-58.8896
CARHR205320	0.688398	1	0.181628	8.21902					0.688398	1	0.962128	0.0378723	0.945034	0.0549658	0.813963	0.186036	0.957287	0.0427126	0.775297	0.224704	0.899413	0.100586	0.855546	0.144454	0.850409	0.149591	0.759128	0.240871	0.837055	0.162944	-48.276	-50.8604
CARHR030240	0.688554	1	0.23201	6.12349	AT1G30760			GO:0005576,GO:0005737,GO:0009055,GO:0016614,GO:0045551,GO:0050268,GO:0050660,GO:0052747,GO:0055114	0.688554	1	0.787871	0.212128	0.605368	0.394632	0.71885	0.281149	0.652143	0.347857	0.716772	0.283228	0.718247	0.281753	0.717747	0.282253	0.893636	0.106364	0.902485	0.0975154	0.687499	0.312501	-40.9331	-43.8254
CARHR165720	0.688576	1	0.229461	4.71457	AT3G55660	ROPGEF6 ATROPGEF6	ROP (rho of plants) guanine nucleotide exchange factor 6	GO:0005089,GO:0005634,GO:0065009	0.688576	1	0.489353	0.510647	0.7926	0.2074	0.495367	0.504633	0.752254	0.247747	0.631993	0.368007	0.680032	0.319968	0.735451	0.264549	0.811171	0.18883	0.730698	0.269302	0.62783	0.37217	-44.0811	-47.0992
CARHR275910	0.688721	1	0.247363	3.97031	AT5G62140			GO:0005524,GO:0006508,GO:0008233,GO:0009507	0.688721	1	0.314837	0.685163	0.43803	0.561971	0.476614	0.523386	0.469102	0.530898	0.422235	0.577765	0.523455	0.476544	0.525869	0.474131	0.63445	0.36555	0.484632	0.515368	0.482453	0.517548	-73.7262	-76.7758
CARHR291400	0.688821	1	0.252968	3.65422	AT3G45140	ATLOX2 LOX2	ARABIODOPSIS THALIANA LIPOXYGENASE 2; lipoxygenase 2	GO:0005515,GO:0005737,GO:0009414,GO:0009507,GO:0009535,GO:0009570,GO:0009611,GO:0009617,GO:0009620,GO:0009695,GO:0009753,GO:0009941,GO:0010597,GO:0016165,GO:0016702,GO:0031408,GO:0034440,GO:0046872,GO:0051707,GO:0055114,GO:0080027	0.688821	1	0.249665	0.750336	0.551388	0.448613	0.286064	0.713935	0.340954	0.659046	0.392919	0.607081	0.387971	0.612029	0.458276	0.541724	0.278898	0.721102	0.36083	0.639169	0.404805	0.595195	-171.105	-174.131
CARHR031280	0.689055	1	0.409228	12.0779					0.689055	1	0.736607	0.263393	0.206088	0.793912	0.587933	0.412067	0.683397	0.316603	0.669735	0.330265	0.652733	0.347266	0.691393	0.308607	0.432264	0.567736	0.43957	0.56043	0.550462	0.449539	-44.2178	-47.1015
CARHR097250	0.689066	1	0.318981	5.95003	AT3G21330			GO:0003677,GO:0003700,GO:0005515,GO:0005634,GO:0006351,GO:0006355,GO:0046983	0.689066	1	0.50002	0.49998	0.69351	0.30649	0.325332	0.674668	0.558678	0.441322	0.491896	0.508104	0.466743	0.533258	0.550963	0.449037	0.286961	0.71304	0.476003	0.523997	0.49385	0.50615	-65.0883	-68.022
CARHR040570	0.689356	1	0.165355	5.875	AT1G50575			GO:0009507,GO:0016831	0.689356	1	0.936755	0.0632449	0.873556	0.126444	0.813788	0.186212	0.844278	0.155722	0.867536	0.132465	0.749887	0.250113	0.769775	0.230225	0.750147	0.249853	0.727819	0.27218	0.766065	0.233935	-71.0546	-73.9839
CARHR210200	0.689478	1	0.322809	4.0233	AT5G03160	ATP58IPK P58IPK	homolog of mamallian P58IPK	GO:0005783,GO:0005788,GO:0005886,GO:0006457,GO:0016032,GO:0044794	0.689478	1	0.604149	0.395851	0.574249	0.425752	0.685476	0.314524	0.364183	0.635817	0.44863	0.551369	0.5501	0.4499	0.610105	0.389895	0.695372	0.304628	0.638912	0.361088	0.574232	0.425768	-101.755	-104.426
CARHR271400	0.689489	1	0.211463	2.87332	AT5G57630	SnRK3.4 CIPK21	SNF1-RELATED PROTEIN KINASE 3.4; CBL-interacting protein kinase 21	GO:0004674,GO:0005515,GO:0005524,GO:0005634,GO:0005829,GO:0006468,GO:0007165,GO:0009705,GO:0016301,GO:0035556,GO:0071470,GO:0071472	0.689489	1	0.504139	0.495861	0.393657	0.606344	0.369412	0.630587	0.39113	0.60887	0.47105	0.52895	0.580431	0.419569	0.636411	0.363589	0.570672	0.429328	0.610709	0.389291	0.491694	0.508306	-110.709	-113.727
CARHR024380	0.689545	1	0.241665	15.923	AT1G24095			GO:0005739	0.689545	1	0.787857	0.212143	0.975204	0.0247963	0.846096	0.153904	0.85495	0.14505	0.717939	0.28206	0.818045	0.181954	0.922653	0.0773469	0.802595	0.197405	0.915922	0.0840788	0.818837	0.181163	-58.4162	-61.0018
CARHR097480	0.689589	1	0.399492	10.3951	AT3G21530			GO:0008150,GO:0016787	0.689589	1	0.74281	0.25719	0.783053	0.216946	0.63632	0.363679	0.856039	0.143961	0.798488	0.201513	0.384228	0.615772	0.545864	0.454136	0.673461	0.326539	0.603511	0.396489	0.62657	0.37343	-54.426	-57.3324
CARHR114520	0.689612	1	0.404336	13.676	AT2G23030	SNRK2-9 SNRK2.9	SUCROSE NONFERMENTING 1-RELATED PROTEIN KINASE 2-9; SNF1-related protein kinase 2.9	GO:0004674,GO:0005524,GO:0005634,GO:0005737,GO:0006468,GO:0006970,GO:0016301,GO:0035556	0.689612	1	0.688341	0.311659	0.324803	0.675197	0.545061	0.454939	0.747421	0.252579	0.503353	0.496647	0.663096	0.336904	0.687117	0.312883	0.584027	0.415973	0.858132	0.141869	0.589629	0.410371	-53.9018	-56.8235
CARHR236880	0.689834	1	0.285873	5.82581	AT4G29150	IQD25	IQ-domain 25	GO:0005516	0.689834	1	0.51895	0.48105	0.735683	0.264317	0.51303	0.486969	0.483646	0.516354	0.502132	0.497868	0.656084	0.343917	0.413328	0.586673	0.54693	0.45307	0.793512	0.206487	0.551447	0.448553	-53.0075	-55.92
CARHR188530	0.689868	1	0.517061	19.7217	AT5G24910	CYP714A1 ELA1	EUI-like p450 A1; cytochrome P450, family 714, subfamily A, polypeptide 1	GO:0004497,GO:0005506,GO:0005789,GO:0016021,GO:0016705,GO:0019825,GO:0020037,GO:0055114	0.689868	1	0.390848	0.609152	0.730069	0.269931	0.186395	0.813605	0.588151	0.411849	0.606529	0.393471	0.801609	0.19839	0.388887	0.611113	0.780228	0.219772	0.559728	0.440272	0.543497	0.456504	-41.4295	-44.1902
CARHR099210	0.690001	1	0.260892	7.89161	AT3G23255			GO:0005634,GO:0008150	0.690001	1	0.935198	0.0648023	0.651178	0.348822	0.909699	0.090301	0.77266	0.227341	0.77335	0.22665	0.904853	0.0951466	0.760139	0.239861	0.932718	0.0672816	0.813917	0.186083	0.796175	0.203825	-62.5262	-65.1202
CARHR083460	0.690001	1	0.333923	10.6329	AT3G09085			GO:0003674,GO:0005739,GO:0008150,GO:0016021	0.690001	1	0.68924	0.31076	0.840654	0.159346	0.72154	0.27846	0.546389	0.453612	0.906721	0.0932792	0.557256	0.442744	0.922744	0.0772556	0.611507	0.388493	0.597513	0.402487	0.678552	0.321448	-60.6714	-63.2863
CARHR207990	0.690547	1	0.594512	31.2789	AT5G05240			GO:0003674,GO:0005634,GO:0008150	0.690547	1	0.770991	0.22901	0.9009	0.0991001	0.568713	0.431287	0.519114	0.480886	0.597915	0.402085	0.238589	0.761412	0.725645	0.274355	0.673397	0.326603	0.580384	0.419615	0.598583	0.401417	-49.8205	-52.4656
CARHR258470	0.69107	1	0.297208	7.35462					0.69107	1	0.482368	0.517633	0.492498	0.507502	0.731593	0.268407	0.865254	0.134746	0.765576	0.234424	0.724746	0.275255	0.498744	0.501256	0.791304	0.208696	0.652143	0.347857	0.625646	0.374354	-28.6044	-31.4851
CARHR036830	0.691114	1	0.192246	4.54311	AT1G47271			GO:0005739,GO:0008150	0.691114	1	0.638017	0.361983	0.812548	0.187452	0.706831	0.293169	0.884621	0.115378	0.835276	0.164723	0.642929	0.357071	0.861263	0.138738	0.763567	0.236433	0.642374	0.357627	0.691785	0.308215	-36.0326	-38.9104
CARHR174960	0.691415	1	0.217498	5.35271					0.691415	1	0.753272	0.246728	0.888486	0.111514	0.601649	0.398351	0.852723	0.147277	0.799436	0.200564	0.777501	0.222498	0.80858	0.19142	0.773803	0.226197	0.767087	0.232913	0.714923	0.285077	-37.9246	-40.9288
CARHR242060	0.691604	1	0.138177	12.9699					0.691604	1	0.964217	0.0357832	0.83665	0.16335	0.929894	0.0701067	0.939624	0.0603755	0.984616	0.015384	0.897205	0.102794	0.934841	0.065159	0.925558	0.0744418	0.905358	0.0946421	0.902616	0.0973841	-54.8961	-57.6281
CARHR019470	0.691771	1	0.346668	8.66166	AT1G18835	MIF3	mini zinc finger 3	GO:0005515,GO:0005634,GO:0006351,GO:0006355,GO:0007275,GO:0046872,GO:0048509	0.691771	1	0.371903	0.628097	0.17394	0.826059	0.383485	0.616515	0.616382	0.383618	0.604351	0.395649	0.45886	0.54114	0.583143	0.416857	0.566423	0.433578	0.328622	0.671377	0.47019	0.52981	-39.2825	-42.2073
CARHR129900	0.691826	1	0.24	4.36183	AT2G35660	CTF2A		GO:0004497,GO:0005739,GO:0009507,GO:0044550,GO:0071949	0.691826	1	0.784682	0.215318	0.742658	0.257342	0.650826	0.349174	0.639104	0.360897	0.596523	0.403477	0.773373	0.226627	0.768836	0.231164	0.793277	0.206724	0.86705	0.13295	0.70657	0.29343	-120.237	-123.233
CARHR199230	0.691837	1	0.372169	10.5838	AT5G14110			GO:0004601,GO:0008150,GO:0016021,GO:0031225	0.691837	1	0.391436	0.608564	0.606432	0.393568	0.532578	0.467422	0.636544	0.363457	0.524934	0.475067	0.308752	0.691249	0.389493	0.610506	0.157736	0.842264	0.577827	0.422173	0.469222	0.530778	-44.8746	-47.7122
CARHR194130	0.692293	1	0.434195	14.0002					0.692293	1	0.63698	0.36302	0.878116	0.121885	0.47	0.529999	0.356627	0.643374	0.736404	0.263596	0.697278	0.302722	0.592711	0.407289	0.7054	0.2946	0.417081	0.582919	0.582248	0.417753	-41.9468	-44.7478
CARHR025230	0.692449	1	0.255243	5.26403	AT1G26730			GO:0005886,GO:0006817,GO:0016021	0.692449	1	0.65557	0.34443	0.867453	0.132547	0.627876	0.372123	0.846494	0.153506	0.874114	0.125886	0.812496	0.187503	0.857868	0.142132	0.568829	0.431171	0.621138	0.378862	0.702388	0.297613	-101.458	-104.225
CARHR231080	0.692683	1	0.113586	2.28906	AT4G23690	AtDIR6 DIR6	Arabidopsis thaliana dirigent protein 6; dirigent protein 6	GO:0005576,GO:0006952,GO:0009807,GO:0042349,GO:0042802,GO:0042803,GO:0048046,GO:0050790,GO:1901599	0.692683	1	0.632832	0.367168	0.709459	0.290541	0.589403	0.410598	0.636029	0.363971	0.655153	0.344847	0.73177	0.26823	0.665505	0.334496	0.564434	0.435566	0.564138	0.435862	0.592758	0.407243	-85.0443	-87.91
CARHR149140	0.692805	1	0.243635	4.48982					0.692805	1	0.410054	0.589946	0.518679	0.481322	0.357521	0.642479	0.507462	0.492538	0.690669	0.309331	0.417673	0.582327	0.38614	0.613861	0.388848	0.611151	0.36559	0.634409	0.466494	0.533506	-79.1018	-82.0717
CARHR169240	0.692861	1	0.399348	11.0322	AT3G58810	ATMTP3 ATMTPA2 MTP3 MTPA2	metal tolerance protein A2; METAL TOLERANCE PROTEIN 3; ARABIDOPSIS METAL TOLERANCE PROTEIN 3	GO:0005385,GO:0005773,GO:0006829,GO:0008324,GO:0009705,GO:0010043,GO:0010299,GO:0010312,GO:0015103,GO:0015562,GO:0016021,GO:0046872,GO:0061088	0.692861	1	0.451808	0.548192	0.225893	0.774107	0.33645	0.66355	0.577152	0.422849	0.577581	0.42242	0.57317	0.42683	0.662543	0.337458	0.743116	0.256883	0.636778	0.363222	0.522527	0.477473	-35.599	-38.4533
CARHR010040	0.692983	1	0.174979	4.51145					0.692983	1	0.690431	0.309569	0.853376	0.146623	0.803053	0.196947	0.907876	0.0921241	0.898701	0.1013	0.764376	0.235624	0.907969	0.0920312	0.866367	0.133632	0.780317	0.219683	0.768422	0.231578	-60.8659	-63.7493
CARHR096820	0.693083	1	0.265803	5.18604	AT3G20960	CYP705A33	cytochrome P450, family 705, subfamily A, polypeptide 33	GO:0004497,GO:0005506,GO:0016020,GO:0016021,GO:0016705,GO:0016709,GO:0019825,GO:0020037,GO:0044550,GO:0055114	0.693083	1	0.659323	0.340676	0.718929	0.281071	0.694592	0.305409	0.687265	0.312735	0.576026	0.423974	0.84082	0.15918	0.823279	0.176721	0.661213	0.338787	0.512777	0.487223	0.638308	0.361692	-75.0744	-78.0479
CARHR179450	0.69335	1	0.192871	6.94179	AT5G43950			GO:0003674,GO:0005575,GO:0008150	0.69335	1	0.736782	0.263218	0.83702	0.162981	0.911223	0.0887765	0.875816	0.124184	0.951328	0.0486718	0.931674	0.0683259	0.84619	0.15381	0.750629	0.249371	0.83292	0.167079	0.821214	0.178786	-75.5759	-78.2507
CARHR079110	0.693483	1	0.520945	22.3726	AT3G04850			GO:0003700,GO:0005634,GO:0006355,GO:0007275,GO:0046872	0.693483	1	0.743329	0.256671	0.505154	0.494845	0.449923	0.550077	0.590669	0.40933	0.428804	0.571196	0.630659	0.369341	0.443509	0.556491	0.118616	0.881384	0.348701	0.6513	0.476311	0.523689	-47.8137	-50.6422
CARHR099430	0.693695	1	0.348764	8.84329	AT3G23530			GO:0005737,GO:0008610,GO:0008825,GO:0016491,GO:0055114	0.693695	1	0.345637	0.654363	0.261989	0.738011	0.138521	0.861479	0.580927	0.419073	0.445451	0.55455	0.466468	0.533532	0.429899	0.570101	0.434636	0.565365	0.420889	0.579111	0.413966	0.586034	-93.4188	-96.3564
CARHR223230	0.693739	1	0.521312	18.4404	AT4G16700	PSD1	phosphatidylserine decarboxylase 1	GO:0004609,GO:0005739,GO:0005743,GO:0006646,GO:0008654,GO:0016021	0.693739	1	0.730886	0.269114	0.341455	0.658545	0.62646	0.37354	0.777595	0.222405	0.904745	0.0952547	0.641139	0.358861	0.69046	0.30954	0.735044	0.264956	0.822623	0.177377	0.673049	0.326951	-70.9673	-73.5115
CARHR068370	0.69385	1	0.327707	7.55273	AT1G75040	PR-5 PR5	pathogenesis-related gene 5	GO:0003674,GO:0005576,GO:0005618,GO:0005773,GO:0009615,GO:0009627,GO:0010224,GO:0031540,GO:0046686,GO:0048046,GO:0051707	0.69385	1	0.740741	0.259259	0.291459	0.708541	0.551701	0.448298	0.481853	0.518147	0.403712	0.596287	0.326202	0.673798	0.426635	0.573365	0.661192	0.338809	0.596217	0.403783	0.496042	0.503958	-76.9467	-79.8793
CARHR233320	0.693928	1	0.328435	4.7353	AT4G25850	ORP4B	OSBP(oxysterol binding protein)-related protein 4B	GO:0005634,GO:0006869,GO:0008142,GO:0008202,GO:0008289	0.693928	1	0.698047	0.301953	0.628108	0.371893	0.657142	0.342857	0.434612	0.565388	0.531064	0.468936	0.629931	0.370069	0.701875	0.298125	0.781688	0.218312	0.582646	0.417355	0.622081	0.377918	-80.1874	-82.8671
CARHR214060	0.693939	1	0.19105	4.35846	AT5G38610			GO:0005576,GO:0043086,GO:0046910	0.693939	1	0.76365	0.23635	0.626888	0.373111	0.817158	0.182842	0.87873	0.12127	0.795819	0.204181	0.744788	0.255212	0.74361	0.25639	0.708936	0.291064	0.838949	0.161051	0.702083	0.297917	-73.5805	-76.5045
CARHR088460	0.694139	1	0.346255	8.72384	AT3G13730	CYP90D1	cytochrome P450, family 90, subfamily D, polypeptide 1	GO:0005506,GO:0005789,GO:0009507,GO:0010268,GO:0016021,GO:0016125,GO:0016132,GO:0016709,GO:0019825,GO:0020037,GO:0048366,GO:0048441,GO:0048443,GO:0055114,GO:0102097	0.694139	1	0.778422	0.221578	0.879714	0.120286	0.795581	0.204419	0.833844	0.166156	0.539814	0.460186	0.885657	0.114342	0.859655	0.140345	0.855755	0.144245	0.911172	0.0888286	0.787864	0.212136	-62.6022	-65.3864
CARHR108400	0.694317	1	0.14748	13.7337	AT2G17900	ASHR1 SDG37	ASH1-related 1; SET domain group 37	GO:0005515,GO:0005634,GO:0005694,GO:0008150,GO:0018024,GO:0046872	0.694317	1	0.861148	0.138852	0.983676	0.016324	0.828754	0.171245	0.948588	0.0514124	0.89062	0.10938	0.866681	0.133319	0.880794	0.119207	0.894809	0.105191	0.823809	0.176191	0.858986	0.141014	-73.9801	-76.5315
CARHR110410	0.694328	1	0.436369	12.6226	AT2G19990	PR-1-LIKE	pathogenesis-related protein-1-like	GO:0003674,GO:0005576,GO:0042742	0.694328	1	0.575012	0.424988	0.41947	0.58053	0.729868	0.270132	0.276471	0.72353	0.504478	0.495522	0.81875	0.181251	0.652716	0.347284	0.682276	0.317723	0.610136	0.389864	0.561654	0.438345	-41.7075	-44.553
