## Supplementary material for "A likelihood ratio test for detecting shifts in homeolog expression ratios in allopolyploids": SI Data S3 (part 2 of 3)

### Sheet: RSH (continued)
Gene ID	pvalue	qvalue	Dmax	ORmax	TAIR	TAIR (symbol)	TAIR (description)	GO Terms (BP)	raw_pvalue	raw_qvalue	θ0h(R)	θ0h(A)	θ2h(A)	θ2h(A)	θ4h(R)	θ4h(A)	θ8h(R)	θ8h(A)	θ12h(R)	θ12h(A)	θ24h(R)	θ24h(A)	θ48h(R)	θ48h(A)	θ72h(R)	θ72h(A)	θ96h(R)	θ96h(A)	θ0(R)	θ0(A)	logLik_H0	logLik_H1
CARHR226240	0.694495	1	0.322013	6.49144	AT4G19450			GO:0003674,GO:0008150,GO:0016021	0.694495	1	0.559385	0.440615	0.467236	0.532763	0.673021	0.326979	0.847838	0.152163	0.829079	0.170921	0.597374	0.402626	0.620682	0.379318	0.631892	0.368107	0.655485	0.344515	0.614764	0.385236	-110.654	-113.539
CARHR275580	0.694939	1	0.124094	3.08113	AT5G61820			GO:0003674,GO:0005773,GO:0008150,GO:0009507	0.694939	1	0.890752	0.109247	0.784	0.216	0.818401	0.181599	0.862826	0.137174	0.82058	0.17942	0.874379	0.125621	0.866819	0.133182	0.874498	0.125502	0.918713	0.0812865	0.838807	0.161193	-108.567	-111.332
CARHR078030	0.694962	1	0.244422	4.17884	AT3G03910	GDH3	glutamate dehydrogenase 3	GO:0004353,GO:0005739,GO:0006520,GO:0016491,GO:0016639,GO:0051171,GO:0055114	0.694962	1	0.74717	0.25283	0.588697	0.411303	0.726775	0.273225	0.486218	0.513782	0.419125	0.580875	0.638068	0.361932	0.588885	0.411116	0.457533	0.542467	0.452638	0.547362	0.552699	0.447301	-67.5575	-70.4922
CARHR018700	0.69524	1	0.179317	3.10031	AT1G18140	ATLAC1 LAC1	laccase 1	GO:0005507,GO:0005576,GO:0016722,GO:0046274,GO:0048046,GO:0052716,GO:0055114	0.69524	1	0.458294	0.541706	0.646193	0.353807	0.443195	0.556805	0.390374	0.609626	0.446061	0.55394	0.418417	0.581583	0.429937	0.570063	0.507333	0.492667	0.486418	0.513582	0.488405	0.511594	-62.7495	-65.6658
CARHR070430	0.695362	1	0.162427	3.96227	AT1G76930	EXT4 ATEXT1 EXT1 ATEXT4 ORG5	EXTENSIN 1; extensin 4; OBP3-RESPONSIVE GENE 5; extensin 1	GO:0005199,GO:0005576,GO:0005634,GO:0009530,GO:0009611,GO:0009664,GO:0009737,GO:0009751,GO:0009753	0.695362	1	0.658556	0.341444	0.876061	0.123939	0.670994	0.329006	0.877133	0.122867	0.680115	0.319885	0.748815	0.251186	0.752989	0.24701	0.68752	0.31248	0.750821	0.249179	0.681983	0.318018	-84.5048	-87.4173
CARHR165240	0.695395	1	0.195119	3.28065	AT3G55240			GO:0003674,GO:0009507,GO:0032502	0.695395	1	0.302628	0.697372	0.475596	0.524404	0.402025	0.597974	0.417079	0.58292	0.330904	0.669095	0.537911	0.462089	0.447881	0.552119	0.26436	0.73564	0.453181	0.546819	0.436684	0.563316	-74.9898	-77.9963
CARHR141400	0.695473	1	0.51937	20.0796					0.695473	1	0.246701	0.753299	0.856764	0.143236	0.505329	0.494671	0.600841	0.399159	0.502943	0.497057	0.699659	0.300341	0.326049	0.673951	0.691816	0.308184	0.768186	0.231814	0.561133	0.438866	-32.7206	-35.3868
CARHR059330	0.695706	1	0.41311	12.2738					0.695706	1	0.347007	0.652993	0.669496	0.330504	0.461639	0.538361	0.422816	0.577184	0.479527	0.520473	0.683455	0.316545	0.297513	0.702487	0.160388	0.839611	0.196186	0.803814	0.429046	0.570955	-45.308	-48.1475
CARHR098500	0.695728	1	0.26075	5.43759	AT3G22620			GO:0005886,GO:0006869,GO:0008289,GO:0009941	0.695728	1	0.765342	0.234658	0.422698	0.577302	0.569968	0.430032	0.593907	0.406093	0.547973	0.452027	0.680745	0.319255	0.727723	0.272276	0.788451	0.211549	0.668827	0.331173	0.60214	0.397861	-51.0076	-53.9517
CARHR107410	0.695795	1	0.160924	2.60627	AT2G17300			GO:0003674,GO:0005739,GO:0008150	0.695795	1	0.469719	0.530281	0.586321	0.413679	0.572639	0.427362	0.686912	0.313088	0.656788	0.343212	0.687913	0.312086	0.637782	0.362218	0.668764	0.331236	0.571527	0.428472	0.575629	0.424371	-95.1248	-98.1652
CARHR064080	0.695939	1	0.390122	7.72316	AT1G70820			GO:0005975,GO:0009507,GO:0009570,GO:0016868	0.695939	1	0.672462	0.327537	0.735197	0.264803	0.649802	0.350199	0.748457	0.251543	0.760792	0.239207	0.759421	0.240579	0.717508	0.282492	0.694691	0.305309	0.301252	0.698747	0.641972	0.358027	-104.691	-107.635
CARHR227880	0.695951	1	0.360545	6.07648	AT4G21310			GO:0003674,GO:0008150,GO:0016021	0.695951	1	0.601204	0.398796	0.672811	0.327189	0.536047	0.463953	0.745445	0.254555	0.684926	0.315074	0.672682	0.327318	0.697058	0.302942	0.431439	0.568561	0.336933	0.663068	0.588631	0.411369	-56.2038	-59.0765
CARHR058610	0.695995	1	0.135091	2.68752	AT4G15417	ATRTL1 RTL1	RNAse II-like 1	GO:0003723,GO:0004525,GO:0005737,GO:0006396	0.695995	1	0.360365	0.639635	0.286743	0.713256	0.490341	0.50966	0.286808	0.713192	0.409986	0.590014	0.365276	0.634724	0.368518	0.631482	0.318857	0.681143	0.389564	0.610437	0.412343	0.587658	-38.8618	-41.9032
CARHR010270	0.696051	1	0.0742675	1.97533	AT1G10170	NFXL1 ATNFXL1	NF-X-like 1	GO:0000122,GO:0000977,GO:0001078,GO:0003700,GO:0003729,GO:0005515,GO:0005634,GO:0006355,GO:0006366,GO:0008270,GO:0009642,GO:0009651,GO:0009697,GO:0010188,GO:0010310,GO:0016567,GO:0016740,GO:0042742	0.696051	1	0.898073	0.101927	0.872084	0.127916	0.903911	0.0960886	0.900812	0.0991878	0.88215	0.11785	0.82799	0.172011	0.845688	0.154312	0.851456	0.148544	0.835256	0.164743	0.862869	0.13713	-108.442	-111.091
CARHR070930	0.696251	1	0.425985	12.5753					0.696251	1	0.733117	0.266883	0.848925	0.151075	0.863495	0.136505	0.806378	0.193622	0.52381	0.476191	0.412438	0.587562	0.894803	0.105197	0.593846	0.406154	0.716797	0.283203	0.67982	0.32018	-40.2624	-42.9621
CARHR023020	0.696295	1	0.154176	6.63513	AT1G22650	A/N-InvD	alkaline/neutral invertase D	GO:0004564,GO:0005634,GO:0005829	0.696295	1	0.122196	0.877803	0.127805	0.872194	0.149874	0.850126	0.0424476	0.957552	0.0812239	0.918776	0.103391	0.896609	0.0651382	0.934862	0.171757	0.828244	0.225645	0.774354	0.172531	0.827469	-49.452	-52.3128
CARHR134460	0.696439	1	0.459755	11.8366	AT2G39620			GO:0003674,GO:0005739,GO:0008150	0.696439	1	0.70065	0.299349	0.288075	0.711924	0.178549	0.821451	0.638795	0.361205	0.587726	0.412274	0.584352	0.415648	0.639169	0.360832	0.536528	0.463473	0.585746	0.414254	0.528591	0.471409	-44.5012	-47.2101
CARHR253890	0.696617	1	0.330016	8.87556	AT4G12350	AtMYB42 MYB42	myb domain protein 42	GO:0000981,GO:0001135,GO:0003700,GO:0005634,GO:0006355,GO:0006357,GO:0030154,GO:0043565,GO:0044212,GO:2000652	0.696617	1	0.883017	0.116983	0.713365	0.286635	0.798362	0.201637	0.641837	0.358163	0.461211	0.538789	0.719647	0.280353	0.755494	0.244505	0.761942	0.238059	0.833818	0.166182	0.674712	0.325288	-34.0032	-36.8713
CARHR099400	0.696873	1	0.526598	21.7769	AT3G23440	EDA6 MEE37	EMBRYO SAC DEVELOPMENT ARREST 6; MATERNAL EFFECT EMBRYO ARREST 37	GO:0003674,GO:0005739,GO:0009561,GO:0009793	0.696873	1	0.774271	0.225729	0.53689	0.46311	0.717009	0.28299	0.273534	0.726466	0.538508	0.461491	0.88176	0.11824	0.543502	0.456498	0.770532	0.229468	0.736688	0.263313	0.617678	0.382322	-42.6658	-45.4455
CARHR155130	0.696928	1	0.447347	15.1936					0.696928	1	0.609241	0.390759	0.307186	0.692814	0.407118	0.592882	0.0995266	0.900474	0.343127	0.656873	0.616779	0.383221	0.576842	0.423158	0.472122	0.527879	0.333334	0.666667	0.438659	0.561341	-55.3473	-58.1042
CARHR287150	0.696939	1	0.372556	8.7813					0.696939	1	0.725697	0.274303	0.7397	0.2603	0.497683	0.502317	0.491414	0.508586	0.708781	0.291219	0.261096	0.738904	0.50147	0.49853	0.677092	0.322908	0.587661	0.41234	0.554666	0.445334	-46.7635	-49.6006
CARHR074590	0.696939	1	0.301736	10.7331	AT1G79900	BAC2 ATMBAC2	RABIDOPSIS MITOCHONDRIAL BASIC AMINO ACID CARRIER 2	GO:0000064,GO:0005290,GO:0005476,GO:0005739,GO:0005743,GO:0006561,GO:0006839,GO:0006844,GO:0006972,GO:0015181,GO:0015189,GO:0016021	0.696939	1	0.596793	0.403207	0.925141	0.0748584	0.536538	0.463462	0.639155	0.360845	0.706226	0.293774	0.659126	0.340875	0.644205	0.355795	0.691554	0.308445	0.692949	0.307051	0.628832	0.371168	-85.2643	-88.1458
CARHR193790	0.697328	1	0.382461	6.25016	AT5G19151			GO:0003674,GO:0005634,GO:0008150	0.697328	1	0.523956	0.476044	0.783498	0.216502	0.722901	0.277099	0.780053	0.219947	0.770152	0.229848	0.371204	0.628796	0.699392	0.300608	0.526815	0.473185	0.483396	0.516604	0.619167	0.380833	-58.3233	-60.9363
CARHR217240	0.697483	1	0.088353	2.27918					0.697483	1	0.80758	0.19242	0.864409	0.135591	0.762736	0.237264	0.74075	0.25925	0.743115	0.256885	0.777117	0.222883	0.811093	0.188907	0.741868	0.258132	0.818985	0.181015	0.7179	0.2821	-36.7493	-39.8897
CARHR006050	0.697616	1	0.233578	6.1077	AT1G06440			GO:0009507,GO:0016787	0.697616	1	0.719988	0.280012	0.669202	0.330798	0.8717	0.1283	0.926108	0.0738921	0.734819	0.265181	0.685862	0.314138	0.84049	0.15951	0.804899	0.195101	0.878012	0.121988	0.76866	0.23134	-72.5739	-75.3637
CARHR252210	0.697905	1	0.101664	2.39727	AT4G05380			GO:0005886,GO:0016887	0.697905	1	0.787265	0.212735	0.84438	0.15562	0.769946	0.230053	0.767579	0.232422	0.706307	0.293693	0.7632	0.2368	0.848727	0.151274	0.765605	0.234395	0.805019	0.194981	0.717824	0.282176	-36.5916	-39.7016
CARHR100510	0.698049	1	0.123894	2.04094	AT3G24420			GO:0005634,GO:0005737,GO:0016787	0.698049	1	0.479934	0.520066	0.612324	0.387676	0.566099	0.433901	0.590612	0.409388	0.59625	0.40375	0.601911	0.398089	0.529128	0.470872	0.560126	0.439873	0.658231	0.34177	0.548882	0.451118	-132.788	-135.798
CARHR227710	0.698172	1	0.362872	10.1478	AT4G21120	CAT1 AAT1	amino acid transporter 1; CATIONIC AMINO ACID TRANSPORTER 1	GO:0005313,GO:0005737,GO:0005886,GO:0006865,GO:0015174,GO:0015181,GO:0015189,GO:0015802,GO:0016020,GO:0016021,GO:0022857,GO:0051938,GO:0055085	0.698172	1	0.799274	0.200726	0.500168	0.499832	0.793541	0.206459	0.818553	0.181448	0.65596	0.34404	0.678858	0.321142	0.713825	0.286175	0.756703	0.243296	0.911745	0.0882548	0.698445	0.301555	-104.153	-106.996
CARHR131780	0.698183	1	0.131919	2.262					0.698183	1	0.373148	0.626852	0.420322	0.579677	0.537187	0.462813	0.462473	0.537527	0.347754	0.652246	0.463097	0.536903	0.449018	0.550982	0.421857	0.578143	0.36144	0.638559	0.445593	0.554407	-77.5423	-80.558
CARHR239160	0.698593	1	0.135733	2.34726	AT4G31290	AtGGCT2;2 GGCT2;2	gamma-glutamyl cyclotransferase 2;2	GO:0003839,GO:0005737,GO:0006751,GO:0016829	0.698593	1	0.672685	0.327315	0.714741	0.285259	0.644714	0.355286	0.788479	0.211521	0.816087	0.183913	0.685262	0.314738	0.712663	0.287337	0.791229	0.208771	0.761423	0.238577	0.690582	0.309418	-96.338	-99.2917
CARHR094280	0.698604	1	0.120662	2.52614	AT3G18840			GO:0005739	0.698604	1	0.806672	0.193328	0.732864	0.267136	0.833171	0.166828	0.813395	0.186605	0.786941	0.21306	0.829495	0.170505	0.82972	0.17028	0.80561	0.19439	0.664407	0.335593	0.721441	0.278559	-40.8984	-43.9352
CARHR263050	0.698704	1	0.322457	12.0419					0.698704	1	0.887923	0.112077	0.859526	0.140474	0.591847	0.408153	0.872406	0.127593	0.835823	0.164177	0.9446	0.0554	0.938887	0.0611124	0.777578	0.222422	0.883432	0.116568	0.806639	0.19336	-51.4462	-54.0213
CARHR076080	0.698837	1	0.438605	11.8182	AT3G02120			GO:0003674,GO:0005634,GO:0010583	0.698837	1	0.590637	0.409363	0.683998	0.316003	0.592269	0.407731	0.738021	0.261979	0.785756	0.214244	0.254171	0.74583	0.376707	0.623293	0.705531	0.294469	0.571467	0.428533	0.568092	0.431908	-39.9143	-42.784
CARHR007350	0.698849	1	0.149621	3.66697	AT1G07560			GO:0004674,GO:0005524,GO:0005886,GO:0006468,GO:0016021,GO:0016301	0.698849	1	0.85585	0.14415	0.774402	0.225598	0.75677	0.24323	0.821924	0.178076	0.800249	0.199751	0.679022	0.320978	0.827587	0.172413	0.814268	0.185732	0.887695	0.112305	0.73116	0.26884	-39.7482	-42.6913
CARHR116000	0.699426	1	0.162074	6.53485					0.699426	1	0.120438	0.879563	0.225172	0.774828	0.106613	0.893387	0.0445628	0.955438	0.148117	0.851883	0.128727	0.871273	0.0854558	0.914544	0.18281	0.817191	0.235953	0.764047	0.188119	0.811881	-85.165	-87.9348
CARHR015610	0.699537	1	0.453317	9.1283	AT1G15080	ATPAP2 LPP2 ATLPP2	PHOSPHATIDIC ACID PHOSPHATASE 2; LIPID PHOSPHATE PHOSPHATASE 2; lipid phosphate phosphatase 2	GO:0003993,GO:0005737,GO:0005886,GO:0005887,GO:0008195,GO:0009738	0.699537	1	0.401868	0.598132	0.774088	0.225912	0.273255	0.726746	0.615696	0.384304	0.665748	0.334251	0.55757	0.442429	0.560368	0.439632	0.681261	0.318738	0.5232	0.476801	0.559522	0.440478	-68.6085	-71.3765
CARHR197700	0.699581	1	0.353849	9.61445					0.699581	1	0.525484	0.474516	0.811814	0.188186	0.732074	0.267926	0.705033	0.294967	0.605441	0.39456	0.645111	0.354889	0.519996	0.480005	0.348455	0.651545	0.523112	0.476888	0.570922	0.429078	-42.5733	-45.4802
CARHR255530	0.699603	1	0.453024	14.596	AT4G11070	WRKY41 AtWRKY41		GO:0003700,GO:0005634,GO:0006351,GO:0006355,GO:0043565	0.699603	1	0.715446	0.284554	0.358637	0.641362	0.677075	0.322925	0.678276	0.321724	0.757364	0.242636	0.761138	0.238862	0.776415	0.223585	0.891706	0.108294	0.601525	0.398475	0.649574	0.350426	-74.8315	-77.576
CARHR067710	0.699692	1	0.136783	3.05832	AT1G74440			GO:0003674,GO:0008150,GO:0009507,GO:0016021	0.699692	1	0.17245	0.82755	0.324895	0.675105	0.287218	0.712782	0.230663	0.769336	0.139417	0.860583	0.168284	0.831716	0.138708	0.861293	0.168847	0.831153	0.283191	0.716809	0.277685	0.722314	-38.6052	-41.5134
CARHR091460	0.699703	1	0.404594	9.24351					0.699703	1	0.28605	0.713951	0.574928	0.425073	0.285644	0.714356	0.497629	0.502371	0.58343	0.416569	0.542701	0.457298	0.497028	0.502973	0.78358	0.21642	0.705557	0.294442	0.524528	0.475473	-79.3842	-82.2614
CARHR075320	0.699758	1	0.198127	4.00325	AT3G01600	NAC044 anac044	NAC domain containing protein 44	GO:0003700,GO:0005634,GO:0007275	0.699758	1	0.485337	0.514664	0.588557	0.411443	0.437578	0.562423	0.295553	0.704447	0.423557	0.576443	0.552261	0.447738	0.535958	0.464042	0.462673	0.537327	0.481689	0.518311	0.488994	0.511006	-52.5178	-55.5358
CARHR058950	0.699792	1	0.455699	9.53107	AT1G66820			GO:0003674,GO:0005575	0.699792	1	0.724862	0.275138	0.299474	0.700527	0.804118	0.195882	0.778085	0.221915	0.444684	0.555316	0.791695	0.208305	0.569177	0.430823	0.697704	0.302296	0.564805	0.435194	0.607426	0.392574	-50.351	-52.9753
CARHR052390	0.699825	1	0.335681	7.92643	AT1G60590			GO:0004650,GO:0005576,GO:0005975,GO:0016829,GO:0071555	0.699825	1	0.413291	0.586709	0.578372	0.421628	0.561655	0.438345	0.765084	0.234916	0.710402	0.289598	0.638473	0.361527	0.796635	0.203366	0.797341	0.202659	0.845226	0.154774	0.636997	0.363003	-59.8696	-62.6895
CARHR152610	0.699969	1	0.141496	2.91892					0.699969	1	0.380649	0.619351	0.305779	0.694221	0.256069	0.743931	0.428679	0.571321	0.487333	0.512667	0.438626	0.561374	0.448051	0.551949	0.340864	0.659136	0.347668	0.652331	0.423503	0.576497	-58.5148	-61.4788
CARHR107360	0.70008	1	0.197793	8.39436	AT2G17033			GO:0005739	0.70008	1	0.959542	0.0404584	0.746193	0.253806	0.878031	0.121968	0.868676	0.131325	0.865661	0.134338	0.876829	0.123171	0.890172	0.109828	0.960635	0.0393645	0.90356	0.0964396	0.853958	0.146042	-84.5283	-87.2367
CARHR057490	0.700113	1	0.207613	2.93372	AT1G65690			GO:0003674,GO:0005829,GO:0005886,GO:0006970,GO:0009737,GO:0009738,GO:0010116,GO:0016021,GO:1902074	0.700113	1	0.747098	0.252902	0.635189	0.364812	0.703924	0.296075	0.636027	0.363973	0.491616	0.508384	0.525863	0.474137	0.578771	0.421229	0.575455	0.424545	0.643273	0.356727	0.598643	0.401357	-77.8885	-80.8898
CARHR262710	0.700113	1	0.191328	3.84262	AT5G39580			GO:0004601,GO:0005576,GO:0005794,GO:0006979,GO:0020037,GO:0042744,GO:0046872,GO:0050832,GO:0055114	0.700113	1	0.464919	0.535081	0.699928	0.300072	0.676338	0.323663	0.692607	0.307393	0.705065	0.294935	0.65691	0.34309	0.477664	0.522336	0.564428	0.435572	0.747837	0.252163	0.593376	0.406624	-51.1209	-54.0391
CARHR016800	0.700113	1	0.333627	8.19756	AT1G16330	CYCB3;1	cyclin b3;1	GO:0004693,GO:0005515,GO:0005634,GO:0007049,GO:0051301,GO:0051726	0.700113	1	0.430283	0.569716	0.596015	0.403985	0.592365	0.407635	0.762346	0.237654	0.712243	0.287757	0.601691	0.398309	0.853928	0.146072	0.734981	0.265018	0.798736	0.201264	0.636267	0.363733	-34.306	-37.1999
CARHR082790	0.700446	1	0.247529	5.09925	AT3G08490			GO:0003674,GO:0005634,GO:0008150,GO:0016021	0.700446	1	0.287135	0.712866	0.553319	0.446682	0.281222	0.718778	0.409884	0.590116	0.467049	0.532951	0.543399	0.456601	0.433366	0.566635	0.459931	0.540068	0.219707	0.780293	0.44119	0.55881	-36.2723	-39.2924
CARHR254730	0.700524	1	0.419588	11.601	AT4G11655			GO:0005886,GO:0016020,GO:0016021	0.700524	1	0.47501	0.52499	0.328081	0.671919	0.709913	0.290087	0.783127	0.216872	0.65311	0.34689	0.845762	0.154238	0.630791	0.36921	0.680433	0.319567	0.783987	0.216013	0.620827	0.379173	-53.2743	-56.1016
CARHR086240	0.700723	1	0.436424	10.1181	AT3G11690			GO:0003674,GO:0005634,GO:0008150	0.700723	1	0.49932	0.50068	0.743278	0.256722	0.556813	0.443188	0.850514	0.149486	0.745433	0.254568	0.467094	0.532906	0.457346	0.542654	0.447723	0.552277	0.353448	0.646552	0.552468	0.447532	-76.9328	-79.6658
CARHR026660	0.700768	1	0.283664	5.89638	AT1G24470	KCR2 ATKCR2	beta-ketoacyl reductase 2	GO:0005739,GO:0005783,GO:0005789,GO:0016021,GO:0016491,GO:0045703,GO:0055114	0.700768	1	0.608926	0.391074	0.227095	0.772905	0.403384	0.596616	0.377422	0.622579	0.359291	0.640709	0.415532	0.584468	0.228713	0.771286	0.333276	0.666725	0.354333	0.645667	0.405278	0.594722	-43.5921	-46.4628
CARHR283220	0.700812	1	0.29732	6.53503					0.700812	1	0.860039	0.139961	0.614587	0.385412	0.514558	0.485442	0.495181	0.504819	0.589815	0.410185	0.815461	0.184539	0.535454	0.464546	0.669415	0.330585	0.797185	0.202815	0.615787	0.384213	-43.7955	-46.6215
CARHR278950	0.700923	1	0.268589	6.59748	AT5G64910			GO:0003674,GO:0005634,GO:0008150	0.700923	1	0.759691	0.240309	0.90672	0.09328	0.785133	0.214867	0.656107	0.343894	0.895776	0.104223	0.596247	0.403753	0.884945	0.115055	0.896604	0.103396	0.824326	0.175674	0.757185	0.242815	-75.1751	-77.9177
CARHR035270	0.700934	1	0.238085	3.70626					0.700934	1	0.65501	0.34499	0.599902	0.400098	0.76079	0.23921	0.711709	0.288291	0.757487	0.242512	0.707438	0.292563	0.815542	0.184457	0.74604	0.25396	0.847407	0.152593	0.724081	0.275919	-77.9798	-80.6268
CARHR140960	0.701167	1	0.265543	3.54254	AT2G45720			GO:0008150	0.701167	1	0.75209	0.24791	0.560701	0.4393	0.719468	0.280531	0.466669	0.533331	0.492214	0.507786	0.669357	0.330643	0.690486	0.309514	0.701889	0.298111	0.706619	0.293381	0.629458	0.370542	-100.043	-102.868
CARHR084660	0.701222	1	0.376631	7.62094	AT3G10180			GO:0003777,GO:0005634	0.701222	1	0.455136	0.544863	0.547577	0.452423	0.792327	0.207674	0.662098	0.337902	0.733113	0.266887	0.647389	0.352611	0.781727	0.218273	0.780528	0.219472	0.864604	0.135396	0.678952	0.321049	-65.6338	-68.4031
CARHR079500	0.701222	1	0.421623	13.039					0.701222	1	0.607406	0.392595	0.893973	0.106026	0.535365	0.464635	0.403014	0.596986	0.479027	0.520973	0.628476	0.371524	0.84268	0.15732	0.663798	0.336201	0.710627	0.289372	0.60898	0.39102	-71.6756	-74.3432
CARHR180100	0.701389	1	0.236305	4.84806	AT5G43530			GO:0003676,GO:0003677,GO:0004386,GO:0005524,GO:0005634,GO:0006281,GO:0006325,GO:0008270,GO:0009941	0.701389	1	0.279573	0.720426	0.420848	0.579152	0.214124	0.785875	0.421152	0.578847	0.48828	0.51172	0.506112	0.493887	0.277121	0.722879	0.541369	0.458632	0.470407	0.529594	0.440323	0.559677	-40.8631	-43.9209
CARHR254720	0.7014	1	0.105026	2.50109					0.7014	1	0.713186	0.286813	0.816607	0.183393	0.772713	0.227288	0.862577	0.137423	0.794268	0.205732	0.845534	0.154467	0.817282	0.182718	0.710411	0.289589	0.796277	0.203723	0.725753	0.274247	-37.6436	-40.7428
CARHR064890	0.701633	1	0.334767	6.85163	AT1G72070			GO:0005737,GO:0006457	0.701633	1	0.600309	0.399691	0.499275	0.500725	0.669438	0.330562	0.597967	0.402033	0.510556	0.489444	0.441967	0.558033	0.546347	0.453653	0.839957	0.160043	0.835678	0.164322	0.585987	0.414013	-48.4003	-51.1748
CARHR196700	0.701743	1	0.167155	2.81283	AT5G16530	PIN5	PIN-FORMED 5	GO:0005215,GO:0005783,GO:0005789,GO:0005886,GO:0009555,GO:0009672,GO:0009734,GO:0009926,GO:0010252,GO:0010329,GO:0016021,GO:0055085,GO:0080161,GO:0080162	0.701743	1	0.639038	0.360961	0.656178	0.343822	0.436501	0.563499	0.430154	0.569847	0.66803	0.331969	0.578252	0.421749	0.574843	0.425157	0.640396	0.359604	0.460018	0.539982	0.548601	0.451398	-61.48	-64.43
CARHR225250	0.702165	1	0.390517	7.5562	AT4G18425			GO:0003674,GO:0005739,GO:0009705,GO:0009838,GO:0016021,GO:0090693	0.702165	1	0.613999	0.386001	0.250509	0.74949	0.275122	0.724878	0.246185	0.753815	0.349859	0.650141	0.273421	0.726579	0.253565	0.746435	0.402033	0.597966	0.697357	0.302642	0.390627	0.609373	-42.5162	-45.3666
CARHR082000	0.702298	1	0.303462	6.97902	AT3G07350			GO:0005524,GO:0005739,GO:0008150	0.702298	1	0.712074	0.287926	0.364382	0.635618	0.591911	0.408089	0.669406	0.330594	0.675797	0.324203	0.535226	0.464774	0.706862	0.293138	0.526792	0.473208	0.78341	0.21659	0.584006	0.415994	-48.6846	-51.6064
CARHR175840	0.702397	1	0.288374	8.08826					0.702397	1	0.321339	0.678661	0.0848324	0.915168	0.237156	0.762844	0.221455	0.778544	0.415285	0.584715	0.110722	0.889278	0.299481	0.700519	0.211785	0.788215	0.199808	0.800192	0.279983	0.720017	-48.623	-51.3745
CARHR068070	0.70263	1	0.375304	9.75684	AT1G74770			GO:0005634,GO:0008150	0.70263	1	0.438354	0.561647	0.616932	0.383068	0.385102	0.614898	0.558338	0.441661	0.782925	0.217075	0.643317	0.356683	0.381611	0.61839	0.319101	0.680898	0.295842	0.704158	0.491432	0.508567	-41.2814	-44.1307
CARHR004470	0.702741	1	0.283097	6.90773	AT5G40170	RLP54 AtRLP54	receptor like protein 54	GO:0005886,GO:0006952,GO:0007165,GO:0016301	0.702741	1	0.609874	0.390126	0.874561	0.125439	0.663204	0.336796	0.694284	0.305715	0.862746	0.137254	0.512535	0.487465	0.539372	0.460628	0.71109	0.288911	0.714241	0.285759	0.637517	0.362484	-61.5065	-64.317
CARHR288720	0.702985	1	0.137788	3.11719					0.702985	1	0.783265	0.216734	0.678333	0.321667	0.810743	0.189256	0.813719	0.186281	0.677803	0.322197	0.821775	0.178225	0.862086	0.137913	0.848692	0.151308	0.854206	0.145793	0.726232	0.273767	-38.9264	-41.9123
CARHR077910	0.703062	1	0.131327	2.62053	AT3G03840	SAUR27	SMALL AUXIN UP RNA 27	GO:0003674,GO:0005739,GO:0009733	0.703062	1	0.647621	0.35238	0.704405	0.295595	0.594464	0.405535	0.695659	0.304341	0.504455	0.495546	0.536934	0.463066	0.699708	0.300291	0.553952	0.446047	0.57655	0.423451	0.574964	0.425036	-41.7922	-44.774
CARHR111030	0.703118	1	0.489563	10.2914					0.703118	1	0.652856	0.347143	0.65513	0.344871	0.267186	0.732814	0.33801	0.66199	0.541403	0.458597	0.566642	0.433358	0.663366	0.336634	0.322888	0.677112	0.788629	0.211371	0.526506	0.473494	-57.1094	-59.6063
CARHR203910	0.703195	1	0.24079	4.68204	AT5G09470	DIC3	dicarboxylate carrier 3	GO:0005310,GO:0005739,GO:0005743,GO:0006839,GO:0008272,GO:0015116,GO:0015117,GO:0015131,GO:0015140,GO:0015141,GO:0015297,GO:0015709,GO:0015729,GO:0016021,GO:0017077,GO:0035435,GO:0071422,GO:0071423	0.703195	1	0.531605	0.468395	0.281554	0.718446	0.275069	0.724931	0.197543	0.802457	0.242504	0.757497	0.332091	0.667909	0.287772	0.712228	0.283232	0.716768	0.507327	0.492673	0.373148	0.626853	-77.2529	-80.2133
CARHR040610	0.703262	1	0.268253	6.60731					0.703262	1	0.533883	0.466116	0.748146	0.251854	0.53352	0.466479	0.683142	0.316858	0.531813	0.468187	0.683846	0.316154	0.526505	0.473494	0.876621	0.12338	0.53737	0.46263	0.595445	0.404555	-26.7887	-29.5408
CARHR083420	0.703417	1	0.38245	7.8961	AT3G09060			GO:0003674,GO:0005739,GO:0008150	0.703417	1	0.73593	0.26407	0.46753	0.53247	0.803204	0.196796	0.76337	0.23663	0.869015	0.130985	0.627102	0.372898	0.694477	0.305522	0.755944	0.244056	0.760543	0.239457	0.705174	0.294826	-69.5796	-72.1324
CARHR008980	0.703527	1	0.317268	12.85	AT1G09090	ATRBOHB-BETA RBOHB ATRBOHB	respiratory burst oxidase homolog B	GO:0004601,GO:0005509,GO:0005886,GO:0006952,GO:0009408,GO:0009845,GO:0016021,GO:0016174,GO:0055114	0.703527	1	0.72814	0.27186	0.939941	0.0600588	0.640342	0.359658	0.55437	0.44563	0.646845	0.353154	0.657583	0.342417	0.68362	0.316381	0.634136	0.365864	0.609952	0.390048	0.634332	0.365668	-85.4181	-88.1906
CARHR228730	0.703838	1	0.578672	28.6449	AT4G21930			GO:0003674,GO:0005575,GO:0008150	0.703838	1	0.424674	0.575326	0.864174	0.135826	0.383898	0.616101	0.407291	0.592708	0.381268	0.618732	0.413953	0.586048	0.377441	0.622559	0.361883	0.638117	0.189669	0.810331	0.437151	0.562849	-67.8287	-70.6562
CARHR060560	0.704114	1	0.539107	18.8762	AT1G67920			GO:0003674,GO:0005634,GO:0008150	0.704114	1	0.758784	0.241216	0.231784	0.768216	0.590113	0.409887	0.846133	0.153867	0.435403	0.564597	0.573087	0.426914	0.574739	0.42526	0.481279	0.518721	0.572582	0.427418	0.545839	0.454161	-56.9924	-59.6277
CARHR140750	0.704159	1	0.141366	2.98499	AT1G33720	CYP76C6	cytochrome P450, family 76, subfamily C, polypeptide 6	GO:0004497,GO:0005506,GO:0005783,GO:0016020,GO:0016705,GO:0016709,GO:0019825,GO:0020037,GO:0044550,GO:0055114	0.704159	1	0.634836	0.365164	0.74632	0.25368	0.586799	0.413201	0.52488	0.475119	0.520856	0.479143	0.592454	0.407546	0.652935	0.347065	0.659394	0.340606	0.544266	0.455734	0.571806	0.428194	-86.8711	-89.8266
CARHR026490	0.704424	1	0.429487	24.8622					0.704424	1	0.63689	0.36311	0.957574	0.0424258	0.78652	0.213479	0.744548	0.255451	0.67649	0.32351	0.594108	0.405892	0.63004	0.36996	0.536214	0.463786	0.484723	0.515277	0.64337	0.356631	-59.3458	-61.8491
CARHR061080	0.70458	1	0.290702	7.41213	AT1G68360			GO:0003700,GO:0005515,GO:0005634,GO:0006351,GO:0006355,GO:0007275,GO:0009736,GO:0009740,GO:0010090,GO:0019760,GO:0043565,GO:0044212,GO:0046872	0.70458	1	0.802843	0.197158	0.50681	0.49319	0.512516	0.487484	0.664381	0.335618	0.670748	0.329252	0.798649	0.201351	0.668464	0.331536	0.879306	0.120693	0.717294	0.282705	0.641749	0.358252	-32.2959	-35.0924
CARHR243510	0.704591	1	0.1498	3.91074	AT4G35190	LOG5	LONELY GUY 5	GO:0005634,GO:0005829,GO:0009691,GO:0016787	0.704591	1	0.800126	0.199874	0.683969	0.316031	0.832214	0.167787	0.765722	0.234278	0.762866	0.237134	0.786418	0.213582	0.893474	0.106525	0.858952	0.141048	0.730254	0.269746	0.722167	0.277832	-39.3659	-42.2675
CARHR166940	0.704723	1	0.299976	7.15174	AT3G56780			GO:0003674,GO:0005575,GO:0008150	0.704723	1	0.756894	0.243106	0.714651	0.285349	0.857495	0.142505	0.722251	0.277749	0.86235	0.13765	0.649067	0.350933	0.475695	0.524305	0.652147	0.347853	0.822723	0.177277	0.670138	0.329863	-33.24	-35.9945
CARHR204690	0.704845	1	0.229433	5.96819					0.704845	1	0.620124	0.379877	0.728982	0.271018	0.905008	0.0949915	0.898517	0.101483	0.761356	0.238644	0.658791	0.341209	0.846016	0.153983	0.662539	0.337461	0.732661	0.26734	0.698757	0.301243	-41.8899	-44.6354
CARHR197690	0.704856	1	0.24916	4.20408	AT5G15630	IRX6 COBL4	COBRA-LIKE4; IRREGULAR XYLEM 6	GO:0005774,GO:0005886,GO:0009834,GO:0010215,GO:0031225	0.704856	1	0.597696	0.402303	0.664599	0.335401	0.7447	0.2553	0.648308	0.351693	0.6563	0.3437	0.659844	0.340156	0.629711	0.370289	0.451927	0.548073	0.415117	0.584883	0.585548	0.414452	-57.1538	-60.0429
CARHR016570	0.705133	1	0.46735	8.99885	AT1G16060	ADAP WRI3	ARIA-interacting double AP2 domain protein; WRINKLED 3	GO:0000981,GO:0003677,GO:0003700,GO:0005634,GO:0006351,GO:0006355,GO:0007275,GO:0009414,GO:0009651,GO:0009737,GO:0009873,GO:0009887,GO:0010187,GO:0040008,GO:0045723,GO:1901959	0.705133	1	0.562293	0.437707	0.585848	0.414152	0.220486	0.779514	0.282509	0.717491	0.449376	0.550624	0.665563	0.334437	0.715655	0.284345	0.459326	0.540674	0.312605	0.687396	0.478111	0.521889	-61.6326	-64.0448
CARHR236870	0.705354	1	0.352047	9.55043	AT4G29140	ADS1	ACTIVATED DISEASE SUSCEPTIBILITY 1	GO:0005215,GO:0005770,GO:0005886,GO:0006855,GO:0006952,GO:0010008,GO:0010015,GO:0010252,GO:0015238,GO:0015297,GO:0016020,GO:0016021,GO:0031348,GO:0031902,GO:0046620	0.705354	1	0.706804	0.293195	0.637683	0.362318	0.879341	0.120659	0.443432	0.556568	0.741415	0.258585	0.634129	0.365871	0.631333	0.368667	0.796166	0.203834	0.870537	0.129463	0.653496	0.346504	-45.7011	-48.4375
CARHR156000	0.705377	1	0.275126	5.22184	AT3G47380			GO:0004857,GO:0005576,GO:0046910,GO:0048046,GO:0071669	0.705377	1	0.387858	0.612142	0.591481	0.408519	0.513254	0.486745	0.560091	0.439908	0.638526	0.361474	0.687408	0.312592	0.754096	0.245904	0.705895	0.294105	0.69989	0.300109	0.585221	0.41478	-80.5727	-83.4142
CARHR026050	0.705377	1	0.246702	6.70258	AT3G20370			GO:0005576,GO:0009506,GO:0016020	0.705377	1	0.896104	0.103896	0.76061	0.23939	0.818266	0.181734	0.677521	0.322479	0.577885	0.422115	0.596822	0.403178	0.67634	0.32366	0.706809	0.293191	0.666763	0.333236	0.652926	0.347073	-85.369	-88.1675
CARHR207940	0.705454	1	0.201785	3.5394	AT5G05300			GO:0003674,GO:0009507,GO:0009651,GO:0042542,GO:0042742,GO:0045088	0.705454	1	0.456468	0.543532	0.584521	0.415479	0.422629	0.577371	0.608566	0.391434	0.586713	0.413287	0.488797	0.511204	0.437935	0.562065	0.636551	0.363449	0.34166	0.658339	0.501507	0.498493	-54.1612	-57.1178
CARHR173850	0.70562	1	0.12728	2.35196	AT5G47500	PME5	pectin methylesterase 5	GO:0005576,GO:0005618,GO:0009505,GO:0030599,GO:0042545,GO:0045330,GO:0045490	0.70562	1	0.418643	0.581357	0.555384	0.444617	0.560105	0.439895	0.510873	0.489127	0.547569	0.452431	0.602413	0.397587	0.541618	0.458382	0.561956	0.438044	0.583305	0.416695	0.529737	0.470264	-80.7524	-83.7027
CARHR064980	0.705698	1	0.159901	3.60482					0.705698	1	0.757875	0.242125	0.882189	0.117811	0.901867	0.0981335	0.848726	0.151275	0.844823	0.155177	0.710919	0.289081	0.774891	0.225108	0.823829	0.176171	0.814119	0.185881	0.775915	0.224085	-114.856	-117.745
CARHR066380	0.705919	1	0.190823	3.76458	AT1G73325			GO:0004866,GO:0005576	0.705919	1	0.73827	0.26173	0.834272	0.165727	0.783639	0.216362	0.675167	0.324833	0.646107	0.353892	0.749235	0.250765	0.69031	0.30969	0.671942	0.328058	0.566022	0.433978	0.647226	0.352774	-118.1	-120.998
CARHR180430	0.70593	1	0.165198	8.68169	AT5G43300	GDPD3 AtGDPD3	glycerophosphodiester phosphodiesterase 3	GO:0005737,GO:0006071,GO:0006629,GO:0008081,GO:0008889,GO:0030643,GO:0046475	0.70593	1	0.969368	0.0306314	0.792888	0.207112	0.79582	0.20418	0.789079	0.210921	0.865358	0.134642	0.885393	0.114608	0.926638	0.0733625	0.897164	0.102836	0.823669	0.176331	0.823945	0.176055	-86.6972	-89.3311
CARHR120130	0.705941	1	0.215831	5.10509	AT2G27480			GO:0005509,GO:0005737,GO:0008150	0.705941	1	0.24256	0.75744	0.215335	0.784666	0.205172	0.794828	0.399348	0.600652	0.213368	0.786632	0.148802	0.851198	0.241408	0.758592	0.19762	0.80238	0.11558	0.884421	0.286689	0.713311	-38.6545	-41.627
CARHR039020	0.706052	1	0.297772	7.61374					0.706052	1	0.870659	0.129341	0.484955	0.515045	0.798069	0.201931	0.803964	0.196037	0.731422	0.268578	0.731865	0.268136	0.775852	0.224149	0.659903	0.340097	0.815957	0.184043	0.68111	0.318891	-36.6432	-39.4419
CARHR160940	0.706107	1	0.489125	12.8719					0.706107	1	0.698585	0.301415	0.87348	0.12652	0.659597	0.340402	0.758963	0.241037	0.639509	0.360492	0.715848	0.284152	0.836789	0.163211	0.650189	0.349811	0.350382	0.649618	0.66195	0.33805	-89.4369	-91.9531
CARHR123010	0.706118	1	0.282252	8.26343	AT2G29680	ATCDC6 CDC6	cell division control 6	GO:0005515,GO:0005634,GO:0006260,GO:0006270,GO:0042023,GO:0051301,GO:0051726	0.706118	1	0.837515	0.162485	0.713131	0.286869	0.538548	0.461452	0.764251	0.235749	0.699806	0.300194	0.815142	0.184858	0.900473	0.099527	0.850891	0.149109	0.775325	0.224675	0.711288	0.288712	-59.3287	-62.227
CARHR102020	0.70614	1	0.0981616	2.5191	AT2G04100			GO:0005215,GO:0005886,GO:0006855,GO:0015238,GO:0015297,GO:0016020,GO:0016021	0.70614	1	0.755969	0.244032	0.859176	0.140824	0.872784	0.127217	0.758304	0.241697	0.886597	0.113403	0.86451	0.13549	0.79208	0.207921	0.878501	0.121499	0.853875	0.146125	0.767912	0.232088	-90.7845	-93.751
CARHR100600	0.706207	1	0.485376	12.9065	AT3G24495	ATMSH7 MSH6-2 MSH7	MUTS homolog 7; ARABIDOPSIS THALIANA MUTS HOMOLOG 7; MUTS HOMOLOG 6-2	GO:0000404,GO:0003684,GO:0005515,GO:0005524,GO:0005634,GO:0006298,GO:0008094,GO:0030983,GO:0032300,GO:0043570	0.706207	1	0.457562	0.542438	0.288668	0.711332	0.561644	0.438356	0.495623	0.504378	0.704005	0.295994	0.615023	0.384977	0.835888	0.164112	0.743131	0.256868	0.76761	0.23239	0.594843	0.405156	-59.2604	-61.9522
CARHR091700	0.706262	1	0.37015	9.50286	AT3G16490	IQD26	IQ-domain 26	GO:0005516,GO:0005794,GO:0008150	0.706262	1	0.235075	0.764925	0.724952	0.275048	0.615273	0.384727	0.469766	0.530234	0.513938	0.486061	0.567698	0.432302	0.633555	0.366445	0.353637	0.646363	0.506683	0.493317	0.50758	0.49242	-49.8585	-52.6651
CARHR231740	0.706273	1	0.497708	23.6684	AT4G24320			GO:0016787	0.706273	1	0.720248	0.279752	0.936005	0.0639955	0.837001	0.162999	0.637029	0.362971	0.530016	0.469984	0.612156	0.387844	0.39485	0.60515	0.586	0.414	0.694419	0.305581	0.639942	0.360057	-60.3563	-62.8413
CARHR148770	0.706561	1	0.429164	8.45171	AT3G27420			GO:0003674,GO:0005634,GO:0008150	0.706561	1	0.694322	0.305679	0.378327	0.621673	0.62458	0.37542	0.49275	0.507251	0.534252	0.465748	0.816985	0.183015	0.576352	0.423648	0.832256	0.167744	0.678854	0.321146	0.608672	0.391327	-66.4908	-68.9598
CARHR028560	0.706627	1	0.278042	4.97707	AT1G29200			GO:0005794,GO:0008150,GO:0016757	0.706627	1	0.64476	0.35524	0.761293	0.238706	0.632436	0.367563	0.706546	0.293455	0.54994	0.45006	0.7472	0.2528	0.402313	0.597687	0.44213	0.55787	0.632315	0.367685	0.586891	0.413109	-48.6797	-51.6235
CARHR021880	0.706848	1	0.309454	6.22171					0.706848	1	0.524299	0.475701	0.599599	0.4004	0.609543	0.390457	0.646608	0.353392	0.393243	0.606757	0.769822	0.230178	0.589508	0.410492	0.63497	0.36503	0.368847	0.631153	0.555991	0.44401	-59.075	-62.0366
CARHR215140	0.707014	1	0.236894	4.76973	AT5G37690			GO:0005576,GO:0016042,GO:0016298,GO:0016788	0.707014	1	0.675995	0.324006	0.412482	0.587518	0.671048	0.328952	0.518448	0.481552	0.562991	0.437009	0.751902	0.248098	0.562082	0.437918	0.72556	0.27444	0.585993	0.414006	0.578842	0.421158	-48.9417	-51.7912
CARHR000660	0.707069	1	0.30298	7.15727					0.707069	1	0.793042	0.206957	0.488837	0.511163	0.75972	0.24028	0.482806	0.517194	0.868717	0.131283	0.664963	0.335037	0.505255	0.494746	0.769968	0.230033	0.767859	0.232141	0.635272	0.364728	-33.7191	-36.5287
CARHR039920	0.707235	1	0.445846	16.0416	AT1G49870			GO:0005737	0.707235	1	0.309128	0.690872	0.764195	0.235805	0.47988	0.52012	0.670549	0.329451	0.656871	0.343129	0.791736	0.208263	0.864333	0.135667	0.683291	0.316709	0.580843	0.419158	0.611498	0.388502	-56.3702	-59.0575
CARHR029880	0.707268	1	0.3087	8.30623	AT1G30475			GO:0003674,GO:0008150	0.707268	1	0.712771	0.287229	0.864291	0.135709	0.549185	0.450815	0.90561	0.0943895	0.697793	0.302207	0.706218	0.293783	0.626166	0.373835	0.682648	0.317352	0.571017	0.428982	0.662203	0.337797	-64.565	-67.299
CARHR166900	0.707512	1	0.430927	7.59466					0.707512	1	0.595228	0.404772	0.737063	0.262937	0.371792	0.628208	0.330646	0.669354	0.270707	0.729294	0.35326	0.64674	0.34029	0.659709	0.515812	0.484188	0.379601	0.620399	0.436445	0.563554	-57.0401	-59.666
CARHR178620	0.7076	1	0.236512	5.28505	AT5G44460	CML43	calmodulin like 43	GO:0005509,GO:0005886,GO:0046686	0.7076	1	0.800184	0.199817	0.457234	0.542766	0.686652	0.313348	0.589417	0.410583	0.711858	0.288143	0.677647	0.322354	0.698561	0.30144	0.62496	0.37504	0.730451	0.269549	0.615254	0.384746	-56.5018	-59.3686
CARHR225770	0.708009	1	0.357396	5.37118	AT4G18890	BEH3	BES1/BZR1 homolog 3	GO:0003677,GO:0003700,GO:0005634,GO:0006351,GO:0006355,GO:0009742	0.708009	1	0.80014	0.19986	0.428262	0.571738	0.720745	0.279255	0.612645	0.387354	0.632756	0.367244	0.620332	0.379667	0.773794	0.226207	0.742597	0.257403	0.639547	0.360453	0.655436	0.344564	-92.3541	-94.9583
CARHR225000	0.708065	1	0.209049	6.08652					0.708065	1	0.0986141	0.901386	0.254352	0.745648	0.12051	0.87949	0.0665562	0.933444	0.0662998	0.9337	0.230255	0.769745	0.215743	0.784257	0.299103	0.700897	0.14717	0.85283	0.206518	0.793481	-81.203	-83.801
CARHR199740	0.708087	1	0.280565	4.47466	AT5G13700	ATPAO1 PAO1 APAO	polyamine oxidase 1	GO:0005739,GO:0006598,GO:0046208,GO:0046592,GO:0050660,GO:0052894,GO:0052895,GO:0052901,GO:0055114	0.708087	1	0.63883	0.36117	0.74099	0.25901	0.560701	0.439298	0.574275	0.425725	0.506988	0.493013	0.442463	0.557537	0.385411	0.614589	0.56034	0.43966	0.543798	0.456203	0.545426	0.454574	-89.7882	-92.7343
CARHR189420	0.708109	1	0.333393	6.18251					0.708109	1	0.666253	0.333747	0.55577	0.444229	0.451329	0.54867	0.410826	0.589175	0.54586	0.454141	0.638721	0.361279	0.63637	0.363631	0.568031	0.431969	0.250601	0.749398	0.524173	0.475827	-57.5137	-60.4532
CARHR089320	0.708131	1	0.089183	1.89828	AT3G14440	SIS7 ATNCED3 NCED3 STO1	SALT TOLERANT 1; nine-cis-epoxycarotenoid dioxygenase 3; SUGAR INSENSITIVE 7	GO:0006970,GO:0009414,GO:0009507,GO:0009535,GO:0009570,GO:0009688,GO:0042538,GO:0045549,GO:0046872,GO:0055114	0.708131	1	0.541426	0.458574	0.480609	0.519391	0.631498	0.368501	0.620756	0.379244	0.575334	0.424667	0.594806	0.405194	0.538829	0.461171	0.588203	0.411797	0.596108	0.403892	0.548707	0.451293	-82.493	-85.4113
CARHR136320	0.708175	1	0.334043	9.21038	AT2G41230	ORS1	ORGAN SIZE RELATED 1	GO:0001558,GO:0005634,GO:0005739,GO:0005783,GO:0010104,GO:0016021,GO:0048569,GO:0051302,GO:0071215,GO:0071367,GO:0071369,GO:2000070	0.708175	1	0.530276	0.469724	0.834598	0.165402	0.507464	0.492536	0.904964	0.0950358	0.766335	0.233664	0.794219	0.205781	0.714159	0.285841	0.621937	0.378063	0.706322	0.293677	0.667691	0.332309	-57.7809	-60.5303
CARHR003210	0.708396	1	0.474276	16.003	AT1G03890			GO:0000326,GO:0005576,GO:0010431,GO:0045735	0.708396	1	0.241121	0.758879	0.205398	0.794602	0.321265	0.678735	0.131157	0.868843	0.236561	0.76344	0.147374	0.852626	0.297142	0.702858	0.0949553	0.905045	0.616237	0.383763	0.285305	0.714695	-47.1257	-49.6906
CARHR219340	0.708407	1	0.398471	8.26973	AT4G13630			GO:0003674,GO:0005634,GO:0008150	0.708407	1	0.536528	0.463473	0.569441	0.430559	0.297345	0.702655	0.213666	0.786335	0.250339	0.749661	0.1412	0.8588	0.507056	0.492944	0.539995	0.460005	0.22864	0.771359	0.383306	0.616694	-62.4658	-64.9805
CARHR103870	0.708418	1	0.445549	11.0382					0.708418	1	0.167792	0.832209	0.472853	0.527147	0.375799	0.624201	0.606007	0.393993	0.282339	0.717661	0.475963	0.524037	0.645725	0.354276	0.34419	0.65581	0.147686	0.852314	0.413175	0.586825	-49.0742	-51.6838
CARHR205550	0.708827	1	0.481258	15.3033	AT5G07610			GO:0003674,GO:0005634,GO:0008150	0.708827	1	0.45221	0.54779	0.750151	0.249849	0.172336	0.827665	0.273545	0.726456	0.235095	0.764906	0.512408	0.487592	0.435767	0.564233	0.234341	0.76566	0.28495	0.71505	0.403186	0.596814	-50.6563	-53.3471
CARHR042340	0.708905	1	0.222801	6.20553	AT1G52200			GO:0003674,GO:0005886,GO:0006979,GO:0016021	0.708905	1	0.734352	0.265649	0.907015	0.0929844	0.722392	0.277608	0.620923	0.379076	0.798753	0.201247	0.831889	0.168111	0.83456	0.16544	0.768023	0.231978	0.703017	0.296983	0.706233	0.293767	-102.303	-105.093
CARHR004430	0.709115	1	0.296501	7.66006					0.709115	1	0.731877	0.268123	0.490086	0.509915	0.490833	0.509166	0.660425	0.339575	0.663968	0.336032	0.870978	0.129022	0.648462	0.351538	0.828971	0.17103	0.727638	0.272361	0.633728	0.366272	-29.5361	-32.3017
CARHR007230	0.70917	1	0.197522	4.02659	AT1G07473			GO:0003674,GO:0005634,GO:0008150	0.70917	1	0.338477	0.661523	0.335545	0.664454	0.173054	0.826946	0.387176	0.612824	0.441344	0.558656	0.326217	0.673783	0.294876	0.705124	0.438679	0.561321	0.442832	0.557168	0.397035	0.602965	-40.4988	-43.4091
CARHR198860	0.709236	1	0.131469	4.20015	AT5G14450			GO:0005576,GO:0009505,GO:0009506,GO:0016042,GO:0016788,GO:0052689	0.709236	1	0.886149	0.113851	0.931858	0.0681425	0.855188	0.144812	0.834229	0.16577	0.79162	0.208379	0.778558	0.221442	0.781752	0.218249	0.771823	0.228177	0.761405	0.238594	0.757333	0.242667	-106.036	-108.876
CARHR267350	0.709358	1	0.166223	4.29199					0.709358	1	0.830897	0.169102	0.901126	0.0988742	0.766562	0.233438	0.67484	0.32516	0.729105	0.270894	0.824032	0.175967	0.817998	0.182003	0.733022	0.266978	0.828743	0.171257	0.721422	0.278579	-42.4304	-45.3251
CARHR015230	0.709457	1	0.364288	5.77261	AT1G14700	ATPAP3 PAP3	purple acid phosphatase 3	GO:0003993,GO:0004722,GO:0005576,GO:0005773,GO:0046872	0.709457	1	0.391699	0.608302	0.23454	0.76546	0.493289	0.50671	0.642539	0.357461	0.503029	0.496971	0.352934	0.647065	0.388991	0.611009	0.366823	0.633177	0.609963	0.390037	0.443956	0.556044	-112.222	-115.017
CARHR050360	0.709789	1	0.310793	9.61919	AT1G74170	AtRLP13 RLP13	receptor like protein 13	GO:0005886,GO:0007165,GO:0016021	0.709789	1	0.797574	0.202426	0.530551	0.469448	0.911704	0.0882962	0.706042	0.293958	0.627236	0.372764	0.563563	0.436437	0.821581	0.178419	0.766541	0.233459	0.602174	0.397825	0.66335	0.336651	-44.3428	-47.0683
CARHR062840	0.7098	1	0.233976	3.6704					0.7098	1	0.359747	0.640253	0.293434	0.706565	0.418675	0.581325	0.515075	0.484925	0.513884	0.486115	0.59437	0.40563	0.414059	0.585941	0.348432	0.651567	0.437234	0.562766	0.450632	0.549368	-46.4883	-49.3961
CARHR263850	0.710131	1	0.344038	8.3889	AT5G38820			GO:0005275,GO:0006865,GO:0015171,GO:0016020,GO:0071281,GO:0071369,GO:0071732	0.710131	1	0.784718	0.215281	0.854684	0.145315	0.683636	0.316364	0.686055	0.313945	0.761337	0.238663	0.761293	0.238706	0.427692	0.572307	0.727394	0.272606	0.838305	0.161695	0.673338	0.326661	-33.4862	-36.3421
CARHR154940	0.710528	1	0.073102	1.99968					0.710528	1	0.766092	0.233908	0.851069	0.148931	0.810018	0.189981	0.765116	0.234884	0.782436	0.217563	0.748085	0.251915	0.807701	0.192299	0.840504	0.159496	0.853814	0.146186	0.735851	0.264149	-38.1513	-41.2204
CARHR111290	0.710551	1	0.318321	8.3378	AT2G20635			GO:0005634	0.710551	1	0.480054	0.519946	0.784551	0.215449	0.481261	0.518739	0.763833	0.236168	0.806445	0.193555	0.880818	0.119181	0.663564	0.336436	0.628232	0.371767	0.524235	0.475766	0.62859	0.37141	-63.5623	-66.2418
CARHR244670	0.710782	1	0.208315	3.74575					0.710782	1	0.381626	0.618374	0.279475	0.720526	0.274433	0.725568	0.566137	0.433863	0.417859	0.582141	0.369725	0.630275	0.380642	0.619359	0.376805	0.623195	0.444234	0.555767	0.431107	0.568894	-32.1536	-35.1638
CARHR129830	0.710793	1	0.339606	10.017					0.710793	1	0.204363	0.795637	0.112184	0.887817	0.253211	0.746789	0.540693	0.459307	0.258138	0.741862	0.297369	0.702631	0.246653	0.753347	0.248881	0.75112	0.300337	0.699662	0.330047	0.669952	-34.362	-37.1448
CARHR138790	0.710871	1	0.52416	17.3567					0.710871	1	0.832059	0.167941	0.761139	0.238861	0.501123	0.498877	0.438943	0.561056	0.512049	0.487951	0.549497	0.450502	0.27007	0.72993	0.859676	0.140324	0.628456	0.371544	0.57858	0.42142	-49.3708	-51.8258
CARHR190600	0.710937	1	0.4408	10.1802	AT5G22930			GO:0003674,GO:0005634,GO:0008150	0.710937	1	0.478828	0.521172	0.732692	0.267309	0.637041	0.362959	0.24081	0.75919	0.49048	0.50952	0.213505	0.786495	0.703763	0.296237	0.491001	0.508999	0.715525	0.284475	0.517312	0.482687	-54.2984	-56.9422
CARHR128140	0.711114	1	0.366309	10.4992					0.711114	1	0.431534	0.568465	0.604775	0.395225	0.583472	0.416528	0.724368	0.275632	0.762155	0.237844	0.610247	0.389753	0.878709	0.121291	0.648186	0.351814	0.647896	0.352104	0.625985	0.374016	-47.5398	-50.3025
CARHR291170	0.711213	1	0.272101	4.76776	AT1G71520			GO:0003677,GO:0003700,GO:0005634,GO:0006351,GO:0006355,GO:0009873,GO:0010200	0.711213	1	0.772116	0.227883	0.64529	0.35471	0.520327	0.479673	0.426245	0.573755	0.669309	0.330691	0.435856	0.564145	0.424274	0.575726	0.575756	0.424244	0.62871	0.371289	0.55338	0.44662	-52.4016	-55.3007
CARHR160880	0.711334	1	0.348867	9.66607	AT3G51300	ROP1AT ATRAC11 ROP1 ARAC11 ATROP1	Arabidopsis RAC-like 11; RHO-related protein from plants 1; ARABIDOPSIS THALIANA RHO-RELATED PROTEIN FROM PLANTS 1	GO:0003924,GO:0005515,GO:0005525,GO:0005634,GO:0005730,GO:0005737,GO:0005819,GO:0005886,GO:0007264,GO:0009524,GO:0009860,GO:0017157,GO:0030833,GO:0030834,GO:0032794,GO:0045177,GO:0051650	0.711334	1	0.695249	0.304752	0.788438	0.211562	0.44103	0.558971	0.878362	0.121638	0.794536	0.205464	0.79401	0.20599	0.74293	0.25707	0.741294	0.258707	0.694921	0.30508	0.674508	0.325493	-33.8545	-36.5731
CARHR151740	0.711467	1	0.233338	4.53162					0.711467	1	0.763851	0.236149	0.609136	0.390863	0.745039	0.254962	0.613518	0.386482	0.501755	0.498245	0.472194	0.527806	0.793898	0.206102	0.609407	0.390593	0.728199	0.271801	0.61349	0.38651	-61.7478	-64.6489
CARHR091430	0.711478	1	0.408029	9.1556	AT3G16240	ATTIP2;1 TIP2;1 DELTA-TIP DELTA-TIP1 AQP1	delta tonoplast integral protein	GO:0000326,GO:0005618,GO:0005737,GO:0005773,GO:0005774,GO:0005794,GO:0005886,GO:0005887,GO:0006833,GO:0008519,GO:0009505,GO:0009506,GO:0009507,GO:0009705,GO:0009941,GO:0015200,GO:0015204,GO:0015250,GO:0015840,GO:0016020,GO:0042802,GO:0042807	0.711478	1	0.282481	0.717519	0.569503	0.430497	0.290398	0.709602	0.498603	0.501397	0.57045	0.42955	0.530517	0.469483	0.499501	0.500499	0.781878	0.218122	0.705051	0.294949	0.522312	0.477688	-79.2778	-82.0807
CARHR091440	0.711621	1	0.405542	9.34783					0.711621	1	0.276431	0.723569	0.570609	0.429391	0.282755	0.717245	0.510104	0.489897	0.572314	0.427686	0.526005	0.473995	0.497737	0.502262	0.780448	0.219552	0.703922	0.296078	0.52319	0.47681	-79.175	-81.9784
CARHR133000	0.711743	1	0.266614	5.5191					0.711743	1	0.500966	0.499034	0.285919	0.714082	0.312449	0.687551	0.16425	0.83575	0.290838	0.709162	0.198232	0.801768	0.236462	0.763538	0.216904	0.783096	0.256171	0.743829	0.332795	0.667205	-80.6739	-83.5581
CARHR258570	0.711743	1	0.311198	7.77852					0.711743	1	0.871144	0.128856	0.717791	0.282209	0.84865	0.151349	0.474231	0.525769	0.790004	0.209996	0.641146	0.358855	0.756601	0.243399	0.760577	0.239423	0.645173	0.354827	0.668706	0.331294	-33.1579	-35.9694
CARHR008060	0.711765	1	0.495984	20.0525	AT1G08230			GO:0005886,GO:0015185,GO:0015812	0.711765	1	0.55911	0.440889	0.0826826	0.917318	0.406898	0.593101	0.217049	0.782952	0.264029	0.73597	0.523435	0.476565	0.629284	0.370716	0.48532	0.51468	0.428874	0.571126	0.415714	0.584286	-60.7861	-63.2226
CARHR194730	0.712107	1	0.314935	8.07077					0.712107	1	0.270089	0.729911	0.149352	0.850648	0.221936	0.778065	0.149809	0.850191	0.222878	0.777122	0.107098	0.892902	0.161339	0.838661	0.478452	0.521548	0.317873	0.682127	0.285728	0.714271	-40.9706	-43.6961
CARHR044920	0.712107	1	0.237323	3.22392					0.712107	1	0.554724	0.445276	0.614818	0.385182	0.793678	0.206322	0.704792	0.295208	0.696664	0.303336	0.671891	0.328109	0.635845	0.364156	0.740217	0.259783	0.80092	0.19908	0.68334	0.31666	-108.85	-111.49
CARHR120600	0.712217	1	0.156824	3.19656	AT2G27920	SCPL51	serine carboxypeptidase-like 51	GO:0004185,GO:0005576,GO:0006508,GO:0051603	0.712217	1	0.87749	0.12251	0.717882	0.282118	0.842136	0.157863	0.884346	0.115654	0.891439	0.108561	0.853874	0.146126	0.872844	0.127156	0.830649	0.169351	0.852453	0.147547	0.82336	0.176641	-122.007	-124.746
CARHR152350	0.712317	1	0.314043	3.87974	AT3G29185			GO:0003674,GO:0009507	0.712317	1	0.685392	0.314607	0.664162	0.335838	0.623978	0.376022	0.694756	0.305244	0.639109	0.360891	0.554852	0.445148	0.650234	0.349766	0.658219	0.34178	0.367847	0.632153	0.612465	0.387535	-93.6754	-96.2493
CARHR017510	0.712328	1	0.18784	3.98241					0.712328	1	0.815284	0.184717	0.783023	0.216977	0.60248	0.39752	0.85663	0.14337	0.84304	0.15696	0.780574	0.219426	0.822074	0.177926	0.602604	0.397396	0.820892	0.179108	0.707568	0.292432	-36.5378	-39.4066
CARHR136180	0.712372	1	0.24551	5.23784	AT2G41070	EEL ATBZIP12 DPBF4	ENHANCED EM LEVEL	GO:0003677,GO:0003700,GO:0005634,GO:0006351,GO:0006355,GO:0009738,GO:0043565	0.712372	1	0.711626	0.288374	0.473708	0.526293	0.729089	0.27091	0.803661	0.196339	0.759125	0.240875	0.814571	0.185429	0.786539	0.213461	0.606137	0.393863	0.605216	0.394784	0.644213	0.355787	-51.8586	-54.6461
CARHR046240	0.712383	1	0.403712	9.88384	AT1G64670	CED1 BDG1	BODYGUARD1; 9-CIS EPOXYCAROTENOID DIOXYGENASE DEFECTIVE 1	GO:0005737,GO:0006970,GO:0009505,GO:0010115,GO:0010143,GO:0016787	0.712383	1	0.557976	0.442024	0.465114	0.534886	0.407596	0.592404	0.725375	0.274626	0.355593	0.644407	0.501661	0.498339	0.458078	0.541922	0.556075	0.443925	0.839144	0.160857	0.524946	0.475054	-77.9162	-80.6586
CARHR141480	0.712438	1	0.320009	8.04024	AT2G46210	AtSLD2 SLD2	sphingoid LCB desaturase 2	GO:0005783,GO:0005789,GO:0016021,GO:0016491,GO:0030148,GO:0046872,GO:0052631,GO:0055114,GO:0070417	0.712438	1	0.449076	0.550924	0.654671	0.34533	0.63014	0.36986	0.83887	0.161131	0.861896	0.138103	0.715346	0.284654	0.829287	0.170712	0.822909	0.177091	0.703337	0.296663	0.670223	0.329776	-36.1433	-38.8946
CARHR229910	0.712449	1	0.0847475	1.80492	AT4G22880	LDOX TT18 TDS4 ANS	leucoanthocyanidin dioxygenase; ANTHOCYANIDIN SYNTHASE; TANNIN DEFICIENT SEED 4	GO:0005737,GO:0007033,GO:0009611,GO:0009718,GO:0009753,GO:0010023,GO:0031418,GO:0046872,GO:0050589,GO:0055114	0.712449	1	0.668457	0.331543	0.721638	0.278362	0.669666	0.330334	0.597499	0.402502	0.682295	0.317705	0.706079	0.293922	0.705819	0.294181	0.693128	0.306872	0.626795	0.373204	0.618941	0.381059	-99.3212	-102.249
CARHR229920	0.712548	1	0.089629	1.81075					0.712548	1	0.672906	0.327095	0.723199	0.276801	0.667835	0.332165	0.60297	0.397029	0.67199	0.32801	0.708716	0.291285	0.700474	0.299526	0.685335	0.314665	0.63818	0.36182	0.616802	0.383198	-99.4134	-102.352
CARHR269180	0.712692	1	0.546751	24.0865					0.712692	1	0.182703	0.817297	0.503494	0.496506	0.0854426	0.914558	0.395244	0.604757	0.504439	0.495561	0.33341	0.66659	0.605783	0.394217	0.675396	0.324603	0.375163	0.624838	0.416378	0.583622	-40.3301	-42.77
CARHR169270	0.712835	1	0.302321	11.6571					0.712835	1	0.76159	0.238409	0.8193	0.1807	0.850333	0.149668	0.830884	0.169116	0.942664	0.0573359	0.597198	0.402802	0.803971	0.196029	0.903248	0.096752	0.77823	0.22177	0.756803	0.243197	-55.8426	-58.5088
CARHR137200	0.712923	1	0.378684	8.26623	AT2G42140			GO:0003674,GO:0005634,GO:0005739,GO:0008150	0.712923	1	0.735514	0.264485	0.836533	0.163467	0.505027	0.494973	0.411676	0.588324	0.754264	0.245736	0.602971	0.397029	0.555752	0.444248	0.393792	0.606208	0.589432	0.410568	0.573002	0.426997	-52.7284	-55.522
CARHR243340	0.712923	1	0.264204	5.21482	AT4G35060	HIPP25	heavy metal associated isoprenylated plant protein 25	GO:0005634,GO:0005737,GO:0009506,GO:0016020,GO:0030001,GO:0046872,GO:0046914,GO:0046916	0.712923	1	0.381052	0.618948	0.476118	0.523883	0.256644	0.743356	0.629337	0.370663	0.517891	0.48211	0.266537	0.733463	0.25322	0.74678	0.327239	0.672761	0.352303	0.647698	0.419194	0.580806	-62.2296	-65.0661
CARHR267170	0.7131	1	0.534556	19.5161					0.7131	1	0.671162	0.328838	0.841946	0.158054	0.222942	0.777058	0.564901	0.435099	0.631133	0.368867	0.564147	0.435853	0.589175	0.410826	0.510882	0.489118	0.418883	0.581117	0.549974	0.450026	-84.6556	-87.374
CARHR282580	0.713221	1	0.343789	8.7109					0.713221	1	0.782608	0.217392	0.780096	0.219905	0.43108	0.56892	0.678457	0.321543	0.856408	0.143592	0.829035	0.170965	0.730858	0.269141	0.761556	0.238444	0.75666	0.24334	0.680927	0.319073	-33.7929	-36.6306
CARHR284770	0.71332	1	0.13286	2.72301					0.71332	1	0.7672	0.2328	0.823418	0.176582	0.79269	0.20731	0.65974	0.340259	0.637545	0.362455	0.640934	0.359066	0.655899	0.344101	0.624349	0.375651	0.70831	0.291689	0.643316	0.356683	-138.143	-140.999
CARHR027950	0.713695	1	0.41061	11.8305	AT1G28470	NAC010 SND3 ANAC010	NAC domain containing protein 10; SECONDARY WALL-ASSOCIATED NAC DOMAIN PROTEIN 3	GO:0003700,GO:0005634,GO:0007275,GO:0045893,GO:2000652	0.713695	1	0.477453	0.522547	0.552444	0.447556	0.596637	0.403363	0.278035	0.721965	0.333045	0.666955	0.149517	0.850483	0.65455	0.34545	0.350994	0.649007	0.604638	0.395363	0.453634	0.546366	-47.9078	-50.5874
CARHR133990	0.713839	1	0.152737	5.39852	AT2G39250	SNZ	SCHNARCHZAPFEN	GO:0003677,GO:0003700,GO:0005634,GO:0005730,GO:0006351,GO:0006355,GO:0007275,GO:0009873	0.713839	1	0.745319	0.254681	0.90128	0.0987205	0.793063	0.206937	0.936821	0.0631787	0.793612	0.206388	0.850271	0.149728	0.867935	0.132065	0.827239	0.172761	0.744466	0.255534	0.768539	0.231461	-92.3267	-95.1462
CARHR139720	0.714191	1	0.199553	6.06586					0.714191	1	0.867357	0.132643	0.9265	0.0735	0.841256	0.158744	0.783242	0.216758	0.688435	0.311565	0.878975	0.121025	0.822531	0.17747	0.760957	0.239043	0.916028	0.0839719	0.77708	0.22292	-50.3811	-53.176
CARHR118200	0.714202	1	0.130883	2.60062	AT2G24120	SCA3 PDE319	PIGMENT DEFECTIVE 319; SCABRA 3	GO:0003677,GO:0003899,GO:0005515,GO:0005739,GO:0006351,GO:0006390,GO:0009507,GO:0034245	0.714202	1	0.792645	0.207355	0.819458	0.180541	0.750337	0.249663	0.88394	0.11606	0.886525	0.113475	0.862455	0.137545	0.849849	0.150151	0.796527	0.203474	0.83066	0.16934	0.819256	0.180744	-122.868	-125.502
CARHR267320	0.714202	1	0.354065	5.5673	AT5G54130			GO:0004519,GO:0004527,GO:0005509	0.714202	1	0.734737	0.265263	0.714039	0.285961	0.531331	0.468669	0.474646	0.525354	0.425511	0.574488	0.34601	0.653991	0.482371	0.517629	0.427302	0.572698	0.334686	0.665315	0.506474	0.493526	-104.989	-107.819
CARHR175220	0.714258	1	0.324367	8.29494					0.714258	1	0.831283	0.168716	0.451197	0.548803	0.78893	0.21107	0.862792	0.137208	0.77117	0.22883	0.706736	0.293264	0.841284	0.158716	0.746064	0.253936	0.672466	0.327535	0.685183	0.314817	-37.7799	-40.5388
CARHR163380	0.71428	1	0.135852	2.43264	AT3G53480	ABCG37 PIS1 ATPDR9 PDR9	polar auxin transport inhibitor sensitive 1; PLEIOTROPIC DRUG RESISTANCE 9; pleiotropic drug resistance 9; ATP-binding cassette G37	GO:0005215,GO:0005524,GO:0005886,GO:0006855,GO:0009506,GO:0009926,GO:0016021,GO:0042626,GO:0048364,GO:0055085,GO:0071366	0.71428	1	0.522732	0.477268	0.606128	0.393872	0.628545	0.371455	0.695087	0.304914	0.70689	0.29311	0.669669	0.330331	0.613036	0.386964	0.592233	0.407766	0.580131	0.419869	0.576077	0.423923	-59.2865	-62.227
CARHR244140	0.714401	1	0.320427	8.33886					0.714401	1	0.757124	0.242875	0.472122	0.527878	0.627375	0.372625	0.639891	0.360109	0.76093	0.23907	0.87371	0.12629	0.805437	0.194563	0.821769	0.178231	0.706962	0.293038	0.665921	0.334079	-32.9367	-35.6345
CARHR044040	0.71472	1	0.370074	6.45784	AT1G53730	SRF6	STRUBBELIG-receptor family 6	GO:0004672,GO:0004674,GO:0004675,GO:0005524,GO:0005576,GO:0005886,GO:0006468,GO:0007166,GO:0007169,GO:0016021	0.71472	1	0.250057	0.749943	0.515365	0.484635	0.420379	0.579621	0.615385	0.384615	0.663224	0.336776	0.615139	0.384861	0.675418	0.324582	0.680628	0.319371	0.605239	0.394761	0.556918	0.443082	-94.0115	-96.8197
CARHR068580	0.714776	1	0.260276	5.56923	AT1G75250	ATRL6 RSM3 RL6	RADIALIS-LIKE SANT/MYB 3; RAD-like 6	GO:0003677,GO:0003700,GO:0005634,GO:0006351,GO:0006355,GO:0009507	0.714776	1	0.56728	0.432721	0.571376	0.428625	0.812387	0.187613	0.461616	0.538384	0.460039	0.53996	0.750243	0.249757	0.704678	0.295322	0.796145	0.203855	0.470145	0.529855	0.589977	0.410023	-41.4563	-44.2216
CARHR251170	0.714809	1	0.332856	7.28312	AT4G02800			GO:0003674,GO:0005634,GO:0008150	0.714809	1	0.569442	0.430559	0.754772	0.245228	0.524255	0.475745	0.729622	0.270378	0.577437	0.422563	0.312526	0.687474	0.514196	0.485804	0.56857	0.43143	0.450437	0.549563	0.539613	0.460387	-53.9319	-56.766
CARHR111560	0.71482	1	0.244295	4.25155	AT2G20835			GO:0003674,GO:0005576,GO:0008150	0.71482	1	0.51952	0.48048	0.34582	0.654181	0.435652	0.564348	0.552844	0.447155	0.570164	0.429835	0.252851	0.747149	0.426802	0.573198	0.349145	0.650855	0.532824	0.467176	0.462946	0.537054	-39.2604	-42.1908
CARHR244250	0.714842	1	0.543721	19.1088					0.714842	1	0.655231	0.344769	0.240589	0.759412	0.846392	0.153608	0.839591	0.16041	0.483693	0.516307	0.308113	0.691886	0.630346	0.369654	0.540682	0.459318	0.531705	0.468295	0.557875	0.442126	-39.3229	-41.7689
CARHR130950	0.714908	1	0.0962235	2.26793	AT2G36660	PAB7	poly(A) binding protein 7	GO:0003723,GO:0003743,GO:0005634,GO:0005737,GO:0006417	0.714908	1	0.708136	0.291865	0.771324	0.228676	0.779594	0.220406	0.737989	0.262012	0.815705	0.184294	0.846028	0.153972	0.79157	0.20843	0.838292	0.161708	0.787756	0.212244	0.72023	0.27977	-36.8997	-39.8927
CARHR264840	0.714985	1	0.502383	16.4139	AT5G51910			GO:0003677,GO:0003700,GO:0005515,GO:0005634,GO:0006351,GO:0006355,GO:0031347	0.714985	1	0.84316	0.15684	0.898296	0.101705	0.616845	0.383155	0.588724	0.411276	0.343898	0.656102	0.778838	0.221162	0.780042	0.219959	0.701514	0.298486	0.741359	0.258642	0.667135	0.332865	-51.6513	-54.1741
CARHR173820	0.715249	1	0.296622	6.30523	AT5G47530			GO:0005886,GO:0007275,GO:0016020,GO:0016021,GO:0046872,GO:0055114	0.715249	1	0.684513	0.315487	0.410904	0.589096	0.780941	0.219059	0.466405	0.533594	0.808941	0.191058	0.611146	0.388854	0.715386	0.284614	0.719518	0.280482	0.641804	0.358196	0.613341	0.386659	-42.7081	-45.5741
CARHR134570	0.715271	1	0.384016	9.98805	AT2G39725			GO:0003824,GO:0005739	0.715271	1	0.488945	0.511055	0.903837	0.0961635	0.772996	0.227003	0.574528	0.425472	0.708161	0.291839	0.514308	0.485691	0.826655	0.173345	0.619684	0.380316	0.831237	0.168763	0.668999	0.331	-70.8584	-73.2355
CARHR193780	0.715326	1	0.377143	7.40586	AT5G19160	TBL11	TRICHOME BIREFRINGENCE-LIKE 11	GO:0005634,GO:0005794,GO:0016021,GO:0016413,GO:0071554	0.715326	1	0.6351	0.364901	0.607759	0.392241	0.549632	0.450368	0.741467	0.258532	0.713797	0.286203	0.585106	0.414894	0.276452	0.723548	0.621638	0.378362	0.471551	0.528449	0.566127	0.433873	-55.5898	-58.4046
CARHR029800	0.715635	1	0.328537	4.82138	AT1G30420	MRP12 ATMRP12 ABCC11	multidrug resistance-associated protein 12; ATP-binding cassette C11	GO:0000325,GO:0005524,GO:0005737,GO:0005774,GO:0008559,GO:0016021,GO:0042626,GO:0055085	0.715635	1	0.246013	0.753987	0.450026	0.549974	0.375458	0.624541	0.493589	0.506411	0.613675	0.386325	0.377435	0.622564	0.410849	0.589151	0.441441	0.558558	0.494105	0.505896	0.434399	0.5656	-110.635	-113.444
CARHR063950	0.715701	1	0.379646	11.5398	AT1G70690	PDLP5 HWI1	HOPW1-1-INDUCED GENE1; PLASMODESMATA-LOCATED PROTEIN 5	GO:0005576,GO:0009506,GO:0016021,GO:0016032,GO:0042742,GO:0051707	0.715701	1	0.561698	0.438302	0.85153	0.14847	0.482735	0.517265	0.351077	0.648923	0.639671	0.360328	0.681374	0.318626	0.56141	0.43859	0.451153	0.548848	0.619357	0.380643	0.558519	0.441481	-67.9822	-70.7674
CARHR208840	0.715723	1	0.443829	12.0923					0.715723	1	0.302529	0.697471	0.832059	0.167941	0.585678	0.414322	0.621224	0.378776	0.630433	0.369567	0.727442	0.272558	0.383061	0.616938	0.588766	0.411235	0.309649	0.690351	0.548714	0.451286	-35.7418	-38.4158
CARHR050430	0.715965	1	0.206322	4.58634					0.715965	1	0.318597	0.681403	0.124044	0.875957	0.213928	0.786072	0.189208	0.810793	0.142599	0.857401	0.29551	0.70449	0.271788	0.728213	0.393136	0.606864	0.167482	0.832518	0.297746	0.702254	-38.9998	-41.8289
CARHR172390	0.716075	1	0.402201	10.4356	AT3G62040			GO:0005634,GO:0016787	0.716075	1	0.671168	0.328832	0.609938	0.390062	0.663731	0.336269	0.771495	0.228505	0.840222	0.159777	0.72629	0.273711	0.760351	0.239649	0.570499	0.429501	0.33981	0.66019	0.629516	0.370484	-76.9432	-79.6522
CARHR144700	0.716086	1	0.306489	7.75823	AT2G02060			GO:0003677,GO:0003700,GO:0005515,GO:0005634,GO:0006351,GO:0006355,GO:0016740	0.716086	1	0.692265	0.307735	0.885069	0.114931	0.512198	0.487802	0.716252	0.283747	0.531052	0.468948	0.592123	0.407877	0.542903	0.457097	0.688422	0.311578	0.687599	0.312401	0.611356	0.388644	-61.307	-64.1338
CARHR273900	0.716119	1	0.378586	10.3568	AT5G60220	TET4	tetraspanin4	GO:0005576,GO:0007568,GO:0016021	0.716119	1	0.432366	0.567635	0.203942	0.796058	0.179405	0.820595	0.434629	0.565371	0.375806	0.624193	0.323643	0.676357	0.346282	0.653717	0.67238	0.32762	0.413694	0.586306	0.405983	0.594017	-46.5087	-49.3225
CARHR058280	0.716329	1	0.143957	2.64417	AT1G66390	ATMYB90 MYB90 PAP2	myb domain protein 90; PRODUCTION OF ANTHOCYANIN PIGMENT 2	GO:0000981,GO:0001135,GO:0003677,GO:0003700,GO:0005515,GO:0005634,GO:0006351,GO:0006355,GO:0006357,GO:0030154,GO:0043565,GO:0044212,GO:0080167	0.716329	1	0.609763	0.390237	0.652089	0.347911	0.627361	0.372639	0.687762	0.312238	0.533245	0.466755	0.622278	0.377722	0.734299	0.265701	0.644713	0.355287	0.513059	0.486941	0.589084	0.410916	-87.3026	-90.1748
CARHR048730	0.716472	1	0.292233	8.32173					0.716472	1	0.146219	0.853781	0.142508	0.857492	0.224264	0.775737	0.0860937	0.913906	0.202567	0.797434	0.432598	0.567403	0.21697	0.78303	0.10822	0.891779	0.14795	0.85205	0.242667	0.757333	-43.3548	-46.1662
CARHR214210	0.716571	1	0.581387	18.6529					0.716571	1	0.348424	0.651576	0.34021	0.65979	0.672117	0.327883	0.80084	0.19916	0.541856	0.458144	0.181504	0.818496	0.577294	0.422706	0.458354	0.541646	0.344593	0.655408	0.477787	0.522212	-47.6408	-49.9942
CARHR153080	0.716637	1	0.146176	2.9997	AT3G29590	AT5MAT		GO:0005737,GO:0009718,GO:0016740,GO:0050736	0.716637	1	0.74995	0.250051	0.707292	0.292708	0.669103	0.330897	0.647742	0.352258	0.767123	0.232877	0.688743	0.311258	0.732296	0.267704	0.743548	0.256453	0.534316	0.465683	0.635363	0.364636	-85.3349	-88.2309
CARHR275130	0.716813	1	0.470691	11.9505	AT5G61370			GO:0003674,GO:0005739,GO:0008150	0.716813	1	0.503656	0.496344	0.185127	0.814873	0.66369	0.336311	0.715179	0.284821	0.509007	0.490992	0.366148	0.633852	0.635781	0.364219	0.668733	0.331267	0.537092	0.462908	0.534694	0.465305	-59.5934	-62.3066
CARHR106050	0.716857	1	0.343703	8.88879	AT1G65850			GO:0005634,GO:0005737,GO:0006952	0.716857	1	0.13468	0.86532	0.204116	0.795884	0.489282	0.510718	0.337799	0.662201	0.566106	0.433894	0.496918	0.503081	0.482799	0.517201	0.501644	0.498356	0.489345	0.510655	0.433712	0.566288	-39.0763	-41.7899
CARHR156480	0.717066	1	0.271361	4.42504	AT3G47800			GO:0004034,GO:0005737,GO:0006012,GO:0030246	0.717066	1	0.552037	0.447962	0.838334	0.161665	0.772401	0.227599	0.842993	0.157007	0.811267	0.188733	0.546619	0.453381	0.618666	0.381334	0.595025	0.404975	0.794984	0.205015	0.688881	0.311119	-98.5746	-101.296
CARHR280070	0.717187	1	0.257971	10.3936	AT5G67520	APK4	adenosine-5-phosphosulfate (APS) kinase 4	GO:0000103,GO:0004020,GO:0005524,GO:0005829,GO:0009507,GO:0009536,GO:0016301,GO:0016310,GO:0016772,GO:0019344,GO:0048232,GO:0070814	0.717187	1	0.773249	0.226751	0.64351	0.35649	0.759137	0.240863	0.85965	0.140349	0.81138	0.18862	0.770228	0.229771	0.798759	0.201241	0.913552	0.0864474	0.948276	0.0517246	0.755798	0.244202	-66.9543	-69.5412
CARHR201950	0.717231	1	0.280256	6.74721	AT5G11320	AtYUC4 YUC4	YUCCA4	GO:0000139,GO:0004497,GO:0004499,GO:0005654,GO:0005783,GO:0005789,GO:0005794,GO:0005829,GO:0009507,GO:0009851,GO:0009911,GO:0010229,GO:0022603,GO:0047434,GO:0048825,GO:0048827,GO:0050660,GO:0050661,GO:0055114,GO:0103075,GO:2000024	0.717231	1	0.80008	0.199921	0.737532	0.262468	0.805249	0.194751	0.669674	0.330326	0.497954	0.502046	0.742883	0.257117	0.505058	0.494941	0.664666	0.335334	0.861626	0.138374	0.647508	0.352492	-30.5343	-33.2694
CARHR270980	0.71744	1	0.44882	9.70761	AT5G57190	PSD2	phosphatidylserine decarboxylase 2	GO:0004609,GO:0005739,GO:0008654,GO:0009705	0.71744	1	0.358955	0.641046	0.632468	0.367532	0.449362	0.550639	0.424283	0.575717	0.249953	0.750047	0.485764	0.514236	0.722869	0.277131	0.58304	0.416961	0.758617	0.241383	0.521481	0.478519	-79.6102	-82.3218
CARHR060920	0.717572	1	0.276512	5.27604	AT1G68230			GO:0003674,GO:0005739,GO:0005783,GO:0005789,GO:0008150,GO:0016021	0.717572	1	0.286818	0.713182	0.373629	0.626371	0.621281	0.378719	0.4679	0.532099	0.44504	0.55496	0.648151	0.351849	0.474675	0.525324	0.389452	0.610548	0.661568	0.338432	0.485088	0.514911	-74.0494	-76.8977
CARHR095690	0.717782	1	0.363552	8.99186	AT2G05180	CYP705A6	cytochrome P450, family 705, subfamily A, polypeptide 6	GO:0005506,GO:0005576,GO:0016020,GO:0016021,GO:0016709,GO:0019825,GO:0020037,GO:0044550,GO:0055114	0.717782	1	0.851184	0.148816	0.431441	0.568559	0.836093	0.163907	0.694691	0.305309	0.586697	0.413303	0.635095	0.364905	0.397682	0.602318	0.586706	0.413294	0.545069	0.454931	0.588907	0.411093	-52.1722	-54.9213
CARHR053990	0.718002	1	0.237168	4.10857	AT1G58070			GO:0003674,GO:0005634,GO:0008150	0.718002	1	0.5599	0.4401	0.26654	0.73346	0.377155	0.622845	0.252926	0.747073	0.339107	0.660893	0.567536	0.432464	0.322771	0.677229	0.381609	0.61839	0.330188	0.669812	0.413031	0.586969	-44.8272	-47.5886
CARHR178390	0.718365	1	0.434816	10.6576					0.718365	1	0.736714	0.263286	0.539227	0.460774	0.568596	0.431404	0.679827	0.320173	0.739541	0.26046	0.220374	0.779626	0.588736	0.411264	0.581273	0.418727	0.457188	0.542812	0.557569	0.442431	-59.9701	-62.7433
CARHR145740	0.718464	1	0.509157	14.1344	AT2G03380			GO:0003723,GO:0004519,GO:0005739,GO:0009451,GO:0043231	0.718464	1	0.69972	0.300281	0.26067	0.73933	0.771392	0.228608	0.610467	0.389533	0.655383	0.344617	0.454883	0.545117	0.643122	0.356878	0.626112	0.373889	0.825384	0.174617	0.606148	0.393852	-61.4082	-64.0962
CARHR193890	0.718573	1	0.104402	2.55706					0.718573	1	0.236455	0.763545	0.191922	0.808078	0.26291	0.73709	0.252279	0.747721	0.138949	0.861051	0.199064	0.800937	0.290415	0.709585	0.172357	0.827643	0.200809	0.799191	0.282917	0.717082	-39.4254	-42.3966
CARHR085510	0.718573	1	0.475052	14.2623					0.718573	1	0.279608	0.720391	0.64935	0.35065	0.209345	0.790655	0.453753	0.546247	0.777686	0.222314	0.376258	0.623742	0.388659	0.611341	0.634187	0.365813	0.304656	0.695344	0.460893	0.539107	-46.6319	-49.3325
CARHR055410	0.71876	1	0.430685	12.0666	AT1G64740	TUA1	alpha-1 tubulin	GO:0003924,GO:0005200,GO:0005525,GO:0005737,GO:0005829,GO:0005874,GO:0005886,GO:0007017,GO:0015630	0.71876	1	0.316269	0.683731	0.474297	0.525702	0.296045	0.703955	0.512129	0.487871	0.312052	0.687948	0.374208	0.625792	0.33279	0.66721	0.572408	0.427592	0.824148	0.175852	0.453692	0.546308	-71.3364	-74.057
CARHR266970	0.719123	1	0.233457	4.20844	AT5G53830			GO:0003674,GO:0005634,GO:0008150	0.719123	1	0.657378	0.342622	0.709988	0.290012	0.708032	0.291968	0.825862	0.174139	0.790844	0.209156	0.83302	0.16698	0.783495	0.216505	0.581828	0.418172	0.851973	0.148028	0.713676	0.286324	-73.6029	-76.3919
CARHR083170	0.719288	1	0.295424	7.30038					0.719288	1	0.491183	0.508817	0.731066	0.268934	0.49624	0.50376	0.493092	0.506908	0.863176	0.136824	0.666563	0.333437	0.664554	0.335446	0.798219	0.201782	0.766414	0.233586	0.621952	0.378048	-30.3319	-33.0174
CARHR253650	0.719948	1	0.363818	7.61674	AT4G12540			GO:0003674,GO:0005634,GO:0008150	0.719948	1	0.395896	0.604104	0.693449	0.306551	0.538206	0.461794	0.38988	0.61012	0.307076	0.692924	0.588165	0.411835	0.520617	0.479383	0.756516	0.243484	0.646854	0.353146	0.528775	0.471226	-37.2669	-40.0358
CARHR033810	0.720947	1	0.310065	6.86578	AT1G34355	ATPS1 PS1	PARALLEL SPINDLE 1	GO:0005634,GO:0009555	0.720947	1	0.672092	0.327908	0.558253	0.441748	0.747079	0.252921	0.629374	0.370626	0.667396	0.332603	0.382785	0.617215	0.793973	0.206027	0.789538	0.210462	0.709902	0.290098	0.614455	0.385545	-57.0166	-59.8097
CARHR107720	0.72098	1	0.380841	15.9926					0.72098	1	0.691606	0.308394	0.528537	0.471463	0.716243	0.283757	0.646078	0.353922	0.737827	0.262173	0.75658	0.24342	0.805292	0.194708	0.944252	0.0557482	0.625739	0.374261	0.685343	0.314657	-59.77	-62.3199
CARHR266520	0.721178	1	0.239123	5.57955	AT5G53390	FOP1 WSD11	NTHASE/DIACYLGLYCEROL ACYLTRANSFERASE 11; FOLDED PETAL 1	GO:0005634,GO:0005886,GO:0016021,GO:0048446	0.721178	1	0.526059	0.473941	0.64847	0.35153	0.530357	0.469643	0.590047	0.409953	0.737599	0.262401	0.523728	0.476272	0.854441	0.145559	0.715777	0.284222	0.657379	0.342621	0.601121	0.398879	-38.7976	-41.5386
CARHR082160	0.721211	1	0.365121	8.10116	AT3G07510			GO:0003674,GO:0008150,GO:0009507	0.721211	1	0.756763	0.243237	0.609032	0.390968	0.732344	0.267655	0.527068	0.472932	0.53357	0.466429	0.492443	0.507557	0.650208	0.349792	0.3692	0.6308	0.823878	0.176122	0.576992	0.423008	-57.5479	-60.3148
CARHR207290	0.721409	1	0.137137	3.62511	AT5G05930	GC1 ATGC1	ARABIDOPSIS GUANYLYL CYCLASE 1; guanylyl cyclase 1	GO:0003674,GO:0005634,GO:0008150	0.721409	1	0.908742	0.0912579	0.784021	0.215979	0.834637	0.165363	0.922027	0.0779732	0.930233	0.0697674	0.846592	0.153409	0.824747	0.175253	0.83087	0.16913	0.855961	0.144039	0.843738	0.156261	-88.6672	-91.2909
CARHR200810	0.72142	1	0.46962	14.6619	AT5G12300			GO:0003674,GO:0005575,GO:0008150	0.72142	1	0.370989	0.629011	0.86801	0.13199	0.699225	0.300775	0.312039	0.687961	0.526704	0.473296	0.432877	0.567123	0.532147	0.467853	0.447096	0.552904	0.3627	0.6373	0.499402	0.500598	-67.277	-69.9684
CARHR083380	0.721606	1	0.268515	8.9874	AT3G09032			GO:0003674,GO:0005634,GO:0008150	0.721606	1	0.177097	0.822902	0.0618606	0.93814	0.160556	0.839444	0.317331	0.682669	0.0865585	0.913442	0.358826	0.641173	0.0968038	0.903196	0.166646	0.833354	0.101095	0.898906	0.202173	0.797828	-44.4143	-47.072
CARHR067350	0.721683	1	0.273101	6.98056					0.721683	1	0.765451	0.234549	0.896016	0.103984	0.83989	0.160109	0.604892	0.395108	0.581275	0.418724	0.901447	0.0985522	0.869803	0.130196	0.736354	0.263646	0.585181	0.414819	0.71111	0.28889	-54.3729	-56.8885
CARHR084070	0.722166	1	0.405286	11.6796	AT3G09660	AtMCM8 MCM8	minichromosome maintenance 8	GO:0000724,GO:0003677,GO:0004386,GO:0005524,GO:0005634,GO:0006270,GO:0007140,GO:0007143,GO:0008094,GO:0009555,GO:0046872	0.722166	1	0.388831	0.611169	0.563278	0.436722	0.110057	0.889943	0.396431	0.603569	0.453817	0.546184	0.558385	0.441615	0.43702	0.562979	0.104857	0.895143	0.351147	0.648853	0.396866	0.603134	-43.946	-46.3683
CARHR050970	0.72232	1	0.351827	9.93619					0.72232	1	0.349187	0.650813	0.291673	0.708327	0.153388	0.846612	0.253132	0.746868	0.0817046	0.918296	0.160759	0.839241	0.193768	0.806233	0.316738	0.683262	0.465225	0.534775	0.286824	0.713176	-62.9597	-65.5542
CARHR211520	0.722331	1	0.31941	6.73241	AT5G01190	LAC10	laccase 10	GO:0005507,GO:0005576,GO:0016722,GO:0046274,GO:0048046,GO:0052716,GO:0055114	0.722331	1	0.514445	0.485555	0.75262	0.24738	0.585436	0.414564	0.669019	0.330981	0.748324	0.251675	0.581541	0.418459	0.461994	0.538007	0.800176	0.199823	0.84792	0.15208	0.627838	0.372161	-49.0951	-51.9283
CARHR275050	0.722495	1	0.129992	2.20704	AT5G61290			GO:0004497,GO:0004499,GO:0005634,GO:0050660,GO:0050661	0.722495	1	0.433798	0.566203	0.546322	0.453678	0.406699	0.593302	0.406425	0.593575	0.419978	0.580022	0.428138	0.571863	0.447742	0.552257	0.406889	0.593111	0.367332	0.632668	0.459067	0.540933	-97.0579	-99.8648
CARHR211150	0.722605	1	0.364802	6.77255	AT5G02200	FHL	far-red-elongated hypocotyl1-like	GO:0005515,GO:0005634,GO:0005737,GO:0006351,GO:0009637,GO:0010218,GO:0016607,GO:0042803,GO:0051457	0.722605	1	0.380644	0.619356	0.671393	0.328607	0.397069	0.602931	0.544132	0.455868	0.244606	0.755394	0.629304	0.370696	0.367019	0.632981	0.487891	0.512109	0.253944	0.746056	0.446912	0.553088	-53.0367	-55.8147
CARHR222720	0.722814	1	0.371953	9.56191	AT4G16350	SCABP2 CBL6	SOS3-LIKE CALCIUM BINDING PROTEIN 2; calcineurin B-like protein 6	GO:0005509,GO:0005622,GO:0005774,GO:0019722	0.722814	1	0.587172	0.412828	0.311839	0.688161	0.39556	0.60444	0.682952	0.317048	0.484011	0.515989	0.408649	0.591351	0.43191	0.56809	0.378331	0.621669	0.791734	0.208266	0.492989	0.507011	-38.8858	-41.6091
CARHR176270	0.722956	1	0.312339	8.83211	AT5G45700			GO:0005739	0.722956	1	0.543948	0.456051	0.888263	0.111737	0.539867	0.460132	0.602483	0.397516	0.638519	0.361481	0.475337	0.524663	0.805625	0.194375	0.620072	0.379928	0.58975	0.410251	0.597464	0.402537	-51.5784	-54.2881
CARHR135050	0.722978	1	0.421934	8.47613	AT2G40090	ATH9 ATATH9	ABC2 homolog 9	GO:0005215,GO:0005886	0.722978	1	0.678261	0.32174	0.386636	0.613363	0.699434	0.300567	0.778202	0.221798	0.840901	0.159099	0.788864	0.211136	0.786354	0.213645	0.602722	0.397278	0.733367	0.266633	0.670627	0.329373	-66.9073	-69.5241
CARHR047220	0.723055	1	0.308552	8.17681					0.723055	1	0.831858	0.168142	0.470969	0.529031	0.757895	0.242105	0.638323	0.361677	0.821168	0.178832	0.71353	0.286469	0.753872	0.246127	0.711954	0.288046	0.869914	0.130086	0.674389	0.325611	-33.7752	-36.5023
CARHR016530	0.723055	1	0.321466	7.6484					0.723055	1	0.619923	0.380078	0.738676	0.261323	0.778989	0.221011	0.550883	0.449118	0.497742	0.502258	0.427855	0.572144	0.422941	0.577059	0.61751	0.382491	0.341632	0.658368	0.538601	0.461399	-47.221	-49.97
CARHR281070	0.723066	1	0.420781	13.3775	AT5G66650			GO:0005262,GO:0005743,GO:0009507,GO:0016021,GO:0070588	0.723066	1	0.588249	0.411751	0.784475	0.215525	0.238609	0.761391	0.527656	0.472344	0.454456	0.545544	0.488889	0.511112	0.685663	0.314337	0.321835	0.678164	0.473972	0.526028	0.504687	0.495314	-48.1204	-50.8164
CARHR016650	0.723252	1	0.484438	10.2043	AT1G16170			GO:0003674,GO:0005739,GO:0008150	0.723252	1	0.235569	0.764431	0.756033	0.243967	0.631364	0.368636	0.559641	0.440359	0.68036	0.31964	0.641118	0.358882	0.611038	0.388962	0.421928	0.578072	0.256698	0.743302	0.526019	0.473982	-60.3038	-62.726
CARHR002350	0.723384	1	0.512761	21.9922	AT1G03010			GO:0004871,GO:0005886,GO:0009416,GO:0009860,GO:0016567	0.723384	1	0.545623	0.454377	0.0849185	0.915081	0.663068	0.336933	0.51702	0.48298	0.337367	0.662633	0.481595	0.518405	0.441664	0.558336	0.467742	0.532258	0.610757	0.389242	0.469736	0.530264	-77.3263	-79.8161
CARHR193490	0.723691	1	0.252903	4.69783	AT5G19440			GO:0004022,GO:0005794,GO:0005829,GO:0005886,GO:0009506,GO:0050662	0.723691	1	0.798161	0.20184	0.513804	0.486196	0.830089	0.169911	0.643841	0.35616	0.529166	0.470834	0.741923	0.258077	0.592704	0.407297	0.563021	0.436979	0.635444	0.364555	0.60829	0.39171	-66.2746	-69.092
CARHR168870	0.723823	1	0.193106	4.05999	AT3G58480			GO:0005516,GO:0005634,GO:0005737,GO:0008150	0.723823	1	0.717182	0.282818	0.677959	0.322041	0.804049	0.195952	0.82389	0.17611	0.724585	0.275415	0.599869	0.400131	0.852653	0.147347	0.798969	0.201031	0.807968	0.192031	0.692178	0.307822	-51.8669	-54.6394
CARHR270700	0.723899	1	0.43319	8.96068	AT5G56960			GO:0003677,GO:0003700,GO:0005634,GO:0006351,GO:0006355,GO:0010200,GO:0046983	0.723899	1	0.290461	0.709538	0.632525	0.367474	0.589635	0.410365	0.174673	0.825327	0.454286	0.545713	0.651267	0.348733	0.4438	0.556199	0.474957	0.525043	0.543165	0.456834	0.483577	0.516423	-67.2121	-69.7272
CARHR247100	0.723965	1	0.356724	7.86801					0.723965	1	0.620136	0.379864	0.612878	0.387122	0.615941	0.384059	0.433698	0.566303	0.324325	0.675674	0.724038	0.275962	0.427646	0.572353	0.777527	0.222473	0.640881	0.359119	0.553276	0.446725	-37.4496	-40.1641
CARHR290250	0.72402	1	0.332968	7.76404	AT4G15765			GO:0004497,GO:0005575	0.72402	1	0.406967	0.593032	0.686226	0.313774	0.683262	0.316738	0.506872	0.493129	0.788589	0.211411	0.747298	0.252702	0.548855	0.451145	0.509814	0.490187	0.338265	0.661736	0.557724	0.442277	-53.8734	-56.5346
CARHR156470	0.724502	1	0.251871	5.11096	AT3G47790	ATATH7 ATH7 ABCA8	ABC2 homolog 7; ATP-binding cassette A8	GO:0005215,GO:0005524,GO:0006869,GO:0016021,GO:0042626,GO:0043231,GO:0055085	0.724502	1	0.508602	0.491398	0.366237	0.633763	0.395802	0.604198	0.33402	0.66598	0.248418	0.751583	0.40319	0.59681	0.368462	0.631538	0.510154	0.489846	0.588578	0.411422	0.448468	0.551532	-45.0002	-48.0185
CARHR211010	0.724513	1	0.407738	8.94405	AT5G02400	PLL2	pol-like 2	GO:0004722,GO:0005634,GO:0006470,GO:0046872	0.724513	1	0.602045	0.397955	0.375304	0.624695	0.272066	0.727935	0.328516	0.671484	0.598476	0.401525	0.192086	0.807914	0.415092	0.584909	0.670693	0.329307	0.588689	0.411311	0.462859	0.537141	-36.6882	-39.386
CARHR269100	0.724601	1	0.302045	7.55204	AT3G26550			GO:0005634	0.724601	1	0.727581	0.272419	0.722976	0.277024	0.489184	0.510816	0.653861	0.346139	0.76728	0.23272	0.723075	0.276925	0.484889	0.515112	0.789315	0.210684	0.86772	0.13228	0.643266	0.356733	-30.4632	-33.1874
CARHR245020	0.724612	1	0.243014	3.65042	AT4G36670	PLT6 PMT6 AtPMT6 AtPLT6	polyol transporter 6; polyol/monosaccharide transporter 6	GO:0005351,GO:0005355,GO:0005886,GO:0015144,GO:0016020,GO:0016021,GO:0046323	0.724612	1	0.654679	0.34532	0.406313	0.593687	0.6371	0.362901	0.39523	0.604769	0.59443	0.40557	0.500094	0.499906	0.557573	0.442427	0.704345	0.295655	0.573995	0.426005	0.550975	0.449025	-92.9111	-95.7314
CARHR138750	0.724645	1	0.141992	2.68368	AT2G43590			GO:0000272,GO:0004568,GO:0005576,GO:0006032,GO:0006952,GO:0008061,GO:0016998	0.724645	1	0.700628	0.299372	0.802716	0.197284	0.788504	0.211497	0.673926	0.326074	0.80813	0.19187	0.772381	0.227619	0.759776	0.240224	0.768514	0.231486	0.608251	0.391749	0.683841	0.316159	-120.006	-122.918
CARHR290900	0.724711	1	0.256744	4.61905					0.724711	1	0.661709	0.338291	0.662548	0.337452	0.657026	0.342975	0.357104	0.642896	0.601629	0.398371	0.694885	0.305115	0.551504	0.448497	0.662913	0.337087	0.471705	0.528296	0.559851	0.44015	-38.0519	-40.9768
CARHR092670	0.724842	1	0.474344	11.8978	AT3G17350			GO:0005576	0.724842	1	0.473251	0.526748	0.620161	0.379839	0.333854	0.666146	0.76323	0.23677	0.54048	0.45952	0.837688	0.162311	0.58455	0.41545	0.851106	0.148894	0.823314	0.176686	0.632337	0.367663	-49.453	-51.8834
CARHR148170	0.725072	1	0.130099	2.26607	AT3G26960			GO:0003674,GO:0005576,GO:0008150	0.725072	1	0.605152	0.394848	0.542698	0.457302	0.440442	0.559558	0.468759	0.531242	0.42959	0.57041	0.574015	0.425985	0.432687	0.567313	0.423376	0.576623	0.46407	0.535929	0.488679	0.51132	-67.0915	-69.9147
CARHR148510	0.725499	1	0.54206	15.4497	AT3G27250			GO:0003674,GO:0005634,GO:0008150	0.725499	1	0.36681	0.63319	0.198608	0.801392	0.236966	0.763034	0.787132	0.212868	0.484832	0.515168	0.656354	0.343647	0.586425	0.413575	0.501039	0.498962	0.409281	0.590719	0.471046	0.528954	-60.9965	-63.3381
CARHR027590	0.72551	1	0.21185	3.04307	AT1G28120			GO:0005737	0.72551	1	0.648277	0.351722	0.603511	0.396489	0.646621	0.353378	0.822628	0.177371	0.736829	0.263171	0.713955	0.286046	0.681859	0.31814	0.60493	0.39507	0.732934	0.267066	0.682708	0.317292	-91.3796	-93.8375
CARHR159180	0.725642	1	0.401782	15.9818	AT3G50120			GO:0003674,GO:0005886,GO:0008150,GO:0016021	0.725642	1	0.310793	0.689207	0.272247	0.727753	0.294198	0.705802	0.0665901	0.93341	0.367698	0.632302	0.434267	0.565733	0.324178	0.675822	0.526246	0.473754	0.416702	0.583299	0.368013	0.631987	-70.6799	-73.3288
CARHR233260	0.725664	1	0.167652	2.88942	AT4G25810	XTR6 XTH23	xyloglucan endotransglycosylase 6; xyloglucan endotransglucosylase/hydrolase 23	GO:0004553,GO:0005576,GO:0005618,GO:0005794,GO:0010411,GO:0016762,GO:0016798,GO:0042546,GO:0048046,GO:0071555	0.725664	1	0.577697	0.422303	0.453526	0.546474	0.399532	0.600468	0.412324	0.587676	0.338176	0.661824	0.410661	0.589339	0.388236	0.611764	0.371098	0.628903	0.464782	0.535218	0.45673	0.54327	-57.7653	-60.6346
CARHR088440	0.725718	1	0.187487	5.66511	AT3G13700			GO:0003723,GO:0005634,GO:0008150	0.725718	1	0.756475	0.243526	0.833209	0.166792	0.683559	0.316441	0.741266	0.258734	0.772837	0.227163	0.787095	0.212905	0.923578	0.0764214	0.704191	0.295809	0.899794	0.100207	0.728669	0.271331	-61.5367	-64.2174
CARHR269200	0.725883	1	0.294853	4.72673	AT5G55830	LecRK-S.7	L-type lectin receptor kinase S.7	GO:0002229,GO:0004674,GO:0005524,GO:0005886,GO:0006468,GO:0016021,GO:0016301,GO:0030246	0.725883	1	0.624673	0.375327	0.719904	0.280095	0.622322	0.377678	0.44348	0.556519	0.363238	0.636762	0.560789	0.439211	0.36292	0.637081	0.676781	0.323219	0.62027	0.379731	0.543803	0.456197	-42.5915	-45.3597
CARHR224750	0.726354	1	0.33219	7.72788	AT4G17980	NAC071 anac071	NAC domain containing protein 71	GO:0003677,GO:0003700,GO:0005634,GO:0006351,GO:0006355,GO:0007275,GO:0008283,GO:0043565,GO:0071365	0.726354	1	0.403411	0.596589	0.327811	0.672189	0.447345	0.552655	0.662305	0.337695	0.658261	0.341739	0.756228	0.243772	0.642367	0.357633	0.42209	0.57791	0.62642	0.37358	0.531149	0.468851	-43.4464	-46.2227
CARHR032570	0.726573	1	0.280259	6.24242					0.726573	1	0.669733	0.330267	0.495098	0.504903	0.8186	0.181399	0.850201	0.149799	0.659952	0.340048	0.81244	0.18756	0.491908	0.508092	0.799558	0.200441	0.729541	0.270459	0.653602	0.346398	-33.9231	-36.5788
CARHR262410	0.726835	1	0.137666	6.15889	AT5G39090			GO:0009507,GO:0016740,GO:0016747	0.726835	1	0.924517	0.0754829	0.81372	0.186279	0.830872	0.169128	0.848087	0.151913	0.951353	0.0486474	0.963634	0.0363656	0.94234	0.05766	0.839288	0.160712	0.844047	0.155952	0.858453	0.141546	-71.522	-73.9558
CARHR235080	0.72712	1	0.398423	6.77451	AT4G27410	RD26 ANAC072	Arabidopsis NAC domain containing protein 72; RESPONSIVE TO DESICCATION 26	GO:0003677,GO:0003700,GO:0005634,GO:0006351,GO:0006355,GO:0007275,GO:0009414,GO:0009737,GO:0043565,GO:0045893	0.72712	1	0.250878	0.749122	0.35916	0.640841	0.284524	0.715476	0.694317	0.305683	0.61742	0.38258	0.663585	0.336415	0.552187	0.447813	0.297583	0.702418	0.31353	0.686469	0.450018	0.549983	-64.598	-67.228
CARHR216130	0.727218	1	0.131575	2.79907					0.727218	1	0.150377	0.849623	0.333177	0.666823	0.203909	0.796091	0.15435	0.84565	0.206518	0.793481	0.183239	0.816761	0.283529	0.716471	0.19833	0.80167	0.279983	0.720017	0.28738	0.71262	-36.7484	-39.6986
CARHR231360	0.727229	1	0.440159	9.54217	AT4G23930			GO:0003674,GO:0005576,GO:0008150,GO:0016021	0.727229	1	0.639741	0.36026	0.527465	0.472535	0.563161	0.436839	0.733411	0.266589	0.85923	0.14077	0.845611	0.154389	0.541682	0.458318	0.538891	0.461108	0.392648	0.607352	0.617063	0.382937	-60.0044	-62.3638
CARHR151070	0.727492	1	0.167798	3.85269					0.727492	1	0.668212	0.331788	0.882612	0.117388	0.767544	0.232456	0.662517	0.337483	0.832714	0.167286	0.776822	0.223178	0.845114	0.154886	0.710455	0.289545	0.719275	0.280726	0.703347	0.296653	-40.8836	-43.773
CARHR224540	0.727634	1	0.23172	4.61988	AT4G17810			GO:0003676,GO:0003700,GO:0005634,GO:0006355,GO:0008270	0.727634	1	0.73252	0.26748	0.503919	0.496081	0.609269	0.390731	0.55528	0.444719	0.621471	0.378528	0.684605	0.315395	0.743972	0.256028	0.695074	0.304926	0.392355	0.607645	0.580228	0.419772	-59.6376	-62.4022
CARHR253810	0.72782	1	0.262536	4.81424	AT4G12390	PME1	pectin methylesterase inhibitor 1	GO:0004857,GO:0005576,GO:0009506,GO:0046910	0.72782	1	0.297639	0.702361	0.342832	0.657168	0.16885	0.83115	0.392035	0.607965	0.412006	0.587994	0.245604	0.754397	0.179591	0.820408	0.128282	0.871718	0.195527	0.804473	0.283639	0.716361	-101.6	-104.275
CARHR053500	0.728203	1	0.142317	3.37197					0.728203	1	0.224162	0.775838	0.175461	0.824539	0.272602	0.727398	0.246939	0.753062	0.176038	0.823963	0.32186	0.678141	0.190335	0.809665	0.196683	0.803317	0.114477	0.885522	0.281188	0.718812	-38.7015	-41.5442
CARHR278870	0.728257	1	0.225493	3.2069	AT5G64860	DPE1	disproportionating enzyme	GO:0000025,GO:0004134,GO:0005983,GO:0006006,GO:0009501,GO:0009507,GO:0102500	0.728257	1	0.466973	0.533026	0.626843	0.373157	0.448595	0.551405	0.41349	0.58651	0.341342	0.658659	0.502065	0.497935	0.506678	0.493322	0.567829	0.432171	0.502382	0.497617	0.481054	0.518946	-109.974	-112.788
CARHR283670	0.728421	1	0.324325	7.55149					0.728421	1	0.220758	0.779242	0.170851	0.829148	0.566458	0.433542	0.153386	0.846614	0.216996	0.783004	0.40074	0.59926	0.219903	0.780097	0.282164	0.717836	0.308143	0.691857	0.332285	0.667715	-34.739	-37.4834
CARHR014710	0.728443	1	0.358299	13.3824	AT1G14290	SBH2	sphingoid base hydroxylase 2	GO:0000170,GO:0003824,GO:0005506,GO:0005783,GO:0005789,GO:0005794,GO:0009640,GO:0016021,GO:0042284,GO:0046520,GO:0055114	0.728443	1	0.928867	0.0711322	0.595553	0.404448	0.516567	0.483432	0.52584	0.47416	0.522876	0.477125	0.540314	0.459686	0.597867	0.402133	0.646865	0.353135	0.728372	0.271628	0.593958	0.406042	-88.9331	-91.5524
CARHR219750	0.728542	1	0.288751	7.00874	AT4G13840	CER26	ECERIFERUM 26	GO:0005737,GO:0005829,GO:0010025,GO:0016740,GO:0016747,GO:0042761,GO:0071555	0.728542	1	0.299058	0.700942	0.438671	0.561329	0.429198	0.570801	0.568036	0.431964	0.546341	0.453659	0.712655	0.287345	0.642225	0.357775	0.492198	0.507803	0.593649	0.406351	0.518969	0.481031	-78.7289	-81.4978
CARHR270830	0.728585	1	0.286493	7.15411	AT5G57070			GO:0003674,GO:0005634,GO:0008150	0.728585	1	0.454926	0.545074	0.40316	0.59684	0.364073	0.635927	0.167393	0.832607	0.109699	0.890301	0.383028	0.616972	0.239842	0.760158	0.327333	0.672666	0.405274	0.594726	0.360969	0.63903	-61.289	-64.0968
CARHR244410	0.728607	1	0.322734	7.00343	AT4G36010			GO:0003674,GO:0005576,GO:0031225,GO:0051707	0.728607	1	0.5548	0.4452	0.339915	0.660085	0.42504	0.57496	0.52112	0.47888	0.317111	0.682889	0.440271	0.559729	0.514137	0.485863	0.521463	0.478537	0.750865	0.249135	0.494554	0.505446	-65.1647	-67.8962
CARHR109510	0.728913	1	0.166108	3.13402	AT2G18969			GO:0005634,GO:0008150	0.728913	1	0.558983	0.441016	0.560737	0.439263	0.341486	0.658514	0.543627	0.456373	0.562938	0.437062	0.602206	0.397794	0.587841	0.412159	0.417965	0.582036	0.49587	0.50413	0.515947	0.484053	-62.5331	-65.397
CARHR097650	0.729023	1	0.3938	5.77561					0.729023	1	0.710248	0.289751	0.410546	0.589453	0.652301	0.347699	0.371961	0.628039	0.301566	0.698434	0.523968	0.476031	0.486677	0.513324	0.676111	0.323889	0.693356	0.306644	0.534092	0.465907	-86.2452	-88.4941
CARHR138050	0.729154	1	0.12471	2.33106	AT2G42990			GO:0005576,GO:0016042,GO:0016788,GO:0052689	0.729154	1	0.428273	0.571727	0.390621	0.609379	0.34299	0.65701	0.314651	0.685349	0.353919	0.64608	0.312581	0.687419	0.310275	0.689724	0.492277	0.507723	0.402869	0.597131	0.411887	0.588113	-50.8197	-53.6255
CARHR099180	0.72934	1	0.367326	10.4428	AT3G23230	AtTDR1 ERF98 AtERF98 TDR1	Transcriptional Regulator of Defense Response 1; Ethylene Response Factor 98	GO:0003677,GO:0003700,GO:0005622,GO:0005634,GO:0006351,GO:0006355,GO:0009873,GO:0010200	0.72934	1	0.7656	0.2344	0.876007	0.123993	0.497244	0.502757	0.410141	0.589859	0.473183	0.526818	0.495768	0.504232	0.469663	0.530337	0.424888	0.575112	0.441586	0.558414	0.527679	0.472322	-56.3591	-58.8916
CARHR249730	0.729504	1	0.121746	2.26271	AT4G01950	ATGPAT3 GPAT3	GLYCEROL-3-PHOSPHATE sn-2-ACYLTRANSFERASE 3	GO:0004366,GO:0005739,GO:0008152,GO:0010143,GO:0016020,GO:0016021,GO:0016024,GO:0016311,GO:0016746,GO:0016791,GO:0090447,GO:0102420	0.729504	1	0.631815	0.368185	0.667539	0.332461	0.48005	0.51995	0.588414	0.411586	0.613429	0.38657	0.589535	0.410465	0.658462	0.341539	0.53606	0.46394	0.571408	0.428592	0.562325	0.437675	-73.5502	-76.2503
CARHR159270	0.729777	1	0.192854	4.28234					0.729777	1	0.868512	0.131488	0.687836	0.312165	0.853258	0.146742	0.691097	0.308903	0.767611	0.232389	0.612827	0.387173	0.815423	0.184577	0.775347	0.224654	0.844124	0.155876	0.706184	0.293816	-36.9372	-39.6874
CARHR189800	0.729951	1	0.334218	9.18411	AT5G23730	EFO2 RUP2	EARLY FLOWERING BY OVEREXPRESSION 2; REPRESSOR OF UV-B PHOTOMORPHOGENESIS 2	GO:0000166,GO:0005515,GO:0005634,GO:0005737,GO:0005829,GO:0005834,GO:0009658,GO:0009908,GO:0010224,GO:0043496,GO:0080008	0.729951	1	0.67535	0.324649	0.687944	0.312057	0.838867	0.161133	0.379814	0.620186	0.607347	0.392653	0.511015	0.488984	0.630498	0.369503	0.697188	0.302812	0.733834	0.266165	0.605005	0.394995	-68.4467	-71.1801
CARHR120230	0.730072	1	0.544986	19.4415	AT2G27610			GO:0005739,GO:0008150,GO:0008270	0.730072	1	0.22517	0.77483	0.749448	0.250552	0.356611	0.643389	0.180537	0.819463	0.34688	0.653119	0.211394	0.788606	0.138967	0.861033	0.249902	0.750097	0.361681	0.638319	0.339236	0.660764	-47.6893	-50.1887
CARHR083840	0.730192	1	0.403244	10.9575	AT3G09430			GO:0003674,GO:0005634,GO:0008150	0.730192	1	0.473482	0.526518	0.849536	0.150464	0.72457	0.27543	0.906563	0.0934371	0.776465	0.223535	0.890639	0.109361	0.793022	0.206978	0.815954	0.184046	0.693018	0.306982	0.739184	0.260816	-62.757	-65.1852
CARHR163170	0.730268	1	0.274535	3.96653					0.730268	1	0.580198	0.419801	0.680794	0.319205	0.536551	0.46345	0.81819	0.18181	0.792709	0.207291	0.556287	0.443713	0.556194	0.443806	0.526965	0.473035	0.702934	0.297066	0.632262	0.367737	-81.1338	-83.5871
CARHR113370	0.730377	1	0.37403	11.3967	AT1G61840			GO:0005634	0.730377	1	0.56457	0.43543	0.397281	0.602719	0.668481	0.331519	0.857622	0.142378	0.546702	0.453298	0.54802	0.45198	0.637339	0.362661	0.5748	0.4252	0.379962	0.620039	0.549235	0.450765	-41.0467	-43.7636
CARHR112180	0.730585	1	0.426951	15.6112	AT2G21320	BBX18	B-box domain protein 18	GO:0000989,GO:0003700,GO:0005515,GO:0005634,GO:0006351,GO:0006355,GO:0008270,GO:0010100,GO:0070370,GO:0071483	0.730585	1	0.660597	0.339402	0.86164	0.13836	0.603822	0.396178	0.67928	0.32072	0.300089	0.699911	0.611195	0.388805	0.693519	0.306482	0.626464	0.373536	0.71801	0.28199	0.605126	0.394874	-78.8431	-81.5572
CARHR170950	0.730814	1	0.49272	17.3902	AT3G60550	CYCP3;2	cyclin p3;2	GO:0000079,GO:0004693,GO:0007049,GO:0019901,GO:0051301,GO:0051726	0.730814	1	0.773653	0.226347	0.46125	0.53875	0.27983	0.72017	0.587831	0.412169	0.178233	0.821767	0.387775	0.612224	0.345085	0.654914	0.390561	0.609439	0.700181	0.299819	0.461817	0.538184	-54.9545	-57.5241
CARHR094530	0.730989	1	0.250046	2.92603	AT3G19100			GO:0004713,GO:0004723,GO:0005509,GO:0005524,GO:0005886,GO:0009939,GO:0016301,GO:0046872	0.730989	1	0.481121	0.518879	0.621833	0.378167	0.459354	0.540646	0.690415	0.309584	0.68234	0.31766	0.594815	0.405185	0.594232	0.405768	0.565541	0.434459	0.43433	0.56567	0.569868	0.430132	-112.876	-115.344
CARHR032890	0.731043	1	0.205148	4.263	AT1G33440	AtNPF4.4 NPF4.4	NRT1/ PTR family 4.4	GO:0005215,GO:0005886,GO:0006857,GO:0016020,GO:0016021,GO:0022857,GO:0055085	0.731043	1	0.326732	0.673268	0.353872	0.646127	0.355904	0.644096	0.363331	0.636668	0.350257	0.649743	0.360073	0.639927	0.465485	0.534516	0.185039	0.81496	0.35502	0.64498	0.392973	0.607027	-29.5136	-32.2771
CARHR139730	0.731273	1	0.19544	5.89771					0.731273	1	0.865664	0.134336	0.924396	0.0756046	0.845095	0.154905	0.788487	0.211513	0.695626	0.304374	0.878445	0.121554	0.826082	0.173918	0.755689	0.244311	0.91509	0.0849103	0.777371	0.222629	-50.3554	-53.1752
CARHR020550	0.73148	1	0.0918545	1.7151	AT1G20070			GO:0003674,GO:0005739,GO:0008150	0.73148	1	0.548277	0.451723	0.531779	0.46822	0.501615	0.498385	0.473193	0.526807	0.524687	0.475313	0.47911	0.520891	0.515657	0.484343	0.507115	0.492885	0.425397	0.574604	0.502139	0.49786	-87.3242	-90.0717
CARHR206460	0.731535	1	0.388258	17.9644					0.731535	1	0.749907	0.250093	0.508422	0.491578	0.762499	0.237501	0.714041	0.285959	0.883679	0.11632	0.716599	0.283401	0.709373	0.290627	0.819656	0.180344	0.946959	0.0530407	0.716915	0.283085	-44.0099	-46.6176
CARHR272540	0.731578	1	0.596772	31.6624					0.731578	1	0.481799	0.5182	0.887984	0.112017	0.634019	0.365982	0.329178	0.670821	0.218833	0.781167	0.660384	0.339616	0.596772	0.403228	0.564068	0.435932	0.43815	0.56185	0.533153	0.466846	-47.7313	-50.3075
CARHR130980	0.7316	1	0.378758	10.5892	AT2G36690			GO:0005737,GO:0009058,GO:0016706	0.7316	1	0.359426	0.640574	0.553361	0.446639	0.846305	0.153696	0.491322	0.508679	0.591657	0.408343	0.610954	0.389045	0.571753	0.428247	0.504775	0.495225	0.820083	0.179917	0.572102	0.427898	-56.7874	-59.4207
CARHR125980	0.731622	1	0.39034	7.85787	AT2G32190			GO:0003674,GO:0008150,GO:0016021	0.731622	1	0.519086	0.480914	0.539637	0.460363	0.59309	0.406909	0.594192	0.405808	0.749	0.251	0.6711	0.3289	0.354692	0.645308	0.671559	0.328441	0.286623	0.713376	0.534682	0.465319	-39.9338	-42.633
CARHR051340	0.73184	1	0.430372	11.6758	AT1G61260			GO:0003674,GO:0008150,GO:0009507	0.73184	1	0.390771	0.609229	0.592494	0.407506	0.590519	0.409481	0.878974	0.121025	0.729417	0.270583	0.543811	0.456189	0.597345	0.402655	0.587505	0.412495	0.704763	0.295237	0.593248	0.406751	-96.8593	-99.5752
CARHR085900	0.731916	1	0.122174	2.54723	AT3G11340	UGT76B1	UDP-dependent glycosyltransferase 76B1	GO:0005634,GO:0006952,GO:0008152,GO:0008194,GO:0010150,GO:0043231,GO:0046527,GO:0050832,GO:0052640,GO:0080043,GO:0080044	0.731916	1	0.591351	0.408649	0.76497	0.23503	0.598827	0.401173	0.582545	0.417455	0.575716	0.424285	0.592732	0.407268	0.701074	0.298926	0.595737	0.404263	0.741664	0.258335	0.592974	0.407025	-41.2959	-44.0652
CARHR218530	0.732276	1	0.137111	2.88789					0.732276	1	0.339815	0.660185	0.229786	0.770215	0.235125	0.764875	0.194155	0.805845	0.192482	0.807518	0.156078	0.843923	0.234221	0.765779	0.173083	0.826917	0.335195	0.664806	0.295225	0.704775	-35.7531	-38.6453
CARHR284390	0.732494	1	0.17441	3.36078					0.732494	1	0.706236	0.293764	0.820885	0.179115	0.788222	0.211779	0.592522	0.407479	0.831149	0.168851	0.740155	0.259845	0.788347	0.211653	0.803638	0.196362	0.801686	0.198314	0.702842	0.297158	-37.2382	-40.0534
CARHR138030	0.732625	1	0.219759	2.9654	AT2G42975			GO:0003674,GO:0008150,GO:0009507,GO:0009535,GO:0016021	0.732625	1	0.794414	0.205586	0.643309	0.356691	0.694387	0.305613	0.607305	0.392695	0.566011	0.433989	0.759568	0.240431	0.784663	0.215337	0.762331	0.23767	0.731674	0.268326	0.697952	0.302048	-81.0648	-83.525
CARHR133290	0.7328	1	0.197299	3.72108	AT2G38620	CDKB1;2	cyclin-dependent kinase B1;2	GO:0000082,GO:0000307,GO:0004674,GO:0004693,GO:0005515,GO:0005524,GO:0005634,GO:0005737,GO:0006468,GO:0007165,GO:0008284,GO:0008353,GO:0010033,GO:0010389,GO:0010444,GO:0010468,GO:0016301,GO:0030332,GO:0032875,GO:0051726,GO:1902806,GO:2000037	0.7328	1	0.5785	0.4215	0.707433	0.292567	0.584443	0.415557	0.657636	0.342364	0.836299	0.163701	0.820709	0.17929	0.693276	0.306725	0.832414	0.167586	0.799137	0.200863	0.676199	0.323802	-54.4697	-57.1912
CARHR215570	0.732811	1	0.42287	19.7527					0.732811	1	0.895879	0.104121	0.766209	0.233791	0.741741	0.258259	0.9474	0.0526003	0.491609	0.508391	0.742226	0.257774	0.620704	0.379296	0.656925	0.343075	0.68096	0.319041	0.694752	0.305248	-40.5885	-42.9975
CARHR109150	0.732985	1	0.38648	13.1061					0.732985	1	0.779081	0.220919	0.934204	0.0657957	0.601649	0.39835	0.631223	0.368777	0.526378	0.473622	0.739742	0.260259	0.691376	0.308624	0.7997	0.2003	0.529822	0.470178	0.673825	0.326176	-62.8479	-65.189
CARHR264660	0.733072	1	0.210848	3.77166	AT5G51780			GO:0003677,GO:0003700,GO:0005634,GO:0006351,GO:0006355,GO:0006357,GO:0046983	0.733072	1	0.397124	0.602876	0.262686	0.737314	0.482747	0.517253	0.431783	0.568217	0.367722	0.632278	0.324649	0.675351	0.258416	0.741584	0.492032	0.507968	0.543563	0.456437	0.439929	0.560071	-50.5442	-53.4168
CARHR133330	0.733258	1	0.210835	2.71093	AT2G38660			GO:0003824,GO:0005737,GO:0005739,GO:0009396,GO:0009853,GO:0035999,GO:0055114	0.733258	1	0.547134	0.452866	0.688498	0.311502	0.569504	0.430496	0.74494	0.25506	0.764551	0.235449	0.57124	0.42876	0.604726	0.395274	0.610073	0.389927	0.627833	0.372167	0.632624	0.367376	-88.594	-91.1258
CARHR271530	0.733388	1	0.426648	9.42524					0.733388	1	0.59882	0.40118	0.293115	0.706885	0.701412	0.298588	0.73146	0.268541	0.739606	0.260394	0.780215	0.219784	0.456013	0.543987	0.667533	0.332467	0.400161	0.599839	0.586062	0.413938	-50.3494	-52.9486
CARHR048580	0.733432	1	0.08958	1.71933					0.733432	1	0.499316	0.500684	0.571778	0.428223	0.452329	0.54767	0.573771	0.426229	0.557177	0.442823	0.548882	0.451118	0.493449	0.506552	0.570948	0.429053	0.558388	0.441611	0.526308	0.473693	-62.8775	-65.6596
CARHR132570	0.733497	1	0.143461	3.21933	AT2G38010			GO:0005576,GO:0005783,GO:0005794,GO:0006665,GO:0009506,GO:0017040,GO:0102121	0.733497	1	0.816736	0.183264	0.91347	0.0865293	0.850704	0.149296	0.861246	0.138754	0.785076	0.214923	0.835487	0.164513	0.766073	0.233927	0.794345	0.205655	0.778593	0.221408	0.813967	0.186033	-109.171	-111.685
CARHR189620	0.733552	1	0.171595	3.47093	AT5G23940	EMB3009 DCR PEL3	EMBRYO DEFECTIVE 3009; DEFECTIVE IN CUTICULAR RIDGES; PERMEABLE LEAVES3	GO:0005737,GO:0005829,GO:0009793,GO:0010090,GO:0010143,GO:0016740,GO:0016747,GO:0051179,GO:0090626	0.733552	1	0.810464	0.189536	0.556458	0.443542	0.67562	0.324379	0.735339	0.264661	0.679192	0.320808	0.673907	0.326093	0.648952	0.351048	0.693553	0.306447	0.679132	0.320868	0.628194	0.371806	-79.1718	-81.9138
CARHR095770	0.733563	1	0.137308	2.86442					0.733563	1	0.838554	0.161446	0.659023	0.340977	0.833618	0.166382	0.814645	0.185355	0.848156	0.151844	0.706584	0.293415	0.749205	0.250794	0.792528	0.207472	0.716549	0.283452	0.710711	0.289289	-37.8291	-40.6553
CARHR149730	0.733911	1	0.122009	2.56109					0.733911	1	0.837725	0.162275	0.669786	0.330213	0.678149	0.321852	0.771544	0.228457	0.773831	0.226169	0.820465	0.179535	0.812266	0.187734	0.833387	0.166613	0.808168	0.191832	0.712647	0.287353	-36.3173	-39.2452
CARHR068710	0.733944	1	0.235168	7.03027	AT1G75360			GO:0003674,GO:0005634,GO:0008150,GO:0016021	0.733944	1	0.774368	0.225632	0.698085	0.301915	0.856385	0.143615	0.728741	0.271259	0.625026	0.374974	0.725378	0.274622	0.873385	0.126615	0.701143	0.298857	0.918616	0.0813847	0.710411	0.289589	-52.5959	-55.2323
CARHR106170	0.734064	1	0.346878	14.9951	AT2G15790	CYP40 SQN	CYCLOPHILIN 40; SQUINT	GO:0000413,GO:0003755,GO:0005737,GO:0005829,GO:0006457,GO:0010050,GO:0010582	0.734064	1	0.603409	0.396591	0.946924	0.0530764	0.619744	0.380256	0.550312	0.449688	0.552662	0.447337	0.698666	0.301334	0.628861	0.37114	0.690523	0.309477	0.55679	0.443211	0.620518	0.379482	-94.7506	-97.3758
CARHR128990	0.734118	1	0.346581	7.0798	AT2G34830	AtWRKY35 MEE24 WRKY35	maternal effect embryo arrest 24; WRKY DNA-binding protein 35; WRKY DNA-BINDING PROTEIN 35	GO:0003700,GO:0005634,GO:0006351,GO:0006355,GO:0009555,GO:0009793,GO:0043565	0.734118	1	0.491941	0.508058	0.398834	0.601166	0.294496	0.705503	0.704709	0.295291	0.350893	0.649107	0.738791	0.261209	0.304214	0.695786	0.573849	0.426151	0.395986	0.604014	0.476212	0.523787	-63.4691	-66.144
CARHR017750	0.734282	1	0.328867	8.27167	AT1G17180	GSTU25 ATGSTU25	glutathione S-transferase TAU 25	GO:0004364,GO:0005737,GO:0005829,GO:0006749,GO:0009407,GO:0046256	0.734282	1	0.377042	0.622958	0.206596	0.793404	0.256962	0.743039	0.234414	0.765586	0.189806	0.810194	0.302965	0.697036	0.54904	0.45096	0.257601	0.742399	0.136863	0.863137	0.332441	0.667559	-33.5142	-36.2544
CARHR199600	0.734456	1	0.450995	10.4457	AT5G13830			GO:0005737,GO:0008168	0.734456	1	0.637559	0.362441	0.728382	0.271618	0.609575	0.390425	0.854885	0.145115	0.85136	0.148641	0.86479	0.13521	0.719026	0.280974	0.657142	0.342857	0.380628	0.619371	0.677363	0.322637	-69.8454	-72.1842
CARHR166070	0.734598	1	0.39349	12.0032	AT3G55990	ESK1 TBL29	TRICHOME BIREFRINGENCE-LIKE 29; ESKIMO 1	GO:0000139,GO:0005634,GO:0005794,GO:0009409,GO:0016021,GO:0016413,GO:0045492,GO:0045893,GO:0050826,GO:1990538	0.734598	1	0.54023	0.459769	0.888322	0.111678	0.408534	0.591466	0.47695	0.523049	0.579475	0.420525	0.528826	0.471174	0.482732	0.517268	0.525742	0.474258	0.74238	0.25762	0.552853	0.447147	-63.3735	-66.08
CARHR201600	0.734826	1	0.405352	13.0786	AT5G11620			GO:0005634,GO:0008270,GO:0016301,GO:0016310	0.734826	1	0.561295	0.438705	0.486223	0.513777	0.561697	0.438304	0.792157	0.207843	0.888977	0.111023	0.615495	0.384505	0.551933	0.448068	0.397033	0.602967	0.573847	0.426154	0.582152	0.417847	-42.4832	-45.1855
CARHR284640	0.734848	1	0.0998666	2.1562	AT5G48940			GO:0004674,GO:0005515,GO:0005524,GO:0005886,GO:0006468,GO:0007169,GO:0010082,GO:0010449,GO:0016021	0.734848	1	0.725921	0.274079	0.692074	0.307926	0.686802	0.313198	0.690543	0.309457	0.572691	0.427309	0.690613	0.309387	0.634857	0.365144	0.695312	0.304688	0.668299	0.331701	0.615805	0.384195	-48.4588	-51.277
CARHR226410	0.734935	1	0.156889	3.84779					0.734935	1	0.796413	0.203587	0.776505	0.223495	0.794768	0.205232	0.818848	0.181151	0.88623	0.11377	0.670033	0.329966	0.753259	0.246742	0.787844	0.212155	0.82552	0.17448	0.720024	0.279977	-38.4611	-41.2743
CARHR278010	0.735044	1	0.192264	4.11973					0.735044	1	0.781289	0.218711	0.572206	0.427795	0.696393	0.303607	0.66839	0.33161	0.618965	0.381034	0.511268	0.488732	0.610111	0.389889	0.575999	0.424001	0.650786	0.349214	0.582728	0.417272	-71.5212	-74.4352
CARHR023990	0.735175	1	0.276962	5.40393	AT1G23560			GO:0003674,GO:0005634,GO:0008150	0.735175	1	0.640549	0.359451	0.813931	0.186069	0.454359	0.545641	0.67326	0.32674	0.770979	0.229021	0.554827	0.445173	0.737004	0.262997	0.682435	0.317565	0.699105	0.300895	0.622727	0.377273	-68.1513	-70.877
CARHR092860	0.735273	1	0.208427	5.26154	AT3G17540			GO:0003674,GO:0005737,GO:0008150	0.735273	1	0.107023	0.892977	0.206635	0.793365	0.232556	0.767443	0.31136	0.68864	0.149345	0.850654	0.380993	0.619007	0.252319	0.747681	0.303387	0.696613	0.26467	0.735329	0.308536	0.691465	-36.7954	-39.4922
CARHR019000	0.73549	1	0.347104	12.41	AT1G18400	BEE1	BR enhanced expression 1	GO:0003677,GO:0003700,GO:0005515,GO:0005634,GO:0006351,GO:0006355,GO:0046983,GO:1902448	0.73549	1	0.492907	0.507092	0.0776979	0.922302	0.333812	0.666188	0.155416	0.844584	0.240144	0.759857	0.17429	0.825711	0.217379	0.782621	0.185578	0.814423	0.222952	0.777048	0.281977	0.718023	-46.8481	-49.4808
CARHR070210	0.735534	1	0.1174	3.25141	AT1G76650	CML38	calmodulin-like 38	GO:0005509,GO:0005634,GO:0005886,GO:0009611	0.735534	1	0.748166	0.251833	0.782564	0.217436	0.898653	0.101347	0.744301	0.2557	0.782795	0.217205	0.795253	0.204747	0.735142	0.264858	0.811932	0.188068	0.837361	0.162638	0.723351	0.276649	-80.5872	-83.3552
CARHR181810	0.735534	1	0.4293	7.07742					0.735534	1	0.685995	0.314005	0.341661	0.658339	0.720448	0.279552	0.685635	0.314366	0.785154	0.214846	0.644049	0.355951	0.706747	0.293253	0.715564	0.284436	0.767011	0.232989	0.663022	0.336979	-86.4803	-88.7529
CARHR258420	0.735566	1	0.260172	3.83511	AT5G50200	WR3 NRT3.1 ATNRT3.1	WOUND-RESPONSIVE 3; NITRATE TRANSPORTER 3.1	GO:0005886,GO:0009611,GO:0010167,GO:0015112,GO:0015706,GO:0016021,GO:0042128	0.735566	1	0.821006	0.178994	0.660365	0.339635	0.758444	0.241557	0.57103	0.42897	0.603656	0.396344	0.638989	0.361011	0.628262	0.371737	0.725959	0.274041	0.540992	0.459008	0.65055	0.34945	-114.017	-116.64
CARHR182920	0.735675	1	0.264188	4.94559	AT5G48820	ICK6 KRP3	inhibitor/interactor with cyclin-dependent kinase; KIP-RELATED PROTEIN 3	GO:0004861,GO:0005515,GO:0005634,GO:0005654,GO:0007050,GO:0016021,GO:0016301,GO:0016310,GO:0030332,GO:0045736,GO:0071901	0.735675	1	0.510869	0.489131	0.677775	0.322225	0.727133	0.272867	0.373632	0.626367	0.630224	0.369777	0.457442	0.542559	0.707858	0.292141	0.526469	0.473531	0.518778	0.481222	0.546528	0.453472	-53.6609	-56.3908
CARHR148780	0.735871	1	0.18783	3.77787					0.735871	1	0.779342	0.220658	0.81817	0.18183	0.594005	0.405995	0.775765	0.224235	0.847988	0.152012	0.669331	0.330668	0.842406	0.157594	0.809281	0.190719	0.742597	0.257403	0.703164	0.296836	-35.825	-38.6088
CARHR212210	0.736013	1	0.345433	9.36582	AT5G01860			GO:0003676,GO:0003700,GO:0005634,GO:0006355,GO:0008270	0.736013	1	0.701585	0.298416	0.879904	0.120096	0.790208	0.209791	0.770339	0.22966	0.771481	0.228519	0.621752	0.378248	0.454831	0.545169	0.697341	0.302658	0.698039	0.301961	0.658362	0.341638	-32.3856	-35.0159
CARHR087500	0.736045	1	0.129843	2.646	AT3G12970			GO:0003674,GO:0005634,GO:0008150	0.736045	1	0.604772	0.395228	0.77706	0.222941	0.587998	0.412002	0.724032	0.275969	0.6001	0.3999	0.592309	0.407691	0.593383	0.406616	0.77966	0.220339	0.725792	0.274208	0.615796	0.384204	-27.413	-30.1471
CARHR291160	0.736056	1	0.190691	3.70606	AT1G71530			GO:0004674,GO:0005524,GO:0005634,GO:0006468,GO:0016301	0.736056	1	0.506099	0.493901	0.767352	0.232648	0.663673	0.336327	0.688339	0.311661	0.577483	0.422517	0.60646	0.39354	0.713105	0.286896	0.64803	0.35197	0.539242	0.460758	0.583364	0.416635	-44.9406	-47.7518
CARHR158860	0.736393	1	0.485324	11.0192					0.736393	1	0.391282	0.608718	0.228975	0.771025	0.316157	0.683844	0.748791	0.251209	0.474199	0.525801	0.578807	0.421193	0.572073	0.427927	0.667079	0.332921	0.219635	0.780366	0.472176	0.527825	-59.2114	-61.509
CARHR204230	0.736393	1	0.309013	6.91612	AT5G08780			GO:0000786,GO:0003677,GO:0005634,GO:0006334	0.736393	1	0.565266	0.434734	0.214192	0.785808	0.264894	0.735105	0.391936	0.608064	0.520145	0.479855	0.632498	0.367501	0.401417	0.598584	0.397979	0.602021	0.408596	0.591404	0.445028	0.554971	-40.7034	-43.4708
CARHR067560	0.736426	1	0.550018	17.7531					0.736426	1	0.649181	0.35082	0.56031	0.43969	0.735281	0.264719	0.87486	0.12514	0.681063	0.318937	0.293772	0.706228	0.464583	0.535416	0.652485	0.347515	0.777336	0.222664	0.617627	0.382373	-51.9434	-54.1752
CARHR140000	0.736513	1	0.13511	2.62689	AT2G44790	UCC2	uclacyanin 2	GO:0005507,GO:0005576,GO:0009055,GO:0009506,GO:0031225,GO:0046658,GO:0046872	0.736513	1	0.528334	0.471666	0.596969	0.403031	0.678441	0.321559	0.556723	0.443277	0.739071	0.260929	0.624118	0.375882	0.697432	0.302568	0.684387	0.315613	0.611177	0.388823	0.593681	0.406319	-52.2544	-55.0375
CARHR040470	0.736817	1	0.274546	4.68558	AT1G50460	HKL1 ATHKL1	hexokinase-like 1	GO:0001678,GO:0004396,GO:0005515,GO:0005524,GO:0005536,GO:0005739,GO:0005829,GO:0006096,GO:0006970,GO:0009409,GO:0009536,GO:0009651,GO:0019158,GO:0031307,GO:0046835,GO:0080147	0.736817	1	0.704866	0.295134	0.606945	0.393055	0.575009	0.424991	0.774657	0.225343	0.716028	0.283971	0.646077	0.353922	0.640603	0.359397	0.626088	0.373912	0.861773	0.138228	0.674296	0.325705	-82.9137	-85.4191
CARHR003110	0.736959	1	0.472128	14.9046	AT1G03780	TPX2 AtTPX2	targeting protein for XKLP2	GO:0005634,GO:0005874,GO:0008017,GO:0009941,GO:0051225	0.736959	1	0.511285	0.488715	0.283974	0.716026	0.707808	0.292193	0.627341	0.372659	0.680418	0.319582	0.853639	0.146361	0.656806	0.343194	0.678709	0.321291	0.656604	0.343396	0.597221	0.40278	-72.0893	-74.6348
CARHR241340	0.737154	1	0.172372	3.57557					0.737154	1	0.265537	0.734464	0.465302	0.534698	0.424484	0.575516	0.483922	0.516078	0.421709	0.578291	0.526895	0.473105	0.399865	0.600135	0.47285	0.52715	0.438632	0.561368	0.458492	0.541508	-54.6649	-57.505
CARHR086720	0.737198	1	0.069851	1.50548	AT3G12145	FLOR1 FLR1 FTM4	FLOR1; FLORAL TRANSITION AT THE MERISTEM4	GO:0004857,GO:0008134,GO:0010228,GO:0048510,GO:0048574	0.737198	1	0.518061	0.481939	0.560342	0.439658	0.500658	0.499342	0.536251	0.463749	0.512841	0.48716	0.524608	0.475392	0.493607	0.506393	0.470351	0.529648	0.468944	0.531056	0.508159	0.491841	-117.434	-120.184
CARHR242120	0.737198	1	0.306753	5.01544	AT4G33985			GO:0003674,GO:0005634,GO:0008150	0.737198	1	0.671804	0.328196	0.808589	0.191411	0.615682	0.384318	0.460998	0.539002	0.520891	0.47911	0.741909	0.258091	0.793651	0.206349	0.759587	0.240413	0.801598	0.198402	0.650274	0.349726	-80.1874	-82.8769
CARHR098430	0.73723	1	0.237173	4.76723	AT3G22540			GO:0003674,GO:0008150	0.73723	1	0.493847	0.506154	0.499586	0.500414	0.502243	0.497756	0.667886	0.332114	0.504633	0.495367	0.814831	0.185169	0.773432	0.226568	0.821923	0.178077	0.686384	0.313615	0.604285	0.395715	-29.0662	-31.6663
CARHR202160	0.737241	1	0.283144	9.30896	AT5G11140			GO:0003682,GO:0005575,GO:0010468	0.737241	1	0.609635	0.390365	0.772073	0.227927	0.933694	0.0663061	0.611696	0.388304	0.780134	0.219866	0.808732	0.191268	0.898397	0.101603	0.826401	0.173599	0.694413	0.305587	0.722552	0.277448	-35.1499	-37.7111
CARHR043080	0.737285	1	0.178434	3.35941	AT1G52855			GO:0003674,GO:0005576,GO:0008150	0.737285	1	0.650895	0.349104	0.56143	0.43857	0.577608	0.422393	0.425891	0.574109	0.429009	0.570991	0.611909	0.388091	0.660909	0.339091	0.653632	0.346368	0.697956	0.302044	0.562605	0.437395	-48.1598	-50.9333
CARHR250400	0.737285	1	0.560069	27.1875					0.737285	1	0.881913	0.118087	0.587946	0.412054	0.234823	0.765177	0.637252	0.362748	0.611082	0.388918	0.393288	0.606712	0.502099	0.497901	0.755251	0.244749	0.693554	0.306445	0.573405	0.426595	-48.0741	-50.5092
CARHR069450	0.737317	1	0.127627	2.37453	AT1G75900			GO:0005576,GO:0016042,GO:0016298,GO:0016746,GO:0019953,GO:0052689	0.737317	1	0.542848	0.457153	0.681882	0.318118	0.576917	0.423083	0.676179	0.323821	0.601714	0.398286	0.522624	0.477376	0.541725	0.458276	0.512931	0.487069	0.503456	0.496544	0.544806	0.455195	-94.2587	-97.0599
CARHR168230	0.737361	1	0.323811	11.7763	AT3G57930			GO:0003674,GO:0005634,GO:0008150	0.737361	1	0.653892	0.346108	0.657445	0.342555	0.695129	0.304871	0.578469	0.421532	0.527419	0.472581	0.92457	0.0754298	0.635459	0.364541	0.573685	0.426316	0.575106	0.424894	0.609561	0.390439	-76.164	-78.8599
CARHR169040	0.737361	1	0.375592	9.42979	AT3G58650	TRM7	TON1 Recruiting Motif 7	GO:0000132,GO:0000913,GO:0003674,GO:0005634,GO:0005886,GO:0009574	0.737361	1	0.665665	0.334335	0.306374	0.693626	0.294896	0.705104	0.710311	0.289689	0.662474	0.337525	0.788628	0.211372	0.646241	0.353759	0.60122	0.39878	0.580526	0.419474	0.56157	0.43843	-58.8906	-61.5265
CARHR159950	0.737513	1	0.0651496	1.72034	AT3G50440	ATMES10 MES10	ARABIDOPSIS THALIANA METHYL ESTERASE 10; methyl esterase 10	GO:0005737,GO:0016787,GO:0016788,GO:0080032	0.737513	1	0.645081	0.354919	0.593421	0.406579	0.581852	0.418148	0.617222	0.382778	0.617639	0.382361	0.615604	0.384396	0.599456	0.400543	0.690027	0.309973	0.635769	0.364231	0.578822	0.421178	-67.1571	-69.942
CARHR274400	0.737719	1	0.28379	5.5503	AT5G60720			GO:0003674,GO:0008150,GO:0009507	0.737719	1	0.493823	0.506177	0.659428	0.340572	0.445881	0.554118	0.563562	0.436439	0.567249	0.43275	0.774527	0.225473	0.555204	0.444796	0.623896	0.376103	0.406691	0.593309	0.547766	0.452234	-48.9006	-51.594
CARHR091560	0.737893	1	0.312447	7.04777	AT3G16350			GO:0003677,GO:0003700,GO:0005634,GO:0006351,GO:0006355,GO:0009651,GO:0009723,GO:0009733,GO:0009739,GO:0009753,GO:0046686	0.737893	1	0.344398	0.655602	0.576147	0.423853	0.615511	0.384489	0.603958	0.396043	0.60831	0.39169	0.604788	0.395213	0.479199	0.520801	0.411364	0.588636	0.768649	0.23135	0.539084	0.460916	-44.7965	-47.5373
CARHR247820	0.737958	1	0.111509	2.22423	AT4G38950			GO:0003777,GO:0005737,GO:0007017,GO:0009506	0.737958	1	0.664382	0.335618	0.581197	0.418803	0.677443	0.322557	0.644762	0.355238	0.654896	0.345104	0.55361	0.44639	0.573134	0.426866	0.592646	0.407354	0.499963	0.500037	0.569086	0.430914	-123.273	-126.025
CARHR249480	0.738002	1	0.104801	2.27244	AT4G00850	GIF3	GRF1-interacting factor 3	GO:0003713,GO:0005515,GO:0005634,GO:0006351,GO:0006355,GO:0008283,GO:0016021,GO:0048366	0.738002	1	0.800617	0.199382	0.786652	0.213347	0.676941	0.323059	0.760735	0.239265	0.674656	0.325344	0.654564	0.345436	0.808527	0.191473	0.66878	0.33122	0.786891	0.213109	0.66913	0.33087	-61.4053	-64.0365
CARHR238930	0.738121	1	0.273346	6.46377	AT4G31000			GO:0005516,GO:0005634	0.738121	1	0.707188	0.292812	0.867461	0.132539	0.636219	0.363781	0.700546	0.299455	0.783212	0.216787	0.535215	0.464784	0.622263	0.377736	0.748105	0.251895	0.878641	0.121359	0.666056	0.333944	-35.5099	-38.1359
CARHR279790	0.738121	1	0.275033	6.45224	AT5G65790	ATMYB68 MYB68	MYB DOMAIN PROTEIN 68; myb domain protein 68	GO:0000981,GO:0001135,GO:0003677,GO:0003700,GO:0005634,GO:0006355,GO:0006357,GO:0009739,GO:0009751,GO:0030154,GO:0043565,GO:0044212,GO:2000280	0.738121	1	0.63594	0.36406	0.50445	0.49555	0.796697	0.203303	0.517513	0.482486	0.505719	0.494281	0.771649	0.228351	0.487758	0.512242	0.698458	0.301542	0.848023	0.151977	0.60481	0.39519	-36.5044	-39.1826
CARHR035970	0.738165	1	0.155696	2.76554	AT1G44608			GO:0003674,GO:0005634,GO:0008150	0.738165	1	0.500132	0.499868	0.50073	0.499271	0.501951	0.498049	0.284984	0.715016	0.352204	0.647795	0.324398	0.675601	0.300714	0.699286	0.401626	0.598375	0.299247	0.700753	0.421328	0.578673	-45.6707	-48.4388
CARHR280440	0.738349	1	0.329493	9.46008	AT5G67190	DEAR2	DREB and EAR motif protein 2	GO:0003677,GO:0003700,GO:0005634,GO:0006351,GO:0006355,GO:0009873	0.738349	1	0.598274	0.401726	0.810068	0.189932	0.789134	0.210866	0.63645	0.36355	0.613715	0.386285	0.559823	0.440177	0.581042	0.418958	0.588997	0.411002	0.920794	0.0792067	0.647745	0.352255	-75.4197	-77.87
CARHR187760	0.738371	1	0.252336	4.62636	AT5G25440			GO:0005634,GO:0005737,GO:0009506,GO:0016301	0.738371	1	0.124552	0.875448	0.396836	0.603164	0.152843	0.847156	0.143032	0.856969	0.321302	0.678698	0.278031	0.721969	0.156602	0.843399	0.191563	0.808437	0.131152	0.868848	0.235762	0.764238	-76.8383	-79.462
CARHR005230	0.738404	1	0.207655	4.94013	AT1G05710			GO:0003677,GO:0003700,GO:0005515,GO:0005634,GO:0006351,GO:0006355,GO:0009723,GO:0046983	0.738404	1	0.893371	0.106629	0.889278	0.110722	0.827133	0.172867	0.639196	0.360804	0.781953	0.218048	0.753761	0.246238	0.796068	0.203931	0.658871	0.341129	0.705187	0.294814	0.716749	0.283251	-52.0965	-54.7555
CARHR035260	0.738491	1	0.352731	7.52186	AT1G43020			GO:0003674,GO:0008150,GO:0009507	0.738491	1	0.60678	0.39322	0.688272	0.311729	0.546534	0.453466	0.409545	0.590455	0.774856	0.225144	0.508088	0.491912	0.402939	0.597061	0.319377	0.680624	0.616294	0.383707	0.529029	0.470971	-49.2598	-51.9389
CARHR258970	0.738567	1	0.473357	14.6303					0.738567	1	0.375947	0.624053	0.462981	0.537019	0.123061	0.876939	0.227721	0.772279	0.590982	0.409017	0.243078	0.756923	0.655393	0.344608	0.598957	0.401043	0.471044	0.528956	0.431381	0.568619	-47.2238	-49.5879
CARHR087850	0.738653	1	0.281732	6.64471	AT3G13227			GO:0003674,GO:0005575,GO:0008150	0.738653	1	0.775025	0.224975	0.502205	0.497795	0.771565	0.228435	0.499025	0.500975	0.669754	0.330246	0.738746	0.261254	0.668268	0.331732	0.775825	0.224174	0.861348	0.138652	0.64591	0.35409	-30.1574	-32.8879
CARHR090820	0.738664	1	0.277156	6.5013	AT3G15720			GO:0004650,GO:0005576,GO:0005975,GO:0009505,GO:0010583,GO:0016021,GO:0016829,GO:0031225,GO:0046658,GO:0071555	0.738664	1	0.607627	0.392373	0.274796	0.725204	0.366781	0.63322	0.466093	0.533906	0.513675	0.486324	0.5264	0.4736	0.370195	0.629805	0.591656	0.408344	0.676033	0.323966	0.492206	0.507795	-61.4462	-64.0908
CARHR027000	0.738697	1	0.516537	16.0212	AT1G27410			GO:0003674,GO:0005575,GO:0008150	0.738697	1	0.798091	0.201909	0.347556	0.652444	0.666013	0.333987	0.796288	0.203711	0.668393	0.331607	0.712663	0.287337	0.892227	0.107772	0.766189	0.233811	0.752408	0.247592	0.694604	0.305395	-60.245	-62.5806
CARHR126200	0.738795	1	0.237092	11.2547	AT2G32380			GO:0003674,GO:0005634,GO:0008150	0.738795	1	0.919091	0.0809096	0.831553	0.168446	0.961891	0.038109	0.714884	0.285116	0.924566	0.0754334	0.852699	0.147302	0.700981	0.299019	0.889957	0.110043	0.859032	0.140967	0.815362	0.184638	-50.1696	-52.6114
CARHR206380	0.738914	1	0.360179	6.90439	AT5G06800			GO:0003677,GO:0003700,GO:0005634,GO:0006351,GO:0006355	0.738914	1	0.794096	0.205904	0.806714	0.193286	0.596151	0.403848	0.759098	0.240902	0.45052	0.54948	0.507845	0.492156	0.5261	0.4739	0.680523	0.319478	0.391426	0.608574	0.587055	0.412944	-53.1452	-55.7178
CARHR133470	0.739196	1	0.186856	3.37416	AT2G38380			GO:0004601,GO:0005576,GO:0005773,GO:0006979,GO:0009505,GO:0009651,GO:0010043,GO:0020037,GO:0042744,GO:0046872,GO:0055114	0.739196	1	0.675549	0.324451	0.588272	0.411728	0.486065	0.513935	0.542891	0.457109	0.536323	0.463677	0.743509	0.256491	0.619529	0.380472	0.714003	0.285997	0.645582	0.354417	0.582286	0.417714	-48.5559	-51.3151
CARHR123720	0.73937	1	0.395578	9.27193					0.73937	1	0.812947	0.187054	0.349565	0.650435	0.828757	0.171243	0.673017	0.326983	0.807142	0.192858	0.744895	0.255105	0.744549	0.255451	0.481025	0.518976	0.731897	0.268103	0.646239	0.35376	-46.4712	-49.0243
CARHR075770	0.739641	1	0.339146	8.78107					0.739641	1	0.864518	0.135483	0.677162	0.322838	0.578414	0.421586	0.788897	0.211103	0.766047	0.233953	0.786671	0.21333	0.435835	0.564165	0.728825	0.271175	0.685693	0.314308	0.652897	0.347103	-33.5079	-36.1354
CARHR005110	0.740075	1	0.198807	3.68747	AT1G05610	APS2	ADP-glucose pyrophosphorylase small subunit 2	GO:0008878,GO:0009507	0.740075	1	0.330078	0.669922	0.507117	0.492883	0.327773	0.672227	0.465655	0.534345	0.464685	0.535315	0.61319	0.38681	0.603477	0.396523	0.333433	0.666567	0.451862	0.548138	0.473403	0.526598	-37.4374	-40.2702
CARHR161050	0.740238	1	0.186447	3.88826	AT3G51470			GO:0004722,GO:0005634,GO:0006470,GO:0046872	0.740238	1	0.714485	0.285515	0.836187	0.163814	0.574641	0.425359	0.81437	0.18563	0.570323	0.429677	0.570532	0.429468	0.578589	0.421411	0.634032	0.365968	0.758662	0.241338	0.627826	0.372173	-31.4585	-34.1262
CARHR144510	0.740541	1	0.13781	3.4748	AT2G01913			GO:0003674,GO:0005634,GO:0008150	0.740541	1	0.78401	0.215991	0.693825	0.306175	0.693241	0.306759	0.88303	0.116971	0.828152	0.171848	0.757362	0.242639	0.728591	0.271408	0.837498	0.162502	0.821542	0.178457	0.714848	0.285152	-37.9415	-40.6605
CARHR159960	0.740845	1	0.077232	1.68876					0.740845	1	0.640092	0.359909	0.585151	0.414849	0.586261	0.413739	0.61544	0.38456	0.608245	0.391755	0.606348	0.393653	0.602734	0.397266	0.697183	0.302817	0.634047	0.365953	0.578905	0.421094	-67.1114	-69.8632
CARHR000750	0.740867	1	0.171272	2.91642	AT1G01600	CYP86A4	cytochrome P450, family 86, subfamily A, polypeptide 4	GO:0005506,GO:0006631,GO:0016021,GO:0018685,GO:0019825,GO:0020037,GO:0055114,GO:0070330	0.740867	1	0.503057	0.496943	0.493528	0.506472	0.399842	0.600158	0.316404	0.683596	0.406535	0.593465	0.476092	0.523907	0.445043	0.554957	0.560766	0.439234	0.529876	0.470125	0.478755	0.521245	-44.0525	-46.8353
CARHR080400	0.740878	1	0.322616	11.0137	AT3G05935			GO:0003674,GO:0005634,GO:0008150	0.740878	1	0.828669	0.171331	0.881327	0.118673	0.799922	0.200078	0.812663	0.187336	0.760838	0.239162	0.582345	0.417654	0.576261	0.423739	0.660286	0.339714	0.935581	0.0644186	0.721984	0.278016	-57.3313	-59.6866
CARHR062190	0.740964	1	0.308657	7.46617					0.740964	1	0.476471	0.523529	0.717901	0.282098	0.757324	0.242675	0.864718	0.135281	0.726008	0.273993	0.803117	0.196883	0.7209	0.2791	0.473646	0.526354	0.65276	0.347239	0.64056	0.35944	-30.0128	-32.6362
CARHR228740	0.7413	1	0.332529	5.40549	AT4G21940	CPK15	calcium-dependent protein kinase 15	GO:0004672,GO:0004674,GO:0004683,GO:0005509,GO:0005516,GO:0005524,GO:0005634,GO:0005737,GO:0005886,GO:0006468,GO:0009738,GO:0009931,GO:0016020,GO:0016301,GO:0018105,GO:0035556,GO:0046777	0.7413	1	0.784298	0.215702	0.594375	0.405625	0.673527	0.326472	0.487879	0.512121	0.53075	0.46925	0.669913	0.330087	0.604133	0.395867	0.836473	0.163526	0.702426	0.297574	0.645328	0.354671	-78.1616	-80.6559
CARHR182170	0.741322	1	0.212727	5.21674	AT5G49360	ATBXL1 BXL1	beta-xylosidase 1; BETA-XYLOSIDASE 1	GO:0004553,GO:0005576,GO:0005578,GO:0005975,GO:0009505,GO:0010214,GO:0046556,GO:0048046	0.741322	1	0.887606	0.112393	0.699841	0.300159	0.752769	0.24723	0.623791	0.376209	0.674222	0.325778	0.600207	0.399793	0.684957	0.315043	0.680598	0.319402	0.813953	0.186047	0.659907	0.340093	-113.356	-116.099
CARHR201130	0.741441	1	0.445232	27.7325	AT5G12000			GO:0004672,GO:0005524,GO:0005634,GO:0006468,GO:0006950,GO:0016301,GO:0016787	0.741441	1	0.798393	0.201606	0.484623	0.515377	0.765163	0.234837	0.774073	0.225927	0.713724	0.286276	0.791964	0.208036	0.737279	0.262721	0.802113	0.197887	0.961483	0.0385178	0.729769	0.270232	-66.6217	-68.996
CARHR005130	0.741647	1	0.231328	8.95892	AT1G05630	5PTASE13 AT5PTASE13	inositol-polyphosphate 5-phosphatase 13; Arabidopsis thaliana inositol-polyphosphate 5-phosphatase 13	GO:0004445,GO:0004519,GO:0004527,GO:0005634,GO:0005737,GO:0007584,GO:0009611,GO:0009630,GO:0009637,GO:0009737,GO:0009743,GO:0009846,GO:0010087,GO:0010182,GO:0010252,GO:0016021,GO:0046855,GO:0046856,GO:0046872,GO:0048364,GO:0052658,GO:0052659	0.741647	1	0.848978	0.151023	0.762317	0.237682	0.813976	0.186024	0.698991	0.301009	0.877873	0.122127	0.816271	0.183729	0.93518	0.0648195	0.84147	0.15853	0.954007	0.0459931	0.799299	0.200701	-81.6696	-84.142
CARHR105570	0.741766	1	0.314345	7.56396	AT2G15130			GO:0003674,GO:0005576,GO:0005737,GO:0006952	0.741766	1	0.431919	0.568081	0.1644	0.8356	0.38431	0.61569	0.288058	0.711942	0.411384	0.588615	0.463494	0.536505	0.197152	0.802848	0.309613	0.690387	0.580973	0.419027	0.398389	0.601611	-76.2066	-78.805
CARHR090330	0.74182	1	0.091963	1.87669	AT3G16530			GO:0002239,GO:0005618,GO:0005634,GO:0005886,GO:0009505,GO:0010200,GO:0030246,GO:0048046,GO:0050832	0.74182	1	0.664413	0.335587	0.641984	0.358016	0.58854	0.41146	0.549505	0.450495	0.569544	0.430456	0.627346	0.372654	0.675665	0.324335	0.699451	0.300549	0.665011	0.334989	0.58852	0.41148	-94.8131	-97.5512
CARHR161370	0.741842	1	0.300884	5.23129	AT3G51740	IMK2	inflorescence meristem receptor-like kinase 2	GO:0004672,GO:0004674,GO:0005524,GO:0005618,GO:0005886,GO:0006468,GO:0007169,GO:0009505,GO:0009506,GO:0016020,GO:0016021,GO:0016301	0.741842	1	0.407241	0.592759	0.626698	0.373302	0.335151	0.664848	0.646614	0.353386	0.690639	0.309361	0.717737	0.282263	0.60129	0.398711	0.681817	0.318182	0.64845	0.35155	0.579583	0.420417	-77.1372	-79.8373
CARHR188710	0.741864	1	0.0870425	1.73828					0.741864	1	0.59399	0.40601	0.650937	0.349063	0.6465	0.3535	0.603841	0.396159	0.622341	0.377659	0.651424	0.348577	0.645293	0.354706	0.642488	0.357512	0.526969	0.473031	0.58063	0.41937	-117.225	-120.011
CARHR216620	0.742102	1	0.161973	3.4609					0.742102	1	0.341732	0.658268	0.329303	0.670697	0.159183	0.840817	0.134729	0.865271	0.210465	0.789535	0.251063	0.748937	0.214947	0.785053	0.217822	0.782178	0.338866	0.661134	0.305187	0.694813	-37.5314	-40.3997
CARHR065650	0.742102	1	0.148836	2.59783	AT1G72730			GO:0003743,GO:0005524,GO:0005737,GO:0005774,GO:0005829,GO:0008026,GO:0009505	0.742102	1	0.513776	0.486224	0.600637	0.399363	0.401193	0.598807	0.49957	0.500429	0.619377	0.380623	0.474716	0.525285	0.414132	0.585868	0.554324	0.445676	0.533165	0.466835	0.510151	0.489849	-60.8878	-63.5703
CARHR081450	0.742188	1	0.354468	8.45033	AT3G06840			GO:0003674,GO:0008150,GO:0009507	0.742188	1	0.376165	0.623835	0.17213	0.82787	0.536806	0.463195	0.365917	0.634083	0.265778	0.734222	0.616669	0.383331	0.320085	0.679915	0.584461	0.415538	0.383173	0.616827	0.429974	0.570026	-42.5431	-45.1472
CARHR246890	0.742189	1	0.448981	14.154	AT4G39810			GO:0004527,GO:0005622,GO:0005737,GO:0008408	0.742189	1	0.805593	0.194408	0.732681	0.267319	0.725267	0.274734	0.604733	0.395267	0.784361	0.21564	0.693013	0.306986	0.889988	0.110012	0.624181	0.375818	0.372142	0.627857	0.657079	0.342921	-46.5229	-49.1654
CARHR021330	0.742243	1	0.126461	2.14678	AT1G20900	ORE7 ESC AHL27	ESCAROLA; ORESARA 7; AT-hook motif nuclear-localized protein 27	GO:0003680,GO:0003690,GO:0003700,GO:0005515,GO:0005634,GO:0005737,GO:0006325,GO:0006351,GO:0006355,GO:0009640,GO:0009908,GO:0010150,GO:0010228,GO:0042393,GO:0043621,GO:0045087,GO:0045824	0.742243	1	0.506304	0.493696	0.398227	0.601773	0.524226	0.475774	0.415075	0.584924	0.406293	0.593707	0.398875	0.601125	0.428781	0.571219	0.482273	0.517727	0.568564	0.431436	0.480278	0.519721	-67.2833	-70.0473
CARHR032260	0.742492	1	0.516299	20.9199	AT1G32930	AtGALT31A GALT31A	glycosyltransferase of CAZY family GT31 A	GO:0000139,GO:0005515,GO:0005794,GO:0006486,GO:0008378,GO:0009793,GO:0016021,GO:0016757,GO:0016758	0.742492	1	0.809616	0.190385	0.180098	0.819901	0.430304	0.569697	0.530104	0.469896	0.59011	0.40989	0.506122	0.493878	0.687419	0.312581	0.567593	0.432407	0.589884	0.410116	0.536925	0.463075	-59.5526	-62.205
CARHR139970	0.742503	1	0.323892	5.92178	AT2G44745	WRKY12 AtWRKY12	WRKY DNA-binding protein 12	GO:0003700,GO:0005634,GO:0006351,GO:0006355,GO:0043565	0.742503	1	0.728212	0.271788	0.556978	0.443022	0.830354	0.169646	0.744383	0.255617	0.727699	0.272301	0.466105	0.533895	0.834803	0.165197	0.516708	0.483292	0.740732	0.259268	0.657784	0.342216	-42.7463	-45.4021
CARHR193450	0.74273	1	0.27006	6.4962	AT5G19473			GO:0003674,GO:0005634,GO:0008150	0.74273	1	0.52913	0.470869	0.633485	0.366515	0.781799	0.218201	0.866317	0.133683	0.684802	0.315198	0.524026	0.475974	0.537699	0.462301	0.752434	0.247566	0.692059	0.307941	0.623593	0.376407	-30.4599	-33.043
CARHR141590	0.742773	1	0.344673	6.15909	AT2G46310	CRF5	cytokinin response factor 5	GO:0003677,GO:0003700,GO:0005515,GO:0005634,GO:0005737,GO:0006351,GO:0006355,GO:0009736,GO:0009793,GO:0009873,GO:0048366,GO:0048825	0.742773	1	0.398734	0.601266	0.74295	0.257049	0.616496	0.383504	0.801076	0.198924	0.751142	0.248858	0.444549	0.555451	0.458635	0.541365	0.482179	0.517821	0.602474	0.397526	0.563866	0.436134	-72.5365	-75.1574
CARHR293780	0.74313	1	0.468421	11.6511	AT5G64990	AtRABH1a RABH1a	RAB GTPase homolog H1A	GO:0000139,GO:0003924,GO:0005525,GO:0005739,GO:0005794,GO:0006890,GO:0006891,GO:0015031,GO:0042147	0.74313	1	0.689993	0.310007	0.379854	0.620146	0.696194	0.303806	0.753714	0.246286	0.644722	0.355278	0.874933	0.125067	0.851116	0.148885	0.786022	0.213978	0.812141	0.187859	0.700289	0.299711	-57.0733	-59.2979
CARHR007710	0.743455	1	0.421053	12.1376	AT1G07900	LBD1	LOB domain-containing protein 1	GO:0005634,GO:0005739,GO:0008150	0.743455	1	0.682323	0.317677	0.815206	0.184793	0.775619	0.224381	0.724829	0.275171	0.650179	0.349821	0.723865	0.276135	0.795739	0.204261	0.769455	0.230545	0.28782	0.71218	0.645325	0.354675	-37.6816	-40.1776
CARHR211390	0.743855	1	0.175891	3.42785	AT5G01070			GO:0005634,GO:0008270	0.743855	1	0.560404	0.439597	0.511623	0.488377	0.668694	0.331305	0.600352	0.399647	0.672567	0.327433	0.565847	0.434152	0.569908	0.430092	0.768456	0.231544	0.666612	0.333388	0.579672	0.420328	-29.0102	-31.7402
CARHR257480	0.743855	1	0.105664	2.00678	AT5G50800	AtSWEET13 SWEET13		GO:0005515,GO:0005886,GO:0005887,GO:0006869,GO:0008515,GO:0009555,GO:0009901,GO:0015770,GO:0016020,GO:0016021,GO:0051119,GO:0052543,GO:0080112,GO:1905039,GO:1905200,GO:1905201	0.743855	1	0.617981	0.382018	0.657746	0.342254	0.560241	0.439759	0.593507	0.406492	0.655519	0.344481	0.611325	0.388674	0.55203	0.44797	0.694366	0.305634	0.690213	0.309787	0.58643	0.41357	-55.0301	-57.8138
CARHR072880	0.743931	1	0.259042	11.2654	AT2G21820			GO:0003674,GO:0005737,GO:0008150	0.743931	1	0.910926	0.0890738	0.837176	0.162824	0.706713	0.293287	0.862955	0.137045	0.957545	0.0424554	0.844858	0.155142	0.69667	0.30333	0.879872	0.120128	0.676624	0.323375	0.786948	0.213052	-53.7268	-56.0595
CARHR272400	0.743942	1	0.474876	16.0769	AT5G58570			GO:0005739,GO:0008150,GO:0016021	0.743942	1	0.912199	0.0878012	0.461695	0.538305	0.533014	0.466987	0.422928	0.577072	0.574233	0.425766	0.396112	0.603889	0.74258	0.25742	0.466907	0.533093	0.569778	0.430222	0.555786	0.444213	-59.7174	-62.0591
CARHR228580	0.744061	1	0.425613	13.142					0.744061	1	0.642616	0.357384	0.665975	0.334025	0.737032	0.262968	0.8253	0.1747	0.920894	0.0791055	0.805531	0.194468	0.76832	0.23168	0.800639	0.199361	0.472849	0.527151	0.715031	0.284969	-68.2027	-70.4728
CARHR079510	0.74418	1	0.383594	7.16277	AT3G05170			GO:0003824,GO:0005634,GO:0005975	0.74418	1	0.530566	0.469434	0.840215	0.159785	0.642829	0.357171	0.84336	0.156639	0.582936	0.417065	0.680357	0.319644	0.427231	0.572769	0.479028	0.520972	0.734077	0.265923	0.627714	0.372287	-60.6986	-63.2013
CARHR075530	0.744212	1	0.270884	6.23826	AT3G01435			GO:0001104,GO:0005515,GO:0005634,GO:0006351,GO:0006357,GO:0016592	0.744212	1	0.898768	0.101232	0.740029	0.259971	0.621267	0.378733	0.650479	0.349521	0.597584	0.402417	0.900963	0.0990371	0.785236	0.214764	0.644457	0.355543	0.891551	0.10845	0.713474	0.286526	-63.7607	-66.1647
CARHR143750	0.744266	1	0.131866	2.37944	AT2G01200	IAA32 MEE10	indole-3-acetic acid inducible 32; maternal effect embryo arrest 10	GO:0003700,GO:0005515,GO:0005634,GO:0006351,GO:0006355,GO:0009555,GO:0009733,GO:0009734,GO:0009793	0.744266	1	0.402709	0.59729	0.344785	0.655215	0.508795	0.491205	0.358084	0.641915	0.424617	0.575383	0.445934	0.554066	0.427999	0.572001	0.416872	0.583128	0.534228	0.465772	0.449653	0.550346	-46.5841	-49.3045
CARHR235440	0.745001	1	0.506733	11.4466	AT4G27720			GO:0005768,GO:0005794,GO:0005802,GO:0005886,GO:0015098,GO:0015689,GO:0016021	0.745001	1	0.229332	0.770667	0.422056	0.577944	0.628366	0.371634	0.772051	0.227949	0.659891	0.340108	0.484466	0.515534	0.491845	0.508155	0.555706	0.444294	0.55937	0.44063	0.522741	0.477258	-124.161	-126.636
CARHR249160	0.745012	1	0.195693	3.70071	AT4G01130			GO:0005576,GO:0016042,GO:0016788,GO:0052689	0.745012	1	0.27536	0.72464	0.466898	0.533102	0.275902	0.724097	0.543995	0.456004	0.495506	0.504494	0.48317	0.51683	0.397421	0.602579	0.420314	0.579685	0.367061	0.632938	0.449865	0.550135	-45.4798	-48.347
CARHR129930	0.745239	1	0.237407	10.441	AT2G35690	ACX5	acyl-CoA oxidase 5	GO:0002213,GO:0003995,GO:0003997,GO:0005777,GO:0006635,GO:0009555,GO:0009695,GO:0033539,GO:0050660,GO:0071949	0.745239	1	0.824237	0.175763	0.793821	0.206178	0.871798	0.128202	0.695487	0.304513	0.798847	0.201153	0.957959	0.042041	0.911238	0.088762	0.794431	0.205569	0.817843	0.182157	0.784697	0.215303	-86.19	-88.6603
CARHR100440	0.745379	1	0.197573	6.35055	AT3G24340	CHR40	chromatin remodeling 40	GO:0003677,GO:0004386,GO:0005524,GO:0005634	0.745379	1	0.738297	0.261703	0.928948	0.0710516	0.927221	0.0727794	0.755928	0.244072	0.831398	0.168602	0.71568	0.28432	0.862475	0.137525	0.758105	0.241895	0.939566	0.0604341	0.786976	0.213024	-56.9742	-59.3287
CARHR015000	0.745411	1	0.241626	9.97734	AT1G14520	MIOX1	myo-inositol oxygenase 1	GO:0005506,GO:0005737,GO:0006949,GO:0016491,GO:0019310,GO:0019853,GO:0050113,GO:0055114	0.745411	1	0.0699125	0.930087	0.319119	0.680881	0.261671	0.738329	0.146399	0.853601	0.0455828	0.954417	0.1362	0.8638	0.13923	0.86077	0.182173	0.817827	0.250399	0.749601	0.210997	0.789003	-64.4774	-66.923
CARHR024180	0.745433	1	0.236123	4.63411	AT1G23760	JP630 PG3	POLYGALACTURONASE 3	GO:0004650,GO:0005576,GO:0005618,GO:0008150,GO:0048046	0.745433	1	0.208333	0.791667	0.240958	0.759042	0.364543	0.635457	0.365926	0.634074	0.3537	0.6463	0.518312	0.481689	0.379667	0.620332	0.540327	0.459674	0.500235	0.499765	0.413035	0.586965	-75.638	-78.3811
CARHR120240	0.745606	1	0.56306	19.7942					0.745606	1	0.492196	0.507804	0.248837	0.751163	0.785181	0.214819	0.631649	0.368351	0.788062	0.211938	0.701352	0.298648	0.74099	0.25901	0.587942	0.412058	0.858144	0.141856	0.633742	0.366258	-42.834	-45.1911
CARHR261150	0.745703	1	0.458574	8.41867	AT4G10110			GO:0003723,GO:0005634,GO:0008150	0.745703	1	0.752266	0.247733	0.728624	0.271376	0.677567	0.322433	0.572263	0.427737	0.284896	0.715105	0.686384	0.313616	0.772513	0.227487	0.573726	0.426274	0.662582	0.337419	0.625059	0.374941	-64.8541	-67.2459
CARHR208140	0.745843	1	0.120068	8.76566	AT5G05130			GO:0003676,GO:0003677,GO:0004386,GO:0005524,GO:0005634,GO:0006325,GO:0006351,GO:0008270	0.745843	1	0.863314	0.136685	0.847504	0.152496	0.951411	0.0485895	0.938986	0.0610135	0.933979	0.0660214	0.978864	0.0211357	0.890263	0.109737	0.886	0.114	0.927655	0.0723455	0.88988	0.110119	-61.8939	-64.3302
CARHR271630	0.74607	1	0.497482	13.9284					0.74607	1	0.816333	0.183668	0.752217	0.247782	0.844487	0.155512	0.873934	0.126066	0.817028	0.182972	0.338328	0.661672	0.737533	0.262466	0.560079	0.439921	0.713901	0.286098	0.694921	0.30508	-50.7215	-53.0147
CARHR012540	0.746189	1	0.305171	4.21936	AT1G12240	AtVI2 VAC-INV ATBETAFRUCT4 VI2 FRUCT4 AtFRUCT4	VACUOLAR INVERTASE; vacuolar invertase 2; fructosidase 4	GO:0000139,GO:0000325,GO:0004553,GO:0004564,GO:0004575,GO:0005773,GO:0005774,GO:0005775,GO:0005789,GO:0005985,GO:0009505,GO:0009617,GO:0009738,GO:0016021,GO:0031902,GO:0071370,GO:0080022	0.746189	1	0.733255	0.266746	0.715476	0.284525	0.398342	0.601658	0.629216	0.370785	0.630355	0.369644	0.672508	0.327492	0.657197	0.342803	0.648213	0.351787	0.393086	0.606914	0.602095	0.397905	-112.638	-115.3
CARHR230230	0.746243	1	0.264683	6.70394					0.746243	1	0.805887	0.194112	0.680049	0.319951	0.882865	0.117135	0.58617	0.41383	0.660464	0.339536	0.81059	0.18941	0.754038	0.245961	0.690364	0.309636	0.897679	0.102321	0.70562	0.29438	-61.3618	-63.9534
CARHR042690	0.746308	1	0.431815	10.5232	AT1G52565			GO:0003674,GO:0008150,GO:0009507	0.746308	1	0.456533	0.543466	0.534208	0.465792	0.544127	0.455873	0.739868	0.260132	0.250235	0.749765	0.766782	0.233218	0.535503	0.464497	0.404282	0.595719	0.56964	0.43036	0.52032	0.479679	-52.4694	-54.9903
CARHR230310	0.746329	1	0.146671	7.64088					0.746329	1	0.150477	0.849523	0.0338699	0.96613	0.122466	0.877534	0.19527	0.804731	0.163376	0.836624	0.175942	0.824058	0.160194	0.839806	0.122936	0.877065	0.210882	0.789118	0.201091	0.79891	-78.1	-80.7685
CARHR132330	0.746437	1	0.390131	11.9776	AT2G37260	TTG2 ATWRKY44 WRKY44 DSL1	DR. STRANGELOVE 1; TRANSPARENT TESTA GLABRA 2	GO:0003700,GO:0005634,GO:0006351,GO:0006355,GO:0009957,GO:0010214,GO:0043565	0.746437	1	0.848356	0.151643	0.586529	0.413471	0.825167	0.174834	0.579721	0.420279	0.662328	0.337672	0.755238	0.244762	0.899683	0.100317	0.656704	0.343296	0.442868	0.557133	0.655731	0.344269	-57.2621	-59.7043
CARHR000360	0.74648	1	0.230222	5.91786	AT1G02000	GAE2	UDP-D-glucuronate 4-epimerase 2	GO:0003824,GO:0005794,GO:0005975,GO:0009225,GO:0016021,GO:0032580,GO:0050378,GO:0050662	0.74648	1	0.832368	0.167632	0.929927	0.0700729	0.735316	0.264684	0.731842	0.268157	0.805017	0.194984	0.829699	0.170301	0.884865	0.115135	0.866852	0.133148	0.687671	0.312329	0.793164	0.206836	-79.6	-82.0681
CARHR105790	0.746491	1	0.189051	4.33873	AT2G15440			GO:0003674,GO:0009507,GO:0016021,GO:0045492	0.746491	1	0.867452	0.132548	0.706669	0.29333	0.799147	0.200853	0.65303	0.34697	0.61506	0.38494	0.758665	0.241335	0.824979	0.17502	0.634844	0.365156	0.759157	0.240843	0.675385	0.324614	-77.9123	-80.5499
CARHR081840	0.746739	1	0.176425	3.23675	AT3G07195			GO:0003674,GO:0005634,GO:0008150	0.746739	1	0.53909	0.46091	0.582889	0.417112	0.459823	0.540177	0.530249	0.469751	0.327	0.673	0.445713	0.554287	0.50471	0.495291	0.501654	0.498346	0.508869	0.491131	0.492739	0.507261	-68.1891	-70.938
CARHR252460	0.746934	1	0.173491	2.92153	AT4G05100	MYB74 AtMYB74	myb domain protein 74	GO:0000981,GO:0001135,GO:0003677,GO:0003700,GO:0005634,GO:0006351,GO:0006355,GO:0006357,GO:0009651,GO:0009723,GO:0009737,GO:0009753,GO:0030154,GO:0043565,GO:0044212	0.746934	1	0.466238	0.533762	0.50229	0.497711	0.57162	0.42838	0.516181	0.48382	0.585387	0.414613	0.459763	0.540238	0.699602	0.300398	0.480424	0.519576	0.59924	0.40076	0.528076	0.471924	-59.8095	-62.4819
CARHR067790	0.746944	1	0.333847	8.73979					0.746944	1	0.828643	0.171357	0.704262	0.295738	0.748288	0.251712	0.707826	0.292174	0.451109	0.548891	0.868768	0.131233	0.771821	0.228179	0.617702	0.382298	0.694458	0.305542	0.659586	0.340414	-32.374	-34.967
CARHR142960	0.74702	1	0.216994	4.06452	AT2G47550			GO:0005576,GO:0005618,GO:0009505,GO:0030599,GO:0042545,GO:0045330,GO:0045490	0.74702	1	0.423189	0.576811	0.350757	0.649243	0.585614	0.414386	0.668304	0.331695	0.489716	0.510285	0.67386	0.32614	0.485077	0.514923	0.437431	0.562569	0.560358	0.439642	0.511956	0.488044	-54.9898	-57.6799
CARHR111360	0.747031	1	0.131724	5.70209	AT2G20720			GO:0008150	0.747031	1	0.963036	0.036964	0.904343	0.0956569	0.940583	0.0594171	0.822497	0.177503	0.84483	0.15517	0.856801	0.143199	0.933588	0.0664127	0.934059	0.0659409	0.825151	0.174849	0.87265	0.12735	-80.6469	-82.9611
CARHR006870	0.747268	1	0.534481	22.1975	AT1G07160			GO:0004722,GO:0006470,GO:0009507,GO:0046872	0.747268	1	0.322725	0.677275	0.470614	0.529386	0.890548	0.109452	0.318389	0.681611	0.324172	0.675828	0.560274	0.439726	0.469674	0.530326	0.558873	0.441127	0.288336	0.711665	0.47294	0.52706	-48.4109	-50.6909
CARHR149070	0.747462	1	0.284093	6.08172	AT3G27650	LBD25	LOB domain-containing protein 25	GO:0005634,GO:0008150	0.747462	1	0.875791	0.12421	0.678725	0.321275	0.844487	0.155512	0.70948	0.290521	0.588909	0.411091	0.778903	0.221097	0.681066	0.318934	0.896354	0.103647	0.865793	0.134207	0.741931	0.258068	-77.064	-79.5311
CARHR012160	0.747807	1	0.183436	4.47035	AT1G11840	GLX1 ATGLX1	glyoxalase I homolog	GO:0004462,GO:0005739,GO:0005773,GO:0005777,GO:0005829,GO:0005886,GO:0005975,GO:0009941,GO:0019243,GO:0046686,GO:0046872,GO:0051213,GO:0055114	0.747807	1	0.842458	0.157542	0.731821	0.268179	0.925036	0.0749643	0.870703	0.129297	0.900544	0.0994561	0.918387	0.0816129	0.909413	0.0905865	0.919941	0.0800594	0.913026	0.086974	0.867578	0.132422	-127.104	-129.394
CARHR090470	0.747861	1	0.130222	8.56383	AT3G15420			GO:0003674,GO:0008150	0.747861	1	0.838884	0.161116	0.977951	0.0220485	0.849974	0.150026	0.868757	0.131243	0.906015	0.0939851	0.930374	0.0696255	0.942591	0.057409	0.887305	0.112695	0.852608	0.147392	0.876699	0.1233	-78.407	-80.6414
CARHR253530	0.74799	1	0.368428	7.44816	AT4G14695			GO:0005739,GO:0005743,GO:0006850,GO:0009507	0.74799	1	0.437998	0.562002	0.423575	0.576425	0.683613	0.316387	0.412523	0.587477	0.557585	0.442415	0.783099	0.216901	0.750347	0.249653	0.335438	0.664562	0.682912	0.317088	0.543782	0.456217	-41.4173	-43.9361
CARHR042840	0.748087	1	0.228932	3.70258	AT1G52700			GO:0005737,GO:0052689	0.748087	1	0.649172	0.350828	0.439974	0.560026	0.717287	0.282714	0.734139	0.265861	0.536352	0.463648	0.650617	0.349383	0.486132	0.513868	0.630907	0.369092	0.710583	0.289417	0.592008	0.407992	-80.438	-83.1462
CARHR280640	0.74812	1	0.378758	14.2013	AT5G67020			GO:0003674,GO:0005634,GO:0008150	0.74812	1	0.565092	0.434908	0.929243	0.0707571	0.753292	0.246708	0.697889	0.302111	0.742578	0.257422	0.70138	0.298621	0.651123	0.348877	0.486376	0.513624	0.687121	0.312879	0.647992	0.352009	-47.273	-49.8645
CARHR232330	0.748648	1	0.294442	4.7134	AT4G24930			GO:0003674,GO:0008150,GO:0009507,GO:0009543,GO:0009579,GO:0031977	0.748648	1	0.777053	0.222947	0.768961	0.23104	0.735016	0.264985	0.825473	0.174528	0.842537	0.157463	0.790821	0.209179	0.751224	0.248777	0.740026	0.259974	0.531774	0.468226	0.736739	0.263261	-91.6332	-94.1037
CARHR159970	0.748669	1	0.071621	1.6957					0.748669	1	0.630223	0.369777	0.593598	0.406402	0.592176	0.407824	0.616486	0.383514	0.598184	0.401816	0.617347	0.382653	0.604348	0.395653	0.693863	0.306136	0.645306	0.354694	0.57817	0.42183	-67.1452	-69.8579
CARHR094050	0.748702	1	0.363719	9.84394	AT3G18670			GO:0016021	0.748702	1	0.714236	0.285764	0.485952	0.514048	0.697191	0.30281	0.451628	0.548372	0.509089	0.490911	0.427389	0.572612	0.492256	0.507745	0.222855	0.777146	0.282965	0.717036	0.480731	0.519269	-69.2939	-71.8811
CARHR108380	0.748712	1	0.217675	3.59894					0.748712	1	0.536619	0.463381	0.312835	0.687165	0.325199	0.674801	0.443406	0.556594	0.456348	0.543652	0.442304	0.557697	0.334699	0.665301	0.325895	0.674105	0.60783	0.39217	0.445948	0.554052	-78.5378	-81.2266
CARHR267440	0.748939	1	0.187916	2.90451					0.748939	1	0.437497	0.562503	0.54664	0.45336	0.464605	0.535395	0.600966	0.399035	0.480087	0.519914	0.564983	0.435018	0.391767	0.608233	0.365592	0.634409	0.3426	0.6574	0.470139	0.529861	-89.5001	-92.2561
CARHR046570	0.748992	1	0.0802203	4.45732	AT1G64370			GO:0003674,GO:0005737,GO:0008150	0.748992	1	0.958239	0.0417612	0.880402	0.119598	0.970328	0.0296725	0.879198	0.120802	0.899907	0.100093	0.894852	0.105148	0.92748	0.0725199	0.93819	0.06181	0.917694	0.0823058	0.888537	0.111463	-127.194	-129.654
CARHR029860	0.749014	1	0.41506	18.8564					0.749014	1	0.48299	0.51701	0.718328	0.281672	0.945304	0.0546961	0.768908	0.231092	0.812409	0.187591	0.868699	0.131301	0.687488	0.312513	0.642545	0.357455	0.601665	0.398334	0.694805	0.305195	-51.9466	-54.3518
CARHR131180	0.749025	1	0.136441	2.64613					0.749025	1	0.795057	0.204943	0.73994	0.26006	0.821627	0.178372	0.797696	0.202304	0.73981	0.26019	0.736136	0.263864	0.672023	0.327977	0.630118	0.369882	0.644888	0.355112	0.666723	0.333277	-85.3565	-88.0204
CARHR095990	0.749111	1	0.14333	2.6846					0.749111	1	0.515498	0.484503	0.546223	0.453777	0.589607	0.410393	0.484738	0.515262	0.693909	0.306091	0.497692	0.502308	0.583688	0.416312	0.514933	0.485067	0.68206	0.317941	0.543377	0.456623	-44.8	-47.5937
CARHR268380	0.749122	1	0.0847255	1.71032					0.749122	1	0.608313	0.391688	0.472176	0.527825	0.52546	0.47454	0.480671	0.519329	0.529892	0.470108	0.50488	0.49512	0.492685	0.507316	0.521525	0.478475	0.502849	0.49715	0.511075	0.488925	-65.4372	-68.1226
CARHR185270	0.749132	1	0.379139	8.51343	AT5G28650	WRKY74 ATWRKY74	WRKY DNA-binding protein 74; ARABIDOPSIS THALIANA WRKY DNA-BINDING PROTEIN 74	GO:0003700,GO:0005516,GO:0005634,GO:0006351,GO:0006355,GO:0043565	0.749132	1	0.486193	0.513807	0.801451	0.198549	0.807821	0.19218	0.715878	0.284123	0.699561	0.30044	0.832117	0.167883	0.492631	0.507369	0.378259	0.621741	0.605967	0.394033	0.611602	0.388398	-51.8754	-54.4115
CARHR073430	0.749294	1	0.210218	4.71374	AT1G80960			GO:0003674,GO:0005634,GO:0008150	0.749294	1	0.216331	0.78367	0.312242	0.687758	0.184902	0.815098	0.240541	0.759459	0.186497	0.813503	0.190931	0.809069	0.24358	0.756421	0.399909	0.60009	0.124325	0.875676	0.29711	0.702889	-36.8909	-39.5753
CARHR041100	0.749488	1	0.40902	7.7823	AT1G51080			GO:0003674,GO:0008150,GO:0009507,GO:0009536	0.749488	1	0.837442	0.162558	0.752796	0.247203	0.687904	0.312096	0.531382	0.468618	0.401177	0.598823	0.753117	0.246883	0.677922	0.322078	0.613521	0.386479	0.599	0.401	0.638772	0.361229	-75.6021	-77.9992
CARHR127650	0.749542	1	0.170704	4.72875	AT2G33640			GO:0005886,GO:0016021,GO:0019706	0.749542	1	0.727843	0.272157	0.897427	0.102573	0.738454	0.261546	0.88575	0.11425	0.805766	0.194234	0.851297	0.148703	0.831583	0.168417	0.848546	0.151454	0.927592	0.0724078	0.79033	0.20967	-47.3895	-50.0656
CARHR056580	0.749617	1	0.248371	5.10194					0.749617	1	0.47507	0.52493	0.287774	0.712226	0.515983	0.484017	0.513187	0.486813	0.421992	0.578009	0.382401	0.617599	0.516406	0.483594	0.495012	0.504988	0.635603	0.364397	0.489524	0.510476	-44.9051	-47.6237
CARHR012450	0.749638	1	0.184654	3.25838	AT1G12090	ELP	extensin-like protein	GO:0006869,GO:0008289	0.749638	1	0.628735	0.371265	0.55072	0.449281	0.772849	0.227151	0.707047	0.292953	0.601482	0.398518	0.672392	0.327609	0.679274	0.320726	0.54815	0.45185	0.525292	0.474708	0.587796	0.412204	-145.758	-148.456
CARHR090830	0.749681	1	0.150407	2.61174					0.749681	1	0.412374	0.587627	0.330908	0.669091	0.332279	0.667721	0.427113	0.572886	0.443341	0.556658	0.294309	0.705691	0.327102	0.672898	0.488779	0.511221	0.499476	0.500524	0.430356	0.569644	-43.9895	-46.7219
CARHR232760	0.749789	1	0.228645	4.70397	AT4G25350	SHB1	SHORT HYPOCOTYL UNDER BLUE1	GO:0005634,GO:0005802,GO:0005829,GO:0005886,GO:0006817,GO:0009960,GO:0010017,GO:0010468,GO:0016021,GO:0045793,GO:0080050,GO:0080113	0.749789	1	0.661286	0.338714	0.673987	0.326012	0.691577	0.308422	0.497762	0.502239	0.816223	0.183777	0.70481	0.29519	0.78972	0.21028	0.804994	0.195005	0.510089	0.489911	0.632557	0.367443	-53.1375	-55.7281
CARHR071370	0.750015	1	0.323047	9.24386	AT1G77885			GO:0003674,GO:0005575,GO:0008150	0.750015	1	0.481741	0.518259	0.221499	0.778501	0.212681	0.787319	0.0932201	0.906779	0.131253	0.868747	0.115759	0.884241	0.279156	0.720844	0.24498	0.75502	0.318632	0.681368	0.280325	0.719675	-37.0654	-39.5962
CARHR270620	0.750026	1	0.172621	3.10179					0.750026	1	0.508831	0.491169	0.578769	0.421231	0.508387	0.491613	0.667713	0.332288	0.750629	0.249371	0.635366	0.364634	0.606773	0.393228	0.576383	0.423617	0.638902	0.361098	0.572488	0.427513	-77.0198	-79.7538
CARHR065160	0.750058	1	0.0666371	1.60533					0.750058	1	0.390518	0.609482	0.413332	0.586668	0.386023	0.613977	0.374501	0.625499	0.470676	0.529324	0.439159	0.560841	0.480212	0.519788	0.442922	0.557078	0.468384	0.531617	0.455121	0.544879	-66.0084	-68.7519
CARHR059490	0.750252	1	0.215042	4.46388					0.750252	1	0.246312	0.753688	0.167484	0.832516	0.446582	0.553419	0.458259	0.541741	0.232188	0.767812	0.247936	0.752065	0.446904	0.553096	0.246416	0.753584	0.301628	0.698372	0.362359	0.637641	-30.5245	-33.2058
CARHR133880	0.750381	1	0.107972	3.96974	AT2G39110			GO:0004672,GO:0005524,GO:0005886,GO:0006468,GO:0016301	0.750381	1	0.884027	0.115973	0.852093	0.147907	0.841127	0.158873	0.91753	0.0824702	0.954562	0.0454379	0.908523	0.0914774	0.881618	0.118382	0.868984	0.131016	0.917856	0.0821437	0.88097	0.119029	-89.9899	-92.466
CARHR123020	0.750392	1	0.270776	5.90229					0.750392	1	0.382722	0.617278	0.179836	0.820164	0.549706	0.450294	0.53119	0.46881	0.265031	0.73497	0.386806	0.613194	0.502018	0.497982	0.380378	0.619622	0.316755	0.683245	0.42153	0.578469	-35.1412	-37.8085
CARHR222830	0.750478	1	0.202435	6.80931	AT4G16447			GO:0003674,GO:0005739,GO:0008150	0.750478	1	0.837708	0.162293	0.934579	0.0654211	0.831264	0.168736	0.877337	0.122662	0.70747	0.29253	0.722893	0.277107	0.743744	0.256256	0.764147	0.235852	0.690073	0.309927	0.733494	0.266506	-75.6065	-78.2284
CARHR179140	0.750478	1	0.160371	3.05621	AT5G44130	FLA13	FASCICLIN-like arabinogalactan protein 13 precursor	GO:0003674,GO:0005794,GO:0005886,GO:0009505,GO:0009506,GO:0031225,GO:0046658	0.750478	1	0.73902	0.26098	0.514204	0.485797	0.653447	0.346554	0.707916	0.292085	0.614239	0.385761	0.537439	0.46256	0.656689	0.343311	0.592031	0.407969	0.630745	0.369256	0.583955	0.416045	-67.8036	-70.5542
CARHR110590	0.750725	1	0.463731	12.5908					0.750725	1	0.544081	0.455919	0.386482	0.613518	0.848342	0.151658	0.701814	0.298186	0.559756	0.440244	0.438111	0.561889	0.413484	0.586516	0.460845	0.539155	0.32584	0.67416	0.510722	0.489278	-54.1166	-56.6417
CARHR271490	0.750811	1	0.315557	7.30798					0.750811	1	0.318902	0.681098	0.642517	0.357482	0.758133	0.241867	0.583905	0.416095	0.621233	0.378767	0.632744	0.367256	0.636852	0.363148	0.762833	0.237167	0.755169	0.244831	0.595038	0.404962	-98.6952	-101.375
CARHR103360	0.750865	1	0.475339	15.7592	AT2G05760			GO:0005737,GO:0009506,GO:0016020,GO:0016021,GO:0022857,GO:0055085	0.750865	1	0.347959	0.652041	0.842035	0.157965	0.272867	0.727132	0.419092	0.580908	0.43669	0.563311	0.697229	0.302771	0.553844	0.446155	0.61076	0.38924	0.590679	0.409321	0.524934	0.475066	-69.2631	-71.7284
CARHR266430	0.751091	1	0.203709	4.56027					0.751091	1	0.604624	0.395376	0.871791	0.12821	0.779649	0.220351	0.81893	0.18107	0.755619	0.244381	0.843457	0.156543	0.726854	0.273145	0.723778	0.276222	0.726417	0.273583	0.699001	0.300999	-35.9597	-38.6604
CARHR271660	0.751349	1	0.121842	4.52679	AT5G57880	PRD2 ATPRD2 MPS1	ARABIDOPSIS THALIANA PUTATIVE RECOMBINATION INITIATION DEFECTS 2; PUTATIVE RECOMBINATION INITIATION DEFECTS 2; MULTIPOLAR SPINDLE 1	GO:0000212,GO:0003674,GO:0007059,GO:0007140,GO:0009507,GO:0009553,GO:0009555,GO:0042138,GO:0048236,GO:0051026	0.751349	1	0.911659	0.0883407	0.949051	0.0509493	0.885379	0.114621	0.86426	0.13574	0.935944	0.0640554	0.940648	0.0593514	0.946335	0.0536646	0.805077	0.194923	0.937805	0.0621956	0.86641	0.13359	-43.6839	-46.2255
CARHR218830	0.751381	1	0.171111	3.49548					0.751381	1	0.542525	0.457475	0.794948	0.205052	0.554381	0.445618	0.541385	0.458616	0.696492	0.303508	0.611314	0.388686	0.570515	0.429486	0.659655	0.340346	0.663417	0.336583	0.585905	0.414094	-40.3344	-43.063
CARHR112540	0.751564	1	0.229772	3.62943	AT2G21590	APL4		GO:0005524,GO:0005978,GO:0008878,GO:0009507,GO:0010170,GO:0019252	0.751564	1	0.735756	0.264244	0.60359	0.39641	0.847638	0.152363	0.781519	0.218481	0.743012	0.256989	0.780089	0.219911	0.735707	0.264294	0.710751	0.289249	0.814396	0.185604	0.735922	0.264078	-100.895	-103.38
CARHR028090	0.751574	1	0.194635	2.66865	AT1G28600			GO:0005576,GO:0005618,GO:0016021,GO:0016042,GO:0016787,GO:0016788,GO:0052689	0.751574	1	0.650914	0.349087	0.662987	0.337014	0.472525	0.527475	0.541228	0.458772	0.441895	0.558105	0.418199	0.581801	0.501466	0.498534	0.464572	0.535427	0.436656	0.563344	0.514072	0.485928	-116.016	-118.632
CARHR259730	0.751789	1	0.359399	6.98524	AT4G08770	Prx37	peroxidase 37	GO:0004601,GO:0005576,GO:0005773,GO:0006979,GO:0020037,GO:0042744,GO:0045926,GO:0046872,GO:0055114	0.751789	1	0.422571	0.577429	0.696487	0.303513	0.511645	0.488355	0.633927	0.366073	0.746243	0.253757	0.837499	0.162501	0.720477	0.279523	0.692535	0.307465	0.75913	0.24087	0.643715	0.356285	-150.902	-153.466
CARHR280190	0.7518	1	0.523352	13.1881	AT5G67410			GO:0003674,GO:0005634,GO:0008150	0.7518	1	0.809675	0.190325	0.830776	0.169224	0.67728	0.322721	0.277243	0.722757	0.681068	0.318932	0.507587	0.492412	0.590996	0.409004	0.591948	0.408052	0.666591	0.333409	0.614438	0.385562	-57.4276	-59.7041
CARHR291530	0.7518	1	0.323935	6.43747	AT3G63440	ATCKX7 ATCKX6 CKX6	cytokinin oxidase/dehydrogenase 6; CYTOKININ OXIDASE 6	GO:0005576,GO:0005615,GO:0009690,GO:0009823,GO:0010103,GO:0016614,GO:0019139,GO:0050660,GO:0055114	0.7518	1	0.346844	0.653156	0.502212	0.497788	0.25818	0.74182	0.283728	0.716272	0.680839	0.319161	0.404159	0.595841	0.256922	0.743077	0.434213	0.565786	0.51142	0.48858	0.434038	0.565962	-75.3599	-77.9536
CARHR009920	0.751854	1	0.28278	6.63624	AT1G09880			GO:0005576,GO:0016829	0.751854	1	0.282775	0.717225	0.187288	0.812712	0.5146	0.4854	0.225345	0.774656	0.260688	0.739313	0.28062	0.71938	0.142283	0.857718	0.344804	0.655196	0.514553	0.485447	0.35241	0.64759	-34.8773	-37.5089
CARHR264530	0.752036	1	0.351354	6.75484	AT5G51680			GO:0003674,GO:0005618,GO:0005634,GO:0008150	0.752036	1	0.462453	0.537547	0.401243	0.598757	0.253787	0.746213	0.400574	0.599426	0.325001	0.674998	0.630858	0.369142	0.676825	0.323175	0.4585	0.541501	0.273716	0.726284	0.443365	0.556635	-40.0031	-42.6587
CARHR276230	0.752112	1	0.24258	3.71707	AT5G62430	CDF1	cycling DOF factor 1	GO:0000978,GO:0001210,GO:0003677,GO:0003700,GO:0005515,GO:0005634,GO:0006351,GO:0006355,GO:0009658,GO:0009908,GO:0010228,GO:0045892,GO:0046872,GO:0048510	0.752112	1	0.783964	0.216035	0.730086	0.269913	0.69672	0.303281	0.711818	0.288182	0.539052	0.460948	0.817178	0.182822	0.795067	0.204933	0.741044	0.258956	0.774764	0.225237	0.707317	0.292683	-101.373	-104.007
CARHR048680	0.752112	1	0.335659	8.53963	AT1G62975			GO:0003677,GO:0003700,GO:0005634,GO:0006351,GO:0006357,GO:0046983	0.752112	1	0.4219	0.5781	0.639914	0.360086	0.466078	0.533922	0.675292	0.324707	0.62602	0.37398	0.712749	0.287251	0.661414	0.338586	0.846936	0.153063	0.406693	0.593307	0.577249	0.422752	-76.5517	-79.0577
CARHR100420	0.752144	1	0.365496	13.2237	AT3G24320	MSH1 ATMSH1 CHM CHM1	MUTL protein homolog 1; CHLOROPLAST MUTATOR	GO:0000002,GO:0000404,GO:0003677,GO:0003684,GO:0005524,GO:0005634,GO:0005739,GO:0006298,GO:0008094,GO:0009408,GO:0009507,GO:0009536,GO:0030983,GO:0032042,GO:0032300,GO:0042651,GO:0043570	0.752144	1	0.761319	0.238681	0.940935	0.0590654	0.619464	0.380536	0.669988	0.330012	0.554825	0.445176	0.582986	0.417014	0.648485	0.351515	0.691688	0.308312	0.665967	0.334033	0.661192	0.338807	-80.367	-82.5418
CARHR125940	0.752316	1	0.0591035	8.36089					0.752316	1	0.925003	0.0749969	0.990416	0.00958423	0.973404	0.026596	0.958966	0.0410341	0.977546	0.0224537	0.956182	0.0438183	0.962368	0.0376326	0.954796	0.0452042	0.974843	0.0251572	0.948062	0.0519379	-53.7244	-56.1652
CARHR047140	0.75238	1	0.407054	10.6211	AT1G63870			GO:0005634,GO:0006952,GO:0007165,GO:0043531	0.75238	1	0.263589	0.73641	0.550378	0.449622	0.104997	0.895003	0.338739	0.661261	0.152519	0.847481	0.229787	0.770213	0.492381	0.507619	0.381929	0.61807	0.319219	0.680781	0.345059	0.654941	-69.6809	-71.955
CARHR071520	0.752391	1	0.178385	3.52456					0.752391	1	0.57105	0.42895	0.806511	0.193489	0.563102	0.436899	0.602367	0.397633	0.610805	0.389195	0.677901	0.322099	0.718736	0.281264	0.61305	0.38695	0.683524	0.316476	0.604426	0.395574	-80.3982	-83.1097
CARHR123990	0.752423	1	0.153125	2.87225					0.752423	1	0.627613	0.372387	0.592917	0.407083	0.670554	0.329446	0.53891	0.46109	0.604445	0.395555	0.580844	0.419156	0.658559	0.341441	0.560234	0.439767	0.762408	0.237593	0.582898	0.417102	-84.1308	-86.8786
CARHR112640	0.752487	1	0.142069	2.53409					0.752487	1	0.593862	0.406137	0.646828	0.353172	0.621863	0.378137	0.575782	0.424218	0.580182	0.419818	0.593213	0.406788	0.568878	0.431122	0.440485	0.559515	0.443161	0.556839	0.546024	0.453976	-85.1144	-87.7875
CARHR287470	0.752648	1	0.20261	3.22615	AT2G16660			GO:0009507,GO:0016021,GO:0080167	0.752648	1	0.35449	0.645509	0.40635	0.59365	0.252302	0.747698	0.498185	0.501815	0.519788	0.480212	0.458591	0.541409	0.368702	0.631298	0.435596	0.564404	0.460857	0.539142	0.434102	0.565898	-133.491	-136.227
CARHR218550	0.752659	1	0.523637	24.7775					0.752659	1	0.488329	0.511671	0.0688889	0.931111	0.388149	0.61185	0.571532	0.428468	0.373167	0.626833	0.634207	0.365793	0.405295	0.594704	0.32763	0.67237	0.388804	0.611196	0.419564	0.580436	-59.5847	-61.8142
CARHR270390	0.75267	1	0.320135	5.60968					0.75267	1	0.388472	0.611528	0.640423	0.359577	0.543228	0.456772	0.646363	0.353637	0.295522	0.704478	0.568173	0.431827	0.688305	0.311695	0.462958	0.537041	0.456572	0.543428	0.508861	0.491139	-39.2071	-41.7788
CARHR280180	0.752745	1	0.173808	3.10614	AT5G67411			GO:0003674,GO:0005634,GO:0006351	0.752745	1	0.590006	0.409994	0.70818	0.29182	0.53679	0.463209	0.78337	0.21663	0.680616	0.319385	0.695017	0.304982	0.746278	0.253722	0.662142	0.337857	0.566288	0.433713	0.618285	0.381715	-83.0108	-85.6693
CARHR098150	0.752885	1	0.168328	2.73879	AT3G22240			GO:0003674,GO:0005634,GO:0008150,GO:0016021	0.752885	1	0.565025	0.434975	0.534326	0.465674	0.536572	0.463428	0.532347	0.467653	0.324881	0.675119	0.518733	0.481266	0.43359	0.566411	0.477558	0.522442	0.520734	0.479266	0.499594	0.500405	-50.5519	-53.2711
CARHR045590	0.753067	1	0.22481	4.46022					0.753067	1	0.49791	0.50209	0.769644	0.230356	0.683828	0.316171	0.700422	0.299577	0.691585	0.308414	0.812647	0.187353	0.737414	0.262586	0.59468	0.405319	0.767646	0.232354	0.641272	0.358728	-64.609	-67.244
CARHR024700	0.753303	1	0.501296	13.6133					0.753303	1	0.616481	0.383519	0.881868	0.118132	0.615456	0.384545	0.35409	0.645911	0.59138	0.40862	0.598867	0.401133	0.60349	0.39651	0.618996	0.381003	0.490072	0.509928	0.582726	0.417274	-78.8469	-81.1175
CARHR016580	0.753325	1	0.181223	3.44222	AT1G16070	AtTLP8 TLP8	tubby like protein 8	GO:0003700,GO:0005634,GO:0005829,GO:0006355,GO:0009620,GO:0035091	0.753325	1	0.436837	0.563164	0.712852	0.287148	0.448003	0.551997	0.638994	0.361006	0.621992	0.378008	0.591455	0.408545	0.710453	0.289546	0.688142	0.311858	0.616959	0.383041	0.575347	0.424653	-50.9941	-53.6136
CARHR082780	0.753421	1	0.228235	4.53976	AT3G08040	MAN1 ATFRD3 FRD3	FERRIC REDUCTASE DEFECTIVE 3; MANGANESE ACCUMULATOR 1	GO:0005215,GO:0005886,GO:0006855,GO:0006879,GO:0009737,GO:0015137,GO:0015238,GO:0015297,GO:0016020,GO:0016021,GO:0016036,GO:0030001,GO:0046873,GO:0055072,GO:0071281,GO:0071369,GO:0071732,GO:0098655	0.753421	1	0.542039	0.457961	0.623737	0.376263	0.400027	0.599973	0.35731	0.64269	0.627748	0.372252	0.299082	0.700918	0.380179	0.619821	0.368586	0.631414	0.431049	0.568951	0.460655	0.539345	-52.6108	-55.2598
CARHR121240	0.753539	1	0.295789	4.82834	AT2G28315			GO:0005464,GO:0005783,GO:0005794,GO:0005886,GO:0009834,GO:0009901,GO:0015790,GO:0016020	0.753539	1	0.613155	0.386844	0.666612	0.333388	0.603661	0.39634	0.743908	0.256092	0.696659	0.303341	0.378949	0.621051	0.744267	0.255734	0.481634	0.518366	0.616242	0.383758	0.594384	0.405616	-51.6409	-54.2573
CARHR126990	0.753593	1	0.463188	9.0928					0.753593	1	0.697954	0.302046	0.369918	0.630082	0.584301	0.415699	0.384543	0.615457	0.239245	0.760755	0.289598	0.710402	0.590017	0.409984	0.286685	0.713315	0.735192	0.264808	0.467108	0.532891	-52.9721	-55.1913
CARHR034720	0.753614	1	0.073552	1.84162	AT1G37130	B29 ATNR2 NIA2 NIA2-1 NR2 CHL3 NR	NITRATE REDUCTASE 2; CHLORATE RESISTANT 3; ARABIDOPSIS NITRATE REDUCTASE 2; NITRATE REDUCTASE; nitrate reductase 2	GO:0005739,GO:0005773,GO:0005829,GO:0005886,GO:0006809,GO:0008940,GO:0009416,GO:0009610,GO:0009635,GO:0009703,GO:0020037,GO:0030151,GO:0042128,GO:0043546,GO:0050464,GO:0055114	0.753614	1	0.276701	0.723298	0.242511	0.757489	0.282229	0.717771	0.234337	0.765664	0.231771	0.768229	0.200432	0.799569	0.1723	0.8277	0.191974	0.808026	0.199621	0.800379	0.297486	0.702514	-134.055	-136.762
CARHR150240	0.753743	1	0.249231	4.89901	AT3G45440	LecRK-I.6	L-type lectin receptor kinase I.6	GO:0004672,GO:0004674,GO:0005524,GO:0005886,GO:0006468,GO:0016021,GO:0016301,GO:0030246	0.753743	1	0.337801	0.6622	0.571237	0.428763	0.317209	0.682791	0.633404	0.366596	0.664614	0.335386	0.570569	0.42943	0.504672	0.495329	0.507191	0.492809	0.546237	0.453763	0.51883	0.48117	-50.2394	-52.9966
CARHR120440	0.753786	1	0.158899	2.60324	AT2G27740			GO:0003674,GO:0008150,GO:0009507	0.753786	1	0.410764	0.589237	0.49352	0.506479	0.434444	0.565556	0.628188	0.371812	0.584217	0.415783	0.560387	0.439613	0.520929	0.479071	0.545781	0.454219	0.518795	0.481206	0.516978	0.483022	-52.7688	-55.4474
CARHR262810	0.754183	1	0.245955	3.66276	AT5G39520			GO:0003674,GO:0005634,GO:0008150	0.754183	1	0.76789	0.23211	0.746726	0.253275	0.613769	0.38623	0.497524	0.502475	0.474998	0.525002	0.570062	0.429938	0.703829	0.296171	0.694292	0.305708	0.756687	0.243313	0.625614	0.374386	-78.073	-80.763
CARHR074720	0.754451	1	0.197127	5.65723	AT1G79790	FHY1 AtcpFHy1	Arabidopsis thaliana chloroplast FMN hydrolase 1; flavin mononucleotide hydrolase 1	GO:0009231,GO:0009507,GO:0009570,GO:0016787,GO:0043621,GO:0090711	0.754451	1	0.282791	0.717209	0.199711	0.800288	0.320891	0.679109	0.199909	0.800091	0.0958925	0.904107	0.116079	0.883921	0.173113	0.826887	0.170549	0.829451	0.0783421	0.921658	0.239168	0.760832	-46.2828	-48.8781
CARHR246910	0.754461	1	0.417542	9.28026	AT4G39795			GO:0003674,GO:0005634,GO:0008150	0.754461	1	0.41949	0.58051	0.688686	0.311314	0.349004	0.650996	0.350137	0.649863	0.354878	0.645122	0.655792	0.344208	0.27528	0.72472	0.432282	0.567718	0.769304	0.230696	0.478338	0.521662	-38.6459	-41.197
CARHR216580	0.754686	1	0.449223	11.6691	AT5G36160			GO:0004838,GO:0005737,GO:0005829,GO:0006520,GO:0006559,GO:0006572,GO:0009058,GO:0030170	0.754686	1	0.534905	0.465095	0.60152	0.39848	0.478664	0.521336	0.207971	0.792029	0.534999	0.465002	0.693269	0.306731	0.697662	0.302339	0.604052	0.395948	0.749734	0.250267	0.555536	0.444464	-106.664	-109.182
CARHR179030	0.754901	1	0.454484	12.8596	AT5G44210	ATERF-9 ERF9 ATERF9	erf domain protein 9; ERF DOMAIN PROTEIN- 9; ERF DOMAIN PROTEIN 9	GO:0003677,GO:0003700,GO:0005622,GO:0005634,GO:0006351,GO:0006355,GO:0006952,GO:0009873,GO:0016020,GO:0019760,GO:0043565,GO:0045892	0.754901	1	0.505661	0.494339	0.650441	0.349559	0.710767	0.289233	0.704886	0.295114	0.487459	0.512541	0.168614	0.831386	0.716144	0.283857	0.524168	0.475832	0.575754	0.424245	0.552713	0.447288	-55.4369	-58.0029
CARHR208080	0.754922	1	0.484895	11.7883					0.754922	1	0.419914	0.580086	0.857077	0.142924	0.338063	0.661937	0.581525	0.418475	0.620267	0.379734	0.487507	0.512493	0.576271	0.423729	0.646738	0.353262	0.685051	0.314949	0.573758	0.426242	-74.9386	-77.3777
CARHR136600	0.754997	1	0.260062	6.02731	AT2G41480	PRX25 AtPRX25	peroxidase 25	GO:0004601,GO:0005576,GO:0006979,GO:0009505,GO:0009506,GO:0009664,GO:0009808,GO:0020037,GO:0042744,GO:0046872,GO:0055114	0.754997	1	0.521057	0.478943	0.646375	0.353625	0.508436	0.491564	0.624788	0.375211	0.848418	0.151582	0.673696	0.326304	0.723991	0.276009	0.582372	0.417629	0.606307	0.393693	0.596364	0.403637	-87.7368	-90.3647
CARHR049830	0.755029	1	0.307684	6.25492	AT1G62290			GO:0004190,GO:0005576,GO:0005773,GO:0006508,GO:0006629,GO:0030163	0.755029	1	0.523237	0.476763	0.397008	0.602992	0.655657	0.344343	0.559675	0.440325	0.777286	0.222714	0.375342	0.624658	0.472905	0.527095	0.730207	0.269793	0.679603	0.320397	0.555793	0.444207	-40.2696	-42.8745
CARHR290600	0.755244	1	0.178746	8.24437	AT4G15960			GO:0004301	0.755244	1	0.226867	0.773133	0.1515	0.8485	0.0790892	0.92091	0.135439	0.864561	0.131444	0.868556	0.11274	0.887259	0.126798	0.873202	0.0347385	0.965261	0.0466413	0.953359	0.142568	0.857432	-82.7311	-85.0002
CARHR026500	0.755436	1	0.306836	6.54334	AT1G24575			GO:0004386,GO:0008150	0.755436	1	0.547587	0.452413	0.858821	0.141179	0.500663	0.499337	0.860049	0.139951	0.522558	0.477442	0.799047	0.200953	0.561935	0.438065	0.511904	0.488096	0.524451	0.475549	0.607583	0.392417	-48.2734	-50.7858
CARHR225330	0.755725	1	0.332383	13.5949	AT4G18490			GO:0003674,GO:0005634,GO:0008150	0.755725	1	0.788659	0.211341	0.565863	0.434138	0.818576	0.181424	0.944304	0.0556963	0.754968	0.245032	0.693024	0.306976	0.866409	0.133592	0.632732	0.367268	0.652132	0.347868	0.708106	0.291894	-62.6272	-65.052
CARHR267900	0.755747	1	0.213584	5.04873					0.755747	1	0.592885	0.407114	0.771253	0.228747	0.749317	0.250682	0.668456	0.331544	0.75274	0.24726	0.823541	0.176459	0.879068	0.120932	0.747011	0.252989	0.671316	0.328684	0.679812	0.320188	-41.9813	-44.6543
CARHR073130	0.755779	1	0.371312	15.8667	AT1G79470			GO:0003938,GO:0005737,GO:0005829,GO:0006177,GO:0046872,GO:0055114	0.755779	1	0.556499	0.443501	0.951044	0.0489567	0.607115	0.392885	0.647208	0.352791	0.688084	0.311916	0.629462	0.370538	0.615883	0.384117	0.661937	0.338064	0.658924	0.341076	0.647286	0.352714	-84.9815	-87.1659
CARHR266300	0.755854	1	0.550165	23.7792					0.755854	1	0.32173	0.678269	0.633075	0.366925	0.60292	0.39708	0.916934	0.0830657	0.546701	0.453299	0.688482	0.311518	0.409239	0.590761	0.382418	0.617582	0.549247	0.450753	0.552496	0.447504	-50.9498	-53.2059
CARHR047180	0.755907	1	0.388856	10.1349					0.755907	1	0.610031	0.389968	0.530188	0.469812	0.800625	0.199375	0.521431	0.478569	0.833881	0.16612	0.611894	0.388106	0.352736	0.647264	0.8125	0.1875	0.706194	0.293806	0.611081	0.388919	-34.3623	-36.8961
CARHR053890	0.756057	1	0.320845	7.83997					0.756057	1	0.813646	0.186354	0.470844	0.529157	0.716705	0.283295	0.476365	0.523635	0.718473	0.281527	0.870834	0.129166	0.652596	0.347404	0.642362	0.357637	0.640745	0.359255	0.625367	0.374633	-31.9796	-34.5063
CARHR027810	0.756325	1	0.00989917	4.53191	AT1G28320	DEG15	degradation of periplasmic proteins 15	GO:0004175,GO:0004252,GO:0005777,GO:0016485,GO:0016874	0.756325	1	0.990803	0.00919692	0.99363	0.00637008	0.996847	0.003153	0.990126	0.00987398	0.993493	0.00650739	0.986097	0.0139035	0.99212	0.00788071	0.989699	0.0103013	0.995238	0.00476211	0.989848	0.0101519	-91.8544	-94.2204
CARHR156240	0.756464	1	0.198166	5.46086					0.756464	1	0.889418	0.110582	0.801095	0.198905	0.881705	0.118295	0.810303	0.189696	0.900723	0.0992775	0.906271	0.0937287	0.874152	0.125848	0.693117	0.306883	0.922552	0.0774473	0.81964	0.18036	-63.8289	-66.3502
CARHR229820	0.756485	1	0.333043	9.33069					0.756485	1	0.690787	0.309213	0.787056	0.212944	0.76325	0.23675	0.455495	0.544505	0.697869	0.302131	0.632042	0.367957	0.839445	0.160555	0.880123	0.119877	0.649726	0.350274	0.661502	0.338498	-43.6572	-46.1791
CARHR247640	0.756913	1	0.206718	4.37383	AT4G39110			GO:0004674,GO:0005515,GO:0005524,GO:0006468,GO:0009507,GO:0016021,GO:0016301,GO:0016324,GO:0080092	0.756913	1	0.161496	0.838504	0.315509	0.684492	0.204743	0.795257	0.37282	0.627181	0.11607	0.88393	0.169876	0.830124	0.159	0.841	0.172105	0.827895	0.126007	0.873992	0.261332	0.738668	-65.9038	-68.4785
CARHR198560	0.756999	1	0.218032	4.03833	AT5G14750	MYB66 WER1 ATMYB66 WER	WEREWOLF 1; myb domain protein 66; WEREWOLF	GO:0000981,GO:0001135,GO:0003677,GO:0003700,GO:0005515,GO:0005634,GO:0006351,GO:0006355,GO:0006357,GO:0043565,GO:0044212,GO:0045165,GO:0045893,GO:0048765	0.756999	1	0.605967	0.394033	0.602284	0.397716	0.681494	0.318506	0.647056	0.352944	0.782102	0.217898	0.490474	0.509526	0.639556	0.360444	0.587496	0.412504	0.688448	0.311552	0.594834	0.405166	-52.0142	-54.6974
CARHR174000	0.757191	1	0.167899	2.62491	AT5G47380			GO:0003674,GO:0005634,GO:0008150	0.757191	1	0.41341	0.58659	0.455232	0.544768	0.596498	0.403502	0.364026	0.635973	0.405867	0.594133	0.41521	0.58479	0.461944	0.538056	0.437233	0.562766	0.551269	0.448731	0.466305	0.533695	-64.2241	-66.9119
CARHR080660	0.75733	1	0.351892	6.92796	AT3G06145			GO:0003674,GO:0005739,GO:0008150	0.75733	1	0.477278	0.522722	0.818981	0.181019	0.757355	0.242645	0.674603	0.325397	0.654787	0.345214	0.78644	0.21356	0.743374	0.256626	0.798651	0.201349	0.864344	0.135656	0.705801	0.294199	-90.5546	-93.1286
CARHR014570	0.757362	1	0.301993	7.91832	AT1G14170			GO:0003676,GO:0003723,GO:0003729,GO:0005634,GO:0009737	0.757362	1	0.758103	0.241897	0.90932	0.0906802	0.776308	0.223692	0.779047	0.220953	0.835453	0.164547	0.748961	0.251039	0.823461	0.176538	0.643531	0.356469	0.560806	0.439194	0.7106	0.2894	-106.254	-108.727
CARHR158240	0.757469	1	0.239121	5.36802					0.757469	1	0.172665	0.827334	0.128356	0.871644	0.43116	0.56884	0.318389	0.681612	0.393869	0.606132	0.240128	0.759872	0.313769	0.686231	0.319489	0.680511	0.197896	0.802104	0.335709	0.664291	-35.5785	-38.2067
CARHR049510	0.757598	1	0.265844	12.0959	AT1G62410			GO:0003743,GO:0005737,GO:0006412	0.757598	1	0.852842	0.147157	0.662944	0.337056	0.827199	0.1728	0.883264	0.116736	0.926413	0.0735867	0.791554	0.208446	0.904639	0.0953613	0.957788	0.0422124	0.843482	0.156518	0.812933	0.187066	-56.1445	-58.499
CARHR268770	0.757683	1	0.147487	4.76755					0.757683	1	0.948649	0.0513516	0.811709	0.18829	0.866063	0.133937	0.83039	0.16961	0.827381	0.172619	0.805153	0.194847	0.875181	0.124819	0.823927	0.176073	0.793744	0.206256	0.827203	0.172796	-132.413	-134.831
CARHR150260	0.757736	1	0.287555	6.6181					0.757736	1	0.364206	0.635795	0.155572	0.844429	0.248191	0.75181	0.232532	0.767468	0.164575	0.835426	0.211682	0.788318	0.365596	0.634404	0.251028	0.748973	0.537723	0.462277	0.33296	0.66704	-35.0061	-37.5967
CARHR136460	0.758046	1	0.211515	4.41389					0.758046	1	0.332796	0.667203	0.334983	0.665017	0.189573	0.810427	0.333693	0.666308	0.335289	0.664711	0.472926	0.527074	0.457068	0.542932	0.479216	0.520784	0.463925	0.536075	0.419399	0.580601	-32.8184	-35.5391
CARHR230330	0.758249	1	0.22894	4.48319					0.758249	1	0.44755	0.55245	0.264241	0.735759	0.470923	0.529077	0.327959	0.672041	0.581376	0.418625	0.401656	0.598344	0.471095	0.528905	0.459362	0.540638	0.517711	0.482289	0.456979	0.543021	-74.5357	-77.1845
CARHR086540	0.758249	1	0.250308	4.79395	AT3G11980	MS2 FAR2	FATTY ACID REDUCTASE 2; MALE STERILITY 2	GO:0006629,GO:0009556,GO:0010345,GO:0010584,GO:0016628,GO:0035336,GO:0043231,GO:0055114,GO:0080019,GO:0102965	0.758249	1	0.690349	0.309651	0.362112	0.637888	0.615572	0.384429	0.707843	0.292158	0.486447	0.513552	0.484864	0.515136	0.37142	0.628579	0.585527	0.414473	0.490611	0.50939	0.528743	0.471257	-36.8413	-39.517
CARHR243310	0.758292	1	0.38701	8.93025	AT4G35030			GO:0004672,GO:0005524,GO:0005634,GO:0005886,GO:0006468,GO:0016301	0.758292	1	0.419898	0.580102	0.540549	0.459451	0.507231	0.49277	0.690986	0.309015	0.61253	0.38747	0.345438	0.654562	0.514671	0.48533	0.569033	0.430968	0.816397	0.183603	0.539224	0.460776	-59.9808	-62.6056
CARHR134900	0.758431	1	0.0868875	2.45462	AT2G39970	PXN APEM3 PMP38	peroxisomal NAD carrier; peroxisomal membrane protein 38; ABERRANT PEROXISOME MORPHOLOGY 3	GO:0005347,GO:0005739,GO:0005743,GO:0005774,GO:0005777,GO:0005778,GO:0005779,GO:0006839,GO:0015217,GO:0015228,GO:0015230,GO:0015297,GO:0015858,GO:0043132,GO:0044375,GO:0044610,GO:0046861,GO:0051724,GO:0080122	0.758431	1	0.919157	0.0808429	0.924199	0.0758009	0.917816	0.0821845	0.833317	0.166684	0.849919	0.150081	0.894042	0.105957	0.872612	0.127388	0.884308	0.115692	0.897733	0.102266	0.879924	0.120076	-112.002	-114.421
CARHR065040	0.758431	1	0.176325	5.46572	AT1G72180			GO:0001653,GO:0004674,GO:0004714,GO:0005515,GO:0005524,GO:0005886,GO:0006468,GO:0006970,GO:0007169,GO:0010555,GO:0016021,GO:0016301,GO:0017046,GO:0042277,GO:0048831,GO:0090548,GO:1902025,GO:2000280	0.758431	1	0.765459	0.234542	0.946287	0.0537134	0.868652	0.131349	0.829856	0.170144	0.81224	0.18776	0.894498	0.105502	0.863028	0.136971	0.867286	0.132714	0.830584	0.169416	0.840538	0.159463	-132.082	-134.442
CARHR081230	0.758463	1	0.414462	13.7511					0.758463	1	0.116319	0.883681	0.0816135	0.918386	0.197585	0.802415	0.277584	0.722416	0.408782	0.591218	0.539054	0.460946	0.48091	0.51909	0.249233	0.750767	0.253211	0.746789	0.320113	0.679887	-39.3514	-41.6007
CARHR262020	0.758506	1	0.558638	19.2215					0.758506	1	0.236416	0.763584	0.445844	0.554156	0.449414	0.550585	0.491115	0.508885	0.411658	0.588342	0.847758	0.152243	0.296926	0.703074	0.392083	0.607917	0.673598	0.326402	0.472357	0.527644	-41.3194	-43.6542
CARHR080630	0.758527	1	0.276624	5.53481	AT3G06120	MUTE	MUTE	GO:0003677,GO:0003700,GO:0005634,GO:0006351,GO:0006355,GO:0009913,GO:0010374,GO:0046983	0.758527	1	0.405305	0.594695	0.395068	0.604932	0.608695	0.391305	0.351314	0.648687	0.29888	0.70112	0.259796	0.740205	0.234951	0.76505	0.333444	0.666556	0.399043	0.600958	0.403739	0.596261	-58.0049	-60.6061
CARHR163250	0.75858	1	0.374238	14.8165	AT3G53370			GO:0003677,GO:0005634,GO:0006351,GO:0006355	0.75858	1	0.466676	0.533323	0.632227	0.367773	0.553763	0.446236	0.587252	0.412748	0.926338	0.0736626	0.592097	0.407903	0.597876	0.402124	0.791392	0.208609	0.600138	0.399862	0.607271	0.392729	-52.2219	-54.6765
CARHR133600	0.758634	1	0.148116	2.48707					0.758634	1	0.524552	0.475448	0.421142	0.578859	0.470037	0.529963	0.494646	0.505354	0.491054	0.508946	0.415386	0.584614	0.319902	0.680098	0.474824	0.525176	0.378153	0.621846	0.465342	0.534658	-50.7484	-53.4263
CARHR230650	0.758794	1	0.28182	3.49122					0.758794	1	0.659246	0.340755	0.441492	0.558508	0.717433	0.282567	0.481231	0.518768	0.472492	0.527508	0.527811	0.472189	0.611367	0.388633	0.712358	0.287642	0.737398	0.262603	0.59344	0.40656	-88.3435	-90.6578
CARHR073110	0.758815	1	0.381189	12.9102	AT1G79450	ALIS5	ALA-interacting subunit 5	GO:0000139,GO:0005789,GO:0005794,GO:0005886,GO:0008150,GO:0009543,GO:0016020,GO:0016021,GO:0031902	0.758815	1	0.564321	0.435679	0.931967	0.0680324	0.78453	0.21547	0.609124	0.390877	0.680179	0.319821	0.784888	0.215112	0.572372	0.427627	0.692099	0.307901	0.520986	0.479014	0.65696	0.343039	-74.8635	-77.1058
CARHR071750	0.758858	1	0.266863	3.51044	AT1G78280			GO:0005634,GO:0005829,GO:0007166,GO:0016757	0.758858	1	0.778296	0.221703	0.579756	0.420244	0.572841	0.427159	0.63865	0.36135	0.599799	0.400201	0.588461	0.41154	0.496563	0.503436	0.59675	0.403249	0.534824	0.465176	0.597075	0.402925	-102.532	-104.918
CARHR173790	0.758858	1	0.0667957	1.63177	AT5G47560	ATSDAT ATTDT TDT	TONOPLAST DICARBOXYLATE TRANSPORTER; tonoplast dicarboxylate transporter	GO:0005623,GO:0005773,GO:0005774,GO:0006814,GO:0006835,GO:0015140,GO:0015743,GO:0016021,GO:0017153,GO:0051453	0.758858	1	0.647391	0.352609	0.54245	0.457549	0.644598	0.355403	0.557002	0.442999	0.576279	0.423721	0.634765	0.365235	0.597148	0.402851	0.615	0.385	0.621626	0.378373	0.57109	0.42891	-123.515	-126.229
CARHR148630	0.75889	1	0.223859	4.40202					0.75889	1	0.355776	0.644223	0.384937	0.615062	0.248772	0.751228	0.388408	0.611592	0.36351	0.63649	0.572551	0.427449	0.385595	0.614406	0.553871	0.44613	0.460369	0.539631	0.441078	0.558921	-42.7484	-45.4549
CARHR131450	0.758943	1	0.502417	21.4166	AT2G36980			GO:0005739,GO:0008150	0.758943	1	0.594325	0.405675	0.926759	0.0732405	0.512148	0.487852	0.473891	0.526109	0.590118	0.409882	0.564675	0.435325	0.646477	0.353523	0.533138	0.466862	0.383049	0.616951	0.565271	0.434729	-67.8756	-70.0999
CARHR147190	0.759029	1	0.250843	5.43816					0.759029	1	0.740449	0.259551	0.69136	0.30864	0.487577	0.512423	0.643747	0.356253	0.618856	0.381144	0.624788	0.375212	0.623979	0.376021	0.563846	0.436154	0.829024	0.170977	0.60544	0.39456	-35.0626	-37.6861
CARHR094590	0.759125	1	0.204787	5.11421	AT3G19184			GO:0003677,GO:0005634,GO:0006351,GO:0006355	0.759125	1	0.771625	0.228375	0.696229	0.303772	0.621439	0.378561	0.699538	0.300461	0.739175	0.260825	0.770818	0.229182	0.825138	0.174862	0.827182	0.172818	0.886541	0.113459	0.695134	0.304866	-36.3798	-39.0119
CARHR210990	0.759157	1	0.194824	2.9447	AT5G02420			GO:0004860,GO:0005515,GO:0005634,GO:0007049	0.759157	1	0.571303	0.428698	0.605442	0.394558	0.611511	0.388489	0.47667	0.523331	0.35334	0.64666	0.474224	0.525776	0.506166	0.493833	0.512088	0.487912	0.355042	0.644958	0.497506	0.502494	-49.6314	-52.3379
CARHR162900	0.75937	1	0.429645	14.1057	AT3G53010			GO:0003674,GO:0008150,GO:0016021	0.75937	1	0.474856	0.525144	0.83157	0.16843	0.613111	0.386889	0.597536	0.402464	0.438748	0.561252	0.619405	0.380595	0.287697	0.712302	0.524045	0.475955	0.555673	0.444327	0.536666	0.463334	-43.7101	-46.2457
CARHR150350	0.759413	1	0.284488	9.69603					0.759413	1	0.702689	0.29731	0.600084	0.399916	0.726252	0.273748	0.69031	0.30969	0.686454	0.313545	0.855768	0.144233	0.761191	0.238809	0.800823	0.199177	0.93436	0.0656398	0.701211	0.298789	-59.6566	-62.1862
CARHR211740	0.759562	1	0.33974	8.23628	AT5G01360	TBL3	TRICHOME BIREFRINGENCE-LIKE 3	GO:0000139,GO:0005739,GO:0005794,GO:0005886,GO:0009827,GO:0016021,GO:0030244,GO:0045489,GO:0045492,GO:1990538	0.759562	1	0.67079	0.329211	0.676609	0.323391	0.250247	0.749753	0.420032	0.579967	0.629868	0.370132	0.683886	0.316115	0.632953	0.367047	0.710704	0.289295	0.480328	0.519672	0.550947	0.449053	-46.7968	-49.3484
CARHR283830	0.759893	1	0.487311	12.2984	AT1G59540	ZCF125		GO:0003777,GO:0005524,GO:0005737,GO:0005871,GO:0005874,GO:0007018,GO:0008017,GO:0016887	0.759893	1	0.611113	0.388887	0.852695	0.147306	0.321887	0.678114	0.774011	0.225989	0.790215	0.209786	0.73043	0.26957	0.737603	0.262397	0.573491	0.426509	0.771258	0.228742	0.663976	0.336023	-62.4386	-64.8012
CARHR038200	0.759989	1	0.186689	3.54492	AT1G48600	PMEAMT AtPMEAMT	phosphoethanolamine N-methyltransferase	GO:0000234,GO:0005737,GO:0006656,GO:0032259,GO:0052667	0.759989	1	0.435348	0.564652	0.541321	0.458679	0.702941	0.297059	0.452067	0.547933	0.464606	0.535393	0.712055	0.287945	0.493557	0.506443	0.530136	0.469864	0.622748	0.377252	0.530072	0.469928	-43.145	-45.8384
CARHR245920	0.760032	1	0.394535	6.3407	AT4G37520			GO:0004601,GO:0005515,GO:0005576,GO:0005737,GO:0006979,GO:0020037,GO:0042744,GO:0046872,GO:0048511,GO:0055114	0.760032	1	0.353671	0.646329	0.756361	0.243639	0.68583	0.31417	0.728035	0.271965	0.776728	0.223272	0.564271	0.435729	0.599996	0.400004	0.544914	0.455087	0.547154	0.452846	0.609695	0.390305	-105.186	-107.685
CARHR216000	0.760085	1	0.38131	11.3204	AT5G37010			GO:0003674,GO:0005634	0.760085	1	0.292936	0.707064	0.637123	0.362876	0.485774	0.514226	0.635207	0.364793	0.734394	0.265605	0.811525	0.188475	0.482887	0.517113	0.633912	0.366088	0.49359	0.50641	0.558354	0.441646	-57.8928	-60.4251
CARHR236570	0.760138	1	0.101677	2.0296	AT4G28780			GO:0005576,GO:0016042,GO:0016788,GO:0052689	0.760138	1	0.507559	0.492441	0.555231	0.444769	0.606062	0.393937	0.580701	0.419299	0.498569	0.501431	0.496291	0.503709	0.465699	0.5343	0.507593	0.492407	0.454713	0.545287	0.512864	0.487136	-79.2918	-81.9814
CARHR161820	0.76016	1	0.151221	2.94566	AT3G52110			GO:0004527,GO:0005634,GO:0008150,GO:0016021	0.76016	1	0.305195	0.694805	0.541363	0.458637	0.315512	0.684489	0.445472	0.554527	0.377787	0.622213	0.534577	0.465423	0.524562	0.475438	0.525603	0.474397	0.490434	0.509566	0.471988	0.528012	-44.9558	-47.7193
CARHR236050	0.76017	1	0.477127	10.1906	AT4G28350	LecRK-VII.2	L-type lectin receptor kinase VII.2	GO:0004674,GO:0005524,GO:0005886,GO:0006468,GO:0016021,GO:0016301,GO:0030246	0.76017	1	0.417175	0.582825	0.206631	0.793369	0.70092	0.299079	0.187108	0.812893	0.398264	0.601736	0.27413	0.725869	0.396605	0.603395	0.336412	0.663588	0.236283	0.763718	0.371785	0.628216	-79.6811	-81.9079
CARHR127030	0.760181	1	0.277869	12.9952					0.760181	1	0.0941251	0.905875	0.0396698	0.96033	0.131951	0.868049	0.0679064	0.932094	0.106187	0.893813	0.191408	0.808592	0.133523	0.866476	0.158115	0.841885	0.342386	0.657614	0.172673	0.827327	-51.757	-54.0692
CARHR156820	0.760469	1	0.286776	3.5691					0.760469	1	0.408212	0.591788	0.60901	0.39099	0.515079	0.484921	0.487252	0.512748	0.593204	0.406796	0.585411	0.414589	0.534425	0.465575	0.304119	0.695881	0.311772	0.688228	0.49125	0.50875	-93.3565	-95.7485
CARHR012350	0.760586	1	0.33523	9.53943	AT1G12010			GO:0005737,GO:0006952,GO:0009693,GO:0009815,GO:0031418,GO:0046872,GO:0055114,GO:0071398	0.760586	1	0.803429	0.196571	0.503937	0.496063	0.68565	0.31435	0.696988	0.303012	0.90472	0.0952805	0.685355	0.314645	0.733692	0.266307	0.898433	0.101567	0.788617	0.211384	0.695935	0.304065	-41.6936	-44.1979
CARHR176880	0.761076	1	0.33699	5.76518	AT5G45275			GO:0003674,GO:0008150	0.761076	1	0.758655	0.241345	0.803937	0.196063	0.779289	0.220711	0.670285	0.329715	0.724466	0.275534	0.855116	0.144884	0.786125	0.213875	0.727681	0.272319	0.506307	0.493693	0.72288	0.27712	-76.7634	-79.129
CARHR235980	0.761119	1	0.497495	11.7386	AT4G28270	RMA2 ATRMA2	RING membrane-anchor 2	GO:0004842,GO:0005515,GO:0005634,GO:0005783,GO:0008270,GO:0016021,GO:0016567,GO:0036513,GO:0044390,GO:0046872,GO:0071712	0.761119	1	0.536586	0.463413	0.804844	0.195156	0.578461	0.421539	0.611044	0.388956	0.633395	0.366605	0.695793	0.304206	0.66488	0.33512	0.631587	0.368412	0.259606	0.740394	0.577404	0.422596	-103.108	-105.606
CARHR202980	0.761396	1	0.411278	10.7522	AT5G10320			GO:0003674	0.761396	1	0.595674	0.404326	0.746677	0.253323	0.891464	0.108535	0.548272	0.451728	0.443237	0.556763	0.763498	0.236503	0.722619	0.27738	0.611401	0.388599	0.52999	0.47001	0.626891	0.373109	-63.1271	-65.4385
CARHR131880	0.761545	1	0.256902	6.08575	AT2G37670			GO:0004871,GO:0005737,GO:0005834,GO:0007165	0.761545	1	0.330968	0.669032	0.120901	0.879099	0.443777	0.556223	0.222244	0.777756	0.286803	0.713198	0.245295	0.754705	0.27527	0.724731	0.27416	0.72584	0.248129	0.751872	0.328228	0.671771	-36.0478	-38.6555
CARHR254910	0.761619	1	0.287564	6.43817					0.761619	1	0.24474	0.755259	0.538388	0.461612	0.180774	0.819226	0.20252	0.79748	0.229989	0.770011	0.376721	0.623279	0.250067	0.749933	0.296839	0.703161	0.162334	0.837666	0.331092	0.668908	-35.4363	-37.9707
CARHR286500	0.761715	1	0.084465	2.00242					0.761715	1	0.293671	0.70633	0.235923	0.764077	0.250848	0.749152	0.2624	0.737599	0.259688	0.740312	0.185899	0.814101	0.289667	0.710333	0.23514	0.76486	0.174888	0.825112	0.30476	0.69524	-34.4513	-37.2603
CARHR071800	0.761992	1	0.374711	12.2418					0.761992	1	0.177165	0.822835	0.220954	0.779046	0.074298	0.925702	0.0788606	0.921139	0.278755	0.721245	0.483878	0.516122	0.325475	0.674524	0.108692	0.891308	0.185846	0.814153	0.24355	0.75645	-47.9663	-50.1176
CARHR079870	0.762258	1	0.150988	3.51231					0.762258	1	0.665092	0.334908	0.871524	0.128476	0.714944	0.285056	0.675175	0.324825	0.723118	0.276882	0.826663	0.173337	0.81902	0.18098	0.751055	0.248945	0.7564	0.2436	0.693666	0.306333	-35.3499	-38.0555
CARHR174060	0.762641	1	0.435017	14.7723	AT5G47330			GO:0008474,GO:0098599	0.762641	1	0.428505	0.571495	0.440219	0.559781	0.515992	0.484009	0.190479	0.809521	0.451329	0.548671	0.377188	0.622812	0.551048	0.448952	0.468322	0.531678	0.761166	0.238834	0.471985	0.528015	-72.7396	-75.2522
CARHR148300	0.762736	1	0.246411	5.84972	AT3G27080	TOM20-3	translocase of outer membrane 20 kDa subunit 3	GO:0005515,GO:0005739,GO:0005741,GO:0005742,GO:0005743,GO:0005744,GO:0006626,GO:0015450,GO:0016021,GO:0045040	0.762736	1	0.873657	0.126342	0.876076	0.123924	0.9107	0.0892999	0.643181	0.356819	0.737414	0.262587	0.891003	0.108997	0.863467	0.136534	0.758243	0.241757	0.699402	0.300598	0.773131	0.22687	-74.3764	-76.803
CARHR053680	0.762853	1	0.153962	2.52192	AT5G67310	CYP81G1	cytochrome P450, family 81, subfamily G, polypeptide 1	GO:0005506,GO:0005739,GO:0016020,GO:0016709,GO:0019825,GO:0020037,GO:0042343,GO:0044550,GO:0055114,GO:0098542	0.762853	1	0.478322	0.521679	0.27618	0.72382	0.359341	0.640659	0.302586	0.697414	0.334139	0.665861	0.431683	0.568318	0.275204	0.724796	0.470676	0.529324	0.386665	0.613335	0.39836	0.60164	-81.7943	-84.5088
CARHR255960	0.763002	1	0.340058	6.79875	AT4G10630			GO:0005634,GO:0009055,GO:0015035,GO:0045454	0.763002	1	0.632687	0.367314	0.25464	0.74536	0.383295	0.616705	0.579094	0.420907	0.617576	0.382425	0.682152	0.317848	0.512747	0.487253	0.398622	0.601378	0.41892	0.58108	0.498451	0.501549	-48.087	-50.6346
CARHR167760	0.763024	1	0.213515	7.09912	AT3G57540			GO:0003677,GO:0005634,GO:0008150	0.763024	1	0.763273	0.236728	0.943334	0.0566665	0.710096	0.289904	0.69997	0.30003	0.78491	0.215089	0.868657	0.131343	0.845882	0.154117	0.808689	0.191311	0.893585	0.106415	0.769073	0.230927	-97.6093	-100.055
CARHR000770	0.763183	1	0.361695	7.43018	AT1G01580	FRD1 FRO2 ATFRO2	FERRIC REDUCTION OXIDASE 2; ferric reduction oxidase 2; FERRIC CHELATE REDUCTASE DEFECTIVE 1	GO:0000293,GO:0005634,GO:0005886,GO:0006811,GO:0009617,GO:0009735,GO:0015688,GO:0016020,GO:0016021,GO:0016491,GO:0046872,GO:0055072,GO:0055114	0.763183	1	0.722432	0.277568	0.636584	0.363416	0.65346	0.34654	0.26074	0.73926	0.588537	0.411463	0.634736	0.365264	0.627317	0.372684	0.625625	0.374374	0.646633	0.353367	0.579481	0.420519	-89.7435	-92.279
CARHR060300	0.763374	1	0.420216	15.006	AT1G67710	ARR11	response regulator 11	GO:0000156,GO:0000160,GO:0003677,GO:0003700,GO:0005515,GO:0005634,GO:0006351,GO:0006355,GO:0009735,GO:0009736,GO:0010082	0.763374	1	0.614543	0.385457	0.921015	0.0789844	0.474463	0.525537	0.680766	0.319234	0.446454	0.553547	0.54491	0.45509	0.593396	0.406604	0.760832	0.239168	0.57862	0.42138	0.598857	0.401143	-66.3955	-68.822
CARHR108970	0.763491	1	0.397765	9.30756	AT2G18380	GATA20 HANL1	GATA transcription factor 20; hanaba taranu like 1	GO:0000977,GO:0001085,GO:0001228,GO:0003682,GO:0003700,GO:0005634,GO:0005667,GO:0008270,GO:0030154,GO:0044212	0.763491	1	0.509861	0.490138	0.502795	0.497204	0.303522	0.696478	0.373091	0.626909	0.541639	0.458361	0.471267	0.528733	0.490675	0.509325	0.78376	0.21624	0.791453	0.208547	0.517352	0.482648	-62.6185	-65.1659
CARHR274460	0.763651	1	0.202127	4.1044	AT5G60780	ATNRT2.3 NRT2.3	nitrate transporter 2.3; ARABIDOPSIS THALIANA NITRATE TRANSPORTER 2.3	GO:0005886,GO:0009705,GO:0015112,GO:0015706,GO:0016021,GO:0042128,GO:0055085,GO:0071249	0.763651	1	0.622733	0.377267	0.611286	0.388713	0.68836	0.31164	0.560823	0.439177	0.638841	0.36116	0.624176	0.375824	0.636976	0.363023	0.598321	0.401678	0.37075	0.62925	0.564906	0.435094	-79.457	-82.1171
CARHR070860	0.763714	1	0.215556	3.36688	AT1G77380	ATAAP3 AAP3	amino acid permease 3	GO:0003333,GO:0005886,GO:0015171,GO:0015293,GO:0015802,GO:0016020,GO:0016021,GO:0031965	0.763714	1	0.605179	0.394821	0.64427	0.355731	0.394906	0.605094	0.368144	0.631856	0.460419	0.539582	0.651416	0.348583	0.629019	0.370981	0.519722	0.480278	0.593929	0.406071	0.52942	0.47058	-89.0425	-91.685
CARHR242870	0.763842	1	0.235075	7.78283	AT4G34540			GO:0005737,GO:0010283,GO:0055114	0.763842	1	0.940845	0.0591553	0.855118	0.144882	0.816644	0.183356	0.6901	0.3099	0.677829	0.322171	0.804655	0.195346	0.749923	0.250077	0.795596	0.204404	0.746284	0.253716	0.744554	0.255446	-87.6963	-90.2006
CARHR094370	0.763853	1	0.243556	4.79853	AT3G18950			GO:0000166,GO:0008150,GO:0009507	0.763853	1	0.484707	0.515293	0.398286	0.601715	0.544464	0.455536	0.561019	0.438981	0.616443	0.383557	0.454394	0.545606	0.38369	0.616309	0.270765	0.729235	0.513942	0.486059	0.477737	0.522263	-46.1784	-48.8325
CARHR183770	0.763959	1	0.200078	4.3982	AT5G48410	ATGLR1.3 GLR1.3	ARABIDOPSIS THALIANA GLUTAMATE RECEPTOR 1.3; glutamate receptor 1.3	GO:0004970,GO:0005217,GO:0006811,GO:0006874,GO:0009416,GO:0016021	0.763959	1	0.64529	0.35471	0.800423	0.199577	0.614868	0.385132	0.494165	0.505835	0.587206	0.412793	0.576997	0.423003	0.577021	0.42298	0.662998	0.337002	0.712661	0.287338	0.590614	0.409386	-66.7232	-69.3774
CARHR277880	0.76398	1	0.21744	7.79823					0.76398	1	0.949573	0.0504266	0.918269	0.0817314	0.924256	0.0757447	0.779658	0.220342	0.754731	0.245269	0.783854	0.216146	0.751726	0.248274	0.830558	0.169442	0.71077	0.289229	0.788693	0.211308	-66.4573	-68.704
CARHR209840	0.764065	1	0.35416	6.7621	AT5G03510			GO:0003676,GO:0003700,GO:0005634,GO:0006355,GO:0008270	0.764065	1	0.635638	0.364362	0.305187	0.694813	0.699515	0.300486	0.369028	0.630973	0.426955	0.573045	0.58889	0.41111	0.261547	0.738453	0.410429	0.589571	0.421464	0.578536	0.462736	0.537264	-52.9236	-55.4275
CARHR025110	0.764235	1	0.274369	5.24054	AT1G26820	RNS3	ribonuclease 3	GO:0003723,GO:0004521,GO:0005576,GO:0007568,GO:0033897	0.764235	1	0.528031	0.471969	0.633416	0.366584	0.410116	0.589884	0.652049	0.34795	0.437684	0.562316	0.278503	0.721497	0.590549	0.409451	0.598276	0.401724	0.410044	0.589956	0.503618	0.496381	-44.0291	-46.6221
CARHR085580	0.764362	1	0.140289	3.45095	AT3G10986			GO:0003674,GO:0005739	0.764362	1	0.823464	0.176537	0.685465	0.314535	0.835738	0.164263	0.688647	0.311354	0.805607	0.194393	0.768083	0.231917	0.81202	0.18798	0.883398	0.116601	0.745569	0.254431	0.714715	0.285285	-41.3612	-43.9038
CARHR048180	0.764468	1	0.224937	3.98268	AT1G63240			GO:0003674,GO:0005634,GO:0008150	0.764468	1	0.804938	0.195062	0.800548	0.199452	0.738468	0.261531	0.853521	0.146479	0.828666	0.171334	0.58739	0.41261	0.807189	0.192811	0.685834	0.314166	0.677216	0.322784	0.705	0.295	-69.6436	-72.1984
CARHR275720	0.764479	1	0.282855	5.80788					0.764479	1	0.339112	0.660888	0.243445	0.756555	0.27505	0.72495	0.351573	0.648427	0.599418	0.400583	0.261817	0.738183	0.288442	0.711558	0.310254	0.689746	0.212608	0.787392	0.36687	0.63313	-40.9006	-43.5314
CARHR141180	0.765243	1	0.179752	3.07021	AT2G45900	TRM13	TON1 Recruiting Motif 13	GO:0005634,GO:0009506,GO:0009739,GO:0016740	0.765243	1	0.339199	0.660801	0.563694	0.436306	0.334582	0.665418	0.573883	0.426117	0.582503	0.417498	0.5713	0.4287	0.506247	0.493752	0.498551	0.501449	0.489493	0.510507	0.503574	0.496426	-56.1208	-58.8351
CARHR265350	0.765349	1	0.312028	10.5476	AT5G52410			GO:0005737,GO:0008150,GO:0009536,GO:0009941	0.765349	1	0.849552	0.150448	0.614952	0.385048	0.943287	0.0567133	0.805743	0.194256	0.710702	0.289298	0.796782	0.203217	0.774334	0.225666	0.896688	0.103312	0.79394	0.20606	0.774659	0.225342	-80.2702	-82.3032
CARHR013370	0.765402	1	0.375337	6.32227	AT1G13040			GO:0005739,GO:0005774,GO:0008150	0.765402	1	0.494686	0.505314	0.206739	0.793261	0.599217	0.400784	0.620729	0.379271	0.455651	0.544349	0.351387	0.648613	0.374116	0.625884	0.467464	0.532536	0.607611	0.392389	0.47639	0.52361	-70.7188	-73.156
CARHR220880	0.765445	1	0.233428	5.28266	AT4G14630	GLP9	germin-like protein 9	GO:0000325,GO:0005576,GO:0005618,GO:0005886,GO:0009651,GO:0030145,GO:0045735,GO:0048046	0.765445	1	0.776724	0.223276	0.521454	0.478546	0.708599	0.291401	0.690101	0.309899	0.843989	0.156011	0.758081	0.241919	0.843978	0.156022	0.642803	0.357198	0.581399	0.418601	0.65729	0.34271	-49.7437	-52.321
CARHR125230	0.765678	1	0.405871	14.4716					0.765678	1	0.764263	0.235736	0.926426	0.0735745	0.479426	0.520575	0.7331	0.2669	0.744524	0.255476	0.700603	0.299397	0.893791	0.106208	0.841434	0.158566	0.529866	0.470134	0.702954	0.297046	-37.5277	-39.7677
CARHR175330	0.765763	1	0.256306	5.00799					0.765763	1	0.387622	0.612378	0.612482	0.387518	0.251518	0.748482	0.492109	0.507892	0.293509	0.706491	0.287291	0.712709	0.376092	0.623908	0.384028	0.615972	0.313366	0.686634	0.416475	0.583525	-34.7807	-37.3551
CARHR052280	0.765858	1	0.558254	16.6201	AT1G60650	RZ-1b AtRZ-1b	RZ-1b; AtRZ-1b	GO:0003676,GO:0003677,GO:0003723,GO:0005634,GO:0008270,GO:0009409,GO:0009414,GO:0016607,GO:0045892,GO:0048026	0.765858	1	0.673342	0.326659	0.193797	0.806203	0.696347	0.303653	0.429569	0.570431	0.591105	0.408896	0.650943	0.349057	0.794323	0.205677	0.644148	0.355852	0.551743	0.448257	0.570873	0.429127	-76.8696	-79.1321
CARHR266540	0.765985	1	0.388828	5.91566	AT5G53420			GO:0003674,GO:0005634,GO:0008150	0.765985	1	0.661844	0.338156	0.535335	0.464665	0.675995	0.324005	0.494127	0.505873	0.392043	0.607958	0.648923	0.351077	0.591251	0.408749	0.705961	0.294039	0.792945	0.207055	0.60602	0.393981	-123.086	-125.281
CARHR131910	0.766017	1	0.39788	12.1371					0.766017	1	0.637574	0.362426	0.749843	0.250157	0.539683	0.460317	0.677208	0.322792	0.714246	0.285754	0.885614	0.114386	0.760304	0.239697	0.39088	0.60912	0.544335	0.455666	0.619498	0.380501	-63.6379	-66.1247
CARHR268460	0.766123	1	0.142773	4.92264	AT5G55120	VTC5	VITAMIN C DEFECTIVE 5	GO:0000166,GO:0005085,GO:0005634,GO:0005737,GO:0006006,GO:0009753,GO:0010193,GO:0010475,GO:0016787,GO:0019853,GO:0080046,GO:0080047,GO:0080048	0.766123	1	0.914299	0.0857014	0.779863	0.220137	0.925287	0.0747129	0.855139	0.144861	0.819843	0.180156	0.945433	0.0545678	0.88893	0.11107	0.838148	0.161852	0.927633	0.0723671	0.835403	0.164597	-97.891	-100.395
CARHR099050	0.766505	1	0.316086	7.37219					0.766505	1	0.306419	0.693581	0.558129	0.441871	0.298959	0.701041	0.232012	0.767988	0.189386	0.810614	0.3883	0.611699	0.228452	0.771548	0.258555	0.741445	0.153925	0.846074	0.340584	0.659416	-32.4177	-34.901
CARHR006820	0.766653	1	0.485451	19.577	AT1G07130	ATSTN1 STN1		GO:0000784,GO:0003677,GO:0005515,GO:0005634,GO:0016233	0.766653	1	0.200742	0.799257	0.0818574	0.918142	0.50561	0.494391	0.369642	0.630358	0.311482	0.688519	0.623028	0.376972	0.414917	0.585082	0.385831	0.61417	0.564221	0.435779	0.401693	0.598307	-53.8177	-56.0157
CARHR018110	0.766685	1	0.240927	6.39763					0.766685	1	0.680209	0.319791	0.930571	0.0694283	0.815722	0.184278	0.679434	0.320566	0.789588	0.210412	0.829709	0.170291	0.690098	0.309901	0.733807	0.266193	0.768182	0.231818	0.752538	0.247462	-63.5855	-65.9239
CARHR098440	0.766748	1	0.376989	6.88092	AT3G22550			GO:0003674,GO:0005634	0.766748	1	0.373987	0.626012	0.741694	0.258306	0.458998	0.541002	0.523382	0.476619	0.803924	0.196076	0.695171	0.304829	0.538416	0.461583	0.483747	0.516253	0.501474	0.498526	0.549525	0.450475	-76.0396	-78.5632
CARHR158270	0.766886	1	0.252378	5.48274	AT3G49330			GO:0009507,GO:0043086,GO:0046910	0.766886	1	0.64122	0.358779	0.472897	0.527103	0.624678	0.375322	0.622622	0.377379	0.622571	0.377429	0.808099	0.191901	0.462014	0.537986	0.467653	0.532347	0.53649	0.46351	0.556411	0.443588	-43.2595	-45.7945
CARHR205370	0.766907	1	0.399951	6.23422	AT5G07810			GO:0003676,GO:0004386,GO:0005524,GO:0005634	0.766907	1	0.48757	0.51243	0.234696	0.765304	0.655898	0.344102	0.233433	0.766567	0.312407	0.687593	0.555445	0.444555	0.552858	0.447142	0.603626	0.396373	0.422271	0.577729	0.455873	0.544126	-80.9814	-83.0816
CARHR224130	0.766907	1	0.205845	3.63729	AT4G17483			GO:0008474,GO:0009507,GO:0098599	0.766907	1	0.30853	0.691469	0.373769	0.626231	0.494134	0.505865	0.220532	0.779468	0.468114	0.531887	0.418486	0.581515	0.414461	0.585539	0.270975	0.729025	0.31051	0.68949	0.40677	0.593229	-68.2797	-70.8929
CARHR285320	0.766918	1	0.353526	10.4732	AT5G59220	SAG113 HAI1	senescence associated gene 113; highly ABA-induced PP2C gene 1	GO:0004722,GO:0005515,GO:0005634,GO:0005794,GO:0005829,GO:0005886,GO:0006470,GO:0009414,GO:0009658,GO:0009737,GO:0009788,GO:0010118,GO:0010150,GO:0033106,GO:0046872	0.766918	1	0.488768	0.511232	0.105902	0.894098	0.45711	0.54289	0.37759	0.622409	0.418076	0.581924	0.391861	0.608139	0.54372	0.45628	0.484814	0.515185	0.52982	0.47018	0.444916	0.555084	-67.3178	-69.94
CARHR096230	0.76695	1	0.554265	19.5553	AT3G20475	ATMSH5 MSH5	MUTS-HOMOLOGUE 5; MUTS-homologue 5	GO:0000794,GO:0000795,GO:0003684,GO:0005524,GO:0005634,GO:0006298,GO:0007131,GO:0008094,GO:0030983,GO:0051026	0.76695	1	0.147944	0.852056	0.389806	0.610194	0.495478	0.504522	0.349657	0.650343	0.64527	0.35473	0.645176	0.354824	0.626782	0.373218	0.662677	0.337323	0.76236	0.23764	0.522331	0.47767	-55.6379	-57.8501
CARHR004970	0.767077	1	0.311479	6.44772	AT1G05490	chr31	chromatin remodeling 31	GO:0005634	0.767077	1	0.135596	0.864404	0.288366	0.711634	0.117244	0.882756	0.413844	0.586156	0.43551	0.56449	0.459518	0.540482	0.260594	0.739406	0.322308	0.677693	0.183213	0.816787	0.318103	0.681897	-70.1702	-72.5172
CARHR175290	0.76731	1	0.496167	11.2594					0.76731	1	0.388788	0.611212	0.706192	0.293808	0.351735	0.648265	0.241988	0.758011	0.518355	0.481644	0.233235	0.766765	0.177197	0.822803	0.271292	0.728708	0.371373	0.628627	0.381522	0.618479	-60.2908	-62.4728
CARHR041430	0.767458	1	0.376957	8.30199	AT1G51355			GO:0004860,GO:0005739,GO:0007049	0.767458	1	0.749047	0.250953	0.716989	0.283011	0.532386	0.467614	0.560643	0.439357	0.725738	0.274262	0.62577	0.37423	0.59518	0.40482	0.283488	0.716511	0.327757	0.672243	0.559136	0.440864	-46.8758	-49.43
CARHR212250	0.767468	1	0.36436	10.2737	AT5G01900	WRKY62 ATWRKY62	WRKY DNA-binding protein 62; ARABIDOPSIS THALIANA WRKY DNA-BINDING PROTEIN 62	GO:0003700,GO:0005515,GO:0005634,GO:0006351,GO:0006355,GO:0009863,GO:0042742,GO:0043565	0.767468	1	0.576584	0.423416	0.854279	0.145722	0.605648	0.394352	0.589599	0.410401	0.523632	0.476367	0.595078	0.404921	0.562639	0.437362	0.387941	0.612059	0.680656	0.319344	0.569102	0.430897	-47.6707	-50.2034
CARHR038090	0.7675	1	0.517316	12.4796	AT1G48460			GO:0003674,GO:0005739,GO:0008150,GO:0009536,GO:0009941	0.7675	1	0.557145	0.442855	0.225631	0.77437	0.584751	0.415249	0.711976	0.288024	0.778906	0.221093	0.661875	0.338125	0.638659	0.361341	0.561904	0.438096	0.364837	0.635162	0.560685	0.439314	-66.5311	-68.7536
CARHR227660	0.767638	1	0.498974	16.3572	AT4G21070	BRCA1 ATBRCA1	breast cancer susceptibility1; ARABIDOPSIS THALIANA BREAST CANCER SUSCEPTIBILITY1	GO:0000724,GO:0004842,GO:0005515,GO:0005634,GO:0005886,GO:0006281,GO:0006310,GO:0010332,GO:0031436,GO:0035066,GO:0035067,GO:0042127,GO:0045717,GO:0045944,GO:0046872,GO:0070531,GO:0071158,GO:0071480	0.767638	1	0.293453	0.706546	0.649289	0.350711	0.812696	0.187305	0.587916	0.412083	0.588646	0.411353	0.746483	0.253518	0.863741	0.13626	0.773131	0.22687	0.585708	0.414291	0.622737	0.377263	-58.6712	-61.0209
CARHR136630	0.767754	1	0.11782	2.29956	AT2G41510	ATCKX1 CKX1	cytokinin oxidase/dehydrogenase 1; CYTOKININ OXIDASE/DEHYDROGENASE 1	GO:0005576,GO:0005773,GO:0009690,GO:0009823,GO:0016614,GO:0019139,GO:0048507,GO:0050660,GO:0055114	0.767754	1	0.44655	0.55345	0.311273	0.688728	0.485048	0.514952	0.317341	0.682658	0.427568	0.572432	0.432327	0.567673	0.312879	0.687121	0.419406	0.580594	0.357544	0.642456	0.432684	0.567316	-40.9504	-43.696
CARHR041630	0.767849	1	0.175534	3.20945	AT1G51460	ABCG13	ATP-binding cassette G13	GO:0005524,GO:0005886,GO:0009506,GO:0009651,GO:0016021,GO:0042626,GO:0080051,GO:0080172	0.767849	1	0.401431	0.598568	0.64134	0.35866	0.521877	0.478123	0.523217	0.476783	0.478677	0.521323	0.640213	0.359787	0.554246	0.445754	0.666169	0.333831	0.621573	0.378427	0.544122	0.455879	-44.6537	-47.2606
CARHR211810	0.768114	1	0.198164	6.4645	AT5G01430			GO:0003674,GO:0005886,GO:0016021,GO:0016192	0.768114	1	0.811844	0.188157	0.839638	0.160361	0.893407	0.106593	0.737538	0.262462	0.767679	0.232321	0.918711	0.081289	0.887972	0.112028	0.848977	0.151023	0.947872	0.0521279	0.83023	0.16977	-56.4706	-58.7529
CARHR154750	0.76841	1	0.150112	2.47632					0.76841	1	0.653205	0.346795	0.455324	0.544676	0.616869	0.383132	0.445711	0.554289	0.480432	0.519568	0.504644	0.495356	0.599644	0.400356	0.624769	0.375231	0.607631	0.392369	0.538944	0.461056	-68.1052	-70.7425
CARHR137820	0.768494	1	0.291316	6.88002	AT2G42720			GO:0003674,GO:0005634,GO:0008150	0.768494	1	0.52215	0.477849	0.28128	0.71872	0.363799	0.6362	0.211223	0.788778	0.360386	0.639614	0.520568	0.479432	0.288922	0.711078	0.239727	0.760274	0.14382	0.85618	0.372829	0.627171	-29.3096	-31.8591
CARHR258250	0.768537	1	0.135834	2.55888	AT5G50300	AZG2 ATAZG2	AZA-GUANINE RESISTANT2; ARABIDOPSIS THALIANA AZA-GUANINE RESISTANT2	GO:0005215,GO:0005345,GO:0006863,GO:0015853,GO:0015854,GO:0016020,GO:0016021	0.768537	1	0.372145	0.627855	0.360621	0.639378	0.365131	0.634868	0.255989	0.744011	0.250006	0.749994	0.407659	0.592341	0.250335	0.749665	0.444022	0.555979	0.419563	0.580438	0.401525	0.598475	-37.6523	-40.3105
CARHR100540	0.768727	1	0.417337	9.7311	AT3G24450			GO:0005507,GO:0006825	0.768727	1	0.850948	0.149052	0.734785	0.265215	0.786794	0.213205	0.596885	0.403115	0.383437	0.616563	0.798948	0.201052	0.614236	0.385763	0.841043	0.158958	0.844901	0.155099	0.685891	0.314109	-55.1979	-57.4721
CARHR287940	0.768907	1	0.070435	1.66663	AT5G49520	ATWRKY48 WRKY48	WRKY DNA-binding protein 48; ARABIDOPSIS THALIANA WRKY DNA-BINDING PROTEIN 48	GO:0003677,GO:0003700,GO:0005634,GO:0006351,GO:0006355,GO:0009617,GO:0010200,GO:0042742,GO:0043565,GO:0045893	0.768907	1	0.534157	0.465844	0.469516	0.530484	0.486003	0.513997	0.568018	0.431982	0.506957	0.493044	0.497932	0.502069	0.478478	0.521521	0.463981	0.536018	0.476008	0.523992	0.500219	0.499781	-93.7111	-96.2829
CARHR286360	0.76897	1	0.334372	9.05952					0.76897	1	0.651205	0.348795	0.469094	0.530906	0.717385	0.282615	0.8813	0.1187	0.822497	0.177503	0.712733	0.287267	0.71848	0.281519	0.640478	0.359522	0.71093	0.28907	0.652655	0.347345	-33.8104	-36.2628
CARHR149130	0.76916	1	0.075011	2.15594					0.76916	1	0.133253	0.866746	0.132946	0.867054	0.141326	0.858673	0.17362	0.82638	0.192723	0.807276	0.124514	0.875486	0.101753	0.898246	0.105508	0.894492	0.0982344	0.901765	0.175295	0.824705	-112.122	-114.716
CARHR123760	0.769562	1	0.200015	4.79311					0.769562	1	0.719408	0.280592	0.71057	0.28943	0.715799	0.284201	0.701164	0.298837	0.633706	0.366293	0.785424	0.214576	0.759512	0.240488	0.818515	0.181484	0.894585	0.105415	0.686635	0.313364	-35.4712	-38.0117
CARHR066880	0.769826	1	0.382608	9.31144	AT1G73790	GIP1b GIP2 AtGIP2	GCP3-Interacting Protein 1b; GCP3-interacting protein 2	GO:0000923,GO:0005515,GO:0005635,GO:0005739,GO:0005819,GO:0005874,GO:0008274,GO:0009524,GO:0031021,GO:0033566,GO:0034080,GO:0034508,GO:0042393,GO:0043015,GO:0051415,GO:0051418,GO:0090307	0.769826	1	0.504621	0.495379	0.781084	0.218917	0.355018	0.644982	0.657255	0.342745	0.67044	0.32956	0.328919	0.67108	0.803117	0.196883	0.32816	0.67184	0.431605	0.568396	0.534051	0.465949	-50.9821	-53.3318
CARHR207680	0.770005	1	0.053809	1.51161	AT5G05600			GO:0005737,GO:0005829,GO:0009813,GO:0016491,GO:0046872,GO:0051213,GO:0055114,GO:0080167,GO:0097237,GO:0120091,GO:2000022	0.770005	1	0.608602	0.391398	0.587909	0.412091	0.54982	0.45018	0.614208	0.385792	0.605244	0.394756	0.629714	0.370285	0.602633	0.397367	0.539438	0.460562	0.543597	0.456402	0.559002	0.440999	-109.067	-111.667
CARHR172240	0.770121	1	0.289436	4.8431	AT3G61890	ATHB-12 ATHB12 HB-12	ARABIDOPSIS THALIANA HOMEOBOX 12; homeobox 12	GO:0003700,GO:0005515,GO:0005634,GO:0006351,GO:0006355,GO:0006970,GO:0007275,GO:0009414,GO:0009615,GO:0009651,GO:0009737,GO:0043565,GO:0045893	0.770121	1	0.776944	0.223056	0.758166	0.241834	0.725594	0.274406	0.796732	0.203268	0.686914	0.313086	0.71043	0.289571	0.671296	0.328705	0.689936	0.310064	0.449331	0.550669	0.660319	0.339682	-100.811	-103.389
CARHR035820	0.770406	1	0.155179	2.64044	AT1G44130			GO:0005576,GO:0005794,GO:0009505	0.770406	1	0.820341	0.179659	0.767517	0.232483	0.635476	0.364524	0.741313	0.258686	0.697334	0.302665	0.622278	0.377722	0.676365	0.323634	0.647188	0.352812	0.693874	0.306127	0.661898	0.338102	-96.9616	-99.5355
CARHR089820	0.770469	1	0.0980375	2.04455	AT3G14880			GO:0005634,GO:0006351,GO:0043565,GO:0080167	0.770469	1	0.56723	0.432769	0.678117	0.321883	0.528713	0.471287	0.638355	0.361645	0.599123	0.400877	0.563099	0.436901	0.572789	0.42721	0.583925	0.416075	0.520244	0.479756	0.553745	0.446255	-61.3518	-63.9564
CARHR021250	0.770659	1	0.248344	4.23328	AT1G20823			GO:0005886,GO:0006952,GO:0008270,GO:0009507,GO:0009909,GO:0010200,GO:0010966,GO:0016021,GO:0016567,GO:0043161,GO:0046872,GO:0061630,GO:0070417	0.770659	1	0.448871	0.551129	0.572675	0.427325	0.606569	0.393431	0.768631	0.231369	0.708402	0.291598	0.67218	0.32782	0.611492	0.388508	0.659222	0.340778	0.563565	0.436435	0.587083	0.412917	-71.9244	-74.4964
CARHR070760	0.771102	1	0.111257	6.63467					0.771102	1	0.886828	0.113172	0.841264	0.158736	0.904208	0.0957926	0.930245	0.0697555	0.872961	0.127039	0.91099	0.0890098	0.971012	0.0289883	0.965464	0.0345357	0.913188	0.0868113	0.871808	0.128192	-62.8501	-65.291
CARHR046370	0.771123	1	0.336049	7.14755	AT1G64580			GO:0005739,GO:0008150	0.771123	1	0.768988	0.231012	0.515055	0.484945	0.564954	0.435046	0.868504	0.131496	0.862029	0.137971	0.847809	0.152191	0.628847	0.371153	0.695725	0.304275	0.884159	0.11584	0.705344	0.294656	-56.9906	-59.2736
CARHR265680	0.771366	1	0.172167	2.84295					0.771366	1	0.578897	0.421102	0.425863	0.574137	0.534545	0.465455	0.47944	0.520559	0.444989	0.555011	0.496022	0.503977	0.512761	0.487239	0.459639	0.540362	0.3397	0.6603	0.487646	0.512355	-72.4206	-75.0302
CARHR039030	0.77164	1	0.231126	3.84893	AT1G49000			GO:0003674,GO:0005739,GO:0008150,GO:0016021	0.77164	1	0.470795	0.529204	0.747285	0.252715	0.458778	0.541222	0.554914	0.445086	0.653107	0.346894	0.493194	0.506806	0.442597	0.557403	0.43624	0.56376	0.453821	0.546179	0.509538	0.490462	-93.1308	-95.6975
CARHR270610	0.77164	1	0.222891	3.91192	AT5G56870	BGAL4	beta-galactosidase 4	GO:0004565,GO:0005576,GO:0005618,GO:0005773,GO:0005975,GO:0048046	0.77164	1	0.495147	0.504853	0.796084	0.203915	0.538933	0.461066	0.693089	0.306911	0.711927	0.288073	0.702517	0.297483	0.630602	0.369399	0.627413	0.372586	0.636073	0.363928	0.604329	0.39567	-97.2528	-99.79
CARHR230780	0.771703	1	0.226652	4.43341	AT4G23450	AIRP1 AtAIRP1	ABA Insensitive RING Protein 1	GO:0004842,GO:0005515,GO:0005634,GO:0005737,GO:0005829,GO:0008270,GO:0009414,GO:0009737,GO:0009789,GO:0010729,GO:0016021,GO:0046872	0.771703	1	0.500186	0.499814	0.575403	0.424596	0.389562	0.610438	0.49591	0.50409	0.32092	0.679079	0.247552	0.752448	0.361893	0.638107	0.2482	0.7518	0.290438	0.709561	0.413253	0.586747	-43.9074	-46.4728
CARHR170460	0.77204	1	0.453192	9.90089					0.77204	1	0.564787	0.435213	0.359916	0.640084	0.617266	0.382734	0.847839	0.152161	0.643922	0.356079	0.833226	0.166774	0.449342	0.550658	0.618959	0.381041	0.739934	0.260066	0.617615	0.382385	-58.06	-60.2193
CARHR071200	0.772156	1	0.281182	13.4888	AT1G77690	LAX3	like AUX1 3	GO:0003333,GO:0005215,GO:0005886,GO:0006865,GO:0009733,GO:0009734,GO:0009926,GO:0010311,GO:0010328,GO:0015171,GO:0015293,GO:0016020,GO:0016021,GO:0048829	0.772156	1	0.688446	0.311553	0.713052	0.286948	0.721487	0.278514	0.729081	0.270919	0.959324	0.0406757	0.64052	0.35948	0.633169	0.366831	0.77585	0.22415	0.741647	0.258353	0.693274	0.306726	-80.9009	-83.1837
CARHR227520	0.772187	1	0.190147	4.13575	AT4G20970			GO:0003677,GO:0003700,GO:0005634,GO:0006355,GO:0050832	0.772187	1	0.797947	0.202053	0.605771	0.394229	0.858785	0.141215	0.663305	0.336695	0.615022	0.384978	0.725727	0.274272	0.82123	0.17877	0.665879	0.334121	0.804574	0.195426	0.672382	0.327618	-68.6677	-71.094
CARHR030060	0.772335	1	0.336612	5.51012					0.772335	1	0.767989	0.232011	0.471672	0.528328	0.642362	0.357637	0.745422	0.254578	0.788763	0.211237	0.795582	0.204419	0.706317	0.293683	0.830876	0.169124	0.701121	0.298878	0.701602	0.298398	-66.5665	-68.8995
CARHR181070	0.772408	1	0.206254	3.87264					0.772408	1	0.660478	0.339523	0.658574	0.341426	0.669524	0.330475	0.491306	0.508694	0.49227	0.50773	0.531632	0.468368	0.657386	0.342614	0.662597	0.337403	0.768792	0.231208	0.578178	0.421822	-28.9833	-31.6299
CARHR159010	0.772419	1	0.337819	6.32118	AT3G49930			GO:0003676,GO:0003700,GO:0005634,GO:0006355,GO:0008270,GO:0043565,GO:0044212	0.772419	1	0.624568	0.375431	0.623752	0.376248	0.562832	0.437169	0.280853	0.719147	0.361689	0.638312	0.468951	0.531049	0.620383	0.379617	0.708121	0.291878	0.547988	0.452012	0.523992	0.476008	-35.9417	-38.5598
CARHR140730	0.772566	1	0.115731	2.31891	AT2G45550	CYP76C4	cytochrome P450, family 76, subfamily C, polypeptide 4	GO:0005506,GO:0016020,GO:0016021,GO:0016709,GO:0019825,GO:0020037,GO:0044550,GO:0055114	0.772566	1	0.636764	0.363235	0.672281	0.327719	0.593676	0.406324	0.619637	0.380364	0.500766	0.499234	0.571696	0.428304	0.612224	0.387775	0.665475	0.334525	0.673976	0.326024	0.576612	0.423388	-48.9123	-51.5131
CARHR021580	0.77264	1	0.336949	6.58045	AT1G21120	IGMT2	indole glucosinolate O-methyltransferase 2	GO:0005634,GO:0005829,GO:0008168,GO:0008171,GO:0008757,GO:0019438,GO:0032259,GO:0042343,GO:0046983	0.77264	1	0.607035	0.392966	0.794421	0.205579	0.619614	0.380387	0.851281	0.148719	0.79457	0.205429	0.617321	0.382678	0.701083	0.298917	0.558713	0.441287	0.470253	0.529747	0.645085	0.354915	-115.153	-117.614
CARHR136420	0.772682	1	0.186985	3.27511					0.772682	1	0.459143	0.540857	0.675373	0.324628	0.641903	0.358098	0.693159	0.306841	0.657424	0.342576	0.684134	0.315866	0.713281	0.286719	0.657137	0.342863	0.649535	0.350465	0.594784	0.405216	-66.3915	-68.984
CARHR252760	0.77285	1	0.185638	4.00762					0.77285	1	0.704956	0.295044	0.866745	0.133254	0.624092	0.375908	0.794831	0.205169	0.811469	0.18853	0.618474	0.381526	0.701819	0.298181	0.702934	0.297066	0.859998	0.140002	0.685278	0.314722	-34.7422	-37.3501
CARHR212810	0.772903	1	0.220464	3.91414	AT5G41761			GO:0003674,GO:0005634,GO:0008150	0.772903	1	0.438687	0.561313	0.567383	0.432617	0.356	0.644	0.279039	0.720961	0.286365	0.713635	0.255593	0.744407	0.352077	0.647923	0.340815	0.659185	0.304966	0.695033	0.39627	0.60373	-92.293	-95.0243
CARHR140930	0.773145	1	0.240915	3.43695	AT2G45700			GO:0005634,GO:0016021	0.773145	1	0.558654	0.441346	0.811735	0.188266	0.615976	0.384024	0.736789	0.263211	0.789557	0.210443	0.740398	0.259603	0.750843	0.249157	0.728765	0.271235	0.743763	0.256237	0.709475	0.290525	-88.1106	-90.4096
CARHR082720	0.773219	1	0.328981	4.2322	AT3G07980	MAPKKK6 MAP3KE2	mitogen-activated protein kinase kinase kinase 6; MAP3K EPSILON PROTEIN KINASE 2	GO:0004672,GO:0004674,GO:0005524,GO:0005730,GO:0005773,GO:0005815,GO:0005886,GO:0006468,GO:0007009,GO:0007049,GO:0007346,GO:0009555,GO:0016301,GO:0023014,GO:0031098,GO:0032147,GO:0051301	0.773219	1	0.378852	0.621147	0.380402	0.619598	0.410238	0.589762	0.717885	0.282114	0.720863	0.279137	0.429754	0.570246	0.527972	0.472028	0.443695	0.556305	0.624961	0.375038	0.511927	0.488073	-82.0262	-84.0986
CARHR036750	0.773271	1	0.395172	8.42409	AT1G47210	CYCA3;2	cyclin-dependent protein kinase 3;2	GO:0004693,GO:0005634,GO:0005737,GO:0007049,GO:0016301,GO:0016310,GO:0051301,GO:0051726	0.773271	1	0.824723	0.175277	0.567518	0.432482	0.746973	0.253028	0.549891	0.450109	0.49264	0.507359	0.520722	0.479278	0.585609	0.414391	0.487185	0.512815	0.370107	0.629893	0.549378	0.450622	-76.7288	-79.2875
CARHR038570	0.773292	1	0.185283	4.45487					0.773292	1	0.291212	0.708788	0.135464	0.864536	0.291814	0.708187	0.374481	0.625519	0.363482	0.636518	0.360689	0.639312	0.291218	0.708782	0.250031	0.749969	0.121666	0.878334	0.332078	0.667922	-36.0339	-38.4889
CARHR084800	0.773397	1	0.073243	1.61014	AT3G10320			GO:0003674,GO:0005575,GO:0005576,GO:0005794,GO:0010192,GO:0016021,GO:0047517,GO:0048354	0.773397	1	0.663349	0.336651	0.615128	0.384871	0.597439	0.402561	0.652544	0.347457	0.569511	0.430489	0.660898	0.339102	0.556476	0.443524	0.647463	0.352538	0.662392	0.337608	0.582512	0.417488	-69.2285	-71.8102
CARHR206060	0.773471	1	0.226565	4.26994	AT5G07080			GO:0005737,GO:0016740	0.773471	1	0.710375	0.289625	0.457717	0.542284	0.606248	0.393753	0.39085	0.60915	0.475528	0.524472	0.641632	0.358368	0.475944	0.524056	0.600915	0.399085	0.386435	0.613565	0.517319	0.482681	-45.3608	-47.9538
CARHR011120	0.773587	1	0.29492	3.56461	AT1G10900			GO:0005524,GO:0005634,GO:0005886,GO:0016308	0.773587	1	0.30032	0.69968	0.519452	0.480548	0.603778	0.396222	0.518703	0.481297	0.531854	0.468146	0.441453	0.558547	0.369441	0.630559	0.443997	0.556003	0.499018	0.500982	0.466694	0.533306	-106.474	-108.784
CARHR058920	0.773734	1	0.155773	2.76225	AT1G66780			GO:0005215,GO:0005886,GO:0015297,GO:0016020	0.773734	1	0.550296	0.449703	0.5483	0.451699	0.4953	0.5047	0.367706	0.632294	0.498476	0.501525	0.441341	0.558659	0.371192	0.628808	0.592502	0.407498	0.509204	0.490796	0.491878	0.508122	-33.2602	-35.9115
CARHR236910	0.773755	1	0.363828	12.3799	AT4G29180	RHS16	root hair specific 16	GO:0004672,GO:0004674,GO:0005524,GO:0005886,GO:0006468,GO:0016021,GO:0016301	0.773755	1	0.920853	0.0791465	0.501154	0.498846	0.670467	0.329533	0.506347	0.493652	0.820779	0.179221	0.659058	0.340942	0.822492	0.177508	0.79016	0.209841	0.579681	0.420319	0.663742	0.336258	-37.4068	-39.7165
CARHR266140	0.773797	1	0.213225	3.82155					0.773797	1	0.537704	0.462296	0.666536	0.333464	0.64809	0.35191	0.386158	0.613842	0.520589	0.479411	0.636807	0.363192	0.693643	0.306356	0.478546	0.521455	0.469895	0.530105	0.538922	0.461078	-60.2052	-62.7117
CARHR178640	0.773849	1	0.290575	6.0312	AT5G44440			GO:0005576,GO:0009055,GO:0009507,GO:0009651,GO:0016614,GO:0050660,GO:0055114	0.773849	1	0.59714	0.40286	0.753865	0.246135	0.577312	0.422688	0.405122	0.594878	0.371058	0.628942	0.597693	0.402307	0.525568	0.474432	0.618086	0.381914	0.578236	0.421764	0.535743	0.464257	-90.7785	-93.403
CARHR123370	0.773902	1	0.443468	13.7459	AT2G30070	ATKUP1 KUP1 KT1 ATKT1 ATKT1P	potassium transporter 1; POTASSIUM UPTAKE TRANSPORTER 1	GO:0005886,GO:0006813,GO:0015079,GO:0016020,GO:0016021,GO:0071805	0.773902	1	0.418417	0.581584	0.656814	0.343187	0.786771	0.213229	0.678973	0.321027	0.705998	0.294002	0.721531	0.278469	0.720816	0.279183	0.772353	0.227647	0.908965	0.0910351	0.673649	0.326351	-134.611	-136.905
CARHR011440	0.774217	1	0.0661845	1.49325					0.774217	1	0.483106	0.516894	0.466813	0.533188	0.559099	0.4409	0.567748	0.432252	0.532578	0.467421	0.507514	0.492486	0.543941	0.456059	0.555531	0.444469	0.535856	0.464145	0.519854	0.480146	-126.537	-129.166
CARHR101610	0.774217	1	0.279342	5.38671	AT3G25250	OXI1 AGC2 AtOXI1 AGC2-1	AGC2 kinase 1; oxidative signal-inducible1	GO:0004672,GO:0004674,GO:0005515,GO:0005524,GO:0005634,GO:0005737,GO:0005886,GO:0006468,GO:0006952,GO:0006979,GO:0009611,GO:0016301,GO:0019901,GO:0035556	0.774217	1	0.614754	0.385246	0.532718	0.467282	0.51165	0.48835	0.735221	0.26478	0.751989	0.248011	0.518692	0.481308	0.556291	0.443709	0.562317	0.437683	0.375524	0.624475	0.556599	0.443401	-65.246	-67.7859
CARHR038810	0.774238	1	0.166634	2.92766					0.774238	1	0.7854	0.2146	0.759002	0.240998	0.762108	0.237892	0.569449	0.430551	0.714209	0.285791	0.560835	0.439165	0.573007	0.426993	0.708511	0.291489	0.711113	0.288887	0.630048	0.369952	-29.2242	-31.7503
CARHR172830	0.774385	1	0.0696995	6.26661					0.774385	1	0.935793	0.0642072	0.938063	0.0619376	0.943004	0.0569962	0.978975	0.0210248	0.920287	0.0797129	0.983383	0.0166177	0.964202	0.0357983	0.960767	0.0392331	0.907265	0.0927358	0.932655	0.0673449	-74.7396	-76.9109
CARHR066990	0.774417	1	0.254339	6.58017	AT1G73880	UGT89B1	UDP-glucosyl transferase 89B1	GO:0005634,GO:0008152,GO:0008194,GO:0016757,GO:0016758,GO:0035251,GO:0043231,GO:0047893,GO:0080043,GO:0080044,GO:0080046,GO:0102360,GO:0102425	0.774417	1	0.696267	0.303733	0.926813	0.0731867	0.671847	0.328153	0.79652	0.20348	0.766915	0.233085	0.817778	0.182222	0.8244	0.175599	0.652604	0.347396	0.767351	0.232649	0.744175	0.255825	-81.1021	-83.5079
CARHR000310	0.774469	1	0.197502	4.73052					0.774469	1	0.776416	0.223584	0.882909	0.117091	0.735015	0.264985	0.626115	0.373885	0.852927	0.147073	0.619219	0.380781	0.70456	0.29544	0.700654	0.299347	0.74748	0.25252	0.679782	0.320218	-34.4363	-36.9282
CARHR077540	0.77448	1	0.171726	3.49343	AT3G03530	NPC4	non-specific phospholipase C4	GO:0003993,GO:0004629,GO:0005886,GO:0009395,GO:0016788,GO:0034480	0.77448	1	0.623606	0.376394	0.5523	0.447701	0.733271	0.266728	0.549413	0.450587	0.532514	0.467486	0.782207	0.217792	0.726769	0.273231	0.690423	0.309577	0.71934	0.28066	0.61174	0.38826	-39.5821	-42.0983
CARHR111990	0.774637	1	0.132574	2.85085					0.774637	1	0.721419	0.278581	0.780451	0.219549	0.783344	0.216656	0.670394	0.329606	0.856053	0.143947	0.813343	0.186657	0.673887	0.326113	0.796988	0.203012	0.835918	0.164082	0.706082	0.293919	-36.3505	-38.9843
CARHR096210	0.774732	1	0.21618	4.17467					0.774732	1	0.800212	0.199788	0.795748	0.204253	0.68067	0.319329	0.498399	0.501602	0.75092	0.24908	0.670152	0.329848	0.752562	0.247438	0.585252	0.414748	0.785076	0.214924	0.647786	0.352214	-44.3923	-46.8696
CARHR121770	0.774805	1	0.304424	4.7125	AT2G28660			GO:0005507,GO:0005634,GO:0006825	0.774805	1	0.423342	0.576658	0.532225	0.467775	0.718827	0.281172	0.740171	0.259829	0.503587	0.496412	0.659004	0.340996	0.594436	0.405564	0.772892	0.227107	0.490745	0.509255	0.592212	0.407788	-64.5109	-67.0653
CARHR178660	0.774868	1	0.266676	5.31695					0.774868	1	0.70483	0.29517	0.564496	0.435505	0.676403	0.323597	0.361687	0.638313	0.353464	0.646536	0.565967	0.434034	0.480681	0.519319	0.631916	0.368084	0.534999	0.465	0.522934	0.477067	-61.6178	-64.2567
CARHR217390	0.774879	1	0.267705	4.53979	AT5G35370			GO:0005886,GO:0016301,GO:0030246	0.774879	1	0.835488	0.164512	0.543932	0.456068	0.789621	0.210378	0.6361	0.3639	0.691693	0.308306	0.673422	0.326578	0.768622	0.231378	0.843454	0.156546	0.778215	0.221784	0.698981	0.301019	-92.6257	-95.1017
CARHR188870	0.774963	1	0.197229	4.25678	AT5G24580			GO:0005507,GO:0005634,GO:0006825,GO:0030001,GO:0046872	0.774963	1	0.517569	0.482431	0.617911	0.38209	0.533832	0.466168	0.810473	0.189527	0.589344	0.410656	0.651007	0.348994	0.711967	0.288033	0.601657	0.398344	0.518382	0.481617	0.582474	0.417526	-69.0207	-71.6435
CARHR248800	0.775299	1	0.210582	4.6247					0.775299	1	0.860396	0.139604	0.674369	0.325631	0.584468	0.415531	0.654841	0.345159	0.679181	0.320819	0.588253	0.411747	0.74675	0.25325	0.830747	0.169254	0.791031	0.208969	0.657645	0.342355	-62.746	-65.2037
CARHR025440	0.775592	1	0.34218	10.5483	AT2G46230			GO:0003674,GO:0005634,GO:0032040	0.775592	1	0.649635	0.350365	0.930261	0.0697394	0.617911	0.382089	0.654392	0.345608	0.564291	0.43571	0.588063	0.411936	0.574824	0.425175	0.565956	0.434044	0.570901	0.4291	0.615918	0.384082	-86.9246	-89.0447
CARHR120340	0.775645	1	0.252254	4.30135					0.775645	1	0.681804	0.318196	0.434818	0.565183	0.747025	0.252975	0.771007	0.228993	0.750972	0.249028	0.634693	0.365307	0.487275	0.512725	0.743742	0.256258	0.732715	0.267285	0.621169	0.378831	-85.7088	-88.2638
CARHR250160	0.775896	1	0.317833	7.16859					0.775896	1	0.771166	0.228833	0.69406	0.30594	0.763876	0.236124	0.443974	0.556026	0.616345	0.383655	0.798085	0.201915	0.769459	0.230541	0.740486	0.259514	0.847584	0.152416	0.664694	0.335305	-32.5744	-35.1084
CARHR139470	0.776012	1	0.334479	9.63904	AT2G44300			GO:0005886,GO:0006869,GO:0008289,GO:0016021,GO:0031225	0.776012	1	0.322051	0.677949	0.323587	0.676412	0.117977	0.882023	0.269591	0.730409	0.358792	0.641208	0.366392	0.633608	0.36238	0.63762	0.425573	0.574427	0.550435	0.449566	0.385736	0.614264	-87.6193	-90.1308
CARHR167540	0.776033	1	0.175362	8.61635					0.776033	1	0.803713	0.196287	0.930231	0.0697689	0.763873	0.236127	0.836449	0.16355	0.964071	0.0359288	0.787017	0.212983	0.861462	0.138538	0.809859	0.190141	0.858497	0.141503	0.797612	0.202388	-68.1696	-70.5286
CARHR050770	0.776463	1	0.093765	1.81013	AT1G61610			GO:0004674,GO:0005524,GO:0005886,GO:0006468,GO:0016021,GO:0016301,GO:0030246,GO:0048544	0.776463	1	0.62559	0.37441	0.618486	0.381514	0.671168	0.328831	0.594144	0.405857	0.580309	0.419691	0.615431	0.384569	0.529269	0.470732	0.592799	0.407201	0.60668	0.393321	0.575939	0.424061	-87.8851	-90.4775
CARHR246900	0.776525	1	0.109984	2.74391	AT4G39800	ATMIPS1 ATIPS1 MIPS1 MI-1-P SYNTHASE	INOSITOL 3-PHOSPHATE SYNTHASE 1; MYO-INOSITOL-1-PHOSPHATE SYNTHASE 1; myo-inositol-1-phosphate synthase 1; D-myo-Inositol 3-Phosphate Synthase 1	GO:0004512,GO:0005515,GO:0005634,GO:0005737,GO:0006021,GO:0006659,GO:0008654,GO:0009791,GO:0009793,GO:0010264	0.776525	1	0.766495	0.233505	0.739355	0.260645	0.812977	0.187023	0.771423	0.228577	0.819998	0.180002	0.789975	0.210026	0.806852	0.193147	0.817678	0.182322	0.884851	0.115149	0.732511	0.267489	-154.473	-156.959
CARHR144310	0.776557	1	0.452993	9.50592	AT2G01740			GO:0003674,GO:0005739,GO:0008150	0.776557	1	0.6019	0.3981	0.610807	0.389192	0.616488	0.383512	0.470743	0.529257	0.601742	0.398259	0.171854	0.828145	0.659575	0.340425	0.601842	0.398158	0.636101	0.363899	0.551364	0.448636	-64.7625	-67.0255
CARHR144210	0.77662	1	0.29211	7.5568					0.77662	1	0.603062	0.396938	0.879309	0.120691	0.899433	0.100567	0.796979	0.203021	0.817918	0.182082	0.918879	0.0811213	0.733494	0.266506	0.651595	0.348405	0.872856	0.127144	0.771875	0.228125	-65.8267	-68.0045
CARHR249510	0.776808	1	0.34078	10.3364					0.776808	1	0.766534	0.233466	0.903615	0.0963849	0.659148	0.340852	0.682312	0.317688	0.570067	0.429934	0.480037	0.519963	0.663255	0.336745	0.490305	0.509695	0.686031	0.313969	0.619183	0.380817	-49.8347	-52.2464
CARHR051280	0.776819	1	0.340811	8.72928					0.776819	1	0.40612	0.59388	0.186547	0.813454	0.378707	0.621293	0.349399	0.650602	0.416809	0.583191	0.634814	0.365186	0.573531	0.426469	0.457902	0.542099	0.418	0.582001	0.447532	0.552468	-48.2148	-50.6984
CARHR072300	0.776892	1	0.149591	5.16662	AT1G69630			GO:0005634	0.776892	1	0.840731	0.15927	0.940848	0.0591522	0.866064	0.133936	0.832279	0.167721	0.936739	0.0632608	0.769004	0.230995	0.942596	0.0574038	0.926734	0.0732655	0.848292	0.151708	0.83348	0.16652	-47.5234	-49.9937
CARHR127350	0.777018	1	0.277653	5.85853	AT2G33350			GO:0003674,GO:0005634,GO:0008150	0.777018	1	0.719953	0.280047	0.567539	0.432461	0.603538	0.396462	0.566732	0.433269	0.570385	0.429615	0.72712	0.27288	0.4197	0.5803	0.64447	0.355531	0.791932	0.208068	0.589075	0.410925	-37.9262	-40.4295
CARHR090280	0.777101	1	0.398177	6.18915	AT3G15300			GO:0003674,GO:0005634,GO:0008150	0.777101	1	0.686883	0.313117	0.314074	0.685926	0.495478	0.504522	0.369901	0.630099	0.264445	0.735556	0.529269	0.47073	0.650911	0.349089	0.485505	0.514494	0.461367	0.538633	0.470839	0.529161	-72.9463	-75.253
CARHR123470	0.777196	1	0.244282	5.32234	AT2G30150			GO:0008152,GO:0008194,GO:0016757,GO:0016758	0.777196	1	0.777396	0.222604	0.615491	0.38451	0.768229	0.231771	0.765308	0.234691	0.827665	0.172336	0.893716	0.106284	0.875862	0.124138	0.837672	0.162328	0.867692	0.132308	0.752902	0.247098	-96.4652	-98.8427
CARHR011330	0.777227	1	0.254687	4.34959	AT1G11125			GO:0003674,GO:0005634,GO:0008150	0.777227	1	0.387164	0.612836	0.722868	0.277132	0.606296	0.393704	0.657821	0.342179	0.61776	0.38224	0.535463	0.464537	0.704349	0.295652	0.699682	0.300318	0.595876	0.404124	0.581363	0.418637	-48.1951	-50.7058
CARHR265900	0.777447	1	0.39747	10.2699	AT5G52910	ATIM	TIMELESS	GO:0005634,GO:0042752	0.777447	1	0.686997	0.313003	0.677139	0.322861	0.673733	0.326267	0.359781	0.64022	0.763931	0.236069	0.686905	0.313095	0.847197	0.152803	0.669651	0.330349	0.56528	0.434719	0.618168	0.381832	-53.934	-56.3948
CARHR256440	0.777573	1	0.215257	4.64743					0.777573	1	0.547082	0.452918	0.54344	0.45656	0.535444	0.464556	0.833619	0.166381	0.710284	0.289716	0.733522	0.266477	0.542577	0.457423	0.554346	0.445654	0.705636	0.294364	0.596094	0.403905	-34.7503	-37.2966
CARHR123930	0.777646	1	0.139843	2.98222					0.777646	1	0.777358	0.222642	0.770026	0.229974	0.804612	0.195387	0.667396	0.332604	0.717239	0.282761	0.75369	0.24631	0.818572	0.181428	0.857276	0.142724	0.717139	0.282861	0.702532	0.297468	-35.7691	-38.3837
CARHR175240	0.777698	1	0.362874	6.84321					0.777698	1	0.527294	0.472706	0.561842	0.438158	0.473359	0.52664	0.162332	0.837668	0.225089	0.77491	0.448869	0.551131	0.294841	0.705159	0.463208	0.536792	0.168829	0.831171	0.390813	0.609186	-56.0136	-58.2632
CARHR094180	0.777803	1	0.156751	4.01324					0.777803	1	0.808242	0.191757	0.765168	0.234832	0.707618	0.292382	0.770823	0.229177	0.843476	0.156524	0.845424	0.154576	0.764115	0.235884	0.693954	0.306046	0.897003	0.102997	0.722865	0.277135	-66.8357	-69.3507
CARHR078200	0.778096	1	0.233711	4.01983	AT3G04070	NAC047 anac047	NAC domain containing protein 47	GO:0003677,GO:0003700,GO:0005634,GO:0006351,GO:0006355,GO:0007275,GO:0009413,GO:0009793,GO:0010365,GO:0043565	0.778096	1	0.492115	0.507885	0.398011	0.601989	0.558418	0.441582	0.664346	0.335653	0.568949	0.431051	0.537588	0.462412	0.600196	0.399804	0.637468	0.362532	0.711639	0.288361	0.548164	0.451836	-80.3051	-82.8874
CARHR168770	0.778472	1	0.119769	2.56368	AT3G58400			GO:0003674,GO:0005634	0.778472	1	0.790925	0.209074	0.673511	0.326489	0.841567	0.158433	0.775528	0.224471	0.749129	0.250871	0.824801	0.1752	0.719066	0.280934	0.792192	0.207809	0.835741	0.164259	0.712534	0.287467	-36.4397	-39.0821
CARHR104000	0.778848	1	0.425262	12.8985	AT2G07170			GO:0005737	0.778848	1	0.300914	0.699086	0.833446	0.166553	0.692296	0.307704	0.51757	0.48243	0.483272	0.516728	0.419668	0.580332	0.421776	0.578225	0.523445	0.476555	0.587144	0.412855	0.523064	0.476936	-64.175	-66.5611
CARHR245480	0.778932	1	0.149719	2.53029	AT4G37030			GO:0003674,GO:0005576,GO:0008150,GO:0016021	0.778932	1	0.360344	0.639656	0.432117	0.567882	0.383445	0.616556	0.537843	0.462157	0.572068	0.427932	0.507413	0.492587	0.513155	0.486845	0.451379	0.548621	0.392696	0.607304	0.468747	0.531253	-63.2571	-65.8041
CARHR197250	0.779015	1	0.378599	7.05919	AT5G16060			GO:0003674,GO:0008150	0.779015	1	0.743614	0.256385	0.471791	0.528209	0.749411	0.250589	0.684848	0.315151	0.795789	0.204211	0.656126	0.343874	0.674624	0.325377	0.677086	0.322914	0.864244	0.135756	0.691697	0.308304	-78.1125	-80.3404
CARHR108160	0.779047	1	0.216842	6.77873	AT2G17770	FDP BZIP27 ATBZIP27	FD PARALOG; basic region/leucine zipper motif 27	GO:0003677,GO:0003700,GO:0005515,GO:0005634,GO:0006351,GO:0006355,GO:0010200,GO:0043621,GO:2000028	0.779047	1	0.932885	0.0671156	0.774937	0.225063	0.892612	0.107388	0.786296	0.213703	0.705838	0.294162	0.772853	0.227148	0.775002	0.224998	0.763178	0.236821	0.672794	0.327205	0.732002	0.267998	-93.2116	-95.5823
CARHR070890	0.77913	1	0.359167	11.3108	AT1G77405			GO:0005739,GO:0008150	0.77913	1	0.799785	0.200215	0.479978	0.520022	0.659489	0.340512	0.805423	0.194577	0.754009	0.245991	0.74248	0.25752	0.626132	0.373868	0.879535	0.120465	0.90839	0.0916096	0.692877	0.307123	-44.0007	-46.3873
CARHR231030	0.77935	1	0.166369	2.64824	AT4G23660	PPT1 AtPPT1	polyprenyltransferase 1	GO:0002083,GO:0005743,GO:0005886,GO:0006744,GO:0008299,GO:0009790,GO:0016021,GO:0047293	0.77935	1	0.828658	0.171343	0.728412	0.271588	0.844523	0.155476	0.676733	0.323267	0.723055	0.276944	0.810322	0.189678	0.812739	0.187261	0.807088	0.192912	0.847025	0.152975	0.779138	0.220862	-102.885	-105.087
CARHR195860	0.779475	1	0.20678	3.28345	AT5G17350			GO:0003674,GO:0009507	0.779475	1	0.559094	0.440906	0.51468	0.48532	0.546795	0.453205	0.289073	0.710927	0.426189	0.573811	0.450636	0.549365	0.521791	0.47821	0.387022	0.612977	0.539206	0.460794	0.484459	0.515541	-66.5502	-69.1158
CARHR064700	0.779663	1	0.208469	3.32713					0.779663	1	0.607769	0.392231	0.424409	0.575591	0.372375	0.627625	0.540596	0.459404	0.375978	0.624022	0.622867	0.377133	0.650648	0.349353	0.407855	0.592145	0.457179	0.542821	0.495248	0.504753	-36.4153	-38.987
CARHR292970	0.779663	1	0.332423	11.2447	AT2G23340	DEAR3	DREB and EAR motif protein 3	GO:0003677,GO:0003700,GO:0005634,GO:0006351,GO:0006355,GO:0009873	0.779663	1	0.626587	0.373412	0.544131	0.455869	0.816094	0.183905	0.928816	0.071184	0.694037	0.305963	0.733317	0.266683	0.640307	0.359693	0.69596	0.30404	0.543405	0.456595	0.650875	0.349125	-74.495	-76.8594
CARHR221620	0.779694	1	0.0697835	1.58443					0.779694	1	0.446317	0.553683	0.405122	0.594878	0.459159	0.540841	0.364766	0.635234	0.365428	0.634572	0.446296	0.553705	0.462184	0.537816	0.399522	0.600478	0.451259	0.548741	0.45177	0.54823	-74.0447	-76.6513
CARHR215360	0.779694	1	0.217961	4.59598	AT5G37540			GO:0003677,GO:0005576,GO:0006508,GO:0016021	0.779694	1	0.721939	0.278062	0.861166	0.138834	0.695081	0.304919	0.678321	0.321679	0.625646	0.374354	0.574209	0.425791	0.639583	0.360418	0.644038	0.355962	0.589209	0.410791	0.630052	0.369948	-83.2265	-85.7404
CARHR048290	0.779694	1	0.0975877	2.36907	AT1G63190			GO:0003674,GO:0005737	0.779694	1	0.752571	0.247429	0.816411	0.183589	0.768124	0.231876	0.773991	0.226009	0.836604	0.163397	0.751304	0.248696	0.720178	0.279822	0.750505	0.249496	0.857826	0.142175	0.71406	0.28594	-36.9575	-39.6118
CARHR089430	0.779809	1	0.245204	5.16027	AT3G14360			GO:0004806,GO:0006629,GO:0009507	0.779809	1	0.350903	0.649096	0.129803	0.870197	0.286569	0.713431	0.207495	0.792504	0.160258	0.839742	0.205034	0.794967	0.141406	0.858594	0.438608	0.561392	0.37258	0.62742	0.308509	0.691492	-58.2543	-60.7159
CARHR114790	0.77983	1	0.350621	5.36477	AT2G26070	RTE1 AtRTE1	REVERSION-TO-ETHYLENE SENSITIVITY1	GO:0005739,GO:0005783,GO:0005794,GO:0009723,GO:0010105	0.77983	1	0.457241	0.542759	0.817318	0.182681	0.607022	0.392978	0.702728	0.297272	0.702847	0.297152	0.793591	0.206409	0.622087	0.377913	0.733143	0.266857	0.681734	0.318266	0.672204	0.327796	-79.5057	-81.7335
CARHR125920	0.779986	1	0.319165	4.69697	AT2G32150			GO:0016787	0.779986	1	0.650518	0.349482	0.540825	0.459174	0.28349	0.716511	0.454585	0.545415	0.390319	0.609681	0.417774	0.582226	0.35366	0.64634	0.353152	0.646848	0.340413	0.659587	0.445211	0.554789	-99.0515	-101.55
CARHR256240	0.779997	1	0.46312	18.8208	AT4G10390			GO:0004674,GO:0005524,GO:0005634,GO:0006468,GO:0009611,GO:0016301	0.779997	1	0.56963	0.43037	0.731353	0.268647	0.585221	0.41478	0.925033	0.0749675	0.733615	0.266385	0.613373	0.386627	0.628946	0.371053	0.405247	0.594753	0.633088	0.366912	0.616308	0.383692	-73.0002	-75.252
CARHR132530	0.780299	1	0.142883	2.40657	AT2G37975			GO:0003674,GO:0005739,GO:0008150	0.780299	1	0.581194	0.418805	0.763271	0.236729	0.762953	0.237047	0.734251	0.26575	0.600982	0.399018	0.739472	0.260528	0.706666	0.293334	0.697882	0.302119	0.679995	0.320005	0.648571	0.35143	-36.6962	-39.3377
CARHR252230	0.780393	1	0.166321	2.62694					0.780393	1	0.817048	0.182952	0.808109	0.191891	0.791132	0.208868	0.666931	0.333069	0.711781	0.288219	0.826259	0.173741	0.840477	0.159523	0.816063	0.183938	0.812309	0.187691	0.77735	0.222651	-167.317	-169.578
CARHR034340	0.780612	1	0.229086	3.9181					0.780612	1	0.490559	0.509441	0.629628	0.370372	0.735274	0.264726	0.693908	0.306092	0.72833	0.27167	0.564839	0.435161	0.564794	0.435206	0.416892	0.583108	0.640363	0.359637	0.573797	0.426203	-40.166	-42.7105
CARHR287520	0.780779	1	0.191668	4.02855					0.780779	1	0.756423	0.243577	0.827136	0.172864	0.767572	0.232428	0.858275	0.141726	0.847737	0.152263	0.596966	0.403034	0.787461	0.212539	0.725091	0.274909	0.724592	0.275408	0.703935	0.296065	-36.3278	-38.9266
CARHR070880	0.780779	1	0.401489	7.32914	AT1G77400			GO:0003674,GO:0005634,GO:0008150	0.780779	1	0.841441	0.158559	0.560222	0.439779	0.562482	0.437518	0.423833	0.576167	0.693858	0.306142	0.630341	0.369659	0.735125	0.264875	0.709839	0.290161	0.705695	0.294305	0.64182	0.35818	-67.4201	-69.6918
CARHR046600	0.780925	1	0.128855	2.1372	AT3G57260	AtBG2 PR-2 AtPR2 BG2 PR2 BGL2	beta-1,3-glucanase 2; PATHOGENESIS-RELATED PROTEIN 2; BETA-1,3-GLUCANASE 2	GO:0004338,GO:0004553,GO:0005515,GO:0005618,GO:0005773,GO:0005783,GO:0005975,GO:0008810,GO:0009409,GO:0009507,GO:0009627,GO:0030247,GO:0042973,GO:0046658,GO:0048046	0.780925	1	0.521092	0.478909	0.513729	0.486272	0.38228	0.61772	0.472672	0.527328	0.572327	0.427673	0.498052	0.501948	0.433515	0.566485	0.555928	0.444072	0.524486	0.475513	0.498536	0.501464	-65.2538	-67.8145
CARHR255080	0.780977	1	0.359503	6.82708	AT4G11460	CRK30	cysteine-rich RLK (RECEPTOR-like protein kinase) 30	GO:0004672,GO:0004674,GO:0005524,GO:0005576,GO:0005886,GO:0006468,GO:0016021,GO:0016301,GO:0042742	0.780977	1	0.670667	0.329332	0.713007	0.286993	0.666905	0.333095	0.463263	0.536737	0.307771	0.69223	0.604258	0.395742	0.551571	0.448429	0.598549	0.401452	0.740701	0.259299	0.578178	0.421822	-61.5842	-64.0509
CARHR115660	0.780988	1	0.141071	2.67584					0.780988	1	0.578822	0.421178	0.785766	0.214234	0.684939	0.315061	0.617104	0.382895	0.637296	0.362704	0.594215	0.405785	0.663555	0.336444	0.590457	0.409543	0.601033	0.398967	0.595301	0.404699	-91.0957	-93.6295
CARHR024310	0.7813	1	0.529701	21.6982	AT1G23980			GO:0005634,GO:0008270,GO:0016021,GO:0016567,GO:0046872	0.7813	1	0.55283	0.44717	0.715576	0.284425	0.913041	0.0869586	0.676224	0.323776	0.52591	0.474089	0.338145	0.661856	0.643455	0.356545	0.483683	0.516317	0.769532	0.230468	0.60707	0.392931	-57.4041	-59.5297
CARHR291500	0.781446	1	0.24171	4.5667	AT3G63470	scpl40	serine carboxypeptidase-like 40	GO:0004185,GO:0005576,GO:0006508,GO:0051603	0.781446	1	0.605233	0.394767	0.786374	0.213626	0.468049	0.531951	0.455426	0.544574	0.704648	0.295352	0.753811	0.24619	0.604904	0.395096	0.623389	0.376611	0.747396	0.252604	0.600445	0.399555	-40.4419	-42.9095
CARHR167250	0.781561	1	0.268387	6.19804	AT3G57060			GO:0000796,GO:0005634,GO:0030261	0.781561	1	0.909085	0.0909144	0.705874	0.294127	0.89376	0.106241	0.61846	0.381539	0.76285	0.23715	0.86934	0.13066	0.83418	0.16582	0.837677	0.162323	0.709721	0.290279	0.76771	0.23229	-85.5554	-87.7215
CARHR200120	0.781623	1	0.190014	4.17796	AT5G13320	AtGH3.12 GDG1 PBS3 WIN3 GH3.12	HOPW1-1-INTERACTING 3; GH3-LIKE DEFENSE GENE 1; GRETCHEN HAGEN 3.12; AVRPPHB SUSCEPTIBLE 3	GO:0005737,GO:0009626,GO:0010112,GO:0034052,GO:0044419	0.781623	1	0.874309	0.125692	0.666868	0.333132	0.835623	0.164377	0.764466	0.235534	0.689469	0.310531	0.735438	0.264562	0.786861	0.213139	0.727001	0.272998	0.618824	0.381176	0.68977	0.31023	-93.8286	-96.2656
CARHR198570	0.781644	1	0.130162	2.53545	AT5G14740	BETA CA2 CA2 CA18	BETA CARBONIC ANHYDRASE 2; CARBONIC ANHYDRASE 18; carbonic anhydrase 2	GO:0004089,GO:0005737,GO:0005829,GO:0008270,GO:0009507,GO:0009535,GO:0009570,GO:0009941,GO:0015976,GO:0042742,GO:0048046	0.781644	1	0.66964	0.330359	0.716751	0.283249	0.633073	0.366928	0.573581	0.42642	0.647942	0.352058	0.547645	0.452355	0.628367	0.371633	0.52174	0.47826	0.611677	0.388323	0.581873	0.418127	-138.105	-140.615
CARHR225260	0.781665	1	0.327056	8.5491	AT4G18430	RABA1e AtRABA1e	RAB GTPase homolog A1E	GO:0003924,GO:0005525,GO:0005794,GO:0005886,GO:0015031	0.781665	1	0.65168	0.34832	0.80721	0.19279	0.532368	0.467632	0.437493	0.562508	0.354194	0.645806	0.614505	0.385495	0.551876	0.448124	0.615237	0.384763	0.681623	0.318377	0.560137	0.439864	-80.185	-82.6306
CARHR289110	0.781738	1	0.274328	6.09409					0.781738	1	0.399103	0.600897	0.340848	0.659152	0.138059	0.861942	0.235848	0.764151	0.343025	0.656975	0.168153	0.831847	0.116394	0.883606	0.097155	0.902845	0.179149	0.820851	0.257337	0.742663	-101.088	-103.24
CARHR262030	0.781967	1	0.489658	12.6794	AT5G40090	CHL1	CHS1-like 1	GO:0005737,GO:0007165,GO:0009507,GO:0043531	0.781967	1	0.180644	0.819356	0.152597	0.847402	0.361098	0.638903	0.52391	0.476091	0.310352	0.689648	0.682233	0.317767	0.302888	0.697112	0.402991	0.597009	0.461024	0.538976	0.387509	0.612491	-46.3912	-48.6325
CARHR247950	0.782008	1	0.229293	4.18491					0.782008	1	0.718446	0.281554	0.410123	0.589877	0.571391	0.428609	0.426233	0.573767	0.693508	0.306493	0.402826	0.597174	0.546969	0.453031	0.604095	0.395905	0.590125	0.409874	0.541169	0.458831	-42.2815	-44.7846
CARHR162020	0.78205	1	0.403238	6.17734	AT3G52260			GO:0001522,GO:0003723,GO:0005739,GO:0009982,GO:0016021	0.78205	1	0.54865	0.45135	0.344093	0.655906	0.689953	0.310047	0.740572	0.259427	0.540955	0.459045	0.712742	0.287257	0.644307	0.355693	0.684198	0.315802	0.763112	0.236889	0.622788	0.377213	-66.1764	-68.3641
CARHR096280	0.782092	1	0.132545	2.97608	AT3G20520	GDPDL5 SVL3	SHV3-like 3; Glycerophosphodiester phosphodiesterase (GDPD) like 5	GO:0005886,GO:0006071,GO:0008889,GO:0031225	0.782092	1	0.864827	0.135173	0.783423	0.216578	0.865074	0.134926	0.782447	0.217554	0.676961	0.323039	0.760687	0.239313	0.75725	0.242751	0.719696	0.280304	0.728744	0.271256	0.707964	0.292036	-36.8296	-39.3713
CARHR030800	0.782518	1	0.257836	4.7709	AT1G31335			GO:0003674,GO:0005576,GO:0005886,GO:0008150,GO:0016021	0.782518	1	0.373244	0.626756	0.371546	0.628454	0.501381	0.498619	0.23516	0.76484	0.323707	0.676293	0.565268	0.434731	0.37586	0.62414	0.31807	0.68193	0.586579	0.413421	0.433298	0.566701	-37.0183	-39.5194
CARHR206630	0.782581	1	0.220391	3.47471	AT5G06570			GO:0005634,GO:0008152,GO:0016787,GO:0052689	0.782581	1	0.576125	0.423875	0.704338	0.295662	0.431648	0.568353	0.571908	0.428092	0.494286	0.505714	0.72469	0.27531	0.695009	0.30499	0.520145	0.479855	0.462404	0.537597	0.551411	0.448589	-125.987	-128.53
CARHR245730	0.782581	1	0.236073	6.08685	AT4G37330	CYP81D4	cytochrome P450, family 81, subfamily D, polypeptide 4	GO:0005506,GO:0005783,GO:0016020,GO:0016021,GO:0016709,GO:0019825,GO:0020037,GO:0042343,GO:0044550,GO:0055114,GO:0098542	0.782581	1	0.328774	0.671226	0.08741	0.91259	0.301897	0.698102	0.115349	0.884651	0.102839	0.897161	0.226161	0.773838	0.206546	0.793454	0.221264	0.778737	0.0754067	0.924593	0.209279	0.790721	-71.5669	-73.715
CARHR228650	0.782695	1	0.161408	2.72038	AT4G21890			GO:0003674,GO:0005634,GO:0008150	0.782695	1	0.544786	0.455213	0.529679	0.47032	0.582028	0.417973	0.560769	0.439231	0.588699	0.411301	0.418859	0.581141	0.531104	0.468896	0.58998	0.41002	0.353977	0.646023	0.512576	0.487424	-53.255	-55.7542
CARHR207830	0.782789	1	0.383061	8.93539	AT5G05410	DREB2 DREB2A	DEHYDRATION-RESPONSIVE ELEMENT BINDING PROTEIN 2; DRE-binding protein 2A	GO:0003677,GO:0003700,GO:0005515,GO:0005634,GO:0006351,GO:0006355,GO:0009408,GO:0009414,GO:0010224,GO:0010286,GO:0042542,GO:0043565,GO:0044212,GO:0045893	0.782789	1	0.621516	0.378484	0.790665	0.209335	0.802254	0.197745	0.81524	0.18476	0.771769	0.228231	0.513895	0.486106	0.518579	0.48142	0.454101	0.545898	0.88283	0.11717	0.659282	0.340718	-61.3332	-63.57
CARHR276800	0.782903	1	0.246862	10.6031	AT5G62990	emb1692	embryo defective 1692	GO:0005634,GO:0009793,GO:0016787	0.782903	1	0.870459	0.129541	0.882411	0.117589	0.845588	0.154412	0.702908	0.297092	0.823282	0.176718	0.883784	0.116217	0.907238	0.0927614	0.862993	0.137008	0.961287	0.0387123	0.839469	0.16053	-71.9737	-74.15
CARHR089410	0.783308	1	0.109292	2.10112	AT3G14370	WAG2		GO:0004674,GO:0005524,GO:0005634,GO:0005737,GO:0005829,GO:0005886,GO:0006468,GO:0009734,GO:0009926,GO:0016301,GO:0035556,GO:0040008,GO:0048364,GO:0048825	0.783308	1	0.530938	0.469062	0.481274	0.518726	0.630029	0.369971	0.473898	0.526102	0.502049	0.497951	0.570338	0.429661	0.542763	0.457238	0.612532	0.387468	0.603941	0.396059	0.536525	0.463475	-67.8157	-70.3564
CARHR128950	0.783433	1	0.359548	7.89118	AT2G34790	EDA28 MEE23	EMBRYO SAC DEVELOPMENT ARREST 28; MATERNAL EFFECT EMBRYO ARREST 23	GO:0005576,GO:0005618,GO:0009055,GO:0009506,GO:0009793,GO:0010197,GO:0045551,GO:0050268,GO:0050660,GO:0052747,GO:0055114	0.783433	1	0.699375	0.300625	0.423986	0.576014	0.242274	0.757726	0.485523	0.514477	0.313769	0.686231	0.47696	0.52304	0.463351	0.536649	0.332022	0.667979	0.347407	0.652593	0.434121	0.565878	-68.422	-70.9249
CARHR037630	0.783495	1	0.273421	5.27047	AT1G48000	MYB112 AtMYB112	myb domain protein 112	GO:0000981,GO:0001135,GO:0003677,GO:0003700,GO:0005634,GO:0006355,GO:0006357,GO:0009651,GO:0009737,GO:0009751,GO:0030154,GO:0043565,GO:0044212,GO:0046686	0.783495	1	0.477382	0.522617	0.648419	0.351581	0.630276	0.369724	0.58304	0.41696	0.65105	0.34895	0.825087	0.174913	0.531404	0.468596	0.768217	0.231783	0.745706	0.254294	0.619091	0.380909	-82.1565	-84.6964
CARHR278750	0.78361	1	0.308679	3.78256	AT5G64760	RPN5B	regulatory particle non-ATPase subunit 5B	GO:0000502,GO:0003674,GO:0005634,GO:0005737,GO:0006511,GO:0007275,GO:0008541,GO:0030163,GO:0031595,GO:0043161	0.78361	1	0.538401	0.461599	0.376594	0.623406	0.511749	0.48825	0.69335	0.30665	0.689763	0.310237	0.595471	0.404529	0.670046	0.329954	0.650268	0.349732	0.655987	0.344014	0.595766	0.404234	-85.7318	-87.9046
CARHR195950	0.783745	1	0.430065	12.9787	AT5G17260	anac086 NAC086	NAC domain containing protein 86	GO:0003677,GO:0003700,GO:0005634,GO:0006351,GO:0006355,GO:0007275,GO:0090602,GO:0090603	0.783745	1	0.525618	0.474382	0.451055	0.548945	0.453678	0.546322	0.21589	0.784111	0.455659	0.544341	0.620381	0.379619	0.454027	0.545972	0.45611	0.543891	0.750433	0.249567	0.491507	0.508493	-36.7512	-39.2708
CARHR288490	0.783828	1	0.380655	5.44232					0.783828	1	0.609607	0.390392	0.342085	0.657915	0.446341	0.553659	0.739722	0.260278	0.639362	0.360638	0.402853	0.597147	0.396647	0.603352	0.521266	0.478735	0.700306	0.299694	0.532505	0.467495	-139.942	-141.987
CARHR268370	0.783828	1	0.0698695	1.62596	AT5G55050			GO:0005576,GO:0016042,GO:0016298,GO:0052689	0.783828	1	0.541975	0.458025	0.491697	0.508303	0.54447	0.455529	0.494366	0.505634	0.522935	0.477065	0.49359	0.506409	0.460663	0.539337	0.562279	0.437721	0.579388	0.420613	0.513002	0.486998	-116.533	-119.074
CARHR023270	0.783911	1	0.293988	6.40375					0.783911	1	0.351355	0.648644	0.406931	0.593069	0.416426	0.583574	0.403054	0.596946	0.353836	0.646164	0.350276	0.649724	0.627604	0.372396	0.464724	0.535277	0.224641	0.775359	0.429685	0.570314	-45.3357	-47.8824
CARHR287900	0.783994	1	0.1329	2.95044					0.783994	1	0.84705	0.15295	0.860139	0.13986	0.709325	0.290675	0.681163	0.318837	0.68355	0.316451	0.858106	0.141894	0.789187	0.210813	0.724839	0.27516	0.6732	0.3268	0.698995	0.301005	-37.5793	-40.1104
CARHR168450	0.784025	1	0.132828	4.63721	AT3G58100	PDCB5	plasmodesmata callose-binding protein 5	GO:0001872,GO:0004553,GO:0005886,GO:0008150,GO:0009506,GO:0016021,GO:0030247,GO:0031225,GO:0046658	0.784025	1	0.853697	0.146303	0.910058	0.089942	0.81633	0.18367	0.877691	0.122309	0.841863	0.158137	0.857487	0.142513	0.855257	0.144743	0.801832	0.198168	0.948888	0.0511117	0.830968	0.169032	-64.7959	-67.2464
CARHR165690	0.784119	1	0.140818	4.66524	AT3G55630	DFD FPGS3 ATDFD	folylpolyglutamate synthetase 3; DHFS-FPGS homolog D	GO:0004326,GO:0005524,GO:0005737,GO:0005829,GO:0006730,GO:0046872,GO:0046901	0.784119	1	0.885668	0.114333	0.948246	0.0517538	0.796017	0.203983	0.926944	0.0730564	0.90256	0.0974401	0.909625	0.0903742	0.921125	0.0788757	0.891709	0.108291	0.873231	0.12677	0.8764	0.1236	-76.3443	-78.6736
CARHR275780	0.784181	1	0.337088	5.33138	AT5G61980	AGD1	ARF-GAP domain 1	GO:0005096,GO:0005768,GO:0005794,GO:0007010,GO:0030139,GO:0046872	0.784181	1	0.420691	0.579309	0.325473	0.674527	0.465711	0.534289	0.434718	0.565282	0.186768	0.813233	0.219786	0.780214	0.465353	0.534648	0.549276	0.450724	0.518061	0.481939	0.414661	0.585339	-77.3649	-79.6629
CARHR017680	0.784243	1	0.245797	4.52741	AT1G17140	RIP1 ICR1	interactor of constitutive active rops 1; ROP INTERACTIVE PARTNER 1	GO:0005634,GO:0005886,GO:0016021,GO:0090404,GO:2000012	0.784243	1	0.782093	0.217907	0.547659	0.45234	0.807844	0.192157	0.488046	0.511953	0.535324	0.464676	0.581634	0.418366	0.622629	0.377371	0.535658	0.464342	0.581186	0.418814	0.574899	0.425101	-88.2165	-90.6211
CARHR262320	0.784378	1	0.09426	1.80402	AT5G39865			GO:0005634,GO:0005886,GO:0009055,GO:0015035,GO:0045454	0.784378	1	0.525872	0.474129	0.553207	0.446793	0.575782	0.424218	0.573534	0.426466	0.612924	0.387076	0.598255	0.401745	0.483693	0.516308	0.481296	0.518704	0.486998	0.513003	0.532004	0.467996	-43.8675	-46.4641
CARHR225060	0.784378	1	0.320427	8.59983	AT4G18260			GO:0009507,GO:0016020	0.784378	1	0.504444	0.495556	0.859112	0.140887	0.626591	0.373409	0.501895	0.498105	0.74401	0.25599	0.811506	0.188494	0.886965	0.113035	0.814081	0.185919	0.600789	0.399211	0.668717	0.331282	-40.2535	-42.5831
CARHR057400	0.784938	1	0.173592	3.75529	AT1G65620	AS2	ASYMMETRIC LEAVES 2	GO:0005515,GO:0005634,GO:0005654,GO:0009799,GO:0009943,GO:0009944,GO:0009954,GO:0010305,GO:0048441	0.784938	1	0.695545	0.304455	0.780753	0.219247	0.619463	0.380537	0.840365	0.159635	0.837762	0.162238	0.821372	0.178628	0.738537	0.261463	0.855151	0.144848	0.701458	0.298542	0.702248	0.297752	-41.6859	-44.1747
CARHR079530	0.78498	1	0.280792	6.2498	AT3G05190			GO:0003824,GO:0008152,GO:0009507	0.78498	1	0.674341	0.325659	0.616758	0.383242	0.496389	0.503611	0.795561	0.204439	0.475719	0.524281	0.842401	0.157599	0.553441	0.446559	0.699283	0.300718	0.682308	0.317692	0.610168	0.389832	-71.7931	-74.2354
CARHR181540	0.785032	1	0.351695	9.94424	AT5G42630	KAN4 ATS	KANADI 4; ABERRANT TESTA SHAPE	GO:0003677,GO:0003700,GO:0005618,GO:0005634,GO:0006351,GO:0006355,GO:0030154,GO:0044212,GO:0048481,GO:0080060	0.785032	1	0.178502	0.821499	0.533627	0.466373	0.271857	0.728143	0.110254	0.889746	0.408847	0.591152	0.336218	0.663782	0.340736	0.659264	0.15246	0.84754	0.230708	0.769293	0.329504	0.670496	-40.4159	-42.8024
CARHR172890	0.785125	1	0.471786	9.67063					0.785125	1	0.5746	0.4254	0.202909	0.797091	0.5029	0.4971	0.517038	0.482963	0.546696	0.453304	0.544941	0.45506	0.64627	0.353731	0.706527	0.293473	0.69438	0.305621	0.54769	0.452309	-58.5002	-60.641
CARHR177030	0.785135	1	0.17878	5.90213	AT5G45050	WRKY16 ATWRKY16 TTR1	TOLERANT TO TOBACCO RINGSPOT NEPOVIRUS 1	GO:0003700,GO:0005515,GO:0005524,GO:0005634,GO:0005774,GO:0006351,GO:0006355,GO:0006952,GO:0043531,GO:0043565	0.785135	1	0.0861076	0.913892	0.17465	0.82535	0.100566	0.899435	0.0634872	0.936513	0.27035	0.72965	0.0748752	0.925125	0.0854984	0.914501	0.149001	0.851	0.190709	0.809292	0.178946	0.821055	-72.031	-74.3181
CARHR228530	0.785436	1	0.214961	5.64759	AT4G21820			GO:0005516,GO:0005634	0.785436	1	0.926885	0.0731153	0.693056	0.306943	0.926423	0.0735764	0.895321	0.104678	0.84001	0.15999	0.828445	0.171555	0.882307	0.117693	0.704587	0.295413	0.806523	0.193477	0.804728	0.195272	-85.3841	-87.493
CARHR264690	0.785508	1	0.304034	6.10574	AT5G51810	AT2353 ATGA20OX2 GA20OX2	gibberellin 20 oxidase 2	GO:0005737,GO:0009639,GO:0009686,GO:0009739,GO:0009740,GO:0009826,GO:0009908,GO:0016491,GO:0045544,GO:0046872,GO:0055114,GO:0080167	0.785508	1	0.644725	0.355274	0.589234	0.410766	0.488546	0.511454	0.346658	0.653343	0.639061	0.360939	0.749573	0.250427	0.505741	0.494258	0.548243	0.451757	0.569751	0.430248	0.544462	0.455539	-70.5191	-73.0344
CARHR285270	0.785571	1	0.131453	2.93449					0.785571	1	0.324198	0.675802	0.322549	0.677451	0.199983	0.800018	0.1709	0.8291	0.203647	0.796353	0.322549	0.677451	0.32325	0.67675	0.194923	0.805076	0.140235	0.859765	0.305897	0.694102	-35.7665	-38.3049
CARHR050290	0.785685	1	0.437701	12.3778					0.785685	1	0.535769	0.464231	0.317597	0.682403	0.414686	0.585314	0.455925	0.544075	0.0929901	0.90701	0.50174	0.49826	0.431794	0.568206	0.553556	0.446444	0.493009	0.506991	0.431772	0.568228	-58.8602	-60.9145
CARHR235290	0.785716	1	0.210478	3.43166	AT4G27590			GO:0005507,GO:0005634,GO:0006825	0.785716	1	0.625588	0.374412	0.702843	0.297158	0.624081	0.375918	0.421775	0.578225	0.464603	0.535397	0.595318	0.404682	0.623097	0.376902	0.615882	0.384118	0.684168	0.315832	0.560881	0.439119	-38.8107	-41.4237
CARHR029650	0.785788	1	0.608243	34.8042					0.785788	1	0.40394	0.59606	0.225022	0.774979	0.782894	0.217107	0.40621	0.593789	0.106589	0.893411	0.408255	0.591745	0.308596	0.691403	0.506757	0.493243	0.2918	0.7082	0.403191	0.596809	-36.8006	-38.9656
CARHR267540	0.785799	1	0.357064	10.7103	AT5G54260	MRE11 ATMRE11	ARABIDOPSIS MEIOTIC RECOMBINATION 11; MEIOTIC RECOMBINATION 11	GO:0000785,GO:0000791,GO:0000795,GO:0004519,GO:0004722,GO:0005515,GO:0005634,GO:0006302,GO:0008408,GO:0030145,GO:0030870,GO:0051321	0.785799	1	0.607918	0.392082	0.577172	0.422828	0.625184	0.374816	0.92754	0.0724595	0.58797	0.412031	0.626376	0.373624	0.545551	0.454448	0.660216	0.339784	0.819068	0.180932	0.642992	0.357008	-75.5241	-77.6692
CARHR256340	0.785923	1	0.358788	11.5954					0.785923	1	0.532675	0.467324	0.817921	0.18208	0.728656	0.271344	0.824771	0.175229	0.537663	0.462337	0.639288	0.360712	0.627286	0.372714	0.92696	0.0730396	0.692302	0.307698	0.683881	0.316119	-48.5665	-50.8192
CARHR072110	0.785954	1	0.556126	16.5937					0.785954	1	0.301932	0.698068	0.809426	0.190574	0.211071	0.788929	0.345926	0.654074	0.44742	0.55258	0.307336	0.692664	0.390026	0.609973	0.246014	0.753986	0.384002	0.615998	0.399175	0.600825	-57.2563	-59.3828
CARHR166080	0.786285	1	0.247533	4.28138	AT3G56000	ATCSLA14 CSLA14	cellulose synthase like A14; ARABIDOPSIS THALIANA CELLULOSE SYNTHASE LIKE A14	GO:0000139,GO:0005794,GO:0016021,GO:0016757,GO:0016759,GO:0071555	0.786285	1	0.425271	0.574729	0.596504	0.403496	0.382425	0.617576	0.468955	0.531045	0.469189	0.53081	0.662157	0.337843	0.604622	0.395378	0.335942	0.664058	0.323863	0.676137	0.479357	0.520643	-34.9978	-37.4939
CARHR120370	0.786368	1	0.117136	2.32775					0.786368	1	0.497524	0.502476	0.472409	0.527591	0.555945	0.444055	0.434489	0.565511	0.423328	0.576673	0.422548	0.577452	0.466318	0.533682	0.513032	0.486968	0.388186	0.611815	0.478835	0.521165	-59.6567	-62.2094
CARHR061540	0.786461	1	0.333834	8.36015	AT1G68725	ATAGP19 AGP19	arabinogalactan protein 19; ARABINOGALACTAN PROTEIN 19	GO:0005886,GO:0031225	0.786461	1	0.680539	0.319461	0.848456	0.151543	0.754694	0.245307	0.591367	0.408633	0.633577	0.366423	0.45418	0.54582	0.418437	0.581563	0.627972	0.372028	0.622787	0.377213	0.589943	0.410056	-44.7574	-47.1437
CARHR145020	0.786948	1	0.209159	5.32365	AT2G02480	STI	STICHEL	GO:0003689,GO:0003887,GO:0005524,GO:0005634,GO:0005663,GO:0005886,GO:0006261,GO:0006281,GO:0009360,GO:0010026,GO:0010091	0.786948	1	0.882498	0.117502	0.738451	0.261549	0.912705	0.0872947	0.708674	0.291326	0.700956	0.299044	0.78825	0.211751	0.843326	0.156674	0.665876	0.334124	0.673095	0.326906	0.722347	0.277653	-85.6618	-88.0675
CARHR003710	0.787082	1	0.205517	3.8256					0.787082	1	0.500288	0.499712	0.657127	0.342873	0.532775	0.467224	0.422196	0.577804	0.376974	0.623026	0.476251	0.523749	0.54994	0.45006	0.57085	0.42915	0.417595	0.582405	0.506991	0.493009	-64.7623	-67.3097
CARHR210160	0.787092	1	0.197182	4.54259	AT5G03190	CPUORF47	conserved peptide upstream open reading frame 47	GO:0008168	0.787092	1	0.867764	0.132237	0.706671	0.293329	0.842016	0.157984	0.823192	0.176808	0.785879	0.214121	0.853112	0.146889	0.917497	0.0825036	0.886617	0.113383	0.847666	0.152334	0.818194	0.181807	-81.8205	-84.126
CARHR109030	0.787165	1	0.15347	6.44924					0.787165	1	0.877182	0.122818	0.822905	0.177095	0.900535	0.0994655	0.961523	0.0384768	0.925581	0.0744193	0.867719	0.13228	0.924377	0.0756237	0.842966	0.157034	0.791786	0.208213	0.845445	0.154556	-103.707	-105.942
CARHR248730	0.787423	1	0.385047	8.78719	AT4G00560				0.787423	1	0.468104	0.531896	0.602183	0.397817	0.799469	0.200532	0.868493	0.131507	0.759006	0.240994	0.884102	0.115898	0.618312	0.381688	0.592148	0.407851	0.576342	0.423658	0.666006	0.333995	-64.4622	-66.6847
CARHR023560	0.787454	1	0.227134	3.08322					0.787454	1	0.700645	0.299355	0.594332	0.405668	0.670071	0.329929	0.480946	0.519054	0.433686	0.566314	0.529364	0.470636	0.593781	0.406218	0.676526	0.323474	0.672118	0.327881	0.583934	0.416066	-129.533	-132.001
CARHR260770	0.787465	1	0.15755	2.67698					0.787465	1	0.462817	0.537183	0.441999	0.558001	0.250731	0.749269	0.428353	0.571646	0.365338	0.634662	0.27889	0.72111	0.298355	0.701646	0.404388	0.595612	0.386655	0.613345	0.407514	0.592486	-80.3528	-82.8928
CARHR093000	0.787568	1	0.388565	11.1107	AT3G17668	ENA	ENHANCER OF ATNSI ACTIVITY	GO:0005634	0.787568	1	0.461576	0.538424	0.602979	0.397021	0.566352	0.433648	0.86505	0.134951	0.901611	0.0983891	0.811874	0.188127	0.716624	0.283376	0.688686	0.311314	0.717579	0.282421	0.668334	0.331666	-55.2473	-57.5321
CARHR116920	0.787857	1	0.170342	3.22038					0.787857	1	0.501791	0.49821	0.467367	0.532632	0.706715	0.293285	0.603947	0.396053	0.466577	0.533423	0.61075	0.38925	0.680252	0.319748	0.620003	0.379997	0.470374	0.529626	0.552273	0.447727	-47.8367	-50.3515
CARHR145880	0.78795	1	0.25907	3.95903	AT2G03530	UPS2 ATUPS2	ureide permease 2; ARABIDOPSIS THALIANA UREIDE PERMEASE 2	GO:0005274,GO:0005524,GO:0005886,GO:0015210,GO:0015505,GO:0015720,GO:0015857,GO:0016021,GO:0022857,GO:0043100,GO:0071705	0.78795	1	0.702076	0.297924	0.721301	0.278699	0.492048	0.507952	0.613331	0.386669	0.54047	0.459529	0.794087	0.205913	0.7397	0.2603	0.704565	0.295436	0.678933	0.321068	0.625115	0.374885	-97.6808	-100.151
CARHR053050	0.787981	1	0.26001	11.0414	AT1G59980	ARL2 GPS4 ATDJC39	gravity persistence signal 4; ARG1-like 2	GO:0005634,GO:0006457,GO:0016020	0.787981	1	0.868186	0.131814	0.95224	0.0477604	0.715632	0.284368	0.87049	0.129509	0.778933	0.221068	0.746973	0.253027	0.808135	0.191865	0.696484	0.303516	0.654378	0.345622	0.746248	0.253752	-88.8385	-90.9948
CARHR045250	0.788043	1	0.296447	3.85671	AT1G55550			GO:0003777,GO:0005739	0.788043	1	0.522741	0.477259	0.441022	0.558978	0.661305	0.338695	0.751694	0.248307	0.738306	0.261694	0.64622	0.35378	0.58482	0.415181	0.642839	0.357161	0.554365	0.445634	0.612151	0.38785	-72.2083	-74.4145
CARHR189330	0.788043	1	0.306541	7.23667	AT5G24200			GO:0005634	0.788043	1	0.358314	0.641687	0.40483	0.595171	0.359996	0.640004	0.181805	0.818195	0.252796	0.747204	0.147097	0.852903	0.540162	0.459838	0.254095	0.745905	0.220915	0.779085	0.350979	0.649021	-38.4811	-40.9396
CARHR132780	0.78825	1	0.345463	18.7998					0.78825	1	0.652781	0.347219	0.96341	0.0365894	0.676441	0.323559	0.616826	0.383174	0.592998	0.407002	0.723854	0.276147	0.750201	0.249799	0.644532	0.355467	0.621831	0.378169	0.667597	0.332404	-72.3512	-74.4367
CARHR236900	0.788415	1	0.380954	10.3302	AT4G29170	ATMND1		GO:0003690,GO:0005515,GO:0005634,GO:0005730,GO:0006302,GO:0007131,GO:0009553,GO:0009555,GO:0010212	0.788415	1	0.758662	0.241338	0.895168	0.104832	0.604248	0.395752	0.472455	0.527545	0.713109	0.286891	0.535755	0.464245	0.770796	0.229204	0.513022	0.486978	0.737002	0.262998	0.637071	0.362929	-55.0986	-57.2899
CARHR203880	0.7889	1	0.188508	4.10603	AT5G09500			GO:0003723,GO:0003735,GO:0005737,GO:0006412,GO:0022627	0.7889	1	0.767738	0.232262	0.794369	0.20563	0.832412	0.167588	0.800293	0.199707	0.691578	0.308422	0.620609	0.379391	0.736097	0.263904	0.606573	0.393427	0.86502	0.13498	0.68715	0.31285	-34.7785	-37.1645
CARHR139960	0.788931	1	0.171897	2.98247	AT2G44740	CYCP4;1	cyclin p4;1	GO:0000079,GO:0004693,GO:0005515,GO:0007049,GO:0019901,GO:0051301,GO:0051726	0.788931	1	0.533751	0.466249	0.623901	0.376099	0.516216	0.483783	0.578668	0.421332	0.616048	0.383952	0.693225	0.306775	0.693188	0.306812	0.581577	0.418423	0.439906	0.560094	0.559632	0.440368	-66.5802	-69.0983
CARHR107300	0.789065	1	0.190201	3.69914					0.789065	1	0.161387	0.838612	0.179301	0.820699	0.278662	0.721337	0.374275	0.625726	0.410693	0.589306	0.246455	0.753545	0.187049	0.812951	0.226011	0.773989	0.322582	0.677419	0.323015	0.676985	-38.0235	-40.6321
CARHR149190	0.789096	1	0.179088	9.093	AT3G27730	MER3 RCK	ROCK-N-ROLLERS	GO:0003676,GO:0003677,GO:0003678,GO:0004004,GO:0004386,GO:0005524,GO:0005634,GO:0005730,GO:0005737,GO:0007131,GO:0008026,GO:0010501,GO:0019843,GO:0051026	0.789096	1	0.771906	0.228095	0.965398	0.0346023	0.943928	0.056072	0.773007	0.226993	0.763239	0.236761	0.875535	0.124465	0.831353	0.168648	0.830387	0.169612	0.884313	0.115686	0.811852	0.188147	-60.9111	-63.0221
CARHR268610	0.789168	1	0.389042	9.56769	AT5G55250	AtIAMT1 IAMT1	IAA carboxylmethyltransferase 1	GO:0000287,GO:0005575,GO:0008757,GO:0009944,GO:0010252,GO:0032259,GO:0042802,GO:0051749,GO:0103007	0.789168	1	0.715183	0.284817	0.68038	0.31962	0.270635	0.729365	0.697864	0.302136	0.594467	0.405533	0.523474	0.476527	0.502796	0.497204	0.566461	0.433538	0.771497	0.228503	0.571857	0.428143	-61.5953	-63.9716
CARHR157740	0.789735	1	0.273363	6.07047	AT3G48940			GO:0003677,GO:0005886,GO:0008150	0.789735	1	0.829233	0.170766	0.480382	0.519617	0.811691	0.188309	0.638065	0.361935	0.660697	0.339303	0.722575	0.277425	0.653188	0.346812	0.716175	0.283825	0.837268	0.162732	0.654416	0.345583	-34.5502	-36.8955
CARHR164130	0.789993	1	0.165488	3.1351					0.789993	1	0.69921	0.30079	0.615667	0.384333	0.718494	0.281506	0.613955	0.386045	0.605917	0.394083	0.807015	0.192985	0.829203	0.170797	0.673082	0.326918	0.771471	0.228529	0.659886	0.340114	-41.3379	-43.7895
CARHR061280	0.790085	1	0.227471	4.08577					0.790085	1	0.370631	0.629369	0.518214	0.481786	0.666547	0.333453	0.688512	0.311488	0.642548	0.357452	0.633725	0.366275	0.43661	0.56339	0.609666	0.390334	0.575433	0.424567	0.552556	0.447444	-59.2386	-61.7244
CARHR262610	0.790096	1	0.52697	13.6325	AT5G39680	EMB2744	EMBRYO DEFECTIVE 2744	GO:0003723,GO:0004519,GO:0005739,GO:0008270,GO:0009451,GO:0009793,GO:0043231	0.790096	1	0.430447	0.569554	0.53945	0.46055	0.452625	0.547375	0.536349	0.463651	0.653019	0.346981	0.472062	0.527937	0.259985	0.740015	0.344755	0.655246	0.827685	0.172315	0.505258	0.494742	-58.691	-60.8514
CARHR126940	0.790209	1	0.149997	3.03343	AT2G32990	GH9B8 AtGH9B8	glycosyl hydrolase 9B8	GO:0004553,GO:0005576,GO:0008810,GO:0030245,GO:0071555	0.790209	1	0.737555	0.262445	0.55537	0.44463	0.509961	0.490038	0.62392	0.37608	0.557352	0.442648	0.567847	0.432153	0.593125	0.406876	0.526124	0.473876	0.498891	0.501109	0.549818	0.450182	-98.3469	-100.843
CARHR188850	0.79025	1	0.130884	2.45596	AT5G24600			GO:0005739,GO:0005886,GO:0008150,GO:0016021	0.79025	1	0.516173	0.483828	0.536026	0.463974	0.588193	0.411807	0.64603	0.35397	0.619572	0.380429	0.646976	0.353023	0.701636	0.298364	0.707556	0.292444	0.652447	0.347552	0.57955	0.42045	-46.3398	-48.9316
CARHR273400	0.790374	1	0.176687	3.58473	AT5G59820	ZAT12 RHL41 AtZAT12	RESPONSIVE TO HIGH LIGHT 41	GO:0003676,GO:0003700,GO:0005634,GO:0006351,GO:0006355,GO:0006979,GO:0008270,GO:0009408,GO:0009409,GO:0009416,GO:0009611,GO:0009631,GO:0009643,GO:0010200,GO:0010224,GO:0042538,GO:0043565,GO:0046872	0.790374	1	0.716391	0.283608	0.716035	0.283965	0.715414	0.284587	0.587687	0.412313	0.815129	0.184871	0.680298	0.319702	0.737095	0.262905	0.724698	0.275302	0.82684	0.17316	0.663911	0.336089	-88.0973	-90.5339
CARHR137400	0.790394	1	0.421123	11.9084	AT2G42350			GO:0005634,GO:0008270,GO:0016021,GO:0016567,GO:0046872	0.790394	1	0.664556	0.335444	0.734017	0.265983	0.664084	0.335917	0.500007	0.499993	0.416492	0.583508	0.495582	0.504418	0.207844	0.792156	0.306222	0.693778	0.533691	0.466309	0.500926	0.499074	-44.1683	-46.4455
CARHR035910	0.790755	1	0.050325	1.36804	AT1G44350	ILL6	IAA-leucine resistant (ILR)-like gene 6	GO:0005576,GO:0006508,GO:0008237,GO:0009694,GO:0009753,GO:0009850,GO:0010112,GO:0010178,GO:0046872,GO:1990206	0.790755	1	0.547122	0.452878	0.596286	0.403714	0.596048	0.403952	0.551273	0.448726	0.597864	0.402136	0.591929	0.408071	0.571425	0.428575	0.601213	0.398786	0.518559	0.48144	0.549074	0.450926	-108.74	-111.29
CARHR039890	0.790786	1	0.358444	5.76405	AT1G49840			GO:0005739,GO:0008150,GO:0016740	0.790786	1	0.797802	0.202199	0.80297	0.19703	0.54007	0.45993	0.559856	0.440144	0.487408	0.512592	0.418735	0.581264	0.473097	0.526903	0.50174	0.49826	0.674265	0.325736	0.567944	0.432057	-85.4364	-87.6266
CARHR001780	0.791053	1	0.216098	3.44926	AT1G02460			GO:0004650,GO:0005576,GO:0005975,GO:0016829,GO:0071555	0.791053	1	0.456114	0.543886	0.488717	0.511283	0.657259	0.342741	0.633242	0.366758	0.708746	0.291255	0.658397	0.341604	0.738331	0.261669	0.65198	0.348021	0.716989	0.283012	0.593069	0.406931	-99.7652	-102.265
CARHR043260	0.791053	1	0.15368	2.68597	AT1G53035			GO:0003674,GO:0008150,GO:0009507	0.791053	1	0.500151	0.49985	0.580812	0.419189	0.656362	0.343639	0.554357	0.445642	0.605356	0.394643	0.651216	0.348784	0.668294	0.331706	0.634662	0.365338	0.71294	0.28706	0.580333	0.419667	-87.8298	-90.3636
CARHR249990	0.791063	1	0.472768	10.7496	AT4G01680	AtMYB55 MYB55	myb domain protein 55	GO:0000981,GO:0001135,GO:0003677,GO:0003700,GO:0005634,GO:0006355,GO:0006357,GO:0010119,GO:0030154,GO:0043565,GO:0044212	0.791063	1	0.320516	0.679485	0.83209	0.16791	0.688621	0.311379	0.742126	0.257874	0.766332	0.233668	0.6915	0.308499	0.523057	0.476943	0.614697	0.385303	0.8134	0.1866	0.64581	0.354189	-70.7286	-72.8744
CARHR265100	0.791125	1	0.111075	7.59133	AT5G52180			GO:0005576,GO:0016021	0.791125	1	0.909143	0.090857	0.978705	0.0212949	0.898406	0.101594	0.922899	0.0771009	0.954276	0.0457236	0.861504	0.138496	0.893926	0.106074	0.914945	0.0850547	0.953577	0.0464235	0.90434	0.0956594	-79.1451	-81.2733
CARHR261570	0.791166	1	0.275945	3.51117	AT5G40450			GO:0003674,GO:0005634,GO:0005829,GO:0005886,GO:0009507,GO:0080171	0.791166	1	0.711646	0.288354	0.426258	0.573742	0.68293	0.31707	0.700879	0.299121	0.647869	0.352131	0.627602	0.372397	0.585561	0.41444	0.665355	0.334645	0.72183	0.27817	0.633657	0.366343	-134.406	-136.738
CARHR201110	0.791392	1	0.39609	8.65688	AT5G12020	HSP17.6II	17.6 kDa class II heat shock protein	GO:0005737,GO:0009408	0.791392	1	0.451431	0.548569	0.326543	0.673458	0.222222	0.777778	0.708364	0.291636	0.684024	0.315976	0.602612	0.397388	0.289851	0.710149	0.517223	0.482776	0.268107	0.731893	0.463334	0.536666	-50.1996	-52.4834
CARHR155770	0.791434	1	0.175031	3.37225	AT3G47120			GO:0000384,GO:0000398,GO:0003677,GO:0003723,GO:0005515,GO:0005686,GO:0006406,GO:0016607,GO:0046872,GO:0070274,GO:0071011,GO:0071013	0.791434	1	0.79709	0.20291	0.753566	0.246434	0.712539	0.287461	0.892865	0.107135	0.862052	0.137948	0.820147	0.179853	0.744349	0.255651	0.74686	0.25314	0.773952	0.226048	0.777932	0.222068	-98.8953	-101.219
CARHR209070	0.79168	1	0.112957	2.34366	AT5G04190	PKS4	phytochrome kinase substrate 4	GO:0003674,GO:0005886,GO:0009585,GO:0009638,GO:0010017	0.79168	1	0.582407	0.417594	0.753884	0.246116	0.581124	0.418876	0.726366	0.273634	0.612827	0.387174	0.65777	0.34223	0.718296	0.281704	0.585399	0.4146	0.578418	0.421582	0.599382	0.400618	-36.617	-39.1025
CARHR132170	0.791958	1	0.179669	3.17869	AT2G37420			GO:0003777,GO:0005524,GO:0005634,GO:0005737,GO:0005819,GO:0005874,GO:0008017	0.791958	1	0.658562	0.341438	0.607048	0.392952	0.712915	0.287085	0.664042	0.335958	0.706604	0.293395	0.746764	0.253236	0.491049	0.508951	0.601675	0.398325	0.554015	0.445985	0.596328	0.403672	-64.0266	-66.4633
CARHR077150	0.792132	1	0.111409	2.55735	AT3G03130			GO:0003674,GO:0005634,GO:0008150	0.792132	1	0.646436	0.353565	0.690539	0.309461	0.684122	0.315879	0.815255	0.184745	0.676528	0.323472	0.785088	0.214912	0.651226	0.348774	0.711477	0.288523	0.680923	0.319077	0.647347	0.352652	-56.3162	-58.8147
CARHR273940	0.792286	1	0.262487	4.97587					0.792286	1	0.725958	0.274042	0.577302	0.422698	0.734958	0.265041	0.559332	0.440668	0.624815	0.375186	0.687669	0.312331	0.821048	0.178952	0.828279	0.171721	0.491434	0.508567	0.632943	0.367057	-53.9282	-56.4218
CARHR271240	0.792358	1	0.195592	4.09058	AT5G57450	ATXRCC3 XRCC3	ARABIDOPSIS THALIANA HOMOLOG OF X-RAY REPAIR CROSS COMPLEMENTING 3 (XRCC3); homolog of X-ray repair cross complementing 3	GO:0000150,GO:0000400,GO:0000707,GO:0003684,GO:0003690,GO:0003697,GO:0004520,GO:0005515,GO:0005524,GO:0005657,GO:0005737,GO:0006281,GO:0006302,GO:0006312,GO:0007131,GO:0008094,GO:0010212,GO:0033063,GO:0042148,GO:0045003,GO:0051321	0.792358	1	0.810017	0.189983	0.677122	0.322877	0.801382	0.198618	0.85683	0.143171	0.756884	0.243116	0.592449	0.407551	0.751916	0.248084	0.7261	0.2739	0.758426	0.241574	0.689268	0.310731	-34.5712	-37.0402
CARHR254140	0.792482	1	0.164044	3.12331					0.792482	1	0.339933	0.660068	0.521682	0.478318	0.281538	0.718462	0.515987	0.484013	0.411262	0.588739	0.38245	0.61755	0.419169	0.580831	0.397923	0.602077	0.345634	0.654366	0.43086	0.56914	-51.3015	-53.7436
CARHR061580	0.792512	1	0.487012	11.0771	AT1G68760	ATNUDT1 NUDX1 ATNUDX1	nudix hydrolase 1; NUDIX HYDROLASE 1; ARABIDOPSIS THALIANA NUDIX HYDROLASE HOMOLOG 1	GO:0000210,GO:0005829,GO:0006203,GO:0006974,GO:0008413,GO:0016787,GO:0019177,GO:0035539,GO:0046872	0.792512	1	0.706685	0.293315	0.849133	0.150867	0.522583	0.477417	0.341892	0.658108	0.528731	0.471269	0.542771	0.457229	0.608934	0.391066	0.639674	0.360326	0.691457	0.308542	0.592437	0.407562	-70.0175	-71.9964
CARHR014590	0.792677	1	0.221123	4.10065					0.792677	1	0.431192	0.568808	0.593411	0.406589	0.419293	0.580707	0.578497	0.421503	0.622549	0.377451	0.650604	0.349396	0.441063	0.558937	0.326624	0.673377	0.409552	0.590448	0.499115	0.500885	-36.8426	-39.2811
CARHR262070	0.792882	1	0.220487	4.11178	AT5G40030			GO:0005515,GO:0005524,GO:0005634,GO:0006468,GO:0016301	0.792882	1	0.381117	0.618884	0.585764	0.414236	0.627814	0.372186	0.581078	0.418922	0.446076	0.553924	0.693052	0.306948	0.440831	0.559168	0.540033	0.459967	0.524817	0.475183	0.521891	0.47811	-48.4271	-50.9569
CARHR138300	0.792892	1	0.362952	7.2196	AT2G43230			GO:0005886,GO:0016301	0.792892	1	0.206502	0.793498	0.256418	0.743582	0.624196	0.375804	0.45468	0.545319	0.588682	0.411318	0.441153	0.558847	0.197709	0.802291	0.627242	0.372758	0.455734	0.544266	0.439246	0.560755	-38.8499	-41.1784
CARHR265470	0.793067	1	0.383161	10.8417	AT5G52490			GO:0003723,GO:0005634,GO:0006364	0.793067	1	0.619945	0.380055	0.460429	0.539571	0.901585	0.0984152	0.840695	0.159305	0.585041	0.414959	0.559879	0.440121	0.658479	0.341521	0.632339	0.367661	0.878604	0.121396	0.648863	0.351137	-38.4806	-40.6692
CARHR021020	0.793169	1	0.300717	4.31373	AT1G20550			GO:0005794,GO:0008150,GO:0016757	0.793169	1	0.465254	0.534746	0.387709	0.61229	0.368555	0.631445	0.329765	0.670234	0.358506	0.641494	0.489911	0.510088	0.541815	0.458185	0.243704	0.756296	0.21958	0.78042	0.38592	0.61408	-74.051	-76.3782
CARHR290130	0.793313	1	0.288367	4.84123					0.793313	1	0.390124	0.609876	0.41883	0.58117	0.400832	0.599168	0.577224	0.422776	0.741248	0.258752	0.586075	0.413926	0.741097	0.258904	0.443026	0.556975	0.49043	0.50957	0.521338	0.478662	-38.7797	-41.2803
CARHR008660	0.793384	1	0.399712	10.3178					0.793384	1	0.67593	0.32407	0.520022	0.479978	0.653779	0.346222	0.683682	0.316317	0.465853	0.534146	0.868358	0.131642	0.896172	0.103828	0.775981	0.224019	0.520437	0.479563	0.653483	0.346517	-46.0267	-48.2662
CARHR132980	0.793456	1	0.198992	3.65476	AT2G38370			GO:0003674,GO:0005576	0.793456	1	0.80889	0.191109	0.683168	0.316832	0.61698	0.38302	0.554533	0.445467	0.639433	0.360567	0.749636	0.250364	0.54431	0.45569	0.600538	0.399462	0.543734	0.456266	0.597193	0.402807	-76.9506	-79.3375
CARHR089020	0.793702	1	0.427662	8.14727	AT3G14160			GO:0005634,GO:0006281,GO:0055114	0.793702	1	0.543616	0.456383	0.201249	0.798751	0.518949	0.481052	0.452048	0.547952	0.669048	0.330952	0.436012	0.563988	0.338047	0.661953	0.484028	0.515972	0.628212	0.371788	0.483783	0.516216	-62.5314	-64.7777
CARHR285750	0.793989	1	0.283772	5.04852					0.793989	1	0.681682	0.318319	0.660427	0.339573	0.62187	0.37813	0.71687	0.283131	0.806302	0.193698	0.556243	0.443757	0.61165	0.38835	0.763387	0.236613	0.461029	0.538971	0.614	0.386	-50.3627	-52.8308
CARHR084500	0.79401	1	0.153522	2.45524	AT3G10000	EDA31	embryo sac development arrest 31	GO:0003677,GO:0003700,GO:0005634,GO:0006355,GO:0010197	0.79401	1	0.414407	0.585593	0.298966	0.701034	0.414629	0.585371	0.49401	0.50599	0.466743	0.533257	0.464546	0.535454	0.376669	0.623331	0.294903	0.705097	0.43609	0.563909	0.441228	0.558772	-46.3977	-48.8625
CARHR232720	0.794737	1	0.139023	8.52675	AT4G25315			GO:0003674,GO:0005634,GO:0008150	0.794737	1	0.89361	0.10639	0.976514	0.0234851	0.864404	0.135596	0.832132	0.167868	0.918091	0.0819082	0.849692	0.150308	0.902158	0.097842	0.853214	0.146786	0.86726	0.13274	0.867866	0.132134	-66.6834	-68.7897
CARHR002110	0.794737	1	0.157911	2.6634	AT1G02810			GO:0005576,GO:0005618,GO:0009505,GO:0030599,GO:0042545,GO:0045330,GO:0045490	0.794737	1	0.435493	0.564507	0.392756	0.607244	0.393342	0.606657	0.350305	0.649695	0.420503	0.579497	0.389386	0.610614	0.411582	0.588418	0.481227	0.518773	0.568898	0.431102	0.458268	0.541732	-52.4796	-54.9453
CARHR014070	0.79488	1	0.349787	8.13467	AT1G13670			GO:0003674,GO:0005634,GO:0008150	0.79488	1	0.482727	0.517273	0.482704	0.517297	0.48232	0.517679	0.539494	0.460506	0.597213	0.402788	0.758794	0.241206	0.296376	0.703623	0.657459	0.342541	0.596078	0.403921	0.533327	0.466672	-39.3802	-41.7884
CARHR247300	0.795105	1	0.512063	12.2267	AT4G39410	ATWRKY13 WRKY13	ARABIDOPSIS THALIANA WRKY DNA-BINDING PROTEIN 13; WRKY DNA-binding protein 13	GO:0000978,GO:0003700,GO:0005634,GO:0006351,GO:0006355,GO:0044212,GO:0045893,GO:1901141,GO:1904369	0.795105	1	0.472261	0.527739	0.215581	0.784419	0.761435	0.238566	0.631444	0.368555	0.514386	0.485615	0.653614	0.346386	0.451764	0.548236	0.408015	0.591985	0.555818	0.444182	0.520687	0.479313	-60.462	-62.5995
CARHR070250	0.795269	1	0.0864255	1.90974	AT1G76680	OPR1 ATOPR1	12-oxophytodienoate reductase 1; ARABIDOPSIS 12-OXOPHYTODIENOATE REDUCTASE 1	GO:0005737,GO:0005829,GO:0006629,GO:0009611,GO:0009751,GO:0010150,GO:0010181,GO:0016629,GO:0031407,GO:0031408,GO:0046686,GO:0055114	0.795269	1	0.698178	0.301822	0.785097	0.214903	0.807854	0.192146	0.813708	0.186291	0.753834	0.246166	0.793843	0.206157	0.793733	0.206267	0.779057	0.220943	0.815172	0.184829	0.717269	0.282731	-156.761	-159.1
CARHR078180	0.79532	1	0.369172	7.32382	AT3G04060	NAC046 anac046	NAC domain containing protein 46	GO:0003677,GO:0003700,GO:0005515,GO:0005634,GO:0006351,GO:0006355,GO:0007275,GO:1900057,GO:1903648	0.79532	1	0.683508	0.316491	0.469792	0.530208	0.655718	0.344282	0.258343	0.741657	0.606323	0.393677	0.700271	0.299729	0.430779	0.569221	0.596488	0.403512	0.638417	0.361584	0.554091	0.445909	-61.8128	-64.1692
CARHR028070	0.795361	1	0.304018	8.38476					0.795361	1	0.347264	0.652737	0.126887	0.873112	0.283396	0.716603	0.0993979	0.900602	0.203864	0.796137	0.212155	0.787845	0.213834	0.786166	0.259971	0.740029	0.465755	0.534245	0.29559	0.70441	-66.8998	-69.2155
CARHR074320	0.795453	1	0.134143	2.41698	AT1G80160	GLYI7	glyoxylase I 7	GO:0004462,GO:0005737,GO:0005975,GO:0016829	0.795453	1	0.466368	0.533632	0.599645	0.400355	0.497548	0.502452	0.636726	0.363275	0.601722	0.398278	0.559531	0.44047	0.534651	0.46535	0.444274	0.555726	0.463653	0.536346	0.517451	0.482549	-60.7942	-63.2841
CARHR045800	0.795555	1	0.457967	21.7898	AT1G56080			GO:0005634,GO:0005886,GO:0016021	0.795555	1	0.594179	0.405821	0.941075	0.0589249	0.451292	0.548708	0.432715	0.567285	0.663095	0.336905	0.557824	0.442176	0.596363	0.403637	0.500389	0.499611	0.606635	0.393365	0.579455	0.420545	-60.2252	-62.2569
CARHR046230	0.795678	1	0.0445356	1.38571	AT1G64660	ATMGL MGL	methionine gamma-lyase	GO:0003824,GO:0003962,GO:0004123,GO:0005737,GO:0005829,GO:0006520,GO:0009970,GO:0018826,GO:0019343,GO:0019346,GO:0019458,GO:0030170,GO:0042631,GO:0051289,GO:0071266	0.795678	1	0.647825	0.352175	0.655789	0.344211	0.623688	0.376312	0.682875	0.317125	0.672232	0.327768	0.649728	0.350272	0.667292	0.332709	0.607861	0.392139	0.66635	0.33365	0.60363	0.396369	-149.375	-151.852
CARHR090500	0.795821	1	0.292227	5.47085	AT3G15450			GO:0009507	0.795821	1	0.560872	0.439128	0.401661	0.598339	0.763866	0.236134	0.444769	0.55523	0.376037	0.623963	0.495889	0.504111	0.548086	0.451914	0.417789	0.582211	0.452263	0.547737	0.495387	0.504613	-61.0442	-63.4885
CARHR151860	0.795841	1	0.411122	9.87442	AT3G28857	PRE5	Paclobutrazol Resistance 5	GO:0005515,GO:0005634,GO:0006351,GO:0006355,GO:0009740,GO:0040008,GO:0046983	0.795841	1	0.799237	0.200764	0.678225	0.321775	0.434775	0.565225	0.43526	0.56474	0.532145	0.467855	0.444661	0.555338	0.723009	0.276991	0.292071	0.707928	0.5296	0.4704	0.52922	0.47078	-47.1518	-49.5202
CARHR027460	0.796086	1	0.237021	3.7244	AT1G28010	PGP14 ATABCB14 MDR12 ABCB14	multi-drug resistance 12; Arabidopsis thaliana ATP-binding cassette B14; P-glycoprotein 14; ATP-binding cassette B14	GO:0005524,GO:0005634,GO:0016021,GO:0042626,GO:0055085	0.796086	1	0.36376	0.63624	0.547903	0.452097	0.36321	0.63679	0.601395	0.398605	0.539363	0.460637	0.399126	0.600874	0.295507	0.704492	0.398282	0.601718	0.507731	0.492269	0.456042	0.543958	-113.174	-115.627
CARHR209060	0.796127	1	0.312134	6.63052	AT5G04200	MCP2f AtMCP2f AtMC9 MC9	metacaspase 2f; metacaspase 9	GO:0005634,GO:0006508,GO:0008234,GO:0048046	0.796127	1	0.534935	0.465065	0.497839	0.502161	0.476897	0.523103	0.407898	0.592102	0.623304	0.376696	0.712993	0.287007	0.814624	0.185375	0.693319	0.306681	0.736322	0.263678	0.581242	0.418758	-49.017	-51.4032
CARHR067150	0.79626	1	0.241603	5.04265	AT1G74010			GO:0005576,GO:0005829,GO:0005886,GO:0009058,GO:0009505,GO:0016844	0.79626	1	0.860687	0.139314	0.558056	0.441944	0.635644	0.364357	0.714649	0.285351	0.774212	0.225788	0.7075	0.2925	0.777909	0.222091	0.702451	0.297549	0.703809	0.296191	0.659968	0.340032	-37.1961	-39.6296
CARHR218800	0.796342	1	0.436998	13.0979	AT4G13260	AtYUC2 YUC2	YUCCA2	GO:0004497,GO:0004499,GO:0005634,GO:0009851,GO:0050660,GO:0050661,GO:0055114,GO:0103075	0.796342	1	0.794327	0.205673	0.647965	0.352034	0.244637	0.755363	0.702168	0.297832	0.65201	0.34799	0.654238	0.345761	0.67513	0.324869	0.66042	0.33958	0.626922	0.373078	0.600074	0.399927	-65.87	-68.206
CARHR063660	0.796403	1	0.193858	3.46954	AT1G70500			GO:0004650,GO:0005576,GO:0005975,GO:0016829,GO:0071555	0.796403	1	0.649651	0.350349	0.370163	0.629838	0.529265	0.470735	0.644151	0.355849	0.485189	0.514811	0.478865	0.521134	0.552004	0.447996	0.545265	0.454735	0.48943	0.510571	0.520023	0.479978	-60.7009	-63.2549
CARHR170050	0.796485	1	0.18827	3.46439	AT3G59680			GO:0005739	0.796485	1	0.545359	0.454641	0.738783	0.261217	0.489777	0.510223	0.617664	0.382336	0.51819	0.48181	0.635518	0.364482	0.513943	0.486057	0.587284	0.412716	0.473233	0.526767	0.549465	0.450535	-53.3307	-55.8263
CARHR100090	0.796505	1	0.267594	5.18496	AT3G24110			GO:0005509,GO:0005886,GO:0008150	0.796505	1	0.579273	0.420727	0.239482	0.760518	0.443673	0.556327	0.337813	0.662188	0.445875	0.554126	0.242251	0.757749	0.328239	0.671761	0.229734	0.770266	0.594911	0.405089	0.413087	0.586913	-42.1497	-44.5554
CARHR274140	0.796587	1	0.348324	7.9777					0.796587	1	0.570151	0.429849	0.333412	0.666589	0.499899	0.5001	0.357575	0.642424	0.449178	0.550822	0.723863	0.276137	0.299967	0.700033	0.419185	0.580815	0.260916	0.739084	0.452252	0.547748	-72.9899	-75.3778
CARHR049380	0.796587	1	0.423092	11.8112					0.796587	1	0.261074	0.738926	0.511529	0.488472	0.155636	0.844364	0.0936199	0.90638	0.391294	0.608707	0.200604	0.799396	0.280907	0.719093	0.321571	0.678429	0.544637	0.455363	0.32512	0.67488	-48.2985	-50.3769
CARHR094550	0.797158	1	0.45917	9.68946	AT3G19150	AtKRP6 ICK4 ACK1 KRP6	ARABIDOPSIS CDK INHIBITOR 1; KIP-related protein 6	GO:0001673,GO:0004861,GO:0005515,GO:0005634,GO:0005654,GO:0007050,GO:0030332,GO:0042023,GO:0045736	0.797158	1	0.466147	0.533853	0.175731	0.824269	0.502501	0.497499	0.572298	0.427702	0.327701	0.672299	0.597525	0.402475	0.427736	0.572264	0.597944	0.402056	0.671396	0.328604	0.488517	0.511483	-64.1299	-66.2777
CARHR250790	0.797637	1	0.104581	3.25355	AT4G02485			GO:0005634,GO:0055114	0.797637	1	0.861694	0.138306	0.849407	0.150593	0.904945	0.095055	0.834088	0.165912	0.845321	0.154679	0.942037	0.0579626	0.924725	0.0752753	0.883763	0.116237	0.854371	0.145628	0.868311	0.131689	-98.5815	-100.728
CARHR155180	0.79782	1	0.184749	3.06325	AT3G46630			GO:0009507	0.79782	1	0.745699	0.2543	0.764601	0.235399	0.758452	0.241548	0.835597	0.164403	0.820478	0.179522	0.7198	0.280199	0.622865	0.377136	0.713942	0.286058	0.789115	0.210885	0.718416	0.281584	-96.3436	-98.7852
CARHR120620	0.79832	1	0.491697	11.3095					0.79832	1	0.201961	0.798038	0.21282	0.78718	0.253144	0.746856	0.579876	0.420124	0.511596	0.488404	0.735309	0.264692	0.298899	0.701101	0.26568	0.73432	0.347098	0.652903	0.392829	0.607171	-45.2773	-47.2662
CARHR173360	0.79835	1	0.175878	3.10174					0.79835	1	0.448594	0.551406	0.452428	0.547572	0.508185	0.491814	0.682685	0.317315	0.609414	0.390587	0.439532	0.560468	0.495244	0.504756	0.476615	0.523385	0.517413	0.482588	0.507947	0.492053	-49.4173	-51.8946
CARHR157860	0.798727	1	0.288843	10.1276					0.798727	1	0.741582	0.258418	0.934376	0.065624	0.767769	0.232231	0.890068	0.109932	0.597467	0.402533	0.71782	0.28218	0.739274	0.260726	0.778807	0.221192	0.73419	0.26581	0.716909	0.283091	-56.8783	-59.1305
CARHR155600	0.798747	1	0.302223	14.7078	AT3G46950			GO:0003690,GO:0005739,GO:0006355	0.798747	1	0.893135	0.106866	0.63759	0.362409	0.82047	0.17953	0.739931	0.26007	0.960881	0.0391191	0.884258	0.115742	0.848278	0.151723	0.815927	0.184073	0.788758	0.211242	0.792548	0.207452	-68.1489	-70.1163
CARHR000930	0.798971	1	0.450767	13.6979					0.798971	1	0.507478	0.492522	0.69079	0.30921	0.422515	0.577485	0.459164	0.540837	0.191633	0.808368	0.750805	0.249195	0.536206	0.463794	0.456672	0.543328	0.507278	0.492723	0.502236	0.497764	-38.477	-40.7567
CARHR080070	0.799256	1	0.374794	7.67089	AT3G05625			GO:0008150,GO:0009507,GO:0009570	0.799256	1	0.704906	0.295094	0.860344	0.139656	0.671654	0.328346	0.479044	0.520956	0.451462	0.548538	0.702843	0.297157	0.635227	0.364772	0.557686	0.442314	0.837421	0.162579	0.629437	0.370563	-69.6269	-71.8385
CARHR138130	0.799317	1	0.18275	3.64676	AT2G43060	AtIBH1 IBH1	ILI1 binding bHLH 1	GO:0003700,GO:0005515,GO:0005634,GO:0006351,GO:0006355,GO:0009740,GO:0009742,GO:0040008,GO:0043565,GO:0046983	0.799317	1	0.554499	0.445501	0.560307	0.439693	0.583186	0.416814	0.713796	0.286203	0.421125	0.578874	0.560065	0.439935	0.557337	0.442663	0.627969	0.372032	0.639807	0.360193	0.555265	0.444735	-54.8878	-57.3342
CARHR194460	0.799337	1	0.237081	4.4461	AT5G18560	PUCHI		GO:0003677,GO:0003700,GO:0005634,GO:0006351,GO:0006355,GO:0009873,GO:0009908,GO:0010102,GO:0010432,GO:0010451,GO:0010582,GO:0043565,GO:0044212	0.799337	1	0.577655	0.422345	0.573358	0.426642	0.762853	0.237148	0.435448	0.564552	0.754579	0.245421	0.579189	0.420811	0.571435	0.428565	0.710909	0.28909	0.61946	0.380539	0.584859	0.415141	-28.2232	-30.6929
CARHR032080	0.799378	1	0.426165	10.8378	AT1G32690			GO:0003674,GO:0005634,GO:0005886,GO:0008150	0.799378	1	0.181244	0.818756	0.456335	0.543665	0.492793	0.507207	0.450401	0.549599	0.558312	0.441688	0.618948	0.381052	0.324269	0.675731	0.408723	0.591277	0.134044	0.865956	0.425519	0.574481	-57.8824	-60.1555
CARHR047510	0.799418	1	0.119059	4.57953					0.799418	1	0.920306	0.0796938	0.936002	0.0639987	0.924577	0.0754231	0.907798	0.0922022	0.94643	0.0535703	0.888558	0.111442	0.804631	0.195369	0.947889	0.0521109	0.810881	0.189119	0.856478	0.143522	-47.9029	-50.2356
CARHR167970	0.799459	1	0.354943	5.28267					0.799459	1	0.734028	0.265972	0.385104	0.614896	0.390375	0.609626	0.767728	0.232272	0.711722	0.288278	0.52842	0.47158	0.663987	0.336012	0.469954	0.530046	0.61356	0.386441	0.580077	0.419923	-50.0707	-52.294
CARHR181470	0.799754	1	0.0707512	1.61365	AT5G42800	TT3 M318 DFR	dihydroflavonol 4-reductase	GO:0005515,GO:0009718,GO:0042406,GO:0045552,GO:0047890,GO:0050662,GO:0055114	0.799754	1	0.594653	0.405348	0.652455	0.347545	0.59328	0.40672	0.5511	0.4489	0.616978	0.383022	0.588619	0.41138	0.609434	0.390566	0.627683	0.372316	0.563425	0.436575	0.566064	0.433937	-118.766	-121.252
CARHR088130	0.799794	1	0.190712	7.92515					0.799794	1	0.857054	0.142946	0.811554	0.188446	0.864192	0.135808	0.92104	0.0789599	0.958133	0.0418676	0.837081	0.162919	0.83882	0.16118	0.787326	0.212674	0.745227	0.254773	0.805269	0.194731	-99.991	-102.204
CARHR128600	0.799855	1	0.157566	2.68296	AT2G34510			GO:0003674,GO:0008150,GO:0031225	0.799855	1	0.686419	0.313581	0.855945	0.144055	0.846646	0.153354	0.836068	0.163932	0.790254	0.209747	0.831673	0.168327	0.831606	0.168394	0.851518	0.148482	0.795511	0.204489	0.79972	0.200281	-111.929	-114.246
CARHR189640	0.799855	1	0.304486	5.51362	AT5G23920			GO:0003674,GO:0005739,GO:0005773,GO:0005886,GO:0008150,GO:0016021	0.799855	1	0.731765	0.268235	0.850268	0.149732	0.626794	0.373206	0.515652	0.484349	0.585744	0.414256	0.757088	0.242913	0.743874	0.256126	0.733195	0.266805	0.857413	0.142588	0.683482	0.316518	-119.944	-122.189
CARHR238310	0.800119	1	0.425	12.3106	AT4G30410			GO:0003677,GO:0003700,GO:0005515,GO:0005634,GO:0006351,GO:0006355,GO:0009740,GO:0009742,GO:0040008,GO:0046983	0.800119	1	0.765994	0.234006	0.729937	0.270063	0.366718	0.633282	0.873116	0.126884	0.561638	0.438362	0.580035	0.419965	0.609239	0.390761	0.596027	0.403973	0.513335	0.486665	0.597448	0.402552	-62.0797	-64.3738
CARHR060420	0.800129	1	0.332277	10.4219	AT1G67790			GO:0003674,GO:0005634,GO:0008150	0.800129	1	0.518866	0.481134	0.777161	0.222839	0.804078	0.195922	0.755108	0.244892	0.632324	0.367677	0.635686	0.364314	0.915763	0.0842371	0.833909	0.166092	0.63591	0.36409	0.67851	0.32149	-55.5335	-57.7045
CARHR156270	0.80018	1	0.219829	7.80063					0.80018	1	0.941987	0.0580127	0.906323	0.0936777	0.850893	0.149108	0.691279	0.308721	0.752819	0.24718	0.84231	0.157691	0.896163	0.103837	0.885088	0.114912	0.817162	0.182838	0.792846	0.207154	-41.7174	-44.0208
CARHR246480	0.800271	1	0.292369	5.88112	AT4G38070			GO:0003677,GO:0003700,GO:0005634,GO:0005737,GO:0005739,GO:0006351,GO:0006355,GO:0046983	0.800271	1	0.335634	0.664366	0.698238	0.301762	0.443563	0.556438	0.725155	0.274846	0.508063	0.491937	0.323854	0.676146	0.558791	0.441209	0.588614	0.411386	0.584278	0.415722	0.521502	0.478498	-55.5183	-57.8807
CARHR235000	0.800444	1	0.247084	5.64173	AT4G27350			GO:0003674,GO:0008150	0.800444	1	0.641117	0.358883	0.776776	0.223224	0.850345	0.149655	0.875351	0.124648	0.908384	0.0916163	0.776366	0.223635	0.754089	0.245911	0.763577	0.236423	0.909404	0.090596	0.772556	0.227444	-92.5129	-94.7968
CARHR155360	0.800464	1	0.0419603	3.59267					0.800464	1	0.935281	0.0647191	0.959174	0.040827	0.94427	0.0557296	0.942695	0.0573047	0.970409	0.0295914	0.969681	0.0303185	0.980463	0.0195378	0.981032	0.0189678	0.968093	0.031907	0.951409	0.048591	-95.1339	-97.2862
CARHR279510	0.800474	1	0.25675	4.30019	AT5G65530			GO:0004674,GO:0004675,GO:0005515,GO:0005654,GO:0005737,GO:0005886,GO:0007166,GO:0010091,GO:0016301,GO:0046777,GO:0050832,GO:0071944	0.800474	1	0.861696	0.138303	0.606035	0.393964	0.591649	0.408351	0.696244	0.303756	0.698039	0.301961	0.835847	0.164154	0.76855	0.23145	0.658217	0.341783	0.669053	0.330946	0.698977	0.301023	-87.7171	-89.8909
CARHR249630	0.800921	1	0.370577	5.76361	AT4G02050	STP7	sugar transporter protein 7	GO:0005351,GO:0005355,GO:0005886,GO:0012505,GO:0015144,GO:0016020,GO:0016021,GO:0042882,GO:0042900,GO:0046323,GO:0090406	0.800921	1	0.594376	0.405624	0.205537	0.794463	0.600253	0.399747	0.447976	0.552025	0.416798	0.583202	0.403222	0.596778	0.419904	0.580096	0.577208	0.422792	0.47771	0.522289	0.470395	0.529605	-90.1191	-92.3135
CARHR027970	0.801022	1	0.187989	3.52247	AT1G28480	roxy19 GRX480		GO:0005515,GO:0005634,GO:0005737,GO:0009055,GO:0009751,GO:0009863,GO:0009867,GO:0015035,GO:0045454	0.801022	1	0.482034	0.517966	0.596126	0.403874	0.479546	0.520454	0.543049	0.456952	0.390931	0.60907	0.394134	0.605865	0.435746	0.564253	0.665987	0.334012	0.383216	0.616784	0.490748	0.509252	-67.8842	-70.3225
CARHR265220	0.801124	1	0.0905855	1.78402	AT5G52250	EFO1 RUP1	REPRESSOR OF UV-B PHOTOMORPHOGENESIS 1; EARLY FLOWERING BY OVEREXPRESSION 1	GO:0000166,GO:0005515,GO:0005634,GO:0005829,GO:0005834,GO:0009507,GO:0009908,GO:0010114,GO:0010218,GO:0010224,GO:0043496,GO:0080008	0.801124	1	0.525524	0.474475	0.540544	0.459456	0.549552	0.450448	0.470675	0.529325	0.494792	0.505208	0.559651	0.440348	0.600113	0.399886	0.539908	0.460092	0.493131	0.506869	0.521992	0.478007	-77.5698	-80.065
CARHR167980	0.801306	1	0.346955	7.21531	AT3G57730			GO:0005524,GO:0006468,GO:0016021,GO:0016301	0.801306	1	0.590125	0.409876	0.558945	0.441055	0.513092	0.486907	0.530158	0.469842	0.565317	0.434683	0.881807	0.118193	0.663156	0.336844	0.60979	0.39021	0.857475	0.142525	0.625453	0.374547	-66.0543	-68.0473
CARHR072290	0.801306	1	0.177239	3.85583	AT1G78730			GO:0003674,GO:0005634,GO:0008150	0.801306	1	0.691527	0.308472	0.696671	0.303329	0.616298	0.383701	0.858661	0.141339	0.849571	0.150429	0.691418	0.308582	0.739181	0.260819	0.777162	0.222838	0.844176	0.155824	0.692048	0.307951	-35.0699	-37.4981
CARHR223400	0.801336	1	0.266219	4.04352	AT4G16780	ATHB2 ATHB-2 HAT4 HB-2	ARABIDOPSIS THALIANA HOMEOBOX PROTEIN 2; homeobox protein 2	GO:0003677,GO:0003700,GO:0005515,GO:0005634,GO:0006351,GO:0006355,GO:0008283,GO:0009585,GO:0009641,GO:0009733,GO:0009735,GO:0009826,GO:0010016,GO:0010017,GO:0010218,GO:0042803,GO:0043565,GO:0045892,GO:0048364	0.801336	1	0.553131	0.446869	0.577175	0.422824	0.672028	0.327972	0.704073	0.295927	0.758428	0.241572	0.649339	0.350661	0.578701	0.421299	0.576144	0.423857	0.42906	0.57094	0.576089	0.423911	-100.4	-102.877
CARHR074810	0.801681	1	0.148535	2.25718	AT1G80440	KFB20 KMD1	KISS ME DEADLY 1; Kelch repeat F-box 20	GO:0003674,GO:0005634,GO:0005829,GO:0019005,GO:0030162,GO:0031625,GO:0043161,GO:0080037,GO:2000762	0.801681	1	0.423891	0.57611	0.509661	0.490339	0.419901	0.580099	0.43114	0.568859	0.383271	0.61673	0.515748	0.484252	0.545459	0.454541	0.482544	0.517455	0.582134	0.417866	0.477413	0.522587	-131.729	-134.182
CARHR233170	0.801782	1	0.137517	2.16578	AT4G25720	QC ATQC QCT	ARABIDOPSIS THALIANA GLUTAMINYL CYCLASE; glutaminyl cyclase; GLUTAMINYL CYCLOTRANSFERASE	GO:0003824,GO:0005789,GO:0005886,GO:0009507,GO:0016021,GO:0016603,GO:0017186	0.801782	1	0.764977	0.235022	0.81733	0.18267	0.822524	0.177476	0.737186	0.262814	0.684091	0.31591	0.69894	0.301059	0.804083	0.195917	0.778553	0.221447	0.773687	0.226313	0.757699	0.242301	-109.085	-111.212
CARHR228750	0.801853	1	0.187844	3.828					0.801853	1	0.895847	0.104153	0.893162	0.106838	0.869652	0.130349	0.693468	0.306532	0.818061	0.181939	0.78579	0.21421	0.691588	0.308412	0.800763	0.199237	0.700283	0.299716	0.772509	0.227491	-69.6378	-71.8196
CARHR016900	0.801914	1	0.417824	6.71094	AT1G07950	MED22B		GO:0005634,GO:0016592	0.801914	1	0.671185	0.328815	0.302584	0.697416	0.653593	0.346407	0.366021	0.633979	0.482668	0.517332	0.599777	0.400222	0.745839	0.254161	0.694681	0.30532	0.69879	0.30121	0.571523	0.428477	-74.748	-76.7498
CARHR077190	0.801914	1	0.411428	11.4824	AT3G03170			GO:0005739	0.801914	1	0.652732	0.347268	0.223388	0.776612	0.750293	0.249706	0.608167	0.391832	0.6744	0.325599	0.499254	0.500746	0.504061	0.495939	0.438076	0.561925	0.450078	0.549921	0.523112	0.476888	-38.3413	-40.6112
CARHR175490	0.801914	1	0.236707	4.69409					0.801914	1	0.381176	0.618824	0.359052	0.640949	0.29764	0.702361	0.467672	0.532328	0.373771	0.626229	0.271411	0.728589	0.344	0.656	0.244251	0.755749	0.58365	0.416351	0.405934	0.594066	-40.2981	-42.7291
CARHR190220	0.801975	1	0.255213	6.36341	AT5G23320	ATSTE14A ATICMTA STE14 ICMTA STE14A ATPCM ATSTE14	homolog of yeast STE14 A; ARABIDOPSIS THALIANA ISOPRENYL CYSTEINE METHYLTRANSFERASE A; LPHA-CARBOXYL METHYLTRANSFERASE; ISOPRENYL CYSTEINE METHYLTRANSFERASE A	GO:0004671,GO:0005783,GO:0005789,GO:0006481,GO:0009788,GO:0009908,GO:0010340,GO:0016021,GO:0048367	0.801975	1	0.780361	0.219639	0.902421	0.0975787	0.816856	0.183143	0.830987	0.169013	0.606133	0.393867	0.772748	0.227251	0.875181	0.124819	0.891181	0.108818	0.827391	0.172609	0.757347	0.242653	-50.7595	-53.0878
CARHR065010	0.802086	1	0.247352	3.36777	AT1G72160			GO:0005215,GO:0005634,GO:0005886,GO:0007049,GO:0008289,GO:0051301	0.802086	1	0.691652	0.308348	0.681361	0.318638	0.759284	0.240716	0.801443	0.198557	0.716072	0.283928	0.542319	0.45768	0.595244	0.404757	0.653119	0.346882	0.711835	0.288164	0.676242	0.323757	-116.916	-119.1
CARHR164080	0.802197	1	0.278807	5.32679	AT3G54180	CDKB1;1 CDC2B	CDC2-LIKE GENE; cyclin-dependent kinase B1;1	GO:0000082,GO:0000307,GO:0004693,GO:0005515,GO:0005524,GO:0005634,GO:0005737,GO:0006468,GO:0007165,GO:0008284,GO:0008353,GO:0009826,GO:0010033,GO:0010376,GO:0010389,GO:0010444,GO:0010468,GO:0016301,GO:0030332,GO:0032875,GO:0042023,GO:0048825,GO:0051301,GO:1902806,GO:2000037	0.802197	1	0.446566	0.553434	0.428561	0.571439	0.694149	0.305851	0.518973	0.481027	0.648633	0.351367	0.795526	0.204474	0.600807	0.399193	0.638981	0.361019	0.748877	0.251123	0.582727	0.417273	-56.3934	-58.7238
CARHR088190	0.8024	1	0.229121	3.87519					0.8024	1	0.677581	0.322419	0.535259	0.464741	0.721431	0.278569	0.410804	0.589196	0.487418	0.512582	0.545006	0.454993	0.593207	0.406793	0.409975	0.590025	0.485158	0.514841	0.525618	0.474382	-98.3204	-100.74
CARHR232650	0.80244	1	0.232783	4.17298	AT4G25240	SKS1	SKU5 similar 1	GO:0005507,GO:0005886,GO:0009506,GO:0016722,GO:0031225,GO:0046658,GO:0055114	0.80244	1	0.399745	0.600255	0.549407	0.450593	0.285569	0.71443	0.403597	0.596403	0.580583	0.419417	0.609938	0.390062	0.491525	0.508475	0.599039	0.400961	0.490189	0.509811	0.49714	0.502861	-43.0208	-45.416
CARHR244500	0.802501	1	0.184847	3.43188					0.802501	1	0.729194	0.270806	0.491329	0.508671	0.699286	0.300714	0.621584	0.378416	0.492544	0.507455	0.647814	0.352187	0.732693	0.267307	0.559694	0.440306	0.75307	0.24693	0.597807	0.402193	-42.4742	-44.904
CARHR188420	0.802541	1	0.228305	3.53862	AT5G25080			GO:0003674,GO:0005634,GO:0008150	0.802541	1	0.846614	0.153386	0.709794	0.290206	0.8369	0.1631	0.610738	0.389262	0.754405	0.245595	0.752796	0.247203	0.754524	0.245476	0.781038	0.218962	0.833217	0.166783	0.754983	0.245017	-79.7138	-81.8602
CARHR132240	0.802663	1	0.350322	8.6461	AT2G37360	ABCG2	ATP-binding cassette G2	GO:0005524,GO:0005886,GO:0010345,GO:0016021,GO:0042626,GO:0055085	0.802663	1	0.643076	0.356924	0.360121	0.639879	0.747622	0.252379	0.570442	0.429559	0.814233	0.185767	0.65801	0.34199	0.719699	0.280301	0.56601	0.433989	0.568882	0.431118	0.5936	0.4064	-43.4656	-45.8471
CARHR125840	0.803067	1	0.191946	3.98466					0.803067	1	0.743452	0.256549	0.847943	0.152058	0.770312	0.229687	0.693653	0.306347	0.767516	0.232484	0.780828	0.219172	0.748822	0.251179	0.591516	0.408484	0.747103	0.252897	0.686701	0.3133	-35.3913	-37.9931
CARHR070950	0.803158	1	0.325375	8.31995					0.803158	1	0.735052	0.264948	0.847486	0.152514	0.859491	0.14051	0.805083	0.194917	0.521587	0.478413	0.518682	0.481318	0.893208	0.106792	0.589379	0.410621	0.708677	0.291324	0.686714	0.313286	-39.8944	-42.1206
CARHR046780	0.803461	1	0.387675	11.0026	AT1G64160	DIR5 AtDIR5	dirigent protein 5	GO:0005576,GO:0006952,GO:0009807,GO:0042349,GO:0048046,GO:1901599	0.803461	1	0.553578	0.446422	0.592042	0.407958	0.34416	0.65584	0.753788	0.246213	0.503663	0.496337	0.657727	0.342273	0.619302	0.380698	0.847096	0.152904	0.644232	0.355768	0.584868	0.415132	-67.1326	-69.4116
CARHR222200	0.803502	1	0.057153	1.43689	AT4G15440	HPL1 CYP74B2	hydroperoxide lyase 1	GO:0004497,GO:0005506,GO:0006631,GO:0009611,GO:0009941,GO:0016125,GO:0016705,GO:0020037,GO:0055114	0.803502	1	0.557227	0.442773	0.636324	0.363677	0.57057	0.42943	0.589448	0.410552	0.558666	0.441335	0.586742	0.413257	0.569819	0.430181	0.576316	0.423684	0.607146	0.392854	0.554449	0.445551	-102.963	-105.401
CARHR187070	0.803502	1	0.244277	4.82949	AT5G26330			GO:0005507,GO:0005886,GO:0009055,GO:0031225	0.803502	1	0.483884	0.516116	0.755489	0.244511	0.488145	0.511855	0.582512	0.417488	0.559391	0.440609	0.479461	0.520539	0.809729	0.190271	0.734787	0.265213	0.641791	0.358209	0.584409	0.415591	-44.2536	-46.5823
CARHR243050	0.803754	1	0.228656	5.98369					0.803754	1	0.68999	0.310009	0.850654	0.149345	0.884799	0.115201	0.876978	0.123022	0.814858	0.185142	0.924331	0.0756681	0.679203	0.320797	0.701026	0.298974	0.677911	0.322089	0.765497	0.234503	-66.7425	-68.7972
CARHR267020	0.803795	1	0.085896	2.16848	AT5G53900			GO:0005634,GO:0016301,GO:0016310	0.803795	1	0.90495	0.0950504	0.857399	0.142601	0.853604	0.146396	0.814497	0.185503	0.843932	0.156068	0.896308	0.103692	0.904049	0.0959513	0.897667	0.102333	0.820335	0.179665	0.855429	0.144571	-94.3321	-96.5248
CARHR024120	0.803805	1	0.179044	3.5885	AT1G23730	ATBCA3 BCA3	beta carbonic anhydrase 3; BETA CARBONIC ANHYDRASE 3	GO:0004089,GO:0005829,GO:0005886,GO:0008270,GO:0009507,GO:0015976,GO:0016020	0.803805	1	0.371144	0.628856	0.63873	0.36127	0.535675	0.464325	0.599138	0.400862	0.560141	0.439858	0.589518	0.410482	0.542492	0.457508	0.531413	0.468587	0.490629	0.509371	0.532028	0.467972	-161.17	-163.643
CARHR266280	0.803906	1	0.27025	5.72876	AT5G53210	SPCH	SPEECHLESS	GO:0003677,GO:0003700,GO:0005634,GO:0006351,GO:0006355,GO:0010374,GO:0046983	0.803906	1	0.431887	0.568113	0.240831	0.75917	0.208048	0.791952	0.269525	0.730475	0.284971	0.715029	0.344028	0.655972	0.257367	0.742633	0.338597	0.661403	0.577923	0.422077	0.371302	0.628698	-55.4528	-57.765
CARHR286840	0.804077	1	0.497561	19.8074	AT5G33300			GO:0003777,GO:0005737,GO:0007018	0.804077	1	0.908511	0.0914889	0.352519	0.647481	0.634044	0.365956	0.754467	0.245532	0.755556	0.244444	0.758221	0.241779	0.498838	0.501162	0.652214	0.347786	0.607147	0.392854	0.634562	0.365438	-64.3825	-66.554
CARHR024500	0.804158	1	0.43032	8.55691					0.804158	1	0.401765	0.598236	0.191595	0.808405	0.663498	0.336502	0.521775	0.478224	0.580955	0.419044	0.29248	0.70752	0.403162	0.596838	0.403751	0.596248	0.417656	0.582345	0.447367	0.552633	-67.5488	-69.7717
CARHR074520	0.804561	1	0.415988	11.1935	AT1G79950			GO:0000723,GO:0000725,GO:0005634,GO:0005739,GO:0009555,GO:0043007,GO:0045910,GO:0048364	0.804561	1	0.527273	0.472727	0.751513	0.248487	0.857671	0.142329	0.364515	0.635486	0.706379	0.293621	0.618042	0.381958	0.545412	0.454588	0.500884	0.499117	0.487233	0.512768	0.5708	0.4292	-63.102	-65.3582
CARHR250000	0.804672	1	0.139619	3.02603	AT4G01670			GO:0003674,GO:0005634,GO:0008150	0.804672	1	0.552008	0.447992	0.700718	0.299282	0.653463	0.346537	0.617596	0.382404	0.669461	0.330539	0.608437	0.391564	0.672073	0.327927	0.778686	0.221313	0.600727	0.399272	0.606073	0.393927	-70.1837	-72.6124
CARHR191150	0.804723	1	0.103445	1.96154	AT5G22380	NAC090 anac090	NAC domain containing protein 90	GO:0003677,GO:0003700,GO:0005515,GO:0005634,GO:0006351,GO:0006355,GO:0007275	0.804723	1	0.556346	0.443655	0.44247	0.55753	0.562825	0.437175	0.533442	0.466558	0.503685	0.496315	0.509999	0.490001	0.575245	0.424754	0.598649	0.401351	0.578735	0.421266	0.529533	0.470467	-88.4193	-90.8003
CARHR062430	0.804763	1	0.223007	4.30367	AT1G69500	CYP704B1	cytochrome P450, family 704, subfamily B, polypeptide 1	GO:0005506,GO:0010584,GO:0016021,GO:0018685,GO:0019825,GO:0020037,GO:0055114,GO:0080110	0.804763	1	0.69777	0.30223	0.704693	0.295308	0.591518	0.408482	0.434397	0.565604	0.388564	0.611436	0.539375	0.460625	0.490235	0.509765	0.513889	0.486111	0.446036	0.553964	0.516217	0.483783	-37.383	-39.8776
CARHR262560	0.804884	1	0.351523	13.6825					0.804884	1	0.886945	0.113055	0.768406	0.231594	0.938814	0.0611857	0.72262	0.27738	0.547968	0.452033	0.727931	0.27207	0.738997	0.261003	0.66243	0.33757	0.809223	0.190776	0.7164	0.2836	-54.109	-56.2493
CARHR233640	0.804884	1	0.378964	14.8312	AT4G26120			GO:0005515,GO:0010200,GO:0016567	0.804884	1	0.53881	0.46119	0.758954	0.241046	0.717643	0.282357	0.944809	0.055191	0.77107	0.22893	0.733661	0.26634	0.785431	0.214568	0.794702	0.205297	0.604594	0.395406	0.708395	0.291606	-79.1291	-81.2027
CARHR075910	0.804955	1	0.321731	6.75876	AT3G01140	MYB106 AtMYB106 NOK	myb domain protein 106; NOECK	GO:0000902,GO:0000981,GO:0001135,GO:0003677,GO:0003700,GO:0005634,GO:0006351,GO:0006355,GO:0006357,GO:0010091,GO:0035017,GO:0043565,GO:0044212,GO:1901957	0.804955	1	0.616714	0.383286	0.710847	0.289153	0.41199	0.58801	0.426241	0.573759	0.497289	0.502711	0.528267	0.471733	0.398728	0.601272	0.549154	0.450846	0.26906	0.730939	0.494262	0.505738	-64.3217	-66.6844
CARHR168800	0.804975	1	0.327102	12.0117					0.804975	1	0.628486	0.371515	0.586511	0.413488	0.774378	0.225622	0.942049	0.0579513	0.864528	0.135472	0.698684	0.301316	0.735617	0.264383	0.621703	0.378296	0.880451	0.119549	0.72405	0.27595	-48.3803	-50.4583
CARHR058580	0.805499	1	0.125922	2.78319					0.805499	1	0.757271	0.242729	0.777936	0.222064	0.671781	0.328219	0.849034	0.150966	0.781139	0.218861	0.673293	0.326707	0.813795	0.186205	0.816663	0.183337	0.681288	0.318711	0.696507	0.303494	-34.9172	-37.462
CARHR001940	0.805619	1	0.243357	4.18043	AT1G02660			GO:0004806,GO:0005576,GO:0006629	0.805619	1	0.556435	0.443566	0.843128	0.156872	0.641222	0.358778	0.72415	0.27585	0.74983	0.25017	0.811788	0.188212	0.829739	0.170262	0.792221	0.207779	0.644511	0.355489	0.696879	0.303121	-107.869	-110.273
CARHR291430	0.80572	1	0.273566	3.44832	AT3G63540			GO:0005509,GO:0009507,GO:0009543,GO:0009654,GO:0015979,GO:0019898	0.80572	1	0.512651	0.487349	0.524018	0.475982	0.274776	0.725225	0.538282	0.461718	0.564963	0.435037	0.556528	0.443472	0.527265	0.472735	0.505629	0.494372	0.276811	0.723189	0.484891	0.515109	-123.133	-125.341
CARHR085980	0.80573	1	0.209036	3.87379	AT3G11430	GPAT5 ATGPAT5	GLYCEROL-3-PHOSPHATE sn-2-ACYLTRANSFERASE 5	GO:0004366,GO:0008514,GO:0010143,GO:0010345,GO:0016020,GO:0016021,GO:0016024,GO:0016311,GO:0016746,GO:0016791,GO:0090447,GO:0102420	0.80573	1	0.470002	0.529999	0.474188	0.525812	0.537675	0.462325	0.318579	0.681421	0.322854	0.677146	0.43031	0.56969	0.309333	0.690667	0.609219	0.390781	0.406093	0.593907	0.460572	0.539428	-34.3219	-36.7809
CARHR097710	0.805821	1	0.268073	5.16696					0.805821	1	0.476131	0.523869	0.683644	0.316356	0.623555	0.376445	0.826155	0.173845	0.717446	0.282554	0.696806	0.303194	0.636849	0.363151	0.592131	0.407869	0.693236	0.306764	0.615355	0.384645	-120.484	-122.781
CARHR153870	0.805821	1	0.37514	5.70734	AT3G32980			GO:0004601,GO:0005576,GO:0006979,GO:0009735,GO:0020037,GO:0042744,GO:0046872,GO:0055114	0.805821	1	0.336896	0.663104	0.329896	0.670103	0.347174	0.652825	0.54549	0.45451	0.291112	0.708888	0.368125	0.631876	0.322213	0.677786	0.491084	0.508916	0.703048	0.296951	0.436549	0.563451	-120.517	-122.802
CARHR090740	0.805931	1	0.112561	2.24808	AT3G15650			GO:0052689	0.805931	1	0.515861	0.48414	0.523387	0.476613	0.456695	0.543305	0.524247	0.475753	0.554053	0.445947	0.437588	0.562411	0.374199	0.625801	0.475782	0.524218	0.473766	0.526234	0.486804	0.513196	-86.05	-88.4544
CARHR278160	0.806324	1	0.283514	3.90579	AT5G64250			GO:0005739,GO:0005829,GO:0009610,GO:0016491,GO:0018580,GO:0046686,GO:0051213,GO:0055114	0.806324	1	0.656031	0.343969	0.56146	0.43854	0.627112	0.372888	0.413823	0.586177	0.525077	0.474923	0.474901	0.525099	0.5312	0.468799	0.684879	0.315121	0.736642	0.263358	0.576122	0.423878	-104.16	-106.614
CARHR049590	0.806354	1	0.269249	5.87229					0.806354	1	0.793546	0.206454	0.475973	0.524027	0.65115	0.348849	0.716391	0.28361	0.722191	0.277809	0.663605	0.336396	0.757563	0.242437	0.841427	0.158573	0.798009	0.201991	0.659749	0.340251	-36.2537	-38.6055
CARHR176100	0.806424	1	0.218282	4.35626					0.806424	1	0.44449	0.55551	0.270016	0.729984	0.4346	0.5654	0.573882	0.426117	0.419597	0.580403	0.388936	0.611064	0.340496	0.659505	0.289612	0.710388	0.418054	0.581946	0.432218	0.567782	-53.0489	-55.5655
CARHR167960	0.806424	1	0.392844	10.6012					0.806424	1	0.887776	0.112224	0.437818	0.562182	0.771358	0.228642	0.804337	0.195663	0.637885	0.362115	0.726314	0.273686	0.804222	0.195777	0.804798	0.195203	0.724644	0.275356	0.686478	0.313522	-31.7844	-33.9609
CARHR213330	0.806424	1	0.279575	5.58089	AT5G41040	ASFT RWP1 HHT	hydroxycinnamoyl- CoA:&omega;-hydroxyacid O-hydroxycinnamoyltransferase; aliphatic suberin feruloyl-transferase; REDUCED LEVELS OF WALL-BOUND PHENOLICS 1	GO:0005737,GO:0010345,GO:0016740,GO:0016747,GO:0050734,GO:0052325,GO:0102406	0.806424	1	0.806977	0.193023	0.520154	0.479845	0.764544	0.235456	0.825743	0.174258	0.821695	0.178305	0.700851	0.29915	0.780515	0.219485	0.811821	0.188179	0.858711	0.14129	0.710343	0.289657	-67.1539	-69.4723
CARHR177460	0.806535	1	0.203878	4.38673	AT5G45113			GO:0003690,GO:0005739,GO:0006355	0.806535	1	0.755934	0.244066	0.680527	0.319474	0.777327	0.222673	0.758545	0.241454	0.760347	0.239653	0.8639	0.136101	0.811671	0.188329	0.593203	0.406797	0.754602	0.245398	0.691535	0.308465	-34.6655	-37.1452
CARHR172280	0.806545	1	0.240476	5.06423	AT3G61920			GO:0003674,GO:0005634	0.806545	1	0.519227	0.480774	0.63137	0.36863	0.526888	0.473112	0.747772	0.252229	0.764049	0.235951	0.745215	0.254785	0.841135	0.158865	0.523421	0.476579	0.670929	0.32907	0.622499	0.377501	-31.9405	-34.2837
CARHR053220	0.806736	1	0.298708	9.49131	AT1G59860			GO:0005515,GO:0005737,GO:0006457,GO:0006970,GO:0009408,GO:0009651,GO:0051259	0.806736	1	0.574992	0.425008	0.728433	0.271567	0.6897	0.3103	0.647154	0.352847	0.776086	0.223914	0.899814	0.100185	0.673434	0.326566	0.638522	0.361478	0.924796	0.075204	0.684982	0.315018	-52.1401	-54.2767
CARHR059140	0.806927	1	0.293552	6.00066					0.806927	1	0.73407	0.26593	0.890055	0.109945	0.752057	0.247944	0.877865	0.122135	0.860395	0.139604	0.633436	0.366563	0.699964	0.300036	0.601897	0.398103	0.576133	0.423868	0.71819	0.281811	-64.9901	-66.9852
CARHR083610	0.806947	1	0.155537	2.63112	AT3G09260	LEB BGLU23 PYK10 PSR3.1	LONG ER BODY	GO:0002020,GO:0004553,GO:0005507,GO:0005515,GO:0005634,GO:0005773,GO:0005777,GO:0005783,GO:0005788,GO:0005975,GO:0006970,GO:0008422,GO:0009506,GO:0009507,GO:0009610,GO:0009651,GO:0009735,GO:0010168,GO:0015928,GO:0016020,GO:0019137,GO:0019760,GO:0019762,GO:0031348,GO:0042343,GO:0042344,GO:0042803,GO:0070417,GO:0080119,GO:0102483	0.806947	1	0.515441	0.484559	0.679459	0.320541	0.6763	0.3237	0.609888	0.390112	0.639799	0.360202	0.548416	0.451584	0.459635	0.540365	0.596772	0.403228	0.661466	0.338534	0.567786	0.432213	-72.2162	-74.6309
CARHR077100	0.806957	1	0.362727	15.4074					0.806957	1	0.763735	0.236265	0.731991	0.268009	0.67279	0.327211	0.792382	0.207618	0.789051	0.210949	0.951124	0.0488768	0.763389	0.236611	0.741794	0.258206	0.555496	0.444505	0.719282	0.280718	-62.3868	-64.5945
CARHR124820	0.807087	1	0.333946	8.3181	AT2G31220			GO:0003677,GO:0003700,GO:0005515,GO:0005634,GO:0006351,GO:0006355,GO:0009555,GO:0046983,GO:0048658,GO:0052543	0.807087	1	0.507308	0.492692	0.658898	0.341102	0.505655	0.494345	0.716419	0.283581	0.888612	0.111388	0.529664	0.470336	0.541872	0.458128	0.88139	0.11861	0.593595	0.406405	0.620126	0.379874	-59.0855	-61.2499
CARHR059000	0.807148	1	0.416768	9.78605	AT1G66860			GO:0005634,GO:0006541,GO:0016740,GO:0016787	0.807148	1	0.47554	0.524459	0.501951	0.498049	0.529012	0.470988	0.759143	0.240857	0.661783	0.338217	0.500008	0.499992	0.549486	0.450514	0.416646	0.583354	0.24075	0.759251	0.510877	0.489123	-89.9034	-92.1625
CARHR065980	0.807268	1	0.296469	7.52643	AT1G73010	PS2 ATPS2 AtPPsPase1 PPsPase1	pyrophosphate-specific phosphatase1; phosphate starvation-induced gene 2	GO:0004427,GO:0005634,GO:0016036,GO:0016462,GO:0016791,GO:0046872,GO:0051262	0.807268	1	0.106754	0.893246	0.314988	0.685012	0.177405	0.822595	0.251414	0.748587	0.46883	0.531169	0.175209	0.824791	0.242739	0.757261	0.310269	0.689731	0.270048	0.729952	0.311096	0.688904	-62.8678	-65.1698
CARHR064860	0.807288	1	0.334961	6.08803					0.807288	1	0.681387	0.318613	0.799337	0.200663	0.50459	0.49541	0.780993	0.219007	0.471368	0.528632	0.413282	0.586719	0.636479	0.363521	0.633026	0.366974	0.416195	0.583805	0.569475	0.430525	-47.4762	-49.8298
CARHR078020	0.807308	1	0.399985	6.98781	AT3G03900	APK3	adenosine-5-phosphosulfate (APS) kinase 3	GO:0000103,GO:0004020,GO:0005524,GO:0005829,GO:0009507,GO:0016301,GO:0016310,GO:0016772,GO:0019344,GO:0048232,GO:0070814	0.807308	1	0.530026	0.469975	0.683674	0.316325	0.491409	0.508591	0.397585	0.602415	0.37507	0.624931	0.345171	0.654829	0.617699	0.382302	0.48121	0.518791	0.238603	0.761397	0.461172	0.538829	-73.7756	-76.0562
CARHR160930	0.807479	1	0.235027	13.823	AT3G51350			GO:0006508,GO:0031225	0.807479	1	0.803898	0.196102	0.848522	0.151478	0.799081	0.200919	0.892861	0.107138	0.722813	0.277187	0.787308	0.212692	0.972828	0.0271722	0.898711	0.101289	0.815064	0.184936	0.818731	0.181269	-53.1171	-55.1664
CARHR211900	0.80772	1	0.200343	4.27305	AT5G01540	LECRKA4.1 LecRK-VI.2	L-type lectin receptor kinase-VI.2; lectin receptor kinase a4.1	GO:0004674,GO:0005515,GO:0005524,GO:0005886,GO:0006468,GO:0009737,GO:0009738,GO:0009845,GO:0016021,GO:0016301,GO:0030246,GO:0042742,GO:0052033	0.80772	1	0.697445	0.302555	0.83444	0.16556	0.64523	0.35477	0.615206	0.384794	0.547002	0.452998	0.688755	0.311246	0.608939	0.391061	0.66674	0.333261	0.673991	0.32601	0.615842	0.384159	-71.7362	-74.0974
CARHR106910	0.80782	1	0.252628	4.03328	AT2G16700	ADF5 ATADF5	actin depolymerizing factor 5	GO:0003779,GO:0005622,GO:0005737,GO:0015629,GO:0016021,GO:0030042,GO:0051017	0.80782	1	0.576577	0.423423	0.846069	0.153931	0.692069	0.307931	0.810898	0.189102	0.787744	0.212256	0.782593	0.217408	0.654968	0.345031	0.701696	0.298304	0.714242	0.285758	0.714659	0.285341	-87.3619	-89.5654
CARHR289030	0.80788	1	0.392712	9.47948					0.80788	1	0.685813	0.314187	0.489018	0.510982	0.900586	0.0994141	0.602679	0.397321	0.799427	0.200572	0.688661	0.311339	0.79232	0.207679	0.829747	0.170253	0.771679	0.228322	0.712341	0.287658	-64.6458	-66.6436
CARHR231770	0.807971	1	0.031817	1.2227	AT4G24350			GO:0003824,GO:0005576,GO:0009116,GO:0009505,GO:0009611,GO:0045735	0.807971	1	0.555226	0.444774	0.602737	0.397263	0.560184	0.439816	0.574158	0.425842	0.560235	0.439765	0.591411	0.408589	0.600399	0.399601	0.580805	0.419195	0.58608	0.41392	0.551036	0.448964	-97.8976	-100.362
CARHR023180	0.808041	1	0.440111	13.1446	AT1G22830			GO:0005739,GO:0008150	0.808041	1	0.506539	0.493461	0.91195	0.0880503	0.591078	0.408922	0.597068	0.402932	0.615812	0.384188	0.446174	0.553826	0.608799	0.391201	0.60958	0.39042	0.487026	0.512973	0.584975	0.415025	-71.6994	-73.6641
CARHR260780	0.808051	1	0.158601	2.76808	AT4G09760			GO:0004103,GO:0005524,GO:0005737,GO:0016021,GO:0016301,GO:0016310	0.808051	1	0.408401	0.591599	0.376462	0.623537	0.2407	0.759301	0.456637	0.543363	0.430679	0.569321	0.275438	0.724562	0.30209	0.69791	0.389726	0.610274	0.447057	0.552944	0.40831	0.59169	-85.5589	-87.9307
CARHR019790	0.808302	1	0.289257	5.2252	AT1G19190			GO:0005634	0.808302	1	0.571335	0.428665	0.278591	0.721409	0.480272	0.519728	0.481465	0.518535	0.614804	0.385196	0.62442	0.37558	0.660251	0.339749	0.450221	0.549778	0.633444	0.366557	0.524564	0.475436	-43.1217	-45.5061
CARHR215210	0.808452	1	0.0394045	2.9685	AT1G15890			GO:0005524,GO:0005634,GO:0006952,GO:0043531	0.808452	1	0.953536	0.046464	0.948412	0.0515877	0.950794	0.0492061	0.946278	0.0537219	0.968984	0.0310156	0.919717	0.080282	0.9302	0.0697991	0.970538	0.0294616	0.930863	0.0691378	0.913903	0.0860971	-52.6938	-55.108
CARHR055430	0.808562	1	0.16223	3.41469					0.808562	1	0.726654	0.273346	0.728001	0.271998	0.782196	0.217805	0.847052	0.152948	0.649883	0.350116	0.767067	0.232933	0.614542	0.385458	0.649188	0.350811	0.649066	0.350934	0.655166	0.344834	-56.3803	-58.7399
CARHR018820	0.808612	1	0.236999	4.25783	AT1G18265			GO:0003674,GO:0008150,GO:0016020	0.808612	1	0.498084	0.501915	0.619856	0.380144	0.302105	0.697895	0.396742	0.603258	0.43894	0.56106	0.612391	0.387609	0.489528	0.510471	0.357223	0.642777	0.366507	0.633494	0.466583	0.533417	-44.556	-47.0097
CARHR180910	0.808732	1	0.123548	2.22843	AT5G43080	CYCA3;1	Cyclin A3;1	GO:0005515,GO:0005634,GO:0007049,GO:0016538,GO:0051301,GO:0051726	0.808732	1	0.65099	0.34901	0.640593	0.359407	0.645107	0.354892	0.472134	0.527866	0.636756	0.363244	0.473517	0.526482	0.534706	0.465294	0.492102	0.507898	0.614729	0.385271	0.548306	0.451694	-32.5387	-35.0487
CARHR241030	0.808983	1	0.319443	6.35422	AT4G33020	ZIP9 ATZIP9		GO:0005385,GO:0005886,GO:0006812,GO:0008324,GO:0009507,GO:0010043,GO:0016021,GO:0046873,GO:0071577	0.808983	1	0.403531	0.596468	0.596832	0.403168	0.402795	0.597205	0.536292	0.463709	0.624181	0.375819	0.268089	0.731912	0.685715	0.314285	0.449769	0.55023	0.366644	0.633355	0.485656	0.514344	-48.6253	-50.9862
CARHR117280	0.809003	1	0.251719	4.76712	AT4G00260	MEE45	maternal effect embryo arrest 45	GO:0003677,GO:0003700,GO:0005634,GO:0006351,GO:0006355,GO:0009793	0.809003	1	0.641085	0.358915	0.765236	0.234764	0.83438	0.165621	0.61826	0.38174	0.524392	0.475608	0.804089	0.195911	0.62405	0.37595	0.705327	0.294673	0.638424	0.361576	0.637197	0.362803	-61.9306	-64.3443
CARHR120730	0.809033	1	0.435591	8.72795	AT2G28050			GO:0003723,GO:0004519,GO:0005739,GO:0009451,GO:0090617	0.809033	1	0.374117	0.625883	0.839685	0.160314	0.55132	0.44868	0.512216	0.487785	0.825575	0.174425	0.496219	0.503781	0.461751	0.538249	0.583851	0.41615	0.525745	0.474255	0.567797	0.432202	-67.3242	-69.2191
CARHR224920	0.809443	1	0.236813	4.21023	AT4G18170	ATWRKY28 WRKY28	WRKY DNA-binding protein 28	GO:0003700,GO:0005634,GO:0006351,GO:0006355,GO:0043565	0.809443	1	0.517681	0.482319	0.603008	0.396991	0.632624	0.367376	0.406629	0.593371	0.571151	0.428849	0.732178	0.267823	0.515219	0.484781	0.414919	0.585081	0.538471	0.461529	0.530668	0.469332	-61.2808	-63.6372
CARHR043400	0.809563	1	0.264159	5.60112					0.809563	1	0.578592	0.421409	0.511029	0.488971	0.609921	0.390079	0.812254	0.187746	0.592128	0.407871	0.545948	0.454052	0.568647	0.431354	0.588315	0.411685	0.451004	0.548995	0.556666	0.443334	-85.9697	-88.3661
CARHR279970	0.809603	1	0.221244	4.44259	AT5G67620			GO:0003674,GO:0005737,GO:0005874	0.809603	1	0.57963	0.42037	0.534692	0.465308	0.589808	0.410191	0.298324	0.701676	0.637609	0.362391	0.600267	0.399733	0.557531	0.442468	0.506518	0.493482	0.47024	0.52976	0.519884	0.480117	-52.6013	-54.9322
CARHR019340	0.809843	1	0.159097	2.87557					0.809843	1	0.389435	0.610565	0.507594	0.492406	0.270989	0.729012	0.500422	0.499578	0.465735	0.534265	0.282185	0.717815	0.404649	0.595351	0.339531	0.66047	0.379584	0.620416	0.432995	0.567005	-43.3885	-45.8736
CARHR090220	0.809903	1	0.165874	2.9364	AT3G15240			GO:0005634	0.809903	1	0.437542	0.562458	0.515752	0.484247	0.465122	0.534878	0.442433	0.557567	0.447398	0.552602	0.408164	0.591836	0.506044	0.493956	0.641923	0.358077	0.583183	0.416816	0.503313	0.496688	-58.5688	-60.9911
CARHR011650	0.809913	1	0.252875	4.06728					0.809913	1	0.473084	0.526916	0.613463	0.386537	0.645392	0.354608	0.693325	0.306675	0.744129	0.255871	0.726241	0.273759	0.753448	0.246553	0.782141	0.21786	0.732846	0.267155	0.648947	0.351053	-93.0941	-95.5288
CARHR176950	0.810053	1	0.158107	5.07739					0.810053	1	0.91335	0.0866498	0.93743	0.06257	0.90276	0.0972399	0.925686	0.0743136	0.899245	0.100755	0.923776	0.076224	0.749154	0.250845	0.883764	0.116236	0.785865	0.214135	0.834925	0.165075	-39.9926	-42.2191
CARHR020980	0.810233	1	0.219472	2.91721	AT1G20510	OPCL1	OPC-8:0 CoA ligase1	GO:0005524,GO:0005777,GO:0008152,GO:0009507,GO:0009611,GO:0009695,GO:0009698,GO:0016021,GO:0016207,GO:0016874	0.810233	1	0.69731	0.30269	0.739554	0.260446	0.557234	0.442767	0.494252	0.505748	0.503529	0.496471	0.598771	0.401229	0.64237	0.35763	0.609726	0.390275	0.61258	0.387421	0.599395	0.400604	-133.884	-136.212
CARHR207010	0.810243	1	0.321066	6.03755					0.810243	1	0.734719	0.265281	0.451867	0.548133	0.513841	0.48616	0.728155	0.271844	0.643354	0.356646	0.760077	0.239923	0.673452	0.326548	0.746202	0.253798	0.833502	0.166498	0.638906	0.361094	-64.4055	-66.7193
CARHR274710	0.810433	1	0.253279	4.35302	AT5G61000	ATRPA70D RPA70D		GO:0003677,GO:0004386,GO:0005524,GO:0005634,GO:0006260,GO:0006281,GO:0006310,GO:0046872	0.810433	1	0.58866	0.41134	0.758367	0.241633	0.468015	0.531984	0.786928	0.213072	0.691886	0.308115	0.719281	0.280719	0.696558	0.303441	0.724701	0.275299	0.73097	0.269029	0.647146	0.352855	-71.5634	-73.8999
CARHR190970	0.810473	1	0.36276	8.49436	AT5G22580			GO:0008150,GO:0009507,GO:0046872	0.810473	1	0.619006	0.380994	0.73171	0.26829	0.457919	0.54208	0.794322	0.205678	0.872436	0.127563	0.606155	0.393845	0.446072	0.553928	0.54276	0.45724	0.670311	0.329688	0.611814	0.388186	-82.3322	-84.5734
CARHR188460	0.810553	1	0.195678	7.80021	AT5G24970			GO:0005886	0.810553	1	0.957042	0.0429583	0.753258	0.246742	0.921798	0.0782025	0.746097	0.253903	0.809319	0.190682	0.845055	0.154946	0.850114	0.149886	0.89812	0.10188	0.88091	0.11909	0.825055	0.174945	-77.2248	-79.2283
CARHR071360	0.810622	1	0.408515	9.56211	AT1G77870	MUB5	membrane-anchored ubiquitin-fold protein 5 precursor	GO:0003674,GO:0005886	0.810622	1	0.821128	0.178872	0.707069	0.292931	0.709937	0.290063	0.605935	0.394066	0.73102	0.268979	0.615548	0.384452	0.678199	0.321802	0.83153	0.16847	0.346513	0.653487	0.632822	0.367178	-74.9211	-77.1309
CARHR210130	0.810812	1	0.394782	10.6393					0.810812	1	0.16597	0.834029	0.523412	0.476587	0.143367	0.856634	0.271159	0.728842	0.358201	0.641799	0.387118	0.612881	0.184933	0.815067	0.384389	0.615611	0.0939441	0.906056	0.304584	0.695416	-58.3044	-60.3591
CARHR197360	0.810922	1	0.185464	3.08067					0.810922	1	0.346855	0.653146	0.391659	0.608341	0.462996	0.537004	0.367144	0.632857	0.53094	0.46906	0.443167	0.556832	0.276195	0.723804	0.324086	0.675914	0.371405	0.628595	0.419258	0.580742	-60.8987	-63.2684
CARHR114350	0.810962	1	0.351146	8.07348	AT2G23170	GH3.3		GO:0005737,GO:0009733,GO:0010252,GO:0010279	0.810962	1	0.726154	0.273846	0.814194	0.185807	0.760259	0.23974	0.763924	0.236076	0.732394	0.267605	0.392474	0.607526	0.826931	0.173069	0.695191	0.30481	0.588066	0.411934	0.652712	0.347288	-54.1474	-56.379
CARHR285670	0.811032	1	0.0990625	1.91233					0.811032	1	0.708691	0.291309	0.61395	0.386049	0.754646	0.245354	0.723209	0.276792	0.752374	0.247625	0.741034	0.258966	0.714033	0.285967	0.704785	0.295215	0.722525	0.277475	0.655451	0.34455	-124.276	-126.7
CARHR037020	0.811321	1	0.302285	5.29042					0.811321	1	0.638464	0.361536	0.474932	0.525068	0.642536	0.357465	0.480588	0.519412	0.385696	0.614305	0.32345	0.676551	0.532195	0.467805	0.708912	0.291088	0.360266	0.639733	0.497844	0.502156	-52.1268	-54.4388
CARHR099080	0.81153	1	0.166661	2.41283	AT3G23150	ETR2	ethylene response 2	GO:0000155,GO:0004673,GO:0004674,GO:0005515,GO:0005524,GO:0005783,GO:0005789,GO:0009873,GO:0010105,GO:0016021,GO:0038199,GO:0046872,GO:0051740	0.81153	1	0.470959	0.529042	0.488931	0.511069	0.420687	0.579313	0.574062	0.425938	0.558238	0.441761	0.437678	0.562322	0.502645	0.497356	0.394616	0.605384	0.356068	0.643932	0.471987	0.528013	-99.228	-101.662
CARHR213620	0.812039	1	0.163079	4.24216					0.812039	1	0.84548	0.15452	0.716051	0.283949	0.867431	0.132569	0.904062	0.0959375	0.908971	0.0910293	0.898334	0.101667	0.892215	0.107785	0.882257	0.117743	0.763008	0.236991	0.799673	0.200327	-42.5306	-44.8207
CARHR130770	0.812108	1	0.296588	10.3122	AT2G36470			GO:0003674,GO:0005634,GO:0008150	0.812108	1	0.577001	0.422999	0.601241	0.398759	0.752613	0.247387	0.756927	0.243073	0.632123	0.367877	0.605221	0.394778	0.67511	0.32489	0.713775	0.286225	0.931801	0.0681993	0.651064	0.348936	-80.5656	-82.7888
CARHR092380	0.812307	1	0.271097	5.3639	AT3G17130			GO:0005576,GO:0043086,GO:0046910	0.812307	1	0.834762	0.165239	0.748896	0.251104	0.481959	0.518041	0.742154	0.257846	0.828805	0.171196	0.537759	0.46224	0.663454	0.336546	0.588843	0.411157	0.727869	0.272131	0.637655	0.362345	-60.1365	-62.4305
CARHR107690	0.812427	1	0.355718	7.16059	AT2G17525			GO:0005739,GO:0008150	0.812427	1	0.560541	0.439459	0.669797	0.330203	0.742607	0.257393	0.402105	0.597895	0.592118	0.407882	0.49336	0.50664	0.543046	0.456954	0.824337	0.175663	0.677031	0.322969	0.583699	0.416301	-43.6402	-45.904
CARHR223090	0.812487	1	0.06088	1.58984	AT4G16590	CSLA01 ATCSLA1 ATCSLA01	cellulose synthase-like A01; CELLULOSE SYNTHASE-LIKE A1	GO:0000139,GO:0005794,GO:0016021,GO:0016757,GO:0016759,GO:0046527,GO:0071555	0.812487	1	0.527424	0.472576	0.5929	0.4071	0.588787	0.411213	0.610982	0.389018	0.613618	0.386381	0.616684	0.383316	0.584612	0.415388	0.541948	0.458052	0.543833	0.456167	0.55394	0.44606	-56.3282	-58.7529
CARHR108720	0.812497	1	0.369335	7.35311					0.812497	1	0.631785	0.368215	0.809693	0.190307	0.733954	0.266045	0.380642	0.619358	0.749472	0.250528	0.425272	0.574727	0.786004	0.213996	0.64545	0.35455	0.698584	0.301416	0.61793	0.38207	-44.9234	-47.1651
CARHR193380	0.812606	1	0.375279	8.91893	AT5G19520	ATMSL9 MSL9	mechanosensitive channel of small conductance-like 9	GO:0005634,GO:0005886,GO:0006820,GO:0008381,GO:0016020,GO:0016021,GO:0050982,GO:0055085,GO:0080167	0.812606	1	0.550369	0.449631	0.596746	0.403255	0.411949	0.588051	0.48615	0.51385	0.733765	0.266234	0.485411	0.514589	0.250287	0.749714	0.563519	0.436482	0.437323	0.562678	0.502621	0.497379	-59.0232	-61.2604
CARHR279880	0.812646	1	0.333873	11.5578					0.812646	1	0.754497	0.245503	0.639061	0.360939	0.595243	0.404757	0.936177	0.0638231	0.569742	0.430258	0.597067	0.402933	0.900807	0.0991926	0.810292	0.189708	0.715948	0.284052	0.693415	0.306585	-41.6993	-43.6739
CARHR120880	0.812915	1	0.142906	2.5872	AT2G28110	IRX7 FRA8	IRREGULAR XYLEM 7; FRAGILE FIBER 8	GO:0000139,GO:0005794,GO:0005886,GO:0006486,GO:0009834,GO:0010417,GO:0015020,GO:0016021,GO:0016740,GO:0071555	0.812915	1	0.569416	0.430584	0.381981	0.61802	0.589377	0.410623	0.569553	0.430447	0.600793	0.399207	0.545072	0.454929	0.613166	0.386833	0.547665	0.452335	0.540047	0.459953	0.535718	0.464282	-83.4497	-85.8265
CARHR270280	0.813004	1	0.372125	8.04979	AT5G56590			GO:0004553,GO:0005576,GO:0005886,GO:0005975,GO:0006952,GO:0009505,GO:0031225,GO:0042973,GO:0046658,GO:0071555	0.813004	1	0.86422	0.135779	0.441831	0.558168	0.828628	0.171372	0.663722	0.336278	0.618873	0.381127	0.839493	0.160507	0.721428	0.278572	0.723787	0.276213	0.722641	0.277359	0.673154	0.326846	-84.7305	-86.9621
CARHR022490	0.813054	1	0.450277	14.015					0.813054	1	0.843741	0.156259	0.84263	0.157369	0.669242	0.330757	0.579424	0.420576	0.309574	0.690426	0.683075	0.316925	0.751984	0.248015	0.673207	0.326792	0.708267	0.291733	0.634642	0.365358	-35.3899	-37.5515
CARHR165950	0.813282	1	0.443379	10.5195	AT3G55840			GO:0005515,GO:0005737,GO:0005739,GO:0006952,GO:0019441,GO:0020037,GO:0046872	0.813282	1	0.305239	0.694761	0.464483	0.535516	0.529173	0.470826	0.790341	0.209659	0.509653	0.490347	0.263453	0.736547	0.496598	0.503402	0.54557	0.45443	0.36647	0.63353	0.483976	0.516024	-65.8645	-68.0029
CARHR244620	0.813521	1	0.342824	5.69085	AT4G36220	CYP84A1 FAH1	ferulic acid 5-hydroxylase 1; CYTOCHROME P450 84A1	GO:0004497,GO:0005506,GO:0005515,GO:0005783,GO:0009699,GO:0009809,GO:0010224,GO:0016020,GO:0016021,GO:0016709,GO:0020037,GO:0046424,GO:0055114	0.813521	1	0.733628	0.266372	0.83497	0.165029	0.772705	0.227295	0.832395	0.167605	0.808346	0.191654	0.695168	0.304831	0.760606	0.239394	0.593572	0.406428	0.470992	0.529008	0.704897	0.295102	-151.644	-153.639
CARHR038680	0.81358	1	0.150907	2.74605	AT1G48750			GO:0005576,GO:0006869,GO:0008289	0.81358	1	0.577381	0.422619	0.789376	0.210624	0.632965	0.367034	0.781669	0.218331	0.698048	0.301952	0.709205	0.290795	0.75361	0.24639	0.737762	0.262238	0.642379	0.357621	0.647128	0.352872	-99.5155	-101.909
CARHR161600	0.81364	1	0.188535	3.44112					0.81364	1	0.457095	0.542906	0.704376	0.295624	0.720512	0.279488	0.471981	0.528019	0.721671	0.278329	0.581197	0.418803	0.731031	0.268969	0.730935	0.269066	0.683057	0.316943	0.60565	0.39435	-36.6424	-38.9533
CARHR047310	0.813759	1	0.411521	8.75724	AT1G63855			GO:0005575	0.813759	1	0.588977	0.411023	0.661946	0.338054	0.43676	0.56324	0.423664	0.576337	0.635667	0.364333	0.190474	0.809526	0.467156	0.532845	0.517185	0.482816	0.373661	0.626339	0.487862	0.512139	-52.3453	-54.6273
CARHR232890	0.813809	1	0.220258	3.6826	AT4G25480	CBF3 DREB1A ATCBF3	dehydration response element B1A; C-REPEAT BINDING FACTOR 3	GO:0003677,GO:0003700,GO:0005515,GO:0005634,GO:0006351,GO:0006355,GO:0009409,GO:0009414,GO:0009631	0.813809	1	0.289193	0.710807	0.357086	0.642914	0.528153	0.471847	0.455719	0.544281	0.364945	0.635055	0.585982	0.414018	0.482268	0.517732	0.552913	0.447088	0.428512	0.571488	0.468557	0.531443	-46.8406	-49.2242
CARHR219070	0.814017	1	0.160355	3.10117	AT4G13430	IIL1 ATLEUC1	isopropyl malate isomerase large subunit 1	GO:0003861,GO:0009098,GO:0009507,GO:0009536,GO:0009570,GO:0016829,GO:0019761,GO:0046686,GO:0046872,GO:0050486,GO:0051539	0.814017	1	0.736586	0.263414	0.773655	0.226345	0.724137	0.275863	0.843588	0.156412	0.826874	0.173125	0.889936	0.110064	0.812809	0.187191	0.80028	0.19972	0.803454	0.196546	0.793072	0.206927	-150.833	-152.946
CARHR101350	0.814017	1	0.0864466	1.73369					0.814017	1	0.624661	0.375339	0.545299	0.454701	0.557734	0.442266	0.544513	0.455487	0.539094	0.460906	0.63571	0.364289	0.662497	0.337503	0.595195	0.404805	0.598468	0.401532	0.560309	0.439691	-116.371	-118.766
CARHR188720	0.814315	1	0.0537801	1.38069	AT5G24780	VSP1 ATVSP1	vegetative storage protein 1	GO:0003993,GO:0005773,GO:0006952,GO:0008134,GO:0009507,GO:0009753,GO:0045735	0.814315	1	0.564289	0.435711	0.597132	0.402867	0.568607	0.431393	0.559249	0.440752	0.56374	0.43626	0.583839	0.416162	0.586495	0.413506	0.558323	0.441678	0.516961	0.48304	0.542982	0.457018	-124.924	-127.299
CARHR043370	0.814325	1	0.29993	7.09534	AT1G53160	SPL4 FTM6	squamosa promoter binding protein-like 4; FLORAL TRANSITION AT THE MERISTEM6	GO:0003677,GO:0003700,GO:0005634,GO:0005737,GO:0006351,GO:0006355,GO:0009908,GO:0010321,GO:0046872	0.814325	1	0.716144	0.283856	0.415487	0.584513	0.315226	0.684774	0.462921	0.537079	0.581564	0.418436	0.290404	0.709596	0.431638	0.568361	0.432549	0.567451	0.470647	0.529354	0.469945	0.530055	-62.194	-64.5008
CARHR251530	0.814335	1	0.257051	5.36584	AT4G03100			GO:0005096,GO:0005737	0.814335	1	0.428351	0.57165	0.700322	0.299677	0.322084	0.677916	0.509532	0.490468	0.519648	0.480353	0.621259	0.37874	0.497621	0.502379	0.507315	0.492685	0.593847	0.406153	0.521298	0.478702	-62.4493	-64.9193
CARHR094880	0.814514	1	0.36821	5.31366	AT3G19450	CAD-C CAD4 ATCAD4 CAD	CINNAMYL ALCOHOL DEHYDROGENASE 4	GO:0005737,GO:0008270,GO:0009809,GO:0045551,GO:0052747,GO:0055114,GO:0080167	0.814514	1	0.304703	0.695297	0.694886	0.305113	0.314092	0.685908	0.513374	0.486626	0.590339	0.409661	0.611767	0.388233	0.539021	0.460979	0.419362	0.580638	0.484877	0.515123	0.503385	0.496615	-102.837	-104.94
CARHR229940	0.814533	1	0.289171	5.03945	AT4G22900			GO:0003674,GO:0005576,GO:0008150,GO:0016021	0.814533	1	0.751714	0.248286	0.385943	0.614057	0.590445	0.409555	0.607464	0.392537	0.666472	0.333528	0.675839	0.324161	0.523129	0.476871	0.695453	0.304546	0.756622	0.243377	0.597567	0.402433	-50.404	-52.7696
CARHR188880	0.814583	1	0.172865	3.19516					0.814583	1	0.65179	0.34821	0.732206	0.267794	0.822444	0.177556	0.801466	0.198534	0.705928	0.294073	0.645984	0.354017	0.600765	0.399234	0.729199	0.270801	0.823426	0.176573	0.667824	0.332176	-80.2583	-82.6349
CARHR188750	0.814752	1	0.048824	1.35371					0.814752	1	0.605538	0.394462	0.628447	0.371553	0.601301	0.398699	0.598696	0.401305	0.60952	0.39048	0.622568	0.377433	0.616168	0.383832	0.604838	0.395163	0.554531	0.44547	0.567222	0.432777	-90.5242	-92.9019
CARHR253040	0.81492	1	0.339573	4.45115	AT4G04470	PMP22		GO:0005739,GO:0005778,GO:0005779,GO:0008150	0.81492	1	0.66048	0.33952	0.64223	0.35777	0.709009	0.290991	0.553103	0.446898	0.564711	0.435289	0.663844	0.336157	0.66363	0.33637	0.676526	0.323474	0.352297	0.647702	0.604865	0.395135	-92.8865	-95.0492
CARHR261360	0.81492	1	0.382952	6.58396	AT5G40600			GO:0003674,GO:0009507	0.81492	1	0.765065	0.234935	0.416473	0.583527	0.546741	0.453259	0.823634	0.176366	0.560145	0.439854	0.776536	0.223464	0.797538	0.202462	0.644594	0.355407	0.798366	0.201634	0.667269	0.332731	-58.6421	-60.6771
CARHR172200	0.815009	1	0.414223	12.0765					0.815009	1	0.725974	0.274025	0.548639	0.45136	0.497794	0.502206	0.52955	0.47045	0.460369	0.539632	0.435312	0.564689	0.73624	0.263761	0.901322	0.0986781	0.481127	0.518873	0.574203	0.425797	-61.3304	-63.3648
CARHR033450	0.815405	1	0.107019	1.95022	AT1G34060			GO:0005576,GO:0016846	0.815405	1	0.545525	0.454475	0.419436	0.580564	0.452782	0.547219	0.417461	0.582539	0.381308	0.618692	0.412479	0.587521	0.421004	0.578996	0.41014	0.58986	0.4164	0.5836	0.457324	0.542676	-90.6146	-92.9596
CARHR266360	0.815524	1	0.237589	3.93538	AT5G53320			GO:0004672,GO:0004674,GO:0005524,GO:0005886,GO:0006468,GO:0007169,GO:0016021,GO:0016301	0.815524	1	0.526466	0.473534	0.625853	0.374146	0.45983	0.54017	0.40979	0.59021	0.377133	0.622867	0.391423	0.608577	0.549815	0.450185	0.695774	0.304227	0.611164	0.388836	0.513324	0.486677	-50.9682	-53.2799
CARHR247690	0.815534	1	0.440806	13.3811	AT4G39070	BZS1 BBX20	BZS1; B-box domain protein 20	GO:0000989,GO:0003700,GO:0005515,GO:0005634,GO:0006351,GO:0006355,GO:0008270,GO:0009741,GO:0010200,GO:0043565,GO:0080167,GO:1900458,GO:2000306	0.815534	1	0.645085	0.354915	0.343686	0.656314	0.621672	0.378329	0.577893	0.422108	0.656778	0.343222	0.873361	0.126639	0.529344	0.470656	0.528787	0.471212	0.436518	0.563482	0.55892	0.44108	-59.1039	-61.3087
CARHR207960	0.815534	1	0.160575	2.88287	AT5G05270	CHIL AtCHIL	chalcone isomerase like	GO:0005783,GO:0009507,GO:0009813,GO:0045430,GO:0080167	0.815534	1	0.759316	0.240684	0.715944	0.284056	0.756849	0.24315	0.52849	0.47151	0.700511	0.299488	0.675859	0.32414	0.673745	0.326255	0.708217	0.291783	0.552841	0.447159	0.627973	0.372028	-83.4985	-85.8273
CARHR220530	0.815762	1	0.239046	5.37784	AT4G14330			GO:0003777,GO:0005524,GO:0005622,GO:0005623,GO:0005737,GO:0005874,GO:0008017,GO:0009524,GO:0047496	0.815762	1	0.774753	0.225246	0.873208	0.126793	0.557479	0.442521	0.684117	0.315883	0.64393	0.356071	0.664608	0.335392	0.610627	0.389373	0.740379	0.259622	0.695642	0.304358	0.649725	0.350274	-66.0657	-68.3772
CARHR246000	0.8159	1	0.116033	2.21649	AT4G37610	BT5	BTB and TAZ domain protein 5	GO:0003712,GO:0004402,GO:0005516,GO:0005634,GO:0005737,GO:0006355,GO:0008270,GO:0009409,GO:0009733,GO:0009751,GO:0010200,GO:0016567,GO:0019005,GO:0030162,GO:0031625,GO:0042542,GO:0043161	0.8159	1	0.483729	0.516271	0.350338	0.649662	0.353247	0.646752	0.489692	0.510308	0.342966	0.657034	0.4412	0.5588	0.518446	0.481554	0.445549	0.554451	0.349903	0.650097	0.453498	0.546502	-30.3555	-32.798
CARHR047120	0.8159	1	0.142122	3.1632					0.8159	1	0.862654	0.137346	0.680515	0.319485	0.669721	0.330278	0.675742	0.324258	0.696379	0.303621	0.834264	0.165736	0.724348	0.275653	0.812712	0.187288	0.68153	0.31847	0.680037	0.319963	-35.9585	-38.2931
CARHR289990	0.8159	1	0.373543	7.62996	AT4G15563			GO:0003674,GO:0005739,GO:0008150	0.8159	1	0.50207	0.49793	0.579593	0.420407	0.678728	0.321271	0.273294	0.726706	0.32849	0.67151	0.225457	0.774543	0.532375	0.467625	0.536834	0.463166	0.612989	0.387011	0.48575	0.51425	-43.9327	-46.1741
CARHR210210	0.81594	1	0.51293	13.9061	AT5G03150	JKD	JACKDAW	GO:0003676,GO:0003677,GO:0003700,GO:0005515,GO:0005634,GO:0006351,GO:0006355,GO:0008270,GO:0008356,GO:0010075,GO:0042803,GO:0045604,GO:0046872,GO:0048364,GO:0051302	0.81594	1	0.570634	0.429366	0.280701	0.719299	0.842612	0.157388	0.69635	0.30365	0.638419	0.361581	0.769683	0.230317	0.672036	0.327964	0.652765	0.347235	0.633155	0.366845	0.624117	0.375883	-75.7859	-77.8821
CARHR092700	0.81594	1	0.549345	16.8873	AT3G17380			GO:0003674,GO:0005634,GO:0008150	0.81594	1	0.1663	0.8337	0.768644	0.231356	0.655475	0.344525	0.443458	0.556542	0.515891	0.484109	0.600468	0.399531	0.566976	0.433024	0.657045	0.342956	0.698074	0.301926	0.552048	0.447952	-62.0364	-64.0781
CARHR283660	0.81598	1	0.227908	4.30212					0.81598	1	0.588469	0.411531	0.601557	0.398442	0.656409	0.343591	0.360391	0.639609	0.343533	0.656466	0.655825	0.344174	0.483565	0.516435	0.553784	0.446216	0.387348	0.612652	0.515082	0.484918	-45.0755	-47.444
CARHR023980	0.816078	1	0.395018	9.11098	AT1G23550	SRO2	similar to RCD one 2	GO:0003950,GO:0005634,GO:0007275	0.816078	1	0.676873	0.323127	0.550044	0.449956	0.866499	0.133501	0.587916	0.412083	0.425274	0.574726	0.789783	0.210217	0.859502	0.140498	0.428455	0.571546	0.485138	0.514862	0.612883	0.387117	-43.5902	-45.5189
CARHR259260	0.816098	1	0.136147	4.42192	AT4G08150	BP1 KNAT1 BP	BREVIPEDICELLUS; KNOTTED-like from Arabidopsis thaliana; BREVIPEDICELLUS 1	GO:0001708,GO:0003700,GO:0005515,GO:0005634,GO:0006355,GO:0010051,GO:0010089,GO:0043565,GO:0045165	0.816098	1	0.846873	0.153126	0.777851	0.222149	0.868579	0.13142	0.893715	0.106285	0.849402	0.150597	0.939817	0.0601825	0.828736	0.171264	0.845928	0.154073	0.87261	0.12739	0.815071	0.184928	-85.4897	-87.7773
CARHR081020	0.816177	1	0.185363	3.1426	AT3G06490	AtMYB108 BOS1 MYB108	BOTRYTIS-SUSCEPTIBLE1; myb domain protein 108	GO:0000981,GO:0001135,GO:0003677,GO:0003700,GO:0005634,GO:0006351,GO:0006355,GO:0006357,GO:0006952,GO:0009620,GO:0009651,GO:0009723,GO:0009737,GO:0009753,GO:0030154,GO:0043565,GO:0044212	0.816177	1	0.280522	0.719478	0.287807	0.712193	0.462007	0.537993	0.536554	0.463446	0.309536	0.690464	0.393305	0.606695	0.533309	0.466691	0.394209	0.605791	0.341286	0.658714	0.423519	0.576481	-39.5509	-41.8455
CARHR272880	0.816296	1	0.32228	5.29427	AT5G58940	CRCK1	calmodulin-binding receptor-like cytoplasmic kinase 1	GO:0004674,GO:0004683,GO:0005516,GO:0005524,GO:0005737,GO:0005886,GO:0006468,GO:0009409,GO:0009651,GO:0009737,GO:0016301,GO:0042542	0.816296	1	0.678498	0.321502	0.506938	0.493063	0.518691	0.48131	0.521714	0.478285	0.657045	0.342954	0.727906	0.272094	0.80653	0.19347	0.746432	0.253568	0.844294	0.155706	0.653698	0.346302	-109.504	-111.444
CARHR065240	0.816296	1	0.392796	9.74518	AT1G72330	ALAAT2	alanine aminotransferase 2	GO:0001666,GO:0004021,GO:0005507,GO:0005524,GO:0005739,GO:0009058,GO:0030170,GO:0042853	0.816296	1	0.713366	0.286634	0.76995	0.230049	0.80289	0.19711	0.447904	0.552096	0.665222	0.334778	0.884266	0.115734	0.857268	0.142732	0.742381	0.257619	0.749664	0.250336	0.69913	0.30087	-92.1046	-94.2037
CARHR110170	0.816385	1	0.307097	3.94312	AT2G19720	rps15ab	ribosomal protein S15A B	GO:0003735,GO:0006412,GO:0009507,GO:0022627	0.816385	1	0.414696	0.585304	0.303482	0.696518	0.621559	0.378441	0.53537	0.46463	0.30477	0.69523	0.631132	0.368868	0.550756	0.449244	0.57286	0.42714	0.577801	0.422198	0.508587	0.491412	-72.0245	-74.1291
CARHR044190	0.816425	1	0.250126	4.91817	AT1G53860			GO:0003677,GO:0005575,GO:0008150	0.816425	1	0.716599	0.283401	0.475523	0.524477	0.465904	0.534095	0.782575	0.217425	0.694926	0.305074	0.717067	0.282933	0.759817	0.240183	0.801941	0.198059	0.76786	0.23214	0.640491	0.359509	-33.8325	-36.1277
CARHR142340	0.816464	1	0.281566	5.69279	AT2G46970	PIL1	phytochrome interacting factor 3-like 1	GO:0003677,GO:0003700,GO:0005515,GO:0005634,GO:0006351,GO:0006355,GO:0009641,GO:0010017,GO:0046983	0.816464	1	0.467064	0.532936	0.655957	0.344043	0.27351	0.726491	0.324175	0.675825	0.59153	0.40847	0.571096	0.428904	0.325568	0.674431	0.467355	0.532645	0.390934	0.609066	0.46562	0.534381	-37.3053	-39.6084
CARHR073650	0.816573	1	0.0571935	1.42023	AT1G80820	CCR2 ATCCR2	cinnamoyl coa reductase	GO:0005575,GO:0006952,GO:0007623,GO:0009409,GO:0009699,GO:0009809,GO:0016621,GO:0042754,GO:0050662,GO:0055114	0.816573	1	0.494715	0.505285	0.42146	0.57854	0.441304	0.558696	0.450646	0.549354	0.419907	0.580093	0.499213	0.500787	0.484605	0.515395	0.439177	0.560824	0.470176	0.529824	0.471386	0.528613	-85.8237	-88.183
CARHR042860	0.816583	1	0.376084	6.20534	AT1G52720			GO:0003674,GO:0008150,GO:0009507,GO:0009536	0.816583	1	0.796034	0.203966	0.511957	0.488044	0.687697	0.312303	0.386968	0.613032	0.413824	0.586176	0.485795	0.514205	0.619236	0.380765	0.665878	0.334122	0.761924	0.238076	0.573531	0.426468	-89.2081	-91.3003
CARHR125480	0.816681	1	0.0835799	2.00254	AT2G31770	ARI9 ATARI9	ARIADNE 9; ARABIDOPSIS ARIADNE 9	GO:0000151,GO:0000209,GO:0005737,GO:0031624,GO:0032436,GO:0046872,GO:0061630	0.816681	1	0.752166	0.247834	0.791105	0.208895	0.768724	0.231276	0.813967	0.186032	0.701317	0.298683	0.701032	0.298969	0.693275	0.306725	0.725586	0.274414	0.677794	0.322207	0.672638	0.327362	-67.194	-69.5593
CARHR044210	0.816741	1	0.151849	2.68679					0.816741	1	0.428284	0.571716	0.534717	0.465283	0.629491	0.370509	0.543512	0.456489	0.63227	0.367731	0.512549	0.487451	0.440524	0.559476	0.44951	0.55049	0.406941	0.593059	0.506595	0.493405	-54.2557	-56.6111
CARHR073120	0.816899	1	0.307072	12.5705	AT1G79460	KS GA2 KS1 ATKS ATKS1	GA REQUIRING 2; ENT-KAURENE SYNTHASE 1; ARABIDOPSIS THALIANA ENT-KAURENE SYNTHASE 1; ARABIDOPSIS THALIANA ENT-KAURENE SYNTHASE	GO:0000287,GO:0009507,GO:0009536,GO:0009570,GO:0009686,GO:0009740,GO:0009899	0.816899	1	0.827452	0.172548	0.788371	0.211629	0.949084	0.0509158	0.679558	0.320441	0.607081	0.392919	0.821726	0.178274	0.864952	0.135048	0.835136	0.164863	0.80445	0.19555	0.75619	0.24381	-64.2079	-66.2392
CARHR100220	0.816968	1	0.20187	4.02831	AT3G24010	ATING1 ING1	INHIBITOR OF GROWTH 1; ARABIDOPSIS THALIANA INHIBITOR OF GROWTH 1	GO:0003677,GO:0005634,GO:0006325,GO:0006351,GO:0006355,GO:0035064,GO:0040008,GO:0046872	0.816968	1	0.864182	0.135819	0.68721	0.312791	0.762532	0.237468	0.88652	0.11348	0.898351	0.101649	0.717748	0.282252	0.755841	0.244159	0.783759	0.216241	0.851907	0.148093	0.78923	0.210769	-69.6414	-71.6702
CARHR021090	0.816988	1	0.181136	4.30914	AT1G20630	CAT1	catalase 1	GO:0004096,GO:0005515,GO:0005618,GO:0005634,GO:0005739,GO:0005777,GO:0006995,GO:0009416,GO:0009737,GO:0009941,GO:0009970,GO:0016036,GO:0020037,GO:0022626,GO:0042542,GO:0042744,GO:0046686,GO:0050897,GO:0055114	0.816988	1	0.865947	0.134052	0.72697	0.273031	0.920385	0.0796145	0.864869	0.135131	0.835731	0.16427	0.90759	0.0924097	0.891132	0.108868	0.906678	0.0933221	0.916017	0.0839837	0.853514	0.146486	-116.549	-118.59
CARHR155960	0.817106	1	0.288853	5.7372					0.817106	1	0.230726	0.769274	0.51617	0.48383	0.346102	0.653899	0.292772	0.707228	0.343882	0.656119	0.221828	0.778172	0.223986	0.776014	0.219301	0.780699	0.156107	0.843893	0.334969	0.665031	-63.7304	-66.0135
CARHR125220	0.817165	1	0.128611	2.81616					0.817165	1	0.683521	0.316479	0.777616	0.222384	0.682335	0.317665	0.850086	0.149914	0.796862	0.203138	0.674172	0.325827	0.709696	0.290305	0.719517	0.280483	0.798759	0.20124	0.683195	0.316805	-34.1144	-36.6352
CARHR230280	0.817175	1	0.22367	4.74761					0.817175	1	0.786659	0.213341	0.790024	0.209976	0.858106	0.141894	0.686437	0.313563	0.571875	0.428125	0.778819	0.221181	0.785944	0.214056	0.725718	0.274282	0.681362	0.318638	0.682584	0.317416	-38.4637	-40.8364
CARHR209630	0.817264	1	0.244892	4.72633	AT5G03670	TRM28	TON1 Recruiting Motif 28	GO:0005634,GO:0008168,GO:0032259	0.817264	1	0.528431	0.471569	0.59323	0.40677	0.614916	0.385084	0.801177	0.198823	0.489505	0.510495	0.666523	0.333477	0.479757	0.520243	0.684256	0.315744	0.548409	0.451591	0.569143	0.430857	-68.5174	-70.8736
CARHR219060	0.817363	1	0.23641	4.68851	AT4G13420	ATHAK5 HAK5	ARABIDOPSIS THALIANA HIGH AFFINITY K+ TRANSPORTER 5; high affinity K+ transporter 5	GO:0005886,GO:0006813,GO:0009674,GO:0010107,GO:0015079,GO:0016020,GO:0016021	0.817363	1	0.809245	0.190755	0.686433	0.313567	0.798041	0.201959	0.841902	0.158098	0.792692	0.207308	0.615734	0.384267	0.884495	0.115505	0.730055	0.269944	0.635876	0.364123	0.722487	0.277513	-98.0152	-100.249
CARHR179410	0.817422	1	0.254166	5.15622					0.817422	1	0.7497	0.2503	0.482958	0.517042	0.773798	0.226203	0.823859	0.176141	0.772347	0.227653	0.800747	0.199254	0.773303	0.226697	0.799862	0.200138	0.752351	0.247649	0.687681	0.312319	-39.4673	-41.7505
CARHR266730	0.817432	1	0.509328	11.8812					0.817432	1	0.452537	0.547463	0.249394	0.750606	0.493399	0.506602	0.72318	0.27682	0.794484	0.205516	0.714931	0.285069	0.629539	0.370461	0.501117	0.498883	0.726452	0.273547	0.579283	0.420716	-57.58	-59.474
CARHR003650	0.817639	1	0.164849	2.86217	AT1G04330			GO:0005515,GO:0005634,GO:0005737,GO:0008150,GO:0009507	0.817639	1	0.404455	0.595545	0.402722	0.597278	0.410704	0.589295	0.603639	0.396361	0.557914	0.442086	0.479501	0.520499	0.395182	0.604818	0.565316	0.434684	0.627818	0.372182	0.502742	0.497258	-39.5932	-41.9954
CARHR271430	0.817669	1	0.319788	6.88265	AT5G57670			GO:0005524,GO:0005634	0.817669	1	0.517989	0.482011	0.307869	0.692131	0.627798	0.372202	0.514884	0.485115	0.585013	0.414988	0.722099	0.277901	0.48927	0.510729	0.459327	0.540673	0.462058	0.537942	0.510319	0.489681	-43.6031	-45.9359
CARHR279730	0.817678	1	0.101789	2.27503	AT5G65730	XTH6	xyloglucan endotransglucosylase/hydrolase 6	GO:0004553,GO:0005576,GO:0005618,GO:0009414,GO:0010411,GO:0016762,GO:0016798,GO:0042546,GO:0048046,GO:0071555	0.817678	1	0.492816	0.507184	0.566253	0.433747	0.494932	0.505068	0.617715	0.382285	0.579802	0.420198	0.543392	0.456607	0.587782	0.412218	0.657097	0.342903	0.636893	0.363107	0.550357	0.449643	-86.9487	-89.35
CARHR088780	0.817747	1	0.517624	17.2596					0.817747	1	0.487495	0.512505	0.375625	0.624375	0.584851	0.415149	0.401014	0.598985	0.144829	0.855171	0.728392	0.271608	0.197398	0.802602	0.634167	0.365833	0.417774	0.582226	0.452762	0.547238	-46.3901	-48.418
CARHR146510	0.817876	1	0.309385	7.97879	AT2G03760	AtSULT202A1 AtSOT12 SOT12 ST RAR047 AtSOT1 ATST1 SULT202A1 ST1	ARABIDOPSIS THALIANA SULFOTRANSFERASE 1; sulfotransferase 202A1; SULFOTRANSFERASE 1; sulphotransferase 12	GO:0005737,GO:0005794,GO:0006952,GO:0008146,GO:0009651,GO:0009751,GO:0016131,GO:0080118,GO:1990135	0.817876	1	0.720055	0.279944	0.842473	0.157527	0.604183	0.395817	0.52274	0.47726	0.628838	0.371162	0.897347	0.102653	0.684986	0.315014	0.604705	0.395295	0.710646	0.289355	0.655676	0.344324	-80.7141	-82.9467
CARHR061250	0.817895	1	0.158406	3.31841	AT1G68470			GO:0000139,GO:0003824,GO:0005886,GO:0006486,GO:0016020,GO:0016021,GO:0016757	0.817895	1	0.809343	0.190657	0.859783	0.140217	0.853479	0.146521	0.844877	0.155123	0.846697	0.153303	0.898997	0.101003	0.850343	0.149657	0.806744	0.193255	0.72518	0.27482	0.809446	0.190554	-97.7082	-99.9367
CARHR076850	0.817984	1	0.439686	11.1936	AT3G02840			GO:0005634,GO:0005737,GO:0010193,GO:0051707	0.817984	1	0.537545	0.462455	0.233245	0.766755	0.493971	0.506029	0.566677	0.433323	0.699536	0.300464	0.60222	0.39778	0.762784	0.237216	0.588677	0.411324	0.42886	0.57114	0.53949	0.46051	-59.0104	-61.2589
CARHR173090	0.818063	1	0.135725	2.17441	AT3G62820			GO:0043086,GO:0046910	0.818063	1	0.40379	0.59621	0.501155	0.498845	0.5125	0.4875	0.420226	0.579774	0.421213	0.578787	0.524511	0.475489	0.472076	0.527924	0.594061	0.405939	0.563468	0.436532	0.489889	0.510111	-76.4411	-78.7887
CARHR010460	0.818152	1	0.280148	9.66876	AT1G10340			GO:0008150,GO:0016021	0.818152	1	0.740339	0.259661	0.850758	0.149242	0.780803	0.219197	0.600056	0.399944	0.708569	0.291432	0.691053	0.308947	0.778375	0.221625	0.773015	0.226985	0.933314	0.0666857	0.711873	0.288127	-92.0079	-94.1762
CARHR260730	0.818181	1	0.103962	6.23142					0.818181	1	0.861537	0.138463	0.974839	0.025161	0.931261	0.0687384	0.94144	0.0585599	0.87607	0.12393	0.875014	0.124986	0.869227	0.130773	0.890134	0.109867	0.865228	0.134771	0.874778	0.125222	-91.9871	-94.0674
CARHR105140	0.818408	1	0.314912	10.2283					0.818408	1	0.921047	0.078953	0.596499	0.403502	0.809574	0.190425	0.936245	0.063755	0.704232	0.295768	0.735139	0.26486	0.81023	0.189771	0.806806	0.193193	0.740489	0.259511	0.760873	0.239126	-65.1809	-67.0922
CARHR133520	0.818861	1	0.324501	5.35276	AT2G38810	HTA8	histone H2A 8	GO:0000786,GO:0000790,GO:0003677,GO:0005634,GO:0005730,GO:0006342,GO:0009909,GO:0010468,GO:0044030,GO:0046982	0.818861	1	0.599772	0.400228	0.591434	0.408566	0.68981	0.31019	0.504051	0.495949	0.656612	0.343388	0.407715	0.592285	0.580396	0.419604	0.777229	0.222771	0.786968	0.213032	0.599731	0.40027	-44.3546	-46.6576
CARHR116830	0.8189	1	0.124722	2.36316	AT2G24762	GDU4 AtGDU4	glutamine dumper 4	GO:0003674,GO:0006865,GO:0009507,GO:0016021,GO:0080143	0.8189	1	0.359274	0.640726	0.542888	0.457112	0.360773	0.639227	0.52048	0.47952	0.377582	0.622417	0.516576	0.483424	0.381055	0.618946	0.440668	0.559332	0.517128	0.482872	0.468232	0.531767	-58.1545	-60.6321
CARHR285070	0.818929	1	0.156172	2.95147	AT5G42380	CML37	calmodulin like 37	GO:0005509,GO:0005634,GO:0005737,GO:0010193	0.818929	1	0.618157	0.381843	0.668142	0.331859	0.423252	0.576748	0.559659	0.440341	0.495605	0.504394	0.647215	0.352785	0.599592	0.400409	0.528256	0.471744	0.547697	0.452303	0.542759	0.457242	-51.2781	-53.578
CARHR009600	0.818939	1	0.347355	6.3311	AT1G09630	ATRABA2A ATRAB-A2A ATRAB11C RAB-A2A RAB11c	RAB GTPASE A2A; ARABIDOPSIS RAB GTPASE A2A; RAB GTPase 11C	GO:0000910,GO:0003924,GO:0005525,GO:0005768,GO:0005794,GO:0005829,GO:0005886,GO:0009504,GO:0010008,GO:0015031	0.818939	1	0.731526	0.268473	0.743505	0.256495	0.714095	0.285905	0.510493	0.489507	0.74782	0.25218	0.768139	0.23186	0.753598	0.246402	0.772949	0.227051	0.870565	0.129435	0.724595	0.275406	-85.7644	-87.8514
CARHR187880	0.818939	1	0.357979	7.80118	AT5G25500			GO:0004527,GO:0005739,GO:0008150	0.818939	1	0.590058	0.409942	0.49497	0.505031	0.823486	0.176514	0.882786	0.117214	0.794721	0.205279	0.742958	0.257043	0.5941	0.4059	0.852997	0.147003	0.854228	0.145772	0.713436	0.286564	-52.1378	-54.1237
CARHR044860	0.818998	1	0.476183	13.5514					0.818998	1	0.561083	0.438916	0.239876	0.760124	0.479552	0.520448	0.800678	0.199322	0.473693	0.526307	0.575357	0.424642	0.47807	0.52193	0.322003	0.677997	0.289827	0.710173	0.475658	0.524342	-46.3351	-48.4194
CARHR189220	0.819185	1	0.135821	4.09049	AT5G24280	GMI1	GAMMA-IRRADIATION AND MITOMYCIN C INDUCED 1	GO:0000724,GO:0005634	0.819185	1	0.943383	0.0566176	0.803115	0.196885	0.901485	0.098515	0.851231	0.148769	0.861626	0.138374	0.868275	0.131725	0.908895	0.0911054	0.903092	0.096908	0.88306	0.11694	0.871498	0.128502	-99.8947	-101.954
CARHR231340	0.819254	1	0.306185	6.53388	AT4G23920	UGE2 ATUGE2	UDP-D-glucose/UDP-D-galactose 4-epimerase 2; UDP-GLC 4-EPIMERASE 2	GO:0003978,GO:0005829,GO:0005886,GO:0006012,GO:0042546,GO:0046983,GO:0071555	0.819254	1	0.561061	0.438939	0.835408	0.164592	0.87898	0.121021	0.895506	0.104494	0.850611	0.149389	0.787576	0.212424	0.79891	0.20109	0.834314	0.165686	0.878483	0.121517	0.785069	0.21493	-105.535	-107.528
CARHR071930	0.819333	1	0.15983	2.67912	AT1G78410			GO:0005515,GO:0005634,GO:0006979	0.819333	1	0.537748	0.462253	0.643356	0.356644	0.565775	0.434225	0.587742	0.412257	0.503016	0.496984	0.63149	0.368511	0.630211	0.369789	0.407165	0.592835	0.419882	0.580118	0.531628	0.468373	-48.0849	-50.3904
CARHR223540	0.819392	1	0.235334	5.23376					0.819392	1	0.872653	0.127347	0.605083	0.394917	0.874268	0.125732	0.727819	0.272181	0.812604	0.187395	0.646666	0.353334	0.777934	0.222066	0.847182	0.152818	0.880772	0.119228	0.729253	0.270747	-35.2281	-37.3637
CARHR068410	0.81948	1	0.407087	10.2371	AT1G75090			GO:0005634,GO:0006281,GO:0006284,GO:0008725	0.81948	1	0.465504	0.534497	0.475578	0.524422	0.845682	0.154318	0.452118	0.547882	0.573265	0.426735	0.641053	0.358947	0.695733	0.304267	0.358793	0.641208	0.397099	0.602901	0.531607	0.468393	-61.8854	-64.0236
CARHR146100	0.819814	1	0.351241	7.69281					0.819814	1	0.579519	0.42048	0.893749	0.10625	0.655659	0.344341	0.521717	0.478283	0.694318	0.305682	0.776221	0.223779	0.601593	0.398407	0.799982	0.200018	0.65669	0.34331	0.671439	0.328562	-65.7831	-67.8406
CARHR275140	0.819844	1	0.030597	1.20285	AT5G61380	PRR1 AtTOC1 TOC1 APRR1	TIMING OF CAB EXPRESSION 1; PSEUDO-RESPONSE REGULATOR 1	GO:0000156,GO:0000160,GO:0003677,GO:0003700,GO:0005515,GO:0005634,GO:0006351,GO:0006355,GO:0007623,GO:0009908,GO:0010031,GO:0010468,GO:0010629	0.819844	1	0.559721	0.440279	0.577	0.423	0.590823	0.409177	0.580202	0.419799	0.552793	0.447207	0.575901	0.424099	0.55852	0.44148	0.566522	0.433478	0.566059	0.433941	0.546674	0.453325	-115.084	-117.445
CARHR120800	0.82004	1	0.396625	13.5496					0.82004	1	0.538523	0.461477	0.752499	0.247501	0.478614	0.521386	0.923293	0.0767068	0.587678	0.412322	0.58639	0.41361	0.700842	0.299158	0.847441	0.152559	0.590847	0.409154	0.638935	0.361065	-46.3317	-48.3428
CARHR101540	0.82004	1	0.191199	3.77502	AT3G25190			GO:0005381,GO:0005384,GO:0005774,GO:0006880,GO:0010039,GO:0016020,GO:0016021,GO:0030026,GO:0071281,GO:0071369,GO:0071421,GO:0071732	0.82004	1	0.417544	0.582457	0.601874	0.398126	0.480877	0.519123	0.411382	0.588618	0.432681	0.567318	0.440041	0.55996	0.431872	0.568128	0.312219	0.687782	0.474841	0.525159	0.46165	0.53835	-65.6631	-68.0063
CARHR057680	0.820119	1	0.370327	5.56225	AT1G65820			GO:0004364,GO:0005773,GO:0005783,GO:0005794,GO:0016020	0.820119	1	0.514058	0.485942	0.794509	0.20549	0.462863	0.537138	0.616234	0.383766	0.635773	0.364227	0.521562	0.478438	0.575688	0.424312	0.463841	0.536159	0.409757	0.590243	0.547407	0.452593	-98.4605	-100.406
CARHR024960	0.820384	1	0.197555	3.44773	AT1G26945	PRE6 KDR	KIDARI; PACLOBUTRAZOL RESISTANCE 6	GO:0005634,GO:0005737,GO:0006351,GO:0006355,GO:0009416,GO:0040008,GO:0046983	0.820384	1	0.784798	0.215202	0.734866	0.265134	0.781829	0.218171	0.521715	0.478285	0.556826	0.443174	0.627844	0.372156	0.643968	0.356032	0.732564	0.267435	0.658151	0.341849	0.621896	0.378103	-75.6638	-77.954
CARHR167200	0.820413	1	0.338037	7.30966					0.820413	1	0.719271	0.28073	0.717864	0.282136	0.65611	0.34389	0.491231	0.508768	0.499634	0.500367	0.809692	0.190308	0.504244	0.495756	0.374194	0.625806	0.452508	0.547492	0.560561	0.439439	-38.8874	-41.0949
CARHR015200	0.820482	1	0.202704	4.59507	AT1G14686			GO:0005545,GO:0005634,GO:0005794,GO:0005905,GO:0006897,GO:0030136,GO:0030276,GO:0048268	0.820482	1	0.805639	0.194361	0.877622	0.122379	0.688272	0.311729	0.612606	0.387394	0.689576	0.310424	0.688983	0.311017	0.624461	0.375539	0.695843	0.304157	0.739082	0.260918	0.658589	0.341411	-32.6893	-34.9862
CARHR211160	0.820502	1	0.385854	12.1595					0.820502	1	0.62166	0.378339	0.855102	0.144898	0.510871	0.489129	0.909354	0.0906464	0.829862	0.170137	0.722438	0.277562	0.793199	0.206801	0.472921	0.52708	0.745178	0.254823	0.684655	0.315346	-39.8175	-41.7856
CARHR004410	0.820786	1	0.304878	7.5943	AT1G04990			GO:0003676,GO:0003677,GO:0003729,GO:0004518,GO:0005634,GO:0008150,GO:0046872	0.820786	1	0.761049	0.238951	0.600626	0.399374	0.830882	0.169118	0.741175	0.258825	0.887501	0.1125	0.918251	0.0817487	0.794916	0.205084	0.756808	0.243192	0.652851	0.347149	0.755359	0.244641	-65.544	-67.4847
CARHR008390	0.820874	1	0.426903	10.7227	AT1G08500	ENODL18 AtENODL18	early nodulin-like protein 18	GO:0005507,GO:0005886,GO:0009055,GO:0031225,GO:0046658	0.820874	1	0.6499	0.3501	0.61443	0.38557	0.819162	0.180838	0.767589	0.232411	0.702696	0.297303	0.864424	0.135576	0.664577	0.335423	0.740245	0.259755	0.375255	0.624745	0.656057	0.343942	-71.4582	-73.6132
CARHR246750	0.820953	1	0.217149	3.86131	AT4G39950	CYP79B2	cytochrome P450, family 79, subfamily B, polypeptide 2	GO:0002229,GO:0004497,GO:0005506,GO:0006569,GO:0006952,GO:0009414,GO:0009507,GO:0009617,GO:0009625,GO:0009682,GO:0009684,GO:0010120,GO:0016020,GO:0016021,GO:0016705,GO:0016709,GO:0019761,GO:0019825,GO:0020037,GO:0042742,GO:0052544,GO:0055114	0.820953	1	0.184866	0.815134	0.354696	0.645304	0.133984	0.866016	0.300661	0.699339	0.348589	0.651411	0.25601	0.74399	0.126314	0.873686	0.362425	0.637575	0.346354	0.653646	0.285543	0.714457	-88.1334	-90.2814
CARHR271040	0.821021	1	0.206793	4.31328	AT5G57240	ORP4C	OSBP(oxysterol binding protein)-related protein 4C	GO:0005634,GO:0006869,GO:0008142,GO:0008202,GO:0008289	0.821021	1	0.657319	0.34268	0.62583	0.37417	0.840133	0.159866	0.789231	0.210768	0.746816	0.253184	0.757039	0.24296	0.796612	0.203387	0.795112	0.204888	0.878964	0.121036	0.713941	0.286059	-117.089	-119.306
CARHR078440	0.82107	1	0.134967	2.35967	AT3G04290	LTL1 ATLTL1	Li-tolerant lipase 1	GO:0005515,GO:0005576,GO:0009751,GO:0010226,GO:0016042,GO:0016788,GO:0042538,GO:0052689	0.82107	1	0.471112	0.528888	0.672958	0.327042	0.547585	0.452415	0.630029	0.369971	0.668843	0.331157	0.567558	0.432441	0.619764	0.380236	0.562333	0.437667	0.583089	0.416911	0.565707	0.434293	-73.025	-75.3589
CARHR097500	0.821149	1	0.380432	8.37323	AT3G21550	AtDMP2 DMP2	DUF679 domain membrane protein 2; Arabidopsis thaliana DUF679 domain membrane protein 2	GO:0003674,GO:0005783,GO:0005789,GO:0009705,GO:0009838,GO:0010256,GO:0016021	0.821149	1	0.520671	0.47933	0.551177	0.448823	0.592832	0.407168	0.2262	0.773799	0.573627	0.426372	0.703732	0.296268	0.628649	0.371352	0.643685	0.356315	0.660326	0.339674	0.554075	0.445925	-60.7662	-63.069
CARHR165490	0.821256	1	0.245326	4.75699	AT3G55470			GO:0008150	0.821256	1	0.331798	0.668202	0.32725	0.672751	0.240944	0.759057	0.559396	0.440603	0.545285	0.454715	0.48354	0.51646	0.553134	0.446866	0.221948	0.778052	0.459443	0.540557	0.43516	0.56484	-34.7266	-36.9162
CARHR058620	0.821305	1	0.204978	3.8124					0.821305	1	0.690809	0.30919	0.457531	0.542469	0.742511	0.257489	0.456222	0.543778	0.666308	0.333693	0.575539	0.424461	0.585719	0.41428	0.5578	0.4422	0.651818	0.348182	0.570948	0.429053	-38.0363	-40.3411
CARHR019850	0.821384	1	0.209033	3.75837	AT1G19250	FMO1	flavin-dependent monooxygenase 1	GO:0004497,GO:0004499,GO:0009507,GO:0009626,GO:0009627,GO:0009870,GO:0010204,GO:0042742,GO:0050660,GO:0050661,GO:0050832,GO:0051707,GO:0055114,GO:0071456	0.821384	1	0.671624	0.328376	0.544657	0.455343	0.69031	0.30969	0.807383	0.192617	0.750684	0.249316	0.817204	0.182796	0.797551	0.20245	0.569227	0.430773	0.792368	0.207632	0.671669	0.328331	-48.9492	-51.3714
CARHR020320	0.821403	1	0.267826	4.21821	AT1G19830	SAUR54	SMALL AUXIN UPREGULATED RNA 54	GO:0003674,GO:0005575,GO:0009733	0.821403	1	0.584695	0.415305	0.383238	0.616761	0.533569	0.466431	0.458585	0.541416	0.358801	0.641199	0.538804	0.461196	0.69633	0.303669	0.581801	0.4182	0.52838	0.47162	0.519131	0.480868	-60.0665	-62.3745
CARHR273460	0.821717	1	0.265049	6.0684					0.821717	1	0.813488	0.186512	0.755986	0.244014	0.6853	0.3147	0.8689	0.1311	0.635953	0.364048	0.538007	0.461992	0.615816	0.384184	0.607403	0.392597	0.710157	0.289843	0.645744	0.354256	-62.0542	-64.3325
CARHR228350	0.821746	1	0.318554	6.68066					0.821746	1	0.497862	0.502139	0.717385	0.282615	0.560168	0.439833	0.290025	0.709975	0.421167	0.578832	0.388661	0.61134	0.420612	0.579388	0.575813	0.424187	0.296249	0.70375	0.475735	0.524265	-37.7763	-40.0558
CARHR129100	0.821775	1	0.0767195	1.55218	AT2G34930			GO:0005618,GO:0006952,GO:0007165,GO:0050832	0.821775	1	0.567282	0.432718	0.468954	0.531045	0.519475	0.480525	0.534517	0.465483	0.517473	0.482527	0.516582	0.483417	0.549094	0.450906	0.529087	0.470913	0.555238	0.444763	0.517046	0.482955	-97.1163	-99.4365
CARHR200390	0.821864	1	0.160574	2.97634	AT5G13080	WRKY75 ATWRKY75	WRKY DNA-binding protein 75; ARABIDOPSIS THALIANA WRKY DNA-BINDING PROTEIN 75	GO:0000122,GO:0000978,GO:0003700,GO:0005634,GO:0006351,GO:0006355,GO:0010055,GO:0032107,GO:0043620,GO:0044212,GO:0048527	0.821864	1	0.647097	0.352903	0.651671	0.348328	0.634898	0.365102	0.684056	0.315944	0.517687	0.482312	0.437472	0.562527	0.554665	0.445335	0.612617	0.387383	0.66043	0.33957	0.572253	0.427748	-77.4368	-79.8083
CARHR199690	0.821903	1	0.179023	4.35511	AT5G13750	ZIFL1	zinc induced facilitator-like 1	GO:0005886,GO:0009414,GO:0009630,GO:0009705,GO:0010540,GO:0016021,GO:0022821,GO:0048364,GO:0080167,GO:0090333	0.821903	1	0.79672	0.20328	0.705715	0.294285	0.91067	0.0893306	0.833638	0.166362	0.823465	0.176535	0.902846	0.0971544	0.873338	0.126662	0.899992	0.100007	0.911292	0.0887084	0.806219	0.193781	-109.476	-111.774
CARHR145220	0.82202	1	0.313339	5.42884	AT2G02780			GO:0004672,GO:0004674,GO:0004713,GO:0005524,GO:0005886,GO:0006468,GO:0007169,GO:0016021	0.82202	1	0.864144	0.135855	0.787964	0.212036	0.748351	0.251648	0.553219	0.446781	0.539093	0.460907	0.740687	0.259313	0.764867	0.235133	0.797795	0.202205	0.729054	0.270946	0.713789	0.28621	-77.1911	-79.1028
CARHR175050	0.82204	1	0.479293	18.1088	AT5G46530			GO:0003674,GO:0008150,GO:0009507,GO:0016020	0.82204	1	0.523965	0.476035	0.588216	0.411784	0.456475	0.543525	0.616973	0.383026	0.512564	0.487436	0.568223	0.431777	0.491104	0.508896	0.311839	0.688161	0.888097	0.111903	0.53861	0.46139	-80.6046	-82.755
CARHR270420	0.822059	1	0.222105	5.59894	AT5G56690			GO:0003674,GO:0005634,GO:0008150	0.822059	1	0.845975	0.154025	0.643687	0.356312	0.653478	0.346522	0.639011	0.36099	0.756988	0.243011	0.848675	0.151325	0.903147	0.0968529	0.765714	0.234287	0.820488	0.179511	0.712688	0.287313	-54.9817	-57.2265
CARHR130760	0.822294	1	0.089243	2.01919	AT2G36460	FBA6	fructose-bisphosphate aldolase 6	GO:0004332,GO:0005507,GO:0005515,GO:0005634,GO:0005737,GO:0005739,GO:0005829,GO:0005886,GO:0006094,GO:0006096,GO:0006098,GO:0009506,GO:0009651,GO:0009735,GO:0016020,GO:0031930,GO:0046686	0.822294	1	0.731002	0.268998	0.749386	0.250615	0.776663	0.223337	0.833643	0.166357	0.781636	0.218364	0.722795	0.277205	0.736296	0.263704	0.714909	0.285091	0.776293	0.223707	0.699969	0.300031	-155.417	-157.741
CARHR254220	0.822441	1	0.236149	5.1698					0.822441	1	0.205958	0.794042	0.128814	0.871186	0.169128	0.830872	0.190163	0.809837	0.392272	0.607728	0.197566	0.802434	0.29098	0.709021	0.256638	0.743363	0.425934	0.574066	0.305935	0.694065	-37.6356	-39.8969
CARHR139770	0.822568	1	0.169845	3.27154	AT2G44570	AtGH9B12 GH9B12	glycosyl hydrolase 9B12	GO:0004553,GO:0005576,GO:0005975,GO:0008810,GO:0030245,GO:0071555	0.822568	1	0.503403	0.496597	0.344687	0.655312	0.49991	0.500089	0.347508	0.652493	0.258074	0.741926	0.468512	0.531488	0.366783	0.633217	0.352533	0.647467	0.51032	0.48968	0.432932	0.567068	-54.1249	-56.4212
CARHR280270	0.822577	1	0.26902	3.62165	AT5G67340			GO:0004842,GO:0005634,GO:0005737,GO:0016567	0.822577	1	0.795199	0.204801	0.682419	0.31758	0.620869	0.379132	0.519277	0.480722	0.586685	0.413315	0.608302	0.391697	0.727476	0.272524	0.695126	0.304874	0.535856	0.464143	0.636877	0.363123	-88.967	-91.0049
CARHR163630	0.822597	1	0.190891	3.96373	AT3G53730			GO:0003677,GO:0005634	0.822597	1	0.847193	0.152807	0.609302	0.390697	0.625391	0.374609	0.643776	0.356224	0.644033	0.355967	0.79022	0.20978	0.648582	0.351419	0.62434	0.375659	0.592916	0.407083	0.621992	0.378007	-79.6767	-81.9813
CARHR068850	0.822607	1	0.098134	2.1241	AT1G75450	ATCKX6 ATCKX5 CKX5	ARABIDOPSIS THALIANA CYTOKININ OXIDASE 5; CYTOKININ OXIDASE 6; cytokinin oxidase 5	GO:0005576,GO:0005615,GO:0009690,GO:0009823,GO:0016614,GO:0019139,GO:0050660,GO:0055114	0.822607	1	0.377746	0.622254	0.423847	0.576153	0.370609	0.629391	0.482401	0.517599	0.480958	0.519042	0.326747	0.673253	0.423945	0.576055	0.377043	0.622957	0.379146	0.620854	0.437546	0.562454	-71.2512	-73.6085
CARHR238870	0.822646	1	0.16903	6.16493	AT4G30980	LRL2	LJRHL1-like 2	GO:0001046,GO:0001228,GO:0003677,GO:0003700,GO:0005634,GO:0006355,GO:0006366,GO:0046983,GO:0048235,GO:0048765,GO:0048767,GO:0055046,GO:0080147	0.822646	1	0.946764	0.0532363	0.867416	0.132584	0.755328	0.244672	0.874857	0.125143	0.819508	0.180491	0.748386	0.251613	0.822362	0.177638	0.872358	0.127642	0.861624	0.138376	0.789274	0.210726	-42.6796	-44.9541
CARHR086160	0.822656	1	0.321365	6.54838	AT3G11600			GO:0005515,GO:0005634,GO:0016874,GO:0080147,GO:0080167	0.822656	1	0.41831	0.581689	0.67213	0.327869	0.646504	0.353496	0.759259	0.240741	0.731353	0.268647	0.818456	0.181544	0.607496	0.392504	0.589895	0.410105	0.807879	0.19212	0.62983	0.370169	-40.4605	-42.771
CARHR241470	0.822685	1	0.207046	5.48852	AT4G33420			GO:0004601,GO:0005576,GO:0006979,GO:0009505,GO:0009506,GO:0009664,GO:0016021,GO:0020037,GO:0042744,GO:0046872,GO:0055114	0.822685	1	0.885922	0.114078	0.85321	0.14679	0.919629	0.0803713	0.745412	0.254588	0.742935	0.257066	0.69445	0.30555	0.783228	0.216772	0.879455	0.120545	0.923963	0.076037	0.791115	0.208885	-88.943	-90.9266
CARHR281230	0.822763	1	0.205551	3.99059	AT5G66520			GO:0003723,GO:0004519,GO:0008270,GO:0009507,GO:0016554,GO:1900865	0.822763	1	0.416604	0.583395	0.428492	0.571508	0.527062	0.472938	0.718324	0.281676	0.444612	0.555388	0.493756	0.506244	0.578827	0.421173	0.415938	0.584063	0.619272	0.380728	0.510533	0.489467	-46.2958	-48.5338
CARHR168060	0.823173	1	0.56253	20.4598					0.823173	1	0.509669	0.490331	0.148124	0.851876	0.581484	0.418516	0.704245	0.295754	0.605394	0.394607	0.558019	0.441981	0.483501	0.516499	0.395841	0.604159	0.774393	0.225606	0.521652	0.478349	-52.6985	-54.6445
CARHR029070	0.823427	1	0.489084	9.47232					0.823427	1	0.782784	0.217216	0.52939	0.47061	0.584755	0.415245	0.274286	0.725714	0.49775	0.502251	0.510772	0.489227	0.405141	0.594859	0.478343	0.521657	0.486146	0.513854	0.502383	0.497617	-82.2865	-84.1719
CARHR047170	0.823524	1	0.327245	6.16664					0.823524	1	0.677533	0.322467	0.450938	0.549062	0.768949	0.231051	0.446698	0.553302	0.631565	0.368435	0.770566	0.229434	0.694168	0.305833	0.626128	0.373872	0.36958	0.63042	0.576241	0.423759	-34.7659	-36.9183
CARHR171060	0.8237	1	0.233204	5.21245	AT3G60660			GO:0005737,GO:0007059,GO:0008017,GO:0051301	0.8237	1	0.545214	0.454786	0.732583	0.267417	0.548308	0.451692	0.559805	0.440194	0.819251	0.180749	0.849286	0.150715	0.677799	0.322201	0.645676	0.354324	0.77183	0.228169	0.641575	0.358425	-40.767	-43.0582
CARHR006140	0.823768	1	0.156207	3.13019	AT1G06520	sn-2-GPAT1 ATGPAT1 GPAT1	GLYCEROL-3-PHOSPHATE sn-2-ACYLTRANSFERASE 1	GO:0004366,GO:0005739,GO:0010143,GO:0016020,GO:0016021,GO:0016024,GO:0016311,GO:0016746,GO:0016791,GO:0048235,GO:0080167,GO:0090447,GO:0102420	0.823768	1	0.390427	0.609572	0.495325	0.504675	0.527664	0.472336	0.432082	0.567918	0.541213	0.458787	0.486971	0.513029	0.295932	0.704068	0.478702	0.521298	0.522544	0.477456	0.474944	0.525056	-65.5056	-67.8804
CARHR041110	0.823846	1	0.180641	3.26479					0.823846	1	0.369375	0.630625	0.393054	0.606946	0.309547	0.690454	0.569678	0.430322	0.563881	0.436119	0.465236	0.534763	0.341035	0.658965	0.444655	0.555345	0.561373	0.438628	0.455771	0.544229	-49.356	-51.6587
CARHR039630	0.824012	1	0.508483	11.8254	AT1G49580			GO:0004723,GO:0005509,GO:0005524,GO:0005886,GO:0016301,GO:0046872	0.824012	1	0.632566	0.367434	0.823699	0.176301	0.285823	0.714177	0.639608	0.360392	0.683402	0.316598	0.488171	0.511829	0.712631	0.287369	0.670778	0.329222	0.528222	0.471778	0.59914	0.40086	-67.3684	-69.2982
CARHR245700	0.824246	1	0.207846	2.84401	AT4G37300	MEE59	maternal effect embryo arrest 59	GO:0003674,GO:0005634,GO:0009793	0.824246	1	0.717419	0.282581	0.715916	0.284083	0.67257	0.327431	0.49635	0.50365	0.486679	0.513321	0.726352	0.273648	0.628237	0.371763	0.675669	0.324331	0.592153	0.407847	0.600958	0.399041	-131.796	-134.107
CARHR033490	0.824363	1	0.126086	2.21785					0.824363	1	0.565218	0.434781	0.44238	0.55762	0.454161	0.545839	0.431489	0.568511	0.392716	0.607284	0.384364	0.615636	0.420092	0.579909	0.427229	0.572771	0.43502	0.564979	0.463369	0.536632	-66.4848	-68.7727
CARHR153250	0.824421	1	0.331866	5.63265	AT3G30180	BR6OX2 CYP85A2	brassinosteroid-6-oxidase 2	GO:0004497,GO:0005506,GO:0005576,GO:0007275,GO:0010268,GO:0016021,GO:0016125,GO:0016132,GO:0016705,GO:0019825,GO:0020037,GO:0055114	0.824421	1	0.753128	0.246872	0.486142	0.513858	0.686686	0.313314	0.608914	0.391086	0.706382	0.293618	0.836581	0.163418	0.811352	0.188648	0.840545	0.159454	0.769466	0.230535	0.702229	0.29777	-99.84	-101.95
CARHR174780	0.824528	1	0.385476	6.38613	AT5G46720			GO:0003674,GO:0005575,GO:0008150	0.824528	1	0.348076	0.651924	0.610603	0.389396	0.436725	0.563275	0.492003	0.507997	0.198366	0.801635	0.225517	0.774483	0.467391	0.532609	0.505336	0.494665	0.200944	0.799056	0.402676	0.597325	-55.4379	-57.3708
CARHR043310	0.824538	1	0.249072	5.67058	AT1G53090	SPA4	SPA1-related 4	GO:0004672,GO:0004871,GO:0005515,GO:0005524,GO:0005634,GO:0005834,GO:0006468,GO:0009585,GO:0009637,GO:0042802,GO:0080008	0.824538	1	0.681713	0.318287	0.549632	0.450369	0.593893	0.406107	0.800316	0.199684	0.86281	0.13719	0.634071	0.365929	0.652388	0.347612	0.683655	0.316345	0.534277	0.465722	0.620703	0.379297	-84.2169	-86.4604
CARHR170610	0.824674	1	0.0807326	1.65764	AT3G60290			GO:0005737,GO:0009058,GO:0016706,GO:0080167	0.824674	1	0.611649	0.388351	0.489679	0.510321	0.514877	0.485123	0.555616	0.444385	0.555093	0.444907	0.521105	0.478895	0.536848	0.463152	0.514817	0.485183	0.52217	0.47783	0.523374	0.476626	-79.8077	-82.1814
CARHR247490	0.824703	1	0.233987	6.46055					0.824703	1	0.905599	0.094401	0.871933	0.128067	0.657182	0.342818	0.780528	0.219472	0.717361	0.282639	0.676316	0.323684	0.828483	0.171517	0.666753	0.333247	0.925724	0.0742761	0.742467	0.257534	-60.687	-62.7009
CARHR196060	0.82483	1	0.15224	2.69864	AT5G17165			GO:0003674,GO:0005634,GO:0008150	0.82483	1	0.405486	0.594514	0.459828	0.540173	0.364588	0.635412	0.494419	0.505581	0.422133	0.577867	0.476799	0.5232	0.287569	0.712431	0.288091	0.711909	0.292753	0.707247	0.431159	0.56884	-39.3145	-41.715
CARHR194370	0.824869	1	0.31097	3.83545					0.824869	1	0.448233	0.551767	0.621675	0.378325	0.353791	0.646208	0.298998	0.701002	0.353578	0.646422	0.315682	0.684318	0.348318	0.651683	0.370331	0.629669	0.389562	0.610437	0.391191	0.608809	-92.3414	-94.3476
CARHR107630	0.824898	1	0.073472	1.54944	AT2G17470	AtALMT6 ALMT6	ALuminium activated Malate Transporter 6	GO:0005774,GO:0009705,GO:0015140,GO:0015743,GO:0016021,GO:0071423	0.824898	1	0.523427	0.476573	0.546168	0.453833	0.514669	0.485331	0.461041	0.538959	0.51228	0.48772	0.519793	0.480207	0.504602	0.495397	0.457253	0.542748	0.442735	0.557265	0.501095	0.498905	-47.7603	-50.0853
CARHR056930	0.824908	1	0.095105	4.31807	AT1G65280			GO:0005634,GO:0006457	0.824908	1	0.959724	0.0402757	0.878176	0.121824	0.890846	0.109154	0.861321	0.13868	0.889628	0.110372	0.96419	0.0358107	0.950307	0.0496931	0.946607	0.0533936	0.922454	0.0775464	0.903811	0.0961886	-82.1606	-84.1264
CARHR094520	0.824908	1	0.298187	5.90487	AT3G19090	LARP6c AtLARP6c	La related protein 6c	GO:0003723,GO:0005634,GO:0006351,GO:0006355,GO:0006396	0.824908	1	0.777819	0.222181	0.482063	0.517938	0.407141	0.592859	0.561534	0.438466	0.477926	0.522074	0.572607	0.427393	0.648091	0.351909	0.565727	0.434273	0.394315	0.605685	0.531216	0.468784	-33.9973	-36.2728
CARHR262440	0.825044	1	0.516682	18.5672	AT5G39790			GO:0005515,GO:0009507,GO:0009569,GO:0009570,GO:0010581,GO:0019252,GO:0030247,GO:2001070	0.825044	1	0.591794	0.408206	0.459821	0.540179	0.665084	0.334915	0.42093	0.57907	0.603772	0.396228	0.131186	0.868814	0.59884	0.40116	0.477498	0.522502	0.724383	0.275618	0.514795	0.485206	-57.9393	-60.0146
CARHR141170	0.825122	1	0.182908	3.00334	AT2G45890	GEF4 ROPGEF4 RHS11 ATROPGEF4	guanine exchange factor 4; ROP (rho of plants) guanine nucleotide exchange factor 4; ROOT HAIR SPECIFIC 11; RHO GUANYL-NUCLEOTIDE EXCHANGE FACTOR 4	GO:0005089,GO:0005515,GO:0005634,GO:0005737,GO:0005886,GO:0009531,GO:0009664,GO:0009817,GO:0048767	0.825122	1	0.681006	0.318993	0.481181	0.518819	0.686565	0.313435	0.705486	0.294514	0.548431	0.45157	0.539887	0.460112	0.479335	0.520665	0.453502	0.546497	0.598871	0.401129	0.54862	0.451381	-56.2475	-58.7234
CARHR020190	0.825219	1	0.137108	2.4018	AT1G19670	CLH1 ATCLH1 CORI1 ATHCOR1	chlorophyllase 1; CORONATINE-INDUCED PROTEIN 1	GO:0005773,GO:0009507,GO:0015996,GO:0042742,GO:0047746,GO:0050832,GO:0102293	0.825219	1	0.639498	0.360503	0.648317	0.351683	0.615888	0.384112	0.750867	0.249133	0.770176	0.229824	0.642509	0.35749	0.655328	0.344672	0.649506	0.350494	0.567717	0.432283	0.614819	0.385181	-128.712	-131.029
CARHR276290	0.825219	1	0.123256	2.17234	AT5G62500	ATEB1B ATEB1 EB1B	END BINDING PROTEIN 1B; end binding protein 1B	GO:0000922,GO:0005634,GO:0005737,GO:0005815,GO:0005819,GO:0005874,GO:0007049,GO:0008017,GO:0009524,GO:0009652,GO:0009958,GO:0010005,GO:0051301	0.825219	1	0.533632	0.466367	0.613541	0.386459	0.540586	0.459414	0.68448	0.31552	0.580634	0.419366	0.652269	0.347731	0.58023	0.41977	0.657848	0.342153	0.497692	0.502308	0.565095	0.434905	-64.7956	-67.0692
CARHR253110	0.825365	1	0.110781	2.95625	AT5G41690			GO:0003723,GO:0005634	0.825365	1	0.108327	0.891674	0.192502	0.807497	0.152244	0.847757	0.0770839	0.922916	0.0926629	0.907337	0.108306	0.891694	0.130751	0.869248	0.0743204	0.92568	0.0797755	0.920225	0.127105	0.872896	-82.4421	-84.5927
CARHR017980	0.825394	1	0.110789	1.81964	AT1G17380	TIFY11A JAZ5	jasmonate-zim-domain protein 5	GO:0003714,GO:0005515,GO:0005634,GO:0006351,GO:0006355,GO:0006952,GO:0009611,GO:0009753,GO:0031347,GO:1903507,GO:2000022	0.825394	1	0.553776	0.446224	0.570984	0.429016	0.538048	0.461952	0.425301	0.574699	0.45718	0.542821	0.463718	0.536281	0.525492	0.474508	0.52661	0.47339	0.506897	0.493103	0.51069	0.48931	-81.957	-84.3189
CARHR160800	0.825715	1	0.186976	3.11957	AT3G51220			GO:0003674,GO:0005634	0.825715	1	0.335375	0.664624	0.381284	0.618716	0.332767	0.667234	0.311949	0.688051	0.405176	0.594823	0.428241	0.571759	0.555321	0.444679	0.338151	0.661849	0.429175	0.570824	0.429516	0.570484	-37.9262	-40.2207
CARHR237560	0.825948	1	0.21458	4.33377					0.825948	1	0.492143	0.507857	0.450483	0.549517	0.482287	0.517714	0.193115	0.806885	0.343475	0.656525	0.481522	0.518478	0.311628	0.688372	0.469664	0.530336	0.492269	0.507731	0.435735	0.564265	-43.285	-45.5076
CARHR237020	0.826229	1	0.171593	2.89353	AT4G29270			GO:0003993,GO:0009507	0.826229	1	0.517699	0.482301	0.71345	0.28655	0.51979	0.48021	0.661248	0.338752	0.628182	0.371818	0.478475	0.521525	0.709363	0.290637	0.573715	0.426285	0.516662	0.483338	0.565849	0.434151	-65.1526	-67.4948
CARHR111970	0.826249	1	0.167375	3.41006	AT2G21140	ATPRP2 PRP2	proline-rich protein 2	GO:0005576,GO:0005618,GO:0009664	0.826249	1	0.577756	0.422244	0.539125	0.460875	0.345364	0.654636	0.552935	0.447065	0.493878	0.506122	0.555233	0.444767	0.525906	0.474094	0.521205	0.478795	0.612785	0.387215	0.516312	0.483687	-93.5229	-95.8291
CARHR057810	0.826375	1	0.450185	11.9388	AT1G65910	NAC028 anac028	NAC domain containing protein 28	GO:0003677,GO:0003700,GO:0005634,GO:0006351,GO:0006355,GO:0007275	0.826375	1	0.587745	0.412255	0.755675	0.244325	0.407686	0.592314	0.447437	0.552562	0.470044	0.529956	0.536417	0.463583	0.558487	0.441513	0.474369	0.525631	0.216045	0.783955	0.500857	0.499142	-66.049	-68.194
CARHR091350	0.826481	1	0.183606	3.48561					0.826481	1	0.770935	0.229065	0.702981	0.297019	0.729977	0.270023	0.659202	0.340798	0.609168	0.390832	0.773121	0.226879	0.737291	0.262709	0.781479	0.218521	0.847665	0.152335	0.675358	0.324642	-109.026	-111.263
CARHR147460	0.826627	1	0.33263	5.28783	AT3G26440			GO:0005634,GO:0005794,GO:0008150,GO:0016757	0.826627	1	0.707381	0.292619	0.31642	0.683581	0.599268	0.400732	0.602358	0.397642	0.563031	0.436969	0.538166	0.461834	0.521436	0.478563	0.525919	0.474081	0.624961	0.37504	0.552566	0.447433	-81.9129	-84.1778
CARHR144370	0.826666	1	0.438594	22.5021	AT2G01818			GO:0005622,GO:0005634,GO:0008150,GO:0008270	0.826666	1	0.835391	0.164609	0.474291	0.525709	0.776274	0.223725	0.693399	0.306601	0.80019	0.19981	0.739132	0.260867	0.693121	0.30688	0.782646	0.217354	0.949546	0.0504535	0.717024	0.282977	-55.385	-57.3186
CARHR089620	0.826704	1	0.241063	2.95275	AT3G14660	CYP72A13	cytochrome P450, family 72, subfamily A, polypeptide 13	GO:0004497,GO:0005506,GO:0016021,GO:0016705,GO:0019825,GO:0020037,GO:0055114	0.826704	1	0.264689	0.735311	0.507947	0.492053	0.436071	0.563929	0.490955	0.509045	0.513919	0.486081	0.308275	0.691725	0.297808	0.702192	0.297818	0.702182	0.300079	0.699921	0.382611	0.61739	-87.6418	-89.628
CARHR060180	0.826743	1	0.150906	2.82213	AT1G67600			GO:0004601,GO:0008150,GO:0009507,GO:0016021	0.826743	1	0.431567	0.568433	0.648996	0.351004	0.550682	0.449318	0.637286	0.362714	0.66935	0.33065	0.545348	0.454652	0.485548	0.514452	0.439999	0.560001	0.569803	0.430197	0.537226	0.462774	-46.9689	-49.2555
CARHR025120	0.826782	1	0.572496	22.1677	AT1G26810	GALT1	galactosyltransferase1	GO:0000139,GO:0005515,GO:0005794,GO:0006486,GO:0010488,GO:0010493,GO:0016021,GO:0016757,GO:0016758,GO:0030246	0.826782	1	0.709863	0.290137	0.814896	0.185104	0.169402	0.830599	0.447265	0.552736	0.496433	0.503567	0.494426	0.505574	0.42103	0.57897	0.444628	0.555372	0.547626	0.452374	0.501838	0.498162	-60.2276	-62.2501
CARHR020440	0.826918	1	0.444774	16.653					0.826918	1	0.737695	0.262306	0.708026	0.291974	0.622035	0.377966	0.423167	0.576833	0.508482	0.491518	0.691342	0.308658	0.600658	0.399342	0.481374	0.518626	0.922562	0.0774383	0.609193	0.390807	-64.6873	-66.6229
CARHR113790	0.82714	1	0.411018	9.89829	AT2G22590			GO:0008152,GO:0016757	0.82714	1	0.440763	0.559237	0.521127	0.478874	0.733491	0.26651	0.223138	0.776861	0.594056	0.405944	0.492445	0.507556	0.539524	0.460475	0.674492	0.325508	0.31591	0.68409	0.505737	0.494263	-72.884	-75.0938
CARHR096190	0.827247	1	0.20309	3.51965	AT3G20450			GO:0003674,GO:0006886,GO:0016021	0.827247	1	0.563326	0.436674	0.711654	0.288346	0.581303	0.418698	0.673744	0.326255	0.542558	0.457442	0.662142	0.337858	0.668053	0.331948	0.431192	0.568809	0.649258	0.350743	0.575013	0.424987	-48.312	-50.5918
CARHR123620	0.827411	1	0.197713	3.86737	AT2G30300			GO:0003674,GO:0008150,GO:0009507,GO:0016021	0.827411	1	0.295656	0.704344	0.492535	0.507465	0.586051	0.41395	0.5757	0.4243	0.495644	0.504355	0.376866	0.623135	0.447575	0.552425	0.525458	0.474542	0.508625	0.491374	0.482154	0.517845	-50.9288	-53.2694
CARHR213680	0.827663	1	0.29664	3.94049	AT2G03070	MED8	mediator subunit 8	GO:0005634,GO:0006351,GO:0006355,GO:0009909,GO:0016592,GO:0050832	0.827663	1	0.775951	0.224049	0.738356	0.261644	0.768315	0.231685	0.696789	0.303211	0.696487	0.303513	0.779424	0.220576	0.750908	0.249091	0.784309	0.215691	0.480733	0.519266	0.711536	0.288464	-92.315	-94.2491
CARHR202690	0.827721	1	0.440495	7.93578	AT5G10620			GO:0005737,GO:0006364,GO:0008168,GO:0032259	0.827721	1	0.279177	0.720823	0.207373	0.792627	0.46353	0.53647	0.468488	0.531512	0.240485	0.759514	0.671821	0.32818	0.331003	0.668997	0.261248	0.738753	0.342781	0.657219	0.378669	0.621332	-62.8531	-64.7309
CARHR156880	0.827808	1	0.282199	8.4157	AT3G48160	DEL1 E2FE E2L3	E2F-LIKE 3; DP-E2F-like 1	GO:0003677,GO:0003700,GO:0005515,GO:0005634,GO:0005667,GO:0006351,GO:0006355,GO:0032876,GO:0042023	0.827808	1	0.80106	0.19894	0.611293	0.388707	0.593143	0.406857	0.918702	0.081298	0.847871	0.152129	0.650088	0.349912	0.786149	0.21385	0.639413	0.360586	0.680543	0.319458	0.67991	0.32009	-60.9673	-63.0611
CARHR048880	0.827895	1	0.35489	13.8142	AT1G62870			GO:0009507	0.827895	1	0.599544	0.400456	0.941372	0.0586275	0.541797	0.458203	0.645223	0.354776	0.614741	0.385259	0.729857	0.270143	0.625267	0.374733	0.71671	0.28329	0.657647	0.342353	0.643591	0.356409	-83.4614	-85.4429
CARHR057330	0.827895	1	0.128507	2.70179	AT1G65000			GO:0003674,GO:0005634,GO:0008150	0.827895	1	0.279463	0.720537	0.337198	0.662802	0.228099	0.771901	0.157343	0.842657	0.227541	0.772459	0.332108	0.667892	0.288128	0.711872	0.174266	0.825734	0.3407	0.6593	0.318504	0.681496	-35.9244	-38.293
CARHR215250	0.828166	1	0.286023	5.98151					0.828166	1	0.501359	0.49864	0.720487	0.279513	0.795492	0.204508	0.736787	0.263213	0.851615	0.148386	0.649442	0.350558	0.690854	0.309146	0.797681	0.202319	0.860272	0.139728	0.688455	0.311545	-81.9377	-84.1428
CARHR129290	0.828263	1	0.204995	3.7235	AT2G35150	EXL7	EXORDIUM LIKE 7	GO:0003674,GO:0005576,GO:0005615,GO:0008150,GO:0048046	0.828263	1	0.336977	0.663023	0.27323	0.72677	0.195939	0.80406	0.413666	0.586333	0.458838	0.541162	0.200601	0.799399	0.296198	0.703801	0.461735	0.538265	0.322	0.678	0.372758	0.627243	-41.2714	-43.5799
CARHR085530	0.828581	1	0.296741	10.4655	AT3G10950			GO:0003735,GO:0005737,GO:0005829,GO:0005840,GO:0006412,GO:0022625,GO:0042254,GO:0046872	0.828581	1	0.756171	0.243829	0.60535	0.39465	0.812734	0.187266	0.924726	0.0752742	0.801733	0.198267	0.816755	0.183245	0.939851	0.0601496	0.729185	0.270815	0.773922	0.226078	0.752081	0.247919	-52.9892	-54.9663
CARHR102650	0.828649	1	0.294955	4.79816	AT2G04700			GO:0009507,GO:0009570,GO:0009941,GO:0016730,GO:0030385,GO:0046872,GO:0055114,GO:0103012	0.828649	1	0.827192	0.172808	0.763953	0.236046	0.705276	0.294724	0.538033	0.461967	0.610088	0.389912	0.848131	0.151869	0.846568	0.153431	0.807608	0.192391	0.847351	0.152649	0.735522	0.264479	-98.6403	-100.509
CARHR062210	0.828717	1	0.286857	4.77097	AT1G69325			GO:0003677,GO:0005886,GO:0008150	0.828717	1	0.427567	0.572434	0.31292	0.68708	0.413215	0.586785	0.672331	0.327668	0.432768	0.567233	0.313618	0.686382	0.573545	0.426455	0.641062	0.358938	0.559681	0.440319	0.489712	0.510289	-40.7111	-42.9023
CARHR238530	0.828832	1	0.072138	1.65011	AT4G30650			GO:0009409,GO:0016021,GO:0042538,GO:0050832	0.828832	1	0.564437	0.435563	0.603844	0.396156	0.664646	0.335354	0.656569	0.343431	0.659432	0.340568	0.664713	0.335287	0.607359	0.392641	0.66135	0.33865	0.55206	0.447939	0.587695	0.412305	-94.8491	-97.1239
CARHR234050	0.829103	1	0.288787	6.85777	AT4G26470			GO:0005509,GO:0005634,GO:0005737	0.829103	1	0.799824	0.200177	0.885702	0.114298	0.775057	0.224942	0.541937	0.458063	0.6483	0.3517	0.589912	0.410087	0.594208	0.405792	0.703213	0.296787	0.62269	0.37731	0.64501	0.35499	-60.0553	-62.1325
CARHR006860	0.82917	1	0.317824	7.26456	AT1G07150	MAPKKK13	mitogen-activated protein kinase kinase kinase 13	GO:0004674,GO:0005524,GO:0005634,GO:0005737,GO:0006468,GO:0007346,GO:0016021,GO:0016301,GO:0023014,GO:0031098,GO:0032147	0.82917	1	0.725863	0.274137	0.776686	0.223314	0.848363	0.151638	0.759967	0.240033	0.75473	0.24527	0.712261	0.287739	0.715577	0.284423	0.455094	0.544906	0.526694	0.473307	0.653537	0.346463	-52.4104	-54.5922
CARHR091870	0.829228	1	0.36055	10.4502	AT3G16610			GO:0003674,GO:0005739,GO:0008150	0.829228	1	0.474587	0.525413	0.472324	0.527675	0.89795	0.10205	0.513153	0.486847	0.545442	0.454558	0.47138	0.528621	0.707461	0.292539	0.819978	0.180023	0.630375	0.369625	0.592917	0.407083	-38.2067	-40.2227
CARHR237540	0.829257	1	0.185131	3.38723	AT4G29690			GO:0008152,GO:0009117,GO:0016787,GO:0035529	0.829257	1	0.336535	0.663465	0.555922	0.444078	0.439601	0.560399	0.302168	0.697832	0.326605	0.673396	0.435223	0.564777	0.376235	0.623765	0.402927	0.597073	0.398836	0.601163	0.433055	0.566945	-51.524	-53.863
CARHR256220	0.829479	1	0.167983	2.34405	AT4G10430			GO:0003674,GO:0005737,GO:0008150,GO:0016021	0.829479	1	0.781887	0.218112	0.722845	0.277155	0.671564	0.328436	0.609209	0.390791	0.626719	0.373281	0.774057	0.225943	0.777651	0.222349	0.754093	0.245908	0.718898	0.281102	0.707083	0.292917	-104.531	-106.576
CARHR084940	0.829546	1	0.156	3.8602	AT3G10440			GO:0003674,GO:0005634,GO:0034090	0.829546	1	0.73581	0.26419	0.685732	0.314267	0.794807	0.205193	0.889135	0.110865	0.7945	0.205501	0.696036	0.303964	0.779772	0.220227	0.740849	0.259151	0.85119	0.148811	0.71041	0.289589	-41.3111	-43.5984
CARHR052060	0.829556	1	0.229035	4.50025	AT1G60986	SCRL4	SCR-like 4	GO:0005576,GO:0007165,GO:0031640,GO:0050832	0.829556	1	0.417525	0.582475	0.58214	0.417861	0.402786	0.597213	0.475946	0.524054	0.508752	0.491248	0.486351	0.513648	0.516023	0.483976	0.729118	0.270882	0.536593	0.463406	0.513733	0.486267	-44.8825	-47.1538
CARHR085920	0.829594	1	0.110624	2.12383	AT3G11390			GO:0005634	0.829594	1	0.484341	0.515659	0.341216	0.658784	0.430839	0.569161	0.335896	0.664104	0.499152	0.500848	0.335099	0.664901	0.42514	0.57486	0.335162	0.664837	0.482467	0.517533	0.442375	0.557625	-30.6995	-33.0331
CARHR084540	0.829643	1	0.139247	2.42529	AT3G10040			GO:0003700,GO:0005515,GO:0005634,GO:0005886,GO:0006355,GO:0010629,GO:1900037	0.829643	1	0.573836	0.426165	0.541535	0.458464	0.427258	0.572742	0.554551	0.445449	0.511926	0.488073	0.512884	0.487117	0.466257	0.533743	0.631776	0.368224	0.516447	0.483553	0.519155	0.480845	-71.1881	-73.4922
CARHR269380	0.829729	1	0.375086	6.73141					0.829729	1	0.749182	0.250818	0.832543	0.167457	0.811609	0.18839	0.42248	0.57752	0.66968	0.33032	0.727398	0.272602	0.759767	0.240233	0.812559	0.187441	0.801937	0.198063	0.710745	0.289255	-73.8002	-75.8244
CARHR270230	0.829749	1	0.28113	5.64516	AT5G56550	OXS3 ATOXS3	OXIDATIVE STRESS 3	GO:0003674,GO:0005634,GO:0006979,GO:0016607,GO:0046686	0.829749	1	0.678574	0.321427	0.276362	0.723638	0.510953	0.489047	0.449777	0.550222	0.468292	0.531708	0.48467	0.51533	0.53278	0.46722	0.502189	0.49781	0.362739	0.637262	0.484272	0.515728	-89.2031	-91.3975
CARHR060510	0.829845	1	0.477023	13.7095					0.829845	1	0.278661	0.721339	0.783344	0.216656	0.559209	0.440791	0.836815	0.163186	0.690416	0.309584	0.60461	0.39539	0.495566	0.504434	0.624235	0.375765	0.584106	0.415894	0.584989	0.415011	-57.0695	-59.1281
CARHR265290	0.829893	1	0.082622	1.75725					0.829893	1	0.618162	0.381837	0.599303	0.400697	0.577715	0.422285	0.593328	0.406672	0.509225	0.490775	0.626642	0.373358	0.580222	0.419778	0.649081	0.350919	0.538384	0.461616	0.560219	0.439781	-96.6703	-98.9716
CARHR183740	0.830076	1	0.163403	3.15072					0.830076	1	0.417635	0.582365	0.580985	0.419015	0.548643	0.451358	0.484092	0.515908	0.555843	0.444157	0.672293	0.327707	0.611028	0.388972	0.477679	0.522321	0.484178	0.515822	0.528734	0.471266	-84.5683	-86.8935
CARHR145410	0.830153	1	0.19967	3.75148	AT2G02990	ATRNS1 RNS1	RIBONUCLEASE 1; ribonuclease 1	GO:0003723,GO:0004521,GO:0004540,GO:0005576,GO:0005618,GO:0005886,GO:0007568,GO:0009611,GO:0009718,GO:0016036,GO:0033897	0.830153	1	0.589995	0.410005	0.584858	0.415143	0.606514	0.393487	0.575395	0.424605	0.476778	0.523222	0.448184	0.551816	0.750538	0.249462	0.678279	0.321721	0.48775	0.51225	0.553948	0.446053	-61.3693	-63.7069
CARHR226730	0.830499	1	0.127768	2.26032					0.830499	1	0.543343	0.456657	0.668484	0.331516	0.597712	0.402288	0.488304	0.511696	0.564684	0.435316	0.52082	0.47918	0.547436	0.452564	0.542306	0.457694	0.480743	0.519257	0.536732	0.463268	-84.2939	-86.6551
CARHR121900	0.830519	1	0.0796487	1.62545	AT2G28780			GO:0005886,GO:0016021	0.830519	1	0.418697	0.581303	0.515085	0.484915	0.421473	0.578527	0.416074	0.583926	0.411988	0.588012	0.526574	0.473426	0.482767	0.517233	0.492026	0.507974	0.480654	0.519346	0.476238	0.523762	-44.6058	-46.905
CARHR024490	0.830721	1	0.543065	24.5098					0.830721	1	0.454931	0.545069	0.0957905	0.904209	0.516976	0.483023	0.627089	0.372912	0.54177	0.45823	0.44117	0.55883	0.705075	0.294925	0.548727	0.451273	0.476933	0.523067	0.49221	0.50779	-45.8239	-47.7503
CARHR111100	0.830942	1	0.339048	5.65314					0.830942	1	0.448319	0.551682	0.697142	0.302858	0.530514	0.469486	0.821978	0.178022	0.755116	0.244885	0.551829	0.448172	0.508802	0.491198	0.583453	0.416548	0.485578	0.514422	0.579488	0.420512	-83.3125	-85.3453
CARHR176490	0.831019	1	0.277739	4.86344	AT5G45530			GO:0003674,GO:0008150,GO:0016021	0.831019	1	0.410813	0.589187	0.474736	0.525264	0.502177	0.497823	0.46024	0.53976	0.590262	0.409738	0.531193	0.468807	0.493596	0.506404	0.465312	0.534688	0.234242	0.765757	0.477756	0.522243	-77.0588	-79.3527
CARHR063960	0.831115	1	0.0706482	1.64743	AT1G70700	JAZ9 TIFY7	JASMONATE-ZIM-DOMAIN PROTEIN 9	GO:0003714,GO:0005515,GO:0005634,GO:0006351,GO:0006355,GO:0006952,GO:0009611,GO:0009753,GO:0031347,GO:1903507,GO:2000022	0.831115	1	0.572779	0.427221	0.641174	0.358826	0.630914	0.369086	0.563158	0.436842	0.561957	0.438043	0.602672	0.397328	0.609616	0.390384	0.591839	0.408161	0.674447	0.325553	0.572802	0.427198	-118.784	-121.108
CARHR125460	0.831115	1	0.1241	2.4968	AT2G31790			GO:0008152,GO:0008194,GO:0009507,GO:0016757	0.831115	1	0.653462	0.346538	0.653189	0.346811	0.695038	0.304962	0.671593	0.328407	0.663902	0.336099	0.638026	0.361974	0.626676	0.373323	0.679083	0.320918	0.805662	0.194338	0.623687	0.376313	-131.536	-133.715
CARHR203000	0.831172	1	0.247469	6.62759	AT5G10300	AtHNL HNL MES5 ATMES5	HYDROXYNITRILE LYASE; methyl esterase 5; ARABIDOPSIS THALIANA METHYL ESTERASE 5	GO:0005515,GO:0005737,GO:0009611,GO:0016139,GO:0016787,GO:0046593	0.831172	1	0.835341	0.164659	0.764987	0.235013	0.694606	0.305394	0.797984	0.202015	0.834452	0.165548	0.664685	0.335315	0.861667	0.138333	0.804041	0.195959	0.92924	0.0707601	0.773962	0.226038	-62.1093	-64.2018
CARHR117830	0.831211	1	0.234093	3.1519	AT2G24270	ALDH11A3	aldehyde dehydrogenase 11A3	GO:0004028,GO:0005737,GO:0008886,GO:0016620,GO:0055114	0.831211	1	0.687062	0.312938	0.691247	0.308753	0.593481	0.406519	0.525222	0.474778	0.533896	0.466104	0.676334	0.323666	0.704681	0.295319	0.632377	0.367623	0.423956	0.576044	0.596417	0.403583	-146.445	-148.71
CARHR116310	0.831249	1	0.172456	9.34721					0.831249	1	0.141756	0.858244	0.116802	0.883198	0.125677	0.874323	0.224227	0.775773	0.205237	0.794763	0.116574	0.883425	0.0301566	0.969843	0.113972	0.886028	0.162785	0.837214	0.174976	0.825025	-62.0393	-64.1771
CARHR006900	0.831403	1	0.13396	2.56972					0.831403	1	0.807924	0.192076	0.722062	0.277938	0.756381	0.243619	0.832101	0.167899	0.801107	0.198892	0.691549	0.308451	0.658395	0.341605	0.724434	0.275566	0.762822	0.237178	0.702563	0.297437	-112.909	-115.209
CARHR025370	0.831566	1	0.458603	9.99598	AT1G26600	CLE9	CLAVATA3/ESR-RELATED 9	GO:0005102,GO:0005576,GO:0007165,GO:0048046	0.831566	1	0.274958	0.725042	0.787848	0.212151	0.657119	0.34288	0.765975	0.234025	0.525714	0.474286	0.512648	0.487351	0.70704	0.292961	0.593145	0.406855	0.465689	0.534312	0.579608	0.420392	-46.7411	-48.8503
CARHR154330	0.831595	1	0.0540346	1.42851	AT3G45970	ATEXLA1 ATEXPL1 EXLA1 ATHEXP BETA 2.1 EXPL1	EXPANSIN L1; expansin-like A1	GO:0005576,GO:0005618,GO:0005794,GO:0009505,GO:0009506,GO:0009826,GO:0009828,GO:0016021	0.831595	1	0.568154	0.431846	0.520482	0.479517	0.567478	0.432522	0.533876	0.466124	0.565653	0.434347	0.571142	0.428858	0.534554	0.465446	0.52774	0.472259	0.601692	0.398308	0.536624	0.463376	-98.5262	-100.816
CARHR157120	0.831873	1	0.112923	2.0615	AT3G48350	CEP3	cysteine endopeptidase 3	GO:0004197,GO:0005576,GO:0005615,GO:0005764,GO:0005783,GO:0006508,GO:0008234,GO:0051603	0.831873	1	0.410461	0.589538	0.499829	0.50017	0.492416	0.507584	0.528641	0.471359	0.569693	0.430307	0.570635	0.429365	0.482707	0.517293	0.567856	0.432144	0.553683	0.446317	0.514926	0.485074	-80.9471	-83.2383
CARHR019660	0.832026	1	0.117232	2.21712	AT1G19050	ARR7	response regulator 7	GO:0000156,GO:0000160,GO:0005515,GO:0005622,GO:0005634,GO:0006351,GO:0006355,GO:0009735,GO:0009736,GO:0010200,GO:0019827	0.832026	1	0.701168	0.298832	0.699266	0.300734	0.638644	0.361356	0.600939	0.399061	0.774373	0.225627	0.731787	0.268213	0.686827	0.313173	0.748768	0.251232	0.680579	0.319421	0.641908	0.358092	-89.8281	-92.1381
CARHR185630	0.83217	1	0.070294	1.84338					0.83217	1	0.834299	0.165701	0.799647	0.200352	0.791944	0.208056	0.786652	0.213348	0.784308	0.215693	0.75722	0.24278	0.810824	0.189176	0.740815	0.259186	0.76918	0.230821	0.720748	0.279252	-127.728	-129.913
CARHR098460	0.8324	1	0.210183	3.9169					0.8324	1	0.564693	0.435306	0.53402	0.46598	0.726676	0.273324	0.540223	0.459778	0.51803	0.48197	0.528736	0.471264	0.431984	0.568017	0.628583	0.371417	0.65206	0.34794	0.54798	0.45202	-43.0273	-45.2751
CARHR243500	0.832419	1	0.209124	4.61787	AT4G35180	LHT7	LYS/HIS transporter 7	GO:0003333,GO:0005886,GO:0006865,GO:0015171,GO:0016020,GO:0016021	0.832419	1	0.682693	0.317307	0.707103	0.292897	0.599278	0.400722	0.637563	0.362437	0.631637	0.368363	0.76306	0.23694	0.720903	0.279097	0.871646	0.128354	0.837745	0.162255	0.663934	0.336066	-88.126	-90.3585
CARHR202680	0.832477	1	0.245319	4.1938	AT5G10625			GO:0003743,GO:0003746,GO:0003924,GO:0005525,GO:0005634,GO:0006413,GO:0006414,GO:0046872	0.832477	1	0.329769	0.670231	0.398435	0.601565	0.653085	0.346915	0.431839	0.568161	0.39922	0.60078	0.405693	0.594307	0.406201	0.5938	0.38079	0.61921	0.402137	0.597863	0.448033	0.551967	-44.7101	-46.9608
CARHR049070	0.832841	1	0.178691	3.08241	AT1G62770			GO:0004857,GO:0043086,GO:0046910,GO:0048046	0.832841	1	0.645092	0.354907	0.378381	0.621619	0.486201	0.513799	0.506281	0.493719	0.523657	0.476343	0.412349	0.587651	0.406745	0.593255	0.512629	0.487372	0.6014	0.3986	0.49621	0.50379	-123.436	-125.686
CARHR046180	0.832936	1	0.129951	2.58498	AT1G64720	CP5		GO:0005739,GO:0005773,GO:0008289,GO:0016021	0.832936	1	0.758629	0.241371	0.866788	0.133213	0.831157	0.168843	0.863594	0.136406	0.839055	0.160945	0.772165	0.227835	0.715638	0.284362	0.796226	0.203774	0.8157	0.184301	0.769778	0.230222	-125.124	-127.376
CARHR015660	0.832956	1	0.131935	2.49483					0.832956	1	0.388012	0.611989	0.524573	0.475427	0.491485	0.508515	0.519746	0.480254	0.564573	0.435426	0.596367	0.403633	0.567717	0.432283	0.527004	0.472996	0.490169	0.509831	0.517167	0.482833	-90.9142	-93.2665
CARHR015670	0.832965	1	0.127993	2.50291	AT1G15125			GO:0005634,GO:0008168,GO:0008757,GO:0032259	0.832965	1	0.388358	0.611641	0.523027	0.476973	0.499818	0.500181	0.512757	0.487243	0.556539	0.443462	0.584773	0.415227	0.567284	0.432716	0.524115	0.475885	0.489613	0.510386	0.517077	0.482922	-90.921	-93.2159
CARHR001770	0.833042	1	0.183923	3.02946	AT1G02450	NIMIN1 NIMIN-1	NIM1-interacting 1	GO:0005515,GO:0005634,GO:0010112,GO:0042742,GO:0045892	0.833042	1	0.505222	0.494778	0.557566	0.442435	0.714446	0.285554	0.559729	0.440271	0.481399	0.518602	0.487227	0.512773	0.546291	0.453709	0.720535	0.279465	0.561817	0.438184	0.54619	0.45381	-72.4438	-74.6865
CARHR046290	0.833271	1	0.147934	3.00282	AT1G64625			GO:0003677,GO:0003700,GO:0004674,GO:0005515,GO:0005634,GO:0005829,GO:0006351,GO:0006355,GO:0006468,GO:0007140,GO:0010089,GO:0016301,GO:0016310,GO:0035556,GO:0046983,GO:0048316,GO:0051321,GO:0071365,GO:0090058	0.833271	1	0.209517	0.790482	0.35804	0.64196	0.31093	0.68907	0.185937	0.814064	0.260703	0.739297	0.285118	0.714882	0.26884	0.73116	0.172309	0.827692	0.381429	0.618572	0.329018	0.670982	-50.2511	-52.4623
CARHR014640	0.833348	1	0.176302	3.39012	AT1G14220			GO:0003723,GO:0004521,GO:0005576,GO:0033897	0.833348	1	0.456821	0.543179	0.577717	0.422283	0.511254	0.488746	0.309242	0.690758	0.483822	0.516178	0.54247	0.45753	0.347483	0.652517	0.522095	0.477905	0.439914	0.560086	0.479996	0.520004	-58.137	-60.3914
CARHR052460	0.833367	1	0.178561	3.27701					0.833367	1	0.696785	0.303214	0.45415	0.54585	0.474386	0.525613	0.46889	0.53111	0.543698	0.456302	0.616137	0.383863	0.601318	0.398682	0.705896	0.294104	0.628989	0.371011	0.545635	0.454365	-46.4214	-48.8017
CARHR193830	0.833472	1	0.322329	7.57697	AT5G19120			GO:0005576	0.833472	1	0.597085	0.402915	0.384569	0.615431	0.818518	0.181482	0.553052	0.446949	0.512867	0.487133	0.537721	0.46228	0.506299	0.493701	0.548218	0.451782	0.483877	0.516123	0.534149	0.465851	-93.3974	-95.5526
CARHR007850	0.833491	1	0.289042	8.68095	AT1G08050			GO:0004842,GO:0005576,GO:0005886,GO:0008270	0.833491	1	0.723518	0.276481	0.780281	0.21972	0.711906	0.288094	0.900683	0.0993167	0.9294	0.0706003	0.848819	0.151181	0.770853	0.229147	0.609313	0.390688	0.789373	0.210626	0.746939	0.253061	-74.1479	-76.1963
CARHR181720	0.833529	1	0.101667	2.01465	AT5G42760			GO:0005634	0.833529	1	0.505771	0.494229	0.44118	0.55882	0.372949	0.62705	0.516234	0.483766	0.531477	0.468523	0.489049	0.510951	0.511892	0.488108	0.499244	0.500756	0.520505	0.479494	0.493028	0.506972	-76.6988	-79.0241
CARHR046510	0.833692	1	0.284201	5.8697					0.833692	1	0.529335	0.470664	0.331894	0.668106	0.732577	0.267423	0.370536	0.629464	0.485664	0.514336	0.483578	0.516422	0.65659	0.343409	0.52463	0.47537	0.377752	0.622247	0.49775	0.50225	-43.6138	-45.7756
CARHR151180	0.833701	1	0.123913	2.17001					0.833701	1	0.456881	0.543119	0.599787	0.400213	0.542395	0.457605	0.472567	0.527433	0.458859	0.541141	0.499724	0.500276	0.524324	0.475676	0.49419	0.50581	0.425762	0.574238	0.502084	0.497916	-156.929	-159.238
CARHR267100	0.833701	1	0.194862	3.74577	AT5G53970	TAT7	tyrosine aminotransferase 7	GO:0004838,GO:0005737,GO:0005829,GO:0006572,GO:0008483,GO:0009058,GO:0010189,GO:0030170	0.833701	1	0.676678	0.323322	0.710352	0.289648	0.668457	0.331543	0.765415	0.234585	0.831529	0.168471	0.615848	0.384152	0.644222	0.355778	0.571179	0.42882	0.654582	0.345417	0.632175	0.367825	-120.733	-122.987
CARHR053240	0.83374	1	0.168495	2.71985	AT1G59850			GO:0008150	0.83374	1	0.662573	0.337427	0.553084	0.446916	0.554588	0.445412	0.629899	0.370101	0.611031	0.388969	0.502676	0.497324	0.600503	0.399497	0.448455	0.551545	0.430291	0.569709	0.535856	0.464143	-42.038	-44.3321
CARHR105690	0.833768	1	0.264942	8.19202	AT2G15310	ATARFB1A ARFB1A	ADP-ribosylation factor B1A	GO:0005525,GO:0005794,GO:0006499,GO:0015031,GO:0016192	0.833768	1	0.825403	0.174596	0.708859	0.291141	0.935902	0.0640977	0.682301	0.317699	0.809047	0.190953	0.747702	0.252298	0.638564	0.361436	0.822033	0.177966	0.897863	0.102137	0.746707	0.253293	-66.3966	-68.3962
CARHR020430	0.833787	1	0.459913	13.3293	AT1G19950	HVA22H	HVA22-like protein H (ATHVA22H)	GO:0003674,GO:0005575,GO:0008150	0.833787	1	0.54112	0.45888	0.475688	0.524312	0.182461	0.817538	0.666797	0.333203	0.603963	0.396037	0.619092	0.380908	0.501034	0.498966	0.598508	0.401492	0.738791	0.261209	0.539847	0.460153	-71.344	-73.4928
CARHR121010	0.833931	1	0.301276	6.98929	AT2G28160	BHLH029 ATFIT1 FRU ATBHLH029 ATBHLH29 FIT1	FER-like regulator of iron uptake; FE-DEFICIENCY INDUCED TRANSCRIPTION FACTOR 1; ARABIDOPSIS FE-DEFICIENCY INDUCED TRANSCRIPTION FACTOR 1; BASIC HELIX-LOOP-HELIX PROTEIN 29	GO:0003677,GO:0003700,GO:0005515,GO:0005634,GO:0006351,GO:0006355,GO:0009735,GO:0010039,GO:0034756,GO:0046983,GO:0071281,GO:0071369,GO:0071732	0.833931	1	0.595256	0.404744	0.866302	0.133698	0.755264	0.244736	0.619769	0.380231	0.818778	0.181222	0.814861	0.185139	0.664829	0.335171	0.790306	0.209694	0.910843	0.0891569	0.74093	0.25907	-67.3324	-69.1137
CARHR018440	0.834131	1	0.239934	4.73507	AT1G17830			GO:0003674,GO:0005634,GO:0008150	0.834131	1	0.610357	0.389643	0.608054	0.391946	0.412731	0.587269	0.701295	0.298705	0.683788	0.316212	0.758042	0.241958	0.703707	0.296293	0.670959	0.329041	0.531978	0.468022	0.597357	0.402643	-51.4453	-53.6707
CARHR253580	0.834303	1	0.0784023	7.81034	AT4G12590			GO:0003674,GO:0005739,GO:0005783	0.834303	1	0.901701	0.0982997	0.939898	0.0601023	0.934672	0.0653277	0.985739	0.0142611	0.914452	0.0855478	0.969576	0.0304243	0.920129	0.0798719	0.951601	0.0483987	0.949658	0.0503422	0.927045	0.0729544	-77.0453	-78.8683
CARHR135530	0.834341	1	0.36723	7.78843	AT2G40420			GO:0005275,GO:0005774,GO:0005886,GO:0006865,GO:0016020,GO:0016021	0.834341	1	0.180988	0.819012	0.537083	0.462917	0.130603	0.869397	0.280323	0.719677	0.315128	0.684872	0.273843	0.726157	0.136886	0.863114	0.225366	0.774634	0.209548	0.790452	0.294707	0.705293	-78.7596	-80.7325
CARHR035640	0.834532	1	0.263282	5.21457	AT1G43630			GO:0003674,GO:0008150,GO:0016021	0.834532	1	0.584167	0.415833	0.707657	0.292343	0.742888	0.257111	0.630663	0.369337	0.446512	0.553488	0.795788	0.204212	0.79443	0.20557	0.751017	0.248983	0.779404	0.220595	0.643545	0.356455	-35.7465	-37.9387
CARHR189200	0.834656	1	0.100774	2.01544	AT5G24300	SS1 ATSS1	STARCH SYNTHASE 1; starch synthase 1	GO:0004373,GO:0005739,GO:0009011,GO:0009501,GO:0009507,GO:0009570,GO:0010021,GO:0016757,GO:0019252,GO:0033201	0.834656	1	0.820436	0.179564	0.865657	0.134343	0.772569	0.227431	0.807068	0.192932	0.766977	0.233023	0.839121	0.160879	0.846672	0.153328	0.840867	0.159133	0.761466	0.238534	0.806165	0.193835	-120.638	-122.626
CARHR141320	0.834675	1	0.138516	2.44241	AT2G46050			GO:0000963,GO:0005739,GO:0080156	0.834675	1	0.57179	0.42821	0.376653	0.623347	0.455539	0.544461	0.378754	0.621246	0.433404	0.566596	0.376244	0.623756	0.381732	0.618267	0.560865	0.439135	0.392611	0.607389	0.459429	0.540571	-30.7524	-33.0217
CARHR130430	0.834742	1	0.358429	8.06976	AT2G36190	AtcwINV4 cwINV4 AtCWIN4	cell wall invertase 4	GO:0004553,GO:0004575,GO:0005576,GO:0005618,GO:0005982,GO:0005987,GO:0048046,GO:0071836	0.834742	1	0.464043	0.535956	0.547512	0.452488	0.658939	0.341061	0.379368	0.620632	0.559004	0.440996	0.371227	0.628772	0.433524	0.566476	0.385728	0.614272	0.820088	0.179912	0.508566	0.491434	-48.9946	-51.1625
CARHR242130	0.834818	1	0.407187	6.66377	AT4G33990	EMB2758	embryo defective 2758	GO:0003723,GO:0004519,GO:0005739,GO:0008270,GO:0009451,GO:0009793,GO:0043231	0.834818	1	0.585663	0.414337	0.210324	0.789676	0.640706	0.359293	0.584353	0.415648	0.437665	0.562334	0.591746	0.408255	0.612883	0.387117	0.619405	0.380595	0.616998	0.383002	0.543161	0.456839	-78.4971	-80.3375
CARHR111090	0.834913	1	0.354743	6.13988					0.834913	1	0.445005	0.554995	0.700202	0.299798	0.531952	0.468048	0.825843	0.174157	0.747779	0.252221	0.556371	0.443629	0.511173	0.488828	0.593711	0.406289	0.480105	0.519895	0.579444	0.420556	-83.3327	-85.402
CARHR068600	0.835037	1	0.291966	7.18879					0.835037	1	0.578151	0.421849	0.880896	0.119104	0.723867	0.276133	0.762715	0.237285	0.817901	0.182099	0.828649	0.171351	0.749189	0.25081	0.828403	0.171597	0.908153	0.0918466	0.742718	0.257283	-112.212	-114.203
CARHR244060	0.835085	1	0.240771	3.68649	AT4G35730			GO:0005739	0.835085	1	0.715202	0.284797	0.411751	0.588249	0.693392	0.306607	0.593074	0.406925	0.655807	0.344193	0.644876	0.355124	0.714814	0.285186	0.544907	0.455093	0.59343	0.40657	0.58296	0.41704	-63.9729	-66.1266
CARHR290990	0.835104	1	0.197216	3.83069	AT1G71790	AtCPB CPB	capping protein B	GO:0000902,GO:0005737,GO:0005884,GO:0007015,GO:0008290,GO:0009408,GO:0030036,GO:0051015,GO:0051016,GO:0051693	0.835104	1	0.817075	0.182924	0.733124	0.266875	0.772032	0.227968	0.892068	0.107933	0.816025	0.183975	0.683966	0.316034	0.744101	0.255898	0.758827	0.241173	0.866664	0.133335	0.772371	0.227629	-79.4666	-81.5013
CARHR150010	0.835142	1	0.488084	12.724	AT3G45610	DOF6	DOF transcription factor 6	GO:0003677,GO:0003700,GO:0005634,GO:0006351,GO:0006355,GO:0043565,GO:0044212,GO:0046872	0.835142	1	0.233963	0.766037	0.603155	0.396846	0.415527	0.584473	0.665547	0.334454	0.508691	0.49131	0.788021	0.211979	0.636022	0.363978	0.535227	0.464772	0.530141	0.469859	0.544679	0.455321	-63.8596	-65.9669
CARHR147910	0.835228	1	0.208221	3.53996	AT3G26840	PES2	phytyl ester synthase 2	GO:0003824,GO:0004144,GO:0009507,GO:0010287,GO:0019432,GO:0033306	0.835228	1	0.389048	0.610952	0.526199	0.473801	0.346703	0.653296	0.551428	0.448572	0.465703	0.534297	0.360884	0.639115	0.252624	0.747376	0.264867	0.735133	0.422106	0.577893	0.424598	0.575403	-112.258	-114.448
CARHR261430	0.835256	1	0.256414	3.93252	AT5G40550	AtSGF29b SGF29b	SaGa associated Factor 29 b	GO:0000124,GO:0003674,GO:0005634,GO:0006351,GO:0006355,GO:0009651,GO:0043966,GO:0043967	0.835256	1	0.592746	0.407254	0.780725	0.219275	0.734737	0.265263	0.741879	0.258121	0.701966	0.298034	0.52736	0.47264	0.598011	0.401989	0.479052	0.520948	0.673383	0.326617	0.625507	0.374493	-79.9594	-82.1557
CARHR071500	0.835304	1	0.39035	6.48742	AT1G78050	PGM	phosphoglycerate/bisphosphoglycerate mutase	GO:0003824,GO:0009536,GO:0010167	0.835304	1	0.605731	0.394269	0.351792	0.648208	0.604989	0.395011	0.656678	0.343322	0.663374	0.336626	0.64205	0.357951	0.516707	0.483293	0.406496	0.593503	0.231791	0.768209	0.510781	0.489219	-54.4467	-56.5609
CARHR046360	0.835351	1	0.213224	14.4808	AT1G64583			GO:0005739	0.835351	1	0.885308	0.114692	0.910559	0.0894409	0.976652	0.023348	0.853228	0.146773	0.822658	0.177342	0.882297	0.117703	0.870423	0.129577	0.748741	0.251258	0.803147	0.196853	0.832891	0.167109	-64.468	-66.2749
CARHR230490	0.835608	1	0.008849	4.85449					0.835608	1	0.994183	0.00581709	0.989818	0.0101822	0.997476	0.00252376	0.992208	0.00779267	0.995973	0.00402653	0.994645	0.00535525	0.995308	0.00469225	0.993486	0.00651443	0.988085	0.0119156	0.991973	0.00802721	-81.591	-83.611
CARHR144620	0.835703	1	0.194094	3.14728	AT2G02010	GAD4	glutamate decarboxylase 4	GO:0004351,GO:0005516,GO:0005634,GO:0005829,GO:0006536,GO:0030170	0.835703	1	0.530477	0.469523	0.550048	0.449952	0.521289	0.47871	0.386972	0.613028	0.468709	0.531291	0.461234	0.538767	0.541897	0.458103	0.528121	0.471879	0.672712	0.327288	0.515931	0.484069	-94.2802	-96.5093
CARHR275190	0.835713	1	0.460286	13.2695	AT5G61430	NAC100 ATNAC5 ANAC100	NAC domain containing protein 100	GO:0003677,GO:0003700,GO:0005634,GO:0006351,GO:0006355,GO:0007275	0.835713	1	0.297135	0.702865	0.842656	0.157344	0.479534	0.520466	0.402653	0.597347	0.455753	0.544247	0.506875	0.493125	0.31542	0.68458	0.420032	0.579968	0.429229	0.570771	0.467566	0.532434	-71.5361	-73.5741
CARHR175960	0.835884	1	0.202096	3.83849	AT5G45970	ARAC2 ATRAC2 ROP7 ATROP7 RAC2	Arabidopsis RAC-like 2; RHO-RELATED PROTEIN FROM PLANTS 7; ARABIDOPSIS THALIANA RAC 2; RAC-like 2	GO:0003924,GO:0005525,GO:0005737,GO:0005886,GO:0007264	0.835884	1	0.388124	0.611877	0.527868	0.472133	0.511694	0.488306	0.508467	0.491534	0.525128	0.474872	0.434538	0.565462	0.625672	0.374327	0.39898	0.60102	0.692278	0.307722	0.511235	0.488764	-51.6709	-53.8931
CARHR228370	0.836283	1	0.158782	2.78383					0.836283	1	0.340213	0.659787	0.570269	0.429731	0.386627	0.613373	0.471286	0.528713	0.392559	0.607441	0.565048	0.434951	0.540958	0.459042	0.560339	0.439661	0.528493	0.471507	0.494239	0.505761	-45.8225	-48.0572
CARHR135070	0.836369	1	0.0868002	2.94919	AT2G40100	LHCB4.3	light harvesting complex photosystem II	GO:0009507,GO:0009522,GO:0009523,GO:0009534,GO:0009535,GO:0009579,GO:0009637,GO:0009765,GO:0009768,GO:0009941,GO:0010114,GO:0010218,GO:0010287,GO:0015979,GO:0016020,GO:0016021,GO:0016168,GO:0018298,GO:0030076,GO:0031409,GO:0046872	0.836369	1	0.823288	0.176711	0.83187	0.16813	0.842897	0.157103	0.846606	0.153394	0.863649	0.136351	0.824869	0.175131	0.814763	0.185237	0.859827	0.140173	0.926915	0.0730852	0.790888	0.209112	-123.88	-126.046
CARHR055250	0.836378	1	0.162282	2.73346					0.836378	1	0.504385	0.495615	0.464685	0.535315	0.561379	0.438621	0.422787	0.577213	0.427272	0.572728	0.472788	0.527212	0.34628	0.653721	0.335855	0.664146	0.509028	0.490972	0.470592	0.529408	-37.0257	-39.3121
CARHR100340	0.836378	1	0.139684	2.6657	AT3G23930			GO:0003674,GO:0005737	0.836378	1	0.645478	0.354521	0.519242	0.480758	0.518957	0.481042	0.544948	0.455053	0.516249	0.483751	0.587159	0.412841	0.643308	0.356692	0.423177	0.576823	0.48338	0.516621	0.527163	0.472837	-53.3304	-55.553
CARHR245180	0.836492	1	0.260481	5.24382	AT4G36820			GO:0005262,GO:0005739,GO:0005743,GO:0016021,GO:0070588	0.836492	1	0.55989	0.44011	0.539878	0.460122	0.44573	0.554269	0.423736	0.576264	0.556998	0.443003	0.692561	0.307439	0.516173	0.483828	0.591347	0.408653	0.327973	0.672027	0.514699	0.485301	-48.6706	-50.8867
CARHR048380	0.836502	1	0.232692	3.24561	AT1G63120	RBL2 ATRBL2	RHOMBOID-like 2	GO:0000139,GO:0004252,GO:0005794,GO:0006508,GO:0009506,GO:0016021	0.836502	1	0.717606	0.282394	0.777691	0.222308	0.716401	0.283599	0.670211	0.32979	0.620113	0.379887	0.808827	0.191173	0.787415	0.212585	0.670861	0.329139	0.565217	0.434783	0.69399	0.30601	-97.5084	-99.5626
CARHR261350	0.836511	1	0.26257	4.34451	AT5G40610	GPDHp	Glycerol-3-phosphate dehydrogenase plastidic	GO:0004367,GO:0005975,GO:0006072,GO:0006650,GO:0008654,GO:0009331,GO:0009507,GO:0042803,GO:0046167,GO:0046168,GO:0051287,GO:0055114	0.836511	1	0.715534	0.284467	0.466398	0.533602	0.793222	0.206779	0.585244	0.414756	0.469975	0.530026	0.560999	0.439001	0.509412	0.490588	0.483241	0.51676	0.486793	0.513207	0.540602	0.459398	-90.4998	-92.7668
CARHR200520	0.836521	1	0.466838	12.5997	AT5G12930			GO:0003674,GO:0005634,GO:0008150	0.836521	1	0.70191	0.29809	0.765288	0.234712	0.551764	0.448236	0.816943	0.183057	0.436682	0.563318	0.27722	0.722781	0.649575	0.350425	0.665138	0.334863	0.596027	0.403973	0.592643	0.407357	-46.1855	-48.276
CARHR142350	0.836606	1	0.229149	8.11871	AT2G46980	AtASY3 ASY3	Arabidopsis thaliana ASYNAPTIC 3; ASYNAPTIC 3	GO:0005515,GO:0005634,GO:0005694,GO:0005730,GO:0051321,GO:0090173	0.836606	1	0.843983	0.156017	0.709982	0.290019	0.859603	0.140398	0.852355	0.147645	0.951643	0.0483573	0.828518	0.171483	0.933697	0.0663033	0.848939	0.15106	0.81649	0.18351	0.828976	0.171024	-72.819	-74.6716
CARHR141380	0.836654	1	0.360516	9.83036					0.836654	1	0.5158	0.4842	0.426438	0.573561	0.575535	0.424465	0.351309	0.648691	0.382091	0.617908	0.409021	0.590978	0.31024	0.68976	0.407	0.593	0.128409	0.871591	0.413386	0.586614	-38.5018	-40.7143
CARHR268830	0.83673	1	0.308109	6.07037	AT5G55520			GO:0009507	0.83673	1	0.440191	0.559809	0.369596	0.630404	0.646798	0.353202	0.593446	0.406554	0.512302	0.487698	0.769373	0.230628	0.550887	0.449113	0.558806	0.441194	0.539516	0.460485	0.53562	0.46438	-57.5837	-59.7511
CARHR150990	0.836749	1	0.127679	2.44082	AT3G44990	XTH31 XTR8 AtXTH31 ATXTR8	XYLOGLUCAN ENDOTRANSGLUCOSYLASE/HYDROLASE 31; xyloglucan endo-transglycosylase-related 8	GO:0005576,GO:0005618,GO:0005886,GO:0010411,GO:0016762,GO:0016798,GO:0016998,GO:0033946,GO:0042546,GO:0048046,GO:0071555	0.836749	1	0.516697	0.483303	0.665555	0.334446	0.570379	0.429621	0.577187	0.422814	0.453379	0.546621	0.483077	0.516923	0.557264	0.442736	0.556971	0.443029	0.603224	0.396776	0.53638	0.46362	-107.403	-109.66
CARHR005500	0.837119	1	0.174061	5.73208					0.837119	1	0.89898	0.10102	0.776195	0.223805	0.777138	0.222862	0.937379	0.0626214	0.765336	0.234664	0.837207	0.162793	0.75918	0.24082	0.932132	0.0678683	0.726464	0.273536	0.775912	0.224088	-52.4352	-54.4984
CARHR020510	0.837176	1	0.168824	2.89169	AT1G20030			GO:0003674,GO:0005576,GO:0031225,GO:0051707	0.837176	1	0.463371	0.536628	0.551675	0.448325	0.335552	0.664448	0.453134	0.546867	0.463359	0.536641	0.318583	0.681417	0.327686	0.672314	0.406344	0.593656	0.505671	0.494329	0.455184	0.544816	-51.8958	-54.1874
CARHR231150	0.837365	1	0.220615	3.78926	AT4G23750	CRF2 TMO3	TARGET OF MONOPTEROS 3; cytokinin response factor 2	GO:0003677,GO:0003700,GO:0005515,GO:0005634,GO:0005737,GO:0006351,GO:0006355,GO:0009736,GO:0009873,GO:0042802,GO:0043565,GO:0048364,GO:0048825	0.837365	1	0.565091	0.434908	0.640595	0.359405	0.730375	0.269624	0.556078	0.443922	0.622415	0.377585	0.641065	0.358936	0.757528	0.242473	0.464973	0.535026	0.746458	0.253542	0.596927	0.403073	-48.9032	-51.2364
CARHR161500	0.837413	1	0.245977	5.08789	AT3G51870			GO:0005215,GO:0005739,GO:0005743,GO:0009507,GO:0009624,GO:0009941,GO:0031969,GO:0055085	0.837413	1	0.565343	0.434657	0.826163	0.173837	0.699047	0.300953	0.498582	0.501418	0.610221	0.389779	0.622522	0.377478	0.565898	0.434101	0.691431	0.308569	0.567049	0.432951	0.592482	0.407518	-55.1817	-57.4243
CARHR183980	0.837915	1	0.329497	8.83718	AT5G48310			GO:0003674,GO:0008150,GO:0009507,GO:0016021	0.837915	1	0.522825	0.477175	0.871538	0.128462	0.640688	0.359312	0.570323	0.429677	0.672192	0.327808	0.443082	0.556917	0.618549	0.381451	0.586932	0.413067	0.66986	0.330139	0.589805	0.410195	-59.8597	-62.0437
CARHR176770	0.837962	1	0.326682	9.43187	AT5G45320			GO:0003674,GO:0008150,GO:0009507,GO:0016021	0.837962	1	0.494787	0.505212	0.100868	0.899132	0.497266	0.502734	0.502495	0.497505	0.40577	0.59423	0.37727	0.62273	0.372449	0.627552	0.495829	0.504171	0.358142	0.641857	0.423281	0.57672	-38.7385	-40.872
CARHR211140	0.838009	1	0.405039	7.242	AT5G02230			GO:0016787	0.838009	1	0.314958	0.685041	0.617043	0.382958	0.60883	0.39117	0.715775	0.284225	0.721417	0.278583	0.634108	0.365891	0.624325	0.375675	0.56163	0.43837	0.768743	0.231257	0.590297	0.409703	-89.2196	-91.3774
CARHR264800	0.838047	1	0.0956488	2.01445					0.838047	1	0.451897	0.548103	0.530327	0.469672	0.459664	0.540336	0.551908	0.448092	0.532658	0.467342	0.597869	0.402131	0.59026	0.409739	0.439023	0.560977	0.522543	0.477457	0.51614	0.48386	-47.8488	-50.1626
CARHR019890	0.838113	1	0.384871	6.49476	AT1G19300	GATL1 ATGATL1 PARVUS GLZ1	GALACTURONOSYLTRANSFERASE-LIKE 1; PARVUS; GAOLAOZHUANGREN 1	GO:0005783,GO:0005789,GO:0005794,GO:0010051,GO:0010417,GO:0016021,GO:0016051,GO:0016757,GO:0016758,GO:0032504,GO:0045489,GO:0047262,GO:0048366,GO:0052386	0.838113	1	0.407362	0.592638	0.815871	0.18413	0.587913	0.412087	0.769264	0.230736	0.696003	0.303997	0.68513	0.31487	0.610321	0.38968	0.628286	0.371715	0.668026	0.331975	0.641307	0.358693	-81.4771	-83.4951
CARHR050160	0.838198	1	0.359576	8.02053					0.838198	1	0.852098	0.147901	0.567856	0.432144	0.80257	0.19743	0.506419	0.493581	0.740224	0.259775	0.675466	0.324535	0.762768	0.237233	0.890021	0.109979	0.821815	0.178185	0.712667	0.287333	-58.5283	-60.3475
CARHR234080	0.838217	1	0.431035	10.4373	AT4G26490			GO:0003674,GO:0008150,GO:0016021	0.838217	1	0.523513	0.476486	0.828992	0.171008	0.854533	0.145466	0.47385	0.52615	0.522158	0.477841	0.60334	0.39666	0.3737	0.626301	0.739224	0.260775	0.67977	0.32023	0.603079	0.396921	-54.3477	-56.192
CARHR148410	0.838284	1	0.222019	4.24944	AT3G27200			GO:0005507,GO:0005886,GO:0009055,GO:0031225	0.838284	1	0.542233	0.457767	0.528233	0.471767	0.541624	0.458377	0.68642	0.31358	0.611513	0.388487	0.749089	0.250912	0.483147	0.516853	0.786675	0.213326	0.603068	0.396932	0.581993	0.418007	-50.9838	-53.1977
CARHR004060	0.838293	1	0.287785	4.404	AT1G04680			GO:0005576,GO:0016020,GO:0016829,GO:0030570,GO:0045490,GO:0046872	0.838293	1	0.457585	0.542416	0.764548	0.235452	0.644498	0.355502	0.784671	0.215329	0.728686	0.271314	0.792235	0.207764	0.726528	0.273472	0.643799	0.356202	0.698681	0.301318	0.668335	0.331665	-92.1491	-94.3757
CARHR277510	0.83834	1	0.192375	7.71454	AT5G63630			GO:0003723,GO:0005524,GO:0005739,GO:0008026	0.83834	1	0.806233	0.193768	0.957354	0.0426454	0.747343	0.252657	0.801726	0.198274	0.816677	0.183323	0.919457	0.080543	0.80472	0.19528	0.766697	0.233303	0.849549	0.15045	0.795819	0.204181	-90.2797	-92.1784
CARHR223340	0.838378	1	0.240917	6.72591	AT4G16765			GO:0005737,GO:0016491	0.838378	1	0.858998	0.141002	0.715042	0.284958	0.815086	0.184914	0.677553	0.322447	0.811175	0.188826	0.859832	0.140168	0.911807	0.0881926	0.932713	0.0672868	0.848906	0.151094	0.80326	0.196741	-80.2319	-82.0585
CARHR187240	0.838416	1	0.16108	2.68864					0.838416	1	0.413334	0.586666	0.518424	0.481576	0.486824	0.513177	0.550829	0.449172	0.57207	0.42793	0.544752	0.455248	0.62992	0.37008	0.4998	0.500201	0.552095	0.447906	0.516168	0.483832	-46.7994	-49.0422
CARHR185810	0.838482	1	0.267856	4.56166	AT5G27210	Cand8	candidate G-protein Coupled Receptor 8	GO:0003674,GO:0008150,GO:0009507	0.838482	1	0.696335	0.303665	0.584386	0.415614	0.677015	0.322985	0.864418	0.135582	0.740994	0.259006	0.589411	0.410589	0.671029	0.328971	0.613103	0.386897	0.704146	0.295854	0.672811	0.327189	-81.1683	-83.1963
CARHR294470	0.838643	1	0.388932	7.2318	AT4G06744			GO:0005576	0.838643	1	0.208132	0.791867	0.495881	0.504119	0.613051	0.38695	0.385255	0.614745	0.513069	0.486931	0.652747	0.347253	0.644809	0.355191	0.572599	0.427401	0.548976	0.451024	0.519231	0.48077	-83.1196	-85.2292
CARHR079490	0.838898	1	0.366387	6.92056	AT3G05165			GO:0005351,GO:0005886,GO:0015144,GO:0016020,GO:0016021,GO:0022857,GO:0055085	0.838898	1	0.748147	0.251852	0.511374	0.488627	0.507286	0.492714	0.489685	0.510315	0.299173	0.700828	0.626653	0.373347	0.673049	0.326952	0.746217	0.253783	0.710129	0.28987	0.569	0.431	-62.3392	-64.4407
CARHR231710	0.838907	1	0.264373	4.15516	AT4G24275			GO:0003674,GO:0005634,GO:0009414	0.838907	1	0.601491	0.39851	0.390503	0.609497	0.348431	0.651569	0.40058	0.59942	0.686453	0.313547	0.454635	0.545365	0.617778	0.382222	0.538667	0.461332	0.432922	0.567078	0.500402	0.499598	-48.7171	-50.9349
CARHR027100	0.838964	1	0.0725335	3.9364	AT1G27480			GO:0004607,GO:0005576,GO:0005773,GO:0005774,GO:0006629,GO:0008374,GO:0016021	0.838964	1	0.0519896	0.94801	0.100867	0.899133	0.0342393	0.965761	0.0898442	0.910156	0.108268	0.891732	0.0326209	0.967379	0.0930605	0.90694	0.053825	0.946175	0.116884	0.883116	0.103727	0.896273	-73.9471	-75.9425
CARHR111110	0.838992	1	0.344662	5.80811					0.838992	1	0.447315	0.552685	0.706215	0.293785	0.532111	0.467889	0.82527	0.17473	0.752781	0.247219	0.556673	0.443327	0.516007	0.483992	0.584121	0.415879	0.485327	0.514673	0.580983	0.419017	-83.1869	-85.2176
CARHR058500	0.839134	1	0.298463	9.30537	AT1G66480			GO:0003674,GO:0005886	0.839134	1	0.235144	0.764856	0.18061	0.81939	0.071134	0.928866	0.109395	0.890605	0.40381	0.59619	0.277784	0.722217	0.349814	0.650186	0.150783	0.849217	0.149665	0.850336	0.251599	0.748401	-54.0811	-55.9662
CARHR280900	0.83921	1	0.29197	6.09609	AT5G66800			GO:0005634,GO:0016301,GO:0016310	0.83921	1	0.339445	0.660555	0.182391	0.817609	0.285984	0.714016	0.400094	0.599906	0.285279	0.714721	0.576202	0.423797	0.279958	0.720043	0.227871	0.772129	0.284798	0.715202	0.363055	0.636945	-37.901	-40.0622
CARHR144660	0.839313	1	0.149345	2.60764					0.839313	1	0.3326	0.6674	0.224452	0.775547	0.354191	0.64581	0.410348	0.589652	0.323383	0.676617	0.324273	0.675727	0.439368	0.560631	0.237022	0.762977	0.318207	0.681794	0.378034	0.621966	-64.7617	-66.9113
CARHR268310	0.839332	1	0.291773	5.97448	AT5G54970			GO:0003674,GO:0005634,GO:0008150	0.839332	1	0.573437	0.426563	0.480144	0.519856	0.732672	0.267329	0.687569	0.312431	0.445732	0.554269	0.640313	0.359687	0.330039	0.66996	0.583492	0.416508	0.697294	0.302706	0.55533	0.444671	-49.8263	-52.0046
CARHR112840	0.839361	1	0.531308	13.534	AT2G21800	ATEME1A EME1A	essential meiotic endonuclease 1A	GO:0003677,GO:0004519,GO:0005634,GO:0006281,GO:0006310,GO:0046872,GO:0048476,GO:0051301,GO:0051321	0.839361	1	0.475036	0.524964	0.83233	0.16767	0.352668	0.647332	0.535452	0.464548	0.270989	0.729012	0.532448	0.467552	0.479832	0.520169	0.480076	0.519924	0.467782	0.532219	0.495445	0.504556	-58.8809	-60.6384
CARHR123520	0.839493	1	0.18116	3.28147	AT2G30210	LAC3	laccase 3	GO:0005507,GO:0005576,GO:0016722,GO:0046274,GO:0048046,GO:0052716,GO:0055114	0.839493	1	0.558195	0.441805	0.398537	0.601463	0.548751	0.45125	0.470292	0.529708	0.404102	0.595897	0.647792	0.352208	0.554947	0.445053	0.655698	0.344301	0.609237	0.390763	0.532384	0.467616	-49.1101	-51.3492
CARHR076860	0.839549	1	0.182589	3.69051	AT3G02850	SKOR	STELAR K+ outward rectifier	GO:0005249,GO:0005634,GO:0005887,GO:0006813,GO:0009737,GO:0015271,GO:0016021,GO:0030551,GO:0034765,GO:0042391,GO:0055075,GO:0071805	0.839549	1	0.312692	0.687307	0.146594	0.853406	0.266167	0.733833	0.387609	0.612391	0.395635	0.604365	0.286515	0.713484	0.165633	0.834367	0.267725	0.732275	0.266983	0.733017	0.331244	0.668755	-38.929	-41.0904
CARHR084470	0.839559	1	0.0753575	3.9814	AT3G09960			GO:0004722,GO:0005575,GO:0016787	0.839559	1	0.958836	0.0411641	0.964493	0.0355069	0.945504	0.054496	0.87308	0.12692	0.944195	0.0558056	0.964247	0.0357531	0.956069	0.0439311	0.93912	0.0608798	0.923693	0.0763075	0.910606	0.0893934	-45.3865	-47.5613
CARHR255610	0.839587	1	0.074275	6.32945	AT4G11010	NDPK3	nucleoside diphosphate kinase 3	GO:0004550,GO:0005524,GO:0005739,GO:0005743,GO:0005758,GO:0006165,GO:0006183,GO:0006228,GO:0006241,GO:0006979,GO:0008270,GO:0009507,GO:0009536,GO:0009543,GO:0050897	0.839587	1	0.951045	0.0489547	0.983473	0.0165271	0.944008	0.055992	0.935349	0.0646514	0.917659	0.0823409	0.933408	0.0665916	0.909264	0.0907367	0.904442	0.0955579	0.945368	0.0546316	0.91933	0.08067	-101.096	-103.002
CARHR034170	0.839596	1	0.233587	10.7747	AT1G35340			GO:0004176,GO:0005634,GO:0006508,GO:0008233,GO:0009507	0.839596	1	0.710211	0.289789	0.823793	0.176207	0.799428	0.200572	0.70704	0.29296	0.835364	0.164636	0.854166	0.145835	0.726752	0.273248	0.77886	0.22114	0.962355	0.0376455	0.766446	0.233554	-86.0699	-87.9142
CARHR254340	0.839681	1	0.253508	4.90076	AT4G11950			GO:0003674,GO:0005576,GO:0008150,GO:0016021	0.839681	1	0.352926	0.647074	0.513776	0.486225	0.351663	0.648337	0.245547	0.754453	0.388507	0.611493	0.519841	0.480158	0.287919	0.712081	0.254347	0.745653	0.184367	0.815632	0.386072	0.613927	-43.1666	-45.3003
CARHR133020	0.839804	1	0.207318	4.2988	AT2G38400	AGT3	alanine:glyoxylate aminotransferase 3	GO:0005515,GO:0005739,GO:0008453,GO:0008483,GO:0009853,GO:0030170,GO:0042802	0.839804	1	0.68965	0.31035	0.787599	0.212401	0.815264	0.184736	0.785335	0.214665	0.810717	0.189283	0.875726	0.124274	0.775479	0.224521	0.785721	0.214279	0.905119	0.0948814	0.790435	0.209565	-100.26	-102.245
CARHR137220	0.839813	1	0.294417	8.63093	AT2G42150			GO:0003677,GO:0005634	0.839813	1	0.687117	0.312883	0.607031	0.392969	0.921855	0.0781447	0.619647	0.380353	0.886845	0.113155	0.775925	0.224076	0.588303	0.411697	0.685212	0.314788	0.655317	0.344683	0.684454	0.315546	-55.004	-56.8906
CARHR235930	0.83987	1	0.28987	3.6493	AT4G28220	NDB1	NAD(P)H dehydrogenase B1	GO:0003954,GO:0005509,GO:0005739,GO:0005777,GO:0015036,GO:0016491,GO:0031314,GO:0055114	0.83987	1	0.486845	0.513155	0.339514	0.660485	0.501698	0.498302	0.56911	0.43089	0.572894	0.427107	0.268068	0.731932	0.344791	0.655208	0.339921	0.66008	0.335959	0.664041	0.429672	0.570328	-107.085	-108.96
CARHR275460	0.83987	1	0.407035	7.78365	AT5G61660			GO:0003674,GO:0008150	0.83987	1	0.714885	0.285116	0.574523	0.425478	0.446553	0.553447	0.335245	0.664756	0.394771	0.605228	0.644641	0.355359	0.596953	0.403047	0.689402	0.310598	0.800914	0.199086	0.559876	0.440124	-107.788	-109.727
CARHR266230	0.839964	1	0.12191	2.35405	AT5G53160	PYL8 RCAR3	regulatory components of ABA receptor 3; PYR1-like 8	GO:0004864,GO:0005515,GO:0005634,GO:0005737,GO:0005739,GO:0005886,GO:0009737,GO:0009738,GO:0009789	0.839964	1	0.729373	0.270627	0.806644	0.193356	0.860902	0.139098	0.864322	0.135678	0.854193	0.145807	0.74807	0.251931	0.740928	0.259072	0.820995	0.179005	0.85332	0.14668	0.786539	0.213461	-121.99	-124.167
CARHR024940	0.840002	1	0.0925825	1.73929	AT1G26970			GO:0004672,GO:0005524,GO:0006468,GO:0006952,GO:0016301	0.840002	1	0.41693	0.583071	0.485936	0.514064	0.447825	0.552176	0.447633	0.552367	0.52767	0.47233	0.535147	0.464853	0.411699	0.588302	0.438074	0.561926	0.450765	0.549235	0.474465	0.525535	-55.1684	-57.4076
CARHR109160	0.84019	1	0.229495	3.66659	AT2G18550	ATHB21 HB21 HB-2	homeobox protein 21; homeobox-2	GO:0003677,GO:0003700,GO:0005634,GO:0006351,GO:0006355,GO:0043565	0.84019	1	0.401206	0.598794	0.408817	0.591183	0.46923	0.53077	0.619167	0.380833	0.61943	0.38057	0.39545	0.60455	0.351782	0.648219	0.653725	0.346276	0.591427	0.408573	0.503641	0.496359	-39.0913	-41.2426
CARHR034600	0.840256	1	0.301763	7.46373	AT1G35830			GO:0003674,GO:0005634,GO:0008150	0.840256	1	0.63227	0.367731	0.893538	0.106462	0.884357	0.115643	0.735486	0.264514	0.612267	0.387732	0.716315	0.283685	0.553511	0.446489	0.539292	0.460707	0.731231	0.268769	0.661609	0.33839	-48.4186	-50.4346
CARHR022420	0.840529	1	0.418446	10.381					0.840529	1	0.603221	0.39678	0.614022	0.385978	0.506074	0.493926	0.503487	0.496513	0.789368	0.210632	0.279431	0.720569	0.598831	0.40117	0.644127	0.355873	0.336769	0.66323	0.529615	0.470385	-55.0474	-57.1215
CARHR243960	0.840717	1	0.351299	7.15204	AT4G35620	CYCB2;2	Cyclin B2;2	GO:0005515,GO:0005634,GO:0007049,GO:0016538,GO:0051301,GO:0051726	0.840717	1	0.419232	0.580768	0.272323	0.727677	0.422461	0.577539	0.448563	0.551437	0.711882	0.288118	0.579629	0.420371	0.638809	0.361191	0.411637	0.588363	0.454703	0.545297	0.488135	0.511865	-51.5845	-53.7497
CARHR135700	0.840839	1	0.522873	18.0662	AT2G40560			GO:0005524,GO:0005886,GO:0016301	0.840839	1	0.580286	0.419714	0.111766	0.888234	0.613736	0.386264	0.45311	0.54689	0.512461	0.487539	0.390885	0.609115	0.550462	0.449539	0.683357	0.316642	0.472133	0.527867	0.490291	0.50971	-50.6509	-52.5169
CARHR091360	0.840905	1	0.182054	3.51954					0.840905	1	0.76461	0.235391	0.694584	0.305416	0.73143	0.26857	0.660826	0.339174	0.615663	0.384337	0.776922	0.223079	0.746258	0.253742	0.78508	0.21492	0.84563	0.154369	0.679076	0.320924	-108.832	-111.084
CARHR035750	0.840915	1	0.448939	9.85372	AT1G43980			GO:0005739,GO:0008150	0.840915	1	0.603752	0.396248	0.846826	0.153174	0.467813	0.532188	0.424617	0.575383	0.620584	0.379416	0.573592	0.426409	0.489272	0.510728	0.365341	0.634659	0.402091	0.597909	0.524002	0.475998	-66.7536	-68.715
CARHR289580	0.840971	1	0.321508	6.9065	AT5G43620			GO:0005515,GO:0005634,GO:0046872	0.840971	1	0.369885	0.630115	0.205293	0.794707	0.145283	0.854717	0.205233	0.794767	0.208008	0.791992	0.38837	0.61163	0.154578	0.845422	0.14524	0.85476	0.529482	0.470517	0.304317	0.695683	-53.7038	-55.6349
CARHR226580	0.84099	1	0.146741	2.50348	AT4G19810	ChiC	class V chitinase	GO:0000272,GO:0004553,GO:0004568,GO:0005576,GO:0005618,GO:0006032,GO:0008061,GO:0008843,GO:0009651,GO:0009737,GO:0009753,GO:0035885	0.84099	1	0.27972	0.72028	0.238077	0.761923	0.434632	0.565368	0.341297	0.658703	0.368288	0.631712	0.300573	0.699427	0.344803	0.655197	0.438954	0.561046	0.272205	0.727795	0.380692	0.619309	-85.0637	-87.2839
CARHR292790	0.841018	1	0.12036	2.13136					0.841018	1	0.394369	0.60563	0.366104	0.633896	0.493969	0.506031	0.505902	0.494098	0.391225	0.608775	0.344914	0.655086	0.336539	0.663461	0.388981	0.61102	0.502543	0.497457	0.440068	0.559933	-48.495	-50.7467
CARHR132260	0.841046	1	0.466008	8.50488	AT2G37330	ALS3	ALUMINUM SENSITIVE 3	GO:0005886,GO:0005887,GO:0010044,GO:0015075	0.841046	1	0.433876	0.566125	0.356299	0.643702	0.546832	0.453168	0.433976	0.566024	0.225682	0.774319	0.503341	0.496659	0.421604	0.578396	0.592121	0.407879	0.712662	0.287338	0.474562	0.525438	-68.3849	-70.2097
CARHR219430	0.841234	1	0.127745	2.41503	AT4G13660	PRR2 ATPRR2	pinoresinol reductase 2	GO:0005737,GO:0009506,GO:0009807,GO:0010283,GO:0055114	0.841234	1	0.705123	0.294877	0.535938	0.464062	0.701887	0.298113	0.707611	0.29239	0.728472	0.271527	0.690449	0.309551	0.601581	0.398419	0.653868	0.346132	0.678209	0.321791	0.619506	0.380494	-90.7458	-92.9626
CARHR010730	0.8413	1	0.196593	2.95224	AT1G10570	ULP1C OTS2	OVERLY TOLERANT TO SALT 2; UB-LIKE PROTEASE 1C	GO:0004175,GO:0005634,GO:0005654,GO:0006508,GO:0008234,GO:0009651,GO:0010228,GO:0016926,GO:0070139,GO:0070140	0.8413	1	0.7518	0.2482	0.628769	0.371231	0.630929	0.369071	0.832194	0.167806	0.783786	0.216214	0.772162	0.227837	0.80863	0.19137	0.739479	0.260521	0.766	0.234	0.736425	0.263575	-85.889	-87.8877
CARHR178560	0.841413	1	0.22792	3.87933	AT5G44550			GO:0005515,GO:0005576,GO:0005886,GO:0016021,GO:0051536	0.841413	1	0.657616	0.342384	0.65404	0.34596	0.687141	0.31286	0.487202	0.512798	0.778313	0.221687	0.50362	0.49638	0.724084	0.275916	0.781238	0.218761	0.583658	0.416341	0.608973	0.391027	-56.8212	-59.0797
CARHR167310	0.841516	1	0.298438	7.10008	AT3G57130	BOP1	BLADE ON PETIOLE 1	GO:0005515,GO:0005634,GO:0005737,GO:0009864,GO:0009944,GO:0009954,GO:0009965,GO:0010022,GO:0010227,GO:0010254,GO:0010434,GO:0010582,GO:0016567,GO:0019005,GO:0030162,GO:0031625,GO:0043161,GO:0045893,GO:0048439	0.841516	1	0.349955	0.650045	0.555106	0.444895	0.229742	0.770258	0.300011	0.699989	0.444561	0.555439	0.156928	0.843071	0.411329	0.588671	0.530832	0.469168	0.432979	0.567021	0.408564	0.591436	-52.7045	-54.822
CARHR196070	0.84161	1	0.249683	4.09905	AT5G17160			GO:0003674,GO:0005634,GO:0008150	0.84161	1	0.710937	0.289063	0.452683	0.547317	0.514205	0.485795	0.62993	0.370069	0.704097	0.295903	0.701365	0.298635	0.391939	0.608061	0.487891	0.512108	0.533573	0.466427	0.547338	0.452663	-55.8172	-58.0534
CARHR294370	0.841619	1	0.430256	10.7124	AT4G38650			GO:0004553,GO:0005576,GO:0005975	0.841619	1	0.789792	0.210208	0.563788	0.436212	0.275663	0.724337	0.78634	0.21366	0.699713	0.300287	0.681323	0.318677	0.704629	0.295371	0.731438	0.268562	0.684667	0.315333	0.627273	0.372727	-69.1686	-71.1673
CARHR105260	0.841713	1	0.174459	4.16363					0.841713	1	0.661739	0.338261	0.693813	0.306186	0.753853	0.246147	0.759769	0.240231	0.857335	0.142665	0.883703	0.116296	0.707768	0.292232	0.851542	0.148458	0.683036	0.316964	0.704704	0.295295	-46.1013	-48.2326
CARHR097440	0.84175	1	0.116649	2.20997	AT3G21510	AHP1	histidine-containing phosphotransmitter 1	GO:0000160,GO:0005515,GO:0005634,GO:0005737,GO:0005829,GO:0009553,GO:0009736,GO:0009825,GO:0009927,GO:0043424,GO:0051781,GO:0080036	0.84175	1	0.746543	0.253457	0.669324	0.330676	0.758676	0.241323	0.623429	0.376571	0.595283	0.404716	0.651506	0.348494	0.676261	0.323739	0.698985	0.301015	0.689082	0.310918	0.630733	0.369268	-103.212	-105.362
CARHR077040	0.841779	1	0.311013	5.61932					0.841779	1	0.490292	0.509708	0.661301	0.338699	0.535998	0.464002	0.842599	0.157401	0.735004	0.264996	0.561532	0.438468	0.521208	0.478792	0.550396	0.449603	0.49022	0.50978	0.576869	0.423131	-86.8775	-88.9176
CARHR229140	0.841835	1	0.51917	20.9362	AT4G22250			GO:0005739,GO:0008270	0.841835	1	0.58779	0.41221	0.327778	0.672222	0.675067	0.324933	0.526238	0.473762	0.531271	0.468729	0.362853	0.637147	0.907025	0.092975	0.648934	0.351067	0.583662	0.416338	0.559261	0.440738	-41.1863	-42.9975
CARHR265920	0.841872	1	0.422333	9.75372	AT5G52950			GO:0003674	0.841872	1	0.517445	0.482555	0.767467	0.232534	0.776284	0.223717	0.708689	0.291312	0.656316	0.343685	0.697631	0.302369	0.272556	0.727445	0.48155	0.518451	0.702506	0.297494	0.593727	0.406273	-42.2302	-44.2869
CARHR138910	0.842379	1	0.327924	6.24037	AT2G43720			GO:0003674,GO:0008150,GO:0009507	0.842379	1	0.461678	0.538322	0.386842	0.613158	0.400776	0.599224	0.586559	0.413441	0.791609	0.208392	0.590231	0.409769	0.590623	0.409378	0.537228	0.462772	0.595061	0.404939	0.534108	0.465892	-39.3028	-41.5449
CARHR289280	0.842379	1	0.26044	8.80809					0.842379	1	0.799902	0.200099	0.851122	0.148878	0.826531	0.173468	0.640306	0.359694	0.63154	0.368461	0.828476	0.171523	0.831829	0.168171	0.772713	0.227288	0.93502	0.0649805	0.744131	0.255869	-56.331	-58.3698
CARHR195780	0.842425	1	0.20167	3.65528	AT5G17430	BBM	BABY BOOM	GO:0003677,GO:0003700,GO:0005634,GO:0006351,GO:0006355,GO:0007275,GO:0009887	0.842425	1	0.643293	0.356706	0.357413	0.642586	0.408311	0.591688	0.525344	0.474656	0.533941	0.466059	0.64716	0.35284	0.522725	0.477274	0.603384	0.396616	0.635057	0.364943	0.530384	0.469616	-32.8364	-34.973
CARHR230060	0.842472	1	0.291328	6.10337	AT4G23000			GO:0004722,GO:0005739	0.842472	1	0.899149	0.100851	0.664964	0.335037	0.822435	0.177564	0.593045	0.406955	0.628356	0.371644	0.843013	0.156988	0.785349	0.214651	0.758243	0.241757	0.800929	0.199072	0.735644	0.264356	-98.9571	-100.697
CARHR148460	0.842585	1	0.286747	5.43266					0.842585	1	0.677433	0.322567	0.785904	0.214096	0.667117	0.332883	0.741925	0.258075	0.46107	0.53893	0.764657	0.235343	0.822388	0.177613	0.603492	0.396508	0.736176	0.263824	0.646798	0.353202	-41.6243	-43.7676
CARHR059770	0.842585	1	0.102944	2.15428	AT1G67290	GLOX1	glyoxal oxidase 1	GO:0004031,GO:0005576,GO:0007275,GO:0055114,GO:0102797,GO:0102798	0.842585	1	0.403608	0.596391	0.440337	0.559663	0.422621	0.57738	0.399767	0.600233	0.567014	0.432986	0.444738	0.555262	0.48783	0.51217	0.484366	0.515634	0.411086	0.588914	0.467496	0.532504	-62.4845	-64.7261
CARHR218680	0.842678	1	0.414654	9.53017					0.842678	1	0.450843	0.549157	0.888013	0.111987	0.540617	0.459383	0.764934	0.235066	0.554875	0.445126	0.634747	0.365253	0.725647	0.274353	0.521919	0.478081	0.600498	0.399502	0.619548	0.380452	-68.7742	-70.5271
CARHR125830	0.842706	1	0.268197	5.16867					0.842706	1	0.743	0.257001	0.787005	0.212995	0.623099	0.376901	0.719704	0.280295	0.764684	0.235316	0.791867	0.208133	0.765831	0.234169	0.612416	0.387584	0.4403	0.5597	0.646927	0.353073	-32.3314	-34.514
CARHR140400	0.842781	1	0.280755	4.34814	AT2G45180			GO:0005576,GO:0006869,GO:0008289,GO:0009535	0.842781	1	0.40312	0.59688	0.65857	0.341431	0.592054	0.407946	0.747058	0.252941	0.719338	0.280662	0.635046	0.364954	0.661247	0.338753	0.610004	0.389996	0.672951	0.327049	0.606263	0.393737	-160.522	-162.718
CARHR248510	0.842828	1	0.303589	6.03253	AT4G00400	AtGPAT8 GPAT8	GLYCEROL-3-PHOSPHATE sn-2-ACYLTRANSFERASE 8	GO:0004366,GO:0005783,GO:0010143,GO:0016020,GO:0016021,GO:0016024,GO:0016746,GO:0016791,GO:0090447,GO:0102420	0.842828	1	0.273776	0.726225	0.326532	0.673468	0.220863	0.779137	0.429173	0.570827	0.414811	0.585189	0.295749	0.704251	0.4272	0.5728	0.459182	0.540818	0.61835	0.38165	0.414537	0.585463	-44.9711	-47.1058
CARHR157350	0.843156	1	0.508824	14.4527	AT3G48550			GO:0003674,GO:0005634,GO:0008150	0.843156	1	0.2377	0.762301	0.282355	0.717645	0.724282	0.275718	0.352874	0.647126	0.326381	0.67362	0.296147	0.703853	0.443992	0.556008	0.164807	0.835193	0.159173	0.840827	0.361509	0.63849	-46.8445	-48.6686
CARHR016160	0.843165	1	0.289437	12.3197	AT1G15660	CENP-C	centromere protein C; CENP-C HOMOLOGUE	GO:0000775,GO:0000776,GO:0000778,GO:0005634,GO:0019237,GO:0051301,GO:0051315,GO:0051382,GO:0051455	0.843165	1	0.957813	0.0421866	0.647744	0.352256	0.849376	0.150623	0.866816	0.133184	0.825137	0.174863	0.788892	0.211108	0.776154	0.223846	0.798688	0.201312	0.765918	0.234082	0.781258	0.218743	-84.4137	-86.224
CARHR169650	0.843707	1	0.290599	6.59059					0.843707	1	0.833262	0.166738	0.445642	0.554358	0.683265	0.316735	0.571828	0.428173	0.503055	0.496945	0.497694	0.502306	0.520622	0.479378	0.638975	0.361025	0.597564	0.402436	0.564526	0.435474	-79.6904	-81.7957
CARHR278450	0.843716	1	0.197718	4.80385	AT5G64480			GO:0003674,GO:0008150	0.843716	1	0.893655	0.106345	0.718209	0.28179	0.796838	0.203162	0.750834	0.249166	0.8385	0.161499	0.858137	0.141863	0.924558	0.0754423	0.882945	0.117055	0.793385	0.206615	0.815323	0.184677	-74.195	-75.9934
CARHR023400	0.843772	1	0.292735	7.55555	AT1G23020	FRO3 ATFRO3	FERRIC REDUCTION OXIDASE 3; ferric reduction oxidase 3	GO:0000293,GO:0016020	0.843772	1	0.676175	0.323825	0.600957	0.399043	0.808369	0.191631	0.852261	0.147739	0.917817	0.0821829	0.782031	0.217969	0.740707	0.259294	0.622927	0.377072	0.835175	0.164825	0.732671	0.267329	-82.4811	-84.4083
CARHR223110	0.843856	1	0.235115	4.46066	AT4G16610			GO:0003676,GO:0003700,GO:0005634,GO:0006355,GO:0008270	0.843856	1	0.555534	0.444466	0.706082	0.293919	0.387892	0.612108	0.641781	0.358219	0.450248	0.549752	0.617333	0.382667	0.52233	0.47767	0.46583	0.534169	0.386842	0.613158	0.521034	0.478965	-41.7315	-43.9183
CARHR294290	0.843922	1	0.167815	3.11589	AT4G38560			GO:0003682,GO:0005634,GO:0010468	0.843922	1	0.523024	0.476976	0.68518	0.31482	0.50552	0.49448	0.508788	0.491212	0.52318	0.47682	0.435294	0.564705	0.456473	0.543527	0.504815	0.495185	0.429111	0.570889	0.505954	0.494046	-68.7566	-70.9373
CARHR173030	0.843968	1	0.188999	5.85744					0.843968	1	0.91681	0.0831895	0.897164	0.102836	0.843908	0.156091	0.729724	0.270276	0.854109	0.145891	0.912617	0.0873828	0.939954	0.0600456	0.897128	0.102872	0.912614	0.0873853	0.840224	0.159776	-81.4267	-83.5494
CARHR140330	0.844024	1	0.16648	2.35958	AT2G45080	cycp3;1	cyclin p3;1	GO:0000079,GO:0004693,GO:0005737,GO:0007049,GO:0019901,GO:0051301,GO:0051726	0.844024	1	0.572006	0.427994	0.407848	0.592152	0.541361	0.458639	0.563192	0.436808	0.546724	0.453275	0.419976	0.580024	0.366449	0.633551	0.382675	0.617325	0.520196	0.479805	0.47972	0.520281	-69.1864	-71.3191
CARHR160070	0.844108	1	0.108966	2.15674	AT3G50560			GO:0005575,GO:0016491	0.844108	1	0.59752	0.40248	0.698626	0.301374	0.768255	0.231744	0.751771	0.248229	0.714902	0.285098	0.702989	0.297011	0.719948	0.280052	0.70679	0.29321	0.678658	0.321342	0.647335	0.352666	-96.0517	-98.2522
CARHR001280	0.844164	1	0.21518	4.16164	AT1G01190	CYP78A8	cytochrome P450, family 78, subfamily A, polypeptide 8	GO:0016020,GO:0016709,GO:0019825,GO:0044550	0.844164	1	0.570617	0.429383	0.692816	0.307183	0.732695	0.267305	0.572033	0.427968	0.621213	0.378787	0.695003	0.304997	0.684293	0.315707	0.73158	0.268419	0.416751	0.583249	0.597593	0.402407	-61.691	-63.856
CARHR065100	0.844276	1	0.344793	7.70395	AT1G72240			GO:0003674,GO:0005634,GO:0008150	0.844276	1	0.708302	0.291698	0.466577	0.533423	0.642995	0.357005	0.366864	0.633135	0.740289	0.259711	0.651968	0.348033	0.560439	0.439561	0.499396	0.500604	0.805238	0.194763	0.578335	0.421665	-50.4711	-52.4783
CARHR097610	0.84437	1	0.109087	1.83548	AT3G21670	AtNPF6.4 NPF6.4	NRT1/ PTR family 6.4	GO:0005215,GO:0005886,GO:0006857,GO:0015293,GO:0016020,GO:0016021,GO:0042128,GO:0055085	0.84437	1	0.569284	0.430717	0.482521	0.517479	0.476009	0.523991	0.486449	0.513551	0.510285	0.489716	0.521796	0.478204	0.523986	0.476014	0.532049	0.46795	0.417009	0.582991	0.503926	0.496074	-107.305	-109.575
CARHR029940	0.844398	1	0.234784	6.10474	AT1G30520	AAE14	acyl-activating enzyme 14	GO:0003824,GO:0005524,GO:0005739,GO:0005777,GO:0005778,GO:0008152,GO:0008756,GO:0009507,GO:0016021,GO:0016208,GO:0031969,GO:0042372	0.844398	1	0.822477	0.177524	0.927102	0.0728979	0.836971	0.163028	0.852439	0.147561	0.808719	0.191281	0.856076	0.143924	0.819332	0.180668	0.84365	0.15635	0.678709	0.321291	0.804662	0.195337	-79.5773	-81.5742
CARHR277480	0.844398	1	0.210946	3.66514	AT5G63600	FLS5 ATFLS5	flavonol synthase 5	GO:0005737,GO:0009416,GO:0009813,GO:0045431,GO:0046872,GO:0055114	0.844398	1	0.614645	0.385355	0.406007	0.593993	0.402063	0.597937	0.677935	0.322065	0.524088	0.475911	0.601822	0.398178	0.38884	0.61116	0.673256	0.326744	0.549958	0.450042	0.527769	0.472231	-44.0359	-46.1676
CARHR283270	0.844481	1	0.352	10.1428	ATMG01020	ORF153B		GO:0003674,GO:0005739,GO:0008150,GO:0016021,GO:0031966	0.844481	1	0.893929	0.106071	0.462679	0.537321	0.562267	0.437733	0.572017	0.427983	0.471332	0.528667	0.648411	0.351589	0.547299	0.452701	0.475577	0.524424	0.623034	0.376966	0.563973	0.436027	-39.3431	-41.3962
CARHR066670	0.84464	1	0.12679	2.35419	AT1G73620			GO:0005576,GO:0009506,GO:0016020,GO:0051707	0.84464	1	0.428246	0.571755	0.377169	0.62283	0.486527	0.513473	0.553681	0.446319	0.483607	0.516393	0.571573	0.428428	0.489306	0.510695	0.539681	0.460319	0.554775	0.445225	0.502636	0.497364	-70.6494	-72.811
CARHR146880	0.84491	1	0.298189	6.09815	AT3G25900	HMT-1 ATHMT-1		GO:0005737,GO:0008270,GO:0008898,GO:0009086,GO:0032259,GO:0047150	0.84491	1	0.204623	0.795377	0.122065	0.877935	0.266112	0.733888	0.449139	0.550861	0.364766	0.635234	0.182488	0.817511	0.356489	0.643511	0.118451	0.881549	0.319135	0.680865	0.298791	0.70121	-80.0057	-81.8893
CARHR128360	0.844929	1	0.392083	6.70668	AT2G34260	WDR55	human WDR55 (WD40 repeat) homolog	GO:0000166,GO:0005515,GO:0005634,GO:0005737,GO:0005834,GO:0006364,GO:0009553,GO:0009793,GO:0009855,GO:0009960,GO:0010197,GO:0042273,GO:0080008,GO:0080186	0.844929	1	0.798717	0.201283	0.37054	0.629459	0.680091	0.31991	0.733716	0.266284	0.729027	0.270973	0.732662	0.267338	0.727327	0.272673	0.785973	0.214027	0.735872	0.264128	0.678505	0.321495	-92.5371	-94.5438
CARHR160240	0.844929	1	0.394174	9.54006					0.844929	1	0.647437	0.352563	0.513423	0.486577	0.564732	0.435268	0.848534	0.151466	0.586342	0.413658	0.51944	0.480561	0.517333	0.482667	0.374092	0.625907	0.799786	0.200214	0.576095	0.423905	-55.0048	-57.0345
CARHR106960	0.844975	1	0.412316	10.6417					0.844975	1	0.73847	0.26153	0.831252	0.168748	0.633796	0.366204	0.656202	0.343798	0.672772	0.327228	0.743088	0.256912	0.827485	0.172514	0.337262	0.662738	0.697276	0.302725	0.642899	0.3571	-51.7356	-53.6906
CARHR272560	0.84504	1	0.525365	19.5541					0.84504	1	0.829912	0.170088	0.479027	0.520973	0.396313	0.603687	0.487945	0.512055	0.216643	0.783357	0.474426	0.525574	0.299886	0.700114	0.325047	0.674953	0.280794	0.719206	0.436758	0.563241	-35.2223	-37.1754
CARHR142240	0.845078	1	0.25714	4.81946	AT2G46890			GO:0005737,GO:0006629,GO:0016021,GO:0016627	0.845078	1	0.885951	0.114049	0.863275	0.136724	0.627294	0.372706	0.734549	0.265451	0.616136	0.383864	0.620034	0.379966	0.696684	0.303316	0.648394	0.351606	0.661018	0.338981	0.69268	0.30732	-87.5379	-89.3027
CARHR219270	0.845199	1	0.372154	9.95798	AT4G13600			GO:0005886	0.845199	1	0.47456	0.52544	0.860293	0.139707	0.386666	0.613334	0.487733	0.512267	0.508883	0.491117	0.513065	0.486936	0.405023	0.594977	0.562287	0.437713	0.392916	0.607084	0.507989	0.492011	-61.6022	-63.7148
CARHR218990	0.845208	1	0.129785	2.27392	AT4G13410	ATCSLA15 CSLA15	CELLULOSE SYNTHASE LIKE A15	GO:0000139,GO:0005794,GO:0016021,GO:0016740,GO:0016757,GO:0016759,GO:0071555	0.845208	1	0.415741	0.584259	0.5844	0.4156	0.474397	0.525603	0.510729	0.48927	0.521774	0.478226	0.578564	0.421436	0.526941	0.47306	0.511158	0.488842	0.481625	0.518375	0.511502	0.488498	-95.8	-98.0236
CARHR185330	0.845375	1	0.254709	3.90387	AT5G28770	AtbZIP63 BZO2H3	Arabidopsis thaliana basic leucine zipper 63	GO:0003677,GO:0003700,GO:0005515,GO:0005634,GO:0006351,GO:0006355,GO:0042802,GO:0046982,GO:0071215,GO:0071333	0.845375	1	0.46044	0.539559	0.729966	0.270033	0.711056	0.288944	0.712917	0.287083	0.770483	0.229517	0.715661	0.28434	0.654185	0.345815	0.71397	0.286031	0.548774	0.451226	0.639937	0.360063	-90.5815	-92.7832
CARHR196160	0.84558	1	0.126558	2.37668					0.84558	1	0.68497	0.31503	0.588331	0.411669	0.653744	0.346255	0.588776	0.411224	0.553499	0.446501	0.694773	0.305227	0.677826	0.322174	0.661481	0.338519	0.747602	0.252397	0.604536	0.395464	-91.3511	-93.5678
CARHR231400	0.845831	1	0.148815	2.51364					0.845831	1	0.544817	0.455184	0.50366	0.496339	0.363907	0.636092	0.350652	0.649348	0.350953	0.649046	0.363882	0.636119	0.492815	0.507185	0.404647	0.595353	0.349127	0.650872	0.446881	0.553119	-51.9226	-54.1802
CARHR106410	0.845859	1	0.082365	1.86747	AT2G10940			GO:0006869,GO:0008289,GO:0009506,GO:0009507,GO:0009535,GO:0016020,GO:0048046	0.845859	1	0.506907	0.493092	0.571338	0.428662	0.571599	0.428401	0.618066	0.381934	0.59314	0.406859	0.626304	0.373696	0.635991	0.364009	0.614017	0.385983	0.60785	0.39215	0.562373	0.437626	-121.931	-124.206
CARHR264820	0.845868	1	0.0930796	1.95717					0.845868	1	0.452315	0.547685	0.521306	0.478694	0.440714	0.559286	0.546695	0.453305	0.531157	0.468842	0.597	0.403	0.592468	0.407533	0.453574	0.546426	0.521479	0.478521	0.512826	0.487174	-47.8991	-50.0866
CARHR099630	0.846073	1	0.0977836	3.41955	AT3G23660			GO:0005215,GO:0005737	0.846073	1	0.867714	0.132287	0.920234	0.0797656	0.85936	0.140641	0.911504	0.0884957	0.941759	0.0582415	0.912914	0.0870861	0.900284	0.0997157	0.89201	0.10799	0.826927	0.173073	0.853545	0.146455	-50.6649	-52.8907
CARHR135430	0.846165	1	0.0885925	1.71369	AT2G40340	DREB2C AtERF48		GO:0003677,GO:0003700,GO:0005515,GO:0005634,GO:0006351,GO:0006355,GO:0009737,GO:0009738,GO:0010286,GO:0043565,GO:0044212,GO:0045893	0.846165	1	0.543941	0.45606	0.591232	0.408768	0.507429	0.492571	0.477347	0.522653	0.542404	0.457597	0.603776	0.396224	0.491342	0.508658	0.535322	0.464678	0.485505	0.514495	0.51919	0.48081	-76.8452	-78.9759
CARHR156870	0.846249	1	0.192121	8.14028	AT3G48150	APC8 CDC23	anaphase-promoting complex subunit 8	GO:0005515,GO:0005680,GO:0007049,GO:0016567,GO:0030071,GO:0031347,GO:0051301	0.846249	1	0.766736	0.233264	0.839753	0.160247	0.789597	0.210402	0.960041	0.0399588	0.896175	0.103825	0.871293	0.128707	0.780362	0.219638	0.752513	0.247487	0.821522	0.178479	0.798237	0.201764	-90.0881	-92.0505
CARHR258480	0.846694	1	0.351804	4.65049	AT5G50160	FRO8 ATFRO8	FERRIC REDUCTION OXIDASE 8; ferric reduction oxidase 8	GO:0000293,GO:0005739,GO:0005886,GO:0006811,GO:0016020,GO:0016021,GO:0016491,GO:0031966,GO:0046872,GO:0055114	0.846694	1	0.642003	0.357996	0.380128	0.619872	0.632527	0.367473	0.349067	0.650934	0.291573	0.708427	0.428605	0.571395	0.424935	0.575065	0.513857	0.486144	0.656621	0.343378	0.482373	0.517627	-106.772	-108.461
CARHR293260	0.846824	1	0.241969	7.32044					0.846824	1	0.924886	0.0751133	0.845155	0.154845	0.642509	0.357492	0.812638	0.187362	0.706256	0.293745	0.912504	0.0874966	0.820897	0.179102	0.861102	0.138898	0.821897	0.178102	0.767499	0.232501	-48.2941	-50.3137
CARHR268430	0.846861	1	0.323139	8.02239	AT5G55090	MAPKKK15	mitogen-activated protein kinase kinase kinase 15	GO:0004674,GO:0005634,GO:0005737,GO:0007346,GO:0016301,GO:0023014,GO:0031098,GO:0032147	0.846861	1	0.536963	0.463037	0.704824	0.295177	0.479554	0.520446	0.728263	0.271737	0.875111	0.12489	0.773168	0.226832	0.735093	0.264907	0.620213	0.379788	0.472136	0.527864	0.624257	0.375743	-49.2067	-51.2533
CARHR039680	0.846917	1	0.212774	3.76419	AT1G49640			GO:0005634,GO:0052689	0.846917	1	0.630332	0.369668	0.369324	0.630676	0.635083	0.364917	0.655489	0.344511	0.66049	0.33951	0.512471	0.487529	0.487483	0.512517	0.568305	0.431695	0.501978	0.498022	0.541281	0.45872	-38.7744	-40.9263
CARHR186160	0.847028	1	0.485723	14.0748	AT5G27630	ACBP5 AtACBP5	acyl-CoA binding protein 5	GO:0000062,GO:0001666,GO:0005737,GO:0005829,GO:0006869,GO:0008289,GO:0009416	0.847028	1	0.523976	0.476023	0.465415	0.534585	0.426739	0.573261	0.284425	0.715575	0.267439	0.73256	0.130499	0.869501	0.262766	0.737234	0.401218	0.598782	0.667131	0.332869	0.401201	0.598799	-59.8661	-61.8003
CARHR114950	0.847074	1	0.171901	2.57265	AT2G26180	IQD6	IQ-domain 6	GO:0005516,GO:0005634,GO:0005874,GO:0016607	0.847074	1	0.692928	0.307073	0.670287	0.329713	0.670557	0.329443	0.474391	0.525609	0.481499	0.518501	0.553934	0.446066	0.57704	0.422961	0.473602	0.526397	0.480673	0.519327	0.542028	0.457972	-63.5256	-65.7232
CARHR106220	0.847528	1	0.066515	1.5041	AT2G15890	MEE14	maternal effect embryo arrest 14	GO:0005515,GO:0005634,GO:0005829,GO:0009507,GO:0009793,GO:0010183,GO:0036033,GO:0050832	0.847528	1	0.463659	0.536341	0.444507	0.555492	0.507828	0.492172	0.421535	0.578465	0.432499	0.567501	0.432731	0.567269	0.468956	0.531044	0.457515	0.542485	0.413243	0.586758	0.464741	0.535259	-124.292	-126.525
CARHR231670	0.84762	1	0.207593	4.02014	AT4G24250	ATMLO13 MLO13	MILDEW RESISTANCE LOCUS O 13	GO:0005516,GO:0005886,GO:0006952,GO:0008219,GO:0009607,GO:0016021	0.84762	1	0.558689	0.441312	0.651455	0.348544	0.347994	0.652006	0.509873	0.490127	0.536829	0.463171	0.443153	0.556847	0.533538	0.466462	0.500934	0.499066	0.390667	0.609333	0.500834	0.499166	-65.4617	-67.7158
CARHR019480	0.847648	1	0.281519	5.95404					0.847648	1	0.489363	0.510637	0.784992	0.215008	0.618938	0.381061	0.516502	0.483498	0.650323	0.349677	0.492438	0.507562	0.614507	0.385493	0.402621	0.597379	0.492268	0.507732	0.547041	0.452959	-43.8486	-45.99
CARHR264810	0.848258	1	0.094575	1.98513	AT5G51890			GO:0004601,GO:0005576,GO:0006979,GO:0009505,GO:0009506,GO:0009664,GO:0020037,GO:0042744,GO:0046872,GO:0055114	0.848258	1	0.456612	0.543388	0.535295	0.464705	0.45859	0.54141	0.542955	0.457045	0.536821	0.46318	0.598174	0.401826	0.59349	0.40651	0.451073	0.548927	0.524085	0.475915	0.515259	0.484741	-47.9177	-50.1615
CARHR211030	0.848397	1	0.322269	10.4331	AT5G02370			GO:0003777,GO:0005524,GO:0005794,GO:0005874,GO:0007018,GO:0008017,GO:0009507	0.848397	1	0.780635	0.219365	0.823757	0.176243	0.927335	0.0726641	0.708508	0.291492	0.794014	0.205986	0.561902	0.438098	0.835322	0.164678	0.791852	0.208148	0.604464	0.395535	0.717172	0.282828	-65.0721	-66.9892
CARHR107700	0.848471	1	0.261537	8.83461	AT2G17530			GO:0004674,GO:0005524,GO:0005634,GO:0006468,GO:0016301	0.848471	1	0.776791	0.223209	0.949009	0.050991	0.796326	0.203675	0.865322	0.134678	0.775821	0.22418	0.678543	0.321456	0.792608	0.207392	0.824093	0.175907	0.843126	0.156874	0.795962	0.204038	-75.6843	-77.3718
CARHR174810	0.848535	1	0.309466	6.84908	AT5G46690	bHLH071	beta HLH protein 71	GO:0003677,GO:0003700,GO:0005515,GO:0005634,GO:0006351,GO:0006355,GO:0007275,GO:0046983	0.848535	1	0.825171	0.174828	0.420642	0.579358	0.590893	0.409107	0.475872	0.524127	0.595382	0.404618	0.645576	0.354424	0.734278	0.265722	0.526838	0.473162	0.51344	0.48656	0.564024	0.435976	-67.8187	-69.8944
CARHR279220	0.848544	1	0.186646	4.72037	AT5G65270	AtRABA4a RABA4a	RAB GTPase homolog A4A	GO:0003924,GO:0005525,GO:0005768,GO:0005794,GO:0005886,GO:0015031,GO:0016020,GO:0042546	0.848544	1	0.757209	0.242791	0.756765	0.243235	0.800997	0.199003	0.929625	0.070375	0.82884	0.17116	0.769712	0.230288	0.736576	0.263424	0.783243	0.216757	0.854513	0.145487	0.790337	0.209663	-105.927	-107.769
CARHR016850	0.848609	1	0.0933265	1.88558	AT1G16370	OCT6 ATOCT6	organic cation/carnitine transporter 6; ARABIDOPSIS THALIANA ORGANIC CATION/CARNITINE TRANSPORTER 6	GO:0005351,GO:0005524,GO:0005886,GO:0008514,GO:0009705,GO:0015144,GO:0016020,GO:0016021,GO:0042631,GO:0055085,GO:0071472	0.848609	1	0.45339	0.54661	0.424092	0.575909	0.478058	0.521941	0.431914	0.568086	0.465875	0.534125	0.448842	0.551158	0.381238	0.618762	0.468421	0.531579	0.526365	0.473635	0.468913	0.531087	-54.8298	-56.9494
CARHR044570	0.848904	1	0.520472	18.3274	AT1G54200			GO:0003674,GO:0005634,GO:0009734	0.848904	1	0.518313	0.481687	0.434625	0.565375	0.186057	0.813943	0.509906	0.490094	0.507696	0.492304	0.520822	0.479178	0.659286	0.340714	0.408067	0.591933	0.790521	0.209479	0.503219	0.496781	-46.3384	-48.3258
CARHR098700	0.848913	1	0.0823685	1.6528	AT3G22840	ELIP1 ELIP	EARLY LIGHT-INDUCABLE PROTEIN	GO:0009409,GO:0009507,GO:0009522,GO:0009523,GO:0009535,GO:0010030,GO:0010117,GO:0010380,GO:0015979,GO:0016021,GO:0016168,GO:0034605,GO:0055085,GO:0071483,GO:0071486,GO:0071490,GO:0071491,GO:0071492,GO:0080167	0.848913	1	0.533063	0.466937	0.523643	0.476357	0.514164	0.485836	0.461576	0.538424	0.484227	0.515773	0.518481	0.481519	0.531069	0.468932	0.573975	0.426026	0.535089	0.464911	0.515065	0.484936	-114.059	-116.233
CARHR140980	0.848969	1	0.305511	6.81324	AT2G45730			GO:0003743,GO:0005634,GO:0006413,GO:0006446,GO:0030488	0.848969	1	0.694507	0.305493	0.90342	0.0965798	0.668002	0.331998	0.817092	0.182908	0.848239	0.151761	0.775931	0.224069	0.752138	0.247862	0.72022	0.27978	0.578958	0.421042	0.726097	0.273903	-93.6457	-95.4255
CARHR205430	0.849171	1	0.271311	11.9868	AT5G07720	XXT3	xyloglucan xylosyltransferase 3	GO:0000139,GO:0005515,GO:0005768,GO:0005794,GO:0005802,GO:0009969,GO:0010411,GO:0016021,GO:0016740,GO:0016757,GO:0016758,GO:0033843	0.849171	1	0.795124	0.204876	0.679785	0.320215	0.952631	0.0473698	0.764513	0.235486	0.748157	0.251843	0.774907	0.225093	0.85687	0.143129	0.644587	0.355413	0.770348	0.229652	0.733486	0.266514	-69.0551	-70.9684
CARHR238290	0.849218	1	0.243916	4.7398	AT4G30390			GO:0003674,GO:0005739,GO:0008150	0.849218	1	0.7529	0.2471	0.742989	0.257011	0.71443	0.28557	0.565434	0.434566	0.545085	0.454915	0.800628	0.199372	0.844341	0.155659	0.844769	0.15523	0.61072	0.38928	0.664547	0.335454	-61.2469	-63.2823
CARHR144180	0.849282	1	0.232607	4.58006	AT2G01610			GO:0005576,GO:0043086,GO:0046910	0.849282	1	0.513403	0.486597	0.517399	0.482601	0.503575	0.496425	0.506638	0.493362	0.554874	0.445126	0.673843	0.326157	0.547492	0.452508	0.705127	0.294873	0.808268	0.191733	0.568024	0.431976	-41.0418	-43.1399
CARHR021590	0.8493	1	0.169843	3.23759	AT1G21140			GO:0005381,GO:0005384,GO:0005774,GO:0006880,GO:0010039,GO:0016020,GO:0016021,GO:0030026,GO:0071281,GO:0071369,GO:0071421,GO:0071732	0.8493	1	0.542035	0.457965	0.470822	0.529178	0.606714	0.393286	0.718611	0.281389	0.712796	0.287204	0.610476	0.389524	0.575509	0.424491	0.523339	0.476661	0.623321	0.376679	0.56372	0.436281	-56.4228	-58.7524
CARHR203160	0.849347	1	0.200529	3.61073	AT5G10130			GO:0003674,GO:0005576,GO:0005615,GO:0008150	0.849347	1	0.328222	0.671778	0.552609	0.447391	0.428893	0.571107	0.325696	0.674304	0.277684	0.722317	0.497358	0.502642	0.426147	0.573853	0.55071	0.44929	0.488082	0.511919	0.461996	0.538004	-50.9867	-53.2625
CARHR125470	0.849402	1	0.120942	2.58846					0.849402	1	0.762861	0.237139	0.812471	0.187529	0.662488	0.337512	0.831488	0.168512	0.719991	0.280009	0.720526	0.279475	0.71805	0.28195	0.749919	0.250081	0.702619	0.29738	0.681535	0.318466	-67.562	-69.6241
CARHR136300	0.849503	1	0.267509	4.10522	AT2G41200			GO:0003674,GO:0008150,GO:0016021	0.849503	1	0.73056	0.269441	0.545074	0.454926	0.750351	0.249648	0.805501	0.194499	0.789184	0.210816	0.72111	0.27889	0.676026	0.323974	0.644578	0.355422	0.831826	0.168174	0.703993	0.296007	-65.1578	-67.1879
CARHR076310	0.849595	1	0.426836	15.7667	AT3G02330			GO:0003723,GO:0004519,GO:0005515,GO:0005739,GO:0006397,GO:0016554,GO:0031019,GO:0080156	0.849595	1	0.566875	0.433125	0.92479	0.0752099	0.642289	0.357711	0.523639	0.476361	0.567659	0.432341	0.444238	0.555762	0.751211	0.248789	0.509344	0.490656	0.723587	0.276413	0.608374	0.391626	-56.2705	-58.0314
CARHR272610	0.849706	1	0.433823	8.48769	AT5G58700	ATPLC4 PLC4	phosphatidylinositol-speciwc phospholipase C4	GO:0004435,GO:0004871,GO:0005829,GO:0005886,GO:0006629,GO:0007165,GO:0016042,GO:0035556	0.849706	1	0.536468	0.463532	0.700178	0.299822	0.482959	0.517041	0.632387	0.367613	0.596585	0.403415	0.606997	0.393002	0.397722	0.602278	0.658898	0.341102	0.221926	0.778073	0.536533	0.463467	-68.4557	-70.4099
CARHR254900	0.849862	1	0.349006	8.23816					0.849862	1	0.151114	0.848886	0.240785	0.759215	0.197652	0.802348	0.52567	0.47433	0.123149	0.87685	0.23858	0.76142	0.450041	0.549959	0.185187	0.814813	0.459543	0.540457	0.323022	0.676978	-35.4633	-37.3041
CARHR211540	0.849926	1	0.0539115	1.41507	AT5G01210			GO:0005737,GO:0016740,GO:0016747	0.849926	1	0.552033	0.447967	0.521721	0.478278	0.55536	0.44464	0.570722	0.429278	0.574968	0.425032	0.525422	0.474578	0.53025	0.46975	0.480832	0.519168	0.507834	0.492165	0.526111	0.473889	-115.412	-117.609
CARHR020420	0.849982	1	0.0707226	1.67311	AT1G19940	GH9B5 AtGH9B5	glycosyl hydrolase 9B5	GO:0004553,GO:0005576,GO:0005975,GO:0008810,GO:0016021,GO:0030245,GO:0071555	0.849982	1	0.433587	0.566413	0.517723	0.482277	0.435171	0.564829	0.47385	0.52615	0.54487	0.45513	0.490115	0.509884	0.498101	0.501899	0.495965	0.504035	0.53866	0.46134	0.495823	0.504177	-65.6088	-67.8048
CARHR014830	0.850285	1	0.287243	6.03286	AT1G14390			GO:0004674,GO:0005524,GO:0005886,GO:0006468,GO:0007169,GO:0016021	0.850285	1	0.54491	0.455091	0.427401	0.572599	0.441933	0.558067	0.600901	0.399099	0.419336	0.580664	0.639397	0.360602	0.336935	0.663065	0.503022	0.496978	0.72878	0.27122	0.515393	0.484606	-42.5271	-44.6084
CARHR012010	0.850294	1	0.318378	4.75754	AT1G11700			GO:0003674,GO:0008150,GO:0009507	0.850294	1	0.581707	0.418293	0.760098	0.239902	0.66532	0.33468	0.398553	0.601447	0.448844	0.551156	0.620908	0.379092	0.713375	0.286625	0.6775	0.322499	0.720503	0.279498	0.607159	0.392842	-121.448	-123.582
CARHR006750	0.850331	1	0.0915365	1.77652	AT1G07060	DFO ATDFO	DSB formation	GO:0003674,GO:0005739,GO:0042138,GO:0051321	0.850331	1	0.405934	0.594067	0.385699	0.614301	0.428111	0.571889	0.468714	0.531286	0.436708	0.563291	0.375174	0.624826	0.33841	0.66159	0.381266	0.618734	0.4023	0.5977	0.438771	0.561229	-80.588	-82.8253
CARHR204340	0.850478	1	0.08118	1.68666	AT5G08640	FLS ATFLS1 FLS1	FLAVONOL SYNTHASE; flavonol synthase 1	GO:0005515,GO:0005634,GO:0005737,GO:0009733,GO:0009813,GO:0031418,GO:0045431,GO:0045486,GO:0046872,GO:0055114,GO:0080167	0.850478	1	0.74248	0.25752	0.768378	0.231623	0.653166	0.346834	0.662133	0.337867	0.752197	0.247803	0.694174	0.305826	0.694731	0.30527	0.675856	0.324143	0.702788	0.297212	0.653466	0.346534	-115.55	-117.65
CARHR239130	0.850478	1	0.294283	5.71667	AT4G31240	NRX2 AtNRX2	nucleoredoxin 2	GO:0004791,GO:0005634,GO:0005737,GO:0045454,GO:0047134,GO:0055114	0.850478	1	0.843041	0.156959	0.511625	0.488376	0.779236	0.220764	0.65733	0.34267	0.723657	0.276343	0.730495	0.269505	0.83598	0.16402	0.862043	0.137958	0.643395	0.356605	0.69514	0.30486	-81.6585	-83.6559
CARHR170070	0.85068	1	0.254781	5.2585	AT3G59700	LECRK1 HLECRK LecRK-V.5 ATHLECRK	lectin-receptor kinase; LECTIN-RECEPTOR KINASE 1; L-type lectin receptor kinase V.5; LEGUME-LIKE LECTIN RECEPTOR KINASE-V.5	GO:0002229,GO:0004674,GO:0005524,GO:0005886,GO:0016021,GO:0016301,GO:0030246,GO:0042742,GO:0046777,GO:0090333,GO:1900425	0.85068	1	0.623005	0.376995	0.378387	0.621614	0.736057	0.263943	0.572905	0.427096	0.488542	0.511458	0.570994	0.429005	0.491187	0.508813	0.554018	0.445983	0.613616	0.386384	0.542962	0.457038	-46.3451	-48.5066
CARHR048750	0.850735	1	0.291073	6.74189					0.850735	1	0.502189	0.497811	0.578006	0.421994	0.443752	0.556248	0.829794	0.170206	0.523567	0.476434	0.525377	0.474623	0.510533	0.489467	0.665765	0.334235	0.595909	0.404091	0.553091	0.446908	-45.9111	-48.0251
CARHR231090	0.850753	1	0.194886	3.55741	AT4G23700	ATCHX17 CHX17	cation/H+ exchanger 17	GO:0005451,GO:0005634,GO:0005770,GO:0006623,GO:0006812,GO:0006813,GO:0006885,GO:0015299,GO:0015385,GO:0015672,GO:0016021	0.850753	1	0.409631	0.590369	0.459655	0.540345	0.307123	0.692877	0.455493	0.544507	0.278108	0.721892	0.563716	0.436284	0.461109	0.538891	0.363859	0.636141	0.482343	0.517656	0.445393	0.554607	-36.3105	-38.4417
CARHR022610	0.850762	1	0.378715	8.5882					0.850762	1	0.644907	0.355092	0.515124	0.484876	0.828521	0.171479	0.370847	0.629153	0.626332	0.373668	0.68926	0.31074	0.655833	0.344167	0.802106	0.197893	0.414717	0.585283	0.589251	0.410749	-44.14	-46.1521
CARHR070820	0.850836	1	0.115747	4.09378	AT1G77330	ACO5	ACC oxidase 5	GO:0005737,GO:0006952,GO:0009693,GO:0009815,GO:0031418,GO:0046872,GO:0055114	0.850836	1	0.885744	0.114256	0.812303	0.187697	0.947847	0.052153	0.946545	0.0534551	0.905431	0.0945692	0.918104	0.081896	0.894856	0.105144	0.840426	0.159574	0.827186	0.172814	0.847668	0.152333	-81.6019	-83.5532
CARHR024320	0.850928	1	0.11657	2.11384	AT1G24020	MLP423	MLP-like protein 423	GO:0006952,GO:0009507,GO:0009607,GO:0016020	0.850928	1	0.488633	0.511367	0.649571	0.35043	0.48311	0.516891	0.58297	0.41703	0.579934	0.420066	0.53604	0.46396	0.529401	0.470599	0.556157	0.443844	0.577878	0.422121	0.538416	0.461583	-63.9151	-66.0907
CARHR234700	0.850946	1	0.0751376	1.74482	AT4G27030	FADA FAD4	fatty acid desaturase A; FATTY ACID DESATURASE 4	GO:0000209,GO:0005783,GO:0006636,GO:0009507,GO:0016021,GO:0030433,GO:0031625,GO:0031969,GO:0046471,GO:0052637,GO:0055114,GO:0061630,GO:0080167	0.850946	1	0.603854	0.396145	0.555823	0.444177	0.642638	0.357362	0.642443	0.357557	0.644876	0.355125	0.632225	0.367775	0.638246	0.361754	0.640096	0.359903	0.665061	0.334938	0.585671	0.414329	-59.2535	-61.4809
CARHR219020	0.851056	1	0.155784	2.68388					0.851056	1	0.398385	0.601615	0.606006	0.393994	0.387117	0.612883	0.506485	0.493515	0.529077	0.470923	0.557538	0.442462	0.526162	0.473838	0.478488	0.521512	0.464336	0.535664	0.503306	0.496694	-62.8265	-65.0399
CARHR263170	0.851093	1	0.104125	2.04963	AT5G39240			GO:0005739,GO:0008150	0.851093	1	0.606974	0.393027	0.446869	0.553131	0.607209	0.392791	0.472701	0.527299	0.476154	0.523846	0.52197	0.47803	0.502259	0.49774	0.509231	0.490768	0.500786	0.499214	0.506954	0.493046	-68.548	-70.7972
CARHR012760	0.851212	1	0.125399	3.71677					0.851212	1	0.79506	0.20494	0.91932	0.0806802	0.7769	0.2231	0.886703	0.113297	0.858029	0.141971	0.785494	0.214505	0.79134	0.20866	0.764086	0.235914	0.812224	0.187776	0.763276	0.236724	-108.719	-110.862
CARHR233550	0.851239	1	0.322223	6.91417	AT4G26050	PIRL8	plant intracellular ras group-related LRR 8	GO:0005575,GO:0008150	0.851239	1	0.480554	0.519446	0.636676	0.363324	0.430513	0.569488	0.638046	0.361953	0.548552	0.451448	0.238257	0.761744	0.672476	0.327524	0.579197	0.420803	0.586684	0.413316	0.524269	0.475731	-42.1861	-44.2595
CARHR130230	0.851633	1	0.190907	3.41238	AT2G35980	NHL10 ATNHL10 YLS9	NDR1/HIN1-LIKE; ARABIDOPSIS NDR1/HIN1-LIKE 10; YELLOW-LEAF-SPECIFIC GENE 9	GO:0004871,GO:0005739,GO:0009506,GO:0009507,GO:0010150,GO:0016021,GO:0046658,GO:0051607,GO:0051707	0.851633	1	0.522065	0.477936	0.343253	0.656747	0.500672	0.499327	0.264889	0.735111	0.358755	0.641245	0.364121	0.63588	0.392811	0.607189	0.492621	0.507379	0.479034	0.520966	0.447176	0.552824	-55.0151	-57.2316
CARHR042540	0.85167	1	0.0905705	1.78428	AT1G52400	BGL1 ATBG1 BGLU18	A. THALIANA BETA-GLUCOSIDASE 1; BETA-GLUCOSIDASE HOMOLOG 1; beta glucosidase 18	GO:0004553,GO:0005576,GO:0005634,GO:0005773,GO:0005777,GO:0005783,GO:0005788,GO:0005975,GO:0008422,GO:0009414,GO:0009506,GO:0009507,GO:0009625,GO:0009651,GO:0009687,GO:0009737,GO:0009738,GO:0009789,GO:0010119,GO:0010168,GO:0030104,GO:0042802,GO:0050832,GO:0051258,GO:0051993,GO:0080119,GO:1901657	0.85167	1	0.577971	0.422029	0.495714	0.504286	0.471988	0.528011	0.554211	0.445789	0.518489	0.481511	0.539193	0.460807	0.56629	0.43371	0.503883	0.496117	0.446267	0.553733	0.512833	0.487167	-143.202	-145.374
CARHR127410	0.851734	1	0.148794	2.62335	AT2G33400			GO:0003674,GO:0005634,GO:0008150	0.851734	1	0.395912	0.604088	0.555224	0.444776	0.392583	0.607417	0.580821	0.419179	0.604486	0.395514	0.465412	0.534588	0.470776	0.529224	0.400343	0.599657	0.413384	0.586615	0.48992	0.51008	-40.5256	-42.7261
CARHR009440	0.851798	1	0.363768	6.61732	AT1G09460				0.851798	1	0.436306	0.563694	0.661199	0.338801	0.714983	0.285017	0.459255	0.540745	0.529104	0.470896	0.51488	0.485121	0.790328	0.209672	0.652915	0.347085	0.366352	0.633648	0.548914	0.451085	-76.46	-78.4795
CARHR024740	0.852018	1	0.402538	6.95183	AT1G27130	GSTU13 ATGSTU13 GST12	glutathione S-transferase tau 13; GLUTATHIONE S-TRANSFERASE 12	GO:0004364,GO:0005737,GO:0005829,GO:0006749,GO:0009407,GO:0046686	0.852018	1	0.36559	0.634409	0.475162	0.524837	0.630104	0.369895	0.517351	0.482648	0.291783	0.708217	0.206127	0.793872	0.199566	0.800434	0.375056	0.624944	0.465218	0.534783	0.406988	0.593012	-74.2906	-76.1179
CARHR122570	0.852109	1	0.253932	4.76937					0.852109	1	0.789221	0.210779	0.521078	0.478922	0.70962	0.29038	0.739745	0.260255	0.82769	0.17231	0.761566	0.238434	0.724024	0.275976	0.747382	0.252618	0.831639	0.168361	0.686973	0.313027	-73.5977	-75.749
CARHR065150	0.852301	1	0.072924	1.66721					0.852301	1	0.552725	0.447275	0.463556	0.536443	0.441624	0.558377	0.511617	0.488382	0.551368	0.448632	0.524737	0.475263	0.454829	0.545172	0.450136	0.549864	0.539731	0.460269	0.499663	0.500337	-64.8515	-66.9656
CARHR087760	0.852657	1	0.209336	3.97799					0.852657	1	0.445271	0.554729	0.653074	0.346926	0.507729	0.49227	0.482396	0.517604	0.450275	0.549725	0.612867	0.387133	0.350129	0.649871	0.517579	0.48242	0.510867	0.489133	0.504436	0.495564	-53.8414	-56.0883
CARHR198580	0.852694	1	0.111069	1.99319	AT5G14730			GO:0003674,GO:0005575,GO:0008150	0.852694	1	0.479191	0.520809	0.337593	0.662407	0.480845	0.519155	0.492145	0.507855	0.495698	0.504301	0.366394	0.633606	0.455787	0.544213	0.364286	0.635714	0.474756	0.525244	0.457157	0.542843	-30.7444	-32.9414
CARHR215270	0.852712	1	0.106969	6.36726					0.852712	1	0.877485	0.122515	0.970746	0.0292545	0.92689	0.07311	0.892567	0.107433	0.888918	0.111081	0.9298	0.0701998	0.891375	0.108625	0.861038	0.138962	0.845687	0.154313	0.861196	0.138804	-79.399	-81.4157
CARHR099300	0.85273	1	0.50622	11.8726	AT3G23330			GO:0005739,GO:0008150,GO:0008270	0.85273	1	0.570216	0.429784	0.158559	0.841441	0.426647	0.573353	0.560736	0.439263	0.581892	0.418108	0.385944	0.614056	0.687339	0.312661	0.468134	0.531866	0.502512	0.497488	0.484698	0.515302	-62.4515	-64.0621
CARHR292890	0.852749	1	0.288911	5.76535					0.852749	1	0.437722	0.562278	0.697977	0.302023	0.441586	0.558414	0.624057	0.375943	0.808271	0.191729	0.694655	0.305345	0.689717	0.310283	0.450653	0.549347	0.688952	0.311049	0.586674	0.413326	-30.929	-33.0215
CARHR254930	0.852886	1	0.179328	3.54543					0.852886	1	0.161022	0.838978	0.228519	0.771481	0.250806	0.749193	0.324084	0.675916	0.327755	0.672245	0.326661	0.673338	0.404465	0.595535	0.283735	0.716265	0.329882	0.670118	0.34359	0.65641	-31.5355	-33.7439
CARHR150310	0.853022	1	0.0950965	6.1601	AT3G45420	LecRK-I.4	L-type lectin receptor kinase I.4	GO:0004674,GO:0005524,GO:0005739,GO:0005886,GO:0006468,GO:0016021,GO:0016301,GO:0030246	0.853022	1	0.0773281	0.922672	0.0244872	0.975513	0.0314219	0.968578	0.0503188	0.949681	0.0650978	0.934902	0.0325925	0.967407	0.0693171	0.930683	0.130716	0.869284	0.0439042	0.956095	0.0813605	0.91864	-53.7057	-55.7181
CARHR279840	0.853041	1	0.202793	3.16446	AT5G65840			GO:0009507,GO:0009570	0.853041	1	0.55118	0.448819	0.686582	0.313418	0.565962	0.434038	0.787084	0.212916	0.743323	0.256677	0.794078	0.205922	0.744688	0.255312	0.610797	0.389203	0.648083	0.351917	0.637081	0.362918	-118.414	-120.534
CARHR192880	0.853269	1	0.317723	7.23643	AT5G19970			GO:0003674,GO:0005739,GO:0008150	0.853269	1	0.814893	0.185107	0.726124	0.273877	0.834943	0.165056	0.49514	0.50486	0.871945	0.128055	0.784044	0.215956	0.842464	0.157536	0.747263	0.252737	0.578473	0.421527	0.701923	0.298077	-58.014	-60.0066
CARHR093370	0.853305	1	0.139689	2.31648	AT3G18050			GO:0003674,GO:0005886,GO:0008150,GO:0031225	0.853305	1	0.615475	0.384524	0.581187	0.418813	0.733543	0.266457	0.746146	0.253854	0.737393	0.262607	0.763714	0.236287	0.73602	0.263979	0.663961	0.336039	0.700865	0.299135	0.653975	0.346025	-98.7709	-100.93
CARHR265690	0.853369	1	0.163693	2.87058					0.853369	1	0.58919	0.410811	0.545745	0.454255	0.600625	0.399375	0.673006	0.326995	0.430264	0.569735	0.541945	0.458054	0.550937	0.449062	0.552762	0.447238	0.543994	0.456006	0.540636	0.459365	-29.4157	-31.5152
CARHR252900	0.853515	1	0.265638	5.50181	AT4G04630			GO:0003674,GO:0005634,GO:0008150	0.853515	1	0.533245	0.466755	0.397054	0.602946	0.5672	0.4328	0.537455	0.462545	0.434094	0.565906	0.772297	0.227703	0.511446	0.488554	0.45626	0.54374	0.619533	0.380468	0.52586	0.474139	-59.0592	-61.1985
CARHR228200	0.853588	1	0.228786	3.23054	AT4G21534	SPHK2	sphingosine kinase 2	GO:0009737,GO:0017050,GO:0070300	0.853588	1	0.568918	0.431082	0.733541	0.26646	0.554727	0.445273	0.696535	0.303465	0.69255	0.307449	0.702328	0.297672	0.673717	0.326284	0.578246	0.421754	0.458553	0.541447	0.592693	0.407307	-104.836	-107.01
CARHR018010	0.853624	1	0.134699	2.60515	AT1G17420	ATLOX3 LOX3	lipoxygenase 3; Arabidopsis thaliana lipoxygenase 3	GO:0006952,GO:0009507,GO:0009555,GO:0009611,GO:0009620,GO:0009644,GO:0009695,GO:0009753,GO:0009901,GO:0016165,GO:0031408,GO:0034440,GO:0040007,GO:0046872,GO:0048653,GO:0080086	0.853624	1	0.467116	0.532884	0.473243	0.526757	0.473831	0.526169	0.593277	0.406723	0.637182	0.362818	0.475737	0.524263	0.474201	0.525799	0.444134	0.555867	0.465052	0.534949	0.497814	0.502185	-83.082	-85.2373
CARHR217800	0.853679	1	0.200625	3.83465					0.853679	1	0.418675	0.581325	0.517113	0.482887	0.625721	0.374279	0.515275	0.484725	0.3188	0.6812	0.473069	0.526931	0.566686	0.433314	0.34704	0.652961	0.460645	0.539355	0.478245	0.521755	-45.4975	-47.6422
CARHR177920	0.854134	1	0.322471	6.9187					0.854134	1	0.757459	0.242541	0.833145	0.166854	0.675564	0.324436	0.743524	0.256476	0.488567	0.511433	0.831946	0.168054	0.869955	0.130045	0.712814	0.287186	0.839811	0.160189	0.703052	0.296949	-65.7678	-67.7604
CARHR192600	0.854261	1	0.16265	3.03229	AT5G20230	ATBCB BCB SAG14	blue-copper-binding protein; BLUE COPPER BINDING PROTEIN; SENESCENCE ASSOCIATED GENE 14	GO:0005507,GO:0005515,GO:0005773,GO:0005886,GO:0006979,GO:0009055,GO:0009611,GO:0009646,GO:0015690,GO:0031225,GO:0046658,GO:0046872,GO:0050832,GO:0070417,GO:1901141	0.854261	1	0.55877	0.44123	0.44198	0.558021	0.552153	0.447846	0.36065	0.639351	0.623512	0.376488	0.456549	0.543451	0.586449	0.41355	0.519229	0.480771	0.583181	0.416819	0.51374	0.48626	-74.1057	-76.2192
CARHR091990	0.854325	1	0.15061	5.88381	AT3G16730	HEB2	hypersensitive to excess boron 2	GO:0000793,GO:0005634,GO:0005730,GO:0030261,GO:0045739,GO:2001022	0.854325	1	0.947368	0.0526315	0.955924	0.0440754	0.929416	0.0705835	0.865304	0.134696	0.816318	0.183682	0.791972	0.208029	0.839958	0.160042	0.862961	0.137039	0.834978	0.165022	0.842738	0.157262	-71.3187	-73.0994
CARHR082450	0.854588	1	0.272759	3.3916	AT3G07740	HAC10 HXA02 ATADA2A ADA2A HXA2	homolog of yeast ADA2 2A	GO:0003677,GO:0003682,GO:0003700,GO:0003713,GO:0004402,GO:0005515,GO:0005634,GO:0006338,GO:0006351,GO:0006357,GO:0008270,GO:0009409,GO:0035065,GO:0035066	0.854588	1	0.704279	0.295721	0.474191	0.52581	0.673836	0.326165	0.668338	0.331661	0.733924	0.266076	0.692241	0.307758	0.713905	0.286095	0.74674	0.25326	0.754741	0.245259	0.67952	0.320481	-91.155	-92.9445
CARHR132210	0.854652	1	0.119356	2.24897	AT2G37390	NAKR2	SODIUM POTASSIUM ROOT DEFECTIVE 2	GO:0005737,GO:0030001,GO:0046872,GO:0046914,GO:0046916	0.854652	1	0.535165	0.464835	0.527243	0.472757	0.536358	0.463642	0.480867	0.519133	0.647244	0.352756	0.531215	0.468786	0.638162	0.361838	0.67069	0.329309	0.628731	0.371269	0.553818	0.446182	-32.4357	-34.608
CARHR003480	0.854679	1	0.3224	5.02937	AT1G04130	TPR2 AtTPR2	tetratricopeptide repeat 2	GO:0005737,GO:0051879	0.854679	1	0.502921	0.497079	0.424821	0.575179	0.400908	0.599092	0.184847	0.815153	0.237879	0.76212	0.454632	0.545368	0.518002	0.481998	0.535259	0.464741	0.457303	0.542698	0.429229	0.57077	-81.2027	-83.1041
CARHR212260	0.85477	1	0.270331	4.94371	AT5G01910			GO:0003674,GO:0005634,GO:0005739,GO:0008150,GO:0016021	0.85477	1	0.44036	0.559639	0.783185	0.216814	0.449833	0.550167	0.687681	0.312318	0.434388	0.565612	0.609323	0.390677	0.691552	0.308448	0.72919	0.270809	0.590332	0.409668	0.575577	0.424423	-30.8754	-32.9406
CARHR062030	0.854861	1	0.116893	3.41252	AT1G69160			GO:0003674,GO:0005739,GO:0009734	0.854861	1	0.79728	0.20272	0.861008	0.138991	0.87061	0.12939	0.887006	0.112994	0.809056	0.190944	0.877452	0.122548	0.860395	0.139604	0.929465	0.0705342	0.927876	0.0721238	0.838045	0.161955	-91.321	-93.3812
CARHR068860	0.854879	1	0.073641	1.74527					0.854879	1	0.401585	0.598415	0.434991	0.565009	0.375367	0.624633	0.459985	0.540014	0.454189	0.545811	0.349654	0.650347	0.438856	0.561145	0.372486	0.627514	0.42871	0.57129	0.443057	0.556943	-55.7887	-57.9612
CARHR169460	0.854924	1	0.2991	4.47273	AT3G59050	ATPAO3 PAO3	polyamine oxidase 3	GO:0005634,GO:0005777,GO:0006598,GO:0046208,GO:0046592,GO:0052901,GO:0052902,GO:0052903,GO:0052904,GO:0055114	0.854924	1	0.521122	0.478878	0.639214	0.360786	0.693948	0.306053	0.800962	0.199038	0.830835	0.169165	0.64395	0.35605	0.635245	0.364755	0.657849	0.342151	0.665557	0.334443	0.669679	0.330321	-92.8218	-94.6974
CARHR162080	0.855006	1	0.0507305	1.49525	AT3G52310	ABCG27	ATP-binding cassette G27	GO:0005524,GO:0005886,GO:0016021,GO:0042626	0.855006	1	0.522199	0.477801	0.548666	0.451334	0.526471	0.473529	0.564643	0.435356	0.558592	0.441408	0.539088	0.460912	0.556079	0.443921	0.48756	0.51244	0.477718	0.522282	0.522967	0.477033	-96.2981	-98.4955
CARHR210710	0.855015	1	0.474299	16.2171					0.855015	1	0.569461	0.43054	0.537631	0.462369	0.265177	0.734823	0.447636	0.552365	0.399734	0.600267	0.839553	0.160446	0.43543	0.56457	0.568381	0.431619	0.52024	0.47976	0.505006	0.494994	-52.391	-54.4132
CARHR227650	0.855015	1	0.509586	16.8265	AT4G21065			GO:0005739,GO:0008150,GO:0008270	0.855015	1	0.548289	0.451711	0.206277	0.793723	0.358718	0.641282	0.326832	0.673168	0.795541	0.204459	0.684083	0.315916	0.320754	0.679246	0.355552	0.644448	0.425412	0.574588	0.454457	0.545543	-48.4753	-50.3028
CARHR040340	0.855051	1	0.220847	3.55831	AT1G50280			GO:0004871,GO:0005886,GO:0009416,GO:0016567	0.855051	1	0.679543	0.320458	0.531685	0.468315	0.43111	0.56889	0.438925	0.561075	0.482413	0.517587	0.369076	0.630923	0.528891	0.47111	0.620213	0.379787	0.481146	0.518853	0.50055	0.49945	-63.3644	-65.4444
CARHR014410	0.85507	1	0.310869	6.49748					0.85507	1	0.632542	0.367458	0.885556	0.114445	0.548766	0.451234	0.802785	0.197215	0.786575	0.213424	0.615703	0.384296	0.584572	0.415428	0.668748	0.331252	0.748115	0.251885	0.669701	0.330298	-77.7089	-79.6225
CARHR156130	0.855124	1	0.198618	3.6377	AT3G47490			GO:0003676,GO:0004519,GO:0005634	0.855124	1	0.666771	0.33323	0.83252	0.16748	0.70313	0.29687	0.862299	0.137701	0.879482	0.120517	0.755149	0.244851	0.685349	0.314651	0.716975	0.283025	0.680798	0.319203	0.737689	0.262311	-81.2745	-83.1489
CARHR060240	0.855224	1	0.422139	11.7852					0.855224	1	0.663369	0.33663	0.531512	0.468488	0.838924	0.161076	0.334533	0.665466	0.453389	0.546612	0.51515	0.48485	0.74432	0.25568	0.515207	0.484793	0.357859	0.642141	0.54296	0.45704	-51.1386	-53.0185
CARHR142670	0.855251	1	0.223648	4.23974	AT2G47270	UPB1	UPBEAT1	GO:0003677,GO:0003700,GO:0005634,GO:0006351,GO:0006355,GO:0030154,GO:0046983,GO:2000280	0.855251	1	0.546076	0.453924	0.372219	0.62778	0.433849	0.566151	0.36891	0.63109	0.41595	0.584051	0.346409	0.653591	0.371785	0.628215	0.24272	0.757281	0.379956	0.620044	0.41848	0.58152	-51.4665	-53.624
CARHR287320	0.855387	1	0.382166	5.74734					0.855387	1	0.483005	0.516996	0.744788	0.255211	0.582193	0.417807	0.336657	0.663342	0.43748	0.56252	0.583565	0.416436	0.566746	0.433254	0.530516	0.469484	0.737541	0.26246	0.555738	0.444262	-65.4873	-67.3707
CARHR075970	0.855496	1	0.0543805	1.40194	AT3G01085			GO:0005886,GO:0016301	0.855496	1	0.50763	0.49237	0.542677	0.457323	0.469498	0.530502	0.507487	0.492513	0.521545	0.478455	0.520694	0.479305	0.506713	0.493287	0.538764	0.461236	0.474594	0.525405	0.508726	0.491273	-55.9629	-58.135
CARHR157000	0.855532	1	0.343089	8.60864	AT3G48240			GO:0003674,GO:0005634,GO:0008150	0.855532	1	0.474709	0.525291	0.880473	0.119527	0.789044	0.210956	0.744491	0.25551	0.536651	0.463348	0.676532	0.323468	0.754908	0.245092	0.635659	0.364341	0.858718	0.141283	0.664966	0.335034	-41.0109	-42.9224
CARHR126490	0.855677	1	0.442128	10.7552	AT2G32630			GO:0003674,GO:0005739,GO:0008150	0.855677	1	0.74073	0.25927	0.530983	0.469017	0.39671	0.60329	0.673235	0.326765	0.639707	0.360293	0.532512	0.467488	0.7325	0.2675	0.677485	0.322515	0.874421	0.125579	0.630287	0.369713	-53.6574	-55.5277
CARHR269500	0.855759	1	0.182479	3.29683	AT5G56120			GO:0003746,GO:0005739,GO:0006414,GO:0016021	0.855759	1	0.461452	0.538547	0.735686	0.264314	0.469643	0.530357	0.577344	0.422656	0.702058	0.297942	0.473266	0.526734	0.596378	0.403622	0.501683	0.498317	0.707333	0.292666	0.557465	0.442535	-45.5025	-47.6075
CARHR058760	0.855994	1	0.2566	3.4631					0.855994	1	0.705657	0.294343	0.566066	0.433934	0.581203	0.418797	0.430976	0.569024	0.486681	0.513319	0.422402	0.577598	0.535007	0.464993	0.494262	0.505737	0.404515	0.595485	0.519277	0.480722	-96.1874	-98.3077
CARHR266330	0.856112	1	0.355067	7.28079	AT5G53290	CRF3	cytokinin response factor 3	GO:0003677,GO:0003700,GO:0005515,GO:0005634,GO:0005737,GO:0006351,GO:0006355,GO:0009736,GO:0009873,GO:0048366,GO:0048825	0.856112	1	0.606185	0.393815	0.82924	0.17076	0.700265	0.299735	0.633856	0.366144	0.628262	0.371739	0.444088	0.555912	0.846361	0.153639	0.841093	0.158908	0.67967	0.32033	0.667951	0.332049	-51.3246	-53.2928
CARHR193910	0.856265	1	0.381304	10.5994					0.856265	1	0.635695	0.364304	0.603254	0.396746	0.535277	0.464724	0.595219	0.404781	0.510483	0.489517	0.913764	0.0862357	0.539041	0.460958	0.645522	0.354478	0.722429	0.277571	0.616198	0.383802	-73.8563	-75.5556
CARHR097510	0.856311	1	0.212791	2.88752	AT3G21560	BRT1 UGT84A2	UDP-glucosyl transferase 84A2; Bright Trichomes 1	GO:0005737,GO:0008194,GO:0009636,GO:0009718,GO:0009801,GO:0043231,GO:0050284,GO:0080043,GO:0080044,GO:0080167	0.856311	1	0.42371	0.57629	0.5826	0.417399	0.372764	0.627235	0.364357	0.635643	0.464201	0.535799	0.624568	0.375432	0.563385	0.436615	0.50841	0.49159	0.378901	0.621099	0.488598	0.511401	-132.786	-134.862
CARHR222500	0.856437	1	0.160942	2.91142	AT4G16146			GO:0003674,GO:0005634,GO:0008150	0.856437	1	0.452771	0.547229	0.580756	0.419244	0.462106	0.537895	0.652988	0.347011	0.685677	0.314323	0.558086	0.441914	0.546953	0.453047	0.547763	0.452238	0.59609	0.403911	0.544597	0.455403	-43.7051	-45.8048
CARHR186770	0.856582	1	0.370274	7.09799					0.856582	1	0.657168	0.342832	0.727108	0.272892	0.467678	0.532322	0.736559	0.263441	0.68991	0.31009	0.367015	0.632985	0.657074	0.342926	0.29515	0.70485	0.417129	0.582871	0.54038	0.45962	-41.1616	-43.1114
CARHR164570	0.856699	1	0.151956	2.59283	AT3G44310	NIT1 ATNIT1 NITI	A. THALIANA NITRILASE 1; nitrilase 1	GO:0000257,GO:0005829,GO:0005886,GO:0006807,GO:0009506,GO:0009507,GO:0009684,GO:0016810,GO:0048046,GO:0080061,GO:0080109	0.856699	1	0.386867	0.613133	0.462103	0.537898	0.484971	0.515029	0.35951	0.64049	0.542229	0.457771	0.571229	0.428772	0.50673	0.493271	0.516409	0.483592	0.576709	0.423291	0.494833	0.505167	-46.6841	-48.8725
CARHR061550	0.856708	1	0.460621	10.9129	AT1G68730			GO:0008270,GO:0009507	0.856708	1	0.61907	0.38093	0.137272	0.862727	0.475279	0.524721	0.318725	0.681276	0.455605	0.544396	0.476942	0.523057	0.596077	0.403923	0.628211	0.371789	0.411681	0.588319	0.4634	0.5366	-69.472	-71.1401
CARHR125570	0.856817	1	0.2907	7.39501					0.856817	1	0.854653	0.145346	0.892778	0.107222	0.842077	0.157923	0.554155	0.445845	0.792755	0.207245	0.780782	0.219218	0.787514	0.212486	0.839815	0.160186	0.716293	0.283707	0.748596	0.251404	-48.1031	-50.1771
CARHR127680	0.856925	1	0.197211	5.90439	AT2G33680			GO:0005575,GO:0008150	0.856925	1	0.809864	0.190136	0.939832	0.0601674	0.877352	0.122648	0.917146	0.0828535	0.730328	0.269672	0.920864	0.0791353	0.794434	0.205566	0.822967	0.177033	0.780625	0.219375	0.822724	0.177276	-67.2741	-69.0101
CARHR104510	0.857214	1	0.084435	1.76864	AT3G44350	anac061 NAC061	NAC domain containing protein 61	GO:0003677,GO:0003700,GO:0005634,GO:0006351,GO:0006355,GO:0007275,GO:0010200	0.857214	1	0.617863	0.382137	0.620745	0.379255	0.607207	0.392793	0.638225	0.361775	0.586051	0.413949	0.681739	0.318261	0.599927	0.400072	0.625296	0.374704	0.71476	0.28524	0.591453	0.408547	-100.358	-102.519
CARHR278590	0.857574	1	0.260561	4.48977	AT5G64620	ATC/VIF2 C/VIF2	CELL WALL / VACUOLAR INHIBITOR OF FRUCTOSIDASE 2; cell wall / vacuolar inhibitor of fructosidase 2	GO:0004857,GO:0005576,GO:0005773,GO:0043086,GO:0046910,GO:0080167	0.857574	1	0.372074	0.627926	0.619999	0.380001	0.723375	0.276625	0.650452	0.349548	0.672652	0.327348	0.657591	0.342409	0.689009	0.310991	0.696607	0.303393	0.67352	0.32648	0.601863	0.398137	-129.212	-131.308
CARHR056340	0.857691	1	0.207631	3.13243	AT1G67780			GO:0003674,GO:0005634,GO:0008150	0.857691	1	0.401457	0.598543	0.640478	0.359521	0.404807	0.595193	0.62757	0.37243	0.366281	0.633719	0.627495	0.372505	0.458259	0.541741	0.560938	0.439062	0.531131	0.468869	0.513817	0.486183	-50.9652	-53.0785
CARHR015420	0.857754	1	0.328861	6.51367					0.857754	1	0.693396	0.306605	0.886543	0.113458	0.762021	0.237979	0.816438	0.183562	0.697172	0.302828	0.688756	0.311244	0.652788	0.347212	0.69284	0.307161	0.547228	0.452772	0.702955	0.297045	-134.965	-136.643
CARHR117500	0.857809	1	0.184152	4.51084	AT2G24540	AFR	ATTENUATED FAR-RED RESPONSE	GO:0005515,GO:0005737,GO:0009585,GO:0010017,GO:0016567	0.857809	1	0.820047	0.179953	0.658304	0.341697	0.700207	0.299793	0.896054	0.103946	0.797099	0.202901	0.713271	0.286729	0.689895	0.310105	0.664469	0.335531	0.711939	0.288062	0.685611	0.314389	-91.6767	-93.7636
CARHR184040	0.857935	1	0.0726013	1.66591	AT5G48250	BBX8	B-box domain protein 8	GO:0003700,GO:0005515,GO:0005634,GO:0005886,GO:0008270	0.857935	1	0.529021	0.470979	0.586703	0.413297	0.494827	0.505173	0.537124	0.462876	0.540959	0.459041	0.471914	0.528086	0.486797	0.513204	0.493731	0.506269	0.50509	0.49491	0.511254	0.488745	-107.951	-110.057
CARHR206980	0.858043	1	0.473312	8.90755	AT5G06265			GO:0003674,GO:0008150	0.858043	1	0.703588	0.296413	0.30136	0.698639	0.606359	0.393641	0.629316	0.370684	0.661887	0.338114	0.634433	0.365567	0.702944	0.297057	0.631092	0.368908	0.792911	0.207089	0.61937	0.38063	-74.1297	-75.7523
CARHR261550	0.858178	1	0.173492	3.08442					0.858178	1	0.512127	0.487873	0.56055	0.439451	0.510412	0.489588	0.581954	0.418046	0.462593	0.537408	0.563531	0.436469	0.650849	0.349152	0.724608	0.275392	0.507139	0.492862	0.5445	0.4555	-63.8967	-65.9804
CARHR028940	0.858276	1	0.493949	13.3642	AT1G29550			GO:0003723,GO:0003743,GO:0005634,GO:0005737,GO:0006413,GO:0006417	0.858276	1	0.520076	0.479924	0.745261	0.254739	0.537319	0.462681	0.431395	0.568605	0.644359	0.355641	0.674262	0.325738	0.334037	0.665963	0.524689	0.475311	0.187016	0.812984	0.503489	0.496511	-60.3653	-62.2692
CARHR082710	0.858339	1	0.144864	2.56831	AT3G07970	QRT2	QUARTET 2	GO:0004650,GO:0005576,GO:0005618,GO:0005975,GO:0009830,GO:0009901,GO:0010047,GO:0045490,GO:0048235	0.858339	1	0.421828	0.578171	0.640937	0.359063	0.4323	0.5677	0.566981	0.433019	0.569339	0.430661	0.52327	0.476729	0.431375	0.568625	0.428233	0.571767	0.432856	0.567145	0.497608	0.502392	-26.1583	-28.3212
CARHR184390	0.858483	1	0.208383	4.05616	AT5G47850	CCR4	CRINKLY4 related 4	GO:0004672,GO:0004674,GO:0005524,GO:0005886,GO:0006468,GO:0016021,GO:0016301,GO:0042803	0.858483	1	0.49091	0.50909	0.587023	0.412977	0.518041	0.481959	0.434611	0.565389	0.557836	0.442163	0.409757	0.590243	0.462657	0.537342	0.274662	0.725338	0.440731	0.559269	0.475611	0.524389	-54.697	-56.746
CARHR229710	0.858555	1	0.350724	10.3947					0.858555	1	0.848403	0.151597	0.790883	0.209118	0.589325	0.410675	0.787027	0.212973	0.52756	0.47244	0.886844	0.113156	0.76121	0.23879	0.63471	0.365289	0.917656	0.0823434	0.71778	0.28222	-44.5793	-46.38
CARHR089130	0.858591	1	0.336859	9.69769	AT3G14225	GLIP4	GDSL-motif lipase 4	GO:0005576,GO:0006629,GO:0016021,GO:0016042,GO:0016298,GO:0052689	0.858591	1	0.437264	0.562736	0.0749622	0.925038	0.313221	0.686778	0.365455	0.634545	0.39375	0.60625	0.354261	0.645739	0.357359	0.64264	0.312495	0.687505	0.198403	0.801597	0.332699	0.667301	-56.9004	-58.8327
CARHR272280	0.858672	1	0.509732	11.2119	AT5G37055	SEF ATSWC6	SERRATED LEAVES AND EARLY FLOWERING	GO:0000812,GO:0005515,GO:0005634,GO:0009908,GO:0009909,GO:0016607,GO:0030154,GO:0031063,GO:0031491,GO:0042742,GO:0042802,GO:0042826,GO:0043486,GO:0046872,GO:0048638	0.858672	1	0.545409	0.454591	0.192921	0.807079	0.562526	0.437474	0.521019	0.47898	0.618154	0.381846	0.569035	0.430965	0.475632	0.524368	0.730185	0.269815	0.545036	0.454964	0.529189	0.470811	-66.7378	-68.4742
CARHR245780	0.858753	1	0.18689	3.10774	AT4G37400	CYP81F3	cytochrome P450, family 81, subfamily F, polypeptide 3	GO:0004497,GO:0005506,GO:0005576,GO:0016020,GO:0016021,GO:0016709,GO:0019825,GO:0020037,GO:0042343,GO:0044550,GO:0055114,GO:0098542	0.858753	1	0.440879	0.559122	0.454852	0.545148	0.319172	0.680828	0.36134	0.63866	0.360411	0.639589	0.464741	0.535258	0.356283	0.643717	0.597816	0.402184	0.553399	0.446601	0.45272	0.54728	-77.4537	-79.528
CARHR066040	0.858753	1	0.190486	3.47706	AT1G73066			GO:0005886,GO:0016301,GO:0016310	0.858753	1	0.33586	0.66414	0.360768	0.639231	0.516118	0.483882	0.436064	0.563936	0.378758	0.621242	0.509696	0.490304	0.615606	0.384394	0.509174	0.490826	0.475799	0.524201	0.471174	0.528825	-46.1536	-48.2615
CARHR236840	0.858825	1	0.21454	4.15458	AT4G29110			GO:0003674,GO:0005773,GO:0010200	0.858825	1	0.631288	0.368712	0.866691	0.133309	0.821173	0.178827	0.653818	0.346181	0.764801	0.235199	0.772004	0.227996	0.765164	0.234836	0.793019	0.206981	0.875221	0.124779	0.736552	0.263448	-94.8159	-96.8651
CARHR198610	0.858861	1	0.251343	7.68895	AT5G14700			GO:0003824,GO:0005575,GO:0009809,GO:0016621,GO:0050662	0.858861	1	0.776431	0.22357	0.772744	0.227257	0.720452	0.279548	0.630829	0.369171	0.929148	0.0708527	0.775694	0.224306	0.691304	0.308696	0.73536	0.26464	0.771393	0.228607	0.708654	0.291347	-86.7298	-88.6068
CARHR201370	0.859049	1	0.441254	9.44226					0.859049	1	0.655401	0.344599	0.39575	0.60425	0.477402	0.522598	0.616727	0.383273	0.495026	0.504974	0.464583	0.535417	0.556933	0.443067	0.718781	0.28122	0.859206	0.140793	0.57535	0.42465	-65.0617	-66.693
CARHR037950	0.859076	1	0.109317	2.03351	AT1G48330			GO:0003674,GO:0008150	0.859076	1	0.440857	0.559143	0.435808	0.564191	0.588742	0.411257	0.542065	0.457935	0.547037	0.452962	0.437214	0.562786	0.562128	0.437872	0.437272	0.562728	0.423768	0.576233	0.49697	0.50303	-38.1624	-40.3265
CARHR205690	0.85913	1	0.270174	4.95129					0.85913	1	0.767253	0.232747	0.85054	0.14946	0.577228	0.422772	0.740478	0.259522	0.847511	0.152488	0.761123	0.238877	0.709642	0.290357	0.815957	0.184043	0.872019	0.127981	0.749101	0.250899	-70.0887	-72.0161
CARHR022620	0.859148	1	0.372277	8.39531	AT1G22250			GO:0003674,GO:0005634,GO:0008150	0.859148	1	0.639676	0.360324	0.507671	0.492329	0.827883	0.172117	0.375142	0.624858	0.618159	0.381841	0.694416	0.305584	0.658703	0.341297	0.793993	0.206007	0.422105	0.577895	0.591314	0.408687	-44.1532	-46.114
CARHR250130	0.8593	1	0.15665	2.46274	AT4G01540	NTM1 ANAC068	Arabidopsis NAC domain containing protein 68; NAC with transmembrane motif1	GO:0003677,GO:0003700,GO:0005634,GO:0005789,GO:0006351,GO:0006355,GO:0007275,GO:0009736,GO:0009965,GO:0016021,GO:0031965,GO:0045893,GO:0051302	0.8593	1	0.659641	0.340359	0.595912	0.404088	0.584634	0.415367	0.59731	0.40269	0.606876	0.393124	0.593171	0.40683	0.593742	0.406257	0.601579	0.398421	0.458786	0.541215	0.557004	0.442996	-39.4397	-41.5716
CARHR091310	0.859372	1	0.0906015	1.92825	AT3G16150	ASPGB1	asparaginase B1	GO:0004067,GO:0005737,GO:0006508,GO:0006516,GO:0008798	0.859372	1	0.411662	0.588337	0.423453	0.576547	0.521211	0.478789	0.440982	0.559017	0.365477	0.634523	0.479051	0.520949	0.455831	0.544169	0.518266	0.481734	0.511921	0.488079	0.471699	0.528301	-121.57	-123.694
CARHR010700	0.859426	1	0.171226	3.13561	AT1G10540	ATNAT8 NAT8	nucleobase-ascorbate transporter 8	GO:0005886,GO:0009506,GO:0016020,GO:0016021,GO:0022857,GO:0055085	0.859426	1	0.431322	0.568678	0.515201	0.484799	0.424787	0.575214	0.487386	0.512614	0.280938	0.719062	0.309814	0.690187	0.348213	0.651787	0.435168	0.564832	0.483122	0.516878	0.440631	0.559369	-39.8111	-41.8757
CARHR045870	0.859462	1	0.217114	2.871					0.859462	1	0.741286	0.258713	0.616328	0.383673	0.663158	0.336842	0.548901	0.451099	0.621462	0.378538	0.662627	0.337373	0.641669	0.358331	0.72853	0.271471	0.778927	0.221073	0.658961	0.341039	-119.871	-121.848
CARHR068970	0.859578	1	0.234969	4.28619	AT1G75580	SAUR51	SMALL AUXIN UPREGULATED RNA 51	GO:0005516,GO:0005575,GO:0009733	0.859578	1	0.779003	0.220998	0.770504	0.229496	0.623611	0.376389	0.543602	0.456398	0.687831	0.312169	0.541937	0.458064	0.700094	0.299906	0.532949	0.46705	0.828737	0.171263	0.627209	0.372791	-42.8302	-44.7901
CARHR005380	0.859704	1	0.170488	3.55915	AT1G05835				0.859704	1	0.761025	0.238975	0.846854	0.153146	0.719455	0.280545	0.750691	0.249309	0.748654	0.251346	0.806642	0.193358	0.671614	0.328386	0.622027	0.377972	0.71278	0.28722	0.677831	0.322169	-51.6669	-53.6942
CARHR195150	0.859856	1	0.362959	11.0996					0.859856	1	0.63396	0.36604	0.917582	0.0824185	0.519913	0.480087	0.716484	0.283515	0.831524	0.168476	0.621175	0.378825	0.886453	0.113547	0.763781	0.236219	0.802464	0.197536	0.708937	0.291063	-39.8209	-41.5816
CARHR196130	0.859892	1	0.0616885	1.50767	AT5G17050	UGT78D2	UDP-glucosyl transferase 78D2	GO:0008194,GO:0009698,GO:0009813,GO:0016757,GO:0035251,GO:0043231,GO:0047213,GO:0047893,GO:0080043,GO:0080044,GO:0080167,GO:0102360,GO:0102425	0.859892	1	0.502032	0.497968	0.511425	0.488575	0.462278	0.537722	0.453639	0.546361	0.528524	0.471476	0.50743	0.49257	0.491306	0.508694	0.538888	0.461112	0.44397	0.556029	0.499964	0.500035	-70.1611	-72.311
CARHR013930	0.859901	1	0.113974	1.97854	AT1G13600	AtbZIP58 bZIP58	basic leucine-zipper 58	GO:0003677,GO:0003700,GO:0005634,GO:0006355,GO:0042803,GO:0046982	0.859901	1	0.54187	0.45813	0.538466	0.461535	0.53136	0.46864	0.654662	0.345338	0.585441	0.41456	0.658371	0.341629	0.654872	0.345127	0.603254	0.396746	0.502668	0.497333	0.559077	0.440923	-52.7296	-54.7921
CARHR273650	0.860088	1	0.104099	1.85211	AT5G60020	ATLAC17 LAC17	laccase 17	GO:0005507,GO:0005576,GO:0009698,GO:0009809,GO:0016491,GO:0016722,GO:0046274,GO:0048046,GO:0052716,GO:0055114	0.860088	1	0.510044	0.489956	0.47551	0.52449	0.494782	0.505218	0.529516	0.470485	0.553576	0.446424	0.526702	0.473299	0.512374	0.487626	0.503866	0.496134	0.409181	0.590819	0.502664	0.497335	-79.2944	-81.4321
CARHR069130	0.860115	1	0.29283	5.51094	AT1G75720			GO:0003674,GO:0005575,GO:0008150	0.860115	1	0.533883	0.466117	0.600941	0.399059	0.39919	0.60081	0.347344	0.652656	0.553209	0.446791	0.608672	0.391327	0.48693	0.513069	0.398541	0.601459	0.740167	0.259833	0.514879	0.485121	-52.3534	-54.4561
CARHR268920	0.860178	1	0.168953	2.4884	AT5G55610			GO:0005739,GO:0009507,GO:0009536,GO:0016020,GO:0016853	0.860178	1	0.779606	0.220394	0.815965	0.184035	0.744471	0.255528	0.641773	0.358227	0.667076	0.332924	0.797169	0.202831	0.752651	0.247349	0.737008	0.262991	0.729173	0.270827	0.732056	0.267944	-115.365	-117.218
CARHR097310	0.860267	1	0.377054	5.34762	AT3G21360			GO:0005634,GO:0016491,GO:0046872,GO:0055114	0.860267	1	0.603014	0.396986	0.707075	0.292924	0.427231	0.572769	0.312074	0.687925	0.372708	0.627293	0.43658	0.56342	0.531516	0.468484	0.527862	0.472138	0.350618	0.649381	0.481251	0.518748	-92.6176	-94.4593
CARHR065460	0.860357	1	0.03875	1.29062	AT1G72520	LOX4 ATLOX4	Arabidopsis thaliana lipoxygenase 4; lipoxygenase 4	GO:0006952,GO:0009507,GO:0009555,GO:0009611,GO:0009617,GO:0009695,GO:0009901,GO:0010193,GO:0016165,GO:0031408,GO:0034440,GO:0040007,GO:0046872,GO:0048653,GO:0080086	0.860357	1	0.495417	0.504583	0.530883	0.469118	0.478677	0.521323	0.467426	0.532574	0.482058	0.517942	0.532802	0.467198	0.516087	0.483913	0.512777	0.487223	0.488039	0.511961	0.500712	0.499288	-126.274	-128.388
CARHR007140	0.860482	1	0.221894	4.96865	AT1G07400			GO:0005515,GO:0005737,GO:0006979,GO:0009408,GO:0043621	0.860482	1	0.709596	0.290404	0.789799	0.210201	0.874374	0.125626	0.822878	0.177122	0.597689	0.402311	0.752154	0.247845	0.711214	0.288785	0.756131	0.243869	0.623561	0.376439	0.684563	0.315437	-52.6952	-54.8074
CARHR065790	0.860536	1	0.353608	4.76438					0.860536	1	0.645482	0.354519	0.434621	0.565379	0.580452	0.419548	0.279384	0.720616	0.387506	0.612494	0.526457	0.473543	0.620007	0.379993	0.570427	0.429573	0.473352	0.526648	0.505957	0.494044	-121.948	-123.692
CARHR129950	0.860598	1	0.268767	6.50901	AT2G35710	PGSIP7	plant glycogenin-like starch initiation protein 7	GO:0005739,GO:0006486,GO:0009058,GO:0016021,GO:0016051,GO:0016740,GO:0016757,GO:0016758,GO:0046872	0.860598	1	0.754937	0.245063	0.713943	0.286058	0.908562	0.0914381	0.894064	0.105936	0.663832	0.336168	0.630741	0.369259	0.609397	0.390603	0.769656	0.230344	0.657685	0.342315	0.702502	0.297498	-79.3329	-81.1603
CARHR053910	0.860714	1	0.120535	2.41596	AT1G58170			GO:0006952,GO:0009507,GO:0009807,GO:0048046	0.860714	1	0.223518	0.776482	0.246252	0.753749	0.355577	0.644424	0.36153	0.638471	0.198714	0.801286	0.344878	0.655123	0.207141	0.79286	0.321506	0.678494	0.19687	0.80313	0.329214	0.670786	-73.5863	-75.6796
CARHR061420	0.860732	1	0.447483	9.10341	AT1G68620			GO:0005634,GO:0052689	0.860732	1	0.548624	0.451376	0.769014	0.230987	0.488987	0.511013	0.659581	0.340419	0.702005	0.297996	0.699642	0.300358	0.784769	0.215231	0.696125	0.303875	0.286988	0.713013	0.612395	0.387605	-71.0665	-72.915
CARHR010000	0.860795	1	0.19115	3.43134					0.860795	1	0.658154	0.341846	0.553277	0.446723	0.680262	0.319738	0.777485	0.222515	0.783258	0.216742	0.766459	0.233541	0.677176	0.322823	0.800581	0.199419	0.682492	0.317509	0.65538	0.34462	-50.6873	-52.77
CARHR275960	0.860893	1	0.35827	8.6543	AT5G62170	TRM25	TON1 Recruiting Motif 25	GO:0003674,GO:0005634,GO:0008150	0.860893	1	0.571564	0.428436	0.770556	0.229443	0.565071	0.434928	0.397338	0.602662	0.490912	0.509088	0.294521	0.705479	0.568563	0.431437	0.593837	0.406163	0.536184	0.463816	0.523359	0.476641	-44.3798	-46.4757
CARHR136450	0.860911	1	0.216718	3.9837	AT2G41340	RPB5D	RNA polymerase II fifth largest subunit, D	GO:0000418,GO:0000419,GO:0001054,GO:0001055,GO:0001056,GO:0003677,GO:0003899,GO:0005634,GO:0006351	0.860911	1	0.583885	0.416116	0.578268	0.421733	0.583874	0.416127	0.512657	0.487343	0.585909	0.414091	0.580161	0.419839	0.746877	0.253124	0.801687	0.198313	0.736555	0.263445	0.600379	0.39962	-32.049	-34.1655
CARHR173120	0.860929	1	0.348289	7.30199	AT3G62860			GO:0003824,GO:0005829,GO:0005886,GO:0006629,GO:0016298	0.860929	1	0.522604	0.477396	0.488368	0.511632	0.461002	0.538998	0.586489	0.413511	0.792427	0.207572	0.356359	0.643641	0.46416	0.535841	0.412254	0.587746	0.358614	0.641386	0.489775	0.510225	-79.5083	-81.5614
CARHR279870	0.860991	1	0.117099	2.28822	AT5G65870	ATPSK5 PSK5	phytosulfokine 5 precursor	GO:0005576,GO:0007275,GO:0008083,GO:0008283,GO:0009887,GO:0030154,GO:0031012	0.860991	1	0.599162	0.400838	0.564746	0.435254	0.602665	0.397334	0.496939	0.503062	0.560509	0.439491	0.66825	0.33175	0.527687	0.472313	0.519613	0.480387	0.486673	0.513328	0.539418	0.460582	-59.6011	-61.7004
CARHR061630	0.861062	1	0.18265	3.80963	AT1G68800	BRC2 TCP12	BRANCHED 2; TCP domain protein 12	GO:0003677,GO:0003700,GO:0005634,GO:0006351,GO:0006355,GO:0007275,GO:2000032	0.861062	1	0.616062	0.383937	0.69021	0.309791	0.616513	0.383487	0.796594	0.203405	0.855481	0.144519	0.614264	0.385736	0.692856	0.307144	0.693064	0.306936	0.768744	0.231257	0.652412	0.347589	-31.4931	-33.5404
CARHR121210	0.86116	1	0.315766	4.74492	AT2G28305	ATLOG1 LOG1	LONELY GUY 1	GO:0005634,GO:0005829,GO:0009691,GO:0016787	0.86116	1	0.702654	0.297347	0.721147	0.278853	0.657394	0.342606	0.739282	0.260717	0.764621	0.235379	0.783124	0.216876	0.729916	0.270083	0.651008	0.348992	0.437074	0.562925	0.666335	0.333664	-108.059	-110.115
CARHR134260	0.861383	1	0.393013	9.98532	AT2G39410			GO:0005634,GO:0005783,GO:0005794,GO:0006629,GO:0016020,GO:0016787,GO:0047372	0.861383	1	0.356116	0.643884	0.439208	0.560792	0.530188	0.469812	0.265705	0.734294	0.256984	0.743016	0.602013	0.397987	0.757143	0.242857	0.637439	0.362561	0.502064	0.497936	0.488258	0.511742	-50.9363	-52.8622
CARHR053490	0.861428	1	0.292075	3.93586	AT1G59700	ATGSTU16 GSTU16	glutathione S-transferase TAU 16	GO:0004364,GO:0005737,GO:0005829,GO:0006749,GO:0009407	0.861428	1	0.686597	0.313402	0.789172	0.210828	0.698034	0.301966	0.542845	0.457155	0.489052	0.510948	0.579544	0.420456	0.578855	0.421144	0.655698	0.344303	0.74627	0.253729	0.635918	0.364082	-113.467	-115.213
CARHR085790	0.861553	1	0.413783	7.17415	AT3G11230			GO:0005634,GO:0008150,GO:0046872	0.861553	1	0.612867	0.387133	0.824417	0.175583	0.61092	0.38908	0.672257	0.327742	0.400655	0.599344	0.615119	0.384881	0.590929	0.409071	0.560696	0.439304	0.505482	0.494517	0.59479	0.40521	-90.6405	-92.3551
CARHR281500	0.861571	1	0.190553	3.56472	AT5G66230			GO:0009507	0.861571	1	0.479212	0.520788	0.579926	0.420074	0.410109	0.589891	0.310286	0.689714	0.435447	0.564553	0.524715	0.475285	0.42253	0.57747	0.452815	0.547185	0.492418	0.507582	0.472908	0.527092	-56.005	-58.1397
CARHR164300	0.861571	1	0.294316	3.9851	AT3G54390			GO:0003700,GO:0005634,GO:0006355,GO:0043565	0.861571	1	0.729683	0.270317	0.465931	0.534069	0.625731	0.374269	0.707994	0.292005	0.618578	0.381422	0.775092	0.224908	0.722445	0.277556	0.742776	0.257224	0.748497	0.251503	0.672909	0.327091	-73.2027	-75.0499
CARHR186440	0.861597	1	0.420946	8.80473	AT5G49150	GEX2 ATGEX2	gamete expressed 2	GO:0003674,GO:0005887,GO:0048235	0.861597	1	0.794937	0.205063	0.81594	0.18406	0.398957	0.601043	0.839881	0.160119	0.574469	0.425532	0.618048	0.381952	0.72517	0.27483	0.851562	0.148438	0.80298	0.197019	0.690029	0.309972	-52.2955	-53.9572
CARHR072650	0.861704	1	0.201366	3.36096	AT1G78990			GO:0005737,GO:0016740	0.861704	1	0.458151	0.541849	0.707496	0.292504	0.499816	0.500184	0.477552	0.522448	0.466869	0.53313	0.468884	0.531116	0.491488	0.508512	0.517168	0.482832	0.432845	0.567155	0.502584	0.497416	-74.397	-76.5534
CARHR197940	0.861829	1	0.284848	6.33944	AT5G15350	AtENODL17 ENODL17	early nodulin-like protein 17	GO:0005507,GO:0005773,GO:0005886,GO:0009055,GO:0031225,GO:0046658	0.861829	1	0.68871	0.31129	0.69433	0.305671	0.672453	0.327547	0.559373	0.440628	0.541382	0.458618	0.683079	0.316922	0.866779	0.133221	0.519779	0.480221	0.513146	0.486854	0.600761	0.399239	-80.6641	-82.6971
CARHR081910	0.861829	1	0.083228	1.63135	AT3G07250			GO:0003723,GO:0005634,GO:0006913,GO:0009506	0.861829	1	0.46538	0.53462	0.407077	0.592923	0.503876	0.496124	0.445236	0.554763	0.421349	0.57865	0.494038	0.505962	0.499537	0.500463	0.440556	0.559444	0.487376	0.512624	0.473975	0.526025	-49.0707	-51.1765
CARHR095320	0.861838	1	0.310971	10.2213	AT3G19810			GO:0003674,GO:0006364,GO:0009507,GO:0042254,GO:0042644	0.861838	1	0.637914	0.362086	0.940369	0.0596308	0.652043	0.347957	0.635828	0.364172	0.747258	0.252742	0.611468	0.388533	0.70773	0.29227	0.780718	0.219281	0.680709	0.319292	0.692341	0.307659	-71.7209	-73.2703
CARHR208970	0.86206	1	0.0679245	1.46182	AT5G04330	CYP84A4	CYTOCHROME P450 84A4	GO:0005576,GO:0009809,GO:0016020,GO:0016709,GO:0019825	0.86206	1	0.355754	0.644246	0.339551	0.660449	0.384024	0.615976	0.375358	0.624642	0.367331	0.632669	0.433708	0.566292	0.379539	0.620461	0.39865	0.60135	0.378037	0.621963	0.412199	0.587801	-97.5425	-99.685
CARHR001520	0.862069	1	0.215517	3.72526	AT1G02230	ANAC004 NAC004	NAC domain containing protein 4	GO:0003677,GO:0003700,GO:0005634,GO:0006351,GO:0006355,GO:0007275	0.862069	1	0.518327	0.481673	0.315276	0.684724	0.562268	0.437733	0.543647	0.456353	0.54999	0.45001	0.548713	0.451286	0.619291	0.380709	0.450031	0.549969	0.499479	0.500521	0.508606	0.491393	-41.9406	-43.9963
CARHR039380	0.86214	1	0.524087	20.2914					0.86214	1	0.490702	0.509297	0.486393	0.513607	0.287023	0.712977	0.444213	0.555787	0.606386	0.393614	0.508754	0.491246	0.594657	0.405343	0.690982	0.309018	0.884876	0.115125	0.544709	0.45529	-53.676	-55.5478
CARHR234110	0.86214	1	0.0955531	1.98258	AT4G26530	FBA5 AtFBA5	fructose-bisphosphate aldolase 5	GO:0004332,GO:0005515,GO:0005737,GO:0005829,GO:0006094,GO:0006096,GO:0009507	0.86214	1	0.510637	0.489362	0.489142	0.510857	0.511544	0.488456	0.593202	0.406798	0.604916	0.395083	0.533303	0.466697	0.524204	0.475796	0.587427	0.412573	0.641414	0.358586	0.536851	0.463149	-126.01	-128.162
CARHR206510	0.862149	1	0.0486715	1.40959	AT5G06690	WCRKC1	WCRKC thioredoxin 1	GO:0004791,GO:0006662,GO:0009507,GO:0009570,GO:0015035,GO:0016671,GO:0034599,GO:0045454,GO:0047134,GO:0055114	0.862149	1	0.599145	0.400855	0.546635	0.453365	0.528745	0.471255	0.549131	0.450869	0.557257	0.442744	0.60477	0.39523	0.607107	0.392893	0.575155	0.424845	0.576149	0.423851	0.546538	0.453462	-99.5592	-101.702
CARHR077950	0.862238	1	0.339948	6.25168					0.862238	1	0.79152	0.20848	0.56831	0.43169	0.401123	0.598877	0.378802	0.621198	0.495798	0.504202	0.695288	0.304712	0.520895	0.479104	0.542427	0.457573	0.418453	0.581547	0.52922	0.47078	-50.6491	-52.6313
CARHR168260	0.862469	1	0.132535	2.19732	AT3G57950			GO:0003674,GO:0008150,GO:0009507	0.862469	1	0.463915	0.536085	0.614428	0.385572	0.441889	0.55811	0.61781	0.38219	0.529558	0.470442	0.442945	0.557055	0.461913	0.538087	0.484187	0.515813	0.619432	0.380568	0.507882	0.492118	-39.2313	-41.3437
CARHR205200	0.862585	1	0.175042	2.98316	AT5G07990	CYP75B1 TT7 D501	TRANSPARENT TESTA 7; CYTOCHROME P450 75B1	GO:0005506,GO:0005576,GO:0005789,GO:0009411,GO:0009733,GO:0009813,GO:0016020,GO:0016021,GO:0016711,GO:0019825,GO:0020037,GO:0044550,GO:0055114	0.862585	1	0.706444	0.293556	0.672002	0.327998	0.697553	0.302447	0.494721	0.505278	0.515123	0.484878	0.665078	0.334922	0.648653	0.351347	0.658693	0.341307	0.741854	0.258147	0.608144	0.391856	-143.751	-145.804
CARHR183710	0.862611	1	0.18403	3.18534					0.862611	1	0.474082	0.525918	0.688746	0.311254	0.467521	0.532479	0.468635	0.531365	0.460709	0.539292	0.524787	0.475212	0.574425	0.425575	0.716792	0.283208	0.539121	0.460879	0.534879	0.46512	-33.2522	-35.2831
CARHR104040	0.862887	1	0.314553	8.41303	AT2G07340	PFD1	PREFOLDIN 1	GO:0005737,GO:0005829,GO:0006457,GO:0007010,GO:0016272,GO:0051082	0.862887	1	0.693299	0.306701	0.623344	0.376657	0.58399	0.416009	0.921852	0.0781475	0.628779	0.371221	0.648871	0.351129	0.715392	0.284608	0.706512	0.293488	0.888241	0.111759	0.691252	0.308748	-62.5784	-64.2402
CARHR002250	0.862913	1	0.276324	4.78317	AT1G02900	RALF1 ATRALF1 RALFL1	RAPID ALKALINIZATION FACTOR 1; RALF-LIKE 1; rapid alkalinization factor 1	GO:0004871,GO:0005515,GO:0005576,GO:0007267,GO:0009506,GO:0019722,GO:0030308,GO:0048046,GO:0048364	0.862913	1	0.534449	0.465551	0.728199	0.271801	0.489318	0.510682	0.532546	0.467454	0.633007	0.366993	0.368943	0.631057	0.54984	0.450161	0.548228	0.451772	0.491654	0.508346	0.526856	0.473144	-57.7513	-59.8272
CARHR085670	0.86302	1	0.287735	5.03536	AT3G11090	LBD21	LOB domain-containing protein 21	GO:0005634,GO:0008150	0.86302	1	0.63664	0.36336	0.719939	0.280061	0.492816	0.507184	0.501937	0.498063	0.535069	0.464931	0.635906	0.364094	0.573249	0.42675	0.802501	0.197498	0.82502	0.174981	0.606579	0.393421	-79.8842	-81.9819
CARHR228270	0.863037	1	0.296862	3.93974	AT4G21580			GO:0005737,GO:0005739,GO:0005829,GO:0008270,GO:0016491,GO:0055114	0.863037	1	0.75991	0.240091	0.661824	0.338176	0.754351	0.245649	0.443574	0.556426	0.631187	0.368813	0.633695	0.366305	0.650959	0.349041	0.652103	0.347898	0.753437	0.246562	0.650436	0.349565	-83.0981	-84.92
CARHR166220	0.863073	1	0.312228	6.47348					0.863073	1	0.617301	0.3827	0.715439	0.284561	0.598436	0.401564	0.859746	0.140254	0.585283	0.414716	0.842515	0.157485	0.660841	0.339158	0.861109	0.138891	0.502442	0.497558	0.655377	0.344622	-46.5487	-48.4183
CARHR211590	0.863365	1	0.299198	6.67996	AT5G01250			GO:0005794,GO:0016021,GO:0016740,GO:0016757	0.863365	1	0.516462	0.483538	0.84517	0.154831	0.468837	0.531163	0.629412	0.370588	0.458823	0.541177	0.573545	0.426455	0.53267	0.46733	0.588599	0.411401	0.580128	0.419872	0.554198	0.445802	-86.6997	-88.7107
CARHR276510	0.863525	1	0.143402	2.72	AT5G62720			GO:0003674,GO:0008150,GO:0009507,GO:0009706,GO:0009941,GO:0016021	0.863525	1	0.505452	0.494548	0.331557	0.668443	0.429676	0.570324	0.44364	0.55636	0.413557	0.586443	0.52288	0.477119	0.470392	0.529608	0.543837	0.456163	0.54672	0.45328	0.475571	0.524428	-59.468	-61.6043
CARHR008870	0.863587	1	0.0054655	3.1481	AT1G08970	NF-YC9 HAP5C	HEME ACTIVATED PROTEIN 5C; nuclear factor Y, subunit C9	GO:0003677,GO:0003700,GO:0005515,GO:0005634,GO:0005737,GO:0005829,GO:0006351,GO:0006355,GO:0009738,GO:0009740,GO:0010029,GO:0043565,GO:0046982,GO:2000306	0.863587	1	0.990017	0.00998288	0.995642	0.00435807	0.991762	0.00823769	0.995319	0.00468128	0.996687	0.00331338	0.990834	0.00916574	0.994573	0.00542661	0.993883	0.00611713	0.991936	0.00806386	0.989622	0.0103783	-73.333	-75.4455
CARHR267810	0.863826	1	0.386999	8.13922					0.863826	1	0.483631	0.516369	0.436314	0.563686	0.561159	0.438841	0.748568	0.251431	0.534457	0.465543	0.288269	0.711731	0.404954	0.595047	0.278674	0.721325	0.522127	0.477873	0.482781	0.51722	-41.0624	-43.0643
CARHR137580	0.863835	1	0.450066	13.7313	AT2G42510			GO:0003674,GO:0005634	0.863835	1	0.558181	0.441819	0.579777	0.420224	0.455912	0.544088	0.664559	0.335442	0.698867	0.301133	0.913233	0.0867678	0.441227	0.558773	0.570215	0.429785	0.688204	0.311796	0.607369	0.392631	-55.6298	-57.2119
CARHR000570	0.863844	1	0.080647	1.64933	AT1G01750	ADF11	actin depolymerizing factor 11	GO:0003779,GO:0005622,GO:0005634,GO:0005737,GO:0015629,GO:0030042	0.863844	1	0.548914	0.451085	0.645567	0.354432	0.538871	0.461129	0.582333	0.417666	0.588005	0.411996	0.533755	0.466245	0.550857	0.449143	0.54974	0.450259	0.563658	0.436343	0.546579	0.453421	-45.9361	-48.0113
CARHR015570	0.863844	1	0.398986	15.1138	AT1G15030			GO:0003674,GO:0005634,GO:0008150	0.863844	1	0.661062	0.338938	0.93375	0.0662501	0.676821	0.323179	0.685325	0.314675	0.494098	0.505902	0.706729	0.293271	0.637328	0.362673	0.553211	0.446789	0.633738	0.366262	0.637666	0.362334	-76.0365	-77.8163
CARHR182120	0.863844	1	0.192158	3.16703	AT5G49410			GO:0003674,GO:0005739,GO:0008150	0.863844	1	0.766667	0.233333	0.818013	0.181987	0.616196	0.383804	0.83382	0.16618	0.816253	0.183747	0.617294	0.382706	0.697033	0.302967	0.690035	0.309965	0.713489	0.286511	0.696894	0.303106	-55.269	-57.2948
CARHR013300	0.863879	1	0.073954	1.70867	AT1G12950	RSH2	root hair specific 2	GO:0005215,GO:0005774,GO:0005886,GO:0006855,GO:0009705,GO:0015238,GO:0015297,GO:0016020,GO:0016021,GO:0048767	0.863879	1	0.489092	0.510908	0.48404	0.51596	0.482945	0.517055	0.485171	0.514829	0.565078	0.434922	0.486506	0.513494	0.603414	0.396587	0.55772	0.442279	0.576048	0.423951	0.51941	0.48059	-30.4331	-32.5339
CARHR043030	0.863888	1	0.192673	3.51913	AT1G24145			GO:0003674,GO:0008150,GO:0016021	0.863888	1	0.682635	0.317366	0.389562	0.610438	0.422312	0.577688	0.565236	0.434764	0.445791	0.554209	0.447209	0.552791	0.461122	0.538878	0.556515	0.443485	0.465543	0.534457	0.494968	0.505031	-43.8177	-45.9226
CARHR122430	0.864021	1	0.067067	1.61152	AT2G29130	LAC2 ATLAC2	laccase 2	GO:0005507,GO:0005576,GO:0009414,GO:0016722,GO:0046274,GO:0048046,GO:0052716,GO:0055114	0.864021	1	0.54174	0.458259	0.593103	0.406897	0.528604	0.471396	0.627261	0.372739	0.594028	0.405971	0.600324	0.399676	0.631919	0.368082	0.537679	0.462321	0.535255	0.464745	0.551309	0.448691	-61.9271	-64.0533
CARHR020160	0.864144	1	0.159135	2.72105	AT1G19640	JMT	jasmonic acid carboxyl methyltransferase	GO:0005634,GO:0005737,GO:0009611,GO:0009694,GO:0009695,GO:0009867,GO:0030795,GO:0031408,GO:0032259,GO:0102078	0.864144	1	0.467218	0.532783	0.551842	0.448158	0.373037	0.626963	0.387286	0.612714	0.362411	0.637589	0.409141	0.590858	0.426841	0.573159	0.338974	0.661026	0.367405	0.632594	0.443026	0.556975	-57.7805	-59.9737
CARHR024440	0.864153	1	0.237562	3.34149					0.864153	1	0.520903	0.479098	0.300868	0.699133	0.443707	0.556293	0.249452	0.750548	0.275072	0.724928	0.304015	0.695985	0.381962	0.618039	0.481542	0.518458	0.518937	0.481063	0.416469	0.58353	-86.555	-88.6238
CARHR224400	0.864445	1	0.300988	4.80538					0.864445	1	0.524352	0.475648	0.726924	0.273076	0.693653	0.306347	0.780512	0.219488	0.805225	0.194775	0.829639	0.17036	0.770822	0.229178	0.82788	0.17212	0.840943	0.159056	0.738723	0.261277	-107.808	-109.642
CARHR064320	0.864463	1	0.189804	3.90596	AT1G71030	ATMYBL2 MYBL2	ARABIDOPSIS MYB-LIKE 2; MYB-like 2	GO:0003677,GO:0003700,GO:0005515,GO:0005634,GO:0006355,GO:0009644,GO:0009651,GO:0009718,GO:0009723,GO:0009737,GO:0009739,GO:0009751,GO:0009753,GO:0010023,GO:0046686	0.864463	1	0.421664	0.578337	0.525196	0.474805	0.435745	0.564255	0.521834	0.478166	0.381136	0.618865	0.509482	0.490519	0.514332	0.485667	0.54057	0.459429	0.686118	0.313881	0.50246	0.49754	-88.266	-90.3661
CARHR195990	0.86471	1	0.0343871	1.23325	AT5G17220	GSTF12 GST26 TT19 ATGSTF12	glutathione S-transferase phi 12; GLUTATHIONE S-TRANSFERASE 26; ARABIDOPSIS THALIANA GLUTATHIONE S-TRANSFERASE PHI 12; TRANSPARENT TESTA 19	GO:0004364,GO:0005634,GO:0005737,GO:0005829,GO:0006749,GO:0009407,GO:0009705,GO:0043169,GO:0046283,GO:1900384	0.86471	1	0.554445	0.445555	0.574308	0.425692	0.560868	0.439132	0.548639	0.451361	0.544429	0.455571	0.556325	0.443675	0.55799	0.44201	0.555537	0.444463	0.523119	0.47688	0.536977	0.463023	-116.909	-118.97
CARHR047330	0.864851	1	0.114789	2.53058	AT1G63840			GO:0008270,GO:0009737,GO:0016021	0.864851	1	0.794712	0.205289	0.795898	0.204102	0.674431	0.325569	0.7429	0.2571	0.837074	0.162927	0.711666	0.288334	0.713305	0.286695	0.781023	0.218976	0.773081	0.226918	0.697923	0.302077	-80.0832	-82.1136
CARHR248670	0.864983	1	0.386657	7.23397	AT4G00520				0.864983	1	0.172594	0.827407	0.27567	0.72433	0.509821	0.490179	0.531852	0.468149	0.485241	0.514759	0.576932	0.423067	0.537181	0.462819	0.534554	0.465446	0.603678	0.396322	0.46748	0.53252	-74.6449	-76.4637
CARHR112030	0.86501	1	0.37243	10.3005	AT2G21180			GO:0003674,GO:0008150,GO:0016021	0.86501	1	0.632939	0.367061	0.89495	0.10505	0.614573	0.385427	0.555057	0.444943	0.455541	0.544458	0.576331	0.423669	0.584525	0.415475	0.625865	0.374135	0.806257	0.193744	0.614287	0.385713	-81.1339	-82.9665
CARHR202200	0.865036	1	0.334601	7.33199	AT5G11100	SYTD SYT4 ATSYTD NTMC2TYPE2.2 NTMC2T2.2	synaptotagmin 4	GO:0005886,GO:0006869,GO:0008289,GO:0016021,GO:0046872	0.865036	1	0.702879	0.297121	0.542664	0.457336	0.86686	0.13314	0.71253	0.287469	0.853429	0.146571	0.763801	0.236199	0.728974	0.271027	0.474595	0.525405	0.704715	0.295285	0.673844	0.326156	-55.792	-57.7689
CARHR232980	0.865089	1	0.345274	8.75185	AT4G25560	AtMYB18 MYB18 LAF1	LONG AFTER FAR-RED LIGHT 1; myb domain protein 18	GO:0000981,GO:0001135,GO:0003677,GO:0003700,GO:0005515,GO:0005634,GO:0006351,GO:0006355,GO:0006357,GO:0009585,GO:0009639,GO:0009751,GO:0010018,GO:0016607,GO:0030154,GO:0043565,GO:0044212,GO:0045893	0.865089	1	0.509387	0.490613	0.890287	0.109713	0.485523	0.514478	0.678496	0.321504	0.605406	0.394595	0.497339	0.50266	0.621481	0.378519	0.588164	0.411836	0.595994	0.404006	0.585252	0.414748	-82.7757	-84.6599
CARHR080890	0.865098	1	0.409662	11.936	AT3G06370	NHX4 ATNHX4	sodium hydrogen exchanger 4	GO:0005774,GO:0005886,GO:0006814,GO:0009651,GO:0015081,GO:0015385,GO:0015386,GO:0016021,GO:0051453,GO:0055075,GO:0071805,GO:0098719	0.865098	1	0.439918	0.560082	0.576662	0.423338	0.483386	0.516614	0.678713	0.321288	0.669559	0.330441	0.688828	0.311171	0.549071	0.450929	0.90084	0.0991599	0.827502	0.172498	0.62276	0.37724	-62.322	-64.1676
CARHR112750	0.865186	1	0.386198	8.28498					0.865186	1	0.757034	0.242967	0.730399	0.269601	0.675943	0.324057	0.618864	0.381136	0.866186	0.133814	0.465885	0.534115	0.820207	0.179793	0.628501	0.371499	0.878073	0.121926	0.69502	0.30498	-60.3154	-62.0067
CARHR268540	0.865257	1	0.464003	9.40376	AT5G55180			GO:0004553,GO:0005886	0.865257	1	0.426804	0.573196	0.174697	0.825303	0.496301	0.503699	0.374633	0.625367	0.60192	0.398079	0.442341	0.557659	0.492939	0.507062	0.623631	0.376369	0.664659	0.335342	0.480458	0.519542	-100.637	-102.323
CARHR222310	0.865301	1	0.413821	10.1926	AT4G15520			GO:0001510,GO:0003723,GO:0005737,GO:0006396,GO:0008173	0.865301	1	0.565738	0.434262	0.894609	0.10539	0.456757	0.543242	0.492878	0.507123	0.46462	0.53538	0.501494	0.498507	0.529891	0.47011	0.520556	0.479444	0.552783	0.447217	0.545454	0.454547	-71.1872	-72.8839
CARHR232480	0.865336	1	0.12425	2.17493	AT4G25090			GO:0004601,GO:0005509,GO:0005773,GO:0016021,GO:0022626,GO:0050664,GO:0055114	0.865336	1	0.623304	0.376696	0.626502	0.373498	0.458664	0.541336	0.533363	0.466637	0.524175	0.475825	0.53318	0.466821	0.546023	0.453977	0.475383	0.524617	0.629245	0.370755	0.535648	0.464353	-42.2933	-44.3603
CARHR218120	0.865582	1	0.396699	13.5442	AT4G12740			GO:0005634,GO:0006284	0.865582	1	0.48576	0.51424	0.922681	0.0773193	0.595789	0.404211	0.811638	0.188362	0.665892	0.334108	0.501656	0.498343	0.610136	0.389863	0.619548	0.380451	0.664475	0.335525	0.627587	0.372412	-56.1106	-57.8817
CARHR176130	0.865591	1	0.183842	3.52413	AT5G45840			GO:0004672,GO:0004674,GO:0004675,GO:0005515,GO:0005524,GO:0005886,GO:0006468,GO:0007166,GO:0007169,GO:0009507,GO:0010183,GO:0012505,GO:0016021,GO:0090406	0.865591	1	0.526877	0.473123	0.51796	0.48204	0.519455	0.480544	0.76191	0.238091	0.694948	0.305052	0.780479	0.219521	0.661243	0.338757	0.636837	0.363163	0.528934	0.471066	0.591738	0.408262	-45.7745	-47.7681
CARHR090270	0.865697	1	0.233593	2.96463	AT3G15290			GO:0003857,GO:0005737,GO:0005777,GO:0006631,GO:0008691,GO:0055114,GO:0070403	0.865697	1	0.534621	0.465378	0.520147	0.479853	0.517914	0.482086	0.726341	0.273659	0.76045	0.23955	0.701327	0.298673	0.643429	0.356571	0.58133	0.41867	0.67569	0.32431	0.625193	0.374807	-101.24	-103.061
CARHR203050	0.865759	1	0.397666	8.55695	AT5G10250	DOT3	DEFECTIVELY ORGANIZED TRIBUTARIES 3	GO:0004871,GO:0005886,GO:0009416,GO:0010087,GO:0010305,GO:0010588,GO:0016567,GO:0048367,GO:0080022	0.865759	1	0.433094	0.566906	0.745854	0.254146	0.593455	0.406545	0.37909	0.62091	0.374598	0.625402	0.607826	0.392174	0.559351	0.440649	0.586252	0.413747	0.264528	0.735472	0.507406	0.492594	-75.9063	-77.8832
CARHR178290	0.865855	1	0.279946	5.08871	AT5G44630			GO:0000287,GO:0005737,GO:0009506,GO:0009507,GO:0010333,GO:0016106,GO:0051762,GO:0102878,GO:0102879,GO:0102883	0.865855	1	0.859499	0.140501	0.76248	0.23752	0.76727	0.23273	0.54711	0.45289	0.678626	0.321374	0.748981	0.251019	0.740186	0.259813	0.855617	0.144383	0.791664	0.208336	0.718213	0.281786	-135.315	-137.248
CARHR210230	0.865978	1	0.227799	3.5092	AT5G03120			GO:0003674,GO:0005576,GO:0008150	0.865978	1	0.654929	0.345071	0.582842	0.417158	0.419716	0.580283	0.578213	0.421787	0.392101	0.607899	0.475259	0.524741	0.361474	0.638526	0.405292	0.594708	0.663957	0.336043	0.507247	0.492753	-63.6024	-65.6398
CARHR189770	0.866005	1	0.258776	3.64881	AT5G23760			GO:0046872	0.866005	1	0.710044	0.289957	0.585336	0.414664	0.710459	0.289541	0.752752	0.247249	0.560848	0.439152	0.536857	0.463143	0.651296	0.348704	0.658006	0.341994	0.809535	0.190466	0.654972	0.345029	-88.6792	-90.5714
CARHR000900	0.866031	1	0.27041	4.41485	AT1G01470	LSR3 LEA14	LIGHT STRESS-REGULATED 3; LATE EMBRYOGENESIS ABUNDANT 14	GO:0003674,GO:0005829,GO:0009269,GO:0009611,GO:0009644,GO:0009793,GO:0050832	0.866031	1	0.606805	0.393195	0.493982	0.506018	0.554964	0.445035	0.382418	0.617583	0.39122	0.60878	0.585357	0.414643	0.562806	0.437194	0.640047	0.359953	0.734122	0.265878	0.537286	0.462714	-109.076	-111.105
CARHR014180	0.866075	1	0.11622	4.26582	AT1G13790	FDM4	factor of DNA methylation 4	GO:0005655,GO:0008168,GO:0080188	0.866075	1	0.0607432	0.939257	0.172715	0.827284	0.0654853	0.934515	0.0847052	0.915295	0.0471024	0.952897	0.0578958	0.942104	0.0998639	0.900136	0.0515937	0.948407	0.122682	0.877317	0.101269	0.89873	-74.2652	-76.119
CARHR171800	0.866119	1	0.115694	2.01028	AT3G61460	BRH1	brassinosteroid-responsive RING-H2	GO:0005634,GO:0008270,GO:0009741,GO:0010200,GO:0016021,GO:0043161,GO:0061630	0.866119	1	0.712927	0.287073	0.821246	0.178754	0.79099	0.20901	0.825959	0.174041	0.797145	0.202855	0.786438	0.213562	0.750286	0.249714	0.77464	0.22536	0.833461	0.16654	0.780702	0.219299	-106.653	-108.415
CARHR276920	0.866225	1	0.262691	5.12669	AT5G63090	LOB	LATERAL ORGAN BOUNDARIES	GO:0005515,GO:0005634,GO:0007275,GO:0010199	0.866225	1	0.579837	0.420163	0.84965	0.150349	0.660708	0.339292	0.596124	0.403877	0.651686	0.348314	0.553848	0.446153	0.716627	0.283373	0.845222	0.154778	0.536465	0.463535	0.628306	0.371694	-66.5637	-68.4678
CARHR130440	0.866374	1	0.276848	5.30538	AT2G36200			GO:0003777,GO:0005524,GO:0005737,GO:0005819,GO:0005874,GO:0007018,GO:0008017	0.866374	1	0.543022	0.456978	0.849851	0.150149	0.517226	0.482774	0.620795	0.379204	0.716175	0.283825	0.808002	0.191997	0.615904	0.384097	0.689926	0.310074	0.681944	0.318057	0.637959	0.362041	-78.3651	-80.3794
CARHR258170	0.866383	1	0.127008	2.39863	AT5G50335			GO:0003674,GO:0005634,GO:0008150	0.866383	1	0.657095	0.342905	0.505254	0.494746	0.516213	0.483787	0.551404	0.448596	0.538057	0.461943	0.467531	0.53247	0.45655	0.54345	0.484714	0.515286	0.449527	0.550473	0.509437	0.490563	-114.454	-116.504
CARHR238970	0.866523	1	0.212526	3.63467	AT4G31060			GO:0003677,GO:0003700,GO:0005634,GO:0006351,GO:0006355	0.866523	1	0.743186	0.256815	0.566607	0.433393	0.826863	0.173136	0.762382	0.237619	0.756865	0.243135	0.677515	0.322485	0.714725	0.285275	0.77856	0.22144	0.61437	0.38563	0.675365	0.324634	-76.6718	-78.7893
CARHR250500	0.86662	1	0.280484	4.528	AT4G02290	AtGH9B13 GH9B13	glycosyl hydrolase 9B13	GO:0004553,GO:0005576,GO:0008810,GO:0030245,GO:0071555	0.86662	1	0.589615	0.410386	0.429227	0.570773	0.288893	0.711107	0.591977	0.408023	0.535834	0.464166	0.527755	0.472245	0.550093	0.449907	0.639727	0.360273	0.650247	0.349753	0.529023	0.470977	-76.3942	-78.4177
CARHR131280	0.866646	1	0.080353	1.60863	AT2G36830	TIP1;1 GAMMA-TIP GAMMA-TIP1	TONOPLAST INTRINSIC PROTEIN 1;1; gamma tonoplast intrinsic protein; GAMMA TONOPLAST INTRINSIC PROTEIN 1	GO:0000326,GO:0005737,GO:0005773,GO:0005774,GO:0005887,GO:0006833,GO:0009651,GO:0009705,GO:0009740,GO:0009941,GO:0015204,GO:0015250,GO:0015840,GO:0016020,GO:0034220,GO:0042807,GO:0080170	0.866646	1	0.467809	0.532192	0.382229	0.617771	0.424222	0.575778	0.480803	0.519197	0.416824	0.583175	0.402419	0.59758	0.423003	0.576997	0.506829	0.493171	0.490519	0.509481	0.46505	0.53495	-135.052	-137.201
CARHR254870	0.866681	1	0.322001	10.0428	AT4G11530	CRK34	cysteine-rich RLK (RECEPTOR-like protein kinase) 34	GO:0004672,GO:0004674,GO:0005524,GO:0005576,GO:0005886,GO:0006468,GO:0016021,GO:0016301,GO:0042742	0.866681	1	0.638935	0.361065	0.917902	0.082098	0.747613	0.252387	0.598348	0.401651	0.728289	0.271711	0.535756	0.464243	0.689963	0.310036	0.575789	0.424211	0.570133	0.429868	0.630362	0.369638	-61.6396	-63.5288
CARHR152440	0.866742	1	0.251614	5.92198					0.866742	1	0.628256	0.371744	0.814714	0.185286	0.822785	0.177215	0.836682	0.163318	0.906157	0.0938424	0.880745	0.119255	0.904597	0.0954027	0.905114	0.0948868	0.900787	0.0992128	0.811206	0.188795	-43.3501	-45.1987
CARHR218960	0.867067	1	0.384839	9.71472					0.867067	1	0.120707	0.879293	0.347633	0.652367	0.166353	0.833646	0.295534	0.704466	0.325603	0.674396	0.421044	0.578955	0.33092	0.66908	0.269439	0.73056	0.573373	0.426627	0.351071	0.648929	-76.4005	-78.2285
CARHR020820	0.867102	1	0.405958	12.2407	AT1G20350	ATTIM17-1 TIM17-1	translocase inner membrane subunit 17-1	GO:0001522,GO:0003723,GO:0005739,GO:0005744,GO:0015031,GO:0015450,GO:0030150,GO:0031305	0.867102	1	0.494392	0.505608	0.486308	0.513692	0.525769	0.474231	0.646717	0.353283	0.900682	0.0993177	0.439671	0.560329	0.508465	0.491535	0.56345	0.436549	0.453873	0.546127	0.543157	0.456844	-66.1853	-68.0641
CARHR238020	0.867137	1	0.24316	4.64147	AT4G30110	ATHMA2 HMA2	heavy metal atpase 2; ARABIDOPSIS HEAVY METAL ATPASE 2	GO:0005524,GO:0005886,GO:0008551,GO:0015434,GO:0016021,GO:0016463,GO:0046872,GO:0055069	0.867137	1	0.801635	0.198365	0.778067	0.221933	0.795045	0.204955	0.841962	0.158038	0.685643	0.314356	0.615721	0.384279	0.709476	0.290524	0.682202	0.317798	0.544066	0.455934	0.667667	0.332334	-93.6221	-95.6693
CARHR144980	0.867347	1	0.321936	11.5412	AT2G02400			GO:0003824,GO:0005886,GO:0009809,GO:0016621,GO:0050662	0.867347	1	0.662874	0.337126	0.935161	0.0648385	0.562635	0.437365	0.67282	0.32718	0.622892	0.377109	0.566555	0.433445	0.685097	0.314903	0.615995	0.384005	0.610229	0.389771	0.626442	0.373558	-75.3207	-77.1855
CARHR145350	0.867365	1	0.174928	6.75861	AT2G02950	PKS1	phytochrome kinase substrate 1	GO:0005515,GO:0005737,GO:0005886,GO:0009585,GO:0009638,GO:0009958,GO:0010017,GO:0010114,GO:0010218	0.867365	1	0.79672	0.203281	0.854024	0.145976	0.953615	0.046385	0.911249	0.0887509	0.844134	0.155866	0.823113	0.176887	0.809826	0.190174	0.818815	0.181185	0.754652	0.245348	0.802251	0.197749	-96.7863	-98.6829
CARHR270270	0.867382	1	0.21237	4.31762	AT5G56580	MKK6 ATMKK6 ANQ1	ARABIDOPSIS THALIANA MAP KINASE KINASE 6; ARABIDOPSIS NQK1; MAP kinase kinase 6	GO:0004674,GO:0004708,GO:0005515,GO:0005524,GO:0005856,GO:0007112,GO:0007346,GO:0009507,GO:0009524,GO:0010311,GO:0016301,GO:0031098	0.867382	1	0.466411	0.53359	0.777679	0.222322	0.472784	0.527215	0.496973	0.503027	0.551688	0.448312	0.558921	0.441079	0.55049	0.44951	0.595019	0.404981	0.686488	0.313512	0.552249	0.447752	-54.8619	-56.825
CARHR229690	0.867487	1	0.139839	2.78612	AT4G22753	SMO1-3 ATSMO1-3	sterol 4-alpha methyl oxidase 1-3	GO:0000254,GO:0003824,GO:0005789,GO:0005886,GO:0016021,GO:0016126,GO:0019706,GO:0030659,GO:0080064	0.867487	1	0.476148	0.523852	0.445417	0.554583	0.390888	0.609112	0.6141	0.3859	0.599962	0.400037	0.56494	0.43506	0.508857	0.491144	0.441323	0.558677	0.449488	0.550512	0.500208	0.499791	-64.7948	-66.8396
CARHR171590	0.867522	1	0.147146	2.68983	AT3G61280			GO:0005576,GO:0016021,GO:0016740	0.867522	1	0.46023	0.539771	0.575256	0.424745	0.394581	0.605419	0.486557	0.513444	0.338106	0.661894	0.354293	0.645707	0.392336	0.607665	0.38001	0.61999	0.42007	0.57993	0.448474	0.551526	-110.342	-112.475
CARHR210360	0.867627	1	0.45979	18.9019					0.867627	1	0.714855	0.285145	0.928505	0.071495	0.620865	0.379134	0.556849	0.443151	0.64356	0.35644	0.492075	0.507925	0.425349	0.57465	0.493185	0.506815	0.459844	0.540156	0.580758	0.419243	-49.8876	-51.465
CARHR039660	0.86768	1	0.317281	7.35072	AT1G49620	ICK5 AtKRP7 ICN6 KRP7	KIP-RELATED PROTEIN 7	GO:0001673,GO:0004861,GO:0005515,GO:0005634,GO:0005654,GO:0007050,GO:0016301,GO:0016310,GO:0030332,GO:0045736,GO:0071901	0.86768	1	0.617757	0.382242	0.793807	0.206193	0.814711	0.185289	0.479563	0.520436	0.744936	0.255064	0.751753	0.248247	0.657489	0.342511	0.530336	0.469664	0.866205	0.133795	0.651981	0.348019	-38.8123	-40.7104
CARHR052080	0.867767	1	0.419369	10.3722	AT1G61310			GO:0005524,GO:0005886,GO:0006952,GO:0043531	0.867767	1	0.674319	0.325681	0.890799	0.109201	0.73393	0.26607	0.522941	0.477058	0.44531	0.55469	0.786016	0.213984	0.738984	0.261016	0.585435	0.414565	0.796709	0.203291	0.667413	0.332587	-57.0647	-58.7242
CARHR254150	0.868091	1	0.087817	1.70159	AT4G12080	AHL1 ATAHL1	AT-hook motif nuclear-localized protein 1	GO:0003677,GO:0003680,GO:0005634,GO:0005654,GO:0005730,GO:0005737,GO:0005739,GO:0006351,GO:0006355,GO:0043565,GO:0098687	0.868091	1	0.378945	0.621054	0.492629	0.50737	0.37875	0.621251	0.505405	0.494595	0.49249	0.507509	0.394722	0.605279	0.49947	0.50053	0.453211	0.546789	0.495353	0.504647	0.468496	0.531505	-50.3149	-52.387
CARHR113300	0.868143	1	0.31631	11.0699					0.868143	1	0.753071	0.246929	0.900331	0.0996685	0.743632	0.256368	0.801184	0.198817	0.750192	0.249808	0.610557	0.389443	0.794424	0.205576	0.944626	0.0553741	0.814256	0.185744	0.768883	0.231117	-59.9312	-61.6628
CARHR129140	0.868152	1	0.251897	4.01335	AT2G34980	SETH1		GO:0000506,GO:0003824,GO:0006506,GO:0009846,GO:0009860,GO:0016020,GO:0016021,GO:0016740,GO:0017176	0.868152	1	0.766191	0.233809	0.591259	0.408741	0.726168	0.273832	0.775423	0.224577	0.848038	0.151962	0.803922	0.196078	0.734747	0.265253	0.704441	0.295559	0.852954	0.147046	0.745425	0.254575	-82.6103	-84.4086
CARHR025470	0.868169	1	0.422368	10.1224	AT1G26500			GO:0003674,GO:0005739,GO:0008150	0.868169	1	0.542063	0.457937	0.482177	0.517822	0.473704	0.526296	0.765525	0.234475	0.811462	0.188537	0.474117	0.525883	0.658594	0.341405	0.413601	0.586399	0.310891	0.689109	0.53667	0.46333	-42.483	-44.3
CARHR247890	0.868204	1	0.369026	8.0597	AT4G38850	SAUR15 SAUR-AC1 ATSAUR15 SAUR_AC1	SMALL AUXIN UPREGULATED 15; ARABIDOPSIS THALIANA SMALL AUXIN UPREGULATED 15; SMALL AUXIN UP RNA 1 FROM ARABIDOPSIS THALIANA ECOTYPE COLUMBIA; ARABIDOPSIS COLUMBIA SAUR GENE 1	GO:0003674,GO:0005739,GO:0005886,GO:0007275,GO:0009733,GO:0009734,GO:0040008	0.868204	1	0.629306	0.370694	0.28399	0.716009	0.710496	0.289504	0.742537	0.257463	0.66409	0.33591	0.495765	0.504235	0.49903	0.50097	0.566464	0.433536	0.463894	0.536107	0.545833	0.454168	-60.1121	-62.0707
CARHR198250	0.868501	1	0.281566	4.69956	AT5G15070			GO:0000828,GO:0000829,GO:0000832,GO:0005524,GO:0005737,GO:0005829,GO:0006020,GO:0016310,GO:0032958,GO:0033857,GO:0052723,GO:0052724,GO:0102092,GO:1904966	0.868501	1	0.754602	0.245398	0.56954	0.43046	0.860561	0.139438	0.856034	0.143966	0.83491	0.16509	0.732411	0.267589	0.704604	0.295396	0.812064	0.187937	0.834969	0.165031	0.758802	0.241198	-83.193	-84.9335
CARHR235670	0.868571	1	0.252175	4.50133	AT4G27970	SLAH2	SLAC1 homologue 2	GO:0005215,GO:0005886,GO:0006873,GO:0008308,GO:0016021,GO:0055085	0.868571	1	0.543597	0.456402	0.48303	0.51697	0.624821	0.375179	0.577014	0.422986	0.632483	0.367517	0.338305	0.661694	0.685641	0.314359	0.438275	0.561725	0.641351	0.35865	0.5355	0.4645	-53.7792	-55.7911
CARHR276060	0.86885	1	0.241127	4.83298	AT5G62280			GO:0003674,GO:0005575,GO:0008150	0.86885	1	0.48539	0.51461	0.571854	0.428146	0.248386	0.751614	0.410884	0.589116	0.430791	0.56921	0.60237	0.39763	0.520513	0.479488	0.522776	0.477224	0.508911	0.491088	0.48382	0.51618	-73.8494	-75.8214
CARHR018990	0.868911	1	0.165052	5.02504	AT1G18390			GO:0004674,GO:0005524,GO:0005576,GO:0005886,GO:0006468,GO:0007166,GO:0016021,GO:0016301,GO:0030247,GO:0042631,GO:0046983,GO:0048573,GO:0071215	0.868911	1	0.753628	0.246372	0.927203	0.0727967	0.862032	0.137968	0.926215	0.0737848	0.903734	0.096266	0.93842	0.0615796	0.857928	0.142072	0.841555	0.158445	0.832148	0.167852	0.835659	0.164341	-91.7795	-93.6377
CARHR046280	0.868954	1	0.28939	5.65932	AT1G64640	ENODL8 AtENODL8	early nodulin-like protein 8	GO:0005507,GO:0005886,GO:0009055,GO:0031225,GO:0046658	0.868954	1	0.521213	0.478787	0.58019	0.41981	0.584901	0.4151	0.814098	0.185902	0.788466	0.211534	0.757904	0.242096	0.858155	0.141845	0.621639	0.378361	0.54543	0.45457	0.64716	0.35284	-77.0331	-78.9609
CARHR139230	0.869059	1	0.448759	10.1661					0.869059	1	0.506044	0.493956	0.145007	0.854993	0.457767	0.542233	0.622958	0.377042	0.411612	0.588387	0.410652	0.589349	0.409276	0.590723	0.254138	0.745862	0.287544	0.712457	0.407197	0.592803	-61.2039	-62.974
CARHR073880	0.869485	1	0.217861	3.16542	AT1G80640			GO:0005524,GO:0005886,GO:0016021,GO:0016301	0.869485	1	0.754703	0.245298	0.596116	0.403884	0.777856	0.222144	0.790984	0.209015	0.821597	0.178402	0.821742	0.178258	0.776116	0.223884	0.752685	0.247315	0.769838	0.230162	0.750127	0.249872	-90.2897	-92.2039
CARHR255260	0.869529	1	0.22542	4.25034					0.869529	1	0.738356	0.261643	0.582244	0.417756	0.849946	0.150054	0.669321	0.330679	0.568213	0.431787	0.592506	0.407494	0.570766	0.429235	0.718885	0.281115	0.659608	0.340392	0.620814	0.379186	-107.157	-109.316
CARHR126060	0.869659	1	0.136537	4.58039					0.869659	1	0.177686	0.822314	0.205043	0.794957	0.053547	0.946453	0.132248	0.867752	0.0871863	0.912814	0.0973685	0.902632	0.0964809	0.903519	0.0565367	0.943464	0.0728741	0.927126	0.139879	0.860121	-80.4876	-82.2831
CARHR235900	0.869702	1	0.487248	15.0966	AT4G28190	ULT1 ULT	ULTRAPETALA; ULTRAPETALA1	GO:0003677,GO:0005515,GO:0005634,GO:0005737,GO:0005829,GO:0006351,GO:0006355,GO:0007275,GO:0009910,GO:0010022,GO:0010080,GO:0010081,GO:0010582	0.869702	1	0.674941	0.32506	0.490614	0.509386	0.264894	0.735105	0.834487	0.165513	0.581758	0.418241	0.665539	0.334461	0.591476	0.408524	0.544983	0.455016	0.609672	0.390329	0.56538	0.43462	-65.9851	-67.8533
CARHR091680	0.869876	1	0.127819	2.10486	AT3G16470	JAL35 JR1	jacalin-related lectin 35; JASMONATE RESPONSIVE 1	GO:0005515,GO:0005634,GO:0005737,GO:0005773,GO:0009409,GO:0009506,GO:0009507,GO:0009611,GO:0009651,GO:0009753,GO:0010228,GO:0016020,GO:0030246	0.869876	1	0.535748	0.464253	0.428691	0.571309	0.460339	0.539661	0.398908	0.601093	0.359671	0.640328	0.43683	0.56317	0.439618	0.560382	0.399501	0.600499	0.422988	0.577013	0.453894	0.546107	-144.013	-146.026
CARHR082350	0.869894	1	0.046716	1.32179	AT3G07650	COL9 BBX7	B-box domain protein 7; CONSTANS-like 9	GO:0003700,GO:0005515,GO:0005634,GO:0006355,GO:0007623,GO:0008270,GO:0048579	0.869894	1	0.458991	0.541009	0.520602	0.479398	0.507174	0.492827	0.515451	0.484549	0.515255	0.484745	0.511344	0.488656	0.489829	0.510171	0.484577	0.515423	0.472338	0.527662	0.499168	0.500832	-97.6494	-99.7113
CARHR070580	0.869989	1	0.206671	3.47431	AT1G77100			GO:0004601,GO:0005576,GO:0006979,GO:0020037,GO:0042744,GO:0046872,GO:0055114	0.869989	1	0.454248	0.545751	0.538708	0.461292	0.542952	0.457049	0.643918	0.356081	0.452802	0.547198	0.572094	0.427906	0.3617	0.638301	0.548254	0.451746	0.446777	0.553222	0.505231	0.494769	-48.7449	-50.8229
CARHR200410	0.870015	1	0.204912	3.33218	AT5G13060	ABAP1	ARMADILLO BTB protein 1	GO:0005515,GO:0005634,GO:0005737,GO:0006261,GO:0008285,GO:0009507,GO:0016567,GO:0031261,GO:0042127,GO:2000104	0.870015	1	0.558874	0.441126	0.544141	0.455859	0.697929	0.302071	0.529048	0.470952	0.649769	0.350231	0.433748	0.566252	0.711998	0.288002	0.578383	0.421617	0.53523	0.46477	0.557655	0.442345	-66.781	-68.8435
CARHR279400	0.870015	1	0.316739	8.30282	AT5G65420	CYCD4;1	CYCLIN D4;1	GO:0005515,GO:0005634,GO:0007049,GO:0009744,GO:0010440,GO:0016538,GO:0051301,GO:0051726	0.870015	1	0.704748	0.295252	0.65758	0.34242	0.513081	0.48692	0.696103	0.303897	0.665485	0.334516	0.500516	0.499484	0.622588	0.377412	0.512383	0.487617	0.888638	0.111362	0.606293	0.393707	-62.7779	-64.6859
CARHR238720	0.870076	1	0.380798	7.97179	AT4G30845			GO:0003899,GO:0008150	0.870076	1	0.541636	0.458363	0.692996	0.307004	0.507633	0.492367	0.754526	0.245474	0.455594	0.544406	0.650319	0.349681	0.550656	0.449344	0.522171	0.477829	0.869722	0.130277	0.598071	0.401929	-77.1469	-78.8512
CARHR266110	0.870093	1	0.314944	5.38436	AT5G53090			GO:0005575,GO:0007275,GO:0016491	0.870093	1	0.552524	0.447476	0.806415	0.193585	0.542678	0.457322	0.452997	0.547003	0.816889	0.183111	0.748289	0.251711	0.71216	0.28784	0.731279	0.268721	0.654331	0.345668	0.63834	0.36166	-38.5834	-40.5763
CARHR133410	0.870275	1	0.451985	8.55445	AT2G38720	MAP65-5	microtubule-associated protein 65-5	GO:0000226,GO:0005634,GO:0005819,GO:0005874,GO:0005938,GO:0007049,GO:0008017,GO:0009506,GO:0009524,GO:0009574,GO:0046785,GO:0051301,GO:0051322,GO:0055028	0.870275	1	0.291745	0.708255	0.603715	0.396286	0.53796	0.46204	0.472019	0.52798	0.720662	0.279338	0.77695	0.22305	0.649379	0.350621	0.552743	0.447257	0.715433	0.284567	0.584997	0.415003	-57.3557	-59.0558
CARHR188090	0.870432	1	0.327751	6.65296	AT5G25370	PLDALPHA3	phospholipase D alpha 3	GO:0004630,GO:0005509,GO:0005737,GO:0009414,GO:0009651,GO:0009737,GO:0016020,GO:0016042,GO:0046466,GO:0046470,GO:0070290	0.870432	1	0.291982	0.708017	0.331008	0.668992	0.61905	0.380951	0.346706	0.653293	0.203005	0.796995	0.278424	0.721576	0.322905	0.677095	0.501256	0.498744	0.29478	0.705221	0.389041	0.610959	-60.9532	-62.9044
CARHR067160	0.870553	1	0.399332	5.72265	AT1G74020	SS2	strictosidine synthase 2	GO:0005773,GO:0005774,GO:0005783,GO:0005794,GO:0005886,GO:0009058,GO:0009506,GO:0009611,GO:0009753,GO:0009820,GO:0016788,GO:0051365	0.870553	1	0.389777	0.610223	0.345968	0.654032	0.394863	0.605137	0.418721	0.581279	0.28733	0.71267	0.342388	0.657612	0.310036	0.689963	0.385224	0.614776	0.699635	0.300365	0.404041	0.595959	-101.939	-103.45
CARHR189000	0.870657	1	0.111013	1.92549	AT5G24420	PGL5	6-phosphogluconolactonase 5	GO:0005829,GO:0005975,GO:0009051,GO:0009507,GO:0017057	0.870657	1	0.383379	0.616621	0.473643	0.526357	0.538353	0.461647	0.484823	0.515177	0.492605	0.507394	0.499722	0.500278	0.53847	0.461531	0.476936	0.523065	0.452077	0.547923	0.487635	0.512365	-126.243	-128.239
CARHR204720	0.870735	1	0.273386	4.27291	AT5G08350			GO:0003674,GO:0005575,GO:0008150	0.870735	1	0.644428	0.355573	0.692491	0.307509	0.614942	0.385059	0.806586	0.193413	0.729784	0.270217	0.750641	0.249359	0.571313	0.428687	0.656933	0.343066	0.498119	0.501881	0.642119	0.35788	-68.8126	-70.8631
CARHR253150	0.870735	1	0.10739	2.2629	AT4G04330	AtRbcX1 RbcX1	homologue of cyanobacterial RbcX 1	GO:0009409,GO:0009414,GO:0009534,GO:0009651,GO:0044183,GO:0061077	0.870735	1	0.554092	0.445908	0.556913	0.443088	0.54867	0.451331	0.489622	0.510378	0.50217	0.497831	0.42526	0.57474	0.554547	0.445452	0.440451	0.559549	0.597498	0.402502	0.512799	0.487202	-84.3478	-86.448
CARHR190010	0.870744	1	0.101741	2.862	AT5G23530	CXE18 AtCXE18	carboxyesterase 18	GO:0005634,GO:0009056,GO:0009860,GO:0052689	0.870744	1	0.805423	0.194577	0.87676	0.12324	0.910547	0.0894526	0.921143	0.0788569	0.915455	0.0845444	0.91052	0.0894799	0.894505	0.105495	0.864303	0.135697	0.855899	0.144101	0.847834	0.152167	-105.191	-107.057
CARHR046000	0.871029	1	0.414497	9.86231	AT1G54330	NAC020 ANAC020	NAC domain containing protein 20	GO:0003700,GO:0005634,GO:0006351,GO:0006355,GO:0007275,GO:0044212	0.871029	1	0.476548	0.523452	0.340487	0.659512	0.655065	0.344935	0.621596	0.378404	0.291764	0.708236	0.673771	0.326228	0.51776	0.482241	0.180792	0.819208	0.486509	0.513491	0.475148	0.524852	-38.5647	-40.38
CARHR018860	0.871133	1	0.459794	13.2133					0.871133	1	0.663619	0.336381	0.514586	0.485413	0.298901	0.701099	0.375267	0.624734	0.611366	0.388634	0.518178	0.481822	0.654797	0.345203	0.45767	0.54233	0.837012	0.162988	0.539173	0.460827	-44.9573	-46.7766
CARHR281020	0.871159	1	0.236224	3.64418	AT5G66700	ATHB53 HB-8 HB53	homeobox 53; ARABIDOPSIS THALIANA HOMEOBOX 53; HOMEOBOX-8	GO:0003677,GO:0003700,GO:0005634,GO:0006351,GO:0006355,GO:0009733,GO:0043565,GO:0048364	0.871159	1	0.384085	0.615915	0.602125	0.397875	0.568846	0.431154	0.569245	0.430754	0.41792	0.58208	0.440165	0.559835	0.68188	0.31812	0.640094	0.359906	0.6835	0.316499	0.544739	0.455261	-55.817	-57.8043
CARHR097920	0.871237	1	0.274048	4.7532	AT3G22060			GO:0003674,GO:0005576,GO:0005618,GO:0005773,GO:0009737	0.871237	1	0.406701	0.593298	0.591336	0.408664	0.45573	0.544269	0.235344	0.764656	0.296598	0.703402	0.480008	0.519992	0.522359	0.477641	0.441121	0.558879	0.562793	0.437207	0.45908	0.54092	-87.1026	-89.0724
CARHR141040	0.87147	1	0.330136	7.00527	AT2G45760	BAP2 BAL	BON ASSOCIATION PROTEIN 1-LIKE; BON association protein 2	GO:0003674,GO:0006952,GO:0016020	0.87147	1	0.616908	0.383091	0.449296	0.550704	0.296548	0.703452	0.489694	0.510305	0.669323	0.330677	0.636696	0.363304	0.582755	0.417245	0.737492	0.262508	0.494986	0.505014	0.542958	0.457042	-52.4193	-54.3803
CARHR252800	0.871548	1	0.146576	2.90578	AT4G04750			GO:0005351,GO:0005886,GO:0015144,GO:0016020,GO:0016021,GO:0022857,GO:0055085	0.871548	1	0.817396	0.182605	0.65721	0.34279	0.700636	0.299364	0.788486	0.211513	0.846819	0.15318	0.739024	0.260976	0.776783	0.223217	0.683338	0.316661	0.759316	0.240684	0.691565	0.308435	-92.2456	-94.239
CARHR195830	0.871609	1	0.228492	2.82694	AT5G17380			GO:0000287,GO:0004737,GO:0005829,GO:0009507,GO:0016831,GO:0030976	0.871609	1	0.468018	0.531982	0.340666	0.659335	0.521479	0.478521	0.5714	0.4286	0.598335	0.401665	0.56211	0.437891	0.402706	0.597294	0.503043	0.496957	0.545485	0.454516	0.491301	0.508699	-134.415	-136.388
CARHR027820	0.871609	1	0.0756985	1.65417	AT1G28330	DRM1 DYL1 AtDRM1	dormancy-associated protein-like 1; DORMANCY-ASSOCIATED PROTEIN 1	GO:0003674,GO:0005634,GO:0009744,GO:0009749,GO:0009750	0.871609	1	0.477213	0.522787	0.437165	0.562835	0.485772	0.514228	0.457116	0.542884	0.455915	0.544085	0.465371	0.534628	0.436752	0.563248	0.48581	0.514189	0.546559	0.453441	0.479944	0.520056	-125.763	-127.864
CARHR192680	0.871643	1	0.363533	9.36087	AT5G20150	SPX1 ATSPX1	SPX domain gene 1; ARABIDOPSIS THALIANA SPX DOMAIN GENE 1	GO:0005634,GO:0005783,GO:0016036,GO:0080040	0.871643	1	0.907691	0.0923087	0.512445	0.487555	0.644972	0.355028	0.579686	0.420314	0.710291	0.28971	0.715748	0.284252	0.708835	0.291166	0.619	0.381	0.776783	0.223217	0.658493	0.341506	-91.3919	-93.1777
CARHR291340	0.871704	1	0.15271	2.69182					0.871704	1	0.42903	0.57097	0.604625	0.395375	0.386095	0.613905	0.382231	0.617769	0.46652	0.53348	0.477282	0.522718	0.391787	0.608213	0.470444	0.529556	0.465914	0.534086	0.4643	0.5357	-36.1916	-38.215
CARHR231520	0.871781	1	0.484664	10.3483	AT4G24120	YSL1 ATYSL1	YELLOW STRIPE LIKE 1; YELLOW STRIPE like 1	GO:0003006,GO:0005886,GO:0006811,GO:0006857,GO:0010039,GO:0015688,GO:0016021,GO:0048316,GO:0051980,GO:0055072,GO:0055085	0.871781	1	0.687229	0.312771	0.176204	0.823796	0.357998	0.642002	0.369637	0.630363	0.401397	0.598603	0.39008	0.609919	0.49594	0.50406	0.474603	0.525397	0.384047	0.615954	0.422043	0.577957	-119.568	-121.292
CARHR004040	0.87179	1	0.076979	1.67908					0.87179	1	0.404795	0.595205	0.495076	0.504924	0.471698	0.528302	0.479857	0.520143	0.508852	0.491148	0.518127	0.481874	0.456815	0.543185	0.500999	0.499001	0.505297	0.494704	0.489627	0.510373	-93.3968	-95.534
CARHR172610	0.871824	1	0.200768	3.87015					0.871824	1	0.626402	0.373599	0.461703	0.538296	0.757449	0.242551	0.555253	0.444746	0.565235	0.434765	0.505378	0.494621	0.709082	0.290919	0.640622	0.359378	0.662483	0.337517	0.577723	0.422276	-54.8679	-56.727
CARHR004330	0.871911	1	0.426711	10.7333	AT1G04930			GO:0005634	0.871911	1	0.612175	0.387825	0.899374	0.100626	0.525137	0.474863	0.655147	0.344853	0.599783	0.400217	0.603005	0.396994	0.596164	0.403836	0.458408	0.541592	0.548378	0.451622	0.602027	0.397973	-70.894	-72.4092
CARHR094290	0.871928	1	0.0736361	1.69933					0.871928	1	0.512003	0.487997	0.58939	0.41061	0.46732	0.53268	0.484844	0.515156	0.481409	0.518591	0.541778	0.458222	0.559759	0.440242	0.54853	0.45147	0.514416	0.485584	0.516241	0.483759	-74.3509	-76.4537
CARHR080340	0.871945	1	0.157108	2.6807					0.871945	1	0.469284	0.530716	0.530436	0.469564	0.496262	0.503738	0.559792	0.440208	0.510033	0.489967	0.348105	0.651895	0.386825	0.613175	0.431596	0.568404	0.405924	0.594076	0.478684	0.521316	-69.7332	-71.8399
CARHR067610	0.872083	1	0.454381	12.0983					0.872083	1	0.529659	0.470342	0.389547	0.610452	0.798216	0.201784	0.353461	0.646539	0.696146	0.303854	0.681527	0.318473	0.606136	0.393863	0.863699	0.136301	0.478247	0.521753	0.581716	0.418283	-42.1123	-43.782
CARHR106080	0.872213	1	0.216095	3.46077	AT2G15730			GO:0005794,GO:0008150,GO:0016021,GO:0016787	0.872213	1	0.830724	0.169275	0.629061	0.370939	0.696836	0.303163	0.855464	0.144536	0.821487	0.178513	0.816334	0.183666	0.788636	0.211365	0.736493	0.263507	0.685312	0.314688	0.7511	0.2489	-75.4216	-77.1735
CARHR140300	0.872273	1	0.47481	12.9029	AT2G45050	GATA2	GATA transcription factor 2	GO:0000977,GO:0001085,GO:0001228,GO:0003682,GO:0003700,GO:0005634,GO:0005667,GO:0008270,GO:0009416,GO:0030154	0.872273	1	0.179318	0.820682	0.620592	0.379408	0.4695	0.5305	0.645394	0.354606	0.519874	0.480126	0.578191	0.42181	0.426011	0.573989	0.726495	0.273506	0.535624	0.464376	0.523109	0.476891	-74.0047	-75.879
CARHR122670	0.872411	1	0.393576	5.96302	AT2G29390	SMO2-2 ATSMO2-2 ATSMO2	sterol 4-alpha-methyl-oxidase 2-2; Arabidopsis thaliana sterol 4-alpha-methyl-oxidase 2-2; STEROL 4-ALPHA-METHYL-OXIDASE 2	GO:0000254,GO:0005506,GO:0005789,GO:0016020,GO:0016021,GO:0016126,GO:0080065	0.872411	1	0.252612	0.747388	0.673292	0.326709	0.259952	0.740047	0.561652	0.438348	0.547541	0.452459	0.473145	0.526855	0.411991	0.588009	0.529008	0.470992	0.488132	0.511868	0.474653	0.525347	-72.8423	-74.5145
CARHR009320	0.872471	1	0.187549	2.75918	AT1G09350	GolS3 AtGolS3	galactinol synthase 3	GO:0005634,GO:0005737,GO:0006012,GO:0006979,GO:0009409,GO:0016051,GO:0016757,GO:0016758,GO:0046872,GO:0047216	0.872471	1	0.63109	0.36891	0.591148	0.408851	0.752487	0.247513	0.513335	0.486664	0.558763	0.441237	0.672771	0.32723	0.62572	0.37428	0.749487	0.250513	0.693489	0.306511	0.616021	0.383979	-154.855	-156.903
CARHR131940	0.872566	1	0.125561	2.4525	AT2G37640	ATHEXP ALPHA 1.9 EXP3 ATEXP3 ATEXPA3	EXPANSIN 3; ARABIDOPSIS THALIANA EXPANSIN A3	GO:0005576,GO:0005618,GO:0006949,GO:0009664,GO:0009739,GO:0009826,GO:0009828,GO:0009831,GO:0010114,GO:0016020	0.872566	1	0.478592	0.521409	0.662251	0.337749	0.471074	0.528926	0.587493	0.412507	0.624755	0.375245	0.616961	0.383039	0.667937	0.332064	0.534686	0.465314	0.495493	0.504507	0.549883	0.450116	-72.1264	-74.1031
CARHR048660	0.8726	1	0.122743	2.38985	AT1G62981			GO:0003674,GO:0005576,GO:0008150,GO:0016021	0.8726	1	0.425713	0.574287	0.525767	0.474233	0.438217	0.561782	0.469085	0.530914	0.511738	0.488262	0.618822	0.381178	0.568809	0.431191	0.496958	0.503042	0.438292	0.561709	0.502135	0.497864	-49.9862	-52.0224
CARHR018080	0.872695	1	0.454479	9.68731	AT1G17480	IQD7	IQ-domain 7	GO:0005516,GO:0005634,GO:0005635,GO:0005874,GO:0008150	0.872695	1	0.477704	0.522297	0.331612	0.668388	0.182781	0.817219	0.675512	0.324487	0.63466	0.365341	0.322121	0.677879	0.232886	0.767114	0.314853	0.685147	0.385209	0.614791	0.409176	0.590823	-55.7206	-57.361
CARHR136560	0.872704	1	0.511997	14.8687	AT2G41450			GO:0005634,GO:0008080	0.872704	1	0.565414	0.434586	0.614425	0.385574	0.353403	0.646597	0.219001	0.780999	0.401989	0.598012	0.658246	0.341753	0.790759	0.209241	0.646259	0.353741	0.38173	0.61827	0.508861	0.491139	-38.4701	-40.2118
CARHR272440	0.872712	1	0.177745	3.14499	AT5G58600	TBL44 PMR5	TRICHOME BIREFRINGENCE-LIKE 44; POWDERY MILDEW RESISTANT 5	GO:0005783,GO:0005794,GO:0006952,GO:0009620,GO:0016021,GO:0016413,GO:0071554	0.872712	1	0.528367	0.471633	0.413747	0.586253	0.569131	0.430869	0.532825	0.467174	0.538389	0.46161	0.473177	0.526823	0.605537	0.394463	0.508954	0.491046	0.681831	0.318169	0.528532	0.471469	-93.2323	-95.2373
CARHR243070	0.872807	1	0.170689	2.87009	AT4G34770	SAUR1	SMALL AUXIN UPREGULATED RNA 1	GO:0009507,GO:0009733	0.872807	1	0.387862	0.612139	0.392464	0.607536	0.50737	0.49263	0.559266	0.440734	0.617327	0.382673	0.469409	0.53059	0.390298	0.609702	0.384701	0.615299	0.448167	0.551833	0.478471	0.521529	-40.5866	-42.6704
CARHR074710	0.872944	1	0.242182	3.67204	AT1G79770			GO:0003674,GO:0005634,GO:0008150	0.872944	1	0.693873	0.306127	0.604283	0.395717	0.659731	0.340269	0.412872	0.587128	0.406944	0.593055	0.706437	0.293563	0.625721	0.374279	0.679281	0.320719	0.595185	0.404815	0.580192	0.419808	-72.1873	-74.1653
CARHR105560	0.872987	1	0.437404	8.50027					0.872987	1	0.560506	0.439494	0.551253	0.448746	0.628417	0.371583	0.295623	0.704377	0.481427	0.518573	0.590229	0.409771	0.444433	0.555566	0.650937	0.349062	0.77956	0.22044	0.538023	0.461977	-112.254	-114.146
CARHR036090	0.873056	1	0.257556	4.35182	AT1G44830			GO:0003677,GO:0003700,GO:0005634,GO:0006351,GO:0006355,GO:0009861,GO:0009863,GO:0009873,GO:0043565,GO:0045088,GO:0045893,GO:1900030	0.873056	1	0.609789	0.390211	0.633968	0.366032	0.438922	0.561079	0.576967	0.423034	0.610313	0.389687	0.477612	0.522388	0.304458	0.695542	0.613465	0.386535	0.598294	0.401707	0.526439	0.47356	-47.2452	-49.2409
CARHR094300	0.873417	1	0.20258	3.7156	AT3G18850	LPAT5	lysophosphatidyl acyltransferase 5	GO:0003841,GO:0005739,GO:0008152,GO:0016021,GO:0016024,GO:0016746	0.873417	1	0.611821	0.388179	0.787509	0.21249	0.828242	0.171758	0.831376	0.168624	0.703574	0.296426	0.731366	0.268634	0.676635	0.323365	0.572916	0.427084	0.607818	0.392182	0.65508	0.344921	-76.0151	-78.0182
CARHR018090	0.873683	1	0.191469	6.78812	AT1G17490			GO:0003674,GO:0005634,GO:0008150	0.873683	1	0.748847	0.251153	0.737704	0.262296	0.854083	0.145917	0.949195	0.050805	0.884603	0.115396	0.84525	0.15475	0.909956	0.0900446	0.912826	0.0871738	0.848398	0.151603	0.822221	0.177779	-67.1646	-68.9304
CARHR175280	0.873735	1	0.316519	7.1245					0.873735	1	0.828295	0.171705	0.534403	0.465597	0.78781	0.212191	0.765492	0.234508	0.716092	0.283908	0.713124	0.286876	0.887466	0.112534	0.701566	0.298434	0.6978	0.3022	0.708422	0.291578	-50.3515	-52.4021
CARHR271500	0.873743	1	0.291521	5.20746	AT5G57770			GO:0003674,GO:0005634,GO:0008150	0.873743	1	0.447342	0.552658	0.450373	0.549627	0.647561	0.352439	0.745594	0.254406	0.53138	0.46862	0.427877	0.572123	0.555635	0.444364	0.372633	0.627367	0.518394	0.481606	0.513301	0.4867	-58.639	-60.5926
CARHR068210	0.874	1	0.194075	3.0841	AT1G74890	ARR15	response regulator 15	GO:0000156,GO:0000160,GO:0005515,GO:0005634,GO:0005737,GO:0006351,GO:0006355,GO:0009735,GO:0009736	0.874	1	0.699337	0.300663	0.461081	0.538918	0.457522	0.542477	0.716364	0.283636	0.46817	0.53183	0.671604	0.328396	0.671559	0.328441	0.529516	0.470485	0.672415	0.327585	0.569885	0.430115	-37.3679	-39.3353
CARHR220440	0.874334	1	0.351759	5.98311	AT4G14280			GO:0005634,GO:0008150,GO:0016021	0.874334	1	0.696068	0.303932	0.812978	0.187023	0.786645	0.213355	0.463031	0.536969	0.763425	0.236575	0.832571	0.167429	0.835058	0.164942	0.829064	0.170936	0.756972	0.243029	0.732321	0.267678	-59.3612	-61.0787
CARHR094040	0.874394	1	0.104916	2.09049	AT3G18660	PGSIP1 GUX1	glucuronic acid substitution of xylan 1; plant glycogenin-like starch initiation protein 1	GO:0000139,GO:0005634,GO:0005794,GO:0005982,GO:0009058,GO:0009834,GO:0010417,GO:0015020,GO:0016021,GO:0016757,GO:0045492,GO:0046872,GO:0071555,GO:0080116	0.874394	1	0.512263	0.487737	0.470689	0.529312	0.610383	0.389616	0.517412	0.482588	0.45967	0.540331	0.457892	0.542107	0.500552	0.499448	0.540987	0.459012	0.616138	0.383862	0.509485	0.490515	-54.443	-56.5283
CARHR209610	0.874471	1	0.35423	8.53466	AT5G03690	AtFBA4 FBA4	fructose-bisphosphate aldolase 4	GO:0005737,GO:0005829,GO:0006098,GO:0009507	0.874471	1	0.616155	0.383846	0.627489	0.372511	0.74964	0.25036	0.678944	0.321055	0.636114	0.363886	0.648439	0.351561	0.86029	0.13971	0.598228	0.401772	0.429646	0.570354	0.611453	0.388547	-61.4591	-63.3486
CARHR280420	0.874548	1	0.121895	2.10138	AT5G67210	IRX15-L	IRX15-LIKE	GO:0000139,GO:0003674,GO:0005794,GO:0009834,GO:0016021,GO:0045492	0.874548	1	0.500069	0.499931	0.517316	0.482683	0.450889	0.54911	0.630914	0.369086	0.460937	0.539063	0.631448	0.368553	0.485127	0.514873	0.53637	0.46363	0.60836	0.39164	0.522737	0.477264	-80.203	-82.2148
CARHR290870	0.874557	1	0.372203	5.9213					0.874557	1	0.41667	0.58333	0.523246	0.476753	0.660864	0.339137	0.705035	0.294965	0.808108	0.191892	0.58616	0.41384	0.699847	0.300154	0.501681	0.498319	0.75314	0.24686	0.621493	0.378507	-58.6314	-60.322
CARHR013170	0.874642	1	0.355453	7.17935	AT1G12845			GO:0003674,GO:0008150,GO:0016021	0.874642	1	0.45302	0.54698	0.503013	0.496987	0.771002	0.228998	0.327398	0.672601	0.481195	0.518805	0.627257	0.372743	0.35087	0.649131	0.450049	0.549952	0.579123	0.420877	0.501248	0.498752	-65.3336	-67.2506
CARHR266900	0.874976	1	0.291239	5.16561	AT5G53750			GO:0009611	0.874976	1	0.600129	0.399871	0.566488	0.433512	0.476507	0.523493	0.310686	0.689314	0.385885	0.614115	0.655621	0.344379	0.283693	0.716307	0.5506	0.4494	0.513139	0.486862	0.493725	0.506275	-60.866	-62.8073
CARHR090250	0.874984	1	0.288452	5.82904	AT3G15270	SPL5	squamosa promoter binding protein-like 5	GO:0003677,GO:0003700,GO:0005634,GO:0005737,GO:0006351,GO:0006355,GO:0010321,GO:0046872	0.874984	1	0.366445	0.633555	0.648535	0.351465	0.34949	0.650509	0.421577	0.578423	0.505408	0.494592	0.254049	0.745951	0.393103	0.606896	0.401479	0.598521	0.57221	0.42779	0.452199	0.547801	-70.8747	-72.8184
CARHR208510	0.874984	1	0.236909	4.61007	AT5G04770	CAT6 ATCAT6	ARABIDOPSIS THALIANA CATIONIC AMINO ACID TRANSPORTER 6; cationic amino acid transporter 6	GO:0003333,GO:0005886,GO:0009624,GO:0015171,GO:0015174,GO:0016020,GO:0016021,GO:0022857,GO:0031969,GO:0055085	0.874984	1	0.396904	0.603096	0.581336	0.418664	0.59205	0.40795	0.729119	0.270881	0.503641	0.496358	0.538899	0.461101	0.394487	0.605514	0.503022	0.496978	0.540809	0.459191	0.524281	0.475719	-47.3439	-49.3877
CARHR039240	0.875044	1	0.24794	3.65201	AT1G49230	ATL78 AtATL78	Arabidopsis T?xicos en Levadura 78	GO:0008270,GO:0016021,GO:0016567,GO:0046872	0.875044	1	0.523153	0.476847	0.774989	0.225011	0.767331	0.232669	0.772889	0.227111	0.802349	0.197651	0.628537	0.371464	0.783035	0.216965	0.761999	0.238001	0.696444	0.303556	0.69818	0.30182	-81.4044	-83.4395
CARHR020690	0.875138	1	0.173042	2.92031	AT1G20190	EXPA11 ATHEXP ALPHA 1.14 ATEXP11 EXP11 ATEXPA11	EXPANSIN 11; expansin 11	GO:0005576,GO:0005618,GO:0009664,GO:0009826,GO:0009828,GO:0009831,GO:0016020	0.875138	1	0.501325	0.498675	0.560283	0.439717	0.554557	0.445443	0.585291	0.414709	0.438111	0.561889	0.564504	0.435497	0.378321	0.621679	0.564543	0.435457	0.641459	0.358542	0.523049	0.476951	-59.3916	-61.4633
CARHR246260	0.875215	1	0.318279	4.46921	AT4G37870	PCK1 PEPCK	PHOSPHOENOLPYRUVATE CARBOXYKINASE; phosphoenolpyruvate carboxykinase 1	GO:0004612,GO:0005524,GO:0005634,GO:0005730,GO:0005737,GO:0005829,GO:0006094,GO:0009817,GO:0016020,GO:0016036,GO:0046686	0.875215	1	0.625209	0.374791	0.517069	0.482931	0.536596	0.463404	0.402211	0.597789	0.418504	0.581496	0.415602	0.584398	0.422092	0.577908	0.372771	0.627228	0.272142	0.727858	0.441342	0.558658	-175.198	-177.209
CARHR014100	0.875309	1	0.367316	8.92435	AT1G13700	PGL1	6-phosphogluconolactonase 1	GO:0003824,GO:0005829,GO:0005975,GO:0009051,GO:0009507,GO:0017057	0.875309	1	0.645543	0.354457	0.178414	0.821586	0.534578	0.465421	0.548924	0.451076	0.450795	0.549205	0.553672	0.446328	0.368105	0.631896	0.536984	0.463016	0.618823	0.381177	0.495902	0.504098	-58.7994	-60.7436
CARHR049640	0.875394	1	0.176918	2.84527					0.875394	1	0.752355	0.247645	0.520729	0.47927	0.558325	0.441675	0.558268	0.441732	0.560421	0.439579	0.636057	0.363943	0.687523	0.312478	0.559253	0.440748	0.575139	0.424861	0.57296	0.42704	-34.194	-36.2944
CARHR232910	0.875454	1	0.188479	3.50123					0.875454	1	0.468247	0.531752	0.588974	0.411027	0.549046	0.450954	0.565099	0.434901	0.611072	0.388928	0.660184	0.339815	0.74742	0.25258	0.541088	0.458913	0.571723	0.428277	0.561075	0.438925	-70.8906	-72.854
CARHR205760	0.875505	1	0.104853	2.07298	AT5G07390	ATRBOHA RBOHA	respiratory burst oxidase homolog A	GO:0004601,GO:0005509,GO:0005634,GO:0005739,GO:0006952,GO:0016021,GO:0031226,GO:0050664,GO:0055114	0.875505	1	0.560296	0.439704	0.53912	0.46088	0.540095	0.459904	0.535355	0.464645	0.542314	0.457686	0.651286	0.348714	0.538702	0.461298	0.69831	0.301689	0.600407	0.399593	0.554805	0.445196	-30.4099	-32.4045
CARHR003180	0.875854	1	0.387257	7.51234	AT1G03850	GRXS13 ATGRXS13	glutaredoxin 13	GO:0005634,GO:0005737,GO:0005739,GO:0009055,GO:0009735,GO:0015035,GO:0045454,GO:0046872,GO:0050832,GO:0051537,GO:0080183	0.875854	1	0.335139	0.664861	0.357019	0.642981	0.19209	0.80791	0.363721	0.636279	0.572721	0.427279	0.453965	0.546035	0.62474	0.37526	0.187296	0.812705	0.573665	0.426335	0.415889	0.584111	-45.6464	-47.484
CARHR276160	0.875948	1	0.188081	3.18687	AT5G62380	NAC101 VND6 ANAC101	NAC-domain protein 101; VASCULAR-RELATED NAC-DOMAIN 6	GO:0003700,GO:0005634,GO:0006351,GO:0006355,GO:0007275,GO:0009531,GO:0009620,GO:0009733,GO:0009735,GO:0009737,GO:0009741,GO:0010089,GO:0010981,GO:0042803,GO:0043068,GO:0043565,GO:0045491,GO:0045893,GO:0048759,GO:0071555,GO:0090058	0.875948	1	0.510859	0.489141	0.55594	0.444061	0.515754	0.484246	0.676448	0.323552	0.611627	0.388373	0.633946	0.366055	0.611795	0.388205	0.61282	0.38718	0.417123	0.582878	0.550373	0.449626	-44.4522	-46.4665
CARHR224600	0.876024	1	0.254784	3.62436	AT4G17880	MYC4		GO:0003677,GO:0003700,GO:0005515,GO:0005634,GO:0006351,GO:0006355,GO:0006952,GO:0009718,GO:0043425,GO:0045893,GO:0046983	0.876024	1	0.729258	0.270742	0.456037	0.543963	0.627199	0.372801	0.695272	0.304729	0.581059	0.41894	0.755402	0.244597	0.705047	0.294953	0.694354	0.305646	0.704159	0.295841	0.638407	0.361593	-95.4228	-97.4912
CARHR198200	0.876041	1	0.086777	1.84316	AT5G15120			GO:0001666,GO:0005634,GO:0005829,GO:0009061,GO:0017172,GO:0018171,GO:0046872,GO:0070483	0.876041	1	0.683411	0.316589	0.546974	0.453026	0.618056	0.381944	0.66452	0.335479	0.627227	0.372773	0.552771	0.447229	0.660405	0.339595	0.632697	0.367303	0.558777	0.441223	0.580633	0.419367	-81.6899	-83.6997
CARHR182870	0.876067	1	0.100791	1.9176	AT5G48850	ATSDI1	SULPHUR DEFICIENCY-INDUCED 1	GO:0005515,GO:0005634,GO:0006792,GO:0010438,GO:0010439,GO:0090568	0.876067	1	0.452452	0.547548	0.588647	0.411353	0.508002	0.491998	0.547346	0.452653	0.524	0.476	0.574241	0.425759	0.588953	0.411047	0.557809	0.442191	0.511339	0.488661	0.529134	0.470867	-101.102	-103.165
CARHR233590	0.876407	1	0.160902	2.7086	AT4G26080	ABI1 AtABI1	ABA INSENSITIVE 1	GO:0004721,GO:0004722,GO:0005509,GO:0005515,GO:0005634,GO:0005737,GO:0005886,GO:0006470,GO:0008287,GO:0009408,GO:0009409,GO:0009737,GO:0009738,GO:0009787,GO:0009788,GO:0010119,GO:0019901,GO:0046872	0.876407	1	0.694191	0.305808	0.835696	0.164303	0.838149	0.161851	0.85863	0.141371	0.846239	0.153761	0.821458	0.178542	0.798215	0.201785	0.834773	0.165226	0.856976	0.143024	0.809804	0.190196	-122.198	-123.96
CARHR111310	0.876509	1	0.271244	5.12572	AT2G20670			GO:0005634,GO:0009507	0.876509	1	0.60189	0.39811	0.77996	0.22004	0.422577	0.577423	0.718954	0.281046	0.673385	0.326615	0.645521	0.354479	0.690851	0.309148	0.477553	0.522447	0.650689	0.349311	0.597959	0.402041	-59.7324	-61.7266
CARHR061300	0.876577	1	0.049342	1.44781	AT1G68520	BBX14	B-box domain protein 14	GO:0003700,GO:0005634,GO:0006355,GO:0008270	0.876577	1	0.526397	0.473604	0.580133	0.419866	0.587184	0.412816	0.59314	0.40686	0.573868	0.426132	0.579623	0.420378	0.575939	0.424061	0.60373	0.39627	0.616879	0.383121	0.554403	0.445597	-124.796	-126.85
CARHR028080	0.876662	1	0.326738	5.04244	AT1G28580			GO:0005576,GO:0005773,GO:0016042,GO:0016298,GO:0016788,GO:0052689	0.876662	1	0.75972	0.24028	0.820984	0.179016	0.646102	0.353898	0.629266	0.370734	0.608193	0.391807	0.620779	0.379221	0.689606	0.310394	0.614807	0.385194	0.474699	0.525301	0.642624	0.357376	-102.623	-104.49
CARHR015250	0.876679	1	0.381792	6.30114	AT1G14720	XTR2 ATXTH28 EXGT-A2 XTH28	xyloglucan endotransglycosylase related 2; xyloglucan endotransglucosylase/hydrolase 28; ENDOXYLOGLUCAN TRANSFERASE A2	GO:0004553,GO:0005576,GO:0005618,GO:0010154,GO:0010411,GO:0016762,GO:0016798,GO:0042546,GO:0048046,GO:0071555,GO:0080086	0.876679	1	0.823273	0.176727	0.623027	0.376973	0.535717	0.464283	0.499366	0.500634	0.425689	0.574311	0.56986	0.43014	0.611989	0.388012	0.627633	0.372367	0.715619	0.284381	0.593545	0.406455	-85.5285	-87.2258
CARHR221890	0.876815	1	0.151035	2.68934					0.876815	1	0.296732	0.703268	0.393074	0.606926	0.297015	0.702986	0.368845	0.631155	0.372598	0.627401	0.388001	0.612	0.374957	0.625042	0.422364	0.577636	0.508548	0.491453	0.423179	0.57682	-58.877	-61.0006
CARHR129430	0.876832	1	0.191578	3.01036	AT2G35270	AHL21 GIK	GIANT KILLER; AT-hook motif nuclear localized protein 21	GO:0003677,GO:0003680,GO:0003700,GO:0005654,GO:0005737,GO:0006351,GO:0045892,GO:0048440,GO:0048481,GO:0048653	0.876832	1	0.552678	0.447321	0.461813	0.538188	0.523547	0.476453	0.684178	0.315822	0.708205	0.291795	0.583396	0.416604	0.591364	0.408637	0.699258	0.300742	0.678896	0.321104	0.579296	0.420704	-73.4813	-75.4601
CARHR008810	0.876849	1	0.359909	5.12772	AT1G08910			GO:0005634,GO:0008270,GO:0009793,GO:0016925,GO:0019789,GO:0051176	0.876849	1	0.456222	0.543778	0.333296	0.666704	0.511129	0.488871	0.371495	0.628505	0.390299	0.609701	0.695985	0.304015	0.716044	0.283957	0.435399	0.5646	0.649131	0.350869	0.502784	0.497216	-84.3119	-86.0396
CARHR203920	0.876866	1	0.344153	14.1384					0.876866	1	0.776682	0.223318	0.942799	0.057201	0.774821	0.22518	0.59836	0.401641	0.721518	0.278483	0.561951	0.438049	0.675471	0.324529	0.703512	0.296488	0.72207	0.277929	0.68481	0.31519	-82.3833	-84.0357
CARHR066230	0.876866	1	0.0500018	1.46149	AT1G73220	AtOCT1 OCT1	organic cation/carnitine transporter1	GO:0005215,GO:0005524,GO:0005886,GO:0008514,GO:0009705,GO:0010150,GO:0015144,GO:0015226,GO:0015839,GO:0016020,GO:0016021	0.876866	1	0.5555	0.444499	0.550726	0.449274	0.629254	0.370746	0.554724	0.445277	0.551153	0.448848	0.550755	0.449244	0.558778	0.441223	0.544348	0.455652	0.577795	0.422205	0.541762	0.458238	-26.0186	-28.0371
CARHR171710	0.876967	1	0.273224	4.16917	AT3G61370			GO:0003674,GO:0005634,GO:0008150	0.876967	1	0.769821	0.23018	0.555694	0.444306	0.840488	0.159513	0.685685	0.314314	0.683721	0.316279	0.790293	0.209707	0.661373	0.338627	0.668037	0.331964	0.815275	0.184725	0.710151	0.289849	-72.201	-73.8761
CARHR015300	0.876967	1	0.168775	2.9303	AT1G14760	KNATM	KNOX Arabidopsis thaliana meinox	GO:0005634,GO:0005737,GO:0010589,GO:0045893	0.876967	1	0.496951	0.503049	0.579399	0.420602	0.539993	0.460007	0.428545	0.571455	0.437423	0.562577	0.427579	0.572421	0.484052	0.515949	0.662771	0.33723	0.572635	0.427366	0.514761	0.485239	-36.6171	-38.6056
CARHR066170	0.877095	1	0.323504	8.95018					0.877095	1	0.661571	0.338429	0.699859	0.30014	0.598023	0.401977	0.71911	0.28089	0.913024	0.0869758	0.911957	0.0880426	0.666753	0.333247	0.553666	0.446334	0.836817	0.163183	0.699767	0.300233	-43.8999	-45.5382
CARHR048980	0.877188	1	0.32575	7.70435					0.877188	1	0.399642	0.600358	0.122286	0.877714	0.113267	0.886733	0.299596	0.700403	0.198878	0.801122	0.278871	0.721129	0.442151	0.557849	0.48405	0.51595	0.281691	0.718309	0.325815	0.674184	-51.2906	-52.9947
CARHR122380	0.877188	1	0.092533	1.84382					0.877188	1	0.423295	0.576705	0.392124	0.607876	0.39409	0.60591	0.376786	0.623214	0.380522	0.619478	0.39789	0.60211	0.389655	0.610344	0.513149	0.486851	0.442271	0.557729	0.442597	0.557403	-44.1013	-46.1325
CARHR163860	0.877281	1	0.253754	3.75077	AT3G53960			GO:0005215,GO:0005886,GO:0006857,GO:0016020,GO:0016021,GO:0022857,GO:0055085	0.877281	1	0.51592	0.48408	0.325755	0.674245	0.428637	0.571363	0.299396	0.700604	0.223644	0.776356	0.289316	0.710684	0.281501	0.718499	0.293228	0.706772	0.285672	0.714328	0.366701	0.633299	-94.5975	-96.5051
CARHR170970	0.877307	1	0.512432	16.3395	AT3G60580			GO:0003676,GO:0003700,GO:0005634,GO:0006351,GO:0006355,GO:0008270,GO:0044212,GO:0046872	0.877307	1	0.490241	0.509759	0.435202	0.564797	0.550968	0.449031	0.870987	0.129013	0.617041	0.382959	0.303024	0.696975	0.605181	0.394819	0.64051	0.35949	0.560267	0.439733	0.547895	0.452105	-53.7686	-55.5787
CARHR203270	0.877417	1	0.110393	2.17157					0.877417	1	0.533815	0.466185	0.530142	0.469857	0.528995	0.471006	0.54997	0.45003	0.579932	0.420069	0.541181	0.458819	0.541809	0.458191	0.530354	0.469647	0.693056	0.306945	0.540121	0.459879	-31.4581	-33.4507
CARHR246550	0.877721	1	0.372964	8.54181	AT4G40070			GO:0005576,GO:0016021,GO:0016567,GO:0046872	0.877721	1	0.68408	0.31592	0.852611	0.147389	0.564457	0.435543	0.628996	0.371005	0.427507	0.572493	0.653385	0.346615	0.809736	0.190264	0.591599	0.408401	0.572743	0.427258	0.610321	0.389678	-50.6388	-52.4846
CARHR280430	0.877933	1	0.442134	9.85356	AT5G67200			GO:0004672,GO:0004674,GO:0005524,GO:0005886,GO:0006468,GO:0007169,GO:0016021	0.877933	1	0.618354	0.381646	0.397303	0.602696	0.664758	0.335242	0.867083	0.132917	0.704896	0.295104	0.747851	0.252149	0.693269	0.306731	0.607968	0.392032	0.632262	0.367739	0.645671	0.35433	-83.4278	-85.1535
CARHR113320	0.877933	1	0.125686	2.12584	AT2G22170	PLAT2	PLAT domain protein 2	GO:0004096,GO:0005576,GO:0005783,GO:0009507,GO:0009579,GO:0016020,GO:0020037,GO:0055114	0.877933	1	0.458657	0.541342	0.466345	0.533655	0.39867	0.60133	0.579545	0.420455	0.562529	0.437471	0.490392	0.509608	0.536658	0.463342	0.565519	0.434481	0.566771	0.433229	0.51058	0.48942	-112.202	-114.212
CARHR137410	0.878017	1	0.476808	9.74531	AT2G42360			GO:0004842,GO:0005634,GO:0008270,GO:0016021,GO:0016567,GO:0046872	0.878017	1	0.718832	0.281168	0.401519	0.598481	0.505972	0.494028	0.236392	0.763609	0.520199	0.479801	0.205312	0.794689	0.363048	0.636953	0.577973	0.422027	0.511762	0.488238	0.456041	0.543959	-59.4808	-61.0371
CARHR195020	0.87817	1	0.24407	5.85805					0.87817	1	0.75625	0.24375	0.742842	0.257159	0.76032	0.23968	0.583358	0.416642	0.73775	0.26225	0.628477	0.371523	0.685636	0.314364	0.704144	0.295855	0.89306	0.10694	0.672411	0.327589	-58.2897	-60.1899
CARHR170380	0.878186	1	0.405718	6.13738	AT3G60070			GO:0003674,GO:0016020,GO:0016021	0.878186	1	0.313837	0.686164	0.739305	0.260696	0.60075	0.399249	0.697244	0.302756	0.721021	0.278979	0.668913	0.331087	0.589514	0.410486	0.617774	0.382226	0.465068	0.534933	0.592808	0.407192	-94.7513	-96.3124
CARHR266040	0.878726	1	0.391788	6.86465	AT5G53030			GO:0003674,GO:0005634,GO:0008150	0.878726	1	0.699308	0.300692	0.638171	0.361829	0.762589	0.237411	0.634533	0.365467	0.634689	0.365311	0.668367	0.331633	0.639933	0.360067	0.556916	0.443084	0.315906	0.684094	0.60384	0.39616	-76.849	-78.7084
CARHR006740	0.878735	1	0.069811	1.53671					0.878735	1	0.419746	0.580254	0.418307	0.581692	0.440026	0.559975	0.484555	0.515444	0.440512	0.559488	0.386769	0.613232	0.387435	0.612565	0.417846	0.582154	0.425588	0.574411	0.453148	0.546852	-81.6119	-83.6289
CARHR111180	0.878861	1	0.0746225	2.53543					0.878861	1	0.928806	0.0711938	0.892255	0.107745	0.886346	0.113654	0.929145	0.0708541	0.850672	0.149329	0.837875	0.162125	0.860688	0.139312	0.91191	0.0880905	0.880309	0.119692	0.842314	0.157686	-127.239	-129.032
CARHR083530	0.879005	1	0.306755	5.84028	AT3G09190			GO:0005886,GO:0048573	0.879005	1	0.783002	0.216998	0.427652	0.572349	0.551222	0.448777	0.81072	0.189279	0.678858	0.321142	0.699521	0.300479	0.666254	0.333745	0.643038	0.356963	0.689874	0.310126	0.625137	0.374863	-53.9139	-55.8368
CARHR064960	0.879148	1	0.383358	6.63446	AT1G72130			GO:0005215,GO:0005886,GO:0006857,GO:0009705,GO:0015706,GO:0016020,GO:0016021,GO:0055085,GO:0080054,GO:0098656	0.879148	1	0.341857	0.658143	0.717157	0.282843	0.691744	0.308256	0.687264	0.312735	0.443325	0.556674	0.40439	0.59561	0.538624	0.461377	0.77376	0.22624	0.755324	0.244676	0.580012	0.419988	-71.0331	-72.6837
CARHR087790	0.879535	1	0.083516	1.94388	AT3G13200	EMB2769	EMBRYO DEFECTIVE 2769	GO:0000398,GO:0003674,GO:0005634,GO:0005681	0.879535	1	0.815142	0.184858	0.800944	0.199056	0.847804	0.152196	0.881139	0.118861	0.855804	0.144196	0.808857	0.191143	0.820654	0.179346	0.826419	0.17358	0.887076	0.112924	0.832411	0.167589	-122.335	-124.044
CARHR056790	0.879585	1	0.240549	7.29957	AT5G49010	EMB2812 SLD5	SYNTHETIC LETHALITY WITH DPB11-1 5; EMBRYO DEFECTIVE 2812	GO:0000727,GO:0000811,GO:0005515,GO:0005634,GO:0006261,GO:0006270,GO:0031298,GO:0043138	0.879585	1	0.696389	0.303611	0.93982	0.0601803	0.88612	0.11388	0.852912	0.147089	0.683647	0.316354	0.840461	0.15954	0.762061	0.237939	0.856545	0.143455	0.740795	0.259205	0.78396	0.216039	-70.5156	-72.0599
CARHR023040	0.879627	1	0.422452	12.0222					0.879627	1	0.211382	0.788618	0.340315	0.659685	0.273435	0.726564	0.255846	0.744154	0.281094	0.718906	0.275227	0.724773	0.0889402	0.91106	0.432364	0.567636	0.531204	0.468797	0.313352	0.686647	-57.218	-58.8443
CARHR009590	0.879636	1	0.175594	3.77015	AT1G09610	GXM3	glucuronoxylan methyltransferase 3	GO:0000139,GO:0005576,GO:0005794,GO:0016021,GO:0030775,GO:0032259,GO:0045491,GO:0045492	0.879636	1	0.688102	0.311899	0.688325	0.311675	0.618691	0.381309	0.676508	0.323491	0.857179	0.142821	0.764538	0.235462	0.794204	0.205795	0.691515	0.308484	0.619295	0.380705	0.658896	0.341104	-35.0992	-37.0207
CARHR210840	0.879669	1	0.280283	5.43415	AT5G02520	KNL2	KINETOCHORE NULL 2	GO:0003674,GO:0005634,GO:0005654,GO:0010369,GO:1903099	0.879669	1	0.759239	0.240761	0.43318	0.56682	0.723159	0.276841	0.674083	0.325916	0.54878	0.45122	0.686838	0.313162	0.602225	0.397775	0.795559	0.204441	0.682787	0.317213	0.615649	0.38435	-35.4791	-37.4495
CARHR170270	0.879871	1	0.156239	3.12685	AT3G59940	KMD4 KFB50	KISS ME DEADLY 4; Kelch repeat F-box 50	GO:0003674,GO:0005634,GO:0005737,GO:0005829,GO:0016567,GO:0080037,GO:2000762	0.879871	1	0.666238	0.333762	0.863187	0.136813	0.764649	0.235351	0.761104	0.238897	0.769286	0.230714	0.731197	0.268803	0.714595	0.285405	0.721095	0.278905	0.767135	0.232865	0.702089	0.297911	-142.992	-144.911
CARHR016410	0.879896	1	0.265649	4.69866					0.879896	1	0.792197	0.207803	0.619976	0.380024	0.677412	0.322589	0.786389	0.213611	0.464743	0.535257	0.790606	0.209394	0.676007	0.323993	0.640738	0.359262	0.599515	0.400485	0.629765	0.370235	-40.3783	-42.3366
CARHR206440	0.880273	1	0.133235	2.25073	AT5G06740	LecRK-S.5	L-type lectin receptor kinase S.5	GO:0004672,GO:0004674,GO:0005524,GO:0005886,GO:0006468,GO:0016021,GO:0016301,GO:0030246	0.880273	1	0.393305	0.606696	0.582159	0.417841	0.405488	0.594512	0.575332	0.424668	0.529052	0.470948	0.515941	0.484059	0.507483	0.492517	0.471716	0.528285	0.460379	0.539621	0.48836	0.511641	-61.0378	-63.0385
CARHR291610	0.880366	1	0.0667825	1.55701					0.880366	1	0.430478	0.569523	0.546839	0.453161	0.545153	0.454848	0.533577	0.466423	0.528411	0.471589	0.530882	0.469118	0.53173	0.46827	0.518123	0.481877	0.52395	0.47605	0.512165	0.487835	-83.7892	-85.8321
CARHR025870	0.880458	1	0.0540335	1.61763	AT2G41730			GO:0003674,GO:0005634,GO:0005737,GO:0009061	0.880458	1	0.83243	0.167571	0.835738	0.164263	0.76912	0.230879	0.789253	0.210747	0.838803	0.161197	0.774316	0.225684	0.822528	0.177472	0.808519	0.191481	0.841533	0.158467	0.75147	0.24853	-101.865	-103.812
CARHR126520	0.880483	1	0.0366055	1.2518	AT2G32660	AtRLP22 RLP22	receptor like protein 22	GO:0005886,GO:0006952,GO:0007165,GO:0016301	0.880483	1	0.515114	0.484886	0.520103	0.479897	0.517764	0.482235	0.503038	0.496962	0.519716	0.480284	0.515479	0.484521	0.510647	0.489353	0.547035	0.452965	0.558207	0.441793	0.515575	0.484426	-33.2261	-35.2696
CARHR106260	0.880583	1	0.284681	6.99591	AT2G15910			GO:0005634,GO:0005737,GO:0008150,GO:0046872	0.880583	1	0.697409	0.302591	0.739681	0.260319	0.910057	0.0899426	0.67726	0.32274	0.862963	0.137037	0.59489	0.40511	0.903421	0.0965792	0.735453	0.264547	0.707963	0.292036	0.725303	0.274697	-64.5817	-66.1878
CARHR047090	0.880768	1	0.297578	6.74555					0.880768	1	0.707322	0.292679	0.871378	0.128623	0.757397	0.242603	0.578338	0.421662	0.573326	0.426673	0.739043	0.260956	0.584569	0.415431	0.791694	0.208307	0.901229	0.0987711	0.69477	0.30523	-67.5205	-69.0621
CARHR294560	0.880943	1	0.178362	3.04704	AT2G24800			GO:0004601,GO:0005576,GO:0006979,GO:0020037,GO:0042744,GO:0046872,GO:0055114	0.880943	1	0.445655	0.554345	0.468793	0.531207	0.448957	0.551043	0.533578	0.466421	0.509163	0.490837	0.535702	0.464298	0.449439	0.550561	0.540314	0.459686	0.686172	0.313827	0.510683	0.489318	-34.1742	-36.1654
CARHR062250	0.881069	1	0.245319	5.17085	AT1G69370	CM3 cm-3	chorismate mutase 3	GO:0000162,GO:0004106,GO:0009073,GO:0009507,GO:0009536,GO:0042742,GO:0046417	0.881069	1	0.747422	0.252578	0.556725	0.443275	0.861559	0.138441	0.664243	0.335757	0.726001	0.273998	0.681388	0.318611	0.588079	0.411921	0.686515	0.313485	0.823981	0.176019	0.655354	0.344646	-67.3218	-69.2157
CARHR049420	0.881127	1	0.148776	2.28676	AT1G62500			GO:0006869,GO:0008289	0.881127	1	0.574523	0.425476	0.427536	0.572464	0.521191	0.478809	0.626686	0.373314	0.540791	0.459209	0.521201	0.478799	0.555786	0.444215	0.600289	0.399711	0.576347	0.423653	0.538443	0.461558	-117.897	-119.907
CARHR182290	0.881136	1	0.480785	10.6045					0.881136	1	0.305493	0.694507	0.391462	0.608538	0.600619	0.399381	0.239612	0.760388	0.767288	0.232712	0.267583	0.732417	0.658393	0.341607	0.484812	0.515188	0.446625	0.553375	0.465648	0.534352	-48.3078	-49.8948
CARHR071530	0.881378	1	0.182207	2.81468	AT1G78070			GO:0003674,GO:0005737,GO:0008150,GO:0080008	0.881378	1	0.590432	0.409568	0.763934	0.236066	0.555934	0.444066	0.741134	0.258866	0.671668	0.328332	0.777174	0.222826	0.76903	0.23097	0.654151	0.345849	0.720811	0.279189	0.644956	0.355044	-122.882	-124.861
CARHR053510	0.881562	1	0.467546	14.1115					0.881562	1	0.402091	0.597909	0.501642	0.498358	0.308667	0.691334	0.427439	0.572561	0.587087	0.412913	0.321119	0.678881	0.53704	0.46296	0.33946	0.660539	0.0924721	0.907528	0.40007	0.599931	-50.1298	-51.7088
CARHR025960	0.881645	1	0.271012	3.83895	AT1G25500			GO:0005886,GO:0008150,GO:0009507,GO:0016021	0.881645	1	0.681099	0.318901	0.488716	0.511284	0.641522	0.358478	0.780802	0.219198	0.73142	0.26858	0.693843	0.306156	0.676844	0.323156	0.781178	0.218822	0.76517	0.234829	0.674703	0.325297	-94.4067	-96.3341
CARHR074090	0.881687	1	0.28227	8.4863					0.881687	1	0.765214	0.234786	0.639921	0.360079	0.699213	0.300787	0.866804	0.133195	0.935531	0.0644684	0.724008	0.275992	0.755861	0.244139	0.759682	0.240318	0.694177	0.305823	0.737046	0.262954	-73.3889	-74.8664
CARHR039220	0.881778	1	0.101142	2.02494	AT1G49200			GO:0008270,GO:0016021,GO:0016567,GO:0046872	0.881778	1	0.50546	0.49454	0.505256	0.494744	0.440989	0.559011	0.544072	0.455929	0.508676	0.491324	0.426198	0.573802	0.586847	0.413154	0.510927	0.489073	0.540481	0.45952	0.504742	0.495258	-58.3832	-60.3674
CARHR194790	0.881845	1	0.464333	18.4296	AT5G18270	ANAC087	Arabidopsis NAC domain containing protein 87	GO:0003677,GO:0003700,GO:0005634,GO:0005737,GO:0006351,GO:0006355,GO:0007275	0.881845	1	0.445041	0.554959	0.594835	0.405164	0.426999	0.573001	0.616652	0.383348	0.474562	0.525438	0.473659	0.526341	0.614518	0.385483	0.555705	0.444296	0.928001	0.071999	0.560565	0.439435	-51.5859	-53.0065
CARHR099810	0.881878	1	0.162502	2.49871	AT3G23810	ATSAHH2 SAHH2	S-ADENOSYL-L-HOMOCYSTEINE (SAH) HYDROLASE 2; S-adenosyl-l-homocysteine (SAH) hydrolase 2	GO:0004013,GO:0005737,GO:0005773,GO:0005829,GO:0005886,GO:0006730,GO:0016020,GO:0019510,GO:0033353,GO:0051287	0.881878	1	0.47132	0.528679	0.61202	0.38798	0.476728	0.523272	0.638483	0.361517	0.605739	0.394261	0.536301	0.463699	0.614028	0.385972	0.68822	0.31178	0.694846	0.305154	0.568562	0.431437	-119.592	-121.516
CARHR071580	0.881878	1	0.225121	4.20543	AT1G78120	TPR12	tetratricopeptide repeat 12	GO:0005739	0.881878	1	0.76507	0.23493	0.705257	0.294743	0.481299	0.518702	0.651156	0.348844	0.763215	0.236786	0.785405	0.214594	0.759264	0.240736	0.641805	0.358195	0.680296	0.319704	0.64415	0.355851	-45.9475	-47.8846
CARHR271290	0.881895	1	0.103651	1.81099	AT5G57510			GO:0003674,GO:0005634,GO:0071456	0.881895	1	0.497574	0.502425	0.5601	0.4399	0.545326	0.454674	0.493706	0.506294	0.501906	0.498094	0.497	0.503	0.502463	0.497538	0.422962	0.577038	0.542839	0.457161	0.506609	0.493391	-40.7102	-42.6679
CARHR123310	0.88207	1	0.17608	3.32581					0.88207	1	0.720406	0.279594	0.783347	0.216653	0.717716	0.282284	0.823508	0.176492	0.754576	0.245423	0.668837	0.331163	0.754074	0.245925	0.590339	0.409661	0.69921	0.300791	0.669435	0.330564	-34.2111	-36.3152
CARHR180520	0.88207	1	0.121165	3.94146					0.88207	1	0.11159	0.888409	0.0951577	0.904842	0.110881	0.889119	0.213065	0.786935	0.0670349	0.932966	0.212853	0.787147	0.2108	0.7892	0.161748	0.838252	0.1319	0.868101	0.199224	0.800775	-40.717	-42.5662
CARHR264990	0.882195	1	0.126281	2.17449	AT5G52050			GO:0005770,GO:0005886,GO:0006855,GO:0009737,GO:0010015,GO:0015238,GO:0015297,GO:0016021,GO:0031902,GO:0080168,GO:0090440,GO:2000070	0.882195	1	0.58135	0.41865	0.66083	0.33917	0.646075	0.353925	0.478401	0.521599	0.487874	0.512127	0.53085	0.46915	0.629875	0.370125	0.602644	0.397356	0.536386	0.463614	0.552339	0.447661	-57.0305	-59.0014
CARHR084280	0.882212	1	0.0914045	2.40905	AT3G09830			GO:0002221,GO:0004675,GO:0005515,GO:0005524,GO:0005886,GO:0006468,GO:0007166,GO:0009617,GO:0016301,GO:0042742,GO:0052033,GO:0080142	0.882212	1	0.822586	0.177414	0.841514	0.158487	0.831841	0.168159	0.91821	0.08179	0.885931	0.114069	0.869317	0.130683	0.863494	0.136506	0.842001	0.157999	0.852352	0.147648	0.849308	0.150692	-133.141	-134.897
CARHR259210	0.882253	1	0.379488	12.5567	AT4G07960	ATCSLC12 CSLC12	CELLULOSE-SYNTHASE LIKE C12; Cellulose-synthase-like C12	GO:0000139,GO:0005794,GO:0009506,GO:0016021,GO:0016757,GO:0016759,GO:0071555	0.882253	1	0.751822	0.248177	0.794439	0.205562	0.727522	0.272479	0.629167	0.370833	0.527768	0.472232	0.665886	0.334114	0.812378	0.187622	0.697894	0.302107	0.931635	0.0683655	0.704567	0.295433	-69.5243	-71.0133
CARHR251590	0.882295	1	0.339307	7.30216	AT4G03140			GO:0005575,GO:0016491	0.882295	1	0.283212	0.716788	0.542568	0.457432	0.456	0.544	0.527053	0.472946	0.446227	0.553774	0.41448	0.58552	0.424667	0.575333	0.47327	0.52673	0.729671	0.270329	0.485318	0.514682	-75.0011	-76.8933
CARHR232820	0.882353	1	0.0712473	1.65915	AT4G25410			GO:0003677,GO:0003700,GO:0005634,GO:0006351,GO:0006355,GO:0046983	0.882353	1	0.538861	0.461139	0.504359	0.49564	0.578183	0.421816	0.504834	0.495165	0.540271	0.459729	0.556162	0.443838	0.573793	0.426207	0.501788	0.498211	0.607117	0.392883	0.528659	0.471341	-50.5119	-52.5431
CARHR062040	0.882403	1	0.457353	8.69444	AT1G69170	AtSPL6 SPL6	SQUAMOSA PROMOTER BINDING PROTEIN (SBP)-domain transcription factor 6	GO:0003677,GO:0003700,GO:0005515,GO:0005634,GO:0006351,GO:0006355,GO:0010468,GO:0042742,GO:0046872	0.882403	1	0.397169	0.602831	0.616524	0.383476	0.712637	0.287363	0.460909	0.539091	0.305005	0.694995	0.223702	0.776297	0.501838	0.498161	0.516571	0.483428	0.431679	0.568322	0.461946	0.538054	-59.6764	-61.3405
CARHR241380	0.882428	1	0.148172	2.33396	AT4G33330	PGSIP3 GUX2	plant glycogenin-like starch initiation protein 3; glucuronic acid substitution of xylan 2	GO:0000139,GO:0005794,GO:0009058,GO:0009834,GO:0010417,GO:0015020,GO:0016021,GO:0016757,GO:0045492,GO:0046872,GO:0071555,GO:0080116	0.882428	1	0.391008	0.608992	0.583837	0.416163	0.525946	0.474054	0.39352	0.60648	0.419144	0.580856	0.587653	0.412347	0.5279	0.4721	0.600634	0.399366	0.518644	0.481357	0.504023	0.495977	-35.8576	-37.8521
CARHR029700	0.882445	1	0.336064	5.07418	AT1G30320			GO:0003677,GO:0005737,GO:0005886	0.882445	1	0.515985	0.484015	0.352473	0.647527	0.223744	0.776257	0.540937	0.459063	0.590814	0.409186	0.464623	0.535377	0.469847	0.530154	0.344299	0.655701	0.403475	0.596525	0.451875	0.548125	-90.7777	-92.6173
CARHR190610	0.882495	1	0.254913	4.97059	AT5G22920			GO:0005634,GO:0005783,GO:0008270,GO:0016567,GO:0016740,GO:1902456	0.882495	1	0.490588	0.509413	0.644752	0.355249	0.820286	0.179714	0.626767	0.373233	0.582372	0.417628	0.73912	0.260879	0.580496	0.419504	0.678839	0.321161	0.477928	0.522073	0.594051	0.405949	-70.2589	-72.1475
CARHR102660	0.882511	1	0.3264	4.94173					0.882511	1	0.738828	0.261172	0.639297	0.360702	0.583587	0.416413	0.457568	0.542432	0.465952	0.534048	0.804103	0.195897	0.761056	0.238944	0.702799	0.297201	0.797727	0.202273	0.641887	0.358113	-88.1411	-89.6616
CARHR194850	0.882536	1	0.130059	3.45474	AT5G18210			GO:0009507,GO:0016491	0.882536	1	0.904479	0.0955213	0.893281	0.106719	0.923885	0.0761155	0.822676	0.177324	0.793472	0.206528	0.929408	0.0705925	0.918713	0.0812878	0.890271	0.109729	0.826096	0.173904	0.866742	0.133259	-81.2046	-82.8272
CARHR170710	0.882752	1	0.115123	4.19272	AT3G60390	HAT3	homeobox-leucine zipper protein 3	GO:0003700,GO:0005515,GO:0005634,GO:0006351,GO:0006355,GO:0043565	0.882752	1	0.847322	0.152677	0.87983	0.12017	0.827095	0.172904	0.880709	0.119291	0.848464	0.151536	0.952311	0.0476881	0.928643	0.0713566	0.855148	0.144851	0.834295	0.165705	0.851528	0.148472	-74.5362	-76.2928
CARHR077330	0.882785	1	0.27349	5.16353	AT3G03300	ATDCL2 DCL2	DICER-LIKE 2; dicer-like 2	GO:0003723,GO:0004386,GO:0004525,GO:0005515,GO:0005524,GO:0005634,GO:0005737,GO:0006396,GO:0008026,GO:0010216,GO:0010267,GO:0016442,GO:0031047,GO:0046872,GO:0051214,GO:0051607	0.882785	1	0.792088	0.207913	0.602378	0.397622	0.887397	0.112603	0.810839	0.189161	0.678258	0.321742	0.65184	0.34816	0.707436	0.292564	0.808349	0.191652	0.791307	0.208694	0.735591	0.264409	-90.6251	-92.2756
CARHR145080	0.88281	1	0.195088	3.36152	AT2G02540	ATHB21 HB21 ZFHD4 ZHD3	homeobox protein 21; ZINC FINGER HOMEODOMAIN 3; ZINC FINGER HOMEODOMAIN 4	GO:0003677,GO:0003700,GO:0005515,GO:0005634,GO:0006351,GO:0006355,GO:0019760,GO:0043565,GO:0046872	0.88281	1	0.736704	0.263296	0.771293	0.228707	0.787537	0.212463	0.772141	0.227859	0.584966	0.415034	0.540659	0.45934	0.553185	0.446815	0.732689	0.267311	0.727231	0.272769	0.643299	0.356701	-58.6245	-60.5029
CARHR119660	0.882819	1	0.207035	3.73018	AT2G27180			GO:0003674,GO:0008150	0.882819	1	0.604599	0.395401	0.808146	0.191854	0.595091	0.404909	0.760023	0.239977	0.566368	0.433632	0.575513	0.424487	0.631852	0.368148	0.533926	0.466073	0.655262	0.344737	0.596783	0.403217	-76.1925	-78.0882
CARHR032030	0.882869	1	0.439174	9.91289	AT1G32583			GO:0003674,GO:0005576,GO:0009408	0.882869	1	0.454156	0.545844	0.46033	0.53967	0.396993	0.603007	0.580168	0.419832	0.525587	0.474413	0.863339	0.136661	0.417605	0.582395	0.491883	0.508116	0.689363	0.310637	0.540858	0.459142	-57.0648	-58.6553
CARHR223670	0.88291	1	0.335769	5.34268					0.88291	1	0.542667	0.457332	0.566118	0.433883	0.749964	0.250036	0.519949	0.480051	0.762401	0.237599	0.441111	0.558889	0.390777	0.609224	0.727305	0.272695	0.76864	0.231359	0.595052	0.404948	-40.4519	-42.3505
CARHR034040	0.883118	1	0.419156	6.54884	AT1G34770			GO:0005515,GO:0005737,GO:0006302	0.883118	1	0.558719	0.441281	0.40551	0.59449	0.521567	0.478433	0.305327	0.694673	0.64098	0.359019	0.274272	0.725728	0.535156	0.464844	0.489711	0.510289	0.71145	0.28855	0.495831	0.504169	-70.1525	-71.7116
CARHR220040	0.883126	1	0.244459	3.40366	AT4G14030	SBP1	selenium-binding protein 1	GO:0000103,GO:0005634,GO:0005829,GO:0008430,GO:0009506,GO:0042542,GO:0046686,GO:0071291	0.883126	1	0.520961	0.479039	0.727265	0.272735	0.707269	0.292731	0.789763	0.210236	0.757755	0.242245	0.735564	0.264435	0.737719	0.262282	0.711719	0.288281	0.629491	0.370509	0.686975	0.313026	-149.119	-150.975
CARHR074570	0.883341	1	0.407612	7.77715	AT1G79915			GO:0005634	0.883341	1	0.82211	0.17789	0.575574	0.424426	0.812655	0.187344	0.602166	0.397834	0.736329	0.263672	0.374408	0.625592	0.655803	0.344197	0.632788	0.367212	0.814299	0.1857	0.64364	0.356361	-66.252	-67.8809
CARHR011450	0.88335	1	0.232001	4.35305					0.88335	1	0.500375	0.499625	0.573874	0.426125	0.498034	0.501966	0.660675	0.339325	0.644351	0.355649	0.512452	0.487548	0.45141	0.54859	0.713788	0.286212	0.376686	0.623314	0.533938	0.466062	-54.0648	-55.9898
CARHR225860	0.883366	1	0.127	2.32835	AT4G18990	XTH29	xyloglucan endotransglucosylase/hydrolase 29	GO:0004553,GO:0005576,GO:0005618,GO:0010411,GO:0016762,GO:0016798,GO:0042546,GO:0048046,GO:0071555	0.883366	1	0.568963	0.431038	0.681496	0.318505	0.495379	0.504621	0.500853	0.499147	0.497182	0.502818	0.501544	0.498455	0.499306	0.500694	0.49559	0.50441	0.493041	0.506959	0.517934	0.482065	-30.2122	-32.1803
CARHR090650	0.883466	1	0.119491	2.18024	AT3G15570			GO:0004871,GO:0005886,GO:0009416	0.883466	1	0.548176	0.451824	0.462815	0.537184	0.413986	0.586013	0.5862	0.4138	0.544237	0.455763	0.525493	0.474506	0.546001	0.453999	0.588669	0.411332	0.517282	0.482718	0.520518	0.479482	-67.2729	-69.2597
CARHR051170	0.883698	1	0.15796	3.75504					0.883698	1	0.880839	0.119161	0.813353	0.186646	0.804126	0.195874	0.786138	0.213862	0.875278	0.124723	0.702525	0.297475	0.743182	0.256818	0.889287	0.110713	0.896594	0.103406	0.766892	0.233107	-42.4376	-44.3682
CARHR246490	0.883764	1	0.394174	5.95018	AT4G38090			GO:0003674,GO:0005840,GO:0008150,GO:0016021	0.883764	1	0.633285	0.366716	0.272114	0.727885	0.639216	0.360784	0.624765	0.375235	0.639004	0.360996	0.67806	0.321939	0.687206	0.312794	0.662488	0.337512	0.593949	0.406051	0.597909	0.402091	-85.4889	-87.1252
CARHR089540	0.88383	1	0.311621	6.68972	AT3G14580			GO:0003674,GO:0005739,GO:0008150	0.88383	1	0.579232	0.420768	0.868824	0.131176	0.550285	0.449715	0.812176	0.187824	0.74786	0.25214	0.726487	0.273513	0.731482	0.268518	0.698739	0.301261	0.51491	0.48509	0.656839	0.343161	-55.7037	-57.4928
CARHR163010	0.88383	1	0.101119	2.03459					0.88383	1	0.499756	0.500244	0.484693	0.515308	0.377404	0.622596	0.531926	0.468074	0.482828	0.517173	0.390248	0.609752	0.437424	0.562576	0.381942	0.618058	0.478073	0.521927	0.469984	0.530016	-48.2784	-50.3098
CARHR058770	0.883929	1	0.287715	4.46529					0.883929	1	0.608405	0.391595	0.493831	0.506169	0.511483	0.488517	0.313552	0.686448	0.305635	0.694365	0.256981	0.743019	0.368217	0.631784	0.367372	0.632628	0.56655	0.43345	0.442697	0.557303	-90.4114	-92.3328
CARHR178530	0.883938	1	0.0578416	5.0533	AT5G44565			GO:0003674,GO:0005739,GO:0008150	0.883938	1	0.950825	0.049175	0.927844	0.0721555	0.92001	0.0799893	0.927828	0.0721728	0.925945	0.0740548	0.966202	0.0337985	0.96674	0.0332598	0.982908	0.0170917	0.966959	0.0330411	0.936467	0.0635326	-73.4313	-75.0727
CARHR247470	0.883954	1	0.221821	3.46704	AT4G39230			GO:0005737,GO:0009807,GO:0032442,GO:0046686,GO:0050664,GO:0055114	0.883954	1	0.354525	0.645475	0.552184	0.447815	0.588713	0.411287	0.645945	0.354055	0.460379	0.53962	0.528232	0.471768	0.599522	0.400479	0.519747	0.480253	0.445449	0.55455	0.519551	0.480449	-89.7703	-91.7771
CARHR107810	0.883971	1	0.171561	3.10247	AT2G17620	CYCB2;1	Cyclin B2;1	GO:0005515,GO:0005634,GO:0007049,GO:0016538,GO:0051301,GO:0051726	0.883971	1	0.483032	0.516968	0.720701	0.279299	0.492176	0.507824	0.473629	0.526371	0.574838	0.425162	0.613193	0.386806	0.499466	0.500534	0.64106	0.35894	0.525639	0.474361	0.542922	0.457078	-33.8831	-35.8752
CARHR080840	0.88407	1	0.388489	16.3699					0.88407	1	0.631539	0.368461	0.6712	0.3288	0.641459	0.358541	0.943163	0.0568369	0.515999	0.484001	0.798674	0.201326	0.743559	0.256441	0.623399	0.376601	0.750849	0.249151	0.674378	0.325622	-64.1718	-65.7488
CARHR264580	0.88412	1	0.090702	1.74897	AT5G51720	NEET At-NEET	NEET group protein	GO:0005739,GO:0009507,GO:0009570,GO:0010150,GO:0046872,GO:0051537,GO:0055072,GO:0072593	0.88412	1	0.569859	0.430142	0.502728	0.497272	0.569569	0.430432	0.629031	0.370968	0.556024	0.443976	0.590994	0.409006	0.549387	0.450613	0.57726	0.422739	0.554347	0.445653	0.545362	0.454638	-110.981	-112.968
CARHR120010	0.88412	1	0.143812	2.49762	AT2G27420			GO:0006508,GO:0008234	0.88412	1	0.521293	0.478707	0.510512	0.489488	0.606751	0.393249	0.642665	0.357335	0.518162	0.481839	0.522826	0.477174	0.563481	0.436519	0.425319	0.574681	0.433076	0.566924	0.519591	0.480409	-105.196	-107.099
CARHR183590	0.884153	1	0.183763	2.93471					0.884153	1	0.610968	0.389032	0.354861	0.645139	0.505565	0.494435	0.505533	0.494467	0.395327	0.604673	0.423164	0.576836	0.555616	0.444385	0.602708	0.397292	0.525496	0.474504	0.496847	0.503154	-68.5517	-70.496
CARHR124440	0.884252	1	0.308634	16.0779	AT2G30933			GO:0003674,GO:0005886,GO:0008150	0.884252	1	0.686323	0.313677	0.963132	0.0368679	0.655101	0.344899	0.715102	0.284898	0.81547	0.18453	0.771287	0.228713	0.691264	0.308736	0.767451	0.232549	0.634402	0.365598	0.720871	0.279129	-58.6334	-60.1944
CARHR204760	0.884293	1	0.187881	8.25673					0.884293	1	0.82206	0.17794	0.839089	0.160911	0.958946	0.041054	0.747743	0.252257	0.79062	0.20938	0.867951	0.132049	0.867699	0.132301	0.931489	0.0685116	0.765216	0.234784	0.80296	0.19704	-59.0376	-60.7044
CARHR025670	0.88431	1	0.106869	1.89368	AT1G26240			GO:0005199,GO:0009664	0.88431	1	0.50998	0.490019	0.568897	0.431103	0.523637	0.476363	0.56499	0.43501	0.576677	0.423324	0.465693	0.534307	0.520271	0.479729	0.429661	0.570339	0.466288	0.533712	0.504969	0.495032	-56.4592	-58.5053
CARHR091980	0.8844	1	0.223603	6.68304					0.8844	1	0.918741	0.0812593	0.697945	0.302055	0.935932	0.0640674	0.843695	0.156305	0.823527	0.176473	0.851584	0.148416	0.708829	0.291171	0.804627	0.195373	0.692848	0.307152	0.780519	0.219481	-68.0965	-69.6239
CARHR023900	0.884442	1	0.308274	6.11543	AT1G23480	ATCSLA3 CSLA03 CSLA3 ATCSLA03	CELLULOSE SYNTHASE-LIKE A3; cellulose synthase-like A3	GO:0000139,GO:0005794,GO:0016021,GO:0016757,GO:0016759,GO:0071555	0.884442	1	0.355521	0.644478	0.552566	0.447433	0.493735	0.506265	0.625545	0.374455	0.682826	0.317174	0.609205	0.390795	0.615966	0.384034	0.663782	0.336218	0.757108	0.242893	0.573986	0.426015	-82.1143	-84.0243
CARHR140440	0.884466	1	0.464624	14.0644	AT2G45210	SAG201 SAUR36	SMALL AUXIN UPREGULATED 36; senescence-associated gene 201	GO:0003674,GO:0005634,GO:0005739,GO:0007275,GO:0009733,GO:0009734,GO:0010029,GO:0040008,GO:1900057	0.884466	1	0.382752	0.617248	0.157933	0.842067	0.494716	0.505284	0.708172	0.291828	0.537825	0.462176	0.545956	0.454044	0.385781	0.614219	0.544659	0.455342	0.624205	0.375795	0.489223	0.510777	-61.7338	-63.4916
CARHR113750	0.884582	1	0.490159	14.6624	AT2G22560	NET2D	Networked 2D	GO:0005886	0.884582	1	0.530628	0.469372	0.7293	0.2707	0.695641	0.304359	0.8909	0.1091	0.363786	0.636214	0.645899	0.3541	0.514583	0.485418	0.647204	0.352796	0.699388	0.300612	0.617008	0.382993	-66.1923	-67.7066
CARHR205330	0.884615	1	0.414563	6.74202	AT5G07860			GO:0005737,GO:0016740,GO:0016747	0.884615	1	0.55555	0.444451	0.325643	0.674358	0.755992	0.244008	0.759834	0.240166	0.592084	0.407916	0.459137	0.540863	0.52343	0.47657	0.704407	0.295594	0.628881	0.371119	0.582262	0.417738	-96.9877	-98.5469
CARHR241140	0.884697	1	0.284203	4.75598	AT4G33110			GO:0005737,GO:0005774,GO:0005886,GO:0008168,GO:0030794,GO:0032259	0.884697	1	0.412728	0.587272	0.28389	0.716109	0.440482	0.559519	0.140903	0.859097	0.159528	0.840472	0.224406	0.775594	0.345063	0.654937	0.367327	0.632672	0.358507	0.641493	0.317418	0.682582	-91.1088	-92.7509
CARHR171500	0.884763	1	0.226084	4.74108	AT3G61190	BAP1	BON association protein 1	GO:0005515,GO:0005543,GO:0005739,GO:0006952,GO:0009266,GO:0009408,GO:0009409,GO:0009611,GO:0009751,GO:0016020,GO:0019725,GO:0031348	0.884763	1	0.20481	0.79519	0.43203	0.567971	0.36603	0.633969	0.140082	0.859918	0.276201	0.723799	0.228487	0.771513	0.319919	0.680081	0.412329	0.587671	0.361339	0.638661	0.351946	0.648054	-59.8871	-61.7124
CARHR165150	0.88478	1	0.186278	2.98093					0.88478	1	0.455949	0.544051	0.553605	0.446396	0.424776	0.575224	0.683073	0.316927	0.667543	0.332458	0.60478	0.39522	0.595435	0.404565	0.471245	0.528755	0.656305	0.343695	0.547995	0.452006	-121.596	-123.588
CARHR182810	0.884805	1	0.28459	5.44902	AT5G48900			GO:0005576,GO:0016829,GO:0030570,GO:0045490,GO:0046872	0.884805	1	0.64415	0.35585	0.564122	0.435879	0.265205	0.734796	0.524081	0.475919	0.505355	0.494644	0.606508	0.393492	0.582863	0.417137	0.653718	0.346282	0.591619	0.40838	0.535315	0.464685	-84.1154	-86.0129
CARHR122690	0.884846	1	0.277963	9.96237	AT2G29410	ATMTPB1 MTPB1	metal tolerance protein B1	GO:0005385,GO:0005737,GO:0005773,GO:0005774,GO:0006829,GO:0010043,GO:0015103,GO:0015562,GO:0016020,GO:0016021,GO:0046872,GO:0061088	0.884846	1	0.841136	0.158863	0.884005	0.115995	0.672141	0.327859	0.74681	0.25319	0.94508	0.0549204	0.727172	0.272828	0.833832	0.166168	0.736988	0.263012	0.643941	0.356059	0.754713	0.245287	-48.096	-49.8013
CARHR092450	0.885011	1	0.244096	4.57789	AT3G17180	scpl33	serine carboxypeptidase-like 33	GO:0004185,GO:0005576,GO:0005773,GO:0006508,GO:0051603	0.885011	1	0.508958	0.491042	0.289513	0.710488	0.5071	0.492899	0.3051	0.6949	0.474154	0.525845	0.553005	0.446995	0.553257	0.446742	0.619207	0.380793	0.507185	0.492816	0.483704	0.516296	-43.6897	-45.5902
CARHR096130	0.885184	1	0.142943	5.20466	AT3G20420	RTL2 ATRTL2	RNASEIII-LIKE 2; RNAse THREE-like protein 2	GO:0003723,GO:0003725,GO:0004525,GO:0005634,GO:0005737,GO:0006364,GO:0016442,GO:0030422,GO:0046872	0.885184	1	0.785563	0.214438	0.94435	0.05565	0.845248	0.154752	0.885895	0.114105	0.912107	0.0878931	0.901433	0.0985663	0.885119	0.114881	0.775914	0.224086	0.862949	0.137051	0.817859	0.182141	-61.7103	-63.586
CARHR248280	0.885348	1	0.138897	2.53674					0.885348	1	0.674192	0.325809	0.621254	0.378746	0.563094	0.436906	0.615302	0.384698	0.607922	0.392078	0.575165	0.424835	0.580724	0.419276	0.648826	0.351175	0.462622	0.537377	0.568717	0.431283	-56.9428	-58.9502
CARHR292800	0.885389	1	0.22463	4.20595					0.885389	1	0.703368	0.296631	0.394861	0.605139	0.514	0.486	0.51823	0.48177	0.527654	0.472346	0.514518	0.485482	0.420026	0.579974	0.541539	0.45846	0.518866	0.481134	0.511632	0.488368	-36.4806	-38.4194
CARHR110990	0.885422	1	0.216928	13.3767	AT2G20440			GO:0005634	0.885422	1	0.163684	0.836316	0.137806	0.862193	0.165142	0.834858	0.148192	0.851808	0.101025	0.898976	0.259376	0.740624	0.0269009	0.973099	0.208397	0.791603	0.226714	0.773286	0.185122	0.814878	-58.6424	-60.2318
CARHR288690	0.885439	1	0.420353	8.0786					0.885439	1	0.64054	0.359461	0.202451	0.79755	0.520726	0.479274	0.486032	0.513968	0.266379	0.733621	0.620626	0.379374	0.669226	0.330775	0.460035	0.539964	0.344446	0.655555	0.468947	0.531053	-62.3736	-63.9963
CARHR132470	0.885472	1	0.149814	2.60058	AT2G37925	COPT4	copper transporter 4	GO:0005375,GO:0006825,GO:0015089,GO:0016021,GO:0035434	0.885472	1	0.494629	0.505371	0.57788	0.42212	0.49394	0.50606	0.664827	0.335173	0.616519	0.383481	0.665117	0.334883	0.708325	0.291675	0.617596	0.382404	0.496735	0.503266	0.567773	0.432227	-44.5318	-46.4447
CARHR011830	0.885472	1	0.089854	1.97477	AT1G11545	XTH8	xyloglucan endotransglucosylase/hydrolase 8	GO:0004553,GO:0005576,GO:0005618,GO:0010411,GO:0016762,GO:0016798,GO:0042546,GO:0048046,GO:0071555	0.885472	1	0.469898	0.530102	0.499428	0.500571	0.579734	0.420266	0.541711	0.458289	0.504289	0.495711	0.548946	0.451054	0.422511	0.577489	0.512609	0.487391	0.521427	0.478573	0.507316	0.492683	-72.3662	-74.3466
CARHR173710	0.885554	1	0.33967	4.89575	AT5G47610			GO:0005634,GO:0008270,GO:0016021,GO:0016567,GO:0046872	0.885554	1	0.504282	0.495718	0.307241	0.692759	0.330572	0.669428	0.426494	0.573507	0.68352	0.31648	0.539667	0.460333	0.475121	0.524879	0.485135	0.514865	0.37919	0.620811	0.474052	0.525948	-77.7217	-79.6056
CARHR189460	0.885603	1	0.193229	2.66977	AT5G24120	SIGE ATSIG5 SIG5	SIGMA FACTOR 5; sigma factor E	GO:0001053,GO:0003677,GO:0003700,GO:0003899,GO:0005515,GO:0005739,GO:0006352,GO:0006355,GO:0009507,GO:0009553,GO:0009637,GO:0009658,GO:0010114,GO:0010207,GO:0010218,GO:0016987,GO:0045893,GO:0071472,GO:0071483,GO:2001141	0.885603	1	0.557921	0.44208	0.614995	0.385005	0.650857	0.349143	0.701168	0.298832	0.688716	0.311285	0.524703	0.475297	0.470029	0.529971	0.461473	0.538527	0.524826	0.475174	0.55155	0.44845	-131.178	-133.148
CARHR158780	0.885644	1	0.441074	8.78578	AT3G49710			GO:0005739,GO:0008150,GO:0008270	0.885644	1	0.485996	0.514004	0.177619	0.822381	0.57049	0.42951	0.595197	0.404803	0.576357	0.423644	0.644694	0.355306	0.5142	0.4858	0.449105	0.550895	0.531495	0.468505	0.508898	0.491102	-65.014	-66.5533
CARHR191570	0.8858	1	0.0819335	1.69654	AT5G21960			GO:0003677,GO:0003700,GO:0005634,GO:0006351,GO:0006355,GO:0009873	0.8858	1	0.389175	0.610825	0.48636	0.51364	0.383933	0.616067	0.400012	0.599988	0.392375	0.607625	0.495399	0.504601	0.394091	0.605909	0.393942	0.606058	0.381873	0.618128	0.444471	0.555529	-31.1505	-33.1064
CARHR011870	0.88585	1	0.187278	2.84606	AT1G11580	PMEPCRA ATPMEPCRA	methylesterase PCR A	GO:0004857,GO:0005576,GO:0005618,GO:0005774,GO:0005829,GO:0009505,GO:0009617,GO:0016021,GO:0017148,GO:0030598,GO:0030599,GO:0031640,GO:0042545,GO:0045330,GO:0045490,GO:0046910,GO:0050832,GO:0090729	0.88585	1	0.487154	0.512846	0.265356	0.734644	0.466877	0.533123	0.342627	0.657374	0.254337	0.745664	0.274179	0.725821	0.286108	0.713893	0.494279	0.505722	0.482503	0.517497	0.407874	0.592125	-117.704	-119.567
CARHR211360	0.885858	1	0.268224	3.70766	AT5G01030			GO:0003674,GO:0005634,GO:0008150	0.885858	1	0.772676	0.227324	0.523817	0.476183	0.704307	0.295693	0.780564	0.219436	0.804045	0.195955	0.760034	0.239966	0.666159	0.333841	0.738925	0.261075	0.7308	0.269199	0.710553	0.289447	-75.2328	-76.9348
CARHR082440	0.886071	1	0.295872	6.99724	AT3G07730			GO:0003674,GO:0005634,GO:0008150	0.886071	1	0.780401	0.219599	0.522702	0.477298	0.587216	0.412784	0.77471	0.22529	0.734586	0.265414	0.78596	0.21404	0.71392	0.286079	0.880208	0.119791	0.854541	0.145459	0.693384	0.306616	-49.1923	-51.0022
CARHR096110	0.886096	1	0.17578	3.54669	AT3G20395			GO:0016021	0.886096	1	0.698643	0.301357	0.6233	0.3767	0.853101	0.146899	0.713059	0.28694	0.673581	0.326419	0.723124	0.276875	0.758449	0.241551	0.774443	0.225557	0.746671	0.253329	0.675885	0.324115	-125.936	-127.844
CARHR085480	0.886104	1	0.312	7.11919	AT3G10910	DAFL1	DAF-Like gene 1	GO:0005634,GO:0008270,GO:0016021,GO:0016567,GO:0043161,GO:0046872,GO:0061630	0.886104	1	0.859348	0.140652	0.726828	0.273172	0.883753	0.116247	0.759656	0.240344	0.565555	0.434445	0.53286	0.467139	0.769169	0.230831	0.700084	0.299916	0.695962	0.304038	0.684999	0.315001	-56.0513	-57.7895
CARHR145800	0.886473	1	0.2484	4.67124					0.886473	1	0.534611	0.465389	0.470876	0.529124	0.354013	0.645988	0.39583	0.60417	0.518729	0.48127	0.532332	0.467668	0.315279	0.684721	0.394464	0.605536	0.667292	0.332709	0.475531	0.524469	-45.6026	-47.5153
CARHR098450	0.886579	1	0.106203	2.02186	AT3G22600	LTPG5	glycosylphosphatidylinositol-anchored lipid protein transfer 5	GO:0005886,GO:0006869,GO:0008289,GO:0031225	0.886579	1	0.598627	0.401373	0.489022	0.510978	0.573787	0.426213	0.586352	0.413648	0.483969	0.516031	0.564369	0.435632	0.569437	0.430563	0.644807	0.355193	0.625941	0.374059	0.549654	0.450346	-58.3374	-60.3128
CARHR236280	0.886587	1	0.141124	2.41694	AT4G28500	NAC073 SND2 ANAC073	NAC domain containing protein 73; SECONDARY WALL-ASSOCIATED NAC DOMAIN PROTEIN 2	GO:0003700,GO:0005634,GO:0006351,GO:0007275,GO:0043565,GO:0044212,GO:0045893,GO:2000652	0.886587	1	0.530208	0.469793	0.468478	0.531522	0.554392	0.445609	0.487055	0.512946	0.401543	0.598457	0.484417	0.515583	0.525231	0.47477	0.349168	0.650832	0.480122	0.519878	0.483231	0.516768	-63.4374	-65.3784
CARHR172820	0.886645	1	0.431509	10.1266	AT3G62570			GO:0005737,GO:0005773,GO:0006457	0.886645	1	0.86836	0.13164	0.574751	0.42525	0.441831	0.558169	0.398497	0.601503	0.40695	0.593051	0.692141	0.30786	0.44469	0.55531	0.533532	0.466468	0.565322	0.434677	0.540898	0.459103	-69.4347	-70.9316
CARHR093640	0.886833	1	0.36773	5.25143					0.886833	1	0.379563	0.620436	0.578294	0.421706	0.423059	0.576941	0.763408	0.236593	0.719433	0.280567	0.671494	0.328506	0.578693	0.421306	0.652851	0.347149	0.693597	0.306403	0.597097	0.402902	-123.823	-125.328
CARHR111620	0.886874	1	0.312514	7.05951	AT2G20875	EPF1	EPIDERMAL PATTERNING FACTOR 1	GO:0003674,GO:0005576,GO:0010052,GO:0010374,GO:0010375,GO:2000122	0.886874	1	0.493836	0.506164	0.562543	0.437457	0.483669	0.516331	0.761919	0.238081	0.60039	0.39961	0.671732	0.328268	0.860205	0.139795	0.749776	0.250223	0.478947	0.521053	0.599867	0.400133	-39.392	-41.1562
CARHR074370	0.886915	1	0.364475	6.66842	AT1G80130			GO:0006979,GO:0016020	0.886915	1	0.375229	0.624771	0.727109	0.27289	0.606066	0.393933	0.795041	0.204959	0.807975	0.192024	0.643211	0.356789	0.671748	0.328252	0.606491	0.39351	0.65237	0.347631	0.621008	0.378992	-142.523	-144.274
CARHR224390	0.886996	1	0.175059	2.72723	AT4G17670			GO:0003674,GO:0005634,GO:0008150	0.886996	1	0.843604	0.156395	0.661991	0.338008	0.719202	0.280797	0.748206	0.251794	0.722878	0.277122	0.756727	0.243273	0.743506	0.256494	0.724018	0.275982	0.81574	0.18426	0.741574	0.258426	-107.493	-109.156
CARHR023660	0.887168	1	0.162543	2.48249	AT1G23205			GO:0005576,GO:0043086,GO:0046910	0.887168	1	0.480888	0.519112	0.661859	0.338141	0.655987	0.344012	0.613276	0.386724	0.44574	0.55426	0.661018	0.338982	0.53682	0.46318	0.477302	0.522698	0.519539	0.480461	0.541327	0.458674	-61.1399	-63.0237
CARHR108960	0.887193	1	0.194284	3.30658	AT2G18370			GO:0005576,GO:0006869,GO:0008289	0.887193	1	0.545067	0.454933	0.64537	0.354631	0.654914	0.345085	0.464114	0.535886	0.695427	0.304573	0.622556	0.377445	0.687693	0.312306	0.643083	0.356917	0.732321	0.267679	0.593799	0.406201	-55.9214	-57.7859
CARHR259900	0.887233	1	0.520049	17.2022					0.887233	1	0.771534	0.228466	0.591059	0.40894	0.518706	0.481294	0.833851	0.166149	0.560574	0.439426	0.244413	0.755587	0.715077	0.284923	0.660089	0.339911	0.580632	0.419368	0.592261	0.407739	-50.9663	-52.6347
CARHR011900	0.887242	1	0.101278	1.94199					0.887242	1	0.609491	0.390508	0.574947	0.425053	0.584791	0.415209	0.511525	0.488475	0.46467	0.53533	0.580982	0.419017	0.554732	0.445268	0.554114	0.445887	0.594632	0.405368	0.54294	0.45706	-137.869	-139.873
CARHR210700	0.887348	1	0.11134	2.62878					0.887348	1	0.873178	0.126822	0.845903	0.154097	0.858951	0.141049	0.875298	0.124702	0.860096	0.139904	0.839669	0.16033	0.790832	0.209168	0.818921	0.181079	0.910046	0.0899534	0.84084	0.15916	-99.4147	-101.151
CARHR246540	0.887478	1	0.294137	13.987	AT4G40080			GO:0005543,GO:0005739,GO:0005794,GO:0005905,GO:0006897,GO:0030136	0.887478	1	0.782465	0.217535	0.899003	0.100997	0.813285	0.186715	0.808621	0.191379	0.958719	0.041281	0.821421	0.178579	0.852987	0.147013	0.861001	0.138998	0.638083	0.361917	0.794536	0.205463	-61.8751	-63.4874
CARHR255470	0.887625	1	0.454333	11.3684					0.887625	1	0.570074	0.429926	0.573364	0.426636	0.702503	0.297498	0.219584	0.780416	0.632761	0.367239	0.483396	0.516604	0.478061	0.521938	0.564516	0.435484	0.749193	0.250807	0.546045	0.453956	-48.3109	-50.1782
CARHR290290	0.887633	1	0.508374	15.1473	AT4G15790			GO:0005634,GO:0008150	0.887633	1	0.649118	0.350882	0.859479	0.140521	0.293969	0.706031	0.356548	0.643451	0.353664	0.646336	0.465463	0.534537	0.442732	0.557268	0.527387	0.472613	0.394221	0.605779	0.481799	0.5182	-53.2171	-54.7552
CARHR136210	0.887764	1	0.0748335	1.67882	AT2G41120			GO:0008150,GO:0009507	0.887764	1	0.6455	0.3545	0.651055	0.348945	0.717533	0.282467	0.605888	0.394112	0.683489	0.31651	0.696079	0.303922	0.658739	0.341261	0.673933	0.326068	0.713734	0.286266	0.622221	0.377779	-92.4535	-94.3829
CARHR246620	0.887984	1	0.216875	4.76594	AT4G40042			GO:0008233	0.887984	1	0.764925	0.235075	0.825672	0.174328	0.836044	0.163956	0.857635	0.142365	0.913498	0.0865011	0.684401	0.315599	0.838864	0.161136	0.835278	0.164722	0.851603	0.148396	0.807903	0.192097	-70.6333	-72.3246
CARHR288310	0.888049	1	0.0802157	1.7214	ATMG00580	NAD4	NADH dehydrogenase subunit 4	GO:0003954,GO:0005739,GO:0005743,GO:0005747,GO:0008137,GO:0016021,GO:0042773,GO:0045333,GO:0055114,GO:0070469	0.888049	1	0.392886	0.607114	0.392534	0.607466	0.457996	0.542003	0.400202	0.599798	0.391818	0.608182	0.384279	0.615722	0.47017	0.52983	0.50542	0.49458	0.392618	0.607382	0.449222	0.550778	-26.4966	-28.5077
CARHR265250	0.888114	1	0.381825	9.10388					0.888114	1	0.435821	0.564179	0.567779	0.432221	0.369616	0.630384	0.684897	0.315103	0.329931	0.670068	0.351278	0.648721	0.204705	0.795295	0.538667	0.461333	0.439503	0.560496	0.451064	0.548937	-37.4727	-39.288
CARHR226970	0.888146	1	0.132168	2.35687	AT4G20140	GSO1	GASSHO1	GO:0004674,GO:0005515,GO:0005524,GO:0005886,GO:0006468,GO:0006833,GO:0007169,GO:0009611,GO:0009790,GO:0016021,GO:0030104,GO:0035987,GO:0042659,GO:0045184,GO:0048226,GO:0051302,GO:0055075,GO:0071555,GO:0090558,GO:0090708,GO:1903224,GO:2000067,GO:2000280	0.888146	1	0.448068	0.551933	0.304515	0.695485	0.408152	0.591847	0.312013	0.687987	0.38185	0.618151	0.398552	0.601448	0.354624	0.645376	0.490646	0.509354	0.491177	0.508822	0.435769	0.564231	-43.0168	-45.0098
CARHR118780	0.888252	1	0.455684	10.8184	AT2G26700	PID2	PINOID2	GO:0004672,GO:0004674,GO:0005515,GO:0005524,GO:0005634,GO:0005737,GO:0005886,GO:0006468,GO:0009734,GO:0016301,GO:0035556,GO:0048825	0.888252	1	0.25235	0.74765	0.358063	0.641938	0.710528	0.289472	0.631772	0.368227	0.447068	0.552933	0.50714	0.49286	0.57059	0.42941	0.688501	0.311499	0.778474	0.221525	0.541507	0.458493	-57.3364	-59.0558
CARHR175570	0.888439	1	0.173253	2.83574	AT5G46220			GO:0005794,GO:0009507,GO:0009860,GO:0010118,GO:0016021,GO:0016757,GO:0071633,GO:0090406,GO:1902456	0.888439	1	0.550505	0.449495	0.564288	0.435712	0.645185	0.354815	0.581296	0.418704	0.457487	0.542513	0.513049	0.486951	0.401575	0.598425	0.552333	0.447667	0.632262	0.367738	0.531107	0.468894	-59.4375	-61.4168
CARHR139390	0.888691	1	0.199339	3.39473	AT2G44230			GO:0003674,GO:0009507	0.888691	1	0.661602	0.338398	0.535524	0.464476	0.788508	0.211491	0.531991	0.468009	0.570582	0.429418	0.638714	0.361285	0.739395	0.260605	0.689655	0.310345	0.734722	0.265277	0.613351	0.386649	-90.1172	-92.0482
CARHR071150	0.888748	1	0.0765045	1.60899	AT1G77640			GO:0003677,GO:0003700,GO:0005634,GO:0006351,GO:0006355,GO:0009873	0.888748	1	0.585583	0.414417	0.5465	0.4535	0.551609	0.448391	0.48651	0.51349	0.482494	0.517506	0.490893	0.509107	0.481745	0.518255	0.497323	0.502677	0.534784	0.465216	0.514223	0.485776	-41.2634	-43.1832
CARHR114070	0.88878	1	0.39293	6.2826	AT2G22790			GO:0003674,GO:0008150,GO:0009507	0.88878	1	0.674587	0.325413	0.612037	0.387963	0.49572	0.50428	0.349577	0.650423	0.691616	0.308385	0.297447	0.702553	0.360627	0.639373	0.62853	0.37147	0.26237	0.73763	0.489173	0.510827	-52.8278	-54.3345
CARHR065140	0.888845	1	0.087545	1.7682					0.888845	1	0.439252	0.560748	0.556369	0.44363	0.430558	0.569442	0.510966	0.489034	0.525671	0.474329	0.428605	0.571395	0.535648	0.464351	0.429544	0.570456	0.473625	0.526375	0.488513	0.511487	-52.6428	-54.6244
CARHR112040	0.888918	1	0.365723	13.67	AT2G21185			GO:0003674,GO:0008150,GO:0016021	0.888918	1	0.513985	0.486015	0.934631	0.0653687	0.643663	0.356337	0.665239	0.334761	0.587637	0.412363	0.602495	0.397506	0.673342	0.326659	0.620811	0.379189	0.668098	0.331902	0.626642	0.373358	-84.3201	-85.8831
CARHR073590	0.888999	1	0.306075	5.71331	AT1G80880			GO:0005739,GO:0008150	0.888999	1	0.875398	0.124602	0.550107	0.449894	0.819584	0.180416	0.674439	0.325562	0.612318	0.387682	0.644823	0.355177	0.744942	0.255059	0.801388	0.198612	0.775531	0.224469	0.704304	0.295696	-76.5199	-78.1752
CARHR198160	0.889299	1	0.274861	5.72918	AT5G15150	ATHB3 ATHB-3 HB-3 HAT7	homeobox 3; HOMEOBOX FROM ARABIDOPSIS THALIANA 7	GO:0003677,GO:0003700,GO:0005634,GO:0006351,GO:0006355,GO:0043565	0.889299	1	0.624767	0.375233	0.491108	0.508892	0.239064	0.760936	0.607989	0.392011	0.511391	0.488609	0.621612	0.378388	0.502724	0.497276	0.599005	0.400995	0.51196	0.48804	0.514858	0.485142	-51.7	-53.598
CARHR079260	0.889332	1	0.396469	10.7068	AT3G04950				0.889332	1	0.498125	0.501876	0.78635	0.213649	0.573304	0.426696	0.578568	0.421432	0.719373	0.280627	0.49375	0.506251	0.660126	0.339874	0.472995	0.527005	0.903925	0.0960749	0.616125	0.383875	-54.1544	-55.6936
CARHR158590	0.889453	1	0.036573	1.29434	AT3G49570	LSU3	RESPONSE TO LOW SULFUR 3	GO:0003674,GO:0005575,GO:0008150	0.889453	1	0.506632	0.493368	0.487555	0.512444	0.522101	0.477899	0.517838	0.482162	0.504242	0.495758	0.496855	0.503145	0.462915	0.537085	0.47056	0.52944	0.504603	0.495397	0.497358	0.502642	-86.4156	-88.3914
CARHR091570	0.889493	1	0.255268	4.42386	AT3G16360	AHP4	HPT phosphotransmitter 4	GO:0000160,GO:0004871,GO:0005634,GO:0005737,GO:0005829,GO:0009736,GO:0009927,GO:0016772,GO:0043424,GO:0080036	0.889493	1	0.729063	0.270937	0.496831	0.503169	0.656088	0.343912	0.771346	0.228655	0.80728	0.192719	0.541786	0.458214	0.736373	0.263627	0.702107	0.297893	0.568095	0.431905	0.625663	0.374337	-90.9694	-92.8287
CARHR021700	0.889518	1	0.12594	2.31069	AT1G21310	ATEXT3 EXT3 RSH	extensin 3; ROOT-SHOOT-HYPOCOTYL DEFECTIVE	GO:0005199,GO:0005576,GO:0009530,GO:0009664	0.889518	1	0.759804	0.240196	0.78931	0.21069	0.723324	0.276676	0.693408	0.306592	0.676937	0.323064	0.618238	0.381762	0.729125	0.270875	0.6162	0.3838	0.658673	0.341327	0.644891	0.355108	-162.556	-164.425
CARHR065920	0.889558	1	0.46004	11.8271					0.889558	1	0.360409	0.639591	0.190931	0.809069	0.39707	0.60293	0.133934	0.866066	0.355131	0.644868	0.359745	0.640255	0.420646	0.579354	0.277236	0.722765	0.648084	0.351916	0.376418	0.623582	-72.3795	-74.019
CARHR212020	0.889566	1	0.208446	5.43071	AT5G01660				0.889566	1	0.753653	0.246347	0.884188	0.115812	0.908944	0.0910559	0.738881	0.261119	0.817194	0.182806	0.813204	0.186796	0.655993	0.344007	0.792794	0.207205	0.783703	0.216297	0.740497	0.259503	-60.1476	-61.9449
CARHR045090	0.889574	1	0.437106	9.86362					0.889574	1	0.640503	0.359497	0.335442	0.664558	0.513143	0.486857	0.52365	0.47635	0.590136	0.409865	0.822689	0.177312	0.718013	0.281988	0.591414	0.408586	0.464451	0.535549	0.55945	0.440551	-38.478	-40.1893
CARHR088310	0.889599	1	0.0885757	1.8181	AT3G13610	F6H1		GO:0005737,GO:0009699,GO:0009805,GO:0010421,GO:0016706,GO:0019748,GO:0046872,GO:0051213,GO:0055114	0.889599	1	0.455026	0.544975	0.498733	0.501267	0.403723	0.596277	0.483814	0.516186	0.469798	0.530202	0.534159	0.465841	0.471865	0.528135	0.457214	0.542786	0.481139	0.518861	0.480838	0.519162	-59.3599	-61.2694
CARHR039110	0.889712	1	0.0432171	1.32642	AT1G49130	BBX17	B-box domain protein 17	GO:0003700,GO:0005515,GO:0005634,GO:0006355,GO:0008270	0.889712	1	0.503377	0.496623	0.559276	0.440723	0.564206	0.435794	0.565395	0.434605	0.539525	0.460475	0.554878	0.445122	0.560612	0.439388	0.544793	0.455207	0.511552	0.488447	0.530143	0.469857	-95.2159	-97.1815
CARHR104980	0.889736	1	0.07583	1.58193	AT2G11810	MGD3 ATMGD3 MGDC	MONOGALACTOSYL DIACYLGLYCEROL SYNTHASE 3; monogalactosyldiacylglycerol synthase type C	GO:0006631,GO:0009247,GO:0009507,GO:0009707,GO:0016036,GO:0016758,GO:0019374,GO:0019375,GO:0046509	0.889736	1	0.616443	0.383557	0.630989	0.369011	0.54837	0.45163	0.663605	0.336395	0.593558	0.406442	0.613838	0.386162	0.635907	0.364092	0.57846	0.42154	0.588779	0.411221	0.575165	0.424835	-86.9466	-88.8319
CARHR205190	0.889785	1	0.187945	2.98429	AT5G08000	PDCB2 E13L3	PLASMODESMATA CALLOSE-BINDING PROTEIN 2; glucan endo-1,3-beta-glucosidase-like protein 3	GO:0001872,GO:0004553,GO:0005886,GO:0009408,GO:0009506,GO:0030247,GO:0031225,GO:0046658	0.889785	1	0.559151	0.440849	0.694557	0.305443	0.660032	0.339968	0.447307	0.552693	0.453506	0.546493	0.517115	0.482886	0.708009	0.29199	0.567433	0.432567	0.543449	0.456551	0.548797	0.451203	-76.0678	-77.9526
CARHR182100	0.889801	1	0.246565	4.62799	AT5G49450	bZIP1 AtbZIP1	basic leucine-zipper 1	GO:0003677,GO:0003700,GO:0005515,GO:0005634,GO:0006351,GO:0006355,GO:0006521,GO:0006970,GO:0009267,GO:0009617,GO:0009651,GO:0009901,GO:0010182,GO:0043565,GO:0044212,GO:0045893,GO:0046982,GO:0071333	0.889801	1	0.756002	0.243998	0.427734	0.572266	0.459568	0.540432	0.456058	0.543942	0.487712	0.512288	0.412197	0.587804	0.453085	0.546915	0.53174	0.468259	0.430874	0.569125	0.491058	0.508942	-54.0123	-55.9509
CARHR118750	0.889922	1	0.111718	1.92311	AT2G26695			GO:0005634,GO:0008150,GO:0046872	0.889922	1	0.482293	0.517707	0.549497	0.450503	0.489026	0.510974	0.570176	0.429824	0.526065	0.473934	0.522899	0.4771	0.422164	0.577835	0.570967	0.429034	0.423369	0.576631	0.505771	0.494229	-57.8147	-59.7734
CARHR205470	0.890035	1	0.0890015	1.79889	AT5G07700	AtMYB76 MYB76	myb domain protein 76	GO:0000981,GO:0001135,GO:0003677,GO:0003700,GO:0005634,GO:0006351,GO:0006355,GO:0006357,GO:0009414,GO:0009611,GO:0009625,GO:0009733,GO:0009753,GO:0010439,GO:0030154,GO:0043565,GO:0044212	0.890035	1	0.591603	0.408396	0.610993	0.389008	0.592646	0.407353	0.544282	0.455718	0.638257	0.361743	0.566627	0.433372	0.51367	0.48633	0.638523	0.361477	0.588312	0.411688	0.557971	0.44203	-50.0686	-52.0459
CARHR097770	0.890067	1	0.213345	3.6017					0.890067	1	0.755466	0.244534	0.564911	0.435089	0.757536	0.242463	0.614646	0.385354	0.791004	0.208996	0.756122	0.243878	0.693411	0.306589	0.521729	0.47827	0.521137	0.478863	0.622883	0.377117	-45.7968	-47.6881
CARHR151010	0.890075	1	0.183296	3.28476	AT3G44960			GO:0003674,GO:0005634,GO:0008150	0.890075	1	0.413345	0.586655	0.411154	0.588846	0.412361	0.587638	0.274954	0.725047	0.406341	0.593659	0.520405	0.479596	0.423382	0.576619	0.410297	0.589703	0.412693	0.587306	0.438459	0.561541	-29.0937	-30.9806
CARHR288510	0.890084	1	0.345125	4.5021					0.890084	1	0.607751	0.392249	0.33848	0.66152	0.454107	0.545894	0.681378	0.318622	0.602253	0.397747	0.398894	0.601106	0.400156	0.599844	0.517931	0.482069	0.699018	0.300982	0.522296	0.477704	-126.668	-128.125
CARHR156040	0.8901	1	0.149346	2.46281	AT3G47400			GO:0005576,GO:0005618,GO:0009505,GO:0030599,GO:0042545,GO:0045330,GO:0045490	0.8901	1	0.629313	0.370687	0.54599	0.45401	0.629516	0.370484	0.427756	0.572244	0.464718	0.535281	0.613229	0.386771	0.635214	0.364786	0.630942	0.369059	0.502151	0.49785	0.537936	0.462064	-32.0778	-34.0605
CARHR294080	0.890116	1	0.377292	13.9911	AT4G38340	NLP3	NIN-like protein 3	GO:0003677,GO:0003700,GO:0005634,GO:0006351,GO:0006355	0.890116	1	0.352934	0.647066	0.32943	0.67057	0.364838	0.635162	0.340506	0.659494	0.308131	0.691869	0.500015	0.499986	0.0692399	0.93076	0.448732	0.551269	0.392948	0.607052	0.375186	0.624815	-77.4592	-79.0677
CARHR169010	0.890156	1	0.425795	9.38502	AT3G58620	TTL4	tetratricopetide-repeat thioredoxin-like 4	GO:0005634,GO:0006970,GO:0045454	0.890156	1	0.153272	0.846728	0.437728	0.562272	0.37312	0.62688	0.614598	0.385402	0.461568	0.538432	0.588842	0.411158	0.296498	0.703503	0.62975	0.37025	0.517694	0.482306	0.46137	0.53863	-67.0443	-68.6381
CARHR255800	0.890156	1	0.36792	8.56928	AT4G10800			GO:0003674,GO:0005634,GO:0008150	0.890156	1	0.492249	0.507751	0.561201	0.438799	0.456613	0.543387	0.820301	0.179699	0.733976	0.266024	0.705802	0.294198	0.710032	0.289968	0.455946	0.544053	0.87224	0.12776	0.618869	0.38113	-47.8901	-49.5222
CARHR234310	0.890188	1	0.080397	3.48263	AT4G26700	ATFIM1 FIM1	fimbrin 1; ARABIDOPSIS THALIANA FIMBRIN 1	GO:0003779,GO:0005737,GO:0005884,GO:0007623,GO:0032432,GO:0046872,GO:0051015,GO:0051017,GO:0051639,GO:0051764	0.890188	1	0.851821	0.148179	0.874924	0.125076	0.881523	0.118477	0.870505	0.129496	0.853298	0.146702	0.891335	0.108665	0.841843	0.158158	0.932442	0.067558	0.945138	0.0548618	0.831164	0.168835	-57.8531	-59.7135
CARHR105130	0.890253	1	0.111652	2.01448					0.890253	1	0.605919	0.394081	0.453825	0.546176	0.530327	0.469672	0.48463	0.51537	0.477527	0.522473	0.503659	0.496341	0.533061	0.466938	0.607881	0.392119	0.611841	0.388159	0.520058	0.479942	-59.6673	-61.6659
CARHR075510	0.890358	1	0.279994	5.8434	AT3G01450			GO:0005575,GO:0008150	0.890358	1	0.881085	0.118915	0.570732	0.429268	0.859024	0.140976	0.779764	0.220236	0.729761	0.270239	0.813179	0.186822	0.885621	0.114378	0.864606	0.135393	0.865189	0.134811	0.768282	0.231717	-70.4784	-72.0807
CARHR035790	0.890688	1	0.312017	8.30971	AT1G44110	CYCA1;1	Cyclin A1;1	GO:0005515,GO:0005634,GO:0005737,GO:0007049,GO:0010583,GO:0016538,GO:0051301,GO:0051726	0.890688	1	0.532381	0.467619	0.787199	0.212801	0.899777	0.100223	0.758414	0.241586	0.79341	0.20659	0.647103	0.352897	0.559177	0.440823	0.74088	0.25912	0.726147	0.273852	0.682204	0.317796	-60.9294	-62.6899
CARHR065520	0.890809	1	0.112866	2.13128	AT1G72610	GER1 GLP1 ATGER1	A. THALIANA GERMIN-LIKE PROTEIN 1; GERMIN-LIKE PROTEIN 1; germin-like protein 1	GO:0005576,GO:0005618,GO:0008150,GO:0030145,GO:0031012,GO:0045735,GO:0048046	0.890809	1	0.456962	0.543037	0.511085	0.488916	0.384949	0.615051	0.509016	0.490984	0.476474	0.523526	0.524203	0.475797	0.507845	0.492155	0.499306	0.500694	0.568283	0.431717	0.496717	0.503283	-125.34	-127.292
CARHR259270	0.890857	1	0.218833	3.90476	AT4G08160			GO:0004553,GO:0005576,GO:0031176	0.890857	1	0.759364	0.240636	0.479994	0.520006	0.502607	0.497393	0.505035	0.494964	0.542454	0.457545	0.465063	0.534937	0.614677	0.385323	0.543464	0.456536	0.457062	0.542938	0.525078	0.474922	-70.4721	-72.3862
CARHR014580	0.891018	1	0.447918	12.9773	AT1G14180			GO:0005576,GO:0005634,GO:0008150,GO:0016021,GO:0016829	0.891018	1	0.893105	0.106895	0.444142	0.555859	0.445877	0.554122	0.68348	0.31652	0.704972	0.295028	0.396651	0.603349	0.511189	0.488811	0.456551	0.543449	0.633829	0.366171	0.565734	0.434266	-59.9447	-61.4143
CARHR193420	0.891067	1	0.344615	6.19516	AT5G19490			GO:0005634,GO:0008150	0.891067	1	0.759072	0.240928	0.751282	0.248718	0.816043	0.183957	0.716545	0.283455	0.477011	0.522988	0.764042	0.235958	0.726673	0.273328	0.762099	0.237901	0.847465	0.152534	0.715952	0.284048	-51.145	-52.8503
CARHR137880	0.891235	1	0.241025	4.85686	AT2G42800	RLP29 AtRLP29	receptor like protein 29	GO:0005886,GO:0009505,GO:0031225	0.891235	1	0.727257	0.272743	0.386674	0.613325	0.56391	0.43609	0.616701	0.383299	0.595711	0.404288	0.720293	0.279707	0.567564	0.432436	0.600143	0.399857	0.600646	0.399354	0.570241	0.42976	-71.7356	-73.7024
CARHR172310	0.891235	1	0.076538	1.61385	AT3G61950			GO:0003677,GO:0003700,GO:0005634,GO:0006351,GO:0006355,GO:0046983	0.891235	1	0.513911	0.486089	0.560744	0.439256	0.575542	0.424457	0.470108	0.529892	0.49467	0.50533	0.576129	0.423872	0.475417	0.524582	0.512471	0.48753	0.574325	0.425675	0.516873	0.483127	-55.6153	-57.5266
CARHR265160	0.891235	1	0.299062	8.40805					0.891235	1	0.591755	0.408245	0.922725	0.0772752	0.656194	0.343806	0.755059	0.244941	0.732016	0.267984	0.825457	0.174543	0.68141	0.31859	0.840717	0.159283	0.909929	0.0900705	0.73654	0.26346	-54.6506	-56.1923
CARHR289560	0.891259	1	0.449128	9.53859					0.891259	1	0.755447	0.244553	0.725743	0.274257	0.829642	0.170357	0.764801	0.235199	0.80542	0.19458	0.842586	0.157414	0.653213	0.346787	0.6723	0.327701	0.359779	0.64022	0.690095	0.309905	-56.2069	-57.7297
CARHR173240	0.8915	1	0.295231	4.87336	AT3G62950			GO:0005737,GO:0009055,GO:0015035,GO:0045454	0.8915	1	0.56856	0.43144	0.556674	0.443327	0.50529	0.49471	0.433962	0.566038	0.304775	0.695225	0.520055	0.479945	0.679584	0.320416	0.352278	0.647721	0.418251	0.581749	0.490318	0.509683	-49.2631	-51.1105
CARHR236380	0.891516	1	0.196867	2.96339	AT4G28590	MRL7 SVR4 AtECB1 ECB1	Mesophyll-cell RNAi Library line 7; early chloroplast biogenesis 1; SUPPRESSOR OF VARIEGATION 4	GO:0003674,GO:0006355,GO:0009507,GO:0009658,GO:0042644	0.891516	1	0.829796	0.170204	0.621347	0.378653	0.755974	0.244026	0.621971	0.378029	0.73839	0.261611	0.757794	0.242206	0.79963	0.20037	0.812591	0.187409	0.786918	0.213083	0.731674	0.268326	-92.2018	-94.0095
CARHR140170	0.891565	1	0.328771	6.17841	AT2G44930			GO:0003674,GO:0005886,GO:0008150,GO:0016021	0.891565	1	0.430847	0.569152	0.547587	0.452413	0.671518	0.328482	0.361482	0.638518	0.455381	0.54462	0.511904	0.488096	0.249704	0.750296	0.51298	0.487021	0.429555	0.570445	0.470492	0.529508	-48.8809	-50.7417
CARHR157770	0.891797	1	0.131352	2.22039	AT3G48970			GO:0005507,GO:0005794,GO:0006825,GO:0030001,GO:0046872	0.891797	1	0.50649	0.493511	0.508707	0.491293	0.642199	0.357801	0.456317	0.543682	0.573881	0.426119	0.470637	0.529363	0.618441	0.381559	0.512486	0.487515	0.505959	0.494041	0.522899	0.477101	-39.09	-40.9612
CARHR128480	0.891821	1	0.304438	8.13626	AT2G34400			GO:0005739,GO:0008150	0.891821	1	0.765023	0.234978	0.907771	0.0922294	0.664597	0.335402	0.659886	0.340114	0.620838	0.379161	0.565673	0.434327	0.737208	0.262792	0.844943	0.155057	0.870576	0.129424	0.704071	0.29593	-61.2803	-62.8659
CARHR022710	0.891853	1	0.12141	2.57244	AT1G22340	AtUGT85A7 UGT85A7	UDP-glucosyl transferase 85A7	GO:0005634,GO:0008152,GO:0008194,GO:0015020,GO:0016757,GO:0043231,GO:0080043,GO:0080044	0.891853	1	0.843352	0.156648	0.89862	0.10138	0.864606	0.135393	0.804172	0.195828	0.773803	0.226197	0.838321	0.161679	0.829535	0.170464	0.831387	0.168612	0.802601	0.197399	0.825238	0.174761	-102.99	-104.626
CARHR227210	0.891861	1	0.348434	4.58722					0.891861	1	0.661385	0.338614	0.687771	0.312229	0.720546	0.279454	0.360214	0.639786	0.60721	0.39279	0.650154	0.349845	0.591842	0.408158	0.439897	0.560103	0.508555	0.491445	0.577215	0.422785	-82.9407	-84.3757
CARHR054910	0.891901	1	0.119972	2.02842	AT1G56600	GolS2 AtGolS2	galactinol synthase 2	GO:0005634,GO:0005737,GO:0006012,GO:0006979,GO:0009409,GO:0009414,GO:0009651,GO:0009737,GO:0016051,GO:0016757,GO:0016758,GO:0046872,GO:0047216	0.891901	1	0.560761	0.439239	0.399087	0.600913	0.486627	0.513373	0.427276	0.572724	0.410235	0.589766	0.446972	0.553028	0.462657	0.537342	0.461014	0.538986	0.432656	0.567344	0.471285	0.528715	-91.8398	-93.7838
CARHR061210	0.892086	1	0.397479	7.72253					0.892086	1	0.443831	0.556169	0.353666	0.646334	0.458597	0.541403	0.779975	0.220025	0.641131	0.358868	0.554403	0.445597	0.603109	0.39689	0.336054	0.663946	0.32492	0.67508	0.496653	0.503347	-44.6457	-46.3676
CARHR179540	0.892142	1	0.128507	2.35491	AT5G43890	YUC5 SUPER1	YUCCA5; SUPPRESSOR OF ER 1	GO:0004497,GO:0004499,GO:0005575,GO:0009851,GO:0050660,GO:0050661,GO:0055114,GO:0103075	0.892142	1	0.619555	0.380445	0.478258	0.521742	0.512831	0.487169	0.559235	0.440765	0.448748	0.551252	0.455915	0.544085	0.48849	0.511509	0.623729	0.376271	0.63537	0.36463	0.517864	0.482137	-41.9027	-43.8924
CARHR212710	0.892142	1	0.344713	9.79004	AT5G41850			GO:0016787	0.892142	1	0.746632	0.253368	0.546795	0.453205	0.827381	0.172619	0.75486	0.245141	0.702237	0.297762	0.788617	0.211383	0.669293	0.330707	0.800344	0.199656	0.920781	0.0792191	0.722829	0.277171	-65.3663	-67.1252
CARHR145760	0.892182	1	0.22313	4.63354	AT2G03420			GO:0003674,GO:0008150,GO:0009507	0.892182	1	0.608378	0.391622	0.692856	0.307144	0.673868	0.326132	0.575329	0.424671	0.625132	0.374868	0.659872	0.340128	0.706394	0.293606	0.759289	0.240711	0.850526	0.149475	0.636648	0.363353	-82.9479	-84.8495
CARHR187150	0.892254	1	0.0674595	1.57292	AT5G26220	GGCT2;1 AtGGCT2;1	gamma-glutamyl cyclotransferase 2;1	GO:0003839,GO:0005737,GO:0006751,GO:0010288,GO:0016829,GO:0046686	0.892254	1	0.464064	0.535936	0.525944	0.474056	0.541806	0.458194	0.549026	0.450974	0.568877	0.431123	0.512831	0.487169	0.530053	0.469946	0.569465	0.430536	0.553284	0.446715	0.523915	0.476085	-109.338	-111.263
CARHR019860	0.892422	1	0.249685	5.9465					0.892422	1	0.117819	0.882181	0.20228	0.797721	0.123516	0.876484	0.354423	0.645577	0.158224	0.841776	0.211761	0.788238	0.15004	0.849959	0.0839688	0.916031	0.0906388	0.909362	0.194285	0.805715	-79.3014	-80.8893
CARHR275200	0.892502	1	0.228287	3.83274	AT5G61440	ACHT5	atypical CYS HIS rich thioredoxin 5	GO:0009507,GO:0045454,GO:0055114	0.892502	1	0.576572	0.423428	0.569275	0.430725	0.673854	0.326146	0.546119	0.453881	0.531455	0.468546	0.357484	0.642516	0.379647	0.620353	0.414796	0.585204	0.554994	0.445007	0.507806	0.492194	-56.5861	-58.5125
CARHR155700	0.89255	1	0.194472	4.29851					0.89255	1	0.191592	0.808408	0.121316	0.878683	0.195052	0.804948	0.295432	0.704568	0.206475	0.793525	0.36171	0.638289	0.265676	0.734324	0.125177	0.874822	0.223515	0.776485	0.276348	0.723652	-45.7054	-47.5222
CARHR286340	0.892598	1	0.373383	7.80324	AT2G14660			GO:0003674,GO:0005634,GO:0008150	0.892598	1	0.65377	0.34623	0.489055	0.510945	0.397243	0.602757	0.424513	0.575488	0.766945	0.233055	0.833061	0.166939	0.702118	0.297882	0.588368	0.411631	0.512704	0.487296	0.577324	0.422676	-51.6468	-53.3175
CARHR032270	0.892733	1	0.103509	1.87553	AT1G32940	ATSBT3.5 SBT3.5		GO:0004252,GO:0005576,GO:0005618,GO:0006508,GO:0040008,GO:0048046	0.892733	1	0.557187	0.442812	0.617293	0.382707	0.541508	0.458491	0.518389	0.481611	0.547307	0.452692	0.506099	0.493901	0.549742	0.450258	0.458352	0.541647	0.541608	0.458392	0.523549	0.476451	-113.508	-115.486
CARHR032630	0.892917	1	0.374597	5.75442	AT1G33265			GO:0009507,GO:0016021,GO:0031969	0.892917	1	0.541249	0.458751	0.236525	0.763475	0.630075	0.369925	0.525126	0.474874	0.540903	0.459097	0.452413	0.547587	0.53846	0.46154	0.464535	0.535466	0.642185	0.357814	0.514517	0.485482	-71.4208	-73.1586
CARHR114200	0.893021	1	0.234163	3.78525					0.893021	1	0.58971	0.41029	0.595631	0.404369	0.739056	0.260944	0.68228	0.317719	0.606471	0.393529	0.657273	0.342728	0.619695	0.380304	0.516636	0.483364	0.427126	0.572874	0.573874	0.426127	-79.2935	-81.1641
CARHR235250	0.893052	1	0.080774	1.74072	AT4G27560			GO:0008152,GO:0016757,GO:0043231,GO:0080043,GO:0080044	0.893052	1	0.540701	0.459298	0.557628	0.442372	0.638544	0.361456	0.613626	0.386373	0.545695	0.454305	0.583492	0.416507	0.578173	0.421827	0.562096	0.437904	0.509146	0.490854	0.546539	0.453461	-101.412	-103.317
CARHR031720	0.89306	1	0.107356	1.89128	AT1G32350	AOX1D	alternative oxidase 1D	GO:0005739,GO:0005743,GO:0009916,GO:0016021,GO:0046872,GO:0055114,GO:0070469,GO:0102721	0.89306	1	0.725221	0.27478	0.617892	0.382109	0.642722	0.357278	0.634669	0.365331	0.669096	0.330904	0.57433	0.425669	0.705355	0.294645	0.689481	0.310518	0.662369	0.337631	0.616404	0.383596	-97.8153	-99.7625
CARHR135020	0.893076	1	0.0957526	1.78523	AT2G40080	ELF4	EARLY FLOWERING 4	GO:0005515,GO:0005634,GO:0009585,GO:0009648,GO:0009649,GO:0009908,GO:0009909,GO:0010017,GO:0010114,GO:0042753,GO:0042803,GO:0048511,GO:0048573,GO:0080167	0.893076	1	0.570385	0.429615	0.562767	0.437233	0.479345	0.520656	0.449707	0.550292	0.471693	0.528307	0.546185	0.453815	0.577801	0.422199	0.567129	0.43287	0.553952	0.446049	0.51567	0.48433	-74.9304	-76.8452
CARHR159990	0.893092	1	0.319297	4.17437					0.893092	1	0.57297	0.42703	0.704075	0.295924	0.604267	0.395732	0.51513	0.48487	0.507886	0.492114	0.497486	0.502514	0.361169	0.638831	0.503862	0.496138	0.429638	0.570362	0.525974	0.474026	-82.7889	-84.4402
CARHR127940	0.893132	1	0.015464	1.14811	AT2G33830	DRM2 AtDRM2	dormancy associated gene 2	GO:0005634,GO:0007275	0.893132	1	0.548356	0.451644	0.558987	0.441013	0.544485	0.455515	0.543304	0.456695	0.539781	0.460219	0.557871	0.442128	0.546481	0.453518	0.561697	0.438303	0.536285	0.463716	0.532393	0.467606	-122.593	-124.59
CARHR158580	0.893148	1	0.127682	2.21231					0.893148	1	0.445328	0.554672	0.439902	0.560099	0.461377	0.538623	0.424225	0.575775	0.373848	0.626152	0.397879	0.602121	0.350709	0.649291	0.530815	0.469185	0.552462	0.447539	0.459321	0.540679	-81.6617	-83.5844
CARHR200490	0.8933	1	0.208325	3.61144	AT5G12970			GO:0009506,GO:0016021,GO:0016757	0.8933	1	0.60877	0.39123	0.304499	0.695501	0.471617	0.528383	0.5484	0.451599	0.549543	0.450456	0.458068	0.541932	0.493281	0.506718	0.456409	0.543591	0.582206	0.417794	0.49807	0.50193	-45.361	-47.2646
CARHR087550	0.893323	1	0.152078	6.00336	AT3G13000			GO:0003700,GO:0005634,GO:0005773,GO:0006355	0.893323	1	0.868239	0.131762	0.960824	0.0391755	0.869809	0.130191	0.86448	0.135519	0.845419	0.154581	0.865558	0.134442	0.801629	0.198371	0.880508	0.119492	0.835143	0.164857	0.851163	0.148838	-93.7539	-95.3692
CARHR038400	0.893371	1	0.280172	4.96437					0.893371	1	0.635109	0.364891	0.461624	0.538377	0.641112	0.358888	0.80309	0.19691	0.763938	0.236062	0.458562	0.541439	0.791929	0.208071	0.457244	0.542755	0.570547	0.429453	0.592388	0.407612	-36.4781	-38.2266
CARHR198130	0.893371	1	0.0935097	2.00537	AT5G15180			GO:0004601,GO:0005576,GO:0006979,GO:0009505,GO:0009506,GO:0009664,GO:0020037,GO:0042744,GO:0046872,GO:0055114	0.893371	1	0.586556	0.413444	0.541339	0.458661	0.547586	0.452414	0.518197	0.481803	0.432694	0.567307	0.496627	0.503373	0.478092	0.521908	0.49447	0.50553	0.487559	0.512441	0.506085	0.493915	-104.614	-106.569
CARHR010140	0.893443	1	0.240641	4.76387	AT1G10030	ERG28	homolog of yeast ergosterol28	GO:0005739,GO:0005789,GO:0006696,GO:0016021,GO:0030674	0.893443	1	0.799131	0.200869	0.863178	0.136822	0.809733	0.190267	0.660362	0.339638	0.594367	0.405633	0.637087	0.362913	0.565126	0.434874	0.6946	0.3054	0.584487	0.415513	0.646389	0.353612	-62.1527	-63.9725
CARHR150150	0.89353	1	0.0772526	1.81452					0.89353	1	0.458935	0.541065	0.535106	0.464894	0.610078	0.389922	0.539574	0.460425	0.530691	0.469309	0.514621	0.485378	0.518494	0.481505	0.490166	0.509834	0.516239	0.483761	0.517451	0.48255	-116.572	-118.518
CARHR179560	0.89353	1	0.265427	3.57751	AT5G43870			GO:0005634,GO:0005886,GO:0007165,GO:0035091	0.89353	1	0.758443	0.241557	0.5051	0.494899	0.712027	0.287973	0.598332	0.401668	0.609164	0.390836	0.639657	0.360343	0.702332	0.297668	0.726141	0.273859	0.783545	0.216455	0.663013	0.336987	-103.465	-105.146
CARHR239900	0.893745	1	0.261792	5.68932	AT4G32000			GO:0005886,GO:0016301	0.893745	1	0.842221	0.157779	0.64388	0.356119	0.876738	0.123261	0.741055	0.258945	0.643266	0.356735	0.759626	0.240373	0.774019	0.225981	0.853556	0.146444	0.568946	0.431054	0.701588	0.298413	-45.521	-47.3015
CARHR057720	0.893928	1	0.0572898	3.93772					0.893928	1	0.924391	0.0756098	0.948727	0.0512732	0.949924	0.0500753	0.947416	0.0525838	0.917291	0.0827091	0.935602	0.064398	0.920732	0.0792681	0.948134	0.0518655	0.977452	0.0225471	0.932299	0.0677009	-108.01	-109.612
CARHR264890	0.893944	1	0.0559545	1.47804	AT5G51950			GO:0009507,GO:0016614,GO:0016832,GO:0050660,GO:0055114	0.893944	1	0.599387	0.400614	0.561631	0.43837	0.528397	0.471604	0.519324	0.480677	0.515966	0.484034	0.5286	0.4714	0.51805	0.481951	0.521098	0.478902	0.575612	0.424387	0.527113	0.472887	-30.2686	-32.1831
CARHR274160	0.894087	1	0.31252	6.45444	AT5G60490	AtFLA12 FLA12	FASCICLIN-like arabinogalactan-protein 12	GO:0005886,GO:0009834,GO:0031225	0.894087	1	0.637278	0.362721	0.59312	0.40688	0.813829	0.186171	0.417949	0.582052	0.527853	0.472147	0.420473	0.579527	0.622926	0.377074	0.528686	0.471314	0.717636	0.282364	0.563963	0.436036	-62.9128	-64.7334
CARHR197110	0.894277	1	0.320758	4.64708	AT5G16190	CSLA11 ATCSLA11	ARABIDOPSIS THALIANA CELLULOSE SYNTHASE LIKE A11; cellulose synthase like A11	GO:0000139,GO:0005794,GO:0016021,GO:0016757,GO:0016759,GO:0071555	0.894277	1	0.400023	0.599977	0.759156	0.240844	0.568565	0.431435	0.717978	0.282022	0.645027	0.354973	0.65052	0.349481	0.677808	0.322192	0.661918	0.338083	0.694069	0.305931	0.62541	0.37459	-92.666	-94.5146
CARHR165820	0.894317	1	0.109844	2.14903	AT3G55720			GO:0003674,GO:0005634,GO:0080167	0.894317	1	0.401805	0.598195	0.446899	0.553101	0.432335	0.567665	0.336574	0.663427	0.33273	0.667269	0.342321	0.657679	0.345553	0.654447	0.481351	0.518648	0.499111	0.500889	0.43776	0.56224	-37.4931	-39.4295
CARHR028120	0.894333	1	0.28447	6.78474	AT1G28690			GO:0005739,GO:0008150	0.894333	1	0.685276	0.314723	0.808438	0.191562	0.644803	0.355197	0.551021	0.448979	0.639997	0.360003	0.614189	0.385811	0.886935	0.113064	0.556671	0.443329	0.618796	0.381203	0.632136	0.367864	-52.9068	-54.6546
CARHR293660	0.894444	1	0.336475	7.79017	AT2G17270	MPT1 PHT3;3	phosphate transporter 3;3; mitochondrial phosphate transporter 1	GO:0005739,GO:0005743,GO:0006839,GO:0009651,GO:0015114,GO:0016021	0.894444	1	0.710217	0.289783	0.490128	0.509872	0.583872	0.416128	0.878219	0.121782	0.770777	0.229223	0.760583	0.239417	0.586718	0.413282	0.565156	0.434844	0.513035	0.486965	0.621503	0.378497	-79.7157	-81.3375
CARHR168640	0.894539	1	0.249597	6.08351	AT3G58270			GO:0003674,GO:0005634,GO:0008150	0.894539	1	0.778719	0.221281	0.636535	0.363465	0.809074	0.190926	0.667589	0.332412	0.913856	0.0861435	0.849488	0.150512	0.810406	0.189594	0.853036	0.146964	0.853595	0.146405	0.763738	0.236262	-87.9776	-89.6216
CARHR078830	0.894658	1	0.316122	5.55672	AT3G04620	DAN1	D NUCLDUO1-ACTIVATEEIC ACID BINDING PROTEIN 1	GO:0003676,GO:0048235	0.894658	1	0.373774	0.626226	0.652263	0.347737	0.518604	0.481396	0.419521	0.58048	0.333862	0.666138	0.339392	0.660608	0.54203	0.45797	0.257073	0.742927	0.493567	0.506433	0.449256	0.550744	-46.924	-48.7878
CARHR233140	0.894729	1	0.382149	5.53304					0.894729	1	0.681635	0.318364	0.345411	0.65459	0.651212	0.348787	0.688581	0.311419	0.709171	0.290829	0.687013	0.312987	0.719075	0.280925	0.747249	0.252751	0.690202	0.309798	0.649803	0.350197	-70.8672	-72.3721
CARHR061000	0.894737	1	0.176454	3.41434	AT1G68320	BW62B BW62C AtMYB62 MYB62	myb domain protein 62	GO:0000981,GO:0001135,GO:0003677,GO:0003700,GO:0005634,GO:0006351,GO:0006355,GO:0006357,GO:0009686,GO:0009740,GO:0009751,GO:0010015,GO:0010373,GO:0016036,GO:0030154,GO:0043565,GO:0044212,GO:0045892,GO:0055062	0.894737	1	0.46819	0.53181	0.570018	0.429982	0.502811	0.497189	0.656322	0.343678	0.388356	0.611645	0.457301	0.542699	0.50387	0.49613	0.483339	0.51666	0.509107	0.490893	0.500859	0.499141	-61.3284	-63.2599
CARHR113560	0.894832	1	0.392027	8.51311	AT2G22330	CYP79B3	cytochrome P450, family 79, subfamily B, polypeptide 3	GO:0002229,GO:0004497,GO:0005506,GO:0006569,GO:0006952,GO:0009507,GO:0009611,GO:0009617,GO:0009625,GO:0009682,GO:0009684,GO:0010112,GO:0010120,GO:0016020,GO:0016021,GO:0016705,GO:0016709,GO:0019761,GO:0019825,GO:0020037,GO:0042742,GO:0052544,GO:0055114	0.894832	1	0.150371	0.849629	0.421281	0.578719	0.272205	0.727796	0.588028	0.411972	0.602557	0.397443	0.353013	0.646987	0.480455	0.519545	0.421748	0.578252	0.436646	0.563353	0.427135	0.572865	-87.9021	-89.6292
CARHR255070	0.894864	1	0.375713	6.76094	AT4G11470	CRK31	cysteine-rich RLK (RECEPTOR-like protein kinase) 31	GO:0004672,GO:0004674,GO:0005524,GO:0005576,GO:0005886,GO:0006468,GO:0016021,GO:0042742	0.894864	1	0.604081	0.395919	0.485409	0.514591	0.727317	0.272684	0.401596	0.598404	0.293099	0.706901	0.539527	0.460473	0.604718	0.395282	0.605671	0.394329	0.627042	0.372958	0.539168	0.460832	-53.175	-54.9218
CARHR222590	0.894959	1	0.182036	3.42488	AT4G16210	ECHIA E-COAH-2	ENOYL-COA HYDRATASE 2; enoyl-CoA hydratase/isomerase A	GO:0003824,GO:0004300,GO:0005739,GO:0005777,GO:0006635	0.894959	1	0.828191	0.171809	0.692044	0.307955	0.836693	0.163307	0.837921	0.162079	0.870354	0.129646	0.873883	0.126117	0.785485	0.214515	0.850515	0.149484	0.884551	0.115449	0.8142	0.1858	-105.328	-107.063
CARHR129910	0.895093	1	0.499976	15.6248	AT2G35658			GO:0003674,GO:0005634,GO:0008150,GO:0009507,GO:0016021	0.895093	1	0.613341	0.386659	0.627159	0.372841	0.30836	0.69164	0.664167	0.335833	0.828191	0.171809	0.685945	0.314055	0.869508	0.130492	0.652428	0.347571	0.535408	0.464592	0.616668	0.383332	-41.7024	-43.2549
CARHR022920	0.895109	1	0.430126	7.50939	AT1G22550			GO:0005215,GO:0005886,GO:0006857,GO:0009705,GO:0015706,GO:0016020,GO:0016021,GO:0055085,GO:0080054,GO:0098656	0.895109	1	0.679087	0.320914	0.557731	0.442269	0.445968	0.554033	0.219339	0.780661	0.310053	0.689947	0.619005	0.380995	0.604998	0.395002	0.49543	0.50457	0.53866	0.46134	0.498985	0.501015	-101.55	-103.005
CARHR160860	0.895125	1	0.178863	3.03637	AT3G51280			GO:0005634,GO:0007049,GO:0051301	0.895125	1	0.427895	0.572105	0.326451	0.673549	0.426777	0.573223	0.523563	0.476438	0.579734	0.420266	0.538479	0.461521	0.54649	0.45351	0.572025	0.427976	0.554048	0.445952	0.503606	0.496394	-51.5144	-53.4536
CARHR190360	0.895188	1	0.407056	7.56768	AT5G23170			GO:0005524,GO:0016301	0.895188	1	0.635598	0.364402	0.689926	0.310074	0.23272	0.76728	0.644718	0.355281	0.326879	0.673122	0.459558	0.540443	0.53108	0.468919	0.51799	0.48201	0.295218	0.704781	0.487526	0.512475	-58.0924	-59.7473
CARHR075450	0.895275	1	0.0861545	1.76964	AT3G01500	CA1 SABP3 ATBCA1 ATSABP3	carbonic anhydrase 1; BETA CARBONIC ANHYDRASE 1; SALICYLIC ACID-BINDING PROTEIN 3; ARABIDOPSIS THALIANA SALICYLIC ACID-BINDING PROTEIN 3	GO:0004089,GO:0005886,GO:0008270,GO:0009409,GO:0009507,GO:0009535,GO:0009570,GO:0009579,GO:0009817,GO:0009941,GO:0010037,GO:0010119,GO:0010319,GO:0015976,GO:0015979,GO:0016020,GO:0042742,GO:0048046,GO:2000122	0.895275	1	0.538358	0.461643	0.500741	0.49926	0.558836	0.441163	0.46394	0.53606	0.425152	0.574848	0.463127	0.536873	0.442429	0.557571	0.504886	0.495114	0.567387	0.432613	0.497172	0.502828	-147.385	-149.31
CARHR023880	0.895362	1	0.466953	19.9425	AT1G23450			GO:0005739	0.895362	1	0.688836	0.311163	0.770066	0.229934	0.549782	0.450219	0.728658	0.271342	0.425318	0.574682	0.608811	0.39119	0.592176	0.407824	0.933287	0.0667139	0.71095	0.28905	0.644166	0.355834	-43.8419	-45.2614
CARHR206590	0.895535	1	0.283896	4.5162	AT5G06610			GO:0003674,GO:0005634,GO:0008150	0.895535	1	0.845152	0.154847	0.726881	0.273119	0.783195	0.216805	0.548983	0.451017	0.618238	0.381762	0.781867	0.218134	0.827178	0.172822	0.74719	0.25281	0.588218	0.411782	0.703488	0.296512	-97.5894	-99.0927
CARHR257030	0.895535	1	0.011258	1.09731	AT5G51060	RHD2 RBOHC ATRBOHC	ROOT HAIR DEFECTIVE 2; RESPIRATORY BURST OXIDASE HOMOLOG C; A. THALIANA RESPIRATORY BURST OXIDASE HOMOLOG C	GO:0004601,GO:0005509,GO:0005634,GO:0005887,GO:0006952,GO:0009060,GO:0010053,GO:0016174,GO:0033198	0.895535	1	0.581574	0.418426	0.58277	0.417231	0.589159	0.410842	0.587446	0.412554	0.583717	0.416283	0.574292	0.425708	0.585213	0.414787	0.582451	0.417549	0.576806	0.423194	0.553427	0.446572	-31.2814	-33.1906
CARHR071960	0.895551	1	0.0939845	1.97742	AT1G78440	GA2OX1 ATGA2OX1	gibberellin 2-oxidase 1; Arabidopsis thaliana gibberellin 2-oxidase 1	GO:0005737,GO:0009416,GO:0009686,GO:0045487,GO:0045543,GO:0046872,GO:0052634,GO:0055114	0.895551	1	0.545631	0.454369	0.612116	0.387885	0.638657	0.361343	0.543625	0.456375	0.523776	0.476224	0.5416	0.4584	0.669113	0.330887	0.624166	0.375835	0.678537	0.321463	0.568526	0.431474	-36.3519	-38.2985
CARHR270920	0.895614	1	0.359584	13.3602	AT5G57140	ATPAP28 PAP28	PURPLE ACID PHOSPHATASE 28; purple acid phosphatase 28	GO:0003993,GO:0004722,GO:0005576,GO:0046872	0.895614	1	0.54162	0.458379	0.937947	0.0620537	0.575147	0.424853	0.722176	0.277824	0.661592	0.338408	0.600707	0.399293	0.639976	0.360025	0.662775	0.337226	0.722305	0.277695	0.648039	0.351961	-79.5138	-81.1227
CARHR228760	0.895661	1	0.225141	2.98243					0.895661	1	0.671497	0.328503	0.62883	0.371169	0.613968	0.386032	0.501516	0.498484	0.437919	0.562081	0.413455	0.586546	0.471173	0.528827	0.400701	0.599299	0.523184	0.476816	0.52185	0.47815	-74.939	-76.7914
CARHR173210	0.895748	1	0.388374	7.50665					0.895748	1	0.696624	0.303376	0.590357	0.409643	0.584008	0.415992	0.858405	0.141596	0.798482	0.201517	0.800631	0.19937	0.705919	0.294081	0.445157	0.554843	0.542153	0.457848	0.651963	0.348037	-64.3092	-65.7678
CARHR017560	0.89589	1	0.294146	5.80928	AT1G17030			GO:0003674,GO:0008150	0.89589	1	0.492696	0.507305	0.304377	0.695623	0.481926	0.518074	0.666196	0.333804	0.698377	0.301623	0.500317	0.499684	0.572195	0.427805	0.6396	0.3604	0.470139	0.529861	0.525289	0.474711	-48.2621	-50.0969
CARHR026820	0.89589	1	0.197836	3.3251					0.89589	1	0.628339	0.371661	0.735618	0.264381	0.561574	0.438426	0.80683	0.19317	0.624622	0.375378	0.705499	0.2945	0.760685	0.239315	0.795269	0.204731	0.754132	0.245868	0.659585	0.340415	-82.826	-84.668
CARHR177520	0.896063	1	0.0841595	1.62258	AT1G65390	PP2-A5 ATPP2-A5	phloem protein 2 A5	GO:0006952,GO:0007165,GO:0009507,GO:0030246	0.896063	1	0.512559	0.48744	0.542824	0.457176	0.522862	0.477138	0.517373	0.482627	0.583024	0.416977	0.537849	0.462151	0.544935	0.455065	0.478495	0.521505	0.518265	0.481735	0.517625	0.482376	-111.204	-113.111
CARHR159100	0.896197	1	0.0657195	1.66058	AT3G50030			GO:0005634,GO:0008150	0.896197	1	0.516426	0.483574	0.613063	0.386937	0.591483	0.408517	0.588846	0.411154	0.496727	0.503273	0.577886	0.422115	0.550679	0.449321	0.546272	0.453728	0.561752	0.438248	0.539541	0.460459	-70.2204	-72.1666
CARHR140570	0.89626	1	0.338486	6.54845	AT2G45360			GO:0003674,GO:0005634,GO:0008150	0.89626	1	0.603214	0.396786	0.374414	0.625586	0.529844	0.470156	0.651818	0.348181	0.538042	0.461958	0.723086	0.276915	0.401844	0.598156	0.4392	0.5608	0.296216	0.703785	0.504181	0.495818	-54.2154	-55.9475
CARHR156580	0.89626	1	0.0526045	1.36255					0.89626	1	0.519822	0.480177	0.459227	0.540773	0.462643	0.537357	0.459124	0.540875	0.460953	0.539047	0.521578	0.478421	0.52295	0.47705	0.516297	0.483704	0.452688	0.547311	0.490667	0.509332	-33.1202	-34.9744
CARHR149930	0.896425	1	0.385429	7.8766					0.896425	1	0.605981	0.39402	0.7228	0.2772	0.715735	0.284266	0.542834	0.457166	0.585742	0.414258	0.423929	0.576071	0.543151	0.456849	0.769233	0.230767	0.849931	0.150069	0.623321	0.376679	-61.2309	-62.9507
CARHR190590	0.896472	1	0.130948	2.31316	AT5G22940	F8H	FRA8 homolog	GO:0000139,GO:0003824,GO:0005794,GO:0006486,GO:0010417,GO:0016020,GO:0016021,GO:0016757,GO:0071555	0.896472	1	0.615375	0.384624	0.703572	0.296428	0.706594	0.293406	0.616827	0.383173	0.555998	0.444002	0.594256	0.405744	0.646774	0.353226	0.546646	0.453354	0.528868	0.471133	0.577018	0.422982	-83.1216	-84.9187
CARHR080590	0.896488	1	0.271672	3.24765	AT3G06080	TBL10	TRICHOME BIREFRINGENCE-LIKE 10	GO:0005634,GO:0005794,GO:0007623,GO:0016021,GO:0016413,GO:0071554	0.896488	1	0.70146	0.29854	0.496995	0.503004	0.598771	0.401229	0.446261	0.55374	0.434834	0.565166	0.51503	0.48497	0.580494	0.419506	0.575192	0.424808	0.419747	0.580253	0.531895	0.468106	-99.9294	-101.488
CARHR043860	0.896613	1	0.237839	6.61083	AT1G53600			GO:0003674,GO:0005739,GO:0008150	0.896613	1	0.727167	0.272833	0.738977	0.261023	0.855845	0.144155	0.839839	0.160161	0.86838	0.13162	0.835847	0.164153	0.915889	0.0841111	0.703932	0.296067	0.637739	0.362261	0.74192	0.25808	-44.8918	-46.5827
CARHR179160	0.896621	1	0.162886	2.94779	AT5G44110	ATNAP2 POP1 ABCI21 ATPOP1	ATP-binding cassette A21; ARABIDOPSIS THALIANA NON-INTRINSIC ABC PROTEIN	GO:0005215,GO:0005524,GO:0005737,GO:0005829,GO:0005886,GO:0010114,GO:0010218,GO:0016021,GO:0016887,GO:0071329	0.896621	1	0.781791	0.21821	0.732225	0.267775	0.661879	0.33812	0.657774	0.342226	0.551067	0.448933	0.754705	0.245295	0.709985	0.290015	0.706202	0.293797	0.751147	0.248854	0.648039	0.351961	-61.1382	-62.9513
CARHR246530	0.896723	1	0.292231	12.9735					0.896723	1	0.783817	0.216184	0.897765	0.102235	0.812609	0.18739	0.808794	0.191206	0.956242	0.0437575	0.821851	0.178149	0.852258	0.147742	0.859618	0.140381	0.638239	0.36176	0.792624	0.207376	-62.0907	-63.6613
CARHR228630	0.89677	1	0.204445	3.51895					0.89677	1	0.796857	0.203143	0.543195	0.456805	0.616776	0.383224	0.532151	0.467849	0.581288	0.418712	0.564175	0.435825	0.609722	0.390278	0.615276	0.384724	0.647911	0.352089	0.57807	0.42193	-108.433	-110.317
CARHR018320	0.896778	1	0.255246	8.93736	AT1G17710	AtPEPC1 PEPC1	phosphoethanolamine/phosphocholine phosphatase 1; Arabidopsis thaliana phosphoethanolamine/phosphocholine phosphatase 1	GO:0005634,GO:0016311,GO:0046872,GO:0052731,GO:0052732	0.896778	1	0.695674	0.304326	0.788216	0.211784	0.839026	0.160974	0.756513	0.243486	0.937658	0.0623421	0.735729	0.264271	0.717476	0.282524	0.786134	0.213865	0.640308	0.359692	0.719089	0.280911	-73.9253	-75.6074
CARHR132220	0.896841	1	0.113336	2.1965					0.896841	1	0.451186	0.548813	0.359443	0.640557	0.549605	0.450395	0.473583	0.526416	0.502086	0.497914	0.479959	0.520042	0.504808	0.495192	0.530583	0.469417	0.522728	0.477272	0.490502	0.509498	-78.3123	-80.1607
CARHR089210	0.896849	1	0.0592292	1.63775	AT3G14280			GO:0005634,GO:0008150,GO:0008483	0.896849	1	0.761251	0.238749	0.737127	0.262873	0.739135	0.260864	0.809035	0.190965	0.724319	0.275681	0.802457	0.197543	0.745639	0.254361	0.789175	0.210825	0.749524	0.250476	0.700951	0.299048	-86.6228	-88.4065
CARHR232170	0.896872	1	0.304331	5.95881	AT4G24790			GO:0005634	0.896872	1	0.346854	0.653146	0.754243	0.245756	0.717577	0.282423	0.586892	0.413108	0.559431	0.440568	0.526474	0.473525	0.403945	0.596055	0.50409	0.49591	0.487401	0.512599	0.528088	0.471911	-68.0476	-69.8691
CARHR273240	0.896927	1	0.446901	11.0507					0.896927	1	0.470052	0.529949	0.174074	0.825926	0.503997	0.496003	0.403991	0.596009	0.226351	0.773649	0.565998	0.434001	0.513547	0.486453	0.684307	0.315693	0.404158	0.595842	0.455356	0.544643	-48.2253	-49.8798
CARHR230640	0.896959	1	0.104593	1.96221	AT4G23300	CRK22	cysteine-rich RLK (RECEPTOR-like protein kinase) 22	GO:0004674,GO:0005524,GO:0005576,GO:0005886,GO:0006468,GO:0016021,GO:0016301,GO:0042742	0.896959	1	0.560459	0.439541	0.486372	0.513628	0.598435	0.401565	0.559338	0.440662	0.587962	0.412038	0.596491	0.403509	0.639184	0.360816	0.624372	0.375628	0.57014	0.42986	0.554605	0.445395	-92.3548	-94.2742
CARHR116750	0.897092	1	0.188931	3.21339	AT2G24970			GO:0000940,GO:0005876,GO:0007059,GO:0008017,GO:0051301	0.897092	1	0.408741	0.591259	0.409975	0.590024	0.410757	0.589243	0.458942	0.541058	0.536589	0.463411	0.405776	0.594224	0.665063	0.334937	0.399743	0.600257	0.556376	0.443624	0.47882	0.52118	-31.166	-33.0608
CARHR067940	0.897115	1	0.245363	4.51995	AT1G74650	ATY13 MYB31 ATMYB31	ARABIDOPSIS THALIANA MYB DOMAIN PROTEIN 31; myb domain protein 31	GO:0000981,GO:0001135,GO:0003677,GO:0003700,GO:0005634,GO:0006355,GO:0006357,GO:0009739,GO:0009751,GO:0010200,GO:0030154,GO:0043565,GO:0044212	0.897115	1	0.623066	0.376933	0.733239	0.266761	0.526545	0.473455	0.396871	0.603129	0.591361	0.408639	0.586121	0.413879	0.579461	0.420538	0.647169	0.352832	0.709768	0.290232	0.577521	0.422479	-79.898	-81.7672
CARHR215230	0.897335	1	0.3059	9.11933	AT5G37630	EMB2656	EMBRYO DEFECTIVE 2656	GO:0000793,GO:0005634,GO:0007076,GO:0009506,GO:0009793	0.897335	1	0.919207	0.0807934	0.666098	0.333902	0.879683	0.120317	0.70656	0.29344	0.57367	0.42633	0.738556	0.261444	0.816809	0.183191	0.715738	0.284262	0.698003	0.301997	0.708589	0.291411	-68.4387	-70.0948
CARHR241990	0.897436	1	0.192212	3.35074	AT4G33905			GO:0005739,GO:0005778,GO:0008150,GO:0016021	0.897436	1	0.618927	0.381072	0.518827	0.481173	0.551117	0.448883	0.727659	0.272341	0.769011	0.230989	0.622202	0.377798	0.511358	0.488642	0.66298	0.33702	0.592688	0.407311	0.585112	0.414888	-68.204	-70.0079
CARHR233150	0.89753	1	0.385238	5.6092					0.89753	1	0.681311	0.318688	0.343156	0.656845	0.653432	0.346568	0.689149	0.31085	0.705745	0.294255	0.689053	0.310947	0.716821	0.283179	0.745537	0.254462	0.693059	0.306941	0.649176	0.350824	-70.8427	-72.3157
CARHR030320	0.897812	1	0.165759	3.04604	AT1G30840	ATPUP4 PUP4	purine permease 4	GO:0005345,GO:0006863,GO:0016020,GO:0016021	0.897812	1	0.627136	0.372864	0.539461	0.460539	0.369892	0.630108	0.56213	0.43787	0.517161	0.482839	0.514754	0.485246	0.535057	0.464943	0.561474	0.438526	0.605386	0.394614	0.525735	0.474265	-56.25	-58.1617
CARHR131130	0.897968	1	0.147805	2.39937					0.897968	1	0.451283	0.548717	0.405919	0.594081	0.4232	0.5768	0.478757	0.521243	0.483363	0.516637	0.393493	0.606506	0.403199	0.596801	0.425994	0.574006	0.598449	0.401551	0.462526	0.537474	-77.393	-79.2931
CARHR272680	0.89803	1	0.117366	2.01745	AT5G58770	AtcPT4 cPT4	cis-prenyltransferase 4	GO:0002094,GO:0005829,GO:0006486,GO:0009507,GO:0009570,GO:0009668,GO:0016094,GO:0019408,GO:0045547	0.89803	1	0.526432	0.473569	0.445077	0.554923	0.509193	0.490808	0.469162	0.530838	0.518539	0.481461	0.532424	0.467575	0.527463	0.472537	0.607141	0.392859	0.602804	0.397197	0.517675	0.482324	-99.1302	-101.051
CARHR168470	0.898147	1	0.130944	2.20906	AT3G58120	BZIP61 ATBZIP61		GO:0000977,GO:0003677,GO:0003700,GO:0005515,GO:0005634,GO:0006351,GO:0006355,GO:0045893	0.898147	1	0.363438	0.636562	0.433274	0.566726	0.408338	0.591661	0.422378	0.577622	0.463661	0.536339	0.464018	0.535983	0.452771	0.547229	0.56302	0.43698	0.55064	0.44936	0.471521	0.528478	-81.8961	-83.7433
CARHR151720	0.898178	1	0.222976	3.40294	AT3G28740	CYP81D11	cytochrome P450, family 81, subfamily D, polypeptide 11	GO:0002213,GO:0005506,GO:0016020,GO:0016021,GO:0016709,GO:0019825,GO:0020037,GO:0042343,GO:0044550,GO:0055114,GO:0098542	0.898178	1	0.7773	0.2227	0.742011	0.257989	0.795462	0.204538	0.567028	0.432972	0.529049	0.470952	0.645647	0.354353	0.625067	0.374933	0.688897	0.311103	0.585283	0.414718	0.635691	0.364309	-113.391	-115.141
CARHR037740	0.898194	1	0.259999	3.83595	AT1G48100			GO:0004650,GO:0005576,GO:0005618,GO:0005975,GO:0009831	0.898194	1	0.654093	0.345907	0.601418	0.398581	0.394591	0.605409	0.416019	0.583982	0.497569	0.502432	0.649531	0.350469	0.600975	0.399025	0.711819	0.288181	0.626289	0.373711	0.563763	0.436237	-76.9073	-78.6652
CARHR228050	0.898241	1	0.448706	11.3343					0.898241	1	0.535042	0.464958	0.631682	0.368318	0.475004	0.524996	0.285995	0.714005	0.621162	0.378838	0.175631	0.824369	0.691275	0.308725	0.320329	0.679671	0.465296	0.534704	0.475047	0.524953	-49.2849	-50.8976
CARHR208640	0.89835	1	0.345737	9.83601	AT5G04660	CYP77A4	cytochrome P450, family 77, subfamily A, polypeptide 4	GO:0005506,GO:0009507,GO:0010143,GO:0016020,GO:0016021,GO:0016709,GO:0019395,GO:0019825,GO:0020037,GO:0044550,GO:0052722	0.89835	1	0.710912	0.289087	0.781602	0.218398	0.90269	0.09731	0.695334	0.304666	0.503467	0.496533	0.503838	0.496162	0.741689	0.258311	0.686377	0.313623	0.784574	0.215425	0.666492	0.333508	-38.7705	-40.4357
CARHR286800	0.898428	1	0.0537685	3.34904					0.898428	1	0.901196	0.0988045	0.96024	0.0397602	0.959175	0.0408253	0.953391	0.0466094	0.904045	0.0959547	0.926323	0.0736774	0.967291	0.0327091	0.928331	0.071668	0.96002	0.0399802	0.910982	0.0890184	-51.66	-53.4056
CARHR109110	0.898607	1	0.213678	3.75047	AT2G18500	OFP7 ATOFP7	ARABIDOPSIS THALIANA OVATE FAMILY PROTEIN 7; ovate family protein 7	GO:0005634,GO:0005886,GO:0006351,GO:0045892	0.898607	1	0.753757	0.246243	0.802705	0.197295	0.706726	0.293274	0.615592	0.384408	0.752363	0.247638	0.807189	0.192811	0.710251	0.289749	0.531698	0.468303	0.639023	0.360978	0.652729	0.347271	-56.8983	-58.706
CARHR132310	0.898739	1	0.184507	5.18935	AT2G37280	ATPDR5 PDR5 ABCG33	ATP-binding cassette G33; pleiotropic drug resistance 5; PLEIOTROPIC DRUG RESISTANCE 5	GO:0005524,GO:0005634,GO:0005886,GO:0006855,GO:0016021,GO:0016887,GO:0042626	0.898739	1	0.741545	0.258455	0.937365	0.0626349	0.825175	0.174825	0.914882	0.0851185	0.876279	0.123721	0.898823	0.101177	0.869947	0.130053	0.773648	0.226352	0.798407	0.201594	0.826496	0.173505	-89.8895	-91.3402
CARHR039760	0.898747	1	0.0733375	1.60773	AT1G49720	ABF1 AtABF1	abscisic acid responsive element-binding factor 1	GO:0003677,GO:0003700,GO:0005515,GO:0005634,GO:0006351,GO:0006355,GO:0009737,GO:0009738,GO:0043565,GO:0044212,GO:0045893	0.898747	1	0.514531	0.485469	0.492652	0.507348	0.585553	0.414446	0.564138	0.435862	0.531084	0.468915	0.473948	0.526052	0.510038	0.489962	0.541991	0.458008	0.520032	0.479968	0.52004	0.47996	-76.6067	-78.4643
CARHR153710	0.898879	1	0.250567	4.55923	AT3G42660			GO:0000166,GO:0005515,GO:0005634,GO:0061087	0.898879	1	0.669982	0.330018	0.649073	0.350927	0.75991	0.24009	0.501482	0.498518	0.588426	0.411574	0.63562	0.36438	0.812145	0.187855	0.540956	0.459045	0.557752	0.442248	0.597441	0.402558	-67.0195	-68.7987
CARHR135240	0.899011	1	0.393531	7.7489	AT2G40200			GO:0003677,GO:0003700,GO:0005634,GO:0006351,GO:0006355,GO:0046983	0.899011	1	0.366905	0.633095	0.797829	0.202171	0.61837	0.38163	0.726682	0.273318	0.702876	0.297124	0.544667	0.455334	0.643967	0.356033	0.739592	0.260408	0.814392	0.185609	0.63474	0.36526	-59.5906	-61.3136
CARHR135730	0.899019	1	0.186382	3.32225	AT2G40620			GO:0003677,GO:0003700,GO:0005515,GO:0005634,GO:0005654,GO:0005737,GO:0006351,GO:0006355,GO:0043621,GO:0048471	0.899019	1	0.472874	0.527127	0.590685	0.409315	0.741123	0.258877	0.71084	0.28916	0.606922	0.393078	0.482684	0.517316	0.523052	0.476948	0.616151	0.383848	0.702549	0.297451	0.577426	0.422574	-61.9141	-63.7251
CARHR199500	0.899034	1	0.0534021	1.41033	AT5G13930	ATCHS CHS TT4	TRANSPARENT TESTA 4; CHALCONE SYNTHASE	GO:0005515,GO:0005634,GO:0005737,GO:0005783,GO:0006979,GO:0009611,GO:0009629,GO:0009705,GO:0009715,GO:0009733,GO:0009753,GO:0009813,GO:0009926,GO:0010224,GO:0016210,GO:0031540	0.899034	1	0.596813	0.403187	0.590855	0.409145	0.600696	0.399303	0.513375	0.486625	0.517096	0.482905	0.560071	0.439929	0.56062	0.439381	0.573994	0.426007	0.59714	0.402861	0.547081	0.452919	-154.743	-156.679
CARHR222250	0.899034	1	0.160385	2.31703	AT4G15480	UGT84A1		GO:0008152,GO:0008194,GO:0009636,GO:0010224,GO:0016757,GO:0035251,GO:0043231,GO:0047218,GO:0050284,GO:0080043,GO:0080044,GO:0102359,GO:0102361	0.899034	1	0.566143	0.433857	0.608426	0.391574	0.464575	0.535425	0.542614	0.457386	0.491744	0.508255	0.413268	0.586731	0.40421	0.59579	0.409104	0.590896	0.470122	0.529878	0.490289	0.50971	-119.898	-121.835
CARHR168420	0.899112	1	0.336861	5.87386					0.899112	1	0.550297	0.449703	0.580561	0.41944	0.489349	0.510651	0.360733	0.639266	0.536104	0.463896	0.466716	0.533285	0.735546	0.264454	0.65525	0.344751	0.770097	0.229903	0.555943	0.444057	-58.4025	-60.18
CARHR101450	0.899159	1	0.175656	5.04762	AT3G25130			GO:0003674,GO:0005886,GO:0008150,GO:0009507,GO:0016021	0.899159	1	0.839796	0.160204	0.819709	0.18029	0.73045	0.26955	0.845297	0.154703	0.768144	0.231856	0.931074	0.068926	0.823087	0.176913	0.915675	0.0843244	0.781842	0.218158	0.789937	0.210063	-76.5436	-78.1981
CARHR047080	0.899197	1	0.222252	5.24669					0.899197	1	0.786993	0.213007	0.896177	0.103823	0.826753	0.173247	0.72801	0.27199	0.893155	0.106845	0.809766	0.190235	0.851839	0.148162	0.656017	0.343983	0.63258	0.36742	0.739335	0.260665	-45.2734	-46.9113
CARHR110140	0.899384	1	0.2425	8.12419	AT2G19690	PLA2-BETA	phospholipase A2-beta	GO:0004623,GO:0005509,GO:0005576,GO:0005783,GO:0006644,GO:0009416,GO:0009555,GO:0009630,GO:0009733,GO:0009846,GO:0009860,GO:0010119,GO:0016042,GO:0030307,GO:0050482,GO:0102567,GO:0102568	0.899384	1	0.934324	0.0656759	0.813252	0.186749	0.761413	0.238587	0.795099	0.204901	0.788914	0.211087	0.667936	0.332064	0.940038	0.0599618	0.917579	0.0824208	0.78413	0.21587	0.788529	0.211471	-51.6703	-53.1568
CARHR091950	0.899384	1	0.427391	10.4183	AT3G16700			GO:0003824,GO:0005507,GO:0005737,GO:0005739,GO:0008152,GO:0016787,GO:0047621	0.899384	1	0.483886	0.516115	0.574742	0.425258	0.501576	0.498424	0.138239	0.861761	0.518455	0.481544	0.476096	0.523904	0.522084	0.477916	0.6189	0.381101	0.544117	0.455883	0.493235	0.506764	-46.7313	-48.3661
CARHR204100	0.899407	1	0.322358	4.55909					0.899407	1	0.540499	0.459501	0.687674	0.312325	0.643695	0.356305	0.768558	0.231442	0.749344	0.250656	0.430358	0.569643	0.533623	0.466377	0.519822	0.480178	0.773164	0.226836	0.60976	0.39024	-65.4602	-66.8823
CARHR044000	0.899446	1	0.0960275	1.83641	AT1G53700	WAG1 PK3AT	PROTEIN KINASE 3 ARABIDOPSIS THALIANA; WAG 1	GO:0004674,GO:0005524,GO:0005634,GO:0005737,GO:0005829,GO:0005886,GO:0006468,GO:0009734,GO:0009926,GO:0016301,GO:0035556,GO:0040008,GO:0048364,GO:0048825	0.899446	1	0.535337	0.464663	0.494198	0.505802	0.500091	0.499909	0.498651	0.501349	0.559189	0.440811	0.536068	0.463933	0.539973	0.460027	0.597235	0.402765	0.627089	0.37291	0.533996	0.466004	-48.1775	-50.0295
CARHR244370	0.899453	1	0.182042	3.07233	AT4G35985			GO:0005737	0.899453	1	0.865196	0.134804	0.711387	0.288612	0.741619	0.258381	0.677323	0.322677	0.784681	0.215319	0.741781	0.258219	0.73201	0.26799	0.739978	0.260022	0.799859	0.20014	0.74675	0.25325	-91.5383	-93.1026
CARHR184410	0.899539	1	0.058201	1.5213					0.899539	1	0.513286	0.486714	0.46114	0.53886	0.487196	0.512804	0.560355	0.439645	0.462092	0.537908	0.485297	0.514702	0.507074	0.492926	0.490928	0.509072	0.521131	0.478868	0.498189	0.501811	-63.4387	-65.2835
CARHR289090	0.899585	1	0.469409	11.589					0.899585	1	0.212152	0.787848	0.444011	0.555989	0.443622	0.556377	0.445809	0.554191	0.277883	0.722117	0.737734	0.262267	0.286008	0.713992	0.622638	0.377362	0.316532	0.683469	0.428636	0.571364	-41.7767	-43.4163
CARHR116010	0.899593	1	0.0933607	2.39441					0.899593	1	0.150909	0.849091	0.222472	0.777528	0.127613	0.872386	0.198296	0.801704	0.181424	0.818576	0.150005	0.849996	0.110838	0.889162	0.155645	0.844355	0.161992	0.838009	0.209651	0.790349	-94.1206	-95.9359
CARHR136440	0.899616	1	0.147381	2.5401					0.899616	1	0.5985	0.4015	0.529541	0.470459	0.520118	0.479882	0.671996	0.328004	0.516552	0.483448	0.521683	0.478317	0.669451	0.330549	0.72183	0.27817	0.682099	0.317901	0.574025	0.425976	-32.1009	-33.9975
CARHR068310	0.89967	1	0.103653	1.98311	AT1G75000			GO:0003674,GO:0005739,GO:0008150,GO:0016021	0.89967	1	0.568407	0.431594	0.560526	0.439474	0.559145	0.440855	0.560666	0.439335	0.615945	0.384055	0.540396	0.459604	0.511278	0.488723	0.606092	0.393908	0.673214	0.326786	0.551943	0.448057	-71.2729	-73.1192
CARHR240400	0.899879	1	0.123402	2.07136	AT4G32480			GO:0003674,GO:0005634,GO:0008150	0.899879	1	0.614146	0.385854	0.451648	0.548352	0.609827	0.390172	0.607098	0.392902	0.519687	0.480314	0.60863	0.391371	0.616386	0.383614	0.613314	0.386686	0.618175	0.381825	0.554183	0.445817	-37.7517	-39.6711
CARHR058990	0.899995	1	0.301166	5.11209					0.899995	1	0.458095	0.541905	0.478303	0.521698	0.531909	0.468091	0.683824	0.316176	0.646967	0.353033	0.417859	0.582141	0.526306	0.473694	0.400581	0.599419	0.299204	0.700796	0.493753	0.506247	-78.6531	-80.4353
CARHR225950	0.900065	1	0.0909515	1.81364	AT4G19050			GO:0005524,GO:0005634,GO:0043531	0.900065	1	0.644724	0.355276	0.604468	0.395533	0.660053	0.339948	0.560953	0.439047	0.589119	0.410881	0.590237	0.409764	0.581893	0.418106	0.598064	0.401936	0.702391	0.297608	0.578957	0.421043	-98.9473	-100.762
CARHR006920	0.900119	1	0.135997	2.42501	AT1G07200	SMXL6	SMAX1-like 6	GO:0005515,GO:0005524,GO:0005634,GO:0005737,GO:0006351,GO:0006355,GO:0016787,GO:0019538,GO:1902347	0.900119	1	0.723769	0.27623	0.766034	0.233965	0.796658	0.203343	0.863506	0.136494	0.857075	0.142925	0.795501	0.204498	0.827319	0.17268	0.84264	0.15736	0.829828	0.170172	0.803557	0.196443	-106.638	-108.253
CARHR108990	0.900196	1	0.194093	6.68434	AT2G18390	TTN5 ARL2 HAL ATARLC1	TITAN 5; HALLIMASCH; ARF-LIKE 2	GO:0000226,GO:0003924,GO:0005525,GO:0005737,GO:0005794,GO:0007021,GO:0009558,GO:0009630,GO:0009793,GO:0009960	0.900196	1	0.816313	0.183687	0.851777	0.148223	0.764883	0.235117	0.950354	0.049646	0.870833	0.129167	0.87106	0.12894	0.926567	0.073433	0.743733	0.256267	0.796224	0.203776	0.821671	0.178329	-68.4421	-69.8367
CARHR014460	0.900196	1	0.106011	2.21491	AT1G14080	ATFUT6 FUT6	fucosyltransferase 6	GO:0005794,GO:0006486,GO:0008107,GO:0008417,GO:0009651,GO:0009832,GO:0009969,GO:0016021,GO:0016757,GO:0031127,GO:0032580,GO:0036065,GO:0071555	0.900196	1	0.562657	0.437343	0.49836	0.50164	0.524123	0.475876	0.669413	0.330587	0.607868	0.392132	0.500732	0.499268	0.563765	0.436235	0.591884	0.408116	0.557037	0.442964	0.541451	0.458549	-63.1037	-64.9663
CARHR043320	0.900273	1	0.329826	5.19579	AT1G53100			GO:0005794,GO:0008375,GO:0016020,GO:0016021,GO:0016051	0.900273	1	0.542292	0.457709	0.276093	0.723907	0.565102	0.434897	0.551977	0.448023	0.401214	0.598786	0.411967	0.588033	0.495397	0.504603	0.58384	0.41616	0.670779	0.329221	0.508436	0.491565	-111.65	-113.493
CARHR018740	0.90042	1	0.139504	2.40037	AT1G18170			GO:0003755,GO:0005528,GO:0009507,GO:0009535,GO:0009543	0.90042	1	0.727192	0.272808	0.738903	0.261097	0.711548	0.288452	0.853152	0.146847	0.854206	0.145793	0.819326	0.180673	0.742494	0.257507	0.762712	0.237288	0.731553	0.268447	0.763249	0.236751	-89.7212	-91.2524
CARHR214360	0.90042	1	0.249434	4.94916					0.90042	1	0.758081	0.241919	0.542903	0.457097	0.666925	0.333076	0.548882	0.451118	0.803445	0.196555	0.547203	0.452797	0.845714	0.154286	0.840205	0.159796	0.556007	0.443993	0.646409	0.353592	-34.8582	-36.6242
CARHR004190	0.900582	1	0.107297	2.11865	AT1G04800			GO:0003674	0.900582	1	0.394207	0.605793	0.529134	0.470867	0.484364	0.515636	0.508337	0.491663	0.499213	0.500787	0.551184	0.448816	0.552538	0.447462	0.542797	0.457203	0.558518	0.441482	0.510274	0.489725	-106.87	-108.772
CARHR001790	0.900721	1	0.022117	1.16267	AT1G02470			GO:0003674,GO:0008150,GO:0009507	0.900721	1	0.529575	0.470425	0.530377	0.469622	0.519576	0.480424	0.513456	0.486544	0.552468	0.447532	0.535919	0.464081	0.531114	0.468886	0.520832	0.479168	0.533228	0.466772	0.519433	0.480567	-87.903	-89.7818
CARHR051060	0.900744	1	0.295455	4.46969					0.900744	1	0.427706	0.572295	0.450686	0.549314	0.393651	0.606349	0.736811	0.263188	0.43137	0.56863	0.434121	0.565878	0.484434	0.515567	0.575894	0.424106	0.684914	0.315086	0.502062	0.497937	-86.3038	-88.0947
CARHR166570	0.900767	1	0.265524	4.37959	AT3G56440	ATATG18D ATG18D	homolog of yeast autophagy 18 (ATG18) D	GO:0000422,GO:0005634,GO:0005774,GO:0005829,GO:0006497,GO:0015031,GO:0019898,GO:0032266,GO:0034045,GO:0034497,GO:0044804,GO:0080025	0.900767	1	0.503315	0.496685	0.688121	0.311879	0.352984	0.647016	0.663824	0.336176	0.532968	0.467033	0.652537	0.347463	0.503236	0.496764	0.379902	0.620098	0.650336	0.349664	0.535108	0.464892	-49.2111	-50.9793
CARHR007400	0.900906	1	0.266149	3.15277	AT1G07615			GO:0005737	0.900906	1	0.621829	0.378171	0.396124	0.603876	0.605861	0.394139	0.576867	0.423133	0.571885	0.428115	0.497524	0.502476	0.504255	0.495744	0.663736	0.336264	0.672095	0.327904	0.568844	0.431156	-93.7269	-95.274
CARHR114170	0.901006	1	0.366044	12.031					0.901006	1	0.538092	0.461908	0.717324	0.282676	0.715025	0.284975	0.735093	0.264906	0.916331	0.0836686	0.716974	0.283027	0.756754	0.243246	0.746447	0.253553	0.495881	0.50412	0.666987	0.333012	-53.2268	-54.8706
CARHR245840	0.901067	1	0.22392	3.5881	AT4G37445			GO:0003674,GO:0005575,GO:0008150	0.901067	1	0.60948	0.39052	0.554345	0.445655	0.702433	0.297567	0.53251	0.46749	0.538693	0.461307	0.398888	0.601112	0.538769	0.461231	0.646504	0.353496	0.461987	0.538014	0.5344	0.465599	-61.2625	-63.0989
CARHR207730	0.901206	1	0.413714	7.30822	AT5G05540	SDN2	small RNA degrading nuclease 2	GO:0003676,GO:0004527,GO:0005622,GO:0005634	0.901206	1	0.63107	0.36893	0.828113	0.171886	0.491372	0.508629	0.571812	0.428188	0.605688	0.394313	0.594868	0.405132	0.559898	0.440102	0.585883	0.414117	0.39719	0.60281	0.576547	0.423453	-87.7824	-89.1482
CARHR128560	0.901275	1	0.135322	2.26959	AT2G34460			GO:0005739,GO:0009507,GO:0009534,GO:0009535,GO:0009941,GO:0010287	0.901275	1	0.8042	0.195799	0.773578	0.226421	0.805778	0.194221	0.705426	0.294574	0.687554	0.312447	0.798353	0.201648	0.828743	0.171257	0.832873	0.167128	0.828951	0.171049	0.768864	0.231135	-120.567	-122.218
CARHR240240	0.901275	1	0.114075	2.13991	AT4G32340				0.901275	1	0.584564	0.415436	0.43586	0.564141	0.526215	0.473785	0.521052	0.478948	0.560126	0.439874	0.619823	0.380178	0.529508	0.470492	0.558185	0.441815	0.503719	0.496281	0.526226	0.473774	-105.685	-107.507
CARHR122630	0.901329	1	0.259444	4.73804					0.901329	1	0.176391	0.823609	0.389286	0.610715	0.147743	0.852256	0.210677	0.789323	0.302119	0.697882	0.117352	0.882648	0.130987	0.869013	0.164915	0.835085	0.244288	0.755711	0.223846	0.776154	-66.8496	-68.3526
CARHR147590	0.901352	1	0.325753	5.25418	AT3G26590			GO:0005215,GO:0005773,GO:0005774,GO:0005886,GO:0006855,GO:0015238,GO:0015297,GO:0016020,GO:0016021	0.901352	1	0.234373	0.765628	0.446865	0.553135	0.442439	0.557562	0.562547	0.437453	0.547928	0.452072	0.427939	0.57206	0.2715	0.728499	0.461965	0.538034	0.622381	0.377619	0.462099	0.537901	-117.714	-119.434
CARHR046560	0.90149	1	0.0811535	1.75242	AT1G64380			GO:0003677,GO:0003700,GO:0005634,GO:0006351,GO:0006355,GO:0009873,GO:0010200	0.90149	1	0.501849	0.498151	0.413938	0.586062	0.476785	0.523215	0.486422	0.513579	0.51505	0.484949	0.461362	0.538638	0.394143	0.605857	0.426544	0.573457	0.426513	0.573487	0.473318	0.526682	-42.6456	-44.5104
CARHR195890	0.901551	1	0.165526	2.86874	AT5G17330	GAD GAD1	GLUTAMATE DECARBOXYLASE 1; glutamate decarboxylase	GO:0004351,GO:0005516,GO:0005829,GO:0006536,GO:0030170,GO:0046686	0.901551	1	0.454665	0.545335	0.396975	0.603024	0.402081	0.597919	0.338373	0.661627	0.411622	0.588378	0.468108	0.531891	0.41149	0.58851	0.563752	0.436248	0.539339	0.460662	0.466003	0.533997	-62.4044	-64.287
CARHR272580	0.901574	1	0.315437	4.54946	AT5G58670	PLC1 ATPLC1 ATPLC	ARABIDOPSIS THALIANA PHOSPHOLIPASE C; phospholipase C1; phospholipase C 1	GO:0004435,GO:0004629,GO:0004871,GO:0005634,GO:0005886,GO:0007165,GO:0009409,GO:0009414,GO:0009651,GO:0009737,GO:0009738,GO:0016042,GO:0035556	0.901574	1	0.481312	0.518688	0.635217	0.364783	0.358691	0.641309	0.278975	0.721025	0.372282	0.627718	0.28664	0.71336	0.515342	0.484658	0.434265	0.565735	0.502903	0.497097	0.451217	0.548782	-92.9531	-94.7745
CARHR152960	0.901621	1	0.195838	3.02321	AT3G44190			GO:0005737,GO:0005794,GO:0009055,GO:0016491,GO:0055114	0.901621	1	0.836509	0.163491	0.757259	0.242741	0.759545	0.240454	0.750141	0.249859	0.78318	0.21682	0.767285	0.232714	0.665578	0.334422	0.659091	0.340909	0.628534	0.371466	0.720962	0.279038	-95.8667	-97.5875
CARHR014870	0.901644	1	0.341156	6.99479	AT1G14430			GO:0003674,GO:0005576,GO:0008150,GO:0016021	0.901644	1	0.566805	0.433194	0.387226	0.612774	0.60744	0.39256	0.185939	0.814061	0.47116	0.52884	0.415141	0.584859	0.312437	0.687562	0.533999	0.466001	0.584809	0.415191	0.463398	0.536602	-77.823	-79.5225
CARHR032060	0.901659	1	0.473118	10.7907	AT1G32630			GO:0003674,GO:0005634,GO:0008150	0.901659	1	0.815588	0.184413	0.747934	0.252066	0.455151	0.544849	0.62106	0.37894	0.649899	0.350102	0.29588	0.704121	0.791631	0.208369	0.673256	0.326744	0.627217	0.372783	0.607934	0.392066	-39.7225	-41.242
CARHR128080	0.902065	1	0.122274	5.3706	AT2G34010	TIE4	TCP Interactor containing EAR motif protein 4	GO:0005515,GO:0005634,GO:0045892,GO:0048366	0.902065	1	0.08791	0.91209	0.116058	0.883942	0.116231	0.883769	0.0660698	0.93393	0.187182	0.812818	0.0924792	0.907521	0.0407756	0.959225	0.0968251	0.903174	0.145773	0.854227	0.142417	0.857583	-60.4683	-62.206
CARHR139110	0.90218	1	0.213917	2.73293	AT2G43940	ATHOL3 HOL3	HARMLESS TO OZONE LAYER 3	GO:0005737,GO:0008168,GO:0009507,GO:0009941,GO:0018708,GO:0032259	0.90218	1	0.605965	0.394035	0.750636	0.249364	0.610602	0.389398	0.677795	0.322205	0.739915	0.260084	0.534049	0.465952	0.538346	0.461655	0.532727	0.467273	0.757246	0.242754	0.633044	0.366956	-87.1333	-88.7211
CARHR072370	0.902203	1	0.189326	3.37362					0.902203	1	0.494936	0.505064	0.491267	0.508733	0.235073	0.764927	0.351898	0.648102	0.493865	0.506135	0.48575	0.51425	0.48911	0.51089	0.490847	0.509154	0.455715	0.544285	0.459343	0.540657	-36.3586	-38.1632
CARHR087750	0.902272	1	0.11432	2.84546	AT3G13170	ATSPO11-1		GO:0000228,GO:0000706,GO:0000737,GO:0003677,GO:0003918,GO:0005515,GO:0005524,GO:0005634,GO:0006259,GO:0006265,GO:0007129,GO:0007131,GO:0016889,GO:0034090,GO:0042138,GO:0046872,GO:0051026	0.902272	1	0.87084	0.12916	0.860769	0.139231	0.894386	0.105615	0.798913	0.201087	0.917354	0.0826455	0.918829	0.0811713	0.918323	0.0816768	0.916258	0.0837417	0.908488	0.0915126	0.878676	0.121325	-78.6804	-80.2942
CARHR132100	0.902295	1	0.40029	7.61706	AT2G37510			GO:0003723,GO:0008150	0.902295	1	0.631923	0.368077	0.838788	0.161213	0.694987	0.305013	0.83238	0.167621	0.735685	0.264315	0.409762	0.590238	0.543547	0.456454	0.627062	0.372939	0.69289	0.307111	0.653304	0.346695	-58.2246	-59.7674
CARHR188730	0.902348	1	0.364772	7.92737	AT5G24760			GO:0004022,GO:0005737,GO:0008270,GO:0055114	0.902348	1	0.610343	0.389657	0.4948	0.5052	0.174634	0.825365	0.514371	0.485629	0.408413	0.591587	0.513335	0.486665	0.533335	0.466665	0.606216	0.393784	0.437059	0.562941	0.486805	0.513195	-82.218	-83.9668
CARHR048540	0.902356	1	0.325099	6.9088					0.902356	1	0.563075	0.436926	0.161281	0.838719	0.3794	0.620599	0.278689	0.721311	0.425258	0.574742	0.556226	0.443775	0.450017	0.549983	0.257065	0.742935	0.455864	0.544136	0.415762	0.584238	-40.0879	-41.8115
CARHR163020	0.902394	1	0.186664	3.40037	AT3G53250	SAUR57	SMALL AUXIN UPREGULATED RNA 57	GO:0003674,GO:0005634,GO:0009733	0.902394	1	0.558416	0.441584	0.555133	0.444867	0.563889	0.436111	0.559674	0.440326	0.530273	0.469726	0.507768	0.492232	0.668943	0.331057	0.553588	0.446412	0.387221	0.61278	0.52608	0.473919	-36.0634	-37.9075
CARHR202050	0.902394	1	0.427515	9.19378					0.902394	1	0.128892	0.871108	0.420354	0.579646	0.385856	0.614144	0.330329	0.66967	0.57104	0.428961	0.380629	0.619371	0.262095	0.737905	0.207116	0.792884	0.27541	0.72459	0.340622	0.659378	-53.1798	-54.5425
CARHR041610	0.902516	1	0.253692	5.08606	AT1G51440	DALL2	DAD1-Like Lipase 2	GO:0004806,GO:0006629,GO:0008970,GO:0009507,GO:0016042,GO:0047714	0.902516	1	0.874429	0.125572	0.581368	0.418631	0.845087	0.154913	0.7978	0.2022	0.79155	0.208451	0.586302	0.413699	0.721633	0.278367	0.741326	0.258674	0.651718	0.348282	0.689551	0.310449	-70.1612	-71.8187
CARHR135830	0.902593	1	0.323678	6.68199	AT2G40740	ATWRKY55 WRKY55	WRKY DNA-binding protein 55; WRKY DNA-BINDING PROTEIN 55	GO:0003700,GO:0005634,GO:0006351,GO:0006355,GO:0043565	0.902593	1	0.543524	0.456475	0.713198	0.286801	0.633022	0.366978	0.326954	0.673045	0.47728	0.52272	0.677141	0.322858	0.535083	0.464917	0.753879	0.246121	0.639991	0.360009	0.565267	0.434733	-45.9153	-47.6508
CARHR005980	0.902669	1	0.076426	1.57806	AT1G06360			GO:0005739,GO:0006633,GO:0006636,GO:0016021,GO:0016491,GO:0016717,GO:0055114	0.902669	1	0.419689	0.580311	0.430749	0.569251	0.40959	0.59041	0.430219	0.569781	0.423623	0.576377	0.501659	0.498341	0.411937	0.588063	0.51917	0.48083	0.512131	0.48787	0.469703	0.530296	-28.1032	-29.9738
CARHR133440	0.9027	1	0.143514	2.44312	AT2G38750	AtANN4 ANNAT4	annexin 4	GO:0003729,GO:0005509,GO:0005544,GO:0006970,GO:0009408,GO:0009409,GO:0009414,GO:0009506,GO:0009507,GO:0009651,GO:0009737,GO:0009986	0.9027	1	0.513037	0.486963	0.558912	0.441088	0.37893	0.62107	0.416204	0.583796	0.415069	0.584931	0.416162	0.583838	0.443581	0.556419	0.363199	0.636801	0.405281	0.594719	0.459176	0.540824	-65.6651	-67.5402
CARHR032510	0.902746	1	0.236953	3.67883	AT1G33170			GO:0005789,GO:0016021	0.902746	1	0.441267	0.558733	0.445705	0.554295	0.43743	0.562569	0.372437	0.627563	0.372181	0.627818	0.551387	0.448613	0.68294	0.31706	0.585064	0.414936	0.576088	0.423912	0.497194	0.502806	-75.5677	-77.342
CARHR083690	0.902746	1	0.114548	2.00829					0.902746	1	0.510609	0.489391	0.579611	0.420389	0.457712	0.542288	0.479719	0.520281	0.608058	0.391941	0.524142	0.475859	0.542239	0.457761	0.443178	0.556821	0.555667	0.444333	0.515181	0.484818	-69.0704	-70.9848
CARHR003550	0.902761	1	0.385035	6.65045	AT1G04220	KCS2	3-ketoacyl-CoA synthase 2	GO:0005634,GO:0006633,GO:0006970,GO:0009611,GO:0009922,GO:0010345,GO:0016021,GO:0102336,GO:0102337,GO:0102338,GO:0102756	0.902761	1	0.2801	0.719901	0.451831	0.548168	0.253335	0.746665	0.662224	0.337776	0.546898	0.453103	0.41273	0.58727	0.523957	0.476042	0.444902	0.555098	0.696463	0.303537	0.476704	0.523296	-67.0061	-68.6486
CARHR279310	0.902807	1	0.349439	7.36885	AT5G65350	HTR11	histone 3 11	GO:0000786,GO:0003677,GO:0005634,GO:0006334,GO:0031492,GO:0046982	0.902807	1	0.316565	0.683435	0.509915	0.490084	0.386798	0.613201	0.501287	0.498713	0.479978	0.520023	0.757974	0.242026	0.567271	0.432729	0.509776	0.490224	0.540899	0.459101	0.506625	0.493374	-65.8715	-67.6041
CARHR276190	0.902845	1	0.133282	2.29504	AT5G62410	ATSMC4 SMC2 ATCAP-E1 TTN3	TITAN 3; structural maintenance of chromosomes 2	GO:0000796,GO:0005215,GO:0005524,GO:0005634,GO:0030261,GO:0051301,GO:0051321	0.902845	1	0.687082	0.312918	0.617231	0.382769	0.602681	0.397319	0.504151	0.495849	0.5642	0.4358	0.546578	0.453421	0.626474	0.373526	0.616086	0.383914	0.554302	0.445698	0.56311	0.436891	-80.2531	-82.056
CARHR007010	0.902898	1	0.395473	7.29951	AT1G07290	GONST2	golgi nucleotide sugar transporter 2	GO:0000139,GO:0005338,GO:0005886,GO:0008643,GO:0015297,GO:0015780,GO:0016021,GO:1990570	0.902898	1	0.259673	0.740327	0.613966	0.386033	0.295247	0.704754	0.426962	0.573038	0.325529	0.674471	0.23185	0.76815	0.36982	0.630181	0.186877	0.813123	0.288844	0.711156	0.359422	0.640578	-57.1651	-58.8017
CARHR195970	0.902982	1	0.351832	6.41386	AT5G17240	SDG40	SET domain group 40	GO:0009507,GO:0016279,GO:0018026	0.902982	1	0.855482	0.144518	0.805886	0.194114	0.830151	0.169849	0.481662	0.518339	0.655955	0.344045	0.729329	0.270672	0.795659	0.204342	0.790851	0.209149	0.800162	0.199838	0.728529	0.271471	-61.1082	-62.6234
CARHR151270	0.903005	1	0.209096	8.18186					0.903005	1	0.73187	0.26813	0.951612	0.0483885	0.714085	0.285915	0.765154	0.234847	0.728294	0.271705	0.902459	0.0975405	0.890516	0.109484	0.751941	0.248059	0.810341	0.18966	0.77028	0.22972	-55.5825	-57.0824
CARHR233280	0.903035	1	0.077281	2.88365	AT4G25830			GO:0005576,GO:0005886,GO:0016021,GO:0051536	0.903035	1	0.866568	0.133432	0.869237	0.130763	0.941477	0.0585224	0.848728	0.151272	0.885534	0.114466	0.875693	0.124307	0.88649	0.11351	0.911141	0.0888596	0.881348	0.118652	0.843414	0.156585	-102.867	-104.595
CARHR275060	0.903157	1	0.341479	6.11253					0.903157	1	0.408804	0.591196	0.456186	0.543814	0.714441	0.285559	0.559394	0.440606	0.571048	0.428953	0.547639	0.45236	0.375051	0.624949	0.75457	0.24543	0.780879	0.21912	0.557371	0.442629	-54.6679	-56.3484
CARHR253500	0.903172	1	0.414314	7.54925					0.903172	1	0.371656	0.628344	0.743895	0.256105	0.282149	0.71785	0.374596	0.625405	0.43641	0.56359	0.50465	0.49535	0.409732	0.590267	0.35415	0.645849	0.393886	0.606113	0.435453	0.564546	-74.163	-75.8705
CARHR140760	0.903249	1	0.136205	2.27255	AT2G45570	CYP76C2	cytochrome P450, family 76, subfamily C, polypeptide 2	GO:0005506,GO:0005576,GO:0016020,GO:0016021,GO:0016709,GO:0019825,GO:0020037,GO:0044550,GO:0055114	0.903249	1	0.556959	0.443041	0.379623	0.620377	0.454064	0.545936	0.380132	0.619868	0.406423	0.593576	0.412027	0.587973	0.409156	0.590844	0.443228	0.556772	0.428995	0.571005	0.456995	0.543005	-39.7248	-41.6281
CARHR254670	0.903332	1	0.421969	8.26255	AT4G11690			GO:0003723,GO:0004519,GO:0005739,GO:0009737,GO:0080156	0.903332	1	0.398186	0.601815	0.845663	0.154337	0.680837	0.319163	0.722931	0.277069	0.799204	0.200795	0.795277	0.204723	0.633174	0.366826	0.777717	0.222283	0.643619	0.356381	0.684721	0.315279	-62.4751	-63.9102
CARHR004400	0.903895	1	0.316752	8.85987	AT1G04985			GO:0003674,GO:0005739,GO:0008150,GO:0016021	0.903895	1	0.641353	0.358647	0.742645	0.257356	0.712288	0.287712	0.92959	0.0704103	0.729693	0.270307	0.663829	0.33617	0.597873	0.402128	0.664245	0.335755	0.761682	0.238318	0.699461	0.300539	-76.0372	-77.448
CARHR285360	0.904092	1	0.168227	5.81529	AT5G59200	OTP80	ORGANELLE TRANSCRIPT PROCESSING 80	GO:0003723,GO:0004519,GO:0005739,GO:0006397,GO:0009507,GO:0031425,GO:1900865	0.904092	1	0.886291	0.113709	0.94237	0.0576299	0.890974	0.109026	0.775738	0.224262	0.857901	0.142098	0.918081	0.0819187	0.747162	0.252839	0.819407	0.180593	0.918553	0.0814472	0.823522	0.176479	-65.0426	-66.5655
CARHR008320	0.904107	1	0.127306	2.24728	AT1G08440			GO:0005886,GO:0016021	0.904107	1	0.382507	0.617494	0.454285	0.545715	0.53472	0.46528	0.564713	0.435287	0.448007	0.551993	0.563261	0.436739	0.566856	0.433144	0.526442	0.473558	0.555107	0.444893	0.510601	0.489399	-50.3308	-52.1587
CARHR221310	0.904168	1	0.431102	11.4576					0.904168	1	0.711931	0.288069	0.716589	0.283411	0.267892	0.732108	0.483071	0.516929	0.577245	0.422756	0.588191	0.411809	0.795404	0.204596	0.635722	0.364279	0.498432	0.501568	0.56587	0.43413	-39.2941	-40.9376
CARHR208380	0.904175	1	0.193629	3.78481	AT5G04890	RTM2	RESTRICTED TEV MOVEMENT 2	GO:0003674,GO:0005886,GO:0006952,GO:0009615,GO:0016021,GO:0046741	0.904175	1	0.421096	0.578904	0.672117	0.327883	0.561264	0.438736	0.609378	0.390622	0.553262	0.446738	0.509989	0.490011	0.497974	0.502027	0.709217	0.290783	0.542112	0.457888	0.545633	0.454367	-60.3162	-62.1258
CARHR242540	0.904334	1	0.303142	7.45182	AT4G34250	KCS16	3-ketoacyl-CoA synthase 16	GO:0000038,GO:0006633,GO:0009416,GO:0016021,GO:0016746,GO:0030497,GO:0102336,GO:0102337,GO:0102338,GO:0102756	0.904334	1	0.799986	0.200015	0.670518	0.329482	0.89903	0.100971	0.617703	0.382296	0.548564	0.451436	0.656412	0.343589	0.74556	0.254439	0.692213	0.307787	0.655172	0.344828	0.66074	0.339259	-82.5828	-84.2857
CARHR128280	0.904486	1	0.368364	8.82334	AT2G34190			GO:0016020,GO:0016021,GO:0022857,GO:0055085	0.904486	1	0.790015	0.209984	0.662183	0.337817	0.888691	0.111309	0.477426	0.522574	0.515525	0.484474	0.645199	0.354801	0.658965	0.341035	0.643803	0.356197	0.726143	0.273857	0.638081	0.36192	-77.6459	-79.2486
CARHR086780	0.904524	1	0.286204	4.3664	AT3G12210			GO:0005634	0.904524	1	0.671873	0.328127	0.776246	0.223753	0.758176	0.241824	0.582484	0.417516	0.679356	0.320644	0.53891	0.461089	0.687971	0.312029	0.777995	0.222004	0.837516	0.162484	0.692176	0.307824	-75.8429	-77.3872
CARHR188330	0.904622	1	0.4026	7.84216	AT5G25160	ZFP3	zinc finger protein 3	GO:0003676,GO:0003700,GO:0005515,GO:0005634,GO:0006355,GO:0008270,GO:0009738,GO:0009788,GO:0044212,GO:0046872	0.904622	1	0.848607	0.151393	0.418193	0.581808	0.562673	0.437327	0.585674	0.414326	0.64216	0.35784	0.753003	0.246997	0.77461	0.22539	0.657641	0.342359	0.822649	0.177351	0.655913	0.344087	-68.8353	-70.2707
CARHR259100	0.904879	1	0.273278	9.95748					0.904879	1	0.945478	0.0545218	0.847253	0.152747	0.869004	0.130996	0.645358	0.354642	0.738818	0.261182	0.742901	0.257099	0.809249	0.190751	0.889947	0.110053	0.754591	0.24541	0.773471	0.226528	-54.7557	-56.2255
CARHR123260	0.904932	1	0.111515	2.26533	AT2G30010	TBL45	TRICHOME BIREFRINGENCE-LIKE 45	GO:0005794,GO:0016021,GO:0016413,GO:0071554	0.904932	1	0.640961	0.359038	0.683547	0.316453	0.734499	0.265501	0.70867	0.29133	0.684482	0.315518	0.674753	0.325247	0.717789	0.282212	0.763179	0.236821	0.801105	0.198895	0.656279	0.343721	-128.292	-130.09
CARHR015260	0.904992	1	0.44563	15.9467	AT1G14730			GO:0005739,GO:0016021,GO:0046872	0.904992	1	0.812711	0.187289	0.681125	0.318875	0.923153	0.0768468	0.720139	0.279861	0.682229	0.317771	0.720561	0.279439	0.498786	0.501214	0.442696	0.557303	0.649827	0.350173	0.662458	0.337541	-53.8947	-55.327
CARHR270290	0.905007	1	0.205845	2.82428	AT5G56600	PFN3 PRF3	profilin 3; PROFILIN 3	GO:0003779,GO:0003785,GO:0005634,GO:0005737,GO:0005938,GO:0007010,GO:0009507,GO:0009845,GO:0015629,GO:0030041,GO:0042989,GO:0048527,GO:0051510,GO:0090351	0.905007	1	0.735197	0.264804	0.806619	0.193382	0.733946	0.266055	0.693118	0.306883	0.597195	0.402805	0.699441	0.300559	0.661365	0.338635	0.640867	0.359133	0.705654	0.294345	0.692747	0.307254	-101.243	-102.754
CARHR182020	0.905015	1	0.196861	2.99985	AT5G49480	CP1 ATCP1	Ca2+-binding protein 1	GO:0005509,GO:0005737,GO:0005829,GO:0042538	0.905015	1	0.572989	0.427011	0.421467	0.578534	0.548439	0.451561	0.647327	0.352673	0.683736	0.316264	0.509379	0.490621	0.482171	0.51783	0.441879	0.558121	0.597025	0.402975	0.531171	0.468829	-80.0245	-81.7861
CARHR134550	0.905234	1	0.158206	2.44473	AT2G39710			GO:0005576,GO:0006508	0.905234	1	0.550068	0.449932	0.735735	0.264265	0.623297	0.376703	0.621083	0.378917	0.743614	0.256386	0.621182	0.378819	0.750894	0.249106	0.582478	0.417522	0.556693	0.443308	0.602817	0.397183	-71.79	-73.5981
CARHR228070	0.905241	1	0.365469	6.8464					0.905241	1	0.828097	0.171903	0.717545	0.282454	0.661459	0.338541	0.538873	0.461127	0.594365	0.405635	0.522634	0.477366	0.59672	0.40328	0.467723	0.532277	0.420841	0.579159	0.57276	0.42724	-71.1232	-72.7719
CARHR290680	0.905369	1	0.227363	3.51227	AT4G16060			GO:0003674,GO:0005829,GO:0008150,GO:0009507,GO:0009570	0.905369	1	0.660523	0.339477	0.627101	0.372899	0.652316	0.347683	0.851375	0.148625	0.785702	0.214298	0.681509	0.318491	0.710677	0.289323	0.616889	0.383111	0.732433	0.267566	0.694683	0.305317	-92.7809	-94.3244
CARHR160380	0.905399	1	0.162473	4.1902	AT3G50840			GO:0004871,GO:0005886,GO:0009416,GO:0016567	0.905399	1	0.830599	0.169402	0.800468	0.199532	0.767835	0.232165	0.74787	0.25213	0.844169	0.155831	0.708722	0.291278	0.836419	0.16358	0.910809	0.0891916	0.892086	0.107914	0.764776	0.235224	-52.7882	-54.5795
CARHR146800	0.905407	1	0.175489	3.15675	AT3G25855			GO:0005634	0.905407	1	0.440052	0.559948	0.649251	0.350749	0.444707	0.555293	0.488165	0.511834	0.64057	0.35943	0.626796	0.373204	0.563169	0.436831	0.44847	0.551531	0.699568	0.300432	0.540335	0.459666	-37.9761	-39.797
CARHR020300	0.90543	1	0.213992	4.35602	AT1G19790	SRS7	SHI-related sequence 7	GO:0003677,GO:0005515,GO:0005634,GO:0007275,GO:0009299,GO:0009734,GO:0009851,GO:0046872	0.90543	1	0.625825	0.374175	0.759255	0.240745	0.85651	0.14349	0.789156	0.210844	0.728996	0.271004	0.846732	0.153268	0.746472	0.253528	0.581958	0.418042	0.666687	0.333313	0.681356	0.318644	-49.825	-51.6033
CARHR250210	0.90546	1	0.09072	1.70508	AT4G01460			GO:0003677,GO:0003700,GO:0005515,GO:0005634,GO:0006351,GO:0006355,GO:0046983	0.90546	1	0.430491	0.569509	0.494706	0.505294	0.427043	0.572957	0.515037	0.484963	0.552666	0.447334	0.533993	0.466007	0.527687	0.472313	0.492751	0.507249	0.436348	0.563652	0.497462	0.502538	-62.102	-63.9811
CARHR168340	0.905512	1	0.26503	5.50629	AT3G58020			GO:0005634,GO:0005737,GO:0006457	0.905512	1	0.771863	0.228137	0.552424	0.447576	0.748378	0.251621	0.534682	0.465319	0.587489	0.412511	0.694572	0.305428	0.636103	0.363897	0.611806	0.388194	0.85617	0.143831	0.627815	0.372186	-48.2445	-49.986
CARHR168150	0.90555	1	0.427983	8.89685	AT3G57830			GO:0004672,GO:0004674,GO:0005524,GO:0005886,GO:0006468,GO:0007169,GO:0016021,GO:0016301	0.90555	1	0.352233	0.647767	0.545705	0.454296	0.270099	0.729901	0.487395	0.512605	0.541836	0.458164	0.753186	0.246814	0.604213	0.395787	0.647716	0.352284	0.718822	0.281178	0.543991	0.45601	-54.7522	-56.3493
CARHR130680	0.90561	1	0.234644	3.83118	AT2G36380	ABCG34 ATPDR6 PDR6	pleiotropic drug resistance 6; PLEIOTROPIC DRUG RESISTANCE 6; ATP-binding cassette G34	GO:0005524,GO:0005886,GO:0016021,GO:0042626	0.90561	1	0.729941	0.270059	0.859925	0.140075	0.763987	0.236013	0.697753	0.302247	0.676988	0.323012	0.748575	0.251426	0.850489	0.149511	0.767699	0.232301	0.616823	0.383176	0.734873	0.265127	-153.451	-154.981
CARHR122130	0.905633	1	0.327948	5.53027					0.905633	1	0.385228	0.614772	0.747375	0.252626	0.771489	0.228512	0.746414	0.253586	0.728331	0.271669	0.76263	0.23737	0.774975	0.225025	0.61461	0.385391	0.615467	0.384533	0.651977	0.348023	-77.5123	-79.2066
CARHR273070	0.905716	1	0.319275	8.5451					0.905716	1	0.663429	0.336571	0.509753	0.490247	0.695129	0.304872	0.65047	0.34953	0.719874	0.280127	0.840852	0.159148	0.659497	0.340502	0.809781	0.190219	0.892618	0.107382	0.673725	0.326275	-38.5153	-40.2297
CARHR229090	0.905761	1	0.215743	3.32886	AT4G22200	AKT2 AKT3 AKT2/3 KT2/3	potassium transport 2/3	GO:0005242,GO:0005249,GO:0005515,GO:0005789,GO:0005887,GO:0009506,GO:0009737,GO:0016021,GO:0030551,GO:0034765,GO:0042391,GO:0042802,GO:0071805	0.905761	1	0.497149	0.502851	0.422145	0.577855	0.518915	0.481085	0.521944	0.478056	0.600729	0.399271	0.573029	0.426971	0.516528	0.483472	0.57787	0.422129	0.709923	0.290077	0.529632	0.470369	-104.298	-106.03
CARHR130290	0.905866	1	0.160617	2.59973	AT2G36026			GO:0005515,GO:0005634,GO:0008150	0.905866	1	0.550809	0.449191	0.486787	0.513213	0.611595	0.388404	0.542072	0.457928	0.580886	0.419114	0.705029	0.294971	0.535616	0.464384	0.509096	0.490904	0.48338	0.51662	0.537262	0.462738	-65.3007	-67.1051
CARHR279610	0.905896	1	0.371381	7.55059	AT5G65640	bHLH093	beta HLH protein 93	GO:0003677,GO:0003700,GO:0005634,GO:0006351,GO:0006355,GO:0007275,GO:0010371,GO:0045487,GO:0046983	0.905896	1	0.652378	0.347622	0.196674	0.803327	0.371304	0.628696	0.39611	0.603889	0.435376	0.564624	0.511848	0.488152	0.460965	0.539034	0.522185	0.477815	0.588239	0.411761	0.469277	0.530723	-102.893	-104.602
CARHR165630	0.905934	1	0.272523	5.26694	AT3G55580			GO:0005515,GO:0005634,GO:0005737,GO:0009631,GO:0042393,GO:0071497,GO:1901141	0.905934	1	0.634613	0.365387	0.612056	0.387944	0.548108	0.451892	0.309665	0.690335	0.686421	0.313579	0.590044	0.409955	0.550704	0.449296	0.517148	0.482852	0.575534	0.424466	0.545556	0.454444	-90.4087	-92.1641
CARHR264230	0.905941	1	0.398056	10.5438					0.905941	1	0.587141	0.412859	0.294056	0.705944	0.574375	0.425625	0.615824	0.384176	0.794461	0.205539	0.605387	0.394614	0.612712	0.387288	0.675124	0.324876	0.509275	0.490725	0.566498	0.433502	-61.0258	-62.703
CARHR112890	0.906061	1	0.286181	8.3142	AT3G50100	SDN1	small RNA degrading nuclease 1	GO:0003676,GO:0004527,GO:0005622,GO:0005634,GO:0008408,GO:0010587	0.906061	1	0.727835	0.272166	0.661757	0.338243	0.804211	0.195789	0.776791	0.22321	0.586511	0.413488	0.640505	0.359495	0.607313	0.392686	0.752842	0.247158	0.918508	0.0814918	0.678042	0.321958	-58.3432	-60.0003
CARHR275900	0.906076	1	0.155382	2.48867	AT5G62130			GO:0003674,GO:0005794,GO:0008150	0.906076	1	0.540002	0.459998	0.564912	0.435088	0.586912	0.413089	0.740688	0.259311	0.57011	0.429889	0.615722	0.384278	0.611698	0.388302	0.632945	0.367055	0.716871	0.283129	0.584347	0.415653	-99.7896	-101.586
CARHR197350	0.906211	1	0.130366	2.44452	AT5G15950			GO:0004014,GO:0005634,GO:0006557	0.906211	1	0.536535	0.463465	0.522389	0.477611	0.532844	0.467156	0.669884	0.330116	0.460543	0.539457	0.528779	0.47122	0.530156	0.469844	0.534659	0.465342	0.570697	0.429303	0.526465	0.473535	-121.138	-122.946
CARHR265720	0.906301	1	0.373314	5.6773	AT5G52790			GO:0005886,GO:0008150,GO:0016021	0.906301	1	0.780693	0.219307	0.650964	0.349035	0.781555	0.218445	0.390597	0.609403	0.577578	0.422422	0.642158	0.357842	0.606907	0.393093	0.745166	0.254833	0.777825	0.222175	0.648921	0.351079	-77.9555	-79.3695
CARHR133950	0.906601	1	0.0799285	1.79815	AT2G39200	ATMLO12 MLO12	MILDEW RESISTANCE LOCUS O 12	GO:0005516,GO:0005886,GO:0006952,GO:0008219,GO:0009817,GO:0010150,GO:0016021	0.906601	1	0.524549	0.475451	0.528431	0.471569	0.512286	0.487714	0.540165	0.459835	0.560877	0.439123	0.594196	0.405804	0.458597	0.541404	0.535158	0.464842	0.527393	0.472608	0.522331	0.477668	-58.4301	-60.279
CARHR120970	0.906631	1	0.273067	4.66551	AT2G28130			GO:0003674,GO:0005634,GO:0008150	0.906631	1	0.576412	0.423588	0.864339	0.135661	0.671008	0.328992	0.857752	0.142248	0.764517	0.235484	0.663647	0.336352	0.607612	0.392388	0.631181	0.368819	0.762208	0.237792	0.696495	0.303505	-68.7503	-70.2267
CARHR131520	0.906676	1	0.081057	1.6342					0.906676	1	0.489287	0.510714	0.424665	0.575334	0.475394	0.524605	0.425538	0.574462	0.421496	0.578504	0.525239	0.47476	0.454211	0.545789	0.48259	0.517409	0.480179	0.519821	0.474592	0.525408	-59.4593	-61.3062
CARHR228080	0.906811	1	0.411124	7.40438	AT4G21410	CRK29	cysteine-rich RLK (RECEPTOR-like protein kinase) 29	GO:0004672,GO:0004674,GO:0005524,GO:0005576,GO:0005773,GO:0005886,GO:0006468,GO:0009737,GO:0016021,GO:0016301	0.906811	1	0.713665	0.286334	0.346106	0.653895	0.408704	0.591296	0.336618	0.663381	0.408446	0.591554	0.253047	0.746953	0.370577	0.629423	0.333653	0.666346	0.29618	0.70382	0.39945	0.60055	-89.934	-91.6671
CARHR048120	0.906826	1	0.336825	7.76316	AT1G63295			GO:0005886	0.906826	1	0.868872	0.131129	0.782481	0.21752	0.609767	0.390233	0.868823	0.131177	0.775479	0.224521	0.75668	0.24332	0.616776	0.383223	0.897049	0.102951	0.530287	0.469713	0.719865	0.280135	-53.4492	-54.9168
CARHR053040	0.906968	1	0.396309	11.8835					0.906968	1	0.475125	0.524876	0.598003	0.401997	0.756046	0.243954	0.554638	0.445362	0.782193	0.217806	0.663929	0.336071	0.911426	0.088574	0.763644	0.236356	0.803203	0.196797	0.672737	0.327263	-51.7615	-53.24
CARHR269090	0.907154	1	0.418483	10.1132					0.907154	1	0.273558	0.726442	0.16618	0.83382	0.34177	0.65823	0.397661	0.602339	0.622769	0.377231	0.55107	0.44893	0.654751	0.345249	0.484634	0.515366	0.301216	0.698785	0.438431	0.561569	-42.3137	-43.8293
CARHR240830	0.907311	1	0.33347	7.00297	AT4G32840	PFK6	phosphofructokinase 6	GO:0003872,GO:0005524,GO:0005737,GO:0005829,GO:0005945,GO:0006002,GO:0006096,GO:0046872	0.907311	1	0.823416	0.176584	0.688639	0.31136	0.40822	0.59178	0.592588	0.407412	0.519565	0.480435	0.534115	0.465884	0.666218	0.333782	0.668498	0.331502	0.511829	0.488171	0.573569	0.426431	-73.729	-75.4389
CARHR227720	0.907378	1	0.42982	7.68332	AT4G21140			GO:0008150,GO:0009507	0.907378	1	0.576735	0.423266	0.306428	0.693572	0.637085	0.362916	0.768895	0.231104	0.754144	0.245856	0.770169	0.229831	0.615683	0.384317	0.601846	0.398155	0.586206	0.413795	0.607121	0.392879	-68.8478	-70.2929
CARHR068740	0.907482	1	0.252846	3.33586	AT1G75380	ATBBD1 BBD1	bifunctional nuclease in basal defense response 1	GO:0004518,GO:0005634,GO:0031063,GO:0043565,GO:0045892,GO:0050832	0.907482	1	0.569266	0.430734	0.735993	0.264006	0.699543	0.300457	0.771215	0.228786	0.747484	0.252516	0.605633	0.394367	0.668493	0.331507	0.624007	0.375993	0.50003	0.49997	0.647373	0.352627	-136.224	-137.812
CARHR081140	0.90752	1	0.458435	14.8482	AT3G06600			GO:0005515,GO:0005634,GO:0005635,GO:0008150,GO:0016021,GO:0031965	0.90752	1	0.612645	0.387355	0.513504	0.486496	0.582357	0.417644	0.319321	0.680678	0.696553	0.303447	0.77693	0.22307	0.862306	0.137694	0.71407	0.28593	0.667843	0.332157	0.611622	0.388378	-39.9897	-41.6024
CARHR265150	0.907527	1	0.145968	3.84787	AT5G52230	MBD13	methyl-CPG-binding domain protein 13	GO:0005634,GO:0006351,GO:0006355,GO:0008327	0.907527	1	0.822951	0.177049	0.790156	0.209844	0.891145	0.108855	0.930925	0.0690748	0.876953	0.123047	0.836932	0.163068	0.794025	0.205976	0.778838	0.221162	0.843206	0.156794	0.828621	0.171379	-72.6916	-74.1737
CARHR030170	0.907773	1	0.122398	2.15575	AT1G30700			GO:0005576,GO:0009055,GO:0009507,GO:0016614,GO:0050660,GO:0055114	0.907773	1	0.514757	0.485243	0.472067	0.527934	0.608923	0.391078	0.580812	0.419189	0.582417	0.417583	0.574646	0.425355	0.574016	0.425984	0.579279	0.42072	0.634682	0.365318	0.542859	0.457141	-34.3978	-36.2084
CARHR118710	0.907907	1	0.242096	14.8201					0.907907	1	0.81829	0.18171	0.97301	0.0269903	0.842657	0.157343	0.787401	0.212598	0.80537	0.19463	0.804364	0.195636	0.881803	0.118197	0.816664	0.183336	0.712728	0.287272	0.797962	0.202038	-59.7824	-61.1626
CARHR001160	0.907914	1	0.429354	8.98629					0.907914	1	0.800442	0.199557	0.773856	0.226144	0.741578	0.258422	0.770304	0.229696	0.661279	0.338721	0.389578	0.610422	0.726258	0.273742	0.620563	0.379437	0.850086	0.149915	0.678097	0.321903	-71.7176	-73.1453
CARHR246400	0.907944	1	0.0546895	1.38749	AT4G37990	ELI3-2 ATCAD8 ELI3 CAD-B2	elicitor-activated gene 3-2; CINNAMYL-ALCOHOL DEHYDROGENASE B2; ARABIDOPSIS THALIANA CINNAMYL-ALCOHOL DEHYDROGENASE 8; ELICITOR-ACTIVATED GENE 3	GO:0005737,GO:0008270,GO:0009617,GO:0009626,GO:0009809,GO:0045551,GO:0047681,GO:0052747,GO:0055114	0.907944	1	0.59185	0.408149	0.518274	0.481725	0.522319	0.477681	0.535715	0.464285	0.508884	0.491115	0.530582	0.469417	0.528601	0.471399	0.529701	0.470299	0.519671	0.480328	0.520926	0.479075	-86.573	-88.3747
CARHR280510	0.907952	1	0.218321	3.72495	AT5G67140			GO:0005737	0.907952	1	0.621005	0.378995	0.4706	0.5294	0.526918	0.473081	0.760727	0.239273	0.681821	0.318178	0.585237	0.414763	0.606171	0.393829	0.512113	0.487887	0.527652	0.472348	0.5622	0.4378	-86.1805	-87.9609
CARHR119740	0.908048	1	0.117954	2.19877	AT2G27240			GO:0005886,GO:0015743,GO:0016021	0.908048	1	0.546659	0.453341	0.374908	0.625092	0.536227	0.463773	0.542656	0.457344	0.532266	0.467734	0.428978	0.571022	0.408029	0.591971	0.413166	0.586834	0.37654	0.62346	0.468788	0.531211	-41.1209	-42.8993
CARHR126330	0.908167	1	0.171632	2.67616	AT2G32500			GO:0003674,GO:0008150	0.908167	1	0.570635	0.429364	0.481156	0.518845	0.5569	0.4431	0.341763	0.658237	0.395209	0.604792	0.489291	0.510709	0.516505	0.483496	0.456423	0.543577	0.409459	0.590541	0.479253	0.520747	-71.3312	-73.1506
CARHR121990	0.908204	1	0.119147	2.2215					0.908204	1	0.40074	0.599259	0.483457	0.516543	0.407876	0.592124	0.436341	0.563659	0.551683	0.448317	0.560727	0.439273	0.531593	0.468407	0.450068	0.549932	0.575481	0.424519	0.489438	0.510562	-51.5772	-53.3927
CARHR148650	0.908293	1	0.241366	4.47568	AT3G27330			GO:0005634	0.908293	1	0.837542	0.162458	0.700561	0.29944	0.818914	0.181086	0.828634	0.171367	0.539941	0.460059	0.569577	0.430424	0.834372	0.165628	0.599619	0.400381	0.696801	0.3032	0.671292	0.328709	-49.3165	-50.8792
CARHR073080	0.908301	1	0.417723	12.8394	AT1G79420			GO:0003674,GO:0005739,GO:0008150	0.908301	1	0.404319	0.59568	0.526069	0.47393	0.890501	0.109499	0.488923	0.511077	0.537361	0.462639	0.570052	0.429947	0.735365	0.264635	0.521471	0.478529	0.500112	0.499889	0.558441	0.441559	-69.2783	-70.8017
CARHR015400	0.908412	1	0.449891	8.7227	AT1G14860	NUDT18 atnudt18	nudix hydrolase homolog 18	GO:0005634,GO:0005737,GO:0005739,GO:0016787,GO:0016818,GO:0046872	0.908412	1	0.376329	0.623671	0.551219	0.448781	0.399676	0.600325	0.716994	0.283006	0.225816	0.774185	0.657786	0.342214	0.57807	0.42193	0.551307	0.448692	0.559122	0.440877	0.514298	0.485702	-53.013	-54.6343
CARHR174210	0.908508	1	0.225846	10.2712	AT2G20930			GO:0003674,GO:0005737,GO:0006888	0.908508	1	0.172267	0.827732	0.0363492	0.963651	0.18308	0.816921	0.274564	0.725437	0.226794	0.773207	0.206268	0.793732	0.229502	0.770498	0.148167	0.851833	0.200804	0.799195	0.211913	0.788087	-79.415	-80.7694
CARHR103190	0.908538	1	0.117672	2.16149					0.908538	1	0.569794	0.430206	0.582461	0.417539	0.579412	0.420588	0.67309	0.32691	0.577985	0.422015	0.502344	0.497657	0.582637	0.417363	0.548635	0.451365	0.582977	0.417023	0.551064	0.448937	-29.4657	-31.2416
CARHR213490	0.908575	1	0.315079	5.82034	AT2G18196			GO:0005576,GO:0046872	0.908575	1	0.527059	0.472941	0.695733	0.304267	0.291547	0.708453	0.436617	0.563383	0.53077	0.46923	0.477754	0.522246	0.482324	0.517676	0.524393	0.475608	0.526092	0.473909	0.500013	0.499987	-52.8569	-54.5335
CARHR130220	0.908605	1	0.28184	5.16273	AT2G35960	NHL12	NDR1/HIN1-like 12	GO:0004871,GO:0005886,GO:0006952,GO:0009506,GO:0016021,GO:0046658	0.908605	1	0.578768	0.421232	0.650001	0.349999	0.688809	0.31119	0.84417	0.155831	0.856566	0.143434	0.532192	0.467807	0.540695	0.459305	0.655114	0.344886	0.673087	0.326913	0.637408	0.362592	-105.067	-106.627
CARHR265390	0.908842	1	0.0365354	1.30438					0.908842	1	0.495457	0.504543	0.53381	0.466191	0.500582	0.499418	0.490268	0.509732	0.503174	0.496826	0.504637	0.495363	0.496045	0.503954	0.552875	0.447124	0.526909	0.473091	0.508439	0.491561	-37.2443	-39.0217
CARHR032120	0.908857	1	0.439722	11.9019	AT1G32740				0.908857	1	0.111439	0.888561	0.351652	0.648348	0.322076	0.677924	0.451622	0.548378	0.594473	0.405527	0.226001	0.773999	0.29808	0.70192	0.438866	0.561134	0.293737	0.706264	0.363673	0.636328	-65.4121	-66.9732
CARHR069750	0.908864	1	0.168727	2.65068	AT1G76190	SAUR56	SMALL AUXIN UPREGULATED RNA 56	GO:0003674,GO:0005739,GO:0009733	0.908864	1	0.437874	0.562126	0.383429	0.616572	0.357318	0.642682	0.449877	0.550123	0.433675	0.566325	0.38041	0.619591	0.578653	0.421347	0.540096	0.459904	0.445775	0.554225	0.462585	0.537415	-40.0733	-41.8272
CARHR234880	0.908975	1	0.206385	3.12577	AT4G27240			GO:0003676,GO:0003700,GO:0005634,GO:0006355,GO:0008270	0.908975	1	0.568904	0.431096	0.568669	0.431331	0.616706	0.383294	0.804111	0.195889	0.734743	0.265257	0.738997	0.261003	0.656751	0.343249	0.75561	0.244391	0.784971	0.215029	0.669078	0.330922	-61.7872	-63.5585
CARHR025660	0.909027	1	0.126687	2.17425					0.909027	1	0.533926	0.466073	0.598402	0.401597	0.595743	0.404257	0.595366	0.404634	0.605336	0.394664	0.534555	0.465445	0.532111	0.467888	0.43186	0.56814	0.581722	0.418278	0.53507	0.46493	-34.7365	-36.5196
CARHR235050	0.909041	1	0.275356	4.99726					0.909041	1	0.507783	0.492217	0.826165	0.173835	0.568243	0.431757	0.828866	0.171134	0.802535	0.197464	0.689186	0.310814	0.710762	0.289238	0.522532	0.477467	0.653176	0.346824	0.641914	0.358086	-70.128	-71.7538
CARHR171920	0.909064	1	0.268273	5.29164	AT3G61610			GO:0004034,GO:0005634,GO:0005975,GO:0006012,GO:0047938	0.909064	1	0.768216	0.231784	0.701906	0.298094	0.564298	0.435702	0.861321	0.138679	0.826284	0.173715	0.85032	0.14968	0.854746	0.145254	0.867548	0.132451	0.594961	0.405039	0.727461	0.272539	-54.999	-56.5136
CARHR003670	0.909115	1	0.173288	7.90601					0.909115	1	0.785056	0.214945	0.959442	0.0405582	0.817561	0.18244	0.844008	0.155993	0.800432	0.199568	0.8569	0.1431	0.760387	0.239613	0.84667	0.15333	0.862711	0.137289	0.790049	0.209951	-68.2768	-69.8607
CARHR068950	0.909182	1	0.110118	1.97822					0.909182	1	0.479015	0.520984	0.560781	0.439219	0.48183	0.51817	0.430986	0.569014	0.478128	0.521872	0.53029	0.46971	0.461649	0.538351	0.593112	0.406888	0.446525	0.553475	0.498472	0.501528	-52.218	-54.0074
CARHR028600	0.909189	1	0.187948	3.2585	AT1G29280	ATWRKY65 WRKY65	WRKY DNA-binding protein 65; WRKY DNA-BINDING PROTEIN 65	GO:0003700,GO:0005634,GO:0006351,GO:0006355,GO:0043565	0.909189	1	0.767682	0.232318	0.562951	0.437049	0.647479	0.352521	0.550562	0.449438	0.515718	0.484282	0.560194	0.439806	0.574349	0.42565	0.611129	0.388871	0.637813	0.362187	0.5776	0.4224	-104.113	-105.94
CARHR245690	0.909366	1	0.088776	1.92226	AT4G37295			GO:0003674,GO:0005739,GO:0008150	0.909366	1	0.524904	0.475096	0.552802	0.447198	0.531829	0.468171	0.418457	0.581543	0.452997	0.547003	0.538805	0.461195	0.452155	0.547845	0.477772	0.522228	0.49976	0.50024	0.498496	0.501504	-57.5247	-59.3122
CARHR256710	0.909396	1	0.204941	3.79742					0.909396	1	0.856262	0.143738	0.859105	0.140895	0.847413	0.152587	0.645103	0.354897	0.80182	0.19818	0.790327	0.209673	0.87156	0.128441	0.795473	0.204526	0.859901	0.140099	0.783683	0.216317	-59.4812	-61.1335
CARHR086470	0.909411	1	0.135347	2.26605	AT3G11930			GO:0005737	0.909411	1	0.373696	0.626305	0.319005	0.680995	0.273628	0.726372	0.240526	0.759474	0.243094	0.756906	0.208788	0.791211	0.235879	0.76412	0.236755	0.763246	0.21756	0.782439	0.303463	0.696537	-132.378	-134.167
CARHR112650	0.909411	1	0.017669	1.129	AT2G21660	GRP7 CCR2 GR-RBP7 ATGRP7	cold, circadian rhythm, and rna binding 2; GLYCINE RICH PROTEIN 7; GLYCINE-RICH RNA-BINDING PROTEIN 7	GO:0000380,GO:0003690,GO:0003697,GO:0003723,GO:0003729,GO:0005515,GO:0005634,GO:0005737,GO:0005739,GO:0005777,GO:0005829,GO:0006406,GO:0006970,GO:0007623,GO:0009409,GO:0009414,GO:0009506,GO:0009507,GO:0009651,GO:0009735,GO:0010043,GO:0010119,GO:0010228,GO:0010501,GO:0032508,GO:0045087,GO:0046686,GO:0048046	0.909411	1	0.541429	0.458571	0.517556	0.482444	0.522321	0.477679	0.519247	0.480753	0.517545	0.482455	0.525169	0.47483	0.531171	0.468829	0.513306	0.486694	0.51954	0.48046	0.515549	0.484451	-175.784	-177.598
CARHR008990	0.909492	1	0.185446	4.43198	AT1G09100	RPT5B	26S proteasome AAA-ATPase subunit RPT5B	GO:0000502,GO:0005516,GO:0005524,GO:0005634,GO:0005886,GO:0008540,GO:0009553,GO:0009555,GO:0010255,GO:0010498,GO:0016020,GO:0016887,GO:0017025,GO:0030433,GO:0031595,GO:0031597,GO:0036402,GO:0045899	0.909492	1	0.921655	0.078345	0.725892	0.274108	0.839245	0.160755	0.827645	0.172355	0.755553	0.244447	0.875259	0.124741	0.777702	0.222299	0.878962	0.121038	0.914483	0.0855172	0.817767	0.182233	-86.7482	-88.1334
CARHR245330	0.909499	1	0.157638	2.87102	AT4G37180			GO:0003677,GO:0003700,GO:0005634,GO:0005829,GO:0006355,GO:0010629,GO:0044212,GO:0048449,GO:0090701	0.909499	1	0.544844	0.455157	0.675925	0.324075	0.677121	0.322879	0.6607	0.3393	0.658223	0.341776	0.651848	0.348152	0.77097	0.22903	0.603389	0.396611	0.666395	0.333605	0.612778	0.387222	-80.999	-82.7645
CARHR140390	0.909558	1	0.176412	2.70522	AT2G45170	ATG8E ATATG8E	AUTOPHAGY 8E	GO:0000421,GO:0005515,GO:0005634,GO:0005737,GO:0005776,GO:0005874,GO:0006914,GO:0006995,GO:0008017,GO:0009267,GO:0015031,GO:0016020,GO:0031410	0.909558	1	0.720348	0.279651	0.606772	0.393228	0.691765	0.308235	0.812397	0.187603	0.764223	0.235778	0.699719	0.300281	0.697615	0.302385	0.705714	0.294286	0.761548	0.238452	0.694591	0.305409	-128.798	-130.632
CARHR170870	0.90958	1	0.349252	6.62598	AT3G60490			GO:0003677,GO:0003700,GO:0005634,GO:0006351,GO:0006355,GO:0009873,GO:0043565,GO:0044212	0.90958	1	0.507126	0.492874	0.739866	0.260134	0.528947	0.471053	0.847692	0.152308	0.745877	0.254123	0.706386	0.293614	0.603529	0.396471	0.509188	0.490812	0.459884	0.540116	0.612859	0.387141	-66.0145	-67.6556
CARHR043100	0.909779	1	0.211345	3.39536	AT1G52880	ATNAM NARS2 NAM ANAC018	Arabidopsis NAC domain containing protein 18; NAC-REGULATED SEED MORPHOLOGY 2; NO APICAL MERISTEM	GO:0003700,GO:0005634,GO:0006351,GO:0006355,GO:0007275,GO:0043565,GO:0044212,GO:0045995,GO:0048317,GO:0080060	0.909779	1	0.605352	0.394648	0.416678	0.583322	0.628385	0.371615	0.707054	0.292946	0.440162	0.559838	0.655131	0.344869	0.581664	0.418336	0.641814	0.358185	0.581863	0.418137	0.564217	0.435783	-101.609	-103.433
CARHR097720	0.909853	1	0.299592	6.44972	AT3G21770			GO:0004601,GO:0005576,GO:0005618,GO:0005634,GO:0005737,GO:0006979,GO:0009505,GO:0009506,GO:0016757,GO:0020037,GO:0042744,GO:0046872,GO:0055114	0.909853	1	0.79079	0.20921	0.900429	0.0995705	0.744139	0.255861	0.586257	0.413743	0.676598	0.323402	0.728097	0.271903	0.784168	0.215832	0.642811	0.357189	0.669759	0.33024	0.708194	0.291805	-112.68	-114.149
CARHR188930	0.909927	1	0.173906	2.73333	AT5G24490			GO:0003735,GO:0005840,GO:0006412,GO:0009507,GO:0009534,GO:0009570	0.909927	1	0.500899	0.499101	0.637785	0.362215	0.730352	0.269647	0.61039	0.38961	0.52988	0.47012	0.523551	0.476449	0.526018	0.473982	0.554173	0.445827	0.604511	0.395489	0.558431	0.441569	-120.121	-121.921
CARHR020100	0.909978	1	0.0648535	1.55094	AT1G19530			GO:0003674,GO:0005634,GO:0009061	0.909978	1	0.550473	0.449528	0.555731	0.444269	0.526771	0.473228	0.55023	0.449769	0.590287	0.409712	0.488845	0.511155	0.56595	0.43405	0.581171	0.418828	0.554813	0.445186	0.533094	0.466906	-75.7494	-77.6064
CARHR020920	0.909978	1	0.387381	10.0773	AT1G20470	SAUR60	SMALL AUXIN UPREGULATED RNA 60	GO:0003674,GO:0005739,GO:0009733	0.909978	1	0.556599	0.443401	0.401294	0.598706	0.566473	0.433527	0.75574	0.24426	0.250144	0.749857	0.539686	0.460314	0.538741	0.461259	0.485123	0.514876	0.524834	0.475166	0.512871	0.487129	-64.6996	-66.3487
CARHR050090	0.910096	1	0.439437	12.5537					0.910096	1	0.547017	0.452983	0.185346	0.814654	0.543111	0.45689	0.658536	0.341465	0.507292	0.492708	0.345587	0.654413	0.545637	0.454363	0.725885	0.274114	0.558702	0.441298	0.511375	0.488625	-52.8803	-54.5162
CARHR141520	0.910514	1	0.388996	7.82799	AT2G46250			GO:0005737	0.910514	1	0.381375	0.618625	0.822955	0.177044	0.531717	0.468282	0.520911	0.47909	0.686204	0.313796	0.615175	0.384825	0.48022	0.51978	0.555968	0.444032	0.368694	0.631305	0.542088	0.457912	-79.3111	-80.8809
CARHR276270	0.910522	1	0.338213	5.80168	AT5G62480	GST14 GSTU9 ATGSTU9 GST14B	GLUTATHIONE S-TRANSFERASE 14B; GLUTATHIONE S-TRANSFERASE 14; glutathione S-transferase tau 9	GO:0004364,GO:0005634,GO:0005737,GO:0005829,GO:0006749,GO:0009407,GO:0016740	0.910522	1	0.671558	0.328441	0.421349	0.578651	0.712857	0.287143	0.646916	0.353084	0.609923	0.390078	0.809651	0.190349	0.766547	0.233453	0.650088	0.349911	0.482052	0.517949	0.617915	0.382086	-64.8784	-66.6099
CARHR272570	0.910639	1	0.257628	4.43676					0.910639	1	0.468171	0.531829	0.643044	0.356956	0.42044	0.579561	0.424638	0.575362	0.413809	0.58619	0.412452	0.587549	0.303287	0.696712	0.462935	0.537065	0.361815	0.638185	0.450304	0.549696	-45.1949	-46.9755
CARHR127950	0.910661	1	0.0562605	1.39278	AT2G33835	FES1	FRIGIDA-ESSENTIAL 1	GO:0003676,GO:0003677,GO:0005634,GO:0009908,GO:0010220,GO:0030154,GO:0046872	0.910661	1	0.564445	0.435555	0.59582	0.40418	0.613736	0.386264	0.598123	0.401877	0.598746	0.401255	0.544862	0.455138	0.536536	0.463464	0.574713	0.425287	0.55862	0.441379	0.556278	0.443722	-122.462	-124.296
CARHR198800	0.910793	1	0.298707	5.88294	AT5G14510				0.910793	1	0.294006	0.705994	0.522439	0.47756	0.634879	0.365121	0.571207	0.428793	0.581002	0.418998	0.648842	0.351158	0.601662	0.398338	0.523195	0.476805	0.694456	0.305544	0.54742	0.45258	-67.5646	-69.3342
CARHR215340	0.910903	1	0.382019	9.02535	AT5G37570			GO:0003674,GO:0005739,GO:0008150	0.910903	1	0.579774	0.420227	0.864575	0.135425	0.579906	0.420094	0.627171	0.372829	0.507665	0.492335	0.648319	0.351681	0.713328	0.286672	0.647891	0.352109	0.426615	0.573384	0.594418	0.405582	-66.011	-67.6556
CARHR091920	0.910998	1	0.059003	1.45498					0.910998	1	0.506247	0.493754	0.466699	0.5333	0.56594	0.43406	0.511592	0.488408	0.521649	0.478351	0.532197	0.467803	0.552596	0.447404	0.521311	0.478689	0.513193	0.486807	0.513651	0.486349	-99.9332	-101.743
CARHR206860	0.911392	1	0.163375	2.63213	AT5G06150	CYCB1;2 CYC1BAT	cyclin B 1;2	GO:0005515,GO:0005634,GO:0005737,GO:0007049,GO:0009651,GO:0010332,GO:0016538,GO:0051301,GO:0051726	0.911392	1	0.677099	0.3229	0.707017	0.292982	0.576128	0.423872	0.516038	0.483962	0.506854	0.493146	0.721589	0.278411	0.501305	0.498696	0.548219	0.451781	0.605012	0.394988	0.566406	0.433594	-76.7302	-78.4903
CARHR243370	0.911538	1	0.0805307	1.69911	AT4G35090	CAT2	catalase 2	GO:0004096,GO:0005515,GO:0005634,GO:0005739,GO:0005777,GO:0006979,GO:0006995,GO:0008219,GO:0009409,GO:0009416,GO:0009507,GO:0009514,GO:0009648,GO:0009970,GO:0010319,GO:0016036,GO:0020037,GO:0022626,GO:0042542,GO:0042744,GO:0045454,GO:0050897,GO:0055114	0.911538	1	0.554694	0.445306	0.553331	0.446669	0.507049	0.492951	0.51857	0.48143	0.488517	0.511483	0.530781	0.469219	0.537404	0.462595	0.510346	0.489654	0.618066	0.381934	0.525698	0.474303	-161.956	-163.78
CARHR255670	0.911538	1	0.196794	2.57257	AT4G10940,AT4G10930				0.911538	1	0.589637	0.410363	0.545683	0.454317	0.75146	0.24854	0.718642	0.281357	0.752831	0.247169	0.65207	0.34793	0.601395	0.398606	0.541531	0.458469	0.656422	0.343578	0.636246	0.363754	-101.43	-103.071
CARHR125270	0.911597	1	0.0632565	3.08552					0.911597	1	0.96319	0.0368105	0.925558	0.0744419	0.941204	0.0587954	0.964407	0.0355932	0.95563	0.0443709	0.941431	0.0585691	0.898903	0.101097	0.937785	0.0622149	0.940315	0.0596857	0.933749	0.0662506	-76.6917	-78.2257
CARHR090910	0.911976	1	0.290322	3.87476	AT3G15820	ROD1	REDUCED OLEATE DESATURATION 1	GO:0004142,GO:0016021,GO:0046470	0.911976	1	0.671223	0.328777	0.741634	0.258366	0.642607	0.357393	0.574069	0.425931	0.429981	0.570019	0.66047	0.33953	0.650992	0.349008	0.691316	0.308684	0.541358	0.458641	0.615478	0.384522	-79.6218	-81.2597
CARHR119520	0.911997	1	0.213921	3.55062	AT2G27140			GO:0003674,GO:0005634,GO:0009408,GO:0016020,GO:0016021	0.911997	1	0.40444	0.59556	0.576839	0.42316	0.684405	0.315595	0.548924	0.451076	0.452049	0.547951	0.502969	0.49703	0.521853	0.478146	0.615981	0.384019	0.650923	0.349077	0.534143	0.465857	-65.5029	-67.284
CARHR143120	0.912085	1	0.328248	5.451	AT2G47750	GH3.9	putative indole-3-acetic acid-amido synthetase GH3.9	GO:0005737,GO:0009733,GO:0009941,GO:0016874	0.912085	1	0.690786	0.309214	0.433337	0.566663	0.808591	0.191409	0.48808	0.51192	0.574274	0.425726	0.499106	0.500894	0.601456	0.398545	0.580187	0.419813	0.56684	0.43316	0.571132	0.428868	-71.6667	-73.3491
CARHR273630	0.912136	1	0.466378	8.87783	AT5G59990			GO:0003674,GO:0005634	0.912136	1	0.684832	0.315167	0.413892	0.586108	0.591403	0.408598	0.604522	0.395479	0.749061	0.250939	0.628663	0.371337	0.554303	0.445698	0.61768	0.382321	0.256941	0.743058	0.56252	0.43748	-56.6577	-58.0849
CARHR105200	0.912346	1	0.257381	5.32493	AT2G14620	XTH10	xyloglucan endotransglucosylase/hydrolase 10	GO:0004553,GO:0005576,GO:0005618,GO:0010411,GO:0016021,GO:0016762,GO:0016798,GO:0042546,GO:0048046,GO:0071555	0.912346	1	0.354031	0.645969	0.577002	0.422998	0.484534	0.515466	0.631212	0.368787	0.476702	0.523297	0.555823	0.444177	0.496943	0.503057	0.734363	0.265638	0.618346	0.381654	0.535509	0.46449	-55.233	-56.9021
CARHR073940	0.912441	1	0.397924	7.1203	AT1G80570			GO:0004842,GO:0005634,GO:0006511	0.912441	1	0.486469	0.513531	0.823664	0.176336	0.421646	0.578354	0.409585	0.590415	0.545007	0.454993	0.53421	0.46579	0.504853	0.495148	0.399716	0.600284	0.468469	0.531531	0.50385	0.49615	-84.4451	-85.894
CARHR278500	0.912542	1	0.39178	6.50611	AT5G64530	ANAC104 XND1	Arabidopsis NAC domain containing protein 104; xylem NAC domain 1	GO:0003677,GO:0003700,GO:0005634,GO:0006351,GO:0006355,GO:0007275,GO:0010089,GO:0043067,GO:0048367	0.912542	1	0.305358	0.694643	0.639406	0.360594	0.545277	0.454722	0.738654	0.261346	0.559247	0.440753	0.553937	0.446064	0.646705	0.353295	0.54075	0.45925	0.534482	0.465519	0.560116	0.439884	-76.7904	-78.4355
CARHR137990	0.912571	1	0.526671	12.1046	AT2G42920			GO:0009507	0.912571	1	0.403388	0.596612	0.200787	0.799213	0.752778	0.247222	0.562682	0.437318	0.456048	0.543952	0.521732	0.478268	0.448213	0.551786	0.512725	0.487275	0.509394	0.490606	0.487181	0.512818	-63.1895	-64.4921
CARHR016770	0.912651	1	0.427118	9.28918	AT1G16300	GAPCP-2	glyceraldehyde-3-phosphate dehydrogenase of plastid 2	GO:0004365,GO:0005975,GO:0006006,GO:0006096,GO:0009507,GO:0009536,GO:0009570,GO:0050661,GO:0051287,GO:0055114,GO:0080022,GO:0080144	0.912651	1	0.584219	0.415781	0.599503	0.400498	0.555865	0.444135	0.527458	0.472542	0.544136	0.455864	0.280154	0.719846	0.778178	0.221822	0.631798	0.368202	0.667742	0.332258	0.563101	0.436899	-79.8341	-81.4661
CARHR048090	0.912724	1	0.389707	9.8535					0.912724	1	0.891622	0.108378	0.467643	0.532358	0.862425	0.137574	0.839905	0.160096	0.672068	0.327932	0.731611	0.268389	0.811277	0.188723	0.808292	0.191709	0.756153	0.243847	0.723708	0.276292	-37.6414	-39.0515
CARHR172530	0.91276	1	0.419185	7.61177	AT3G62190			GO:0005737,GO:0006457,GO:0016021	0.91276	1	0.376902	0.623098	0.265485	0.734515	0.543354	0.456647	0.287367	0.712634	0.321769	0.678231	0.551743	0.448257	0.377401	0.622599	0.455473	0.544527	0.731333	0.268668	0.438051	0.561949	-58.8556	-60.4241
CARHR148180	0.912868	1	0.36876	11.828					0.912868	1	0.844119	0.155881	0.71192	0.28808	0.819905	0.180095	0.760641	0.239359	0.803954	0.196046	0.539288	0.460712	0.930893	0.0691074	0.694835	0.305165	0.700611	0.299389	0.728715	0.271285	-60.8151	-62.1586
CARHR227900	0.912897	1	0.416714	6.54224	AT4G21323			GO:0005576,GO:0006508,GO:0009860	0.912897	1	0.74636	0.25364	0.311256	0.688744	0.698665	0.301335	0.469398	0.530601	0.501015	0.498986	0.710742	0.289258	0.589875	0.410125	0.656348	0.343652	0.607174	0.392825	0.579813	0.420187	-74.653	-75.9731
CARHR210090	0.912926	1	0.08573	1.82775	AT5G03260	LAC11	laccase 11	GO:0005507,GO:0005576,GO:0009809,GO:0016722,GO:0046274,GO:0048046,GO:0052716,GO:0055114	0.912926	1	0.534837	0.465162	0.542195	0.457805	0.480538	0.519462	0.561819	0.438181	0.52235	0.47765	0.506217	0.493783	0.560828	0.439173	0.499518	0.500483	0.61598	0.38402	0.524362	0.475638	-71.6037	-73.3709
CARHR041560	0.913013	1	0.246837	4.78468	AT1G51405			GO:0003674,GO:0005737,GO:0008150	0.913013	1	0.556903	0.443097	0.482779	0.517221	0.602489	0.397511	0.45377	0.54623	0.567401	0.432599	0.504911	0.49509	0.666671	0.33333	0.779229	0.220771	0.44935	0.55065	0.54328	0.45672	-65.2268	-66.8877
CARHR159780	0.913042	1	0.236464	3.59146	AT3G50310	MAPKKK20 MKKK20	MAPKK kinase 20; mitogen-activated protein kinase kinase kinase 20	GO:0000302,GO:0004672,GO:0004674,GO:0004708,GO:0005515,GO:0005524,GO:0005634,GO:0005737,GO:0006468,GO:0007346,GO:0009409,GO:0009414,GO:0009651,GO:0009737,GO:0010082,GO:0016301,GO:0019901,GO:0023014,GO:0031098,GO:0032147,GO:0046777,GO:0048235,GO:0090333	0.913042	1	0.422662	0.577338	0.351907	0.648093	0.536117	0.463883	0.409483	0.590518	0.414031	0.585969	0.463716	0.536284	0.559879	0.440121	0.512201	0.487799	0.654667	0.345333	0.484876	0.515124	-75.9549	-77.681
CARHR083560	0.9131	1	0.078751	1.65588	AT3G09220	LAC7	laccase 7	GO:0005507,GO:0005576,GO:0016722,GO:0046274,GO:0048046,GO:0052716,GO:0055114	0.9131	1	0.530669	0.469331	0.567199	0.4328	0.524246	0.475753	0.535303	0.464697	0.528355	0.471645	0.528933	0.471066	0.534049	0.465952	0.634005	0.365995	0.620612	0.379388	0.540028	0.459972	-40.1022	-41.8872
CARHR021280	0.91318	1	0.12222	2.26648	AT1G20850	XCP2	xylem cysteine peptidase 2	GO:0004197,GO:0005515,GO:0005615,GO:0005618,GO:0005764,GO:0005886,GO:0006508,GO:0008233,GO:0008234,GO:0009507,GO:0010623,GO:0042742,GO:0051603	0.91318	1	0.748021	0.251979	0.628259	0.371742	0.613204	0.386796	0.66052	0.339479	0.630622	0.369378	0.605039	0.394961	0.627617	0.372383	0.572626	0.427374	0.607276	0.392724	0.594051	0.405949	-98.8417	-100.558
CARHR188940	0.913281	1	0.05466	1.36492	AT5G24470	APRR5 PRR5	pseudo-response regulator 5	GO:0000156,GO:0000160,GO:0003677,GO:0005515,GO:0005634,GO:0006351,GO:0006355,GO:0007623,GO:0009640,GO:0010114,GO:0010218,GO:0045892,GO:0048511,GO:0051170	0.913281	1	0.496798	0.503201	0.538863	0.461137	0.560121	0.439879	0.513151	0.486849	0.489422	0.510578	0.519013	0.480987	0.484171	0.51583	0.505246	0.494754	0.491973	0.508027	0.507417	0.492583	-101.322	-103.142
CARHR246510	0.913288	1	0.11755	1.97282	AT1G26290			GO:0003674,GO:0005739,GO:0008150	0.913288	1	0.426841	0.573159	0.43116	0.56884	0.421353	0.578647	0.546242	0.453758	0.387479	0.612521	0.530981	0.469019	0.420814	0.579186	0.415465	0.584534	0.42586	0.57414	0.46449	0.53551	-28.8955	-30.6663
CARHR021240	0.913302	1	0.303289	3.95787	AT1G20816			GO:0003674,GO:0005739,GO:0046930	0.913302	1	0.613341	0.386659	0.429965	0.570036	0.653963	0.346037	0.725663	0.274337	0.743845	0.256155	0.472465	0.527536	0.741081	0.258918	0.690387	0.309613	0.651198	0.348802	0.629378	0.370623	-70.9328	-72.386
CARHR267730	0.91336	1	0.310512	6.55679					0.91336	1	0.642757	0.357243	0.609189	0.390811	0.631993	0.368007	0.331968	0.668033	0.753946	0.246054	0.659652	0.340348	0.621322	0.378678	0.631187	0.368813	0.557048	0.442951	0.57758	0.42242	-91.6346	-93.3298
CARHR232090	0.913396	1	0.347209	10.2582	AT4G24710			GO:0000795,GO:0005524,GO:0005694,GO:0005886,GO:0007129,GO:0007130,GO:0016887,GO:0051026	0.913396	1	0.543095	0.456904	0.783028	0.216972	0.693557	0.306443	0.846202	0.153798	0.675984	0.324016	0.922288	0.0777118	0.806132	0.193868	0.712688	0.287313	0.654462	0.345538	0.706062	0.293938	-63.1275	-64.6333
CARHR099780	0.913432	1	0.0999275	1.96557	AT3G23800	SBP3	selenium-binding protein 3	GO:0005634,GO:0008430	0.913432	1	0.406266	0.593734	0.399751	0.600249	0.406519	0.593481	0.449272	0.550728	0.396886	0.603114	0.455182	0.544818	0.398579	0.601422	0.540525	0.459475	0.514079	0.485921	0.464447	0.535553	-33.7323	-35.5358
CARHR175230	0.913476	1	0.442031	9.62158					0.913476	1	0.51395	0.48605	0.493151	0.506849	0.731128	0.268871	0.856614	0.143385	0.45882	0.54118	0.385925	0.614075	0.703244	0.296756	0.596909	0.403091	0.476193	0.523807	0.570223	0.429777	-60.2694	-61.6242
CARHR265020	0.913512	1	0.195738	3.80863	AT5G52100	CRR1	chlororespiration reduction 1	GO:0008839,GO:0009089,GO:0009507,GO:0009570,GO:0019684,GO:0055114	0.913512	1	0.755065	0.244934	0.859096	0.140904	0.763827	0.236173	0.747079	0.252921	0.719498	0.280502	0.757074	0.242926	0.639004	0.360996	0.717651	0.282349	0.613443	0.386557	0.681129	0.318871	-87.5046	-89.2331
CARHR064190	0.913606	1	0.150597	2.56247	AT1G70920	HB18 ATHB18	homeobox-leucine zipper protein 18	GO:0003677,GO:0003700,GO:0005515,GO:0005634,GO:0006351,GO:0006355,GO:0043565,GO:0044212	0.913606	1	0.417569	0.58243	0.643833	0.356168	0.419395	0.580605	0.545474	0.454526	0.535421	0.464579	0.494239	0.505761	0.50891	0.49109	0.422677	0.577323	0.573051	0.426949	0.505929	0.494071	-35.6818	-37.4371
CARHR111860	0.913764	1	0.276502	5.46794	AT2G20980	MCM10	minichromosome maintenance 10	GO:0003688,GO:0003697,GO:0005634,GO:0006270,GO:0031298	0.913764	1	0.615006	0.384994	0.890553	0.109447	0.597813	0.402187	0.783265	0.216734	0.666404	0.333597	0.652134	0.347865	0.837703	0.162298	0.736854	0.263146	0.677028	0.322972	0.699998	0.300002	-68.8975	-70.3298
CARHR094930	0.913937	1	0.432459	7.5313	AT3G19508				0.913937	1	0.514501	0.485498	0.278872	0.721128	0.716572	0.283429	0.601973	0.398027	0.621566	0.378434	0.496184	0.503816	0.418371	0.581629	0.740615	0.259385	0.652869	0.347131	0.557996	0.442004	-53.2519	-54.6123
CARHR187170	0.913987	1	0.279425	10.3239	AT5G26200			GO:0005739,GO:0005743,GO:0006839,GO:0055085	0.913987	1	0.835819	0.164182	0.630205	0.369795	0.726757	0.273243	0.943095	0.0569047	0.802994	0.197006	0.808153	0.191848	0.67988	0.32012	0.654779	0.345221	0.633915	0.366085	0.710306	0.289693	-53.2239	-54.7266
CARHR126900	0.914002	1	0.422133	8.58672	AT2G32960	PFA-DSP2 AtPFA-DSP2	plant and fungi atypical dual-speci&64257;city phosphatase 2	GO:0003824,GO:0004725,GO:0005737,GO:0016311,GO:0016791	0.914002	1	0.468143	0.531856	0.352548	0.647452	0.531085	0.468915	0.356806	0.643194	0.821785	0.178214	0.645712	0.354288	0.631812	0.368188	0.626045	0.373955	0.746199	0.253801	0.566317	0.433683	-65.2164	-66.7289
CARHR068480	0.914009	1	0.408282	9.94861	AT1G75150			GO:0003674,GO:0005634,GO:0008150	0.914009	1	0.733887	0.266113	0.559406	0.440594	0.236533	0.763467	0.465099	0.534901	0.67914	0.32086	0.565718	0.434282	0.671021	0.328979	0.476892	0.523108	0.682412	0.317588	0.55732	0.44268	-45.6003	-47.2378
CARHR214400	0.914023	1	0.280721	4.80656					0.914023	1	0.499779	0.50022	0.62057	0.37943	0.666493	0.333508	0.550335	0.449665	0.606715	0.393284	0.727521	0.272479	0.757876	0.242124	0.831031	0.168969	0.669066	0.330934	0.628899	0.3711	-75.128	-76.8334
CARHR151470	0.914289	1	0.143081	2.57242	AT3G44720	ADT4	arogenate dehydratase 4	GO:0004664,GO:0009094,GO:0009507,GO:0009570,GO:0047769,GO:0080167	0.914289	1	0.682824	0.317176	0.725696	0.274303	0.817948	0.182053	0.653727	0.346273	0.63064	0.36936	0.72658	0.273421	0.75129	0.24871	0.708422	0.291579	0.775765	0.224235	0.669915	0.330085	-110.04	-111.77
CARHR293540	0.914361	1	0.226073	3.11395	AT2G17230	EXL5	EXORDIUM like 5	GO:0005576,GO:0005615,GO:0006629,GO:0016298,GO:0048046	0.914361	1	0.637105	0.362895	0.762358	0.237642	0.61993	0.38007	0.723425	0.276575	0.765447	0.234553	0.578442	0.421559	0.514321	0.485679	0.546887	0.453112	0.601212	0.398788	0.624872	0.375128	-116.162	-117.862
CARHR040410	0.914512	1	0.223859	6.75629	AT1G50400			GO:0005739,GO:0005741,GO:0006811,GO:0006820,GO:0008308,GO:0008320,GO:0015288,GO:0046930	0.914512	1	0.761038	0.238962	0.869109	0.130891	0.876024	0.123976	0.862169	0.137831	0.724597	0.275403	0.733472	0.266528	0.925993	0.074007	0.683506	0.316494	0.932679	0.0673211	0.784838	0.215162	-42.9763	-44.4231
CARHR239720	0.914648	1	0.125518	2.21043	AT4G31805	POLAR	POLAR LOCALIZATION DURING ASYMMETRIC DIVISION AND REDISTRIBUTION	GO:0003700,GO:0005634,GO:0005737,GO:0005938,GO:0006355,GO:0008356,GO:0071944	0.914648	1	0.418149	0.581851	0.495229	0.504772	0.408382	0.591619	0.580359	0.419641	0.420721	0.579279	0.508127	0.491872	0.481304	0.518696	0.416703	0.583297	0.412533	0.587468	0.476663	0.523337	-32.7154	-34.5314
CARHR023380	0.914655	1	0.353556	8.12107	AT1G23000			GO:0030001,GO:0046872	0.914655	1	0.664505	0.335494	0.286991	0.713009	0.20723	0.792771	0.433661	0.566339	0.348494	0.651506	0.31281	0.68719	0.433145	0.566855	0.460379	0.539621	0.397993	0.602007	0.419542	0.580457	-63.3207	-64.9019
CARHR279620	0.914662	1	0.271341	3.85914	AT5G65660			GO:0003674,GO:0005634,GO:0005886,GO:0008150,GO:0016021	0.914662	1	0.505074	0.494926	0.748107	0.251893	0.762293	0.237707	0.743467	0.256533	0.795057	0.204943	0.793737	0.206263	0.624072	0.375928	0.764092	0.235908	0.777002	0.222998	0.704714	0.295286	-86.6676	-88.3154
CARHR018970	0.914677	1	0.182753	2.9714	AT1G18370	ATNACK1 HIK NACK1	HINKEL; NPK1-ACTIVATING KINESIN 1; ARABIDOPSIS NPK1-ACTIVATING KINESIN 1	GO:0000910,GO:0003777,GO:0005524,GO:0005737,GO:0005871,GO:0005874,GO:0007018,GO:0008017,GO:0009524,GO:0009555,GO:0009558,GO:0010583,GO:0016887,GO:0048229	0.914677	1	0.717287	0.282713	0.472728	0.527273	0.61417	0.38583	0.573241	0.426759	0.54873	0.45127	0.584162	0.415838	0.546049	0.45395	0.562753	0.437247	0.575855	0.424145	0.553442	0.446558	-75.7685	-77.4677
CARHR136680	0.914748	1	0.254874	4.50576	AT2G41550			GO:0005634,GO:0006353	0.914748	1	0.794112	0.205888	0.65578	0.34422	0.718538	0.281463	0.555735	0.444265	0.528473	0.471527	0.529034	0.470965	0.545175	0.454825	0.471237	0.528763	0.57786	0.42214	0.568606	0.431394	-64.2514	-65.9773
CARHR162610	0.914777	1	0.14976	2.53292	AT3G52740			GO:0003674,GO:0005634,GO:0080167	0.914777	1	0.628637	0.371364	0.796694	0.203306	0.720296	0.279704	0.73787	0.26213	0.698859	0.30114	0.604891	0.395109	0.641568	0.358432	0.655759	0.344241	0.79477	0.20523	0.64698	0.353019	-91.0129	-92.6761
CARHR033740	0.914877	1	0.163869	2.71306	AT1G34245	EPF2	EPIDERMAL PATTERNING FACTOR 2	GO:0005576,GO:0010052,GO:0010374,GO:0019901,GO:0090626,GO:2000122	0.914877	1	0.532974	0.467026	0.49497	0.50503	0.535119	0.46488	0.406446	0.593554	0.494596	0.505405	0.454132	0.545867	0.631768	0.368231	0.543197	0.456803	0.540107	0.459893	0.509837	0.490163	-43.5757	-45.3668
CARHR204930	0.914927	1	0.115647	4.58588	AT5G08240			GO:0003674,GO:0008150,GO:0016021	0.914927	1	0.841865	0.158135	0.957018	0.0429819	0.890309	0.109691	0.888767	0.111233	0.834257	0.165743	0.843882	0.156117	0.909621	0.0903782	0.849611	0.150389	0.930904	0.0690961	0.858208	0.141792	-79.1497	-80.6086
CARHR252470	0.915206	1	0.124725	2.99339	AT4G05090			GO:0005739,GO:0006790,GO:0008441,GO:0009507,GO:0046854,GO:0046872	0.915206	1	0.82314	0.176861	0.832953	0.167047	0.78761	0.21239	0.880262	0.119738	0.917246	0.0827535	0.864884	0.135115	0.890598	0.109402	0.847851	0.152149	0.843228	0.156773	0.843633	0.156367	-89.1241	-90.6943
CARHR260040	0.915228	1	0.295172	7.55707					0.915228	1	0.747529	0.252471	0.792753	0.207247	0.752538	0.247462	0.906828	0.0931723	0.57268	0.42732	0.753996	0.246004	0.576743	0.423258	0.71094	0.28906	0.881903	0.118097	0.712438	0.287562	-46.3458	-47.876
CARHR029280	0.915392	1	0.409424	7.18765	AT1G30130			GO:0003674,GO:0005576,GO:0008150,GO:0016021	0.915392	1	0.705809	0.294191	0.724082	0.275918	0.654969	0.345031	0.823411	0.17659	0.77282	0.22718	0.74769	0.25231	0.716761	0.283239	0.550596	0.449404	0.395124	0.604876	0.661879	0.338121	-72.9864	-74.285
CARHR045940	0.915421	1	0.352573	8.13685	AT1G56170	HAP5B ATHAP5B NF-YC2	nuclear factor Y, subunit C2	GO:0003677,GO:0003700,GO:0005515,GO:0005634,GO:0005737,GO:0006351,GO:0006355,GO:0016602,GO:0045893,GO:0046982	0.915421	1	0.692535	0.307465	0.73028	0.26972	0.778879	0.22112	0.598939	0.40106	0.68459	0.31541	0.858526	0.141474	0.692743	0.307256	0.525777	0.474223	0.438606	0.561394	0.630736	0.369264	-55.4896	-57.114
CARHR092200	0.915627	1	0.254929	3.37145	AT3G16920	ATCTL2 CTL2	chitinase-like protein 2	GO:0004568,GO:0005576,GO:0005886,GO:0005975,GO:0006032,GO:0009809,GO:0016998	0.915627	1	0.465336	0.534663	0.502228	0.497772	0.463178	0.536822	0.625478	0.374522	0.649592	0.350408	0.475739	0.524261	0.489934	0.510066	0.500668	0.499331	0.352798	0.647202	0.511459	0.488541	-85.3391	-87.0628
CARHR161940	0.91572	1	0.406888	6.39905	AT3G52180	ATPTPKIS1 SEX4 ATSEX4 DSP4	STARCH-EXCESS 4; DUAL-SPECIFICITY PROTEIN PHOSPHATASE 4	GO:0005515,GO:0005737,GO:0005982,GO:0005983,GO:0006470,GO:0007623,GO:0008138,GO:0009507,GO:0009570,GO:0019203,GO:0030247,GO:2001066	0.91572	1	0.758555	0.241446	0.659639	0.340361	0.481621	0.518379	0.427051	0.572949	0.364005	0.635995	0.328552	0.671448	0.413065	0.586936	0.378354	0.621645	0.44882	0.55118	0.476792	0.523208	-127.838	-129.154
CARHR122120	0.915806	1	0.32953	5.45007	AT2G28950	ATEXP6 ATHEXP ALPHA 1.8 ATEXPA6 EXPA6	expansin A6; ARABIDOPSIS THALIANA TEXPANSIN 6	GO:0005576,GO:0006949,GO:0009505,GO:0009664,GO:0009826,GO:0009828,GO:0009831,GO:0016020	0.915806	1	0.38575	0.61425	0.751997	0.248002	0.771725	0.228275	0.732295	0.267705	0.714953	0.285047	0.751499	0.248501	0.772971	0.227029	0.611101	0.388899	0.619826	0.380175	0.648898	0.351102	-77.7694	-79.4158
CARHR036230	0.915862	1	0.277971	3.54201	AT1G45145	TRX-h5 ATTRX5 LIV1 ATH5 TRX5	thioredoxin H-type 5; THIOREDOXIN H-TYPE 5; LOCUS OF INSENSITIVITY TO VICTORIN 1	GO:0004791,GO:0005737,GO:0005829,GO:0005886,GO:0006662,GO:0006979,GO:0009506,GO:0010188,GO:0015035,GO:0016671,GO:0034599,GO:0045454,GO:0046686,GO:0047134,GO:0048046,GO:0050832,GO:0055114	0.915862	1	0.562114	0.437887	0.384854	0.615147	0.605205	0.394796	0.643899	0.3561	0.639056	0.360944	0.635707	0.364293	0.587138	0.412862	0.682464	0.317536	0.688218	0.311782	0.580282	0.419718	-123.968	-125.594
CARHR248290	0.915983	1	0.154905	2.48228	AT4G00230	XSP1	xylem serine peptidase 1	GO:0004252,GO:0005576,GO:0005618,GO:0006508,GO:0009505	0.915983	1	0.639431	0.360569	0.428636	0.571364	0.604108	0.395892	0.546371	0.453629	0.589127	0.410873	0.473903	0.526097	0.497733	0.502267	0.499546	0.500454	0.531465	0.468535	0.522482	0.477517	-74.449	-76.1316
CARHR267140	0.916005	1	0.0842205	1.77791	AT5G53980	ATHB52 HB52	homeobox protein 52	GO:0003700,GO:0005634,GO:0006351,GO:0006355,GO:0009637,GO:0009646,GO:0043565	0.916005	1	0.512185	0.487815	0.52338	0.47662	0.45895	0.54105	0.518262	0.481737	0.513479	0.486521	0.458807	0.541193	0.58377	0.416229	0.533894	0.466106	0.47022	0.52978	0.505561	0.494439	-39.5603	-41.2965
CARHR042390	0.916104	1	0.198675	2.57127	AT1G52280	AtRABG3d RABG3d	RAB GTPase homolog G3D	GO:0003924,GO:0005525,GO:0005773,GO:0005774,GO:0005794,GO:0005886,GO:0015031	0.916104	1	0.747571	0.252429	0.696306	0.303694	0.759235	0.240765	0.698025	0.301974	0.592455	0.407545	0.553839	0.446161	0.604862	0.395139	0.59941	0.400589	0.562407	0.437593	0.640796	0.359204	-93.565	-95.1211
CARHR245610	0.916246	1	0.403059	8.6309	AT4G36900	RAP2.10 DEAR4	DREB AND EAR MOTIF PROTEIN 4; related to AP2 10	GO:0003677,GO:0003700,GO:0005634,GO:0006351,GO:0006355,GO:0009873	0.916246	1	0.496113	0.503887	0.503104	0.496897	0.341378	0.658622	0.34208	0.65792	0.265551	0.734448	0.427075	0.572925	0.553091	0.44691	0.342346	0.657654	0.128658	0.871342	0.391209	0.608792	-64.1797	-65.5104
CARHR201220	0.916254	1	0.307682	7.91346	AT5G11930			GO:0005737,GO:0009055,GO:0015035,GO:0045454	0.916254	1	0.675729	0.324271	0.742925	0.257075	0.714471	0.285529	0.893683	0.106317	0.564922	0.435078	0.554307	0.445693	0.620949	0.379051	0.623648	0.376352	0.526987	0.473013	0.624252	0.375748	-84.499	-86.0726
CARHR278030	0.916289	1	0.179249	2.56562	AT5G64120	AtPRX71 PRX71	peroxidase 71	GO:0004601,GO:0005576,GO:0005618,GO:0006979,GO:0009505,GO:0009506,GO:0009664,GO:0009808,GO:0016020,GO:0020037,GO:0042744,GO:0045730,GO:0046872,GO:0048046,GO:0048511,GO:0050832,GO:0055114	0.916289	1	0.516379	0.483621	0.532735	0.467265	0.537604	0.462396	0.679272	0.320727	0.683468	0.316532	0.690222	0.309777	0.640315	0.359685	0.570072	0.429928	0.468405	0.531595	0.563433	0.436567	-99.4691	-101.162
CARHR045700	0.916296	1	0.312491	5.00794	AT1G55960			GO:0008150,GO:0008289,GO:0016021	0.916296	1	0.567569	0.432432	0.745111	0.254889	0.668095	0.331905	0.808654	0.191347	0.663179	0.336821	0.629108	0.370893	0.46122	0.53878	0.587122	0.412878	0.660503	0.339497	0.613636	0.386364	-98.6202	-100.251
CARHR081500	0.916431	1	0.082667	1.74409	AT3G06880			GO:0000166,GO:0009507	0.916431	1	0.545628	0.454373	0.545415	0.454585	0.642822	0.357178	0.511271	0.488729	0.56229	0.43771	0.561457	0.438543	0.542141	0.457859	0.551876	0.448124	0.531154	0.468846	0.538374	0.461626	-104.485	-106.257
CARHR215190	0.916445	1	0.084837	1.99188	AT5G37660	PDLP7	plasmodesmata-located protein 7	GO:0005576,GO:0009506,GO:0016021,GO:0016032	0.916445	1	0.787982	0.212018	0.869318	0.130682	0.841233	0.158768	0.857912	0.142089	0.855962	0.144038	0.860177	0.139823	0.857298	0.142702	0.767288	0.232712	0.830255	0.169745	0.800142	0.199857	-84.0273	-85.6383
CARHR077360	0.916559	1	0.310753	4.24197	AT3G03320			GO:0003674,GO:0008150	0.916559	1	0.694588	0.305412	0.541084	0.458917	0.498962	0.501038	0.764385	0.235616	0.743499	0.256501	0.559019	0.440981	0.433474	0.566527	0.544724	0.455276	0.526458	0.473542	0.585676	0.414324	-67.0567	-68.5881
CARHR069550	0.916573	1	0.422623	7.08206					0.916573	1	0.61949	0.38051	0.6375	0.3625	0.561544	0.438456	0.639633	0.360367	0.660362	0.339639	0.599109	0.400892	0.658946	0.341054	0.566501	0.433499	0.21346	0.786539	0.566083	0.433917	-110.381	-111.701
CARHR029090	0.916608	1	0.348079	7.0979					0.916608	1	0.257141	0.742859	0.491142	0.508857	0.216583	0.783417	0.119604	0.880397	0.32257	0.67743	0.159088	0.840912	0.194335	0.805665	0.233107	0.766893	0.351575	0.648424	0.280612	0.719387	-66.635	-68.0903
CARHR231940	0.916622	1	0.153463	3.92079	AT4G24540	AGL24	AGAMOUS-like 24	GO:0000060,GO:0000977,GO:0003700,GO:0005515,GO:0005634,GO:0005737,GO:0006351,GO:0009739,GO:0010076,GO:0010077,GO:0010220,GO:0010582,GO:0030154,GO:0042803,GO:0043565,GO:0045893,GO:0045944,GO:0046982,GO:0048438,GO:0048510	0.916622	1	0.85604	0.14396	0.879189	0.120811	0.928149	0.0718513	0.768896	0.231103	0.80356	0.19644	0.830839	0.16916	0.897826	0.102174	0.922041	0.0779593	0.868444	0.131556	0.849996	0.150005	-95.1606	-96.4603
CARHR090720	0.916707	1	0.0665435	1.49102					0.916707	1	0.582072	0.417928	0.627895	0.372105	0.633588	0.366412	0.613168	0.386832	0.598005	0.401994	0.609232	0.390768	0.6235	0.3765	0.592195	0.407805	0.543454	0.456547	0.573327	0.426673	-98.7631	-100.504
CARHR205970	0.916729	1	0.201708	3.94491	AT5G07180	ERL2	ERECTA-like 2	GO:0004672,GO:0004674,GO:0005524,GO:0006468,GO:0009553,GO:0010103,GO:0016021,GO:0016301,GO:0048481	0.916729	1	0.83838	0.161619	0.653102	0.346898	0.786101	0.213899	0.883144	0.116856	0.878188	0.121812	0.849827	0.150173	0.877622	0.122378	0.826933	0.173067	0.810507	0.189493	0.785756	0.214245	-81.0165	-82.6078
CARHR181750	0.916835	1	0.174805	2.79074	AT5G42785			GO:0003674,GO:0005739,GO:0008150,GO:0009506	0.916835	1	0.50436	0.49564	0.500489	0.499511	0.503463	0.496537	0.493804	0.506197	0.547489	0.452511	0.501459	0.49854	0.508966	0.491034	0.653756	0.346244	0.42172	0.57828	0.511312	0.488689	-27.6123	-29.3285
CARHR169700	0.916877	1	0.259889	4.45195	AT3G59320			GO:0009507,GO:0016020,GO:0016021,GO:0022857,GO:0055085	0.916877	1	0.710494	0.289506	0.812376	0.187624	0.718239	0.281761	0.507471	0.492529	0.536724	0.463276	0.556849	0.443151	0.752298	0.247701	0.740742	0.259259	0.799285	0.200714	0.641089	0.358911	-48.4421	-50.1065
CARHR260220	0.916976	1	0.366906	7.69513	AT4G09160			GO:0005215,GO:0005634,GO:0007049,GO:0008289,GO:0009507,GO:0016020,GO:0051301,GO:0071365,GO:1901703	0.916976	1	0.875696	0.124304	0.559491	0.440509	0.716525	0.283475	0.61025	0.38975	0.482613	0.517386	0.598536	0.401464	0.645304	0.354695	0.604654	0.395346	0.61434	0.385659	0.615067	0.384933	-85.0738	-86.5357
CARHR046990	0.916998	1	0.134905	4.06069	AT1G63990	SPO11-2	sporulation 11-2	GO:0000228,GO:0000706,GO:0000737,GO:0003677,GO:0003824,GO:0003918,GO:0005515,GO:0005524,GO:0005634,GO:0005694,GO:0006259,GO:0006265,GO:0007059,GO:0007129,GO:0007131,GO:0009553,GO:0009555,GO:0016889,GO:0042138,GO:0046872,GO:0048316,GO:0051026,GO:0051321	0.916998	1	0.940966	0.0590343	0.800302	0.199698	0.913285	0.0867154	0.90919	0.09081	0.917298	0.0827019	0.92423	0.0757693	0.933377	0.0666228	0.936854	0.0631458	0.935109	0.0648911	0.901801	0.0981994	-76.6805	-78.1275
CARHR243130	0.917308	1	0.462699	13.1181	AT4G34840	ATMTN2 MTN2 MTAN2 ATMTAN2	METHYLTHIOADENOSINE NUCLEOSIDASE 2; methylthioadenosine nucleosidase 2; ARABIDOPSIS METHYLTHIOADENOSINE NUCLEOSIDASE 2	GO:0000003,GO:0001944,GO:0003824,GO:0008782,GO:0008930,GO:0009116,GO:0019509	0.917308	1	0.696419	0.30358	0.365951	0.63405	0.4963	0.503699	0.876861	0.123138	0.532501	0.467498	0.391189	0.608811	0.5151	0.484901	0.458598	0.541402	0.560148	0.439852	0.532386	0.467614	-53.8447	-55.2578
CARHR065450	0.917379	1	0.250372	4.42074	AT1G72510			GO:0003674,GO:0005634,GO:0008150	0.917379	1	0.614865	0.385135	0.876941	0.123059	0.637117	0.362883	0.675864	0.324136	0.665116	0.334884	0.730943	0.269058	0.701689	0.298311	0.69755	0.30245	0.705793	0.294208	0.69095	0.30905	-99.5088	-100.989
CARHR106150	0.917534	1	0.0489065	1.40313					0.917534	1	0.408309	0.591691	0.446814	0.553186	0.395921	0.604079	0.399876	0.600124	0.395249	0.604751	0.463384	0.536617	0.405425	0.594575	0.406898	0.593101	0.455533	0.544467	0.447472	0.552528	-35.4526	-37.2595
CARHR210430	0.917562	1	0.159109	3.22684	AT5G02890			GO:0005575,GO:0010025,GO:0016740,GO:0016747,GO:0042759	0.917562	1	0.653324	0.346676	0.721411	0.278589	0.720074	0.279925	0.66991	0.330089	0.65917	0.34083	0.762674	0.237326	0.746263	0.253736	0.859986	0.140014	0.774894	0.225106	0.681127	0.318873	-127.85	-129.448
CARHR245750	0.917633	1	0.192881	3.65057	AT4G37370	CYP81D8	cytochrome P450, family 81, subfamily D, polypeptide 8	GO:0005506,GO:0005576,GO:0005783,GO:0005886,GO:0016021,GO:0016709,GO:0019825,GO:0020037,GO:0042343,GO:0044550,GO:0055114,GO:0080167,GO:0098542	0.917633	1	0.676102	0.323898	0.823371	0.176629	0.763879	0.236121	0.880313	0.119688	0.855909	0.144091	0.726197	0.273803	0.777638	0.222362	0.699007	0.300993	0.662891	0.337109	0.733673	0.266327	-110.68	-112.218
CARHR208670	0.917774	1	0.358023	5.91962	AT5G04620	ATBIOF BIOF BIO4	biotin F; biotin 4	GO:0003824,GO:0005739,GO:0005777,GO:0005829,GO:0008483,GO:0008710,GO:0009058,GO:0009102,GO:0016021,GO:0030170	0.917774	1	0.261933	0.738067	0.180154	0.819846	0.511928	0.488072	0.311379	0.688621	0.484223	0.515777	0.489126	0.510874	0.563606	0.436394	0.405493	0.594507	0.282031	0.717969	0.396913	0.603087	-55.7801	-57.2152
CARHR002290	0.917978	1	0.358617	6.48957	AT1G02960			GO:0005634	0.917978	1	0.677566	0.322435	0.8405	0.159499	0.532519	0.467481	0.453932	0.546068	0.620455	0.379545	0.659613	0.340388	0.617145	0.382855	0.660065	0.339936	0.521895	0.478106	0.599572	0.400429	-79.23	-80.8334
CARHR060210	0.918041	1	0.345454	5.64713	AT1G67630	POLA2 EMB2814	DNA polymerase alpha 2; EMBRYO DEFECTIVE 2814	GO:0003887,GO:0005634,GO:0005658,GO:0005739,GO:0006270,GO:0046982	0.918041	1	0.377165	0.622835	0.500108	0.499893	0.677606	0.322394	0.713275	0.286725	0.514786	0.485214	0.307191	0.692809	0.579842	0.420158	0.580986	0.419014	0.690539	0.309462	0.543529	0.456471	-53.4571	-55.1517
CARHR218720	0.918399	1	0.125364	2.08468	AT4G13235	EDA21	embryo sac development arrest 21	GO:0003674,GO:0005576,GO:0009553	0.918399	1	0.457886	0.542114	0.446032	0.553968	0.458242	0.541759	0.455991	0.544009	0.355847	0.644153	0.450535	0.549465	0.449508	0.550492	0.387477	0.612523	0.523617	0.476383	0.462275	0.537725	-29.3997	-31.1224
CARHR146180	0.918511	1	0.0796052	2.55672	AT2G03770	SULT202E1 AtSULT202E1	sulfotransferase 202E1	GO:0005737,GO:0008146,GO:0009812,GO:1990135	0.918511	1	0.0822971	0.917703	0.114903	0.885097	0.182707	0.817292	0.083039	0.916961	0.135116	0.864884	0.086149	0.913851	0.125762	0.874238	0.103524	0.896476	0.132935	0.867065	0.168675	0.831325	-46.4057	-48.0367
CARHR218280	0.918518	1	0.097071	1.92443	AT4G12970	STOMAGEN EPFL9	STOMAGEN	GO:0005102,GO:0005576,GO:0007267,GO:0010375,GO:0019901,GO:0033612,GO:0048046,GO:2000038,GO:2000123	0.918518	1	0.69653	0.30347	0.779177	0.220824	0.646288	0.353712	0.677032	0.322968	0.645343	0.354657	0.776779	0.223221	0.646002	0.353998	0.650906	0.349094	0.702931	0.297069	0.639786	0.360214	-75.1503	-76.8563
CARHR084230	0.918518	1	0.113627	2.12496	AT3G09780	ATCRR1 CCR1	CRINKLY4 related 1	GO:0004672,GO:0004675,GO:0005524,GO:0005886,GO:0006468,GO:0007166,GO:0016021,GO:0016301,GO:0042803	0.918518	1	0.522756	0.477243	0.420283	0.579717	0.519062	0.480938	0.523071	0.476929	0.451709	0.548291	0.587561	0.412438	0.42477	0.57523	0.459688	0.540311	0.42204	0.577959	0.48437	0.51563	-36.6532	-38.3837
CARHR005260	0.918525	1	0.313864	5.01267	AT1G05760	RTM1	restricted tev movement 1	GO:0005515,GO:0005737,GO:0009615,GO:0030246,GO:0043621,GO:0046741,GO:0051607	0.918525	1	0.402418	0.597582	0.315148	0.684851	0.446866	0.553133	0.508625	0.491374	0.612269	0.387731	0.686149	0.313852	0.643203	0.356797	0.615189	0.384811	0.575595	0.424405	0.530439	0.469562	-63.0222	-64.7307
CARHR255210	0.918525	1	0.357075	4.82605	AT4G11360	RHA1B	RING-H2 finger A1B	GO:0004842,GO:0005634,GO:0008270,GO:0010200,GO:0016567,GO:0043161,GO:0046686,GO:0046872,GO:0061630	0.918525	1	0.677398	0.322602	0.370379	0.629621	0.305673	0.694327	0.361393	0.638607	0.3567	0.6433	0.45015	0.54985	0.548121	0.451879	0.549193	0.450807	0.573811	0.426189	0.47149	0.528509	-102.922	-104.27
CARHR000460	0.91856	1	0.223659	4.30905	AT1G01900	ATSBT1.1 SBTI1.1		GO:0004252,GO:0005576,GO:0005578,GO:0005618,GO:0006508,GO:0031012,GO:0048046	0.91856	1	0.578514	0.421486	0.540227	0.459772	0.785916	0.214084	0.622738	0.377262	0.593771	0.406229	0.623841	0.376159	0.523638	0.476362	0.551539	0.448461	0.455993	0.544007	0.559782	0.440219	-83.5255	-85.1981
CARHR090940	0.918756	1	0.208021	3.14645	AT3G15850	FADB AtADS3 ADS3 FAD5 JB67	FATTY ACID DESATURASE B; fatty acid desaturase 5	GO:0005789,GO:0006636,GO:0009507,GO:0009579,GO:0009979,GO:0010205,GO:0016021,GO:0016491,GO:0016717,GO:0031408,GO:0031969,GO:0055114	0.918756	1	0.601395	0.398606	0.796308	0.203692	0.819813	0.180186	0.76218	0.23782	0.644459	0.35554	0.778096	0.221904	0.716023	0.283977	0.780081	0.219918	0.585945	0.414055	0.698819	0.301181	-106.226	-107.835
CARHR146830	0.918777	1	0.337029	4.87874	AT3G25870			GO:0003674,GO:0005634,GO:0008150	0.918777	1	0.386589	0.61341	0.536465	0.463535	0.282411	0.717589	0.635477	0.364523	0.649045	0.350955	0.658787	0.341213	0.640816	0.359184	0.506827	0.493173	0.292135	0.707865	0.504489	0.495511	-76.1214	-77.5686
CARHR143450	0.918777	1	0.340026	8.53898	AT2G48080			GO:0005634,GO:0008150	0.918777	1	0.483789	0.516211	0.481743	0.518257	0.101238	0.898762	0.256759	0.743241	0.418818	0.581183	0.339197	0.660803	0.440572	0.559428	0.323214	0.676786	0.159867	0.840133	0.359534	0.640466	-48.2226	-49.6117
CARHR054380	0.919057	1	0.373883	6.28731					0.919057	1	0.687341	0.312659	0.710445	0.289556	0.399628	0.600372	0.412374	0.587626	0.804407	0.195593	0.527894	0.472106	0.409042	0.590958	0.423202	0.576798	0.463072	0.536928	0.529407	0.470593	-53.7734	-55.1574
CARHR264100	0.919064	1	0.342896	5.47666	AT5G51380			GO:0005634	0.919064	1	0.549504	0.450495	0.774701	0.225299	0.438863	0.561137	0.582236	0.417764	0.635216	0.364784	0.789107	0.210894	0.413742	0.586258	0.793642	0.206358	0.725522	0.274478	0.61356	0.386441	-66.6444	-68.0807
CARHR009420	0.919085	1	0.148373	2.55239	AT1G09450	Haspin AtHaspin	Haspin-related gene	GO:0000278,GO:0005524,GO:0005634,GO:0005694,GO:0005737,GO:0005856,GO:0009524,GO:0035402,GO:0035407,GO:0035556,GO:0048471,GO:0072354,GO:0072355	0.919085	1	0.50669	0.49331	0.431273	0.568727	0.58482	0.415181	0.454095	0.545905	0.427941	0.572059	0.504883	0.495117	0.452415	0.547585	0.461858	0.538142	0.354741	0.645258	0.473137	0.526864	-88.4473	-90.1804
CARHR070280	0.919099	1	0.186094	3.3129	AT1G76740			GO:0003674,GO:0005739,GO:0008150	0.919099	1	0.399834	0.600166	0.49937	0.50063	0.390257	0.609743	0.66537	0.33463	0.540208	0.459792	0.51642	0.48358	0.553959	0.446041	0.530051	0.469949	0.448423	0.551577	0.505702	0.494298	-43.7972	-45.516
CARHR277010	0.919106	1	0.195006	3.76041					0.919106	1	0.685755	0.314246	0.794667	0.205333	0.78928	0.21072	0.859236	0.140764	0.809443	0.190556	0.685215	0.314785	0.616646	0.383354	0.699237	0.300764	0.631023	0.368976	0.683229	0.316771	-110.07	-111.644
CARHR167950	0.919147	1	0.341519	7.85481	AT3G57600			GO:0003677,GO:0003700,GO:0005515,GO:0005634,GO:0006351,GO:0006355	0.919147	1	0.820516	0.179483	0.507173	0.492827	0.655658	0.344342	0.581445	0.418554	0.529262	0.470737	0.486873	0.513127	0.590481	0.409519	0.468375	0.531625	0.383237	0.616763	0.541952	0.458047	-73.0622	-74.6825
CARHR201360	0.919245	1	0.5486	18.9589					0.919245	1	0.46877	0.531231	0.855862	0.144138	0.496127	0.503872	0.249474	0.750525	0.429073	0.570927	0.685604	0.314397	0.514488	0.485512	0.603615	0.396386	0.587572	0.412428	0.534665	0.465335	-46.9947	-48.3321
CARHR237330	0.919315	1	0.332924	8.34748					0.919315	1	0.338782	0.661218	0.104528	0.895471	0.387038	0.612962	0.225861	0.774139	0.31323	0.68677	0.313669	0.686331	0.413776	0.586224	0.402027	0.597974	0.47382	0.52618	0.361539	0.638461	-59.6401	-61.1933
CARHR222260	0.919454	1	0.196003	3.69775	AT4G15490	UGT84A3		GO:0008152,GO:0008194,GO:0016757,GO:0043231,GO:0047218,GO:0050284,GO:0080043,GO:0080044,GO:0102359,GO:0102361	0.919454	1	0.81957	0.18043	0.787909	0.212091	0.754505	0.245496	0.659555	0.340446	0.725527	0.274473	0.674523	0.325477	0.712597	0.287403	0.662721	0.33728	0.876738	0.123261	0.711672	0.288328	-124.87	-126.388
CARHR185930	0.919475	1	0.180252	3.52382	AT5G27330			GO:0005783	0.919475	1	0.721313	0.278687	0.643571	0.356428	0.813414	0.186586	0.82548	0.17452	0.846973	0.153028	0.811252	0.188748	0.8599	0.140099	0.769222	0.230778	0.74873	0.251269	0.731972	0.268028	-88.1962	-89.8323
CARHR280800	0.919489	1	0.079767	1.6295	AT5G66870	LBD36 ASL1	LATERAL ORGAN BOUNDARIES DOMAIN GENE 36; ASYMMETRIC LEAVES 2-like 1	GO:0005634,GO:0006355,GO:0009954,GO:0009965,GO:0048441	0.919489	1	0.454154	0.545846	0.387705	0.612295	0.397959	0.602041	0.450477	0.549524	0.387535	0.612464	0.449887	0.550113	0.390877	0.609124	0.454257	0.545744	0.491792	0.508208	0.455775	0.544226	-49.4672	-51.1938
CARHR011620	0.919524	1	0.163216	2.68142	AT1G11380			GO:0003674,GO:0005886,GO:0008150,GO:0016021	0.919524	1	0.680558	0.319441	0.839413	0.160587	0.785646	0.214354	0.849445	0.150555	0.777896	0.222104	0.809868	0.190132	0.80356	0.19644	0.764196	0.235803	0.790916	0.209084	0.777324	0.222675	-103.609	-105.106
CARHR156170	0.919538	1	0.360195	11.8301	AT3G47530			GO:0005739,GO:0008150,GO:0008270	0.919538	1	0.726185	0.273815	0.927106	0.0728945	0.636316	0.363685	0.566698	0.433302	0.575994	0.424007	0.562716	0.437284	0.529862	0.470138	0.760444	0.239557	0.688553	0.311447	0.639396	0.360604	-68.305	-69.7083
CARHR066540	0.9196	1	0.324464	6.08834	AT1G73540	NUDT21 atnudt21	nudix hydrolase homolog 21	GO:0005634,GO:0005737,GO:0009507,GO:0016787,GO:0016818,GO:0046872	0.9196	1	0.686831	0.313169	0.394693	0.605307	0.563904	0.436096	0.607149	0.392851	0.793652	0.206348	0.595804	0.404195	0.607803	0.392197	0.643845	0.356154	0.665956	0.334045	0.589325	0.410675	-82.245	-83.9721
CARHR144590	0.919726	1	0.339375	6.76146	AT2G01990			GO:0003674,GO:0005634,GO:0008150	0.919726	1	0.791695	0.208305	0.685424	0.314576	0.851263	0.148737	0.562229	0.437771	0.574665	0.425335	0.467368	0.532632	0.518579	0.481422	0.581382	0.418618	0.752391	0.247609	0.617129	0.382871	-58.2339	-59.7823
CARHR182630	0.919733	1	0.272747	5.37649	AT5G49110			GO:0005634,GO:0009506	0.919733	1	0.755934	0.244065	0.698306	0.301694	0.752873	0.247126	0.880537	0.119464	0.808343	0.191657	0.580645	0.419355	0.604187	0.395813	0.593831	0.406169	0.714029	0.285971	0.688671	0.311329	-60.5279	-62.0849
CARHR238960	0.919851	1	0.124441	2.17467	AT4G31050	LIP2	octanoyl- transferase	GO:0006464,GO:0009249,GO:0009507,GO:0017118,GO:0033819	0.919851	1	0.697063	0.302938	0.579834	0.420166	0.695751	0.304248	0.722859	0.277141	0.722793	0.277207	0.644166	0.355834	0.626371	0.37363	0.652771	0.347228	0.754819	0.245181	0.637621	0.36238	-73.376	-75.0891
CARHR096470	0.919865	1	0.333209	4.81372	AT3G20660	OCT4 AtOCT4	organic cation/carnitine transporter4	GO:0005351,GO:0005524,GO:0005886,GO:0008514,GO:0009535,GO:0009705,GO:0015144,GO:0016020,GO:0016021,GO:0042631,GO:0055085	0.919865	1	0.398532	0.601468	0.366667	0.633332	0.539416	0.460584	0.713868	0.286132	0.733845	0.266155	0.622332	0.377668	0.392549	0.607451	0.552874	0.447126	0.739189	0.260811	0.555084	0.444916	-87.4054	-88.8445
CARHR150600	0.919872	1	0.188976	2.8213	AT3G45290	ATMLO3 MLO3	MILDEW RESISTANCE LOCUS O 3	GO:0005516,GO:0005634,GO:0005886,GO:0006952,GO:0008219,GO:0009607,GO:0016021	0.919872	1	0.826756	0.173244	0.723859	0.276141	0.787283	0.212717	0.629628	0.370372	0.649668	0.350332	0.731565	0.268435	0.777452	0.222548	0.745703	0.254297	0.717907	0.282093	0.718992	0.281008	-119.816	-121.394
CARHR240960	0.9199	1	0.196112	3.08962	AT4G32950			GO:0004722,GO:0005575,GO:0006470,GO:0046872	0.9199	1	0.289598	0.710402	0.523265	0.476735	0.271809	0.72819	0.409282	0.590718	0.334371	0.665629	0.349866	0.650134	0.319081	0.680919	0.325869	0.674131	0.353331	0.646669	0.392427	0.607573	-52.0523	-53.7191
CARHR033710	0.920059	1	0.146833	4.45891	AT1G34200			GO:0005576,GO:0016491	0.920059	1	0.790053	0.209947	0.903249	0.096751	0.943558	0.0564424	0.918943	0.081057	0.925389	0.0746103	0.932244	0.0677558	0.922617	0.0773826	0.915914	0.0840856	0.912806	0.0871939	0.893552	0.106449	-81.556	-82.981
CARHR156190	0.920129	1	0.383043	7.04823	AT3G47560			GO:0003824,GO:0005829	0.920129	1	0.370385	0.629614	0.56798	0.43202	0.251287	0.748713	0.194076	0.805925	0.166828	0.833171	0.28012	0.71988	0.155906	0.844094	0.188182	0.811818	0.274093	0.725907	0.293625	0.706375	-56.2217	-57.6366
CARHR075130	0.920253	1	0.24994	6.6257	AT3G01800			GO:0005739,GO:0006412	0.920253	1	0.66059	0.339411	0.907024	0.0929761	0.771874	0.228126	0.927524	0.0724757	0.86231	0.137689	0.77004	0.22996	0.772397	0.227603	0.807264	0.192736	0.810824	0.189176	0.78334	0.21666	-79.6649	-81.1993
CARHR099410	0.920267	1	0.093201	1.96295	AT3G23450			GO:0003729,GO:0008150,GO:0016021	0.920267	1	0.450746	0.549254	0.397137	0.602863	0.399885	0.600115	0.521551	0.478449	0.529308	0.470693	0.37645	0.62355	0.512803	0.487197	0.453697	0.546304	0.408824	0.591176	0.463882	0.536119	-58.4835	-60.1905
CARHR278020	0.920295	1	0.075493	1.67961	AT5G64110			GO:0004601,GO:0005576,GO:0006979,GO:0016020,GO:0020037,GO:0042744,GO:0046872,GO:0055114	0.920295	1	0.473289	0.52671	0.521844	0.478156	0.482573	0.517427	0.499206	0.500794	0.414596	0.585404	0.45004	0.54996	0.4518	0.5482	0.471995	0.528005	0.463578	0.536422	0.479919	0.520081	-53.9686	-55.654
CARHR065480	0.920309	1	0.24361	4.07047	AT1G72540			GO:0005524,GO:0005886,GO:0016301	0.920309	1	0.418328	0.581672	0.301814	0.698187	0.443439	0.556562	0.620649	0.37935	0.295311	0.704689	0.305837	0.694163	0.372827	0.627174	0.517096	0.482903	0.415413	0.584587	0.435042	0.564958	-57.9051	-59.5026
CARHR191730	0.920385	1	0.347907	4.92859	AT5G21140	emb1379	embryo defective 1379	GO:0000724,GO:0004842,GO:0005515,GO:0005634,GO:0006301,GO:0006302,GO:0009793,GO:0016567,GO:0030915	0.920385	1	0.422167	0.577833	0.549879	0.450122	0.540596	0.459404	0.781289	0.218711	0.726534	0.273466	0.500127	0.499874	0.445734	0.554266	0.556513	0.443487	0.45768	0.542319	0.551326	0.448674	-80.6663	-81.9571
CARHR202650	0.920392	1	0.0621485	1.48883	AT5G10660			GO:0003674,GO:0005634,GO:0008150	0.920392	1	0.448425	0.551575	0.519966	0.480034	0.521675	0.478326	0.514518	0.485482	0.522547	0.477453	0.487196	0.512804	0.448496	0.551504	0.439442	0.560558	0.48509	0.514911	0.489961	0.510039	-46.8608	-48.5821
CARHR013720	0.92042	1	0.266728	4.87858	AT1G13340			GO:0005737,GO:0006979,GO:0015031	0.92042	1	0.643145	0.356855	0.593932	0.406068	0.612844	0.387156	0.633139	0.36686	0.803568	0.196432	0.638784	0.361216	0.72875	0.271251	0.493322	0.506678	0.462047	0.537952	0.591253	0.408747	-83.6495	-85.2395
CARHR111610	0.920482	1	0.286579	4.56161	AT2G20870			GO:0003674,GO:0005576,GO:0005618,GO:0005886,GO:0008150	0.920482	1	0.470127	0.529872	0.410425	0.589575	0.468627	0.531373	0.764039	0.235961	0.554493	0.445507	0.601404	0.398596	0.740915	0.259085	0.715104	0.284896	0.466923	0.533076	0.559303	0.440696	-41.9435	-43.5456
CARHR023670	0.92053	1	0.304014	6.34045	AT1G23210	AtGH9B6 GH9B6	glycosyl hydrolase 9B6	GO:0004553,GO:0005576,GO:0008810,GO:0030245,GO:0071555	0.92053	1	0.544884	0.455116	0.480433	0.519567	0.383798	0.616201	0.355951	0.644049	0.417749	0.582251	0.17464	0.82536	0.334242	0.665758	0.384061	0.615939	0.556027	0.443973	0.429501	0.5705	-44.2673	-45.8779
CARHR164990	0.920551	1	0.296938	4.66701	AT3G54990	SMZ	SCHLAFMUTZE	GO:0003677,GO:0003700,GO:0005634,GO:0006351,GO:0006355,GO:0007275,GO:0009658,GO:0009873	0.920551	1	0.522069	0.477932	0.492183	0.507818	0.368185	0.631815	0.22189	0.77811	0.427426	0.572574	0.351295	0.648705	0.259047	0.740953	0.511027	0.488974	0.565558	0.434442	0.436314	0.563685	-73.7884	-75.4363
CARHR028240	0.920669	1	0.364486	12.5944	AT1G29030			GO:0005829,GO:0008150	0.920669	1	0.505948	0.494052	0.921811	0.0781889	0.663926	0.336074	0.591804	0.408195	0.570704	0.429297	0.634069	0.365931	0.536259	0.463741	0.61066	0.38934	0.655063	0.344937	0.607318	0.392682	-81.3518	-82.8126
CARHR163050	0.920842	1	0.2004	3.4752					0.920842	1	0.522124	0.477876	0.538366	0.461635	0.604303	0.395697	0.690868	0.309132	0.409212	0.590788	0.49198	0.50802	0.563168	0.436833	0.581786	0.418214	0.567229	0.432771	0.539883	0.460116	-72.4598	-74.1624
CARHR042430	0.920869	1	0.473805	15.554	AT1G52315				0.920869	1	0.288051	0.711949	0.773335	0.226664	0.57543	0.424569	0.648617	0.351382	0.611831	0.388169	0.607429	0.392572	0.52883	0.47117	0.579426	0.420573	0.853819	0.146181	0.587403	0.412596	-52.4552	-53.8434
CARHR125820	0.921042	1	0.20861	3.67464	AT2G32030			GO:0005737,GO:0008080	0.921042	1	0.859301	0.1407	0.823889	0.176111	0.775626	0.224374	0.827707	0.172293	0.645136	0.354864	0.834584	0.165415	0.86953	0.13047	0.744359	0.25564	0.681283	0.318717	0.764381	0.23562	-90.7652	-92.2819
CARHR009200	0.921069	1	0.107464	2.2299	AT1G09240	NAS3 ATNAS3	nicotianamine synthase 3; ARABIDOPSIS THALIANA NICOTIANAMINE SYNTHASE 3	GO:0009555,GO:0009860,GO:0010233,GO:0030410,GO:0030418	0.921069	1	0.493105	0.506895	0.495972	0.504028	0.515322	0.484678	0.434683	0.565318	0.57252	0.42748	0.552689	0.44731	0.607334	0.392666	0.537694	0.462307	0.498691	0.501309	0.516574	0.483426	-76.1222	-77.8933
CARHR095700	0.921131	1	0.137949	3.58536	AT3G20150			GO:0003777	0.921131	1	0.733696	0.266304	0.730224	0.269776	0.894489	0.105511	0.712878	0.287122	0.818665	0.181336	0.755698	0.244302	0.796283	0.203717	0.776312	0.223689	0.739389	0.260611	0.715325	0.284674	-67.4112	-69.0875
CARHR137050	0.921131	1	0.286712	3.79163	AT2G41945			GO:0003674,GO:0005634,GO:0009793,GO:0010431,GO:0016020	0.921131	1	0.775378	0.224622	0.477187	0.522814	0.530915	0.469085	0.615981	0.384018	0.479208	0.520792	0.709794	0.290206	0.704562	0.295438	0.726958	0.273043	0.773911	0.226089	0.635282	0.364719	-69.8689	-71.1897
CARHR103050	0.921138	1	0.179565	5.35495	AT2G05210	AtPOT1a ATPOT1	Protection of Telomeres 1a	GO:0000723,GO:0000783,GO:0003723,GO:0005515,GO:0005697,GO:0010521,GO:0016233,GO:0032206,GO:0032212,GO:0042162,GO:0043047,GO:0051974,GO:0098505	0.921138	1	0.940469	0.0595301	0.748335	0.251665	0.853317	0.146682	0.864638	0.135362	0.928079	0.0719209	0.815967	0.184033	0.843266	0.156734	0.783642	0.216358	0.892954	0.107046	0.833207	0.166793	-77.6715	-79.056
CARHR208860	0.921317	1	0.529547	18.4152					0.921317	1	0.418831	0.581169	0.248049	0.751951	0.702552	0.297448	0.582942	0.417058	0.537747	0.462253	0.365086	0.634915	0.847931	0.152069	0.481662	0.518339	0.643494	0.356507	0.533838	0.466162	-41.182	-42.574
CARHR220120	0.921462	1	0.0526565	1.39256	AT4G14090			GO:0008194,GO:0009507,GO:0009698,GO:0009718,GO:0035251,GO:0080018	0.921462	1	0.565874	0.434125	0.56965	0.43035	0.58626	0.413739	0.544357	0.455643	0.581379	0.418621	0.600054	0.399946	0.571978	0.428022	0.564802	0.435198	0.522466	0.477534	0.546298	0.453702	-114.838	-116.546
CARHR068390	0.921483	1	0.419824	9.37029	AT1G75060			GO:0003674,GO:0005634,GO:0008150	0.921483	1	0.272666	0.727334	0.534123	0.465877	0.660792	0.339208	0.446443	0.553557	0.620859	0.379141	0.769636	0.230363	0.659157	0.340842	0.712657	0.287343	0.561929	0.438071	0.566793	0.433207	-54.6326	-56.1797
CARHR123670	0.921538	1	0.306051	5.7525	AT2G30350			GO:0004518,GO:0005622,GO:0005634,GO:0006281,GO:0017108	0.921538	1	0.881679	0.118321	0.769647	0.230353	0.670841	0.329159	0.822903	0.177097	0.563666	0.436333	0.755917	0.244083	0.638823	0.361177	0.66348	0.33652	0.752779	0.247222	0.711961	0.288039	-75.761	-77.0253
CARHR056540	0.921599	1	0.177917	3.04133	AT1G65060	4CL3	4-coumarate:CoA ligase 3	GO:0005524,GO:0008152,GO:0009411,GO:0009698,GO:0010584,GO:0016021,GO:0016207,GO:0016874	0.921599	1	0.400556	0.599444	0.452176	0.547824	0.533799	0.466201	0.309403	0.690597	0.491255	0.508745	0.482878	0.517123	0.443358	0.556642	0.4449	0.5551	0.576916	0.423084	0.469095	0.530906	-106.744	-108.453
CARHR244850	0.921613	1	0.282514	5.2777					0.921613	1	0.655915	0.344085	0.558572	0.441428	0.430829	0.569171	0.455719	0.544281	0.473383	0.526617	0.629466	0.370534	0.480716	0.519284	0.280472	0.719528	0.434639	0.565361	0.491397	0.508603	-46.8485	-48.5025
CARHR222030	0.921778	1	0.328568	6.06099					0.921778	1	0.602645	0.397355	0.753516	0.246484	0.381041	0.618958	0.532502	0.467498	0.363799	0.636201	0.768467	0.231533	0.616857	0.383142	0.718869	0.281131	0.598203	0.401797	0.578581	0.421419	-44.6221	-46.1891
CARHR088030	0.922011	1	0.287706	6.59157	AT3G13420			GO:0003674,GO:0005739,GO:0008150	0.922011	1	0.206125	0.793875	0.140318	0.859682	0.141013	0.858988	0.426576	0.573424	0.193083	0.806917	0.200849	0.799152	0.403315	0.596685	0.437333	0.562667	0.112111	0.887889	0.285531	0.714469	-40.4571	-41.8291
CARHR067320	0.92208	1	0.219398	5.25464					0.92208	1	0.8163	0.1837	0.90313	0.0968694	0.650847	0.349153	0.719167	0.280833	0.67098	0.32902	0.835028	0.164971	0.895081	0.104918	0.816244	0.183756	0.853544	0.146456	0.751536	0.248464	-49.602	-51.0532
CARHR078560	0.922196	1	0.178014	4.85801	AT3G04380	SDG31 SUVR4	SET DOMAIN PROTEIN 31	GO:0005634,GO:0005694,GO:0005730,GO:0008270,GO:0009506,GO:0018024,GO:0034968	0.922196	1	0.931495	0.0685052	0.802848	0.197153	0.826407	0.173594	0.804156	0.195845	0.734817	0.265183	0.920528	0.0794712	0.889738	0.110261	0.830662	0.169338	0.895934	0.104066	0.820294	0.179706	-95.08	-96.4621
CARHR274520	0.92221	1	0.342699	5.45633					0.92221	1	0.353777	0.646223	0.620548	0.379453	0.639825	0.360175	0.249254	0.750745	0.568653	0.431347	0.476266	0.523734	0.633482	0.366517	0.286455	0.713545	0.262364	0.737636	0.461133	0.538868	-42.0705	-43.554
CARHR164310	0.922285	1	0.1569	2.60116	AT3G54400			GO:0003677,GO:0005576,GO:0005618,GO:0006508,GO:0009505,GO:0009507,GO:0048046	0.922285	1	0.584618	0.415382	0.532409	0.467591	0.73683	0.26317	0.523975	0.476025	0.55459	0.44541	0.562487	0.437513	0.639914	0.360086	0.51703	0.482971	0.528178	0.471822	0.550481	0.449518	-105.308	-107.043
CARHR253480	0.922285	1	0.291002	3.47475	AT4G05530	SDRA IBR1	indole-3-butyric acid response 1; SHORT-CHAIN DEHYDROGENASE/REDUCTASE A	GO:0005777,GO:0006631,GO:0009507,GO:0016491,GO:0048767,GO:0055114,GO:0080024,GO:0080026	0.922285	1	0.676844	0.323157	0.694101	0.305899	0.675185	0.324815	0.397041	0.602959	0.489109	0.510891	0.663246	0.336753	0.669218	0.330782	0.671971	0.328029	0.559872	0.440128	0.606658	0.393342	-102.571	-103.845
CARHR182240	0.922422	1	0.291461	5.78433	AT5G49320			GO:0003674,GO:0008150,GO:0016021	0.922422	1	0.591909	0.408091	0.563032	0.436968	0.845314	0.154686	0.48629	0.51371	0.503336	0.496664	0.580568	0.419432	0.565013	0.434987	0.554065	0.445935	0.675343	0.324657	0.570222	0.429777	-62.6524	-64.2578
CARHR049710	0.922497	1	0.543986	15.214					0.922497	1	0.707408	0.292592	0.244408	0.755592	0.552733	0.447267	0.757405	0.242594	0.826898	0.173101	0.567596	0.432405	0.687773	0.312227	0.593943	0.406057	0.686047	0.313953	0.611335	0.388665	-44.6584	-45.9275
CARHR133310	0.922695	1	0.193071	3.25829	AT2G38640			GO:0003674,GO:0005634	0.922695	1	0.572577	0.427422	0.677995	0.322006	0.788059	0.211941	0.625118	0.374882	0.624707	0.375294	0.575912	0.424088	0.53422	0.46578	0.543852	0.456147	0.619321	0.380678	0.583592	0.416408	-93.8591	-95.5466
CARHR013460	0.922804	1	0.383713	5.68144	AT1G13100	CYP71B29	cytochrome P450, family 71, subfamily B, polypeptide 29	GO:0005506,GO:0009506,GO:0016020,GO:0016021,GO:0016709,GO:0019825,GO:0020037,GO:0044550,GO:0055114	0.922804	1	0.534311	0.465689	0.395442	0.604557	0.517246	0.482754	0.471606	0.528394	0.326088	0.673912	0.731441	0.268559	0.546592	0.453408	0.623567	0.376433	0.559503	0.440497	0.525818	0.474181	-75.4729	-76.9697
CARHR022240	0.922866	1	0.0282907	1.18082	AT1G21890	UMAMIT19	Usually multiple acids move in and out Transporters 19	GO:0005886,GO:0015171,GO:0016020,GO:0032973,GO:0043090,GO:0080144	0.922866	1	0.429026	0.570974	0.434706	0.565295	0.440018	0.559983	0.443224	0.556776	0.4306	0.569399	0.410544	0.589456	0.431303	0.568697	0.426843	0.573157	0.447525	0.552475	0.456281	0.543719	-61.9518	-63.6709
CARHR253020	0.922934	1	0.196605	3.23947	AT4G04490	CRK36	cysteine-rich RLK (RECEPTOR-like protein kinase) 36	GO:0004674,GO:0005515,GO:0005524,GO:0005576,GO:0005886,GO:0006468,GO:0009737,GO:0016021,GO:0016301	0.922934	1	0.465247	0.534753	0.385286	0.614715	0.410907	0.589093	0.218413	0.781587	0.444501	0.5555	0.428634	0.571365	0.471039	0.528961	0.43114	0.56886	0.372104	0.627896	0.433135	0.566865	-99.9405	-101.658
CARHR265620	0.923145	1	0.325656	9.30998	AT5G52630	MEF1	mitochondrial RNA editing factor 1	GO:0003723,GO:0004519,GO:0005739,GO:0008270,GO:0016554,GO:0043231	0.923145	1	0.738648	0.261352	0.845856	0.154144	0.716654	0.283345	0.656517	0.343483	0.748583	0.251417	0.922976	0.0770235	0.708499	0.291502	0.615136	0.384864	0.568092	0.431908	0.696238	0.303762	-64.9108	-66.218
CARHR192720	0.923186	1	0.331072	7.3281	AT5G20110			GO:0003777,GO:0005737,GO:0005875,GO:0007017,GO:0030286	0.923186	1	0.562146	0.437854	0.672222	0.327778	0.594375	0.405624	0.857723	0.142277	0.478318	0.521682	0.489185	0.510815	0.462527	0.537473	0.540444	0.459556	0.671295	0.328705	0.570783	0.429217	-76.1125	-77.666
CARHR197280	0.92324	1	0.124012	2.18725	AT5G16030			GO:0003674,GO:0005634,GO:0008150	0.92324	1	0.678051	0.321949	0.752944	0.247056	0.657883	0.342116	0.624881	0.375119	0.616525	0.383476	0.580732	0.419268	0.609213	0.390788	0.622337	0.377663	0.595332	0.404668	0.597319	0.402681	-112.753	-114.354
CARHR191880	0.92324	1	0.193284	3.27638	AT5G20960	ATAO AAO1 AOalpha AO1 AT-AO1 AtAO1	ARABIDOPSIS THALIANA ALDEHYDE OXIDASE 1; Arabidopsis thaliana aldehyde oxidase 1; aldehyde oxidase 1; aldehyde oxidase alpha	GO:0004031,GO:0005506,GO:0005829,GO:0009055,GO:0009688,GO:0009851,GO:0016614,GO:0050302,GO:0050660,GO:0051537	0.92324	1	0.761314	0.238686	0.824805	0.175196	0.672041	0.327959	0.63616	0.36384	0.587989	0.412011	0.717615	0.282386	0.767852	0.232148	0.715508	0.284492	0.730201	0.269799	0.670975	0.329024	-130.372	-131.957
CARHR135260	0.923281	1	0.314897	4.90749	AT2G40230			GO:0005737,GO:0016740,GO:0016747	0.923281	1	0.724032	0.275969	0.641553	0.358447	0.552509	0.447491	0.444769	0.55523	0.518914	0.481086	0.792978	0.207022	0.599024	0.400976	0.756256	0.243744	0.701886	0.298113	0.621469	0.378531	-76.1862	-77.7559
CARHR062490	0.92358	1	0.083335	1.71067	AT1G69530	AT-EXP1 ATHEXP ALPHA 1.2 EXP1 ATEXPA1 EXPA1 ATEXP1	EXPANSIN 1; expansin A1	GO:0005576,GO:0005618,GO:0006949,GO:0009505,GO:0009664,GO:0009739,GO:0009826,GO:0009828,GO:0010114,GO:0010119,GO:0016020	0.92358	1	0.577377	0.422623	0.56779	0.43221	0.532868	0.467133	0.667991	0.332008	0.607854	0.392146	0.581853	0.418147	0.598582	0.401418	0.598055	0.401945	0.599668	0.400332	0.565673	0.434327	-144.75	-146.487
CARHR008210	0.923641	1	0.0625675	1.55332	AT1G08320	bZIP21 TGA9	TGACG (TGA) motif-binding protein 9	GO:0002237,GO:0003677,GO:0003700,GO:0005515,GO:0005634,GO:0006351,GO:0006355,GO:0042803,GO:0043565,GO:0048653,GO:0071588	0.923641	1	0.382964	0.617035	0.466294	0.533706	0.403377	0.596623	0.462415	0.537586	0.464088	0.535912	0.467934	0.532066	0.438219	0.561781	0.451921	0.548079	0.383288	0.616711	0.454819	0.54518	-56.5534	-58.2424
CARHR005950	0.923675	1	0.415128	6.72119					0.923675	1	0.581163	0.418837	0.221843	0.778157	0.595151	0.404849	0.651156	0.348844	0.655875	0.344125	0.601197	0.398803	0.528497	0.471502	0.42692	0.57308	0.536563	0.463436	0.531711	0.468289	-76.6195	-77.9052
CARHR224820	0.923689	1	0.215851	3.89774	AT4G18050	ABCB9 PGP9	ATP-binding cassette B9; P-glycoprotein 9	GO:0005524,GO:0016021,GO:0042626,GO:0055085	0.923689	1	0.864695	0.135304	0.855201	0.144799	0.878915	0.121085	0.650827	0.349173	0.796825	0.203175	0.740493	0.259507	0.802292	0.197708	0.843024	0.156975	0.810831	0.189169	0.789136	0.210864	-63.6571	-65.0303
CARHR149920	0.923695	1	0.347618	5.39823	AT3G45740			GO:0005507,GO:0005739,GO:0008270,GO:0016787	0.923695	1	0.683285	0.316715	0.76566	0.23434	0.819094	0.180906	0.643155	0.356845	0.458657	0.541342	0.600464	0.399537	0.716245	0.283755	0.796652	0.203347	0.746848	0.253152	0.680219	0.319781	-84.4802	-85.7086
CARHR011210	0.923729	1	0.361677	10.8326	AT1G11000	MLO4 ATMLO4	MILDEW RESISTANCE LOCUS O 4	GO:0005516,GO:0005886,GO:0006952,GO:0008219,GO:0009607,GO:0016021	0.923729	1	0.482991	0.517009	0.907576	0.092424	0.5938	0.406201	0.609424	0.390576	0.49824	0.50176	0.586553	0.413448	0.559351	0.440649	0.506162	0.493838	0.5704	0.4296	0.571249	0.42875	-74.9953	-76.4556
CARHR008780	0.92377	1	0.367169	5.64251	AT1G08860	BON3	BONZAI 3	GO:0005544,GO:0005886,GO:0006952,GO:0010186,GO:0019725,GO:0060548,GO:0090332	0.92377	1	0.275772	0.724228	0.677367	0.322633	0.446211	0.55379	0.330714	0.669286	0.551327	0.448672	0.600537	0.399462	0.436486	0.563514	0.457572	0.542428	0.400902	0.599098	0.475105	0.524895	-52.2338	-53.7401
CARHR100100	0.923871	1	0.418126	9.5041					0.923871	1	0.798157	0.201843	0.754675	0.245325	0.565848	0.434152	0.573938	0.426062	0.827423	0.172577	0.346616	0.653385	0.530549	0.469451	0.799366	0.200634	0.64149	0.358509	0.620672	0.379327	-38.6525	-39.9633
CARHR135710	0.923892	1	0.132579	4.7938					0.923892	1	0.803998	0.196001	0.796637	0.203363	0.906486	0.093514	0.949588	0.0504122	0.896568	0.103431	0.87554	0.124461	0.935671	0.0643283	0.881069	0.11893	0.89754	0.102459	0.848268	0.151731	-64.8615	-66.2896
CARHR045740	0.924142	1	0.13441	2.34891	AT1G56010	NAC1 ANAC022 anac021	NAC domain containing protein 1; Arabidopsis NAC domain containing protein 21; Arabidopsis NAC domain containing protein 22	GO:0003677,GO:0003700,GO:0005634,GO:0006351,GO:0006355,GO:0007275,GO:0009734,GO:0010072,GO:0048527	0.924142	1	0.640314	0.359686	0.494306	0.505694	0.61164	0.38836	0.645077	0.354924	0.668856	0.331143	0.696717	0.303283	0.695475	0.304525	0.677548	0.322452	0.628471	0.371528	0.601521	0.398479	-96.2584	-97.8758
CARHR064580	0.924176	1	0.351311	6.09898	AT1G71260	WHY2 ATWHY2	WHIRLY 2	GO:0003677,GO:0003697,GO:0003729,GO:0005739,GO:0006281,GO:0006355,GO:0006952,GO:0009507	0.924176	1	0.84134	0.158661	0.654757	0.345243	0.817631	0.182368	0.733891	0.266109	0.472162	0.527838	0.696873	0.303127	0.73212	0.26788	0.814771	0.185229	0.765691	0.234309	0.70709	0.292909	-78.5451	-79.9396
CARHR104080	0.92425	1	0.32431	6.19018	AT2G22650			GO:0009507,GO:0016491,GO:0055114	0.92425	1	0.538317	0.461683	0.646799	0.353201	0.612748	0.387252	0.878582	0.121418	0.794448	0.205552	0.761235	0.238764	0.754621	0.245379	0.610707	0.389294	0.628458	0.371542	0.677206	0.322794	-78.3409	-79.648
CARHR197550	0.92425	1	0.058875	1.51759	AT5G15780			GO:0003674,GO:0008150,GO:0016021	0.92425	1	0.577341	0.42266	0.501569	0.498431	0.585261	0.414739	0.543304	0.456695	0.508038	0.491962	0.579642	0.420359	0.571104	0.428896	0.56419	0.43581	0.568555	0.431445	0.536318	0.463682	-45.7069	-47.4336
CARHR206140	0.924385	1	0.0265195	1.1912	AT5G07010	ST2A ATST2A	sulfotransferase 2A; ARABIDOPSIS THALIANA SULFOTRANSFERASE 2A	GO:0005737,GO:0008146,GO:0009507,GO:0009694,GO:0009753,GO:0080131	0.924385	1	0.590859	0.409141	0.584808	0.415191	0.585056	0.414944	0.601428	0.398572	0.620263	0.379737	0.613012	0.386989	0.604782	0.395218	0.604396	0.395604	0.615337	0.384663	0.570116	0.429884	-85.7957	-87.5161
CARHR002200	0.9245	1	0.320907	5.34925	AT1G02860	NLA BAH1	nitrogen limitation adaptation; BENZOIC ACID HYPERSENSITIVE 1	GO:0004842,GO:0005515,GO:0005634,GO:0005886,GO:0009626,GO:0009627,GO:0009697,GO:0009751,GO:0010167,GO:0010337,GO:0016567,GO:0016607,GO:0042742,GO:0043161,GO:0046872,GO:0061630,GO:0080021	0.9245	1	0.486681	0.51332	0.82784	0.172159	0.564018	0.435982	0.723679	0.276321	0.805745	0.194255	0.749077	0.250923	0.557157	0.442844	0.481517	0.518483	0.564871	0.435128	0.622757	0.377243	-78.2905	-79.5729
CARHR003410	0.924547	1	0.27062	5.34157					0.924547	1	0.742965	0.257034	0.536351	0.463649	0.69287	0.30713	0.784745	0.215255	0.854142	0.145858	0.547001	0.452999	0.728297	0.271703	0.841541	0.158459	0.630709	0.369291	0.668652	0.331348	-63.5919	-65.1423
CARHR197950	0.924554	1	0.488009	14.1674	AT5G15340			GO:0005739,GO:0008150,GO:0008270	0.924554	1	0.57795	0.42205	0.776525	0.223474	0.692825	0.307175	0.874624	0.125376	0.542976	0.457025	0.501552	0.498449	0.337298	0.662702	0.664401	0.335599	0.665884	0.334116	0.60584	0.39416	-42.7204	-44.0418
CARHR213180	0.924594	1	0.172973	2.40054	AT5G41210	ATGSTT1 GST10 GSTT1	glutathione S-transferase THETA 1	GO:0004364,GO:0004601,GO:0005634,GO:0005737,GO:0005777,GO:0006749,GO:0009407,GO:0055114	0.924594	1	0.673795	0.326205	0.610899	0.389101	0.722403	0.277597	0.792165	0.207835	0.764268	0.235732	0.714456	0.285544	0.655177	0.344824	0.662202	0.337798	0.758551	0.24145	0.698177	0.301823	-100.267	-101.794
CARHR106390	0.924628	1	0.411305	7.67344					0.924628	1	0.459247	0.540752	0.222387	0.777613	0.63108	0.36892	0.510712	0.489288	0.366611	0.633389	0.621263	0.378737	0.551654	0.448346	0.510515	0.489485	0.183687	0.816313	0.456173	0.543827	-58.4915	-59.7357
CARHR106030	0.924709	1	0.167852	2.67594	AT2G15680	CML30 AtCML30	calmodulin-like 30	GO:0005509,GO:0005739,GO:0005886,GO:0008150	0.924709	1	0.672995	0.327005	0.652768	0.347232	0.742335	0.257665	0.771939	0.228061	0.786114	0.213886	0.813604	0.186395	0.832751	0.167248	0.809781	0.190219	0.750882	0.249118	0.740546	0.259454	-93.1329	-94.7235
CARHR099650	0.924729	1	0.375946	6.77642	AT3G23670	KINESIN-12B PAKRP1L		GO:0000914,GO:0003777,GO:0005515,GO:0005524,GO:0005871,GO:0005874,GO:0007018,GO:0007112,GO:0008017,GO:0008574,GO:0009524,GO:0055046,GO:0080175	0.924729	1	0.200871	0.79913	0.562343	0.437657	0.373692	0.626308	0.487422	0.512579	0.52515	0.474851	0.535084	0.464915	0.636101	0.363899	0.630035	0.369965	0.53799	0.46201	0.503873	0.496127	-78.5633	-80.1467
CARHR189410	0.924857	1	0.262678	6.58924					0.924857	1	0.74781	0.25219	0.723528	0.276472	0.74773	0.25227	0.605383	0.394616	0.713967	0.286033	0.835059	0.164941	0.909569	0.0904313	0.820537	0.179463	0.739546	0.260454	0.723616	0.276384	-71.143	-72.6346
CARHR195840	0.924924	1	0.257755	3.06111	AT5G17370			GO:0003674,GO:0005737,GO:0008150,GO:0080008	0.924924	1	0.538583	0.461417	0.377574	0.622425	0.568651	0.431349	0.593757	0.406243	0.640342	0.359658	0.591206	0.408795	0.424318	0.575682	0.57096	0.42904	0.649335	0.350665	0.539257	0.460742	-100.507	-101.941
CARHR170230	0.924998	1	0.292878	5.00378	AT3G59900	ARGOS	AUXIN-REGULATED GENE INVOLVED IN ORGAN SIZE	GO:0003674,GO:0005622,GO:0005634,GO:0005737,GO:0005739,GO:0005783,GO:0007275,GO:0009733,GO:0016020,GO:0016021,GO:0042127,GO:0046622,GO:0048638,GO:0071369	0.924998	1	0.271006	0.728993	0.553792	0.446208	0.576758	0.423242	0.631675	0.368325	0.649291	0.350709	0.597148	0.402851	0.594785	0.405215	0.585873	0.414127	0.53213	0.46787	0.543075	0.456925	-125.183	-126.823
CARHR067960	0.925099	1	0.191973	3.07047	AT1G74670	GASA6	GA-stimulated Arabidopsis 6	GO:0003674,GO:0005576,GO:0009739,GO:0009740,GO:0009744,GO:0009749,GO:0009750,GO:0080167	0.925099	1	0.505672	0.494328	0.433696	0.566303	0.512409	0.487591	0.481336	0.518664	0.404087	0.595913	0.665905	0.334095	0.513652	0.486347	0.592024	0.407975	0.54968	0.45032	0.511796	0.488204	-46.9753	-48.649
CARHR266910	0.925186	1	0.320238	6.54096	AT5G53760	MLO11 ATMLO11	MILDEW RESISTANCE LOCUS O 11	GO:0005516,GO:0005634,GO:0005886,GO:0006952,GO:0008219,GO:0009607,GO:0016021	0.925186	1	0.752185	0.247815	0.483862	0.516138	0.773273	0.226727	0.856688	0.143313	0.746884	0.253115	0.708829	0.291171	0.724166	0.275834	0.701935	0.298065	0.738882	0.261118	0.680988	0.319012	-85.0362	-86.5734
CARHR137940	0.925307	1	0.081101	1.59923	AT2G42870	HLH1 PAR1	PHY RAPIDLY REGULATED 1; HELIX-LOOP-HELIX 1	GO:0003712,GO:0005634,GO:0006351,GO:0009641,GO:0009742,GO:0032502,GO:0040008,GO:0042803,GO:0045892	0.925307	1	0.534137	0.465863	0.53142	0.468579	0.536292	0.463709	0.499079	0.500921	0.591611	0.40839	0.553252	0.446748	0.530166	0.469834	0.581373	0.418627	0.612407	0.387593	0.536637	0.463363	-67.6233	-69.3607
CARHR027370	0.925535	1	0.139436	2.66909	AT1G27940	ABCB13 PGP13	ATP-binding cassette B13; P-glycoprotein 13	GO:0005524,GO:0005634,GO:0016021,GO:0042626,GO:0055085	0.925535	1	0.745255	0.254745	0.698739	0.301261	0.736456	0.263543	0.660323	0.339678	0.68319	0.31681	0.640861	0.35914	0.651571	0.348429	0.687176	0.312824	0.827716	0.172284	0.652063	0.347937	-95.9798	-97.6523
CARHR133930	0.925535	1	0.239933	5.02979	AT2G39180	ATCRR2 CCR2	CRINKLY4 related 2	GO:0004672,GO:0004674,GO:0005524,GO:0006468,GO:0016021,GO:0016301,GO:0042803	0.925535	1	0.581023	0.418977	0.686126	0.313875	0.877787	0.122213	0.687388	0.312612	0.693636	0.306364	0.63218	0.36782	0.752765	0.247235	0.696523	0.303477	0.791506	0.208494	0.665799	0.334201	-98.7083	-100.2
CARHR143000	0.925548	1	0.318014	4.28497	AT2G47600	MHX1 ATMHX MHX ATMHX1	magnesium/proton exchanger; MAGNESIUM/PROTON EXCHANGER 1	GO:0005432,GO:0005774,GO:0006811,GO:0006812,GO:0006826,GO:0006829,GO:0015491,GO:0015693,GO:0016021,GO:0055085	0.925548	1	0.568441	0.431559	0.236339	0.763661	0.508737	0.491264	0.488501	0.511498	0.368407	0.631594	0.395495	0.604505	0.518667	0.481332	0.411046	0.588954	0.450221	0.549779	0.438443	0.561557	-99.6142	-101.044
CARHR072430	0.925575	1	0.10672	2.187	AT1G78850			GO:0005618,GO:0005774,GO:0005794,GO:0005829,GO:0005886,GO:0009505,GO:0030246,GO:0048046	0.925575	1	0.655219	0.344782	0.619057	0.380943	0.762725	0.237274	0.673891	0.326109	0.641445	0.358555	0.601847	0.398153	0.697469	0.302531	0.669969	0.330031	0.651391	0.348609	0.617914	0.382086	-76.8676	-78.5546
CARHR140450	0.925756	1	0.0902803	1.80093	AT2G45220	PME17	pectin methylesterase 17	GO:0005576,GO:0005618,GO:0009505,GO:0009617,GO:0009620,GO:0016020,GO:0030599,GO:0042545,GO:0045330,GO:0045490,GO:0046910,GO:0050829,GO:0071944	0.925756	1	0.473414	0.526586	0.477732	0.522268	0.486065	0.513935	0.508399	0.491601	0.471759	0.528242	0.475209	0.524791	0.457788	0.542212	0.490716	0.509285	0.374135	0.625865	0.481176	0.518824	-56.9051	-58.6007
CARHR021000	0.925789	1	0.140436	2.25764	AT1G20530			GO:0003674,GO:0005634	0.925789	1	0.462876	0.537124	0.582649	0.417351	0.471224	0.528776	0.434678	0.565322	0.44807	0.55193	0.444686	0.555314	0.395538	0.604462	0.403898	0.596101	0.383623	0.616377	0.464676	0.535324	-65.2131	-66.9516
CARHR062880	0.925829	1	0.137907	2.39042	AT1G69810	ATWRKY36 WRKY36	WRKY DNA-binding protein 36	GO:0003700,GO:0005634,GO:0006351,GO:0006355,GO:0043565	0.925829	1	0.522579	0.477421	0.472986	0.527015	0.467094	0.532906	0.577932	0.422067	0.398846	0.601155	0.603522	0.396478	0.472652	0.527348	0.450531	0.54947	0.536478	0.463523	0.5019	0.4981	-79.6427	-81.3208
CARHR092140	0.925863	1	0.464936	10.5215	AT3G16870	GATA17	GATA transcription factor 17	GO:0000977,GO:0001085,GO:0001228,GO:0003682,GO:0003700,GO:0005634,GO:0005667,GO:0008270,GO:0030154	0.925863	1	0.59592	0.404081	0.303146	0.696854	0.751954	0.248047	0.353974	0.646026	0.403062	0.596939	0.494295	0.505705	0.232238	0.767763	0.490164	0.509836	0.461355	0.538644	0.465193	0.534807	-62.4027	-63.7927
CARHR238480	0.92597	1	0.322711	5.21884	AT4G30610	BRS1 SCPL24	BRI1 SUPPRESSOR 1; SERINE CARBOXYPEPTIDASE 24 PRECURSOR	GO:0004185,GO:0005576,GO:0005615,GO:0006508,GO:0009742,GO:0051603	0.92597	1	0.686296	0.313704	0.686812	0.313188	0.732915	0.267085	0.345627	0.654374	0.426504	0.573496	0.458863	0.541138	0.448012	0.551988	0.716248	0.283753	0.618016	0.381985	0.550163	0.449837	-69.7742	-71.1948
CARHR027490	0.926003	1	0.0366385	1.29054	AT1G28040			GO:0005634,GO:0008270,GO:0016021,GO:0016567,GO:0046872	0.926003	1	0.486849	0.513151	0.545501	0.454499	0.501128	0.498872	0.494484	0.505516	0.50561	0.49439	0.490436	0.509564	0.494524	0.505476	0.538585	0.461415	0.489506	0.510494	0.503035	0.496965	-60.3148	-62.0055
CARHR200560	0.926156	1	0.258277	4.04486	AT5G12890			GO:0008152,GO:0008194,GO:0016757	0.926156	1	0.630151	0.369849	0.654303	0.345697	0.734462	0.265538	0.707154	0.292846	0.637803	0.362196	0.64474	0.35526	0.681867	0.318133	0.633095	0.366905	0.409438	0.590561	0.599353	0.400647	-64.5703	-66.1408
CARHR130460	0.926156	1	0.20342	4.2497	AT2G36220			GO:0003674,GO:0005575,GO:0009061	0.926156	1	0.733436	0.266564	0.755254	0.244747	0.811863	0.188138	0.829596	0.170404	0.646952	0.353048	0.874609	0.125391	0.808315	0.191685	0.887792	0.112208	0.709158	0.290842	0.739639	0.260361	-91.2854	-92.8331
CARHR144580	0.92617	1	0.271141	3.99456	AT2G01980	ATNHX7 ATSOS1 SOS1	ARABIDOPSIS SALT OVERLY SENSITIVE 1; SALT OVERLY SENSITIVE 1; ARABIDOPSIS NA+/H+ ANTIPORTER 7	GO:0000302,GO:0005515,GO:0005886,GO:0006814,GO:0006979,GO:0009651,GO:0009941,GO:0015385,GO:0015386,GO:0016021,GO:0042542,GO:0051453,GO:0071805,GO:0098719,GO:2000377	0.92617	1	0.356304	0.643696	0.44681	0.553191	0.329997	0.670002	0.167363	0.832637	0.18334	0.81666	0.242119	0.75788	0.299514	0.700486	0.307611	0.692389	0.31198	0.68802	0.301874	0.698126	-95.8114	-97.1397
CARHR071790	0.926296	1	0.0559965	1.45244	AT1G78340	ATGSTU22 GSTU22	glutathione S-transferase TAU 22	GO:0004364,GO:0005634,GO:0005737,GO:0005829,GO:0006749,GO:0009407	0.926296	1	0.59045	0.40955	0.529037	0.470963	0.594075	0.405925	0.526984	0.473017	0.529595	0.470405	0.527196	0.472803	0.538033	0.461967	0.529908	0.470092	0.599101	0.400898	0.537319	0.462682	-32.2564	-33.9684
CARHR044600	0.926363	1	0.209778	4.14264	AT1G54217			GO:0005739,GO:0016020	0.926363	1	0.87351	0.12649	0.734877	0.265124	0.690217	0.309783	0.648637	0.351363	0.628605	0.371395	0.779455	0.220545	0.794851	0.205149	0.752502	0.247499	0.836847	0.163153	0.704066	0.295934	-78.1163	-79.7939
CARHR182230	0.92643	1	0.251893	4.88474	AT5G49330	PFG3 MYB111 ATMYB111	ARABIDOPSIS MYB DOMAIN PROTEIN 111; myb domain protein 111; PRODUCTION OF FLAVONOL GLYCOSIDES 3	GO:0000981,GO:0001135,GO:0003677,GO:0003700,GO:0005634,GO:0006351,GO:0006355,GO:0006357,GO:0009416,GO:0010224,GO:0030154,GO:0043565,GO:0044212,GO:0045893,GO:0051555,GO:1900386	0.92643	1	0.463097	0.536903	0.624003	0.375997	0.805231	0.194769	0.609819	0.390181	0.604469	0.395531	0.632341	0.367659	0.595988	0.404012	0.717159	0.28284	0.474241	0.525759	0.585751	0.414249	-79.9203	-81.5148
CARHR018300	0.92647	1	0.213235	3.14716					0.92647	1	0.427588	0.572412	0.413002	0.586998	0.573141	0.426859	0.653404	0.346596	0.530616	0.469384	0.490937	0.509063	0.372613	0.627386	0.469896	0.530103	0.430497	0.569503	0.491146	0.508854	-58.9629	-60.6097
CARHR255360	0.926536	1	0.265443	3.383	AT4G11220	BTI2 RTNLB2	VIRB2-interacting protein 2; Reticulan like protein B2	GO:0005634,GO:0005783,GO:0005789,GO:0005794,GO:0005886,GO:0071458,GO:0071782,GO:0071786	0.926536	1	0.316495	0.683505	0.33067	0.66933	0.490958	0.509042	0.529864	0.470135	0.468766	0.531235	0.33689	0.663111	0.39006	0.609939	0.376158	0.623842	0.246421	0.753579	0.392373	0.607627	-125.841	-127.305
CARHR049080	0.926543	1	0.0895455	1.70317	AT1G62760			GO:0004857,GO:0005886,GO:0046910,GO:0048046,GO:0071669	0.926543	1	0.532506	0.467494	0.562712	0.437288	0.492136	0.507864	0.552813	0.447187	0.573126	0.426874	0.537662	0.462338	0.529883	0.470118	0.497747	0.502253	0.448665	0.551335	0.513962	0.486038	-53.3169	-54.99
CARHR273150	0.926616	1	0.44737	12.542					0.926616	1	0.359368	0.640633	0.535071	0.464929	0.498962	0.501039	0.668867	0.331133	0.387085	0.612915	0.385968	0.614031	0.143932	0.856068	0.59268	0.40732	0.497845	0.502155	0.464292	0.535708	-55.1338	-56.5727
CARHR211490	0.926835	1	0.364924	12.4791	AT5G01170			GO:0003674,GO:0008150,GO:0009507	0.926835	1	0.768032	0.231968	0.914443	0.0855564	0.489594	0.510405	0.727911	0.272089	0.738427	0.261573	0.793652	0.206348	0.695301	0.304699	0.641019	0.358981	0.722799	0.277201	0.683075	0.316925	-44.8475	-46.3357
CARHR247760	0.926855	1	0.294631	6.69669	AT4G39010	AtGH9B18 GH9B18	glycosyl hydrolase 9B18	GO:0004553,GO:0005576,GO:0005975,GO:0008810,GO:0009828,GO:0010047,GO:0030245,GO:0071555,GO:1990059	0.926855	1	0.880126	0.119874	0.75196	0.24804	0.602885	0.397116	0.75425	0.245751	0.68264	0.31736	0.862824	0.137176	0.733171	0.266829	0.686636	0.313364	0.530883	0.469116	0.68017	0.31983	-57.8974	-59.384
CARHR206480	0.926868	1	0.0784676	1.6407	AT5G06720	PA2 PRX53 AtPRX53 ATPA2	peroxidase 53; peroxidase 2	GO:0002215,GO:0004601,GO:0005576,GO:0005794,GO:0006979,GO:0009908,GO:0020037,GO:0042744,GO:0046872,GO:0055114	0.926868	1	0.402269	0.597731	0.421158	0.578842	0.473524	0.526476	0.432943	0.567056	0.431231	0.56877	0.431901	0.568099	0.468612	0.531388	0.37309	0.62691	0.477861	0.522139	0.45502	0.54498	-41.7242	-43.4087
CARHR212090	0.926988	1	0.219666	8.89259	AT5G01730	WAVE3 SCAR4 ATSCAR4	SCAR family protein 4	GO:0003779,GO:0005515,GO:0005737,GO:0005856,GO:0009507,GO:0010287,GO:0030036,GO:0031209,GO:0051127	0.926988	1	0.758285	0.241715	0.715893	0.284107	0.954583	0.0454177	0.919269	0.0807309	0.775353	0.224647	0.745876	0.254124	0.798356	0.201644	0.837198	0.162802	0.890363	0.109636	0.795817	0.204182	-57.4731	-58.7538
CARHR270300	0.927107	1	0.416166	7.33791	AT5G56610			GO:0004725,GO:0005737,GO:0006470,GO:0008138	0.927107	1	0.473523	0.526477	0.23023	0.769771	0.344716	0.655285	0.526374	0.473625	0.60022	0.39978	0.68724	0.31276	0.684192	0.315808	0.355283	0.644717	0.584519	0.415481	0.501771	0.498229	-64.854	-66.1343
CARHR010610	0.9272	1	0.122306	1.96834	AT1G10470	ATRR1 MEE7 ARR4 IBC7	response regulator 4; INDUCED BY CYTOKININ 7; maternal effect embryo arrest 7; RESPONCE REGULATOR 1	GO:0000156,GO:0000160,GO:0004674,GO:0005515,GO:0005634,GO:0005737,GO:0006351,GO:0006355,GO:0007623,GO:0009735,GO:0009736,GO:0009793,GO:0010017,GO:0010114,GO:0042752,GO:0046777	0.9272	1	0.44124	0.55876	0.422451	0.577549	0.435071	0.564929	0.414146	0.585854	0.570324	0.429676	0.397323	0.602677	0.549453	0.450547	0.492715	0.507285	0.488503	0.511497	0.474451	0.525549	-98.4671	-100.165
CARHR167300	0.927312	1	0.261663	3.19638	AT3G57120			GO:0005524,GO:0005886,GO:0016301	0.927312	1	0.690999	0.309001	0.706638	0.293361	0.595672	0.404328	0.694063	0.305937	0.566233	0.433766	0.431038	0.568962	0.68602	0.31398	0.506534	0.493466	0.594944	0.405056	0.60424	0.395761	-70.7925	-72.1754
CARHR041660	0.927398	1	0.204922	2.93838	AT1G51500	WBC12 ATWBC12 CER5 AtABCG12 ABCG12 D3	ATP-binding cassette G12; ECERIFERUM 5; ARABIDOPSIS THALIANA WHITE-BROWN COMPLEX 12; WHITE-BROWN COMPLEX 12	GO:0005524,GO:0005634,GO:0005886,GO:0006869,GO:0009651,GO:0009737,GO:0010025,GO:0016021,GO:0042626	0.927398	1	0.803697	0.196302	0.61252	0.38748	0.755082	0.244918	0.781867	0.218133	0.764442	0.235558	0.724666	0.275334	0.758203	0.241797	0.759667	0.240334	0.822906	0.177093	0.746349	0.253651	-131.503	-132.877
CARHR212500	0.927398	1	0.30749	4.29687	AT5G42070			GO:0003674,GO:0005634,GO:0008150,GO:0009507,GO:0009535	0.927398	1	0.683419	0.316581	0.799884	0.200116	0.660654	0.339346	0.480928	0.519072	0.5433	0.4567	0.648556	0.351444	0.61315	0.38685	0.608916	0.391084	0.596491	0.403508	0.621719	0.378281	-88.7106	-90.0649
CARHR004670	0.927398	1	0.213253	4.03114	AT1G05200	GLR3.4 ATGLR3.4 GLUR3	glutamate receptor 3.4	GO:0004970,GO:0005217,GO:0005234,GO:0005262,GO:0005515,GO:0005576,GO:0005886,GO:0006811,GO:0006816,GO:0006874,GO:0008066,GO:0009416,GO:0009507,GO:0009536,GO:0009611,GO:0015276,GO:0016021,GO:0019722,GO:0070417,GO:0071230,GO:0071260,GO:0071311	0.927398	1	0.726113	0.273886	0.623262	0.376738	0.686652	0.313348	0.723951	0.276048	0.679543	0.320458	0.854798	0.145202	0.792613	0.207387	0.869039	0.130961	0.854064	0.145936	0.713401	0.286599	-124.149	-125.621
CARHR097980	0.927398	1	0.105693	1.86764	AT3G22120	CWLP	cell wall-plasma membrane linker protein	GO:0006869,GO:0008289	0.927398	1	0.632344	0.367656	0.57691	0.42309	0.58912	0.41088	0.612966	0.387034	0.547596	0.452404	0.580579	0.419421	0.666072	0.333929	0.583202	0.416798	0.685269	0.314731	0.575433	0.424567	-110.879	-112.579
CARHR171230	0.92759	1	0.326866	5.98375	AT3G60840	MAP65-4	microtubule-associated protein 65-4	GO:0000226,GO:0000922,GO:0001578,GO:0005634,GO:0005737,GO:0005773,GO:0005819,GO:0005828,GO:0005874,GO:0007049,GO:0008017,GO:0009524,GO:0009574,GO:0051301,GO:0051322	0.92759	1	0.480646	0.519354	0.56535	0.43465	0.720192	0.279808	0.686428	0.313572	0.621524	0.378476	0.729089	0.27091	0.377748	0.622251	0.597861	0.402139	0.778248	0.221752	0.587676	0.412324	-52.6607	-54.1789
CARHR151020	0.927603	1	0.350505	6.67901	AT3G44940			GO:0003674,GO:0005634,GO:0008150	0.927603	1	0.682682	0.317318	0.414969	0.585032	0.7184	0.2816	0.546386	0.453614	0.419274	0.580727	0.542486	0.457514	0.615857	0.384142	0.761075	0.238925	0.337629	0.662371	0.542103	0.457897	-49.9973	-51.4286
CARHR265630	0.927728	1	0.093	2.07035	AT5G52640	HSP81-1 ATHSP90.1 HSP81.1 AtHsp90-1 HSP83 ATHS83 HSP90.1	HEAT SHOCK PROTEIN 90-1; heat shock protein 90.1; HEAT SHOCK PROTEIN 83; HEAT SHOCK PROTEIN 81-1	GO:0005515,GO:0005524,GO:0005618,GO:0005737,GO:0005829,GO:0005886,GO:0009408,GO:0009816,GO:0042742,GO:0046685,GO:0051082,GO:0061077	0.927728	1	0.824002	0.175998	0.81785	0.18215	0.78376	0.216241	0.743128	0.256871	0.72995	0.27005	0.805087	0.194913	0.740196	0.259804	0.793702	0.206297	0.848904	0.151095	0.734802	0.265198	-125.356	-126.988
CARHR163760	0.927728	1	0.170871	3.20214	AT3G53830			GO:0003682,GO:0005575,GO:0008150,GO:0008536	0.927728	1	0.416928	0.583072	0.510782	0.489218	0.646926	0.353073	0.417475	0.582525	0.381351	0.618649	0.449994	0.550006	0.436549	0.563451	0.448984	0.551016	0.415008	0.584992	0.470443	0.529557	-107.876	-109.596
CARHR069340	0.927801	1	0.16523	7.4737					0.927801	1	0.914802	0.0851973	0.781833	0.218167	0.963828	0.0361713	0.917981	0.0820194	0.927373	0.0726267	0.914133	0.0858672	0.912023	0.0879768	0.886879	0.113121	0.959299	0.0407003	0.883518	0.116482	-47.715	-49.1146
CARHR090560	0.927992	1	0.125594	2.06539	AT3G15510	NAC2 NARS1 ANAC056 ATNAC2	NAC domain containing protein 2; NAC-REGULATED SEED MORPHOLOGY 1; Arabidopsis NAC domain containing protein 56	GO:0003700,GO:0005634,GO:0006351,GO:0006355,GO:0007275,GO:0009753,GO:0044212,GO:0045995,GO:0048317,GO:0080060	0.927992	1	0.418235	0.581765	0.308242	0.691758	0.470621	0.529379	0.377373	0.622627	0.291524	0.708476	0.31192	0.68808	0.376267	0.623734	0.423264	0.576735	0.397282	0.602719	0.412272	0.587727	-112.22	-113.796
CARHR229810	0.927998	1	0.175647	6.49328					0.927998	1	0.86995	0.13005	0.948674	0.051326	0.93255	0.0674495	0.767338	0.232662	0.748087	0.251913	0.855197	0.144803	0.794146	0.205853	0.846652	0.153348	0.841598	0.158402	0.812759	0.187241	-65.7536	-67.1551
CARHR118010	0.928123	1	0.370985	7.77476					0.928123	1	0.548322	0.451678	0.136014	0.863986	0.448597	0.551403	0.354407	0.645593	0.391197	0.608803	0.33207	0.66793	0.392059	0.607941	0.28621	0.71379	0.308972	0.691028	0.383429	0.616572	-126.501	-127.99
CARHR062560	0.928143	1	0.191456	3.08029	AT1G69610			GO:0005634,GO:0009506	0.928143	1	0.651045	0.348955	0.766319	0.233681	0.595218	0.404782	0.704275	0.295725	0.613876	0.386124	0.681519	0.31848	0.68142	0.31858	0.609645	0.390356	0.517435	0.482565	0.608713	0.391287	-81.2959	-82.9121
CARHR261620	0.928156	1	0.380433	9.73392	AT5G40400			GO:0003674,GO:0005739,GO:0008150	0.928156	1	0.674567	0.325433	0.906497	0.0935035	0.617525	0.382476	0.522393	0.477607	0.727486	0.272514	0.63218	0.36782	0.539118	0.460881	0.503959	0.496041	0.596931	0.40307	0.622288	0.377712	-64.1062	-65.2729
CARHR283620	0.928176	1	0.300593	5.15203					0.928176	1	0.232523	0.767477	0.157575	0.842426	0.216883	0.783118	0.461296	0.538704	0.288913	0.711087	0.291564	0.708436	0.176853	0.823147	0.143199	0.856801	0.415722	0.584278	0.283034	0.716966	-73.2527	-74.496
CARHR230810	0.928183	1	0.226219	7.03432	AT4G23490			GO:0005794,GO:0008150,GO:0016021,GO:0016740,GO:0016757	0.928183	1	0.728445	0.271556	0.820944	0.179056	0.77479	0.225211	0.769391	0.230609	0.753564	0.246437	0.941196	0.0588035	0.912855	0.0871459	0.815248	0.184752	0.696978	0.303021	0.774514	0.225486	-72.1864	-73.4753
CARHR201810	0.928189	1	0.183366	2.89182	AT5G11420			GO:0003674,GO:0005576,GO:0005618,GO:0008150,GO:0009505	0.928189	1	0.560263	0.439737	0.784138	0.215862	0.756941	0.24306	0.706366	0.293634	0.727442	0.272558	0.722529	0.277471	0.765448	0.234551	0.693643	0.306357	0.748091	0.251909	0.673472	0.326528	-143.567	-145.106
CARHR071970	0.928386	1	0.130367	3.69747					0.928386	1	0.925771	0.0742288	0.811809	0.188191	0.870884	0.129115	0.789249	0.210752	0.771851	0.228149	0.794538	0.205462	0.877292	0.122708	0.85357	0.14643	0.878811	0.121189	0.797902	0.202098	-117.895	-119.392
CARHR190300	0.928583	1	0.181338	2.69168	AT5G23240	DJC76	DNA J protein C76	GO:0006457,GO:0009507	0.928583	1	0.524203	0.475797	0.581322	0.418677	0.54426	0.45574	0.615857	0.384144	0.599193	0.400807	0.720131	0.279869	0.673537	0.326463	0.625575	0.374426	0.754232	0.245768	0.591374	0.408626	-130.376	-132.072
CARHR183260	0.928662	1	0.174148	2.95703	AT5G48657			GO:0003674,GO:0005634,GO:0008150	0.928662	1	0.690981	0.309019	0.616733	0.383267	0.696794	0.303206	0.575151	0.424849	0.760267	0.239732	0.648351	0.351648	0.802133	0.197867	0.746008	0.253993	0.727843	0.272157	0.652435	0.347565	-88.5149	-90.1086
CARHR057380	0.928727	1	0.409658	7.5329	AT1G65610	ATGH9A2 KOR2	KORRIGAN 2; ARABIDOPSIS THALIANA GLYCOSYL HYDROLASE 9A2	GO:0004553,GO:0005886,GO:0008810,GO:0016021,GO:0030245,GO:0071555	0.928727	1	0.353471	0.646529	0.570704	0.429297	0.517837	0.482164	0.48763	0.51237	0.747353	0.252647	0.283201	0.7168	0.679203	0.320798	0.57765	0.42235	0.452182	0.547818	0.511078	0.488922	-71.5749	-73.053
CARHR246050	0.929067	1	0.23541	9.42837	AT4G37660			GO:0003735,GO:0005739,GO:0006412,GO:0006508,GO:0008233,GO:0015934	0.929067	1	0.800536	0.199464	0.951242	0.048758	0.812636	0.187364	0.702148	0.297852	0.692005	0.307995	0.83626	0.16374	0.759082	0.240918	0.719951	0.280049	0.685404	0.314596	0.735505	0.264495	-60.1497	-61.5442
CARHR067170	0.929224	1	0.390543	6.9896	AT1G74030	ENO1	enolase 1	GO:0000015,GO:0000287,GO:0004634,GO:0006096,GO:0009507,GO:0009570,GO:0009735,GO:0010090	0.929224	1	0.43064	0.569361	0.468416	0.531584	0.490921	0.509079	0.59614	0.403861	0.840406	0.159595	0.60727	0.39273	0.612511	0.387489	0.660023	0.339977	0.625249	0.374751	0.585769	0.414231	-89.1489	-90.5025
CARHR078140	0.929283	1	0.0651908	1.62421	AT3G04010			GO:0004553,GO:0005576,GO:0005975,GO:0031225	0.929283	1	0.534632	0.465369	0.575293	0.424707	0.50354	0.496461	0.603472	0.396529	0.569295	0.430706	0.571654	0.428347	0.529153	0.470847	0.521406	0.478594	0.55584	0.444161	0.53381	0.466189	-48.549	-50.2251
CARHR139160	0.929289	1	0.175934	4.01091	AT2G43990			GO:0003674,GO:0005634,GO:0008150	0.929289	1	0.88963	0.11037	0.735247	0.264753	0.918401	0.0815994	0.90893	0.0910697	0.845417	0.154583	0.860747	0.139253	0.854483	0.145517	0.842113	0.157887	0.809675	0.190325	0.839921	0.160079	-80.9417	-82.3119
CARHR184880	0.929368	1	0.308219	5.81213	AT2G23910			GO:0005575,GO:0009809,GO:0016621,GO:0080167	0.929368	1	0.740054	0.259947	0.531719	0.468281	0.758147	0.241852	0.727166	0.272834	0.705762	0.294238	0.725221	0.274779	0.658085	0.341915	0.691639	0.308361	0.868506	0.131494	0.689102	0.310897	-112.02	-113.504
CARHR155580	0.92942	1	0.192713	3.12388	AT3G46940	DUT1	DUTP-PYROPHOSPHATASE-LIKE 1	GO:0000287,GO:0004170,GO:0005829,GO:0006226,GO:0006281,GO:0009394,GO:0042802,GO:0046080,GO:0046081	0.92942	1	0.714603	0.285398	0.580237	0.419764	0.612681	0.387319	0.68604	0.31396	0.653436	0.346564	0.690851	0.30915	0.461182	0.538818	0.566922	0.433078	0.634904	0.365096	0.587176	0.412824	-61.7465	-63.3344
CARHR238730	0.929439	1	0.169173	2.73472	AT4G30860	ASHR3 SDG4	ASH1-related 3; SET domain group 4	GO:0000785,GO:0005634,GO:0006325,GO:0007275,GO:0032259,GO:0046872	0.929439	1	0.479459	0.520541	0.481781	0.518219	0.62063	0.37937	0.44812	0.55188	0.646807	0.353193	0.41066	0.589341	0.535451	0.464548	0.48544	0.514559	0.557643	0.442357	0.511505	0.488494	-50.9612	-52.5151
CARHR190100	0.929537	1	0.0940508	1.76468	AT5G23400			GO:0005618,GO:0005886,GO:0006952,GO:0007165,GO:0009506	0.929537	1	0.549929	0.450071	0.654929	0.345071	0.587905	0.412096	0.67337	0.32663	0.649802	0.350199	0.663654	0.336346	0.650534	0.349466	0.684314	0.315686	0.622093	0.377908	0.60231	0.397691	-80.6954	-82.2719
CARHR183630	0.929563	1	0.293919	10.3262	AT5G48450	sks3	SKU5 similar 3	GO:0005507,GO:0005576,GO:0005886,GO:0009506,GO:0016722,GO:0046658	0.929563	1	0.797958	0.202042	0.822102	0.177897	0.832635	0.167365	0.77166	0.228341	0.872669	0.127331	0.773233	0.226767	0.944857	0.0551428	0.627637	0.372362	0.763423	0.236577	0.76733	0.23267	-69.1946	-70.561
CARHR001490	0.92968	1	0.299173	7.06495	AT1G01020	ARV1		GO:0003674,GO:0005739,GO:0005783,GO:0005794,GO:0006665,GO:0016020,GO:0016021,GO:0016125,GO:0032366,GO:0032541,GO:0097036	0.92968	1	0.910855	0.0891452	0.715089	0.284911	0.80185	0.19815	0.607197	0.392803	0.593234	0.406766	0.760933	0.239067	0.615284	0.384716	0.659875	0.340126	0.653787	0.346213	0.683736	0.316264	-73.727	-74.9086
CARHR246740	0.929693	1	0.313735	13.3384	AT4G39952			GO:0005739,GO:0008150	0.929693	1	0.614541	0.38546	0.952566	0.0474338	0.663463	0.336537	0.719144	0.280856	0.634142	0.365858	0.645934	0.354065	0.649181	0.350819	0.682862	0.317138	0.730881	0.269118	0.672882	0.327118	-71.2241	-72.392
CARHR211110	0.929719	1	0.172324	2.60788	AT5G02260	ATHEXP ALPHA 1.10 EXP9 ATEXPA9 EXPA9 ATEXP9	expansin A9	GO:0005576,GO:0005618,GO:0009507,GO:0009664,GO:0009826,GO:0009828,GO:0009831,GO:0016020	0.929719	1	0.608505	0.391495	0.668016	0.331984	0.42921	0.57079	0.522503	0.477497	0.562288	0.437712	0.537101	0.462899	0.565927	0.434073	0.528756	0.471244	0.517501	0.482498	0.536663	0.463338	-83.897	-85.499
CARHR003280	0.929752	1	0.132576	2.50973	AT1G03940			GO:0005737,GO:0016740,GO:0016747	0.929752	1	0.590263	0.409737	0.558272	0.441728	0.580763	0.419237	0.558902	0.441099	0.672108	0.327892	0.591722	0.408278	0.588356	0.411643	0.573882	0.426118	0.451952	0.548048	0.551315	0.448684	-94.6552	-96.3402
CARHR131770	0.929758	1	0.197392	2.99442	AT2G37760	AKR4C8	Aldo-keto reductase family 4 member C8	GO:0004033,GO:0005737,GO:0005829,GO:0009409,GO:0009414,GO:0009636,GO:0009651,GO:0016229,GO:0046686,GO:0055114,GO:0070401	0.929758	1	0.764787	0.235212	0.835816	0.164184	0.631699	0.368301	0.651575	0.348425	0.626969	0.37303	0.800029	0.19997	0.768195	0.231805	0.750103	0.249897	0.796744	0.203256	0.723503	0.276498	-104.881	-106.284
CARHR224380	0.92981	1	0.152368	2.6164	AT4G17660			GO:0005886,GO:0016301	0.92981	1	0.628949	0.371051	0.740705	0.259295	0.544233	0.455767	0.52763	0.47237	0.60348	0.39652	0.606333	0.393668	0.628117	0.371883	0.534513	0.465487	0.534056	0.465944	0.567037	0.432962	-36.4593	-38.1056
CARHR166450	0.929888	1	0.0508245	1.38633	AT3G56290			GO:0003674,GO:0005739,GO:0009658,GO:0045893	0.929888	1	0.518103	0.481897	0.477365	0.522635	0.485778	0.514222	0.55701	0.442991	0.51127	0.488729	0.548736	0.451265	0.530253	0.469747	0.535214	0.464786	0.504688	0.495312	0.51429	0.48571	-115.996	-117.627
CARHR211510	0.929927	1	0.348855	11.4552					0.929927	1	0.762821	0.237179	0.918694	0.0813063	0.501704	0.498296	0.726583	0.273417	0.733203	0.266797	0.795527	0.204473	0.699508	0.300492	0.641235	0.358764	0.72824	0.27176	0.68412	0.31588	-44.9425	-46.4117
CARHR245850	0.930044	1	0.262595	4.76527	AT4G37450	ATAGP18 AGP18	arabinogalactan protein 18	GO:0005886,GO:0009554,GO:0016021,GO:0031225	0.930044	1	0.585322	0.414679	0.823665	0.176335	0.841132	0.158867	0.651064	0.348936	0.62635	0.37365	0.528015	0.471986	0.652269	0.347731	0.530497	0.469504	0.524262	0.475739	0.612401	0.387599	-94.0482	-95.5171
CARHR261890	0.930122	1	0.356291	6.90945					0.930122	1	0.406433	0.593567	0.188789	0.811211	0.2081	0.791899	0.478459	0.521541	0.360662	0.639338	0.410817	0.589183	0.345502	0.654498	0.608381	0.391619	0.47976	0.520239	0.413381	0.586619	-66.5868	-68.1321
CARHR056360	0.930381	1	0.0983535	4.05572	AT1G64960	HEB1	hypersensitive to excess boron 1	GO:0005634,GO:0005739	0.930381	1	0.952518	0.0474827	0.90511	0.0948897	0.943438	0.0565621	0.916774	0.0832264	0.885976	0.114023	0.945235	0.0547651	0.958669	0.0413317	0.907249	0.0927508	0.850201	0.1498	0.89649	0.10351	-87.881	-89.2184
CARHR190690	0.930445	1	0.282432	4.75988	AT5G22870			GO:0003674,GO:0008150,GO:0016021	0.930445	1	0.44209	0.557909	0.620445	0.379555	0.510644	0.489357	0.552725	0.447275	0.519594	0.480406	0.481878	0.518122	0.543788	0.456212	0.601158	0.398842	0.260354	0.739646	0.506617	0.493383	-60.5787	-62.2405
CARHR261980	0.930523	1	0.107675	2.29492	AT5G35410	ATSOS2 CIPK24 SOS2 SNRK3.11	CBL-INTERACTING PROTEIN KINASE 24; SNF1-RELATED PROTEIN KINASE 3.11; SALT OVERLY SENSITIVE 2	GO:0004672,GO:0004674,GO:0005515,GO:0005524,GO:0005634,GO:0005886,GO:0006468,GO:0007165,GO:0009651,GO:0009705,GO:0016301,GO:0035556	0.930523	1	0.812326	0.187674	0.776809	0.223191	0.818369	0.181632	0.86869	0.13131	0.836429	0.163572	0.808751	0.191248	0.794767	0.205233	0.823363	0.176637	0.888472	0.111528	0.818547	0.181453	-94.3893	-95.7249
CARHR151170	0.930562	1	0.12908	2.24164	AT3G44870			GO:0008168,GO:0008757,GO:0016021,GO:0032259	0.930562	1	0.417376	0.582624	0.557046	0.442954	0.47748	0.522521	0.430084	0.569916	0.410664	0.589336	0.450586	0.549414	0.470011	0.529989	0.430731	0.569269	0.375704	0.624297	0.466214	0.533786	-90.2473	-91.9519
CARHR020720	0.930672	1	0.305816	4.12363	AT1G20225			GO:0003674,GO:0005773,GO:0005829,GO:0008150	0.930672	1	0.635236	0.364764	0.785052	0.214948	0.466741	0.533259	0.716139	0.283861	0.725307	0.274693	0.699812	0.300189	0.742252	0.257748	0.61657	0.38343	0.555549	0.444451	0.65424	0.34576	-92.2696	-93.5273
CARHR288530	0.93073	1	0.332965	6.07783	AT3G25670			GO:0005886,GO:0007165	0.93073	1	0.839201	0.160799	0.737037	0.262963	0.47423	0.52577	0.549177	0.450823	0.714185	0.285815	0.810403	0.189598	0.75561	0.24439	0.701538	0.298463	0.464498	0.535502	0.646463	0.353536	-57.4796	-58.9067
CARHR127920	0.930846	1	0.279973	4.62293	AT2G33820	MBAC1 ATMBAC1 BAC1		GO:0000064,GO:0005290,GO:0005739,GO:0005743,GO:0006839,GO:0015181,GO:0015189,GO:0016021,GO:1903401,GO:1990822	0.930846	1	0.62819	0.37181	0.644286	0.355714	0.733601	0.266399	0.744828	0.255172	0.85109	0.14891	0.557401	0.442599	0.597252	0.402749	0.716404	0.283596	0.645504	0.354496	0.667365	0.332634	-75.129	-76.5858
CARHR227430	0.930923	1	0.40014	9.05808	AT4G20860			GO:0005576,GO:0005737,GO:0005829,GO:0009055,GO:0009505,GO:0009753,GO:0016614,GO:0050660,GO:0055114	0.930923	1	0.680237	0.319763	0.882448	0.117552	0.627235	0.372765	0.661045	0.338954	0.55618	0.443821	0.648013	0.351987	0.456508	0.543493	0.50348	0.49652	0.703013	0.296986	0.619211	0.380789	-109.867	-111.112
CARHR159740	0.931007	1	0.213592	3.42141					0.931007	1	0.477903	0.522097	0.577809	0.422191	0.462711	0.537289	0.387918	0.612081	0.336819	0.663181	0.627254	0.372746	0.351424	0.648575	0.38396	0.61604	0.606302	0.393699	0.475776	0.524224	-41.3325	-42.8624
CARHR015430	0.931052	1	0.239054	4.82564	AT1G14890			GO:0005739,GO:0043086,GO:0046910	0.931052	1	0.885661	0.114339	0.808219	0.19178	0.656343	0.343658	0.615469	0.384531	0.615993	0.384007	0.72567	0.27433	0.7729	0.2271	0.781004	0.218996	0.815354	0.184645	0.708686	0.291314	-111.133	-112.552
CARHR016070	0.931181	1	0.167546	2.43743	AT1G15520	ATABCG40 ABCG40 PDR12 ATPDR12	pleiotropic drug resistance 12; ATP-binding cassette G40; PLEIOTROPIC DRUG RESISTANCE 12; Arabidopsis thaliana ATP-binding cassette G40	GO:0002229,GO:0005515,GO:0005524,GO:0005886,GO:0006855,GO:0009723,GO:0009751,GO:0009753,GO:0010193,GO:0015692,GO:0016021,GO:0016887,GO:0042626,GO:0046865,GO:0080168	0.931181	1	0.595199	0.404801	0.6104	0.3896	0.510622	0.489378	0.48403	0.515969	0.609206	0.390794	0.48777	0.512231	0.561244	0.438756	0.502303	0.497697	0.394246	0.605753	0.524825	0.475174	-140.5	-142.129
CARHR162570	0.931232	1	0.430033	9.86729					0.931232	1	0.295432	0.704569	0.488889	0.511111	0.121471	0.878529	0.348938	0.651062	0.230319	0.769682	0.325064	0.674936	0.574295	0.425706	0.261501	0.738499	0.376347	0.623653	0.349006	0.650994	-50.5018	-51.7487
CARHR252090	0.931284	1	0.378926	8.55734					0.931284	1	0.785539	0.214461	0.891104	0.108896	0.801946	0.198054	0.851685	0.148314	0.829333	0.170667	0.768755	0.231245	0.750166	0.249833	0.801488	0.198513	0.49086	0.509139	0.75213	0.24787	-62.4492	-63.6954
CARHR138400	0.931604	1	0.293788	5.1379	AT2G43310			GO:0003735,GO:0005739,GO:0005840,GO:0006412	0.931604	1	0.518464	0.481536	0.581353	0.418646	0.767166	0.232833	0.803892	0.196108	0.844272	0.155727	0.805163	0.194837	0.803787	0.196213	0.790453	0.209547	0.731236	0.268764	0.700871	0.299129	-63.1135	-64.5214
CARHR112430	0.93163	1	0.404525	8.72621	AT2G21510			GO:0005737,GO:0006457	0.93163	1	0.403857	0.596144	0.126385	0.873615	0.248705	0.751294	0.39945	0.600549	0.20999	0.79001	0.240978	0.759022	0.553053	0.446947	0.387589	0.612411	0.263458	0.736542	0.333283	0.666717	-65.6719	-66.8546
CARHR230840	0.931681	1	0.258769	3.13521	AT4G23500			GO:0004650,GO:0005576,GO:0005618,GO:0005975,GO:0016829	0.931681	1	0.44473	0.555269	0.716776	0.283224	0.608294	0.391706	0.689269	0.310731	0.651427	0.348573	0.709251	0.290749	0.635462	0.364538	0.705238	0.294762	0.584478	0.415522	0.633176	0.366824	-105.781	-107.205
CARHR005920	0.931694	1	0.258262	6.44326					0.931694	1	0.838393	0.161607	0.840893	0.159107	0.802988	0.197012	0.907195	0.0928052	0.606422	0.393578	0.790172	0.209828	0.837144	0.162856	0.882414	0.117586	0.773546	0.226454	0.772393	0.227606	-66.5293	-68.0007
CARHR137140	0.931752	1	0.307884	5.25141	AT2G42060			GO:0035556,GO:0046872	0.931752	1	0.41776	0.58224	0.711896	0.288104	0.379539	0.62046	0.639565	0.360435	0.406575	0.593425	0.457472	0.542528	0.751692	0.248307	0.471979	0.528021	0.611601	0.388399	0.524758	0.475242	-52.004	-53.5199
CARHR103210	0.931822	1	0.352851	5.42117					0.931822	1	0.67038	0.32962	0.686666	0.313333	0.73182	0.26818	0.674385	0.325615	0.654707	0.345293	0.66174	0.338259	0.667596	0.332404	0.597984	0.402016	0.329873	0.670127	0.612233	0.387767	-202.508	-204.002
CARHR001680	0.931854	1	0.413882	6.95479	AT1G02360			GO:0004568,GO:0005576,GO:0050832	0.931854	1	0.326444	0.673556	0.256591	0.743409	0.257171	0.742829	0.662874	0.337126	0.37885	0.62115	0.223551	0.776449	0.230484	0.769516	0.424073	0.575927	0.335523	0.664477	0.35628	0.64372	-63.1435	-64.4071
CARHR253720	0.931893	1	0.411448	7.16562					0.931893	1	0.67284	0.327161	0.327713	0.672287	0.33811	0.66189	0.287784	0.712217	0.269616	0.730384	0.441416	0.558584	0.504016	0.495984	0.288463	0.711537	0.222822	0.777178	0.387197	0.612803	-87.4068	-88.701
CARHR196830	0.93204	1	0.244329	5.87097	AT5G16420			GO:0003674,GO:0005739,GO:0008150	0.93204	1	0.655791	0.34421	0.913957	0.0860429	0.712844	0.287156	0.821442	0.178558	0.894316	0.105683	0.729935	0.270065	0.648609	0.351392	0.691538	0.308462	0.700129	0.299872	0.728095	0.271905	-71.3801	-72.6084
CARHR027990	0.932046	1	0.338962	6.42982	AT1G28510			GO:0003674,GO:0005739	0.932046	1	0.592237	0.407763	0.87434	0.12566	0.525931	0.474069	0.743905	0.256095	0.736474	0.263526	0.781251	0.218749	0.705499	0.294502	0.667528	0.332472	0.625468	0.374532	0.681888	0.318112	-76.2745	-77.3887
CARHR234410	0.932078	1	0.266435	4.78792	AT4G26790			GO:0005576,GO:0016042,GO:0016788,GO:0052689	0.932078	1	0.592689	0.407311	0.595208	0.404792	0.692976	0.307024	0.767077	0.232923	0.654423	0.345577	0.520551	0.479448	0.498944	0.501056	0.412691	0.587309	0.550413	0.449587	0.563115	0.436885	-64.2345	-65.8274
CARHR195390	0.932136	1	0.24838	4.7475	AT5G17780			GO:0005576,GO:0005618,GO:0005737,GO:0005886,GO:0010224,GO:0016787,GO:0071555	0.932136	1	0.564264	0.435736	0.662883	0.337117	0.735471	0.264529	0.514758	0.485242	0.526652	0.473349	0.828246	0.171754	0.699794	0.300206	0.693836	0.306165	0.685232	0.314768	0.619916	0.380084	-52.5147	-54.0363
CARHR261220	0.932295	1	0.434685	7.72671	AT4G10130			GO:0005737,GO:0006457,GO:0046872	0.932295	1	0.39552	0.60448	0.261954	0.738046	0.676382	0.323618	0.369287	0.630713	0.213805	0.786196	0.539154	0.460846	0.437325	0.562675	0.33962	0.66038	0.372044	0.627957	0.406459	0.593541	-52.1705	-53.3757
CARHR070170	0.932295	1	0.473077	12.7026	AT1G76610			GO:0003674,GO:0005634,GO:0008150	0.932295	1	0.723661	0.27634	0.785439	0.214561	0.317721	0.682279	0.843464	0.156536	0.782161	0.217838	0.748247	0.251754	0.738561	0.261439	0.830777	0.169223	0.706847	0.293154	0.686471	0.313529	-39.8417	-41.2189
CARHR292310	0.932327	1	0.229757	3.93236	AT1G66160	CMPG1 ATCMPG1	CYS, MET, PRO, and GLY protein 1	GO:0004842,GO:0005737,GO:0010200,GO:0016567	0.932327	1	0.578289	0.421711	0.528961	0.471039	0.626147	0.373852	0.701694	0.298306	0.788324	0.211676	0.489615	0.510385	0.558779	0.441221	0.626188	0.373812	0.610313	0.389686	0.580086	0.419914	-70.8958	-72.5652
CARHR281270	0.932333	1	0.391934	8.46526	AT5G66480			GO:0003674,GO:0008150,GO:0009507,GO:0016021	0.932333	1	0.724376	0.275624	0.415545	0.584455	0.719571	0.280429	0.851186	0.148814	0.733073	0.266927	0.803929	0.196071	0.783088	0.216912	0.524868	0.475131	0.633065	0.366935	0.657052	0.342948	-60.9194	-62.2622
CARHR230240	0.932359	1	0.148961	2.6878					0.932359	1	0.239206	0.760794	0.265496	0.734504	0.384456	0.615544	0.192028	0.807971	0.279956	0.720043	0.232577	0.767423	0.226633	0.773367	0.326246	0.673755	0.337748	0.662252	0.328626	0.671374	-57.6358	-59.2325
CARHR081510	0.932365	1	0.243482	4.13528	AT3G06890			GO:0003674,GO:0008150,GO:0016021	0.932365	1	0.610696	0.389304	0.545109	0.454891	0.752695	0.247305	0.528926	0.471074	0.729467	0.270533	0.53415	0.46585	0.611317	0.388682	0.590208	0.409792	0.435071	0.564928	0.567369	0.432631	-55.6983	-57.2444
CARHR291190	0.932384	1	0.474104	12.9905	AT1G71490			GO:0003674,GO:0005739,GO:0008150	0.932384	1	0.751589	0.248411	0.516818	0.483181	0.430715	0.569285	0.379626	0.620374	0.447907	0.552093	0.373786	0.626214	0.26027	0.73973	0.196634	0.803365	0.471464	0.528536	0.441155	0.558844	-43.6984	-45.0684
CARHR187740	0.932397	1	0.471976	11.3311					0.932397	1	0.692562	0.307438	0.716013	0.283986	0.720768	0.279232	0.740003	0.259997	0.834024	0.165976	0.682949	0.317051	0.604688	0.395312	0.729614	0.270386	0.313366	0.686634	0.65081	0.349191	-58.4079	-59.8299
CARHR045540	0.932461	1	0.168288	2.33928	AT1G55840			GO:0005215,GO:0005794	0.932461	1	0.620138	0.379862	0.775876	0.224125	0.653884	0.346116	0.778682	0.221319	0.791115	0.208885	0.752942	0.247058	0.729259	0.270741	0.720435	0.279565	0.740604	0.259396	0.723807	0.276193	-105.371	-106.706
CARHR275120	0.932486	1	0.28815	9.94338	AT5G61360			GO:0003674,GO:0005634,GO:0008150	0.932486	1	0.729604	0.270396	0.817272	0.182728	0.779482	0.220519	0.771112	0.228888	0.722758	0.277242	0.876192	0.123808	0.939563	0.0604363	0.746877	0.253123	0.617715	0.382285	0.739564	0.260436	-59.773	-61.103
CARHR271590	0.932703	1	0.317196	5.10118	AT5G57850	ADCL	4-amino-4-deoxychorismate lyase	GO:0003824,GO:0008152,GO:0008153,GO:0008483,GO:0008696,GO:0009507,GO:0009570,GO:0046654,GO:0047810	0.932703	1	0.757656	0.242344	0.838841	0.161159	0.771946	0.228054	0.540111	0.459888	0.507719	0.492281	0.680306	0.319694	0.734445	0.265555	0.696213	0.303787	0.689719	0.310281	0.674171	0.325829	-91.4014	-92.594
CARHR035830	0.932766	1	0.189731	2.71689	AT1G44160			GO:0005737,GO:0006457,GO:0051082	0.932766	1	0.342597	0.657403	0.486395	0.513606	0.285521	0.71448	0.377236	0.622765	0.465016	0.534983	0.480813	0.519187	0.258661	0.741339	0.296303	0.703697	0.259404	0.740596	0.382911	0.617089	-87.4818	-89.0282
CARHR053770	0.932912	1	0.19638	3.47547	AT1G58225			GO:0003674,GO:0005739,GO:0008150	0.932912	1	0.51632	0.483679	0.719054	0.280946	0.565137	0.434862	0.581808	0.418192	0.578565	0.421435	0.534624	0.465377	0.574816	0.425185	0.566716	0.433285	0.445997	0.554003	0.544439	0.455561	-81.4929	-83.1016
CARHR093030	0.932957	1	0.270421	4.40935	AT3G17680			GO:0005575	0.932957	1	0.578728	0.421272	0.328382	0.671618	0.572963	0.427036	0.676373	0.323626	0.408177	0.591823	0.585061	0.414939	0.573198	0.426802	0.541787	0.458213	0.626666	0.373334	0.534721	0.46528	-40.3979	-42.0297
CARHR294460	0.933033	1	0.0662986	1.5178	AT4G38770	PRP4 ATPRP4	ARABIDOPSIS THALIANA PROLINE-RICH PROTEIN 4; proline-rich protein 4	GO:0005576,GO:0005618	0.933033	1	0.528483	0.471517	0.571477	0.428524	0.57964	0.42036	0.597186	0.402815	0.590593	0.409407	0.56814	0.43186	0.564246	0.435754	0.575038	0.424962	0.63431	0.36569	0.55468	0.44532	-148.531	-150.15
CARHR123960	0.933039	1	0.161957	3.79293	AT2G30505			GO:0003674,GO:0005634,GO:0008150	0.933039	1	0.831191	0.168809	0.906702	0.0932977	0.817467	0.182533	0.90356	0.0964395	0.904842	0.0951575	0.897008	0.102991	0.732468	0.267531	0.885794	0.114207	0.723411	0.276589	0.808586	0.191414	-67.1274	-68.5037
CARHR162780	0.933071	1	0.206387	3.89901	AT3G52900			GO:0003674,GO:0005634,GO:0008150	0.933071	1	0.496293	0.503707	0.626103	0.373897	0.697596	0.302404	0.600692	0.399308	0.641938	0.358062	0.638396	0.361604	0.638842	0.361158	0.784956	0.215044	0.524161	0.475839	0.592923	0.407077	-69.4972	-71.0498
CARHR172370	0.933153	1	0.373339	7.08609	AT3G62020	GLP10	germin-like protein 10	GO:0005576,GO:0005618,GO:0009505,GO:0009506,GO:0010497,GO:0030145,GO:0045735,GO:0048046,GO:2000280	0.933153	1	0.78045	0.219551	0.596196	0.403804	0.342786	0.657215	0.717048	0.282952	0.73093	0.26907	0.525178	0.474822	0.713561	0.286439	0.612653	0.387346	0.514694	0.485306	0.596484	0.403516	-65.3573	-66.7626
CARHR083860	0.933166	1	0.091494	1.94517	AT3G09450			GO:0005886,GO:0016021,GO:0022857,GO:0055085	0.933166	1	0.535366	0.464634	0.575993	0.424007	0.45658	0.54342	0.433619	0.56638	0.433815	0.566185	0.471247	0.528752	0.509	0.491	0.455622	0.544378	0.456132	0.543868	0.487658	0.512342	-86.3097	-87.9925
CARHR059010	0.933179	1	0.151238	3.96878					0.933179	1	0.879536	0.120465	0.865918	0.134082	0.761945	0.238055	0.755536	0.244465	0.844074	0.155925	0.915973	0.0840262	0.925023	0.0749763	0.819179	0.180821	0.809049	0.190951	0.809142	0.190858	-66.4015	-67.7973
CARHR018470	0.93321	1	0.2801	4.34614	AT1G17870	ATEGY3 EGY3	ETHYLENE-DEPENDENT GRAVITROPISM-DEFICIENT AND YELLOW-GREEN-LIKE 3	GO:0005739,GO:0006508,GO:0008237,GO:0009408,GO:0009644,GO:0016021,GO:0031969,GO:0042542	0.93321	1	0.717356	0.282643	0.828961	0.171039	0.823731	0.176269	0.544808	0.455192	0.528034	0.471965	0.581382	0.418618	0.630205	0.369795	0.691267	0.308733	0.726984	0.273016	0.659737	0.340263	-95.5992	-96.9172
CARHR013840	0.933223	1	0.37298	6.96327	AT1G13520			GO:0003674,GO:0005575	0.933223	1	0.493524	0.506476	0.201291	0.798709	0.517108	0.482891	0.48305	0.516949	0.456532	0.543468	0.448639	0.551361	0.439692	0.560308	0.370498	0.629502	0.634512	0.365488	0.46586	0.53414	-103.695	-105.112
CARHR198080	0.933223	1	0.0447245	1.32942	AT5G15230	GASA4	GAST1 protein homolog 4	GO:0003674,GO:0005576,GO:0009739,GO:0009740,GO:0045454	0.933223	1	0.609336	0.390665	0.573711	0.426289	0.582892	0.417108	0.588887	0.411113	0.559434	0.440567	0.557329	0.442671	0.580565	0.419434	0.550817	0.449182	0.561762	0.438238	0.553408	0.446591	-135.823	-137.455
CARHR201700	0.933223	1	0.132848	2.09465	AT5G11520	YLS4 ASP3	aspartate aminotransferase 3; YELLOW-LEAF-SPECIFIC GENE 4	GO:0004069,GO:0005739,GO:0005777,GO:0006807,GO:0009058,GO:0009507,GO:0009536,GO:0010150,GO:0016020,GO:0030170	0.933223	1	0.785369	0.214631	0.674756	0.325244	0.812439	0.18756	0.727965	0.272035	0.73627	0.26373	0.784196	0.215804	0.769693	0.230307	0.795935	0.204065	0.805577	0.194423	0.754579	0.245421	-119.07	-120.504
CARHR227980	0.93328	1	0.304361	5.72215	AT4G21380	RK3 ARK3	receptor kinase 3	GO:0004674,GO:0004675,GO:0005524,GO:0005773,GO:0005886,GO:0006468,GO:0009506,GO:0016021,GO:0016301,GO:0030246,GO:0031625,GO:0048544	0.93328	1	0.503383	0.496617	0.457564	0.542436	0.677584	0.322416	0.566311	0.43369	0.27651	0.72349	0.399611	0.600389	0.587793	0.412207	0.427333	0.572666	0.50349	0.496509	0.493642	0.506358	-55.8734	-57.4429
CARHR194160	0.933476	1	0.26285	14.724	AT5G18850			GO:0003674,GO:0005739,GO:0008150,GO:0016021	0.933476	1	0.755522	0.244477	0.9687	0.0313005	0.697155	0.302845	0.770288	0.229712	0.689505	0.310495	0.779825	0.220175	0.687449	0.312551	0.766521	0.233479	0.774369	0.225631	0.740718	0.259283	-54.3971	-55.5453
CARHR080670	0.933596	1	0.142096	4.21984	AT3G06150			GO:0003674,GO:0008150	0.933596	1	0.917973	0.0820268	0.767193	0.232808	0.836526	0.163474	0.85404	0.14596	0.774578	0.225421	0.84247	0.15753	0.786509	0.213491	0.830089	0.169911	0.930745	0.069255	0.793975	0.206024	-97.5129	-98.9565
CARHR061640	0.933615	1	0.400473	7.21315	AT1G68810			GO:0003677,GO:0003700,GO:0005634,GO:0006351,GO:0006355,GO:0046983	0.933615	1	0.375738	0.624262	0.812781	0.187219	0.510863	0.489137	0.724414	0.275585	0.695441	0.304559	0.644694	0.355307	0.611463	0.388537	0.543035	0.456965	0.606456	0.393544	0.603155	0.396844	-80.2147	-81.6479
CARHR050400	0.93364	1	0.438283	8.06319	AT1G61930			GO:0003674,GO:0005575,GO:0008150	0.93364	1	0.27368	0.72632	0.538494	0.461506	0.570928	0.429072	0.666452	0.333548	0.751493	0.248507	0.474121	0.52588	0.526343	0.473658	0.510683	0.489316	0.437374	0.562627	0.518262	0.481738	-79.1007	-80.5113
CARHR017990	0.933665	1	0.128741	2.42988	AT1G17400			GO:0003674,GO:0005634,GO:0009630,GO:0009958	0.933665	1	0.571759	0.428241	0.403236	0.596765	0.36573	0.63427	0.444771	0.555229	0.497968	0.502032	0.506977	0.493024	0.469589	0.530411	0.482897	0.517103	0.507774	0.492226	0.481083	0.518917	-68.8772	-70.4663
CARHR146140	0.933854	1	0.174141	2.68039	AT2G03750			GO:0005737,GO:0008146,GO:0009507	0.933854	1	0.541322	0.458678	0.640233	0.359767	0.559445	0.440555	0.620839	0.379161	0.517124	0.482876	0.519826	0.480173	0.472679	0.527321	0.702342	0.297658	0.638806	0.361194	0.554929	0.44507	-105.751	-107.275
CARHR091670	0.93398	1	0.255185	4.51209	AT3G16460	JAL34	jacalin-related lectin 34	GO:0005507,GO:0005634,GO:0005829,GO:0009409,GO:0009506,GO:0016020,GO:0030246	0.93398	1	0.832565	0.167434	0.56764	0.43236	0.855046	0.144954	0.757868	0.242132	0.770462	0.229538	0.780782	0.219219	0.834291	0.165709	0.688278	0.311722	0.680683	0.319317	0.711686	0.288314	-133.031	-134.428
CARHR105450	0.93398	1	0.058848	1.47385	AT2G15020			GO:0003674,GO:0005575,GO:0008150	0.93398	1	0.504343	0.495657	0.498128	0.501873	0.450858	0.549142	0.532404	0.467595	0.528836	0.471164	0.522352	0.477648	0.524264	0.475736	0.524578	0.475422	0.55086	0.44914	0.511453	0.488547	-133.788	-135.468
CARHR068570	0.933993	1	0.327443	6.58152	AT1G75240	HB33 AtHB33 ZHD5	zinc-finger homeodomain 5; homeobox protein 33	GO:0003677,GO:0003700,GO:0005515,GO:0005634,GO:0006351,GO:0009737,GO:0009738,GO:0042803,GO:0043565,GO:0045893,GO:0046872	0.933993	1	0.710569	0.28943	0.745282	0.254719	0.504055	0.495945	0.800115	0.199885	0.867653	0.132348	0.623095	0.376905	0.723886	0.276114	0.648722	0.351278	0.80345	0.19655	0.68147	0.31853	-79.4207	-80.817
CARHR156080	0.934175	1	0.238464	3.05882	AT3G47440	TIP5;1	tonoplast intrinsic protein 5;1	GO:0005576,GO:0005739,GO:0005887,GO:0009705,GO:0015204,GO:0015250,GO:0015840,GO:0016020,GO:0034220,GO:0042807,GO:0048235,GO:0090406	0.934175	1	0.624417	0.375584	0.49453	0.50547	0.392929	0.607071	0.515626	0.484374	0.552269	0.44773	0.62303	0.37697	0.666685	0.333315	0.607873	0.392128	0.456124	0.543876	0.546741	0.453259	-90.6613	-92.3091
CARHR135170	0.934194	1	0.429081	8.77321	AT2G40150	TBL28	TRICHOME BIREFRINGENCE-LIKE 28	GO:0005634,GO:0005794,GO:0016021,GO:0016413,GO:0050826,GO:0071554	0.934194	1	0.21425	0.785751	0.699339	0.300661	0.409708	0.590292	0.583075	0.416924	0.40422	0.59578	0.356067	0.643933	0.376633	0.623367	0.38447	0.61553	0.557401	0.442599	0.45676	0.54324	-78.1924	-79.5723
CARHR026510	0.934213	1	0.073364	1.68684	AT1G24580			GO:0005634,GO:0008270	0.934213	1	0.526628	0.473372	0.444622	0.555378	0.451128	0.548872	0.450589	0.549411	0.457125	0.542875	0.458827	0.541173	0.515319	0.484681	0.552884	0.447116	0.481276	0.518724	0.492594	0.507406	-40.7921	-42.4071
CARHR028470	0.93427	1	0.246232	4.41277	AT1G29160			GO:0003677,GO:0003700,GO:0005515,GO:0005634,GO:0006351,GO:0006355,GO:0010214,GO:0044212,GO:0046872	0.93427	1	0.73339	0.266609	0.752697	0.247303	0.585741	0.414259	0.728259	0.27174	0.787111	0.21289	0.853588	0.146411	0.624073	0.375926	0.718795	0.281205	0.569755	0.430246	0.673534	0.326466	-68.5043	-70.0366
CARHR276830	0.934345	1	0.209255	2.94527	AT5G63030	GRXC1	glutaredoxin C1	GO:0005737,GO:0008794,GO:0009055,GO:0015035,GO:0045454	0.934345	1	0.744227	0.255773	0.599781	0.400218	0.796309	0.203691	0.814959	0.185041	0.77017	0.229829	0.735913	0.264087	0.791884	0.208116	0.739205	0.260796	0.703069	0.296931	0.73642	0.26358	-90.9982	-92.3902
CARHR072410	0.934358	1	0.19701	3.32059	AT1G78830			GO:0005618,GO:0005794,GO:0005886,GO:0009505,GO:0009506,GO:0009735,GO:0030246,GO:0048046	0.934358	1	0.813058	0.186942	0.749965	0.250034	0.750769	0.24923	0.594522	0.405479	0.659964	0.340036	0.774161	0.225839	0.828618	0.171382	0.69392	0.30608	0.67928	0.32072	0.678053	0.321947	-122.674	-124.223
CARHR167690	0.934521	1	0.257067	4.2782	AT3G57470			GO:0004222,GO:0005634,GO:0006508	0.934521	1	0.816246	0.183753	0.60353	0.39647	0.751394	0.248607	0.866772	0.133228	0.777431	0.22257	0.739725	0.260275	0.781632	0.218368	0.783345	0.216655	0.790304	0.209696	0.759711	0.240288	-99.6325	-100.9
CARHR147920	0.934558	1	0.337909	6.96622					0.934558	1	0.544839	0.455161	0.764989	0.235011	0.470501	0.529499	0.854688	0.145312	0.529103	0.470898	0.771599	0.228401	0.637705	0.362295	0.855409	0.144591	0.752378	0.247622	0.658233	0.341767	-45.7	-46.9577
CARHR066750	0.934608	1	0.247704	3.30144	AT1G73680	alpha-DOX2 ALPHA DOX2	alpha-dioxygenase 2; alpha dioxygenase	GO:0001676,GO:0004601,GO:0005576,GO:0006631,GO:0006979,GO:0010150,GO:0016702,GO:0020037,GO:0031408,GO:0046872,GO:0051213,GO:0051707,GO:0055114	0.934608	1	0.716422	0.283579	0.526589	0.473411	0.71019	0.289811	0.570839	0.429161	0.578766	0.421234	0.667223	0.332776	0.707995	0.292005	0.734431	0.265569	0.787952	0.212049	0.65681	0.343191	-139.192	-140.686
CARHR131430	0.934859	1	0.224284	4.92257	AT2G36970			GO:0008152,GO:0008194,GO:0016757	0.934859	1	0.74595	0.25405	0.63907	0.36093	0.705258	0.294742	0.657091	0.342909	0.752579	0.247421	0.777599	0.222401	0.798555	0.201445	0.779368	0.220632	0.898117	0.101883	0.704749	0.295251	-119.713	-121.291
CARHR175180	0.934934	1	0.289669	5.46151					0.934934	1	0.766736	0.233265	0.550033	0.449967	0.728148	0.271852	0.549077	0.450923	0.645332	0.354668	0.696302	0.303698	0.866935	0.133065	0.659876	0.340124	0.725764	0.274236	0.668711	0.331289	-56.657	-58.1063
CARHR179250	0.935077	1	0.299351	13.49					0.935077	1	0.88177	0.11823	0.782371	0.217629	0.957974	0.0420258	0.806635	0.193365	0.777726	0.222274	0.636701	0.363299	0.83018	0.16982	0.827984	0.172016	0.874063	0.125937	0.794185	0.205815	-55.1746	-56.4053
CARHR038860	0.935133	1	0.290282	5.01215	AT1G48870			GO:0000159,GO:0004871,GO:0005634,GO:0005834,GO:0007165,GO:0019888	0.935133	1	0.496227	0.503773	0.490183	0.509817	0.29397	0.70603	0.495239	0.504761	0.286326	0.713674	0.405856	0.594144	0.319229	0.680771	0.344885	0.655115	0.660713	0.339287	0.439604	0.560396	-44.6921	-46.1694
CARHR075350	0.935171	1	0.169482	5.44689	AT3G01580			GO:0003674,GO:0005739,GO:0008150	0.935171	1	0.0976865	0.902313	0.226023	0.773977	0.251667	0.748333	0.0889882	0.911012	0.0776569	0.922343	0.0605133	0.939487	0.170624	0.829376	0.21888	0.78112	0.0881824	0.911817	0.174489	0.825511	-48.0792	-49.3753
CARHR186870	0.935345	1	0.269332	7.53086					0.935345	1	0.761668	0.238333	0.825798	0.174202	0.708825	0.291175	0.698093	0.301907	0.790914	0.209086	0.620532	0.379468	0.781286	0.218714	0.923438	0.0765619	0.819548	0.180452	0.733452	0.266549	-67.3101	-68.6933
CARHR075850	0.93542	1	0.0767635	1.64109	AT3G01190			GO:0004601,GO:0005576,GO:0006979,GO:0020037,GO:0042744,GO:0046872,GO:0055114	0.93542	1	0.52581	0.474189	0.532211	0.467788	0.523726	0.476274	0.522647	0.477353	0.514676	0.485324	0.530813	0.469187	0.536222	0.463778	0.623803	0.376196	0.593073	0.406927	0.530801	0.469199	-49.9648	-51.5181
CARHR029790	0.935482	1	0.054063	1.40819	AT1G30410	MRP13 ABCC12 ATMRP13	multidrug resistance-associated protein 13; ATP-binding cassette C12	GO:0000325,GO:0005524,GO:0005774,GO:0008559,GO:0016021,GO:0042626,GO:0055085	0.935482	1	0.659355	0.340645	0.688621	0.311379	0.670462	0.329538	0.623974	0.376026	0.683063	0.316937	0.617201	0.382798	0.652694	0.347307	0.642589	0.357411	0.61387	0.38613	0.613407	0.386593	-132.083	-133.676
CARHR088350	0.935557	1	0.0378305	1.31957					0.935557	1	0.510684	0.489316	0.483001	0.516999	0.511077	0.488924	0.471749	0.528251	0.456923	0.543076	0.509148	0.490852	0.522309	0.477691	0.514229	0.485771	0.484289	0.515711	0.495818	0.504182	-46.9511	-48.6208
CARHR074780	0.935606	1	0.0983176	2.65496					0.935606	1	0.849535	0.150465	0.797427	0.202572	0.841059	0.158942	0.911602	0.088398	0.889248	0.110752	0.897526	0.102474	0.906648	0.0933522	0.851028	0.148972	0.882811	0.117189	0.83193	0.16807	-100.898	-102.34
CARHR191590	0.935731	1	0.100285	1.78827	AT5G21940			GO:0005515,GO:0005634,GO:0016301,GO:0016310	0.935731	1	0.683794	0.316205	0.554638	0.445362	0.592116	0.407884	0.596016	0.403983	0.56699	0.433009	0.650698	0.349301	0.661034	0.338967	0.661065	0.338935	0.662286	0.337714	0.588269	0.411731	-116.201	-117.786
CARHR229170	0.935774	1	0.373843	9.60569					0.935774	1	0.411577	0.588423	0.13039	0.86961	0.308582	0.691418	0.506798	0.493202	0.271489	0.728511	0.37531	0.62469	0.42893	0.57107	0.327527	0.672473	0.0976348	0.902366	0.340487	0.659512	-50.8826	-52.1084
CARHR071680	0.93578	1	0.288393	6.62442	AT1G78210			GO:0005737,GO:0016787	0.93578	1	0.731156	0.268844	0.547803	0.452197	0.598305	0.401695	0.566249	0.433752	0.753152	0.246848	0.619773	0.380227	0.674952	0.325048	0.749173	0.250827	0.887599	0.112401	0.643902	0.356098	-74.1993	-75.668
CARHR053130	0.935811	1	0.283727	9.07079					0.935811	1	0.693917	0.306083	0.933756	0.0662444	0.628927	0.371073	0.657328	0.342672	0.81613	0.183869	0.62218	0.37782	0.826221	0.173779	0.890899	0.109102	0.740735	0.259265	0.727498	0.272502	-40.7827	-41.9823
CARHR082300	0.935842	1	0.124776	2.15704	AT3G07600			GO:0005634,GO:0046872	0.935842	1	0.624807	0.375194	0.445194	0.554806	0.466022	0.533978	0.446515	0.553485	0.53637	0.46363	0.623084	0.376916	0.565507	0.434493	0.557727	0.442273	0.514223	0.485777	0.52389	0.47611	-48.6313	-50.1784
CARHR115900	0.935855	1	0.198827	3.86647	AT2G25520			GO:0005768,GO:0005794,GO:0005802,GO:0005886,GO:0008514,GO:0008643,GO:0016021	0.935855	1	0.684052	0.315948	0.892405	0.107595	0.690881	0.309119	0.768979	0.231021	0.74117	0.258829	0.86636	0.13364	0.837229	0.162771	0.80437	0.19563	0.714147	0.285853	0.763258	0.236741	-114.138	-115.382
CARHR144070	0.935879	1	0.302169	6.94882	AT2G01510			GO:0005739,GO:0008150,GO:0008270	0.935879	1	0.860263	0.139737	0.773663	0.226337	0.900577	0.0994226	0.881381	0.11862	0.572419	0.42758	0.82183	0.17817	0.631985	0.368015	0.734016	0.265984	0.708245	0.291756	0.737293	0.262707	-51.806	-52.9569
CARHR290360	0.935904	1	0.181376	2.78317	AT4G15830			GO:0005737,GO:0008150	0.935904	1	0.744888	0.255113	0.619637	0.380362	0.57812	0.42188	0.716368	0.283632	0.676692	0.323308	0.632595	0.367405	0.614734	0.385265	0.777366	0.222634	0.794416	0.205584	0.654584	0.345416	-67.9759	-69.5305
CARHR196960	0.93596	1	0.255198	4.20264	AT5G16360			GO:0005575,GO:0008150	0.93596	1	0.457058	0.542941	0.39604	0.60396	0.435712	0.564288	0.187927	0.812073	0.314659	0.685341	0.301102	0.698898	0.273315	0.726684	0.266377	0.733623	0.488632	0.511368	0.381559	0.61844	-82.4044	-83.9294
CARHR242570	0.935979	1	0.137813	2.1668	AT4G34220			GO:0004674,GO:0005515,GO:0005524,GO:0005886,GO:0006468,GO:0007169,GO:0009789,GO:0010030,GO:0016021,GO:0042631	0.935979	1	0.589955	0.410045	0.433368	0.566632	0.597986	0.402014	0.586901	0.413098	0.548501	0.451499	0.559136	0.440864	0.58619	0.413811	0.622682	0.377318	0.577846	0.422154	0.546867	0.453134	-108.257	-109.857
CARHR269270	0.935979	1	0.314441	5.54606	AT5G55900			GO:0003674,GO:0005634,GO:0008150	0.935979	1	0.528579	0.471421	0.860162	0.139839	0.688731	0.311269	0.734936	0.265064	0.746707	0.253292	0.727773	0.272228	0.72456	0.27544	0.699693	0.300306	0.675441	0.324559	0.697989	0.302011	-62.1878	-63.4983
CARHR090350	0.936003	1	0.302167	8.59781					0.936003	1	0.915601	0.0843983	0.852405	0.147595	0.764112	0.235888	0.813168	0.186833	0.675287	0.324713	0.675898	0.324101	0.579115	0.420885	0.573383	0.426617	0.797852	0.202148	0.702007	0.297993	-39.3171	-40.5974
CARHR249890	0.936034	1	0.268037	4.82168					0.936034	1	0.607541	0.39246	0.688967	0.311032	0.541794	0.458207	0.465248	0.534752	0.372596	0.627404	0.630371	0.369629	0.332224	0.667775	0.543898	0.456103	0.476672	0.523328	0.513743	0.486257	-51.2842	-52.816
CARHR211530	0.936047	1	0.268991	4.33702	AT5G01200			GO:0003677,GO:0003700,GO:0005634,GO:0006351,GO:0006355	0.936047	1	0.57193	0.42807	0.682319	0.317682	0.681874	0.318126	0.596828	0.403172	0.616055	0.383945	0.740838	0.259162	0.714667	0.285333	0.574402	0.425598	0.400643	0.599356	0.590873	0.409127	-82.2398	-83.7935
CARHR200230	0.936071	1	0.247693	3.53959	AT5G13220	JAZ10 TIFY9 JAS1	JASMONATE-ASSOCIATED 1; TIFY DOMAIN PROTEIN 9; jasmonate-zim-domain protein 10	GO:0003714,GO:0005515,GO:0005634,GO:0006351,GO:0006355,GO:0006952,GO:0009611,GO:0009753,GO:0010112,GO:0042803,GO:1903507,GO:2000022	0.936071	1	0.598792	0.401208	0.353614	0.646386	0.382429	0.617571	0.570894	0.429105	0.486498	0.513502	0.498596	0.501405	0.526069	0.473932	0.419712	0.580288	0.299135	0.700866	0.463147	0.536853	-78.9151	-80.3778
CARHR086210	0.936164	1	0.234005	3.21931	AT3G11660	NHL1	NDR1/HIN1-like 1	GO:0004871,GO:0005886,GO:0009506,GO:0016021,GO:0046658,GO:0051607	0.936164	1	0.649365	0.350635	0.489935	0.510065	0.723113	0.276886	0.664642	0.335358	0.508883	0.491117	0.558257	0.441743	0.619074	0.380926	0.722365	0.277635	0.758982	0.241018	0.614206	0.385794	-127.202	-128.778
CARHR281800	0.936177	1	0.177466	4.97743					0.936177	1	0.210085	0.789915	0.082699	0.917301	0.0814379	0.918562	0.109725	0.890275	0.162573	0.837427	0.226461	0.773539	0.279319	0.72068	0.136904	0.863097	0.0739933	0.926007	0.192065	0.807935	-48.1369	-49.4585
CARHR218940	0.936226	1	0.319613	4.7892	AT4G13370			GO:0005634,GO:0005829,GO:0005874,GO:0008017,GO:0008150	0.936226	1	0.653972	0.346027	0.384578	0.615421	0.700785	0.299215	0.507968	0.492032	0.586234	0.413766	0.7447	0.2553	0.564499	0.435501	0.460061	0.539939	0.47521	0.52479	0.545736	0.454264	-70.9309	-72.4565
CARHR247810	0.936226	1	0.106504	2.08757	AT4G38960	BBX19	B-box domain protein 19	GO:0000989,GO:0003700,GO:0005515,GO:0005622,GO:0005634,GO:0006351,GO:0006355,GO:0007623,GO:0008270,GO:0009640,GO:0010100,GO:0010228	0.936226	1	0.514383	0.485617	0.558442	0.441559	0.505957	0.494044	0.652202	0.347798	0.490831	0.50917	0.502193	0.497807	0.50272	0.49728	0.513713	0.486287	0.539296	0.460705	0.521101	0.478899	-105.168	-106.677
CARHR070160	0.936306	1	0.2658	5.34847	AT1G76600			GO:0003674,GO:0005634,GO:0005730	0.936306	1	0.895185	0.104815	0.6151	0.3849	0.786805	0.213196	0.822129	0.177871	0.739309	0.260691	0.722221	0.277778	0.777753	0.222247	0.871167	0.128833	0.816088	0.183912	0.762413	0.237587	-79.8854	-81.1595
CARHR135350	0.936331	1	0.293875	3.53122	AT2G40280			GO:0000139,GO:0005768,GO:0005794,GO:0005802,GO:0016021	0.936331	1	0.396836	0.603164	0.462494	0.537505	0.51626	0.48374	0.678531	0.321468	0.701503	0.298496	0.637088	0.362912	0.61655	0.38345	0.484872	0.515128	0.637288	0.362712	0.568688	0.431312	-88.8347	-90.0037
CARHR062980	0.936343	1	0.217786	3.03845	AT1G69900			GO:0003674,GO:0005634,GO:0008150	0.936343	1	0.78554	0.214459	0.615479	0.384521	0.70594	0.294061	0.703068	0.296932	0.539898	0.460102	0.598518	0.401482	0.615189	0.384811	0.670216	0.329784	0.749011	0.250989	0.649784	0.350216	-101.329	-102.82
CARHR020020	0.93635	1	0.201633	3.26007	AT1G19440	KCS4	3-ketoacyl-CoA synthase 4	GO:0000038,GO:0005634,GO:0006633,GO:0016021,GO:0042335,GO:0102336,GO:0102337,GO:0102338,GO:0102756	0.93635	1	0.746776	0.253224	0.851733	0.148267	0.757266	0.242734	0.631699	0.368301	0.662826	0.337174	0.818287	0.181713	0.785316	0.214683	0.785004	0.214996	0.667516	0.332484	0.726247	0.273753	-100.213	-101.641
CARHR090150	0.936362	1	0.137646	3.36946	AT3G15170	CUC1 ATNAC1 ANAC054	CUP-SHAPED COTYLEDON1; Arabidopsis NAC domain containing protein 54	GO:0003677,GO:0003700,GO:0005634,GO:0006351,GO:0006355,GO:0009790,GO:0009908,GO:0010014,GO:0010072,GO:0010160,GO:0010223,GO:0048467,GO:0048527,GO:0051782	0.936362	1	0.739449	0.260551	0.732239	0.267761	0.89924	0.10076	0.740306	0.259694	0.73488	0.26512	0.732871	0.267129	0.78174	0.21826	0.721347	0.278653	0.888576	0.111424	0.719127	0.280873	-37.5129	-39.0183
CARHR227310	0.936455	1	0.460027	12.0931	AT4G20770			GO:0003674,GO:0005739,GO:0008150	0.936455	1	0.689759	0.31024	0.536138	0.463863	0.48622	0.51378	0.338533	0.661467	0.277525	0.722475	0.165078	0.834921	0.444689	0.555311	0.427237	0.572763	0.398363	0.601637	0.435181	0.564819	-43.9593	-45.3242
CARHR192710	0.936467	1	0.437637	7.56278	AT5G20120			GO:0003674,GO:0005739,GO:0008150,GO:0016021	0.936467	1	0.653018	0.346981	0.234464	0.765536	0.561979	0.438022	0.463898	0.536103	0.521915	0.478085	0.397709	0.60229	0.501448	0.498553	0.576368	0.423631	0.694627	0.305374	0.513224	0.486776	-78.0674	-79.2296
CARHR061560	0.936529	1	0.186166	2.88264	AT1G68740	PHO1;H1		GO:0005802,GO:0005886,GO:0006817,GO:0016021,GO:0016036	0.936529	1	0.438945	0.561056	0.701453	0.298546	0.550837	0.449163	0.576326	0.423673	0.613992	0.386008	0.610182	0.389818	0.600865	0.399135	0.598975	0.401025	0.606618	0.393381	0.56711	0.432889	-82.9806	-84.4871
CARHR120140	0.936541	1	0.172708	3.01299	AT2G27490	ATCOAE		GO:0004140,GO:0005524,GO:0005737,GO:0005773,GO:0005777,GO:0009507,GO:0015937,GO:0016310	0.936541	1	0.193366	0.806634	0.139837	0.860163	0.296636	0.703364	0.130195	0.869804	0.154849	0.845152	0.312623	0.687376	0.234851	0.765149	0.28222	0.71778	0.143477	0.856523	0.223005	0.776995	-78.8092	-80.0644
CARHR120020	0.936566	1	0.264935	5.2981	AT2G27430				0.936566	1	0.861424	0.138576	0.693377	0.306623	0.691261	0.30874	0.544721	0.45528	0.559083	0.440918	0.589201	0.410799	0.623729	0.376271	0.682718	0.317282	0.644469	0.355531	0.618972	0.381028	-84.5132	-86.0568
CARHR009950	0.936578	1	0.075505	2.30436	AT1G09910			GO:0005576,GO:0016829	0.936578	1	0.923848	0.0761521	0.849885	0.150115	0.928859	0.0711409	0.917169	0.0828311	0.877719	0.122281	0.873158	0.126842	0.912034	0.0879658	0.909779	0.0902211	0.893566	0.106435	0.88695	0.113049	-97.0157	-98.3812
CARHR111060	0.936701	1	0.15538	2.65924	AT2G20515			GO:0003674,GO:0005576,GO:0008150	0.936701	1	0.483588	0.516412	0.522104	0.477897	0.486632	0.513368	0.546624	0.453375	0.688577	0.311422	0.661446	0.338554	0.710129	0.289872	0.609499	0.3905	0.61254	0.38746	0.567662	0.432337	-62.1234	-63.6441
CARHR243230	0.93672	1	0.328004	5.35778	AT4G34950			GO:0009507,GO:0016021	0.93672	1	0.390248	0.609752	0.719518	0.280481	0.555084	0.444916	0.67155	0.32845	0.662988	0.337012	0.778111	0.221889	0.716379	0.283622	0.72657	0.27343	0.6875	0.312501	0.622115	0.377885	-118.094	-119.482
CARHR070590	0.936781	1	0.0913235	1.69923	AT1G77110	PIN6	PIN-FORMED 6	GO:0005215,GO:0005783,GO:0005789,GO:0005886,GO:0009672,GO:0009734,GO:0009926,GO:0010105,GO:0010252,GO:0010329,GO:0010540,GO:0016021,GO:0048767,GO:0055085,GO:1901332	0.936781	1	0.63477	0.36523	0.575362	0.424638	0.537159	0.462841	0.590553	0.409448	0.535695	0.464305	0.50653	0.49347	0.535744	0.464257	0.544061	0.455939	0.535069	0.464931	0.536589	0.463411	-147.452	-149.033
CARHR240820	0.936793	1	0.204156	4.30235	AT4G32830	AtAUR1 AUR1	ataurora1	GO:0000780,GO:0004674,GO:0005515,GO:0005524,GO:0005634,GO:0005730,GO:0005819,GO:0005874,GO:0005876,GO:0007052,GO:0009504,GO:0009524,GO:0016301,GO:0016572,GO:0031965,GO:0032133,GO:0032465,GO:0035175,GO:0051233,GO:0051301	0.936793	1	0.708738	0.291262	0.621457	0.378543	0.534661	0.465339	0.598036	0.401963	0.575678	0.424322	0.622436	0.377564	0.823188	0.176812	0.633301	0.3667	0.665942	0.334058	0.605618	0.394383	-59.8317	-61.4229
CARHR015440	0.936867	1	0.31559	6.56607	AT1G14900	HMGA	high mobility group A	GO:0000786,GO:0000790,GO:0003677,GO:0005634,GO:0005829,GO:0006334,GO:0006355,GO:0009507	0.936867	1	0.577735	0.422265	0.784115	0.215885	0.8711	0.1289	0.81502	0.18498	0.795466	0.204534	0.699422	0.300579	0.797282	0.202718	0.51117	0.488831	0.743649	0.256351	0.699925	0.300075	-60.6176	-61.9958
CARHR144230	0.936879	1	0.493071	11.3386	AT2G01660	PDLP6	plasmodesmata-located protein 6	GO:0003674,GO:0005576,GO:0009506,GO:0016021,GO:0016032	0.936879	1	0.408564	0.591436	0.784156	0.215844	0.46171	0.53829	0.245235	0.754764	0.497871	0.502129	0.628405	0.371595	0.614508	0.385492	0.41988	0.580121	0.359848	0.640152	0.491954	0.508046	-60.474	-61.6516
CARHR129350	0.936923	1	0.225252	4.29183	AT2G35190	ATNPSN11 NPSN11 NSPN11	novel plant snare 11	GO:0000149,GO:0000910,GO:0005484,GO:0005789,GO:0005794,GO:0005886,GO:0006623,GO:0006888,GO:0006891,GO:0006896,GO:0008565,GO:0009504,GO:0012507,GO:0016021,GO:0031201,GO:0031902,GO:0042147,GO:0048280	0.936923	1	0.817303	0.182697	0.571163	0.428837	0.52697	0.47303	0.633285	0.366716	0.644019	0.355982	0.529482	0.470518	0.598975	0.401025	0.565014	0.434986	0.604915	0.395085	0.580669	0.419331	-73.0043	-74.5035
CARHR213800	0.936959	1	0.361581	4.92747	AT5G40710			GO:0003676,GO:0005739,GO:0008150,GO:0008270,GO:0016021	0.936959	1	0.589537	0.410463	0.306235	0.693765	0.671051	0.328949	0.585516	0.414484	0.680629	0.319371	0.671432	0.328568	0.560334	0.439667	0.510684	0.489316	0.682265	0.317734	0.580296	0.419704	-72.5887	-73.781
CARHR189490	0.93699	1	0.209445	3.54014	AT5G24100			GO:0004672,GO:0004674,GO:0005524,GO:0005886,GO:0006468,GO:0007169,GO:0016021	0.93699	1	0.522733	0.477266	0.359889	0.640112	0.532324	0.467676	0.630005	0.369995	0.560774	0.439225	0.47394	0.52606	0.53476	0.465241	0.600625	0.399375	0.631085	0.368915	0.528677	0.471323	-39.337	-40.9518
CARHR246310	0.937045	1	0.278684	5.26209	AT4G37900			GO:0005737,GO:0009734,GO:0010928,GO:0071470,GO:2000028	0.937045	1	0.676532	0.323468	0.622484	0.377516	0.710425	0.289575	0.631313	0.368687	0.669037	0.330963	0.491241	0.50876	0.625449	0.374551	0.454719	0.54528	0.801153	0.198847	0.598136	0.401863	-60.6406	-62.0924
CARHR019370	0.937088	1	0.145021	2.28741	AT1G18730	PnsB4 NDF6	Photosynthetic NDH subcomplex B 4; NDH dependent flow 6	GO:0003674,GO:0009507,GO:0009535,GO:0009773,GO:0010598,GO:0016021	0.937088	1	0.567998	0.432001	0.505585	0.494415	0.563873	0.436127	0.59553	0.404469	0.618475	0.381525	0.628717	0.371283	0.546008	0.453992	0.565462	0.434538	0.701124	0.298876	0.560268	0.439732	-108.956	-110.562
CARHR128540	0.937199	1	0.31465	4.09878	AT2G34450			GO:0003677,GO:0003700,GO:0005634	0.937199	1	0.74452	0.25548	0.444018	0.555982	0.59866	0.40134	0.451097	0.548902	0.414311	0.585688	0.605363	0.394637	0.681547	0.318453	0.701282	0.298718	0.622124	0.377875	0.580905	0.419094	-73.5432	-74.7618
CARHR240620	0.937223	1	0.197385	3.06967	AT4G32650	KAT3 AtLKT1 KC1 ATKC1	potassium channel in Arabidopsis thaliana 3; ARABIDOPSIS THALIANA K+ RECTIFYING CHANNEL 1; A. thaliana low-K+-tolerant 1	GO:0005242,GO:0005249,GO:0005515,GO:0005783,GO:0005886,GO:0005887,GO:0009507,GO:0009624,GO:0016021,GO:0030551,GO:0034765,GO:0042391,GO:0071805	0.937223	1	0.556104	0.443896	0.745213	0.254787	0.487836	0.512164	0.562639	0.437361	0.605623	0.394377	0.620164	0.379836	0.565705	0.434296	0.503217	0.496783	0.494289	0.505711	0.546882	0.453118	-87.7296	-89.2848
CARHR059440	0.937278	1	0.286544	4.86333	AT1G67040	TRM22	TON1 Recruiting Motif 22	GO:0003674,GO:0005634,GO:0008150,GO:0009506	0.937278	1	0.685063	0.314937	0.425131	0.57487	0.379097	0.620903	0.711828	0.288172	0.592145	0.407855	0.624569	0.375431	0.468475	0.531525	0.736496	0.263504	0.640817	0.359183	0.56576	0.43424	-48.3347	-49.8668
CARHR077220	0.937315	1	0.236963	4.51603	AT3G03200	NAC045 anac045	NAC domain containing protein 45	GO:0003700,GO:0005515,GO:0005634,GO:0006351,GO:0006355,GO:0007275,GO:0044212,GO:0090602,GO:0090603	0.937315	1	0.495779	0.504221	0.794517	0.205483	0.576692	0.423308	0.643529	0.356471	0.710125	0.289876	0.563983	0.436016	0.59225	0.40775	0.805003	0.194997	0.503985	0.496015	0.602038	0.397962	-50.8737	-52.317
CARHR202740	0.937395	1	0.289204	5.83749	AT5G10560			GO:0004553,GO:0005576,GO:0005578,GO:0005773,GO:0005774,GO:0005975,GO:0009044	0.937395	1	0.825072	0.174928	0.885944	0.114056	0.806745	0.193255	0.680194	0.319806	0.675511	0.324489	0.781873	0.218127	0.768674	0.231326	0.757299	0.242701	0.566265	0.433735	0.714795	0.285205	-109.421	-110.844
CARHR259040	0.937456	1	0.243938	3.45816	AT5G49740	ATFRO7 FRO7	ferric reduction oxidase 7; FERRIC REDUCTION OXIDASE 7	GO:0000293,GO:0006811,GO:0009507,GO:0009767,GO:0016020,GO:0016021,GO:0016491,GO:0031969,GO:0046872,GO:0055114	0.937456	1	0.404177	0.595823	0.477183	0.522817	0.455244	0.544755	0.688878	0.311122	0.696283	0.303717	0.616077	0.383923	0.577181	0.422819	0.559311	0.440689	0.708757	0.291243	0.553554	0.446447	-157.907	-159.446
CARHR015620	0.937474	1	0.321041	5.38116	AT1G15100	RHA2A	RING-H2 finger A2A	GO:0004842,GO:0005515,GO:0005634,GO:0005737,GO:0008270,GO:0009651,GO:0009738,GO:0009789,GO:0016567,GO:0043161,GO:0046872,GO:0047484,GO:0061630	0.937474	1	0.474357	0.525644	0.387854	0.612146	0.550767	0.449232	0.777728	0.222272	0.659268	0.340732	0.562466	0.437534	0.561349	0.438652	0.52517	0.47483	0.420564	0.579436	0.531923	0.468077	-93.3596	-94.8904
CARHR067680	0.937487	1	0.219682	3.92514	AT1G74420	FUT3 ATFUT3	fucosyltransferase 3	GO:0005794,GO:0006486,GO:0008107,GO:0008417,GO:0009832,GO:0009969,GO:0016021,GO:0016757,GO:0032580,GO:0042546,GO:0071555	0.937487	1	0.532662	0.467338	0.754238	0.245762	0.449414	0.550585	0.55533	0.44467	0.579349	0.420651	0.534851	0.465149	0.553299	0.446701	0.567288	0.432712	0.595673	0.404326	0.547449	0.452551	-78.4167	-79.9412
CARHR029580	0.937511	1	0.286649	5.3159	AT1G29860	ATWRKY71 WRKY71	WRKY DNA-binding protein 71; WRKY DNA-BINDING PROTEIN 71	GO:0003700,GO:0005634,GO:0006351,GO:0006355,GO:0010228,GO:0045893,GO:1990837	0.937511	1	0.535841	0.46416	0.305165	0.694835	0.439819	0.560181	0.531157	0.468842	0.532751	0.467249	0.682042	0.317958	0.543308	0.456692	0.647371	0.352629	0.607768	0.392232	0.526034	0.473967	-40.1076	-41.5986
CARHR123340	0.937511	1	0.408639	7.55371	AT2G30040	MAPKKK14	mitogen-activated protein kinase kinase kinase 14	GO:0004674,GO:0005524,GO:0005634,GO:0005737,GO:0007346,GO:0009658,GO:0016021,GO:0016301,GO:0023014,GO:0031098,GO:0032147,GO:0045893,GO:0046777	0.937511	1	0.344378	0.655622	0.547845	0.452155	0.48426	0.51574	0.565906	0.434094	0.64269	0.35731	0.456881	0.543119	0.403612	0.596387	0.341626	0.658374	0.794096	0.205904	0.503509	0.496491	-77.6308	-78.9905
CARHR246800	0.937529	1	0.34166	4.9139	AT4G39900			GO:0003674,GO:0005634,GO:0008150,GO:0016021	0.937529	1	0.48995	0.51005	0.762207	0.237793	0.412037	0.587963	0.40716	0.59284	0.555648	0.444352	0.453192	0.546808	0.569528	0.430472	0.662989	0.337011	0.38834	0.61166	0.525515	0.474485	-66.9778	-68.3902
CARHR148910	0.937554	1	0.390931	7.58805	AT3G27540			GO:0003830,GO:0005794,GO:0006487,GO:0008375,GO:0016021,GO:0016757	0.937554	1	0.577187	0.422814	0.525787	0.474214	0.591314	0.408685	0.813609	0.186391	0.800686	0.199314	0.448586	0.551415	0.592023	0.407977	0.526358	0.473642	0.372609	0.627391	0.571224	0.428776	-55.7381	-57.057
CARHR035620	0.937743	1	0.338928	5.61258	AT1G43650	UMAMIT22	Usually multiple acids move in and out Transporters 22	GO:0005886,GO:0006810,GO:0009507,GO:0016020,GO:0016021,GO:0022857	0.937743	1	0.460626	0.539373	0.701785	0.298216	0.321539	0.678461	0.305781	0.694219	0.424779	0.575222	0.42393	0.57607	0.568684	0.431316	0.553099	0.446901	0.511857	0.488144	0.472517	0.527482	-62.4128	-63.8977
CARHR141920	0.937743	1	0.265279	4.74529	AT2G46570	LAC6	laccase 6	GO:0005507,GO:0005576,GO:0016722,GO:0046274,GO:0048046,GO:0052716,GO:0055114	0.937743	1	0.766286	0.233714	0.544668	0.455332	0.468687	0.531312	0.534672	0.465328	0.526818	0.473183	0.682193	0.317807	0.551975	0.448024	0.653239	0.346761	0.40999	0.59001	0.551843	0.448157	-62.7775	-64.3264
CARHR249540	0.937761	1	0.196485	2.99784	AT4G02100			GO:0005634,GO:0006457	0.937761	1	0.459113	0.540887	0.615591	0.384409	0.607599	0.392402	0.665844	0.334157	0.451017	0.548983	0.561261	0.438739	0.462361	0.537639	0.412865	0.587135	0.598127	0.401873	0.525865	0.474135	-54.2679	-55.7953
CARHR280100	0.937761	1	0.171076	4.80403	AT5G67490			GO:0003674,GO:0008150	0.937761	1	0.744889	0.255111	0.790852	0.209147	0.840024	0.159976	0.910083	0.0899175	0.90711	0.0928907	0.839286	0.160715	0.810454	0.189547	0.741663	0.258337	0.931957	0.0680429	0.802659	0.197341	-79.1059	-80.394
CARHR232490	0.937883	1	0.298777	4.5787	AT4G25100	FSD1 ATFSD1	ARABIDOPSIS FE SUPEROXIDE DISMUTASE 1; Fe superoxide dismutase 1	GO:0004784,GO:0005507,GO:0005515,GO:0005737,GO:0005739,GO:0005886,GO:0006979,GO:0007623,GO:0009507,GO:0009570,GO:0009579,GO:0009642,GO:0009941,GO:0010193,GO:0019430,GO:0031969,GO:0046686,GO:0046688,GO:0046872,GO:0055114	0.937883	1	0.588678	0.411322	0.623287	0.376713	0.615925	0.384075	0.606361	0.393639	0.698361	0.301638	0.589557	0.410444	0.572134	0.427866	0.336416	0.663584	0.546295	0.453705	0.564044	0.435956	-150.482	-151.971
CARHR271520	0.937938	1	0.325414	5.21909	AT5G57785			GO:0003674,GO:0005739,GO:0080167	0.937938	1	0.446223	0.553778	0.659374	0.340626	0.80472	0.195279	0.75959	0.24041	0.790154	0.209845	0.609024	0.390977	0.616843	0.383157	0.534048	0.465952	0.656457	0.343543	0.637741	0.36226	-70.8913	-72.2174
CARHR274660	0.938109	1	0.316501	6.99666	AT5G60970	TCP5	TEOSINTE BRANCHED 1, cycloidea and PCF transcription factor 5	GO:0003677,GO:0003700,GO:0005515,GO:0005634,GO:0006351,GO:0006355,GO:0009965,GO:0010150,GO:0030154,GO:0045962,GO:0048366	0.938109	1	0.659697	0.340303	0.656393	0.343606	0.633499	0.366501	0.550343	0.449657	0.877822	0.122177	0.721928	0.278073	0.640578	0.359422	0.574685	0.425314	0.891347	0.108652	0.668169	0.331832	-67.9711	-69.1023
CARHR067500	0.938115	1	0.332281	8.87509	AT1G74240			GO:0005743,GO:0006839,GO:0055085	0.938115	1	0.732659	0.267341	0.81538	0.18462	0.715772	0.284228	0.555966	0.444034	0.762773	0.237227	0.916393	0.0836063	0.804995	0.195005	0.693452	0.306548	0.787547	0.212453	0.722783	0.277217	-75.5611	-76.7857
CARHR242630	0.938127	1	0.161421	4.21518	AT4G34180			GO:0004061,GO:0005618,GO:0005783,GO:0005794,GO:0009507,GO:0009651,GO:0019441,GO:0043069	0.938127	1	0.873141	0.126859	0.931326	0.0686746	0.88844	0.111561	0.762508	0.237492	0.826421	0.173579	0.817402	0.182598	0.815411	0.184588	0.838055	0.161944	0.772351	0.227649	0.820654	0.179346	-103.304	-104.65
CARHR069080	0.938145	1	0.229905	4.56566					0.938145	1	0.757904	0.242096	0.536157	0.463844	0.833071	0.166929	0.751996	0.248004	0.539349	0.460651	0.5515	0.448501	0.590063	0.409936	0.678866	0.321134	0.666242	0.333757	0.624304	0.375696	-38.5992	-40.1564
CARHR225160	0.938206	1	0.112873	3.31093	AT4G18375			GO:0003676,GO:0003723,GO:0005634,GO:0005737,GO:0008150	0.938206	1	0.893857	0.106143	0.923868	0.0761316	0.850813	0.149187	0.896644	0.103356	0.897633	0.102368	0.853523	0.146477	0.850651	0.149349	0.817853	0.182147	0.93643	0.0635704	0.868092	0.131909	-72.5351	-73.9021
CARHR120470	0.938303	1	0.351636	6.05713	AT2G27770			GO:0009507	0.938303	1	0.760027	0.239974	0.656091	0.343909	0.440302	0.559698	0.47345	0.52655	0.468002	0.531998	0.351357	0.648644	0.523637	0.476363	0.539557	0.460443	0.537691	0.462309	0.514911	0.485089	-82.7725	-84.2471
CARHR244520	0.93837	1	0.137167	2.1626	AT4G36120			GO:0003674,GO:0005634,GO:0008150	0.93837	1	0.670143	0.329857	0.573692	0.426308	0.712842	0.287158	0.713098	0.286902	0.707286	0.292714	0.620138	0.379862	0.698305	0.301695	0.615317	0.384682	0.536099	0.463902	0.609313	0.390687	-73.9403	-75.4857
CARHR284140	0.938588	1	0.22485	3.41329	AT1G58370	RXF12 ATXYN1	ARABIDOPSIS THALIANA XYLANASE 1	GO:0004553,GO:0005576,GO:0005618,GO:0031176	0.938588	1	0.518022	0.481978	0.479546	0.520455	0.373252	0.626748	0.527891	0.472108	0.485219	0.514781	0.647975	0.352025	0.604205	0.395795	0.508548	0.491453	0.349264	0.650737	0.500224	0.499775	-67.4015	-68.9231
CARHR202780	0.938631	1	0.262841	8.2075	AT5G10510	AIL6 PLT3	PLETHORA 3; AINTEGUMENTA-like 6	GO:0003677,GO:0003700,GO:0005634,GO:0006351,GO:0006355,GO:0007275,GO:0009873,GO:0009887,GO:0009908,GO:0010080,GO:0010311,GO:0010492,GO:0016021,GO:0035265,GO:0043565,GO:0044212,GO:0048364,GO:0060771,GO:0060772,GO:0060774	0.938631	1	0.681019	0.318981	0.650491	0.349509	0.819144	0.180856	0.869564	0.130436	0.79062	0.209379	0.938207	0.0617936	0.752591	0.247409	0.764509	0.23549	0.744022	0.255978	0.75289	0.24711	-69.3012	-70.5152
CARHR278740	0.938649	1	0.0483575	1.34183	AT5G64750	ABR1	ABA REPRESSOR1	GO:0003677,GO:0003700,GO:0005634,GO:0006351,GO:0006355,GO:0006970,GO:0009737,GO:0009738,GO:0009749,GO:0009788,GO:0009873,GO:0050832,GO:1902074	0.938649	1	0.558244	0.441756	0.508072	0.491928	0.536161	0.46384	0.572015	0.427985	0.56192	0.43808	0.52408	0.475921	0.54664	0.45336	0.53919	0.46081	0.529157	0.470844	0.527455	0.472546	-54.3901	-55.9532
CARHR003200	0.938697	1	0.137427	2.0078	AT1G03870	FLA9	FASCICLIN-like arabinoogalactan 9	GO:0005886,GO:0031225,GO:0046658	0.938697	1	0.435584	0.564416	0.56821	0.43179	0.443754	0.556246	0.552961	0.447039	0.600753	0.399247	0.531123	0.468878	0.424438	0.575561	0.593514	0.406486	0.462675	0.537325	0.516254	0.483745	-93.2135	-94.7499
CARHR006040	0.938734	1	0.162749	2.63115	AT1G06430	FTSH8	FTSH protease 8	GO:0004176,GO:0004222,GO:0005524,GO:0005739,GO:0006508,GO:0007275,GO:0008237,GO:0008270,GO:0009507,GO:0009534,GO:0009535,GO:0009579,GO:0009941,GO:0010027,GO:0010205,GO:0010206,GO:0010304,GO:0016020,GO:0016021,GO:0016491,GO:0016887,GO:0046872,GO:0055114	0.938734	1	0.689952	0.310047	0.685902	0.314099	0.774845	0.225156	0.704659	0.295341	0.650574	0.349426	0.730136	0.269863	0.713579	0.286421	0.79434	0.20566	0.833584	0.166415	0.707912	0.292088	-141.828	-143.351
CARHR053090	0.938939	1	0.096294	1.80441	AT1G59950			GO:0009507,GO:0016491,GO:0055114	0.938939	1	0.586106	0.413894	0.512568	0.487432	0.552689	0.447311	0.513066	0.486934	0.520788	0.479212	0.577822	0.422178	0.454695	0.545305	0.569021	0.43098	0.475928	0.524072	0.520516	0.479484	-45.5565	-47.0821
CARHR082150	0.938951	1	0.130002	3.79009	AT3G07500			GO:0003674,GO:0003700,GO:0005634,GO:0009585,GO:0009639,GO:0010018,GO:0042753,GO:0045893	0.938951	1	0.778944	0.221056	0.926431	0.0735693	0.880403	0.119597	0.852276	0.147724	0.923279	0.0767208	0.92367	0.0763306	0.855696	0.144304	0.882533	0.117468	0.807635	0.192365	0.836332	0.163668	-63.7371	-65.1753
CARHR119190	0.93897	1	0.324356	5.80494					0.93897	1	0.455896	0.544104	0.570042	0.429958	0.577519	0.422482	0.622391	0.377609	0.505159	0.494841	0.658292	0.341709	0.800253	0.199747	0.827638	0.172362	0.710296	0.289704	0.608774	0.391226	-68.0409	-69.4068
CARHR285820	0.939012	1	0.250455	4.02534	AT5G59450			GO:0003700,GO:0005634,GO:0006351,GO:0006355,GO:0010200	0.939012	1	0.59466	0.40534	0.769322	0.230678	0.804917	0.195083	0.855401	0.144599	0.842251	0.157749	0.716951	0.283049	0.723154	0.276846	0.716464	0.283535	0.749989	0.250011	0.739178	0.260821	-96.5542	-97.8482
CARHR028710	0.93903	1	0.176929	3.14091	AT1G29380			GO:0003674,GO:0005886,GO:0008150	0.93903	1	0.431766	0.568234	0.505278	0.494722	0.54151	0.45849	0.53532	0.46468	0.584383	0.415617	0.690391	0.309609	0.493204	0.506796	0.612623	0.387377	0.571782	0.428218	0.537623	0.462377	-57.9308	-59.4402
CARHR083620	0.939157	1	0.118069	1.91217					0.939157	1	0.481548	0.518452	0.63825	0.36175	0.616205	0.383795	0.60182	0.39818	0.629992	0.370009	0.633296	0.366704	0.623662	0.376338	0.575318	0.424683	0.600009	0.399991	0.572089	0.427911	-116.478	-118.029
CARHR124700	0.939337	1	0.269519	4.88501	AT2G31110	TBL40	TRICHOME BIREFRINGENCE-LIKE 40	GO:0016021	0.939337	1	0.584006	0.415994	0.844348	0.155651	0.82462	0.175379	0.783833	0.216167	0.83578	0.16422	0.873484	0.126516	0.800684	0.199316	0.737757	0.262242	0.788605	0.211395	0.761471	0.238529	-129.245	-130.558
CARHR265340	0.939452	1	0.361849	7.18948	AT5G52390			GO:0003674,GO:0008150	0.939452	1	0.492824	0.507177	0.445829	0.554171	0.526336	0.473664	0.461925	0.538075	0.792343	0.207657	0.547555	0.452446	0.618417	0.381582	0.505292	0.494708	0.355683	0.644317	0.523877	0.476123	-73.2463	-74.5773
CARHR008490	0.939524	1	0.339629	7.57346	AT1G08590			GO:0001944,GO:0004674,GO:0005515,GO:0005524,GO:0005886,GO:0006468,GO:0010067,GO:0016021,GO:0016301,GO:0030154	0.939524	1	0.33475	0.66525	0.402881	0.597119	0.335298	0.664702	0.128562	0.871437	0.221773	0.778227	0.379936	0.620064	0.373275	0.626726	0.434493	0.565508	0.525172	0.474828	0.38007	0.619931	-59.4577	-60.8105
CARHR148250	0.939638	1	0.350957	7.87569	AT3G27030			GO:0003674,GO:0008150	0.939638	1	0.654571	0.345429	0.640538	0.359462	0.543161	0.456838	0.577476	0.422525	0.560772	0.439228	0.854984	0.145016	0.594203	0.405797	0.50314	0.49686	0.437728	0.562272	0.572051	0.427949	-56.0744	-57.5598
CARHR279500	0.93965	1	0.424857	7.10331	AT5G65520			GO:0008150,GO:0016021	0.93965	1	0.498016	0.501984	0.397006	0.602994	0.430204	0.569797	0.410907	0.589093	0.539453	0.460547	0.780743	0.219257	0.619946	0.380054	0.395585	0.604414	0.334691	0.665308	0.492035	0.507965	-71.5366	-72.6286
CARHR052570	0.939758	1	0.370306	10.9517	AT1G60460			GO:0000793,GO:0003918,GO:0005515,GO:0007131,GO:0009507,GO:0030674,GO:0042138,GO:0048235,GO:0048314	0.939758	1	0.405139	0.594862	0.444398	0.555602	0.272091	0.727909	0.250882	0.749118	0.503643	0.496357	0.0905688	0.909431	0.316288	0.683712	0.439001	0.560998	0.37233	0.62767	0.368241	0.63176	-48.215	-49.4575
CARHR189500	0.939902	1	0.22728	3.31987	AT5G24090	ATCHIA CHIA	chitinase A	GO:0000272,GO:0003796,GO:0004553,GO:0004568,GO:0005576,GO:0005615,GO:0006032,GO:0008061,GO:0008422,GO:0009409,GO:0009611,GO:0009642,GO:0009651,GO:0042631,GO:0052033	0.939902	1	0.49264	0.507359	0.363934	0.636065	0.463162	0.536837	0.596639	0.403361	0.556258	0.443742	0.556603	0.443397	0.431459	0.568541	0.439856	0.560144	0.654123	0.345878	0.503849	0.496151	-65.6033	-67.1857
CARHR218910	0.939968	1	0.487608	12.1721					0.939968	1	0.387678	0.612321	0.685053	0.314947	0.492335	0.507664	0.224878	0.775122	0.620827	0.379173	0.390037	0.609963	0.556582	0.443418	0.396904	0.603096	0.770379	0.229621	0.500645	0.499355	-45.6609	-46.7873
CARHR253920	0.93998	1	0.474624	11.0595					0.93998	1	0.554384	0.445617	0.582583	0.417417	0.481818	0.518182	0.374951	0.62505	0.266695	0.733305	0.398483	0.601517	0.441576	0.558424	0.526535	0.473465	0.797739	0.202262	0.491082	0.508918	-75.3572	-76.6038
CARHR212840	0.939998	1	0.259357	5.16131					0.939998	1	0.891217	0.108783	0.621124	0.378875	0.663289	0.336711	0.773335	0.226665	0.64845	0.35155	0.700296	0.299704	0.701721	0.298279	0.622917	0.377083	0.744861	0.255138	0.692208	0.307792	-66.6016	-67.8999
CARHR242940	0.939998	1	0.235522	3.50394					0.939998	1	0.705048	0.294953	0.513783	0.486218	0.619764	0.380236	0.512169	0.487831	0.617393	0.382607	0.78654	0.21346	0.749776	0.250223	0.683184	0.316817	0.558082	0.441918	0.616196	0.383804	-98.6354	-100.125
CARHR196460	0.940123	1	0.217377	5.3653	AT5G16720	MyoB3	myosin binding protein 3	GO:0005737,GO:0008150,GO:0016021,GO:0017022	0.940123	1	0.907722	0.0922779	0.739437	0.260562	0.813404	0.186595	0.797876	0.202124	0.726511	0.273489	0.655875	0.344125	0.714823	0.285177	0.650914	0.349087	0.679179	0.320821	0.699055	0.300945	-94.2719	-95.7082
CARHR280040	0.940356	1	0.17854	2.72408	AT5G67550			GO:0003674,GO:0008150,GO:0016021	0.940356	1	0.438103	0.561897	0.641189	0.358811	0.642351	0.357649	0.406003	0.593997	0.53137	0.46863	0.461802	0.538198	0.464575	0.535424	0.482067	0.517934	0.461123	0.538877	0.500781	0.499219	-52.4385	-53.934
CARHR210620	0.940475	1	0.0458937	1.29137	AT5G02760	APD7	Arabidopsis Pp2c clade D 7	GO:0004722,GO:0005515,GO:0005634,GO:0005737,GO:0006470,GO:0016791,GO:0046872,GO:1900056	0.940475	1	0.565185	0.434815	0.537504	0.462496	0.578633	0.421367	0.559586	0.440414	0.587468	0.412533	0.550302	0.449698	0.561434	0.438565	0.560543	0.439457	0.535221	0.464779	0.54159	0.45841	-131.409	-133.018
CARHR093070	0.940541	1	0.42526	8.5506					0.940541	1	0.810893	0.189107	0.392491	0.60751	0.337873	0.662127	0.442669	0.55733	0.509478	0.490521	0.335218	0.664782	0.368202	0.631798	0.377366	0.622634	0.419518	0.580482	0.447651	0.55235	-72.3913	-73.6552
CARHR276300	0.940618	1	0.047496	1.34603	AT5G62520	SRO5	similar to RCD one 5	GO:0003950,GO:0005634,GO:0005739,GO:0007275,GO:0009651,GO:0016363,GO:0072593	0.940618	1	0.487911	0.512088	0.486523	0.513477	0.429391	0.570609	0.428561	0.571438	0.423911	0.57609	0.443898	0.556102	0.442344	0.557656	0.455354	0.544646	0.436402	0.563598	0.465285	0.534715	-48.6934	-50.2925
CARHR138090	0.940672	1	0.25896	4.08393	AT2G43040	NPG1	no pollen germination 1	GO:0005516,GO:0005634,GO:0009846	0.940672	1	0.736369	0.263631	0.602978	0.397022	0.575917	0.424083	0.755785	0.244215	0.43592	0.564079	0.760202	0.239798	0.512915	0.487085	0.562929	0.437072	0.589625	0.410375	0.583909	0.41609	-59.097	-60.6544
CARHR223050	0.940678	1	0.417411	7.99073	AT4G16566	HINT4	histidine triad nucleotide-binding 4	GO:0000166,GO:0004780,GO:0005634,GO:0005777,GO:0006790,GO:0009117,GO:0009150,GO:0047627	0.940678	1	0.334871	0.66513	0.156246	0.843754	0.420534	0.579466	0.42143	0.57857	0.318043	0.681957	0.286023	0.713977	0.447383	0.552617	0.276713	0.723287	0.593171	0.406829	0.370515	0.629485	-53.1921	-54.4554
CARHR281290	0.940713	1	0.133979	2.83695	AT5G66460	AtMAN7 MAN7	endo-beta-mannase 7	GO:0004553,GO:0005576,GO:0009828,GO:0009845,GO:0010047,GO:0016985,GO:0046355,GO:0071944,GO:1990059	0.940713	1	0.72123	0.27877	0.773787	0.226213	0.854387	0.145614	0.800171	0.199829	0.727571	0.272429	0.750444	0.249556	0.698693	0.301308	0.871065	0.128936	0.823414	0.176587	0.726598	0.273402	-104.243	-105.722
CARHR209390	0.940767	1	0.201224	3.18341	AT5G03870			GO:0005634,GO:0009055,GO:0009506,GO:0015035,GO:0045454	0.940767	1	0.552221	0.447779	0.448779	0.551221	0.72471	0.27529	0.567666	0.432334	0.507934	0.492067	0.487176	0.512824	0.703006	0.296994	0.650502	0.349498	0.685589	0.314411	0.569296	0.430704	-46.825	-48.3452
CARHR126440	0.940797	1	0.217179	5.48728	AT2G32590	EMB2795	EMBRYO DEFECTIVE 2795	GO:0000793,GO:0000799,GO:0003682,GO:0005634,GO:0005737,GO:0007076,GO:0044547,GO:0051301,GO:0072587	0.940797	1	0.864089	0.135911	0.684944	0.315055	0.922312	0.077688	0.89347	0.10653	0.882427	0.117573	0.824071	0.175928	0.838461	0.161539	0.912699	0.0873002	0.824058	0.175942	0.819554	0.180446	-72.0952	-73.367
CARHR135960	0.940832	1	0.15386	2.78771	AT2G40840	DPE2	disproportionating enzyme 2	GO:0000023,GO:0000025,GO:0004134,GO:0005829,GO:0005976,GO:0005983,GO:0009507,GO:0010297,GO:0102500,GO:2001070	0.940832	1	0.695358	0.304642	0.825838	0.174162	0.817596	0.182404	0.851082	0.148918	0.838638	0.161362	0.865629	0.134371	0.840186	0.159813	0.823511	0.176488	0.833888	0.166112	0.799384	0.200617	-154.86	-156.234
CARHR206240	0.940886	1	0.326288	5.54689	AT5G06910	ATJ6	J-domain protein 6	GO:0005634,GO:0005737,GO:0006457	0.940886	1	0.843075	0.156924	0.61949	0.38051	0.725197	0.274803	0.506063	0.493937	0.562573	0.437427	0.616915	0.383085	0.710526	0.289475	0.774394	0.225606	0.849039	0.150961	0.675042	0.324958	-65.5599	-66.7048
CARHR264950	0.940945	1	0.033631	1.21639	AT5G52020			GO:0003677,GO:0003700,GO:0005634,GO:0006351,GO:0006355,GO:0009873,GO:0019760,GO:0043565,GO:0044212,GO:0045893,GO:0050832	0.940945	1	0.473268	0.526732	0.518926	0.481075	0.494407	0.505594	0.481757	0.518243	0.507438	0.492562	0.485469	0.514532	0.493536	0.506463	0.474185	0.525814	0.490283	0.509718	0.493889	0.506111	-55.1155	-56.6584
CARHR290800	0.940963	1	0.318223	5.462					0.940963	1	0.59996	0.40004	0.855611	0.144389	0.770041	0.22996	0.520395	0.479605	0.662127	0.337873	0.76948	0.23052	0.746364	0.253636	0.650536	0.349464	0.585221	0.414778	0.67247	0.32753	-60.6921	-62.0228
CARHR018070	0.94101	1	0.109188	2.21892	AT1G17470	ATDRG DRG1 ATDRG1	developmentally regulated G-protein 1	GO:0003924,GO:0005525,GO:0005737,GO:0019003,GO:0031410,GO:0070300	0.94101	1	0.828224	0.171776	0.777641	0.222358	0.805304	0.194695	0.825216	0.174784	0.831556	0.168444	0.766209	0.233791	0.796084	0.203915	0.81285	0.18715	0.879347	0.120652	0.804569	0.195432	-108.779	-110.112
CARHR155570	0.941046	1	0.295455	5.67754	AT3G46930			GO:0004672,GO:0004712,GO:0004871,GO:0005634,GO:0005737,GO:0006468,GO:0006970,GO:0006979,GO:0009414,GO:0009651,GO:0009737,GO:0016301,GO:0035556	0.941046	1	0.487467	0.512532	0.568952	0.431047	0.56189	0.438111	0.626946	0.373053	0.582446	0.417554	0.838782	0.161218	0.500596	0.499404	0.593965	0.406035	0.793625	0.206375	0.589513	0.410487	-57.9175	-59.3274
CARHR074580	0.941123	1	0.348552	8.12893	AT1G79910			GO:0003674,GO:0005737,GO:0015031	0.941123	1	0.81681	0.18319	0.758141	0.241859	0.869876	0.130125	0.509877	0.490123	0.832434	0.167567	0.630751	0.369249	0.642811	0.357189	0.641763	0.358237	0.466666	0.533335	0.655309	0.344691	-37.3803	-38.6257
CARHR276560	0.941194	1	0.186426	5.90977	AT5G62770			GO:0005634,GO:0016301,GO:0016310	0.941194	1	0.885711	0.114289	0.809774	0.190226	0.743016	0.256985	0.904195	0.0958057	0.814102	0.185897	0.913299	0.0867017	0.870057	0.129943	0.909341	0.0906591	0.944163	0.0558367	0.843139	0.156861	-61.9721	-63.279
CARHR271420	0.941306	1	0.221468	2.9149	AT5G57660	ATCOL5 COL5 BBX6	B-box domain protein 6; CONSTANS-like 5	GO:0003700,GO:0005634,GO:0006355,GO:0008270,GO:0009416,GO:0009909	0.941306	1	0.668929	0.331072	0.636126	0.363874	0.529547	0.470453	0.500737	0.499262	0.404902	0.595097	0.591623	0.408376	0.610735	0.389265	0.621195	0.378805	0.671025	0.328975	0.571729	0.428271	-124.093	-125.616
CARHR012220	0.941312	1	0.433058	7.35778	AT1G11900			GO:0005739,GO:0008150	0.941312	1	0.287091	0.712909	0.746004	0.253997	0.564898	0.435101	0.43706	0.56294	0.34622	0.653779	0.30492	0.69508	0.57489	0.425109	0.392293	0.607707	0.441995	0.558005	0.4574	0.5426	-65.3317	-66.4898
CARHR271140	0.941425	1	0.160663	3.18533	AT5G57345			GO:0003674,GO:0005783,GO:0016021,GO:0034599,GO:0071470	0.941425	1	0.889436	0.110564	0.848213	0.151787	0.8499	0.1501	0.723656	0.276344	0.781124	0.218876	0.751233	0.248767	0.774199	0.225801	0.779703	0.220297	0.710245	0.289755	0.762881	0.237119	-117.092	-118.495
CARHR093020	0.941478	1	0.27463	4.32778	AT3G17675			GO:0005886,GO:0009055	0.941478	1	0.591829	0.408171	0.332846	0.667154	0.580492	0.419507	0.674644	0.325356	0.403243	0.596757	0.577944	0.422057	0.589909	0.410091	0.530706	0.469295	0.620397	0.379603	0.534841	0.465158	-40.2533	-41.8159
CARHR253540	0.941519	1	0.262335	4.153	AT4G12620	ATORC1B ORC1B UNE13	UNFERTILIZED EMBRYO SAC 13; origin of replication complex 1B	GO:0000808,GO:0003677,GO:0003682,GO:0005515,GO:0005524,GO:0005634,GO:0006260,GO:0006351,GO:0006355,GO:0009567,GO:0010385,GO:0046872	0.941519	1	0.761002	0.238998	0.72758	0.27242	0.749901	0.250099	0.769973	0.230027	0.509208	0.490792	0.449506	0.550493	0.597052	0.402948	0.670833	0.329167	0.686118	0.313881	0.623089	0.376912	-60.1542	-61.5969
CARHR013290	0.941543	1	0.271007	4.04396	AT1G12940	ATNRT2.5 NRT2.5	nitrate transporter2.5	GO:0005886,GO:0009705,GO:0015112,GO:0015706,GO:0016021,GO:0042128,GO:0055085,GO:0071249	0.941543	1	0.571883	0.428117	0.758255	0.241745	0.438498	0.561502	0.506285	0.493715	0.604519	0.395481	0.585933	0.414067	0.53386	0.46614	0.478025	0.521976	0.698189	0.301811	0.552459	0.447541	-105.657	-107.165
CARHR120160	0.941661	1	0.149787	2.25509	AT2G27500			GO:0004553,GO:0005576,GO:0005618,GO:0005634,GO:0005737,GO:0005975,GO:0006952,GO:0042973,GO:0046658,GO:0071555	0.941661	1	0.566558	0.433443	0.576621	0.423379	0.714055	0.285944	0.719641	0.280359	0.70084	0.29916	0.650285	0.349714	0.684942	0.315058	0.614383	0.385616	0.526965	0.473035	0.602032	0.397968	-123.519	-125.054
CARHR198070	0.941673	1	0.202614	3.55962	AT5G15240			GO:0005886,GO:0006865,GO:0015171,GO:0016020,GO:0016021	0.941673	1	0.224317	0.775683	0.300993	0.699007	0.340292	0.659708	0.126772	0.873228	0.173095	0.826905	0.148763	0.851237	0.279371	0.720629	0.217665	0.782335	0.164431	0.835569	0.235897	0.764104	-82.442	-83.7822
CARHR007080	0.941696	1	0.19532	4.00386	AT1G07370	PCNA1 ATPCNA1	PROLIFERATING CELLULAR NUCLEAR ANTIGEN 1; proliferating cellular nuclear antigen 1	GO:0003677,GO:0005515,GO:0005634,GO:0005730,GO:0005737,GO:0006272,GO:0006275,GO:0006298,GO:0019985,GO:0030337,GO:0043626,GO:0051726	0.941696	1	0.851286	0.148714	0.799799	0.200201	0.700128	0.299872	0.839734	0.160267	0.836584	0.163416	0.892547	0.107453	0.883963	0.116037	0.748397	0.251603	0.678473	0.321526	0.770188	0.229812	-85.9694	-87.2624
CARHR108610	0.941702	1	0.323424	4.20301	AT2G18120	SRS4	SHI-related sequence 4	GO:0003677,GO:0005515,GO:0005634,GO:0007275,GO:0009734,GO:0009851,GO:0046872	0.941702	1	0.407212	0.592788	0.63373	0.36627	0.493239	0.506761	0.715264	0.284736	0.742119	0.257881	0.666383	0.333617	0.685251	0.314749	0.477495	0.522505	0.454598	0.545402	0.581368	0.418633	-79.535	-80.6857
CARHR159570	0.941773	1	0.177689	3.89372					0.941773	1	0.720902	0.279098	0.90794	0.09206	0.832581	0.167419	0.750428	0.249573	0.861871	0.138129	0.755842	0.244157	0.894939	0.105061	0.814336	0.185664	0.761139	0.238861	0.791562	0.208438	-62.3612	-63.6392
CARHR278670	0.941808	1	0.416583	9.0117					0.941808	1	0.418152	0.581847	0.420915	0.579086	0.41709	0.582909	0.762965	0.237035	0.458124	0.541875	0.687316	0.312684	0.378638	0.621362	0.840392	0.159608	0.512741	0.487258	0.538553	0.461447	-43.5551	-44.6891
CARHR088300	0.941838	1	0.27994	3.90869	AT3G13600			GO:0005516,GO:0005634,GO:0005737,GO:0008150	0.941838	1	0.265371	0.734629	0.363142	0.636858	0.347161	0.652839	0.586979	0.413021	0.44255	0.55745	0.309148	0.690852	0.367629	0.63237	0.423306	0.576694	0.299968	0.700032	0.395786	0.604214	-77.5632	-79.0398
CARHR113710	0.941961	1	0.262834	4.31613	AT2G22510			GO:0003674,GO:0005739	0.941961	1	0.705891	0.294109	0.732252	0.267748	0.700344	0.299656	0.404218	0.595781	0.734661	0.265339	0.609919	0.390082	0.730879	0.269121	0.706542	0.293459	0.622614	0.377385	0.620019	0.379982	-55.8174	-57.267
CARHR005210	0.941996	1	0.353934	7.25703	AT1G05690	BT3	BTB and TAZ domain protein 3	GO:0003712,GO:0004402,GO:0005516,GO:0005634,GO:0005737,GO:0006355,GO:0008270,GO:0009409,GO:0009553,GO:0009555,GO:0009651,GO:0009723,GO:0009751,GO:0016567,GO:0019005,GO:0030162,GO:0031625,GO:0042542,GO:0043161	0.941996	1	0.749417	0.250583	0.837655	0.162345	0.880847	0.119153	0.505625	0.494376	0.823914	0.176086	0.730911	0.269089	0.692841	0.307159	0.64561	0.35439	0.745526	0.254474	0.714767	0.285233	-75.7314	-76.8819
CARHR022020	0.942038	1	0.44042	7.74728	AT1G21670			GO:0005576,GO:0005618,GO:0009505	0.942038	1	0.806923	0.193077	0.495345	0.504655	0.674609	0.325391	0.522934	0.477067	0.543833	0.456168	0.574709	0.425291	0.56901	0.43099	0.553604	0.446396	0.349085	0.650915	0.561334	0.438666	-98.3829	-99.4758
CARHR076110	0.942202	1	0.465545	11.6731	AT3G02140	TMAC2 AFP4	ABI FIVE BINDING PROTEIN 4; TWO OR MORE ABRES-CONTAINING GENE 2	GO:0003674,GO:0005634,GO:0007165,GO:0009651,GO:0009737,GO:0009788,GO:0010581	0.942202	1	0.853892	0.146108	0.637552	0.362449	0.597455	0.402545	0.338289	0.661711	0.377204	0.622795	0.586866	0.413135	0.619923	0.380078	0.654968	0.345031	0.596783	0.403217	0.571465	0.428536	-63.3024	-64.5655
CARHR267300	0.942249	1	0.258399	3.41766	AT5G54100			GO:0005739,GO:0008150,GO:0016020	0.942249	1	0.689943	0.310057	0.412136	0.587864	0.468737	0.531262	0.701069	0.298931	0.647456	0.352544	0.569049	0.430951	0.580874	0.419126	0.493735	0.506265	0.607563	0.392437	0.55363	0.44637	-79.8639	-81.3529
CARHR070840	0.94229	1	0.266046	5.31032	AT1G77360	APPR6	Arabidopsis pentatricopeptide repeat 6	GO:0003723,GO:0004519,GO:0005739,GO:0009451,GO:0043231	0.94229	1	0.88767	0.11233	0.607536	0.392464	0.844256	0.155744	0.757188	0.242812	0.771985	0.228015	0.889927	0.110073	0.861177	0.138823	0.824956	0.175044	0.889092	0.110908	0.794808	0.205192	-62.7079	-63.8709
CARHR014170	0.942343	1	0.347631	4.60906	AT1G13780			GO:0003674,GO:0005634,GO:0008150	0.942343	1	0.55543	0.44457	0.308735	0.691265	0.548825	0.451175	0.626351	0.37365	0.677889	0.322111	0.457487	0.542512	0.513463	0.486537	0.579753	0.420247	0.652639	0.347361	0.547014	0.452987	-77.3518	-78.5641
CARHR137440	0.942348	1	0.0494992	5.0613	AT2G42390			GO:0005576,GO:0006491,GO:0016021,GO:0016301,GO:0016310	0.942348	1	0.985371	0.0146294	0.932057	0.0679429	0.973112	0.026888	0.96526	0.0347406	0.941923	0.0580767	0.958821	0.0411789	0.968351	0.0316492	0.970072	0.0299283	0.956916	0.0430849	0.952917	0.0470838	-71.8151	-73.0811
CARHR112720	0.942354	1	0.366009	6.12748					0.942354	1	0.796818	0.203181	0.726608	0.273392	0.797936	0.202065	0.69578	0.30422	0.756265	0.243735	0.398172	0.601828	0.734634	0.265365	0.772657	0.227343	0.486815	0.513185	0.659273	0.340726	-59.968	-61.1957
CARHR025150	0.942354	1	0.188589	3.66788	AT1G26790			GO:0003677,GO:0003700,GO:0005634,GO:0006351,GO:0006355,GO:0046872	0.942354	1	0.721128	0.278871	0.675022	0.324977	0.710843	0.289157	0.660098	0.339902	0.844371	0.15563	0.690202	0.309798	0.630682	0.369318	0.716847	0.283153	0.599368	0.400631	0.647064	0.352936	-71.3697	-72.8429
CARHR016510	0.942495	1	0.250374	6.3584					0.942495	1	0.697551	0.302449	0.700068	0.299932	0.902992	0.0970079	0.609247	0.390753	0.756447	0.243554	0.611581	0.388419	0.632536	0.367465	0.623215	0.376785	0.867124	0.132877	0.674176	0.325823	-60.9643	-62.2674
CARHR019840	0.94253	1	0.316101	4.2752	AT1G19240			GO:0003674,GO:0008150,GO:0016021	0.94253	1	0.715488	0.284513	0.424336	0.575664	0.734574	0.265426	0.722213	0.277788	0.732955	0.267045	0.710836	0.289164	0.751206	0.248794	0.74555	0.25445	0.757841	0.242159	0.687481	0.312518	-70.9736	-72.1722
CARHR266510	0.942542	1	0.139266	2.3943					0.942542	1	0.636425	0.363575	0.455429	0.544571	0.63962	0.36038	0.502124	0.497876	0.636788	0.363212	0.541385	0.458614	0.473656	0.526344	0.627927	0.372074	0.644314	0.355686	0.544071	0.455929	-31.6226	-33.2223
CARHR141870	0.942647	1	0.415961	7.5968	AT2G46535			GO:0003674,GO:0005739,GO:0008150	0.942647	1	0.715273	0.284727	0.293361	0.706638	0.713442	0.286558	0.759416	0.240584	0.680126	0.319873	0.568835	0.431165	0.604495	0.395505	0.622418	0.377582	0.480871	0.519129	0.582551	0.417449	-57.8989	-59.1713
CARHR253080	0.942758	1	0.175203	5.98584	AT4G04370			GO:0005739,GO:0008150	0.942758	1	0.790015	0.209985	0.859565	0.140435	0.856888	0.143112	0.910061	0.0899386	0.942809	0.0571914	0.843027	0.156973	0.922859	0.0771413	0.853603	0.146397	0.742354	0.257646	0.81767	0.18233	-48.1467	-49.4291
CARHR153210	0.942764	1	0.0561615	1.40126	AT3G29970			GO:0003674,GO:0005739,GO:0008150,GO:0016021	0.942764	1	0.502511	0.497489	0.511902	0.488098	0.489266	0.510733	0.490112	0.509888	0.50241	0.49759	0.502938	0.497063	0.496098	0.503902	0.478711	0.521289	0.441817	0.558183	0.492605	0.507395	-73.6442	-75.177
CARHR077050	0.942828	1	0.33816	7.43662					0.942828	1	0.501115	0.498885	0.602603	0.397396	0.588065	0.411935	0.882384	0.117616	0.771085	0.228915	0.537048	0.462952	0.533186	0.466814	0.524768	0.475233	0.519583	0.480417	0.587336	0.412664	-62.4168	-63.6491
CARHR169690	0.942839	1	0.320288	6.86079					0.942839	1	0.763672	0.236328	0.85499	0.14501	0.574315	0.425685	0.482364	0.517636	0.692804	0.307196	0.484087	0.515913	0.580495	0.419505	0.76906	0.23094	0.790246	0.209755	0.635161	0.364839	-47.2435	-48.4931
CARHR036350	0.942886	1	0.395307	6.57368	AT1G45207			GO:0003674,GO:0005634,GO:0005886,GO:0008150	0.942886	1	0.583958	0.416042	0.434932	0.565068	0.570938	0.429062	0.371283	0.628718	0.477189	0.522811	0.324664	0.675336	0.759941	0.24006	0.426322	0.573678	0.732984	0.267016	0.514578	0.485422	-69.4647	-70.6675
CARHR209960	0.94295	1	0.294148	8.71623	AT5G03370			GO:0003998,GO:0009507	0.94295	1	0.839444	0.160556	0.934575	0.0654249	0.619781	0.380219	0.77276	0.22724	0.633177	0.366822	0.76303	0.23697	0.776766	0.223234	0.796489	0.203512	0.717997	0.282002	0.73942	0.26058	-64.9373	-66.0708
CARHR293010	0.943008	1	0.184577	3.40336	AT2G23380	CLF ICU1 SET1 SDG1	INCURVATA 1; SETDOMAIN GROUP 1; SETDOMAIN 1; CURLY LEAF	GO:0003700,GO:0003727,GO:0005515,GO:0005634,GO:0006349,GO:0006351,GO:0006355,GO:0009294,GO:0009908,GO:0009965,GO:0010048,GO:0010228,GO:0016571,GO:0018024,GO:0030154,GO:0031519,GO:0045857	0.943008	1	0.807415	0.192585	0.838307	0.161692	0.838001	0.161999	0.887496	0.112504	0.84067	0.15933	0.813136	0.186864	0.811984	0.188016	0.697407	0.302593	0.815223	0.184777	0.807541	0.192459	-92.9262	-94.2529
CARHR123850	0.94302	1	0.311015	8.22751	AT2G30410	KIS TFCA	KIESEL; TUBULIN FOLDING FACTOR A	GO:0000910,GO:0005515,GO:0005737,GO:0005829,GO:0007021,GO:0007023,GO:0048487	0.94302	1	0.736064	0.263936	0.922964	0.0770354	0.797686	0.202315	0.599121	0.400879	0.756225	0.243775	0.811018	0.188982	0.716252	0.283749	0.83085	0.169151	0.794688	0.205312	0.754808	0.245192	-77.9448	-79.0964
CARHR131680	0.943241	1	0.2267	4.57633	AT2G37170	PIP2;2 PIP2B	plasma membrane intrinsic protein 2; PLASMA MEMBRANE INTRINSIC PROTEIN 2;2	GO:0003729,GO:0005886,GO:0005887,GO:0006833,GO:0009414,GO:0009506,GO:0009507,GO:0009651,GO:0009737,GO:0015250,GO:0015267,GO:0016020,GO:0016021,GO:0034220,GO:0055085	0.943241	1	0.779614	0.220386	0.663135	0.336865	0.89654	0.10346	0.709244	0.290756	0.658486	0.341514	0.687543	0.312457	0.653856	0.346143	0.759443	0.240558	0.759085	0.240916	0.714707	0.285293	-114.338	-115.573
CARHR000850	0.943276	1	0.185662	3.25194	AT1G01520	ASG4	ALTERED SEED GERMINATION 4	GO:0003677,GO:0003700,GO:0005634,GO:0006351,GO:0006355,GO:0009651	0.943276	1	0.540639	0.459361	0.568443	0.431557	0.439682	0.560318	0.482879	0.517121	0.697285	0.302715	0.569368	0.430632	0.590167	0.409832	0.557316	0.442684	0.570229	0.429771	0.541324	0.458676	-84.5311	-86.0622
CARHR068080	0.943328	1	0.121349	2.4312	AT1G74780			GO:0016021,GO:0055085	0.943328	1	0.752265	0.247735	0.881046	0.118954	0.843815	0.156186	0.780421	0.219579	0.864291	0.135709	0.8707	0.1293	0.83518	0.16482	0.875541	0.124459	0.768777	0.231223	0.813819	0.186181	-87.2991	-88.6275
CARHR040500	0.943415	1	0.445159	9.51728	AT5G03500			GO:0001104,GO:0003676,GO:0005515,GO:0005634,GO:0006351,GO:0006357,GO:0016592,GO:0070847	0.943415	1	0.597973	0.402027	0.379003	0.620997	0.565527	0.434473	0.835539	0.164461	0.604407	0.395593	0.627682	0.372318	0.365684	0.634316	0.579317	0.420683	0.351829	0.648171	0.538982	0.461018	-55.7198	-56.8513
CARHR070300	0.943548	1	0.313761	7.41576	AT1G76760	ATY1 TY1 TRX-Y1	thioredoxin Y1; THIOREDOXIN Y1	GO:0004791,GO:0006662,GO:0008047,GO:0009507,GO:0009570,GO:0015035,GO:0016671,GO:0034599,GO:0043085,GO:0045454,GO:0047134,GO:0055114	0.943548	1	0.594366	0.405634	0.506242	0.493758	0.663003	0.336997	0.639308	0.360691	0.623163	0.376837	0.882611	0.117389	0.701998	0.298002	0.604268	0.395732	0.597908	0.402092	0.613271	0.386728	-80.9058	-82.2995
CARHR240890	0.943618	1	0.233288	3.57595	AT4G32890	GATA9	GATA transcription factor 9	GO:0000977,GO:0001085,GO:0001228,GO:0003682,GO:0003700,GO:0005634,GO:0005667,GO:0007623,GO:0008270,GO:0009416,GO:0030154	0.943618	1	0.5584	0.4416	0.725009	0.274991	0.707143	0.292857	0.819287	0.180713	0.686886	0.313113	0.660228	0.339772	0.702125	0.297875	0.790439	0.209561	0.816322	0.183678	0.694489	0.305511	-59.3354	-60.7473
CARHR212480	0.943647	1	0.0401375	1.86363	AT5G42080	DRP1A ADL1A DL1 AG68 RSW9 ADL1	RADIAL SWELLING 9; DYNAMIN-RELATED PROTEIN 1A; dynamin-like protein	GO:0000266,GO:0000911,GO:0003924,GO:0005515,GO:0005525,GO:0005737,GO:0005773,GO:0005774,GO:0005829,GO:0005874,GO:0005886,GO:0008017,GO:0009504,GO:0009506,GO:0009524,GO:0009535,GO:0009793,GO:0009920,GO:0010051,GO:0010091,GO:0030276,GO:0043424,GO:0045334,GO:0048766,GO:0072583,GO:2000114	0.943647	1	0.939433	0.0605671	0.937335	0.062665	0.931106	0.0688938	0.90507	0.0949299	0.904455	0.0955443	0.927682	0.0723182	0.946397	0.053603	0.936153	0.0638474	0.914596	0.0854044	0.921364	0.0786364	-119.484	-120.739
CARHR240170	0.943699	1	0.464915	13.0116	AT4G32280	IAA29	indole-3-acetic acid inducible 29	GO:0003700,GO:0005515,GO:0005634,GO:0006351,GO:0006355,GO:0009733,GO:0009734,GO:0010114,GO:0010218,GO:0010583	0.943699	1	0.618441	0.381559	0.453371	0.546629	0.45209	0.54791	0.345824	0.654177	0.558596	0.441404	0.384974	0.615026	0.433372	0.566628	0.548335	0.451665	0.865276	0.134724	0.511603	0.488397	-45.9975	-47.2019
CARHR134520	0.94397	1	0.117754	2.10642	AT2G39690			GO:0003674,GO:0005634,GO:0008150	0.94397	1	0.422953	0.577047	0.473046	0.526953	0.473782	0.526218	0.423646	0.576354	0.481668	0.518331	0.454103	0.545897	0.395213	0.604787	0.504987	0.495013	0.568439	0.431561	0.475384	0.524616	-67.5648	-69.133
CARHR213230	0.94408	1	0.194975	2.64969	AT5G41140			GO:0003674,GO:0005575,GO:0008150	0.94408	1	0.541493	0.458508	0.628935	0.371065	0.651894	0.348106	0.727517	0.272483	0.757317	0.242682	0.702195	0.297805	0.558498	0.441502	0.687996	0.312004	0.708981	0.291019	0.647417	0.352583	-102.093	-103.571
CARHR142640	0.94408	1	0.176856	5.56462					0.94408	1	0.942816	0.0571839	0.794596	0.205404	0.750796	0.249203	0.931134	0.0688656	0.857262	0.142738	0.769447	0.230553	0.803586	0.196414	0.810563	0.189437	0.858601	0.141399	0.810801	0.189198	-53.289	-54.504
CARHR030830	0.944091	1	0.294254	3.84329	AT1G31350	KUF1	KAR-UP F-box 1	GO:0004842,GO:0005515,GO:0005634,GO:0016567,GO:0031463,GO:0080167	0.944091	1	0.514738	0.485262	0.382052	0.617948	0.463292	0.536708	0.43988	0.56012	0.347701	0.652299	0.672647	0.327352	0.596699	0.403301	0.57306	0.42694	0.653062	0.346938	0.504539	0.495461	-98.9479	-100.347
CARHR097850	0.944097	1	0.115603	2.13535					0.944097	1	0.528589	0.471411	0.543262	0.456738	0.625968	0.374032	0.456838	0.543161	0.609329	0.390672	0.539739	0.460261	0.517063	0.482937	0.552906	0.447094	0.632219	0.367781	0.540775	0.459224	-84.1804	-85.6676
CARHR206310	0.944166	1	0.283959	5.39221	AT5G06860	PGIP1 ATPGIP1	polygalacturonase inhibiting protein 1; POLYGALACTURONASE INHIBITING PROTEIN 1	GO:0005576,GO:0005618,GO:0005794,GO:0006952,GO:0007165,GO:0009505,GO:0009506,GO:0016020,GO:0090353	0.944166	1	0.170524	0.829476	0.236143	0.763857	0.228919	0.77108	0.233947	0.766054	0.328104	0.671896	0.375109	0.624892	0.132085	0.867915	0.136788	0.863213	0.442858	0.557142	0.288599	0.711401	-68.6983	-70.0141
CARHR263820	0.944172	1	0.325187	7.8439	AT2G23770	LYK4	LysM-containing receptor-like kinase 4	GO:0004675,GO:0005524,GO:0005886,GO:0006468,GO:0007166,GO:0008061,GO:0009507,GO:0016021,GO:0016301,GO:0045087,GO:0071219,GO:0071323	0.944172	1	0.82341	0.17659	0.703719	0.296281	0.862881	0.137119	0.472353	0.527648	0.674026	0.325974	0.62292	0.37708	0.828821	0.171179	0.533112	0.466888	0.704557	0.295444	0.656628	0.343371	-38.1412	-39.4108
CARHR233500	0.94431	1	0.208571	3.09825					0.94431	1	0.61898	0.38102	0.686944	0.313056	0.60489	0.39511	0.504871	0.495129	0.459663	0.540337	0.471713	0.528287	0.575677	0.424324	0.419002	0.580998	0.437035	0.562965	0.519506	0.480494	-83.6426	-85.0598
CARHR007510	0.944339	1	0.229046	3.98863	AT1G07720	KCS3	3-ketoacyl-CoA synthase 3	GO:0005783,GO:0006633,GO:0009409,GO:0009416,GO:0016020,GO:0016021,GO:0016746,GO:0016747,GO:0102336,GO:0102337,GO:0102338,GO:0102756	0.944339	1	0.533296	0.466703	0.623531	0.376469	0.821933	0.178067	0.533042	0.466958	0.606182	0.393818	0.633702	0.366299	0.640082	0.359918	0.700927	0.299073	0.73818	0.26182	0.613071	0.386929	-108.158	-109.638
CARHR270800	0.944339	1	0.36016	4.9599	AT5G57040			GO:0003824,GO:0009507,GO:0016829	0.944339	1	0.459371	0.540629	0.550073	0.449927	0.541833	0.458168	0.728732	0.271268	0.62442	0.37558	0.346413	0.653587	0.382147	0.617853	0.377234	0.622766	0.387914	0.612086	0.489452	0.510548	-106.29	-107.369
CARHR039290	0.944396	1	0.231901	3.2894	AT1G49300	ATRABG3E ATRAB7 RABG3E	ARABIDOPSIS RAB GTPASE HOMOLOG 7; RAB GTPase homolog G3E; ARABIDOPSIS RAB GTPASE HOMOLOG G3E	GO:0003924,GO:0005525,GO:0005774,GO:0005794,GO:0005886,GO:0006979,GO:0009651,GO:0015031	0.944396	1	0.768563	0.231437	0.580852	0.419148	0.689648	0.310352	0.692723	0.307277	0.681129	0.318871	0.814972	0.185028	0.801983	0.198018	0.795388	0.204612	0.820465	0.179535	0.729461	0.270539	-103.436	-104.594
CARHR273200	0.944448	1	0.262551	5.60071					0.944448	1	0.705928	0.294072	0.629654	0.370346	0.685177	0.314823	0.829907	0.170093	0.905446	0.0945541	0.733031	0.26697	0.801595	0.198405	0.689739	0.310261	0.661937	0.338062	0.722101	0.2779	-80.8329	-82.0435
CARHR050060	0.944454	1	0.278326	5.6946					0.944454	1	0.592816	0.407184	0.771903	0.228097	0.855132	0.144869	0.891514	0.108486	0.766462	0.233538	0.646867	0.353133	0.889689	0.110311	0.693217	0.306783	0.681898	0.318101	0.733278	0.266722	-58.1707	-59.3419
CARHR119920	0.944597	1	0.499949	13.4924	AT2G27330			GO:0003676,GO:0005634,GO:0008150	0.944597	1	0.187029	0.812971	0.56116	0.438841	0.559346	0.440653	0.421043	0.578957	0.743186	0.256814	0.519768	0.480231	0.645834	0.354166	0.359907	0.640093	0.355646	0.644354	0.487628	0.512372	-51.7557	-52.9076
CARHR173480	0.944683	1	0.0914075	1.73489					0.944683	1	0.586593	0.413407	0.613301	0.386699	0.595846	0.404154	0.54452	0.455479	0.563694	0.436306	0.632034	0.367966	0.60034	0.39966	0.619321	0.380678	0.501528	0.498472	0.559543	0.440457	-118.549	-120.072
CARHR192180	0.944689	1	0.0480336	1.38787	AT5G20630	GER3 GLP3A ATGER3 GLP3 GLP3B	ARABIDOPSIS THALIANA GERMIN 3; germin 3; GERMIN-LIKE PROTEIN 3	GO:0005576,GO:0005618,GO:0005634,GO:0009409,GO:0009505,GO:0009735,GO:0018119,GO:0030145,GO:0031012,GO:0045735,GO:0048046	0.944689	1	0.555827	0.444173	0.500814	0.499186	0.565711	0.434289	0.531323	0.468676	0.534762	0.465238	0.563532	0.436468	0.558202	0.441798	0.561277	0.438723	0.560821	0.439179	0.531084	0.468917	-91.3894	-92.9273
CARHR050580	0.944969	1	0.243694	4.37558	AT1G61760			GO:0005886,GO:0016021	0.944969	1	0.43882	0.56118	0.510183	0.489817	0.638305	0.361694	0.630163	0.369837	0.537822	0.462178	0.673731	0.326269	0.604827	0.395172	0.763915	0.236085	0.640446	0.359554	0.575696	0.424304	-66.2899	-67.6862
CARHR281190	0.94518	1	0.45208	15.5586	AT5G49560			GO:0005737,GO:0008168,GO:0032259	0.94518	1	0.915036	0.084964	0.704797	0.295203	0.59999	0.40001	0.675678	0.324323	0.511138	0.488862	0.603863	0.396137	0.413293	0.586707	0.541153	0.458846	0.588172	0.411828	0.599197	0.400803	-64.134	-65.2909
CARHR145280	0.94522	1	0.40175	7.26538	AT2G02850	ARPN	plantacyanin	GO:0005507,GO:0005578,GO:0005886,GO:0009055,GO:0009856,GO:0031012,GO:0046658,GO:0046872,GO:0048046,GO:0048653	0.94522	1	0.575591	0.424409	0.767253	0.232747	0.365019	0.63498	0.580615	0.419384	0.62803	0.37197	0.758088	0.241912	0.808438	0.191562	0.696328	0.303672	0.596453	0.403546	0.623061	0.376939	-80.3394	-81.6393
CARHR074800	0.945232	1	0.402795	8.82559	AT1G80450			GO:0003674,GO:0005634,GO:0008150	0.945232	1	0.672923	0.327077	0.69571	0.30429	0.41783	0.582171	0.861309	0.138691	0.668555	0.331446	0.761319	0.238681	0.495872	0.504128	0.547002	0.452998	0.518246	0.481754	0.613545	0.386456	-57.889	-59.0955
CARHR129170	0.945351	1	0.18167	5.15431	AT2G35010	ATO1 TO1	thioredoxin O1	GO:0004791,GO:0005739,GO:0005759,GO:0006662,GO:0015035,GO:0016671,GO:0034599,GO:0045454,GO:0047134,GO:0055114	0.945351	1	0.786485	0.213515	0.756058	0.243942	0.827457	0.172543	0.935603	0.0643973	0.876346	0.123654	0.919668	0.0803323	0.738495	0.261506	0.824671	0.175329	0.90527	0.0947296	0.820033	0.179967	-66.3128	-67.4841
CARHR018940	0.945368	1	0.103712	1.90356	AT1G18350	BUD1 MKK7 ATMKK7	BUSHY AND DWARF 1; MAP kinase kinase 7; MAP KINASE KINASE7	GO:0002229,GO:0004674,GO:0004708,GO:0005524,GO:0005737,GO:0007346,GO:0009862,GO:0009926,GO:0016301,GO:0031098,GO:0042742	0.945368	1	0.642728	0.357272	0.605492	0.394508	0.670017	0.329983	0.598444	0.401556	0.595751	0.404249	0.66035	0.339651	0.733557	0.266443	0.680895	0.319105	0.5937	0.406299	0.60452	0.39548	-92.3769	-93.8136
CARHR084010	0.945368	1	0.16329	2.79404	AT3G09600	LCL5 RVE8	REVEILLE 8; LHY-CCA1-LIKE5	GO:0001190,GO:0003677,GO:0003700,GO:0005634,GO:0006351,GO:0006355,GO:0009651,GO:0009723,GO:0009733,GO:0009737,GO:0009739,GO:0009751,GO:0009753,GO:0010628,GO:0032922,GO:0042752,GO:0042753,GO:0043565,GO:0043966,GO:0046686,GO:0048573	0.945368	1	0.55452	0.44548	0.6051	0.3949	0.557697	0.442303	0.363422	0.636578	0.579387	0.420613	0.516674	0.483326	0.516258	0.483743	0.527235	0.472764	0.466915	0.533084	0.514248	0.485752	-118.829	-120.369
CARHR136610	0.945385	1	0.264495	3.08788	AT2G41490	GPT	UDP-glcnac-adolichol phosphate glcnac-1-p-transferase	GO:0003975,GO:0005789,GO:0005886,GO:0006487,GO:0006489,GO:0008963,GO:0016021	0.945385	1	0.587498	0.412502	0.485369	0.514631	0.600598	0.399402	0.365802	0.634198	0.383548	0.616452	0.517359	0.482642	0.563628	0.436372	0.572515	0.427484	0.639668	0.360332	0.52668	0.47332	-94.1029	-95.25
CARHR155710	0.945403	1	0.419	10.3624	AT3G47090			GO:0004674,GO:0005524,GO:0005886,GO:0006468,GO:0007169,GO:0009507,GO:0016021,GO:0016301	0.945403	1	0.390816	0.609184	0.349239	0.650761	0.427369	0.572631	0.304636	0.695365	0.308577	0.691423	0.744876	0.255124	0.400817	0.599183	0.379022	0.620977	0.235175	0.764826	0.415403	0.584597	-46.9444	-48.257
CARHR290030	0.945522	1	0.36976	5.63016	AT4G15620			GO:0005739,GO:0005886,GO:0016021,GO:0051536	0.945522	1	0.328327	0.671673	0.679617	0.320383	0.295341	0.704658	0.530949	0.469051	0.617239	0.382761	0.697782	0.302218	0.478941	0.521059	0.457701	0.542299	0.582336	0.417664	0.518398	0.481602	-77.4281	-78.6974
CARHR091450	0.945539	1	0.193717	2.81599	AT3G16250	NDF4 PnsB3	Photosynthetic NDH subcomplex B 3; NDH-dependent cyclic electron flow 1	GO:0009055,GO:0009507,GO:0009535,GO:0009773,GO:0010598,GO:0046872,GO:0051537	0.945539	1	0.596602	0.403398	0.712556	0.287444	0.476094	0.523906	0.537481	0.462519	0.592261	0.407739	0.582677	0.417324	0.529966	0.470034	0.467734	0.532266	0.575647	0.424353	0.550442	0.449557	-91.9336	-93.5097
CARHR034330	0.945624	1	0.0563402	3.96748					0.945624	1	0.0496012	0.950399	0.0830845	0.916915	0.0226491	0.977351	0.0599312	0.940069	0.0722306	0.92777	0.0592374	0.940762	0.0821517	0.917848	0.0349339	0.965066	0.0384113	0.961589	0.0665418	0.933458	-70.5824	-71.7922
CARHR245120	0.945653	1	0.123552	2.01773	AT4G36760	ATAPP1 APP1	ARABIDOPSIS THALIANA AMINOPEPTIDASE P1; aminopeptidase P1	GO:0004177,GO:0005829,GO:0005886,GO:0009926,GO:0010013	0.945653	1	0.80909	0.190911	0.688772	0.311228	0.790491	0.209509	0.737549	0.262451	0.739962	0.260039	0.73563	0.264369	0.743327	0.256673	0.766124	0.233875	0.817713	0.182286	0.750285	0.249716	-119.032	-120.284
CARHR094080	0.945874	1	0.216761	3.98877	AT3G18710	PUB29 ATPUB29	ARABIDOPSIS THALIANA PLANT U-BOX 29; plant U-box 29	GO:0004842,GO:0005737,GO:0009506,GO:0010200,GO:0016567,GO:0070696	0.945874	1	0.816653	0.183347	0.802297	0.197703	0.546829	0.453172	0.716752	0.283248	0.625426	0.374574	0.588764	0.411236	0.706309	0.293691	0.687951	0.312049	0.597081	0.402919	0.633358	0.366642	-61.501	-62.8538
CARHR062510	0.945925	1	0.0926585	1.74667	AT1G69560	MYB105 LOF2 ATMYB105	LATERAL ORGAN FUSION 2; MYB DOMAIN PROTEIN 105; myb domain protein 105	GO:0000981,GO:0001135,GO:0003677,GO:0003700,GO:0005515,GO:0005634,GO:0006351,GO:0006355,GO:0006357,GO:0007275,GO:0010199,GO:0030154,GO:0043565,GO:0044212	0.945925	1	0.544507	0.455493	0.624912	0.375088	0.545936	0.454064	0.66938	0.33062	0.620488	0.379512	0.617584	0.382416	0.638729	0.361272	0.545929	0.45407	0.548087	0.451914	0.568971	0.431028	-39.5922	-41.0172
CARHR042550	0.945936	1	0.16259	2.39917	AT1G52410	TSA1 AtTSA1	TSK-associating protein 1	GO:0005509,GO:0005515,GO:0005634,GO:0005773,GO:0005777,GO:0009535,GO:0009640,GO:0050832	0.945936	1	0.703342	0.296658	0.557248	0.442752	0.609795	0.390205	0.494999	0.505	0.530519	0.469481	0.624138	0.375862	0.656798	0.343202	0.65029	0.34971	0.604575	0.395425	0.573957	0.426043	-126.19	-127.656
CARHR025950	0.946015	1	0.167303	2.63096	AT1G25510			GO:0005576,GO:0006508	0.946015	1	0.617089	0.382911	0.7398	0.260199	0.68545	0.314551	0.56876	0.43124	0.610271	0.389728	0.528559	0.471441	0.720449	0.279551	0.580859	0.419142	0.590136	0.409863	0.591341	0.40866	-68.7733	-70.2155
CARHR012930	0.946021	1	0.201886	2.64297	AT1G12640	LPLAT1 AtLPLAT1 LPCAT1	lysophospholipid acyltransferase 1; lysophosphatidylcholine acyltransferase 1	GO:0005576,GO:0005783,GO:0005886,GO:0008654,GO:0016020,GO:0016746,GO:0019375,GO:0019432,GO:0045017,GO:0071617	0.946021	1	0.675561	0.324439	0.559925	0.440074	0.743107	0.256893	0.636956	0.363044	0.643558	0.356442	0.625325	0.374675	0.667205	0.332795	0.769639	0.230361	0.735757	0.264243	0.665991	0.334009	-98.4339	-99.7405
CARHR270400	0.946049	1	0.188695	3.57658					0.946049	1	0.663635	0.336365	0.562061	0.437939	0.811539	0.188462	0.704089	0.295911	0.713816	0.286184	0.566712	0.433288	0.567639	0.43236	0.660696	0.339304	0.714829	0.285171	0.626947	0.373053	-33.4293	-34.9943
CARHR144610	0.94606	1	0.0326403	1.26265					0.94606	1	0.508972	0.491028	0.481623	0.518378	0.473118	0.526882	0.469834	0.530166	0.486492	0.513508	0.524037	0.475963	0.469172	0.530828	0.480525	0.519474	0.481301	0.518698	0.491447	0.508552	-25.6599	-27.1517
CARHR092920	0.946077	1	0.103356	1.89253	AT3G17609	HYH	HY5-homolog	GO:0000977,GO:0003677,GO:0003700,GO:0005515,GO:0005634,GO:0006351,GO:0006355,GO:0009585,GO:0010224,GO:0080167	0.946077	1	0.466046	0.533954	0.517328	0.482671	0.537455	0.462545	0.613996	0.386004	0.475733	0.524266	0.489063	0.510937	0.480179	0.519821	0.482599	0.517401	0.486974	0.513026	0.502337	0.497663	-97.6283	-99.1275
CARHR164000	0.946077	1	0.334026	5.74668	AT3G54120			GO:0003674,GO:0005783,GO:0005789,GO:0008150,GO:0016021	0.946077	1	0.65686	0.343139	0.534577	0.465423	0.654776	0.345224	0.46932	0.53068	0.572527	0.427474	0.782277	0.217723	0.832975	0.167024	0.530299	0.469701	0.789126	0.210874	0.631927	0.368073	-54.1044	-55.4189
CARHR253070	0.946247	1	0.173492	5.78275	AT4G04360			GO:0003674,GO:0008150	0.946247	1	0.790022	0.209978	0.860007	0.139993	0.854859	0.145141	0.907514	0.0924858	0.941327	0.0586727	0.844647	0.155353	0.921412	0.0785878	0.851677	0.148322	0.74128	0.25872	0.817666	0.182334	-48.1384	-49.4423
CARHR175660	0.946269	1	0.395757	11.1854					0.946269	1	0.679666	0.320334	0.912434	0.0875666	0.608199	0.391801	0.569166	0.430834	0.491331	0.508669	0.516634	0.483366	0.669315	0.330686	0.647734	0.352266	0.58031	0.419691	0.616854	0.383146	-58.0669	-59.1437
CARHR230990	0.946371	1	0.284747	5.20631	AT4G23610			GO:0003674,GO:0008150,GO:0016021	0.946371	1	0.672191	0.327809	0.816407	0.183592	0.770017	0.229983	0.511684	0.488316	0.586156	0.413844	0.5578	0.4422	0.639547	0.360453	0.674559	0.325441	0.840226	0.159774	0.639964	0.360036	-76.4743	-77.7712
CARHR198010	0.946427	1	0.463075	8.93378	AT5G15300			GO:0003674,GO:0005739,GO:0008150	0.946427	1	0.379563	0.620437	0.782982	0.217018	0.28822	0.71178	0.570071	0.429928	0.394141	0.605858	0.450183	0.549817	0.365525	0.634475	0.304024	0.695975	0.479899	0.520101	0.450477	0.549524	-53.0619	-54.1078
CARHR046450	0.9465	1	0.101558	1.71723	AT1G64500			GO:0005634,GO:0005884,GO:0009055,GO:0009902,GO:0015035,GO:0045454,GO:0051017	0.9465	1	0.64954	0.350461	0.584404	0.415596	0.559588	0.440412	0.54644	0.45356	0.515209	0.484791	0.630022	0.369978	0.649656	0.350343	0.643684	0.356316	0.642576	0.357424	0.581078	0.418922	-135.638	-137.083
CARHR064440	0.946517	1	0.110344	3.74259					0.946517	1	0.882096	0.117903	0.869445	0.130554	0.826761	0.173239	0.820272	0.179729	0.826268	0.173732	0.861132	0.138868	0.945486	0.0545141	0.842746	0.157253	0.851959	0.148041	0.829411	0.170589	-85.722	-87.029
CARHR231500	0.946725	1	0.248174	2.87416	AT4G24100			GO:0005886,GO:0016301	0.946725	1	0.678666	0.321334	0.425125	0.574874	0.585867	0.414133	0.446494	0.553506	0.526031	0.473969	0.60902	0.390979	0.557999	0.442001	0.644299	0.355701	0.662817	0.337183	0.570183	0.429816	-96.8281	-98.0207
CARHR146570	0.946747	1	0.336195	6.9819	AT3G25597			GO:0016021	0.946747	1	0.754449	0.245551	0.750637	0.249363	0.814909	0.185091	0.526351	0.473649	0.88582	0.11418	0.625239	0.37476	0.556167	0.443833	0.722166	0.277834	0.813306	0.186694	0.698695	0.301305	-56.1341	-57.2619
CARHR282940	0.946758	1	0.202979	3.66518	ATMG00570	ORFX		GO:0005886,GO:0009977,GO:0016021,GO:0031966,GO:0033281,GO:0043953,GO:0065002	0.946758	1	0.653572	0.346428	0.74439	0.255609	0.720374	0.279626	0.638128	0.361872	0.478515	0.521485	0.536975	0.463025	0.696882	0.303117	0.763795	0.236206	0.655606	0.344394	0.616791	0.383209	-49.3066	-50.718
CARHR188230	0.946764	1	0.484524	13.3589					0.946764	1	0.470281	0.529719	0.250162	0.749838	0.470944	0.529056	0.586893	0.413107	0.49419	0.50581	0.481465	0.518535	0.810575	0.189425	0.621599	0.378401	0.558864	0.441136	0.525267	0.474733	-60.5568	-61.828
CARHR110120	0.946781	1	0.373204	6.14957	AT2G19670	ATPRMT1A PRMT1A	ARABIDOPSIS THALIANA PROTEIN ARGININE METHYLTRANSFERASE 1A; protein arginine methyltransferase 1A	GO:0005634,GO:0005829,GO:0006351,GO:0006355,GO:0008469,GO:0016274,GO:0035242	0.946781	1	0.408432	0.591569	0.776629	0.223371	0.660461	0.339539	0.361513	0.638487	0.752869	0.247131	0.655895	0.344105	0.53071	0.46929	0.658041	0.341959	0.563302	0.436698	0.585371	0.414629	-68.3645	-69.6446
CARHR001420	0.946837	1	0.0314598	1.27432	AT1G01060	LHY1 LHY	LATE ELONGATED HYPOCOTYL; LATE ELONGATED HYPOCOTYL 1	GO:0003677,GO:0003700,GO:0005634,GO:0006351,GO:0006355,GO:0007623,GO:0009409,GO:0009651,GO:0009723,GO:0009733,GO:0009737,GO:0009739,GO:0009751,GO:0009753,GO:0042752,GO:0042754,GO:0043433,GO:0044212,GO:0046686,GO:0048574	0.946837	1	0.558369	0.441631	0.526624	0.473376	0.525523	0.474477	0.558249	0.441752	0.514494	0.485505	0.541808	0.458192	0.548887	0.451113	0.548665	0.451335	0.552238	0.447762	0.5297	0.4703	-142.046	-143.571
CARHR229800	0.946854	1	0.407214	9.3332					0.946854	1	0.590921	0.409079	0.819002	0.180999	0.731069	0.268931	0.713831	0.28617	0.441317	0.558683	0.695648	0.304352	0.658377	0.341624	0.722842	0.277158	0.881913	0.118087	0.673305	0.326695	-68.9582	-70.1011
CARHR090550	0.946876	1	0.273435	4.00076	AT3G15500	NAC3 ATNAC3 NAC055 ANAC055	NAC domain containing protein 3; NAC domain containing protein 55	GO:0003677,GO:0003700,GO:0005515,GO:0005634,GO:0006351,GO:0006355,GO:0007275,GO:0009414,GO:0009867	0.946876	1	0.510113	0.489887	0.805547	0.194453	0.669241	0.330759	0.568306	0.431694	0.753363	0.246637	0.644999	0.355002	0.803137	0.196862	0.70714	0.29286	0.570404	0.429596	0.656662	0.343338	-61.2594	-62.5104
CARHR178950	0.946893	1	0.240736	3.73413	AT5G44260	AtTZF5 TZF5	Tandem CCCH Zinc Finger protein 5	GO:0000932,GO:0003676,GO:0003677,GO:0003700,GO:0005515,GO:0005634,GO:0010494,GO:0046872	0.946893	1	0.632444	0.367557	0.524811	0.475189	0.534685	0.465315	0.523207	0.476793	0.50274	0.49726	0.451765	0.548234	0.446742	0.553257	0.377997	0.622004	0.315433	0.684566	0.486515	0.513486	-118.533	-119.998
CARHR031800	0.946893	1	0.290372	5.3489	AT1G32380	PRS2	phosphoribosyl pyrophosphate (PRPP) synthase 2	GO:0000287,GO:0004749,GO:0005524,GO:0009116,GO:0009156,GO:0009165,GO:0009507,GO:0016301,GO:0016310	0.946893	1	0.652555	0.347445	0.870138	0.129862	0.717177	0.282823	0.575207	0.424793	0.556085	0.443915	0.728733	0.271267	0.618216	0.381784	0.676264	0.323736	0.68988	0.31012	0.659596	0.340404	-87.4625	-88.8037
CARHR128050	0.947123	1	0.257652	8.40855	AT2G33980	atnudt22 NUDT22	nudix hydrolase homolog 22	GO:0005739,GO:0009507,GO:0016021,GO:0016787,GO:0046872	0.947123	1	0.709442	0.290558	0.941882	0.0581185	0.703273	0.296727	0.667803	0.332197	0.692115	0.307885	0.689372	0.310628	0.676188	0.323813	0.745035	0.254966	0.672897	0.327103	0.699361	0.30064	-81.4856	-82.4597
CARHR098570	0.94739	1	0.337568	4.68797	AT3G22690			GO:0008270,GO:0009409,GO:0009451,GO:0009507,GO:0009644,GO:0010027,GO:0010207,GO:0010380,GO:0048564	0.94739	1	0.631662	0.368338	0.38668	0.613321	0.644464	0.355536	0.664227	0.335772	0.643142	0.356859	0.574201	0.425799	0.460349	0.539651	0.696372	0.303628	0.746334	0.253666	0.600168	0.399832	-71.6012	-72.833
CARHR288130	0.947441	1	0.329169	5.71557					0.947441	1	0.147414	0.852586	0.335989	0.66401	0.309314	0.690686	0.497358	0.502642	0.349334	0.650666	0.231091	0.76891	0.301283	0.698717	0.314682	0.685318	0.220128	0.779872	0.319869	0.68013	-92.7632	-94.0445
CARHR110240	0.947496	1	0.252188	6.39714	AT2G19780			GO:0007165	0.947496	1	0.783891	0.21611	0.728909	0.271091	0.900083	0.0999173	0.601354	0.398646	0.626412	0.373588	0.82548	0.17452	0.698468	0.301532	0.754023	0.245977	0.809906	0.190094	0.704906	0.295094	-62.0466	-63.2946
CARHR142180	0.947507	1	0.0396725	1.3083	AT2G46830	CCA1 AtCCA1	circadian clock associated 1	GO:0003677,GO:0003700,GO:0005515,GO:0005634,GO:0006351,GO:0007623,GO:0009409,GO:0009651,GO:0009723,GO:0009733,GO:0009737,GO:0009739,GO:0009751,GO:0009753,GO:0010243,GO:0010468,GO:0019904,GO:0042754,GO:0043496,GO:0043565,GO:0045892,GO:0045893,GO:0046686,GO:0048574	0.947507	1	0.483868	0.516132	0.470491	0.529509	0.491221	0.508779	0.527744	0.472257	0.500128	0.499872	0.50749	0.492509	0.516037	0.483963	0.508749	0.49125	0.498394	0.501606	0.499632	0.500368	-129.399	-130.988
CARHR156560	0.947519	1	0.230575	5.66127	AT3G47840			GO:0005739,GO:0008150	0.947519	1	0.738698	0.261302	0.705183	0.294816	0.646425	0.353575	0.694753	0.305247	0.688131	0.311869	0.893921	0.106079	0.651528	0.348472	0.708419	0.291581	0.608232	0.391767	0.659296	0.340703	-62.0282	-63.4083
CARHR034680	0.947785	1	0.19398	4.63847					0.947785	1	0.863673	0.136327	0.721766	0.278234	0.853818	0.146182	0.862726	0.137274	0.90674	0.0932602	0.923148	0.0768521	0.857291	0.142709	0.867334	0.132666	0.831861	0.168139	0.843045	0.156955	-74.224	-75.3888
CARHR141120	0.947819	1	0.228011	2.98507	AT2G45850	AHL9	AT-hook motif nuclear localized protein 9	GO:0003677,GO:0005634,GO:0006351,GO:0006355	0.947819	1	0.693317	0.306683	0.54384	0.456161	0.716806	0.283194	0.778635	0.221365	0.765226	0.234774	0.725283	0.274716	0.709	0.291	0.723986	0.276014	0.754204	0.245796	0.703058	0.296942	-95.9961	-97.1616
CARHR135180	0.947969	1	0.450274	10.8332					0.947969	1	0.197492	0.802508	0.716861	0.283139	0.306803	0.693197	0.492046	0.507954	0.432054	0.567946	0.403342	0.596658	0.315704	0.684296	0.433831	0.566169	0.572481	0.427519	0.444451	0.555549	-57.7711	-58.9927
CARHR063710	0.94809	1	0.255868	5.22159	AT1G70505			GO:0003674,GO:0008150,GO:0009507	0.94809	1	0.800164	0.199836	0.602752	0.397248	0.83723	0.16277	0.645361	0.354639	0.793025	0.206975	0.787616	0.212384	0.820747	0.179253	0.88669	0.11331	0.630683	0.369318	0.721654	0.278346	-78.7799	-79.9891
CARHR257350	0.948118	1	0.346469	5.7619	AT5G50915			GO:0003677,GO:0003700,GO:0005515,GO:0005634,GO:0006351,GO:0006355,GO:0009739,GO:0046983	0.948118	1	0.670625	0.329375	0.385628	0.614372	0.670422	0.329578	0.528404	0.471596	0.753009	0.246991	0.513826	0.486174	0.522895	0.477106	0.451406	0.548593	0.352331	0.647669	0.533327	0.466673	-82.9358	-84.2664
CARHR291110	0.948173	1	0.185719	2.56245	AT1G71695			GO:0004601,GO:0005576,GO:0005618,GO:0005773,GO:0006979,GO:0009505,GO:0009506,GO:0016020,GO:0020037,GO:0042744,GO:0046872,GO:0055114	0.948173	1	0.508982	0.491018	0.417386	0.582614	0.55594	0.444059	0.630683	0.369317	0.581209	0.418791	0.415133	0.584866	0.423611	0.576389	0.646948	0.353052	0.582055	0.417945	0.527195	0.472805	-112.994	-114.516
CARHR044230	0.94819	1	0.215693	2.93017	AT1G53920	GLIP5	GDSL-motif lipase 5	GO:0005576,GO:0016042,GO:0016298,GO:0052689	0.94819	1	0.553779	0.446221	0.342793	0.657207	0.361011	0.638989	0.412668	0.587332	0.485606	0.514394	0.520015	0.479986	0.453558	0.546442	0.516421	0.483579	0.605986	0.394014	0.472961	0.527038	-98.1393	-99.5776
CARHR134720	0.948195	1	0.473334	11.0126	AT2G39830	DAR2 LRD3	DA1-related protein 2; LATERAL ROOT DEVELOPMENT 3	GO:0005515,GO:0010088,GO:0032875,GO:0046872,GO:0048364	0.948195	1	0.626708	0.373292	0.349502	0.650498	0.616028	0.383972	0.586519	0.41348	0.641987	0.358013	0.853851	0.146148	0.6088	0.391201	0.700274	0.299726	0.509111	0.490889	0.595216	0.404784	-69.1309	-70.164
CARHR227150	0.948201	1	0.122565	4.81462	AT4G20325			GO:0003674,GO:0005634,GO:0008150	0.948201	1	0.913184	0.0868161	0.829271	0.17073	0.91545	0.0845498	0.866669	0.13333	0.860081	0.139919	0.885401	0.114599	0.958865	0.0411347	0.941466	0.0585335	0.935561	0.0644396	0.886544	0.113456	-64.9411	-66.1041
CARHR027570	0.948206	1	0.23346	3.38443	AT1G28100			GO:0003674,GO:0005634,GO:0016123	0.948206	1	0.651011	0.348989	0.680189	0.319811	0.472286	0.527714	0.64808	0.351919	0.636393	0.363607	0.695164	0.304836	0.71718	0.28282	0.677994	0.322006	0.749338	0.250662	0.630675	0.369325	-85.0731	-86.5009
CARHR142170	0.948229	1	0.133609	2.2465					0.948229	1	0.441993	0.558006	0.433067	0.566933	0.426712	0.573287	0.621806	0.378194	0.544847	0.455153	0.477077	0.522922	0.510728	0.489272	0.485077	0.514922	0.492011	0.507989	0.494349	0.505651	-107.345	-108.84
CARHR026680	0.948372	1	0.415393	6.84345					0.948372	1	0.560302	0.439698	0.349541	0.650459	0.48205	0.517949	0.787574	0.212426	0.464255	0.535744	0.725496	0.274504	0.564705	0.435294	0.543319	0.456682	0.726626	0.273374	0.570906	0.429094	-66.8674	-67.9804
CARHR228010	0.948383	1	0.352085	7.22331					0.948383	1	0.728483	0.271516	0.706791	0.293209	0.819897	0.180103	0.494499	0.505501	0.558909	0.441092	0.405714	0.594287	0.66426	0.33574	0.667029	0.332971	0.634157	0.365843	0.599947	0.400052	-61.2561	-62.5785
CARHR254920	0.948493	1	0.404767	13.1113					0.948493	1	0.573657	0.426343	0.91788	0.0821194	0.68461	0.31539	0.713229	0.28677	0.748548	0.251453	0.756394	0.243607	0.62363	0.37637	0.617811	0.38219	0.46303	0.53697	0.651254	0.348745	-67.4959	-68.6778
CARHR135720	0.948538	1	0.199908	2.85855	AT2G40610	ATHEXP ALPHA 1.11 EXP8 ATEXPA8 ATEXP8 EXPA8	expansin A8	GO:0005576,GO:0005618,GO:0006949,GO:0009664,GO:0009826,GO:0009828,GO:0009831,GO:0016020	0.948538	1	0.431164	0.568836	0.521953	0.478046	0.594267	0.405733	0.681076	0.318924	0.678239	0.321761	0.603059	0.396942	0.633834	0.366167	0.64673	0.35327	0.618149	0.381851	0.581248	0.418752	-97.9587	-99.4292
CARHR061040	0.948598	1	0.373461	6.42036	AT1G68330			GO:0004674,GO:0005634,GO:0046777	0.948598	1	0.503413	0.496587	0.413293	0.586708	0.630232	0.369768	0.590005	0.409995	0.615515	0.384485	0.619953	0.380047	0.507367	0.492633	0.494582	0.505418	0.212053	0.787948	0.51412	0.48588	-75.0326	-76.3621
CARHR237580	0.948856	1	0.268102	4.39176	AT4G29730	NFC5 MSI5	nucleosome/chromatin assembly factor group C5	GO:0005515,GO:0005634,GO:0006325,GO:0006351,GO:0006355,GO:0010629,GO:0080008	0.948856	1	0.720837	0.279163	0.734923	0.265078	0.775952	0.224049	0.815007	0.184993	0.558213	0.441787	0.496798	0.503202	0.522106	0.477894	0.618468	0.381532	0.512078	0.487922	0.609078	0.390923	-64.3969	-65.6929
CARHR232880	0.949026	1	0.248891	4.42721	AT4G25450	ABCB28 ATNAP8 NAP8	ARABIDOPSIS THALIANA NON-INTRINSIC ABC PROTEIN 8; non-intrinsic ABC protein 8; ATP-binding cassette B28	GO:0005215,GO:0005524,GO:0005886,GO:0009507,GO:0009941,GO:0016020,GO:0016021,GO:0042626,GO:0055085	0.949026	1	0.757698	0.242302	0.869007	0.130993	0.763228	0.236771	0.601433	0.398566	0.610171	0.389829	0.856366	0.143634	0.766209	0.233791	0.799921	0.200079	0.761942	0.238058	0.729222	0.270778	-103.612	-104.816
CARHR114940	0.949109	1	0.120382	2.1323	AT2G26170	CYP711A1 MAX1	MORE AXILLARY BRANCHES 1; cytochrome P450, family 711, subfamily A, polypeptide 1	GO:0009926,GO:0009934,GO:0009963,GO:0010223,GO:0016117,GO:0019825	0.949109	1	0.817933	0.182067	0.792603	0.207397	0.747475	0.252525	0.733248	0.266752	0.677262	0.322738	0.752972	0.247029	0.755904	0.244095	0.788861	0.211139	0.820653	0.179347	0.731418	0.268582	-120.782	-122.225
CARHR225430	0.949114	1	0.373872	6.72333					0.949114	1	0.414443	0.585557	0.824238	0.175761	0.538701	0.461299	0.426953	0.573048	0.773992	0.226008	0.708346	0.291654	0.62827	0.37173	0.548247	0.451753	0.469714	0.530285	0.578012	0.421988	-58.7146	-59.8347
CARHR002780	0.949218	1	0.299811	3.7208	AT1G03430	AHP5	histidine-containing phosphotransfer factor 5	GO:0000160,GO:0004871,GO:0005634,GO:0005737,GO:0005829,GO:0009557,GO:0009560,GO:0009736,GO:0009927,GO:0043424,GO:0080036	0.949218	1	0.510376	0.489624	0.412243	0.587758	0.606277	0.393723	0.579506	0.420494	0.60714	0.39286	0.720731	0.279268	0.571315	0.428685	0.634073	0.365927	0.723236	0.276764	0.593458	0.406542	-77.3021	-78.4034
CARHR188800	0.949273	1	0.106285	1.90654	AT5G24660	LSU2	RESPONSE TO LOW SULFUR 2	GO:0002229,GO:0003674,GO:0005634,GO:0009651,GO:0009658,GO:0010438,GO:0031347,GO:0042742,GO:0045893,GO:0047484	0.949273	1	0.656606	0.343394	0.742513	0.257487	0.728043	0.271958	0.771876	0.228125	0.752737	0.247263	0.673196	0.326804	0.678697	0.321303	0.634512	0.365488	0.643184	0.356816	0.657582	0.342418	-117.821	-119.263
CARHR003860	0.949327	1	0.388458	7.76239	AT1G04520	PDLP2	plasmodesmata-located protein 2	GO:0003674,GO:0005576,GO:0009506,GO:0010497,GO:0016021,GO:0046739	0.949327	1	0.489808	0.510193	0.807906	0.192095	0.474488	0.525513	0.407385	0.592615	0.348719	0.651281	0.481917	0.518083	0.521826	0.478174	0.511443	0.488557	0.58589	0.41411	0.511406	0.488594	-58.8858	-60.1513
CARHR106000	0.949327	1	0.254767	3.63022	AT2G15630			GO:0003674,GO:0005739,GO:0008150	0.949327	1	0.790096	0.209903	0.55701	0.44299	0.710136	0.289864	0.736542	0.263458	0.740571	0.259429	0.819385	0.180615	0.735677	0.264323	0.786045	0.213955	0.772709	0.227291	0.730332	0.269668	-82.0735	-83.2538
CARHR149860	0.949338	1	0.316463	5.22364	AT3G28210	SAP12 PMZ	STRESS-ASSOCIATED PROTEIN 12	GO:0005634,GO:0008270,GO:0009737,GO:0010200	0.949338	1	0.634842	0.365158	0.627073	0.372927	0.663042	0.336958	0.561723	0.438277	0.309437	0.690563	0.689966	0.310034	0.651084	0.348916	0.636548	0.363453	0.520941	0.479058	0.576522	0.423478	-80.3233	-81.7379
CARHR135520	0.949447	1	0.0953357	3.21674	AT2G40410	AtCaN2 CAN2	Ca2+-dependent nuclease; calcium dependent nuclease 2	GO:0004518,GO:0004520,GO:0004521,GO:0005634,GO:0005737,GO:0005886,GO:0006308,GO:0006401	0.949447	1	0.927837	0.0721626	0.92394	0.07606	0.845801	0.154198	0.859509	0.140491	0.837038	0.162962	0.938152	0.0618487	0.863756	0.136244	0.943016	0.0569839	0.928737	0.071263	0.872449	0.127551	-82.02	-83.189
CARHR028170	0.949502	1	0.171932	3.00683	AT1G28960	ATNUDT15 NUDX15 ATNUDX15	ARABIDOPSIS THALIANA NUDIX HYDROLASE HOMOLOG 15; nudix hydrolase homolog 15	GO:0005739,GO:0006104,GO:0006753,GO:0008893,GO:0010945,GO:0015937,GO:0016787,GO:0046872	0.949502	1	0.781791	0.218208	0.717594	0.282406	0.690775	0.309225	0.755874	0.244126	0.785087	0.214914	0.79626	0.20374	0.799261	0.200739	0.755366	0.244635	0.870013	0.129987	0.761034	0.238966	-102.602	-103.884
CARHR114810	0.949545	1	0.197034	3.05637	AT2G26080	GLDP2 AtGLDP2	glycine decarboxylase P-protein 2	GO:0004375,GO:0005524,GO:0005739,GO:0005960,GO:0006546,GO:0009507,GO:0009941,GO:0019464,GO:0048046,GO:0055114	0.949545	1	0.638131	0.361868	0.64858	0.35142	0.733592	0.266408	0.639664	0.360337	0.514065	0.485934	0.650942	0.349058	0.638641	0.361359	0.665269	0.33473	0.768015	0.231985	0.617008	0.382991	-168.647	-170.072
CARHR156200	0.949665	1	0.130095	2.07969					0.949665	1	0.448413	0.551587	0.467844	0.532157	0.384603	0.615397	0.45765	0.54235	0.46178	0.53822	0.470487	0.529513	0.559617	0.440383	0.468448	0.531552	0.455502	0.544498	0.475092	0.524907	-46.239	-47.6765
CARHR080990	0.949709	1	0.267883	3.2698	AT3G06450			GO:0005452,GO:0005737,GO:0005886,GO:0015301	0.949709	1	0.427604	0.572395	0.625887	0.374113	0.63268	0.36732	0.692979	0.307021	0.679805	0.320195	0.588708	0.411292	0.510096	0.489903	0.407946	0.592055	0.465695	0.534304	0.548103	0.451897	-104.176	-105.385
CARHR113120	0.949752	1	0.0969871	3.1542					0.949752	1	0.172771	0.827229	0.110622	0.889378	0.120741	0.879259	0.0845328	0.915467	0.151269	0.848731	0.0919932	0.908007	0.0731939	0.926806	0.0611143	0.938886	0.0706562	0.929344	0.131297	0.868703	-92.8427	-94.0542
CARHR057080	0.949769	1	0.298401	3.85786	AT1G65420	NPQ7	NONPHOTOCHEMICAL QUENCHING 7	GO:0003674,GO:0009507,GO:0010196,GO:0016021	0.949769	1	0.653786	0.346214	0.599723	0.400277	0.689862	0.310138	0.437854	0.562146	0.369426	0.630574	0.688113	0.311887	0.487025	0.512975	0.451639	0.548361	0.685046	0.314954	0.548439	0.451561	-67.0897	-68.3838
CARHR197220	0.94979	1	0.05655	1.45741					0.94979	1	0.498016	0.501984	0.493163	0.506837	0.568388	0.431611	0.495461	0.504539	0.55747	0.44253	0.495762	0.504239	0.501449	0.498551	0.533819	0.466181	0.563328	0.436672	0.517868	0.482132	-32.4764	-33.9409
CARHR096780	0.94985	1	0.189551	3.0337	AT3G20898			GO:0005634	0.94985	1	0.501653	0.498347	0.744486	0.255514	0.653497	0.346502	0.574165	0.425835	0.573657	0.426343	0.63458	0.36542	0.630109	0.369891	0.498557	0.501443	0.699284	0.300716	0.58339	0.41661	-67.2997	-68.7482
CARHR176750	0.94991	1	0.222617	3.05002	AT5G45330	DCP5-L	decapping 5-like	GO:0006397,GO:0009507	0.94991	1	0.739907	0.260093	0.619413	0.380586	0.789144	0.210856	0.573573	0.426427	0.719021	0.280979	0.662179	0.337821	0.73317	0.266829	0.802481	0.197519	0.797848	0.202152	0.705951	0.29405	-72.8492	-74.0407
CARHR292610	0.94991	1	0.317642	7.88334	AT3G28370			GO:0003674,GO:0005737,GO:0008150	0.94991	1	0.595261	0.404739	0.755734	0.244265	0.668528	0.331471	0.847437	0.152563	0.650206	0.349794	0.561346	0.438653	0.641102	0.358898	0.64266	0.35734	0.906698	0.0933013	0.67686	0.32314	-51.0413	-52.2537
CARHR031970	0.949926	1	0.284874	3.80198	AT1G32520			GO:0003674,GO:0008150,GO:0009507	0.949926	1	0.570552	0.429448	0.584032	0.415968	0.435667	0.564333	0.326167	0.673832	0.456786	0.543214	0.648335	0.351665	0.624459	0.37554	0.565981	0.434019	0.617962	0.382039	0.538003	0.461998	-107.883	-109.293
CARHR241350	0.949969	1	0.200202	3.14889					0.949969	1	0.430596	0.569404	0.67292	0.32708	0.425179	0.574821	0.419389	0.580611	0.529948	0.470052	0.426341	0.573659	0.680062	0.319938	0.531002	0.468998	0.487346	0.512654	0.507105	0.492895	-36.8834	-38.373
CARHR054980	0.950056	1	0.403764	10.5173					0.950056	1	0.681768	0.318232	0.440806	0.559194	0.628652	0.371348	0.889239	0.110761	0.614194	0.385806	0.749807	0.250193	0.671548	0.328452	0.570812	0.429188	0.759285	0.240715	0.641513	0.358488	-67.1276	-68.262
CARHR016950	0.950191	1	0.274021	10.8304	AT1G16480			GO:0005739,GO:0008150	0.950191	1	0.645141	0.354859	0.681535	0.318465	0.736107	0.263893	0.672763	0.327236	0.643237	0.356763	0.948306	0.051694	0.759649	0.240351	0.757996	0.242004	0.762518	0.237482	0.700163	0.299837	-68.2981	-69.3973
CARHR203860	0.950224	1	0.160097	2.57385	AT5G09530	PRP10 PELPK1	Pro-Glu-Leu|Ile|Val-Pro-Lys 1; proline-rich protein 10	GO:0005576,GO:0009505,GO:0009791,GO:0010030,GO:2000028	0.950224	1	0.563446	0.436555	0.630969	0.369031	0.631252	0.368748	0.56421	0.435789	0.515023	0.484976	0.612509	0.387491	0.724905	0.275095	0.511555	0.488445	0.55841	0.44159	0.562439	0.437561	-79.4085	-80.7758
CARHR132420	0.950273	1	0.254577	4.92662	AT2G37870			GO:0005576,GO:0006869,GO:0008289,GO:0009506	0.950273	1	0.602016	0.397984	0.865293	0.134707	0.57128	0.428721	0.835441	0.164559	0.787917	0.212083	0.695887	0.304113	0.696463	0.303537	0.655296	0.344703	0.616817	0.383183	0.673212	0.326788	-79.1416	-80.4052
CARHR067630	0.9503	1	0.181803	3.78905	AT1G74370			GO:0005794,GO:0008270,GO:0016021,GO:0046872	0.9503	1	0.69425	0.30575	0.787694	0.212307	0.677528	0.322472	0.655999	0.344002	0.641487	0.358513	0.65759	0.342409	0.663235	0.336765	0.671032	0.328968	0.868802	0.131198	0.656934	0.343066	-84.3752	-85.9042
CARHR125010	0.950305	1	0.141651	2.30986	AT2G31380	BBX25 STH	salt tolerance homologue; B-box domain protein 25	GO:0000989,GO:0003700,GO:0005515,GO:0005634,GO:0006351,GO:0006355,GO:0008270,GO:0010100,GO:0019904	0.950305	1	0.618523	0.381477	0.592465	0.407535	0.636582	0.363418	0.617794	0.382206	0.689671	0.310329	0.73175	0.268251	0.724916	0.275083	0.70652	0.29348	0.76881	0.23119	0.635985	0.364015	-119.941	-121.394
CARHR275020	0.950321	1	0.410278	7.36053	AT5G61270	PIF7	phytochrome-interacting factor7	GO:0003677,GO:0003690,GO:0003700,GO:0005515,GO:0005634,GO:0006351,GO:0006355,GO:0009416,GO:0009585,GO:0009704,GO:0016607,GO:0046983	0.950321	1	0.751276	0.248724	0.606213	0.393787	0.710782	0.289218	0.574741	0.425259	0.682295	0.317705	0.541609	0.458392	0.619938	0.380063	0.559523	0.440477	0.290781	0.709219	0.580859	0.419141	-96.969	-98.2849
CARHR012040	0.950348	1	0.216348	3.19642	AT1G11730			GO:0000139,GO:0005794,GO:0006486,GO:0008378,GO:0016021,GO:0016757,GO:0016758	0.950348	1	0.454381	0.545619	0.253918	0.746081	0.446723	0.553277	0.335509	0.664491	0.241117	0.758883	0.311148	0.688851	0.502398	0.497602	0.381478	0.618522	0.267813	0.732186	0.386447	0.613552	-41.4569	-42.8802
CARHR020470	0.950375	1	0.156036	2.61919	AT1G19980,AT1G19990				0.950375	1	0.698308	0.301692	0.818389	0.181611	0.697811	0.302189	0.85871	0.141291	0.839356	0.160643	0.800122	0.199878	0.801808	0.198192	0.772342	0.227659	0.765526	0.234474	0.776042	0.223958	-84.2101	-85.3772
CARHR076940	0.950429	1	0.159924	2.63095	AT3G02910			GO:0016746,GO:0080167	0.950429	1	0.650263	0.349737	0.580414	0.419586	0.608541	0.39146	0.78332	0.21668	0.65517	0.34483	0.695565	0.304436	0.703747	0.296254	0.694169	0.305831	0.649096	0.350905	0.624015	0.375984	-104.208	-105.684
CARHR080250	0.950429	1	0.193614	2.93657	AT3G05800	AIF1	AtBS1(activation-tagged BRI1 suppressor 1)-interacting factor 1	GO:0003677,GO:0003700,GO:0005634,GO:0006351,GO:0006355,GO:0009742,GO:0046983	0.950429	1	0.698504	0.301497	0.636297	0.363702	0.532718	0.467282	0.608487	0.391514	0.663404	0.336595	0.670729	0.329271	0.735789	0.264211	0.743012	0.256989	0.491797	0.508203	0.608926	0.391074	-68.6326	-70.0179
CARHR279130	0.950505	1	0.303141	7.32673	AT5G65207			GO:0003674,GO:0005575,GO:0008150	0.950505	1	0.575967	0.424033	0.564593	0.435406	0.636143	0.363857	0.902929	0.0970716	0.778664	0.221336	0.635718	0.364281	0.63102	0.36898	0.643294	0.356706	0.791207	0.208793	0.659442	0.340558	-66.0006	-67.2632
CARHR134300	0.950575	1	0.173088	3.97702	AT2G39440			GO:0003674,GO:0005634,GO:0008150	0.950575	1	0.747964	0.252036	0.727054	0.272946	0.913114	0.0868864	0.866588	0.133412	0.825715	0.174286	0.818068	0.181932	0.849773	0.150227	0.811815	0.188185	0.86217	0.137829	0.807715	0.192285	-66.1173	-67.295
CARHR020290	0.950602	1	0.154113	4.77392					0.950602	1	0.865711	0.134289	0.943414	0.0565859	0.899417	0.100583	0.775469	0.224531	0.806741	0.193259	0.914854	0.0851461	0.836523	0.163477	0.796296	0.203705	0.899249	0.100751	0.833501	0.166499	-84.7104	-85.8017
CARHR033930	0.950688	1	0.238835	4.09128	AT1G34630			GO:0003674,GO:0005634,GO:0008150,GO:0016021	0.950688	1	0.84983	0.15017	0.661141	0.338859	0.831186	0.168815	0.815554	0.184446	0.602632	0.397368	0.732672	0.267329	0.845608	0.154391	0.859999	0.140001	0.816158	0.183842	0.756151	0.243848	-83.3728	-84.5144
CARHR245560	0.950731	1	0.286547	3.89497	AT4G36945			GO:0005886	0.950731	1	0.437347	0.562653	0.710223	0.289777	0.388402	0.611599	0.712508	0.287492	0.699506	0.300494	0.536798	0.463201	0.404419	0.59558	0.524183	0.475817	0.52657	0.47343	0.535641	0.464359	-81.7338	-83.0405
CARHR147610	0.950736	1	0.317126	4.28651	AT3G26600	ARO4	armadillo repeat only 4	GO:0005634,GO:0005737,GO:0008150,GO:0009506	0.950736	1	0.54698	0.45302	0.648526	0.351474	0.662223	0.337776	0.780952	0.219049	0.679178	0.320822	0.49815	0.501849	0.526041	0.473959	0.516668	0.483332	0.454056	0.545944	0.583387	0.416613	-101.149	-102.137
CARHR136260	0.950779	1	0.225056	3.8307	AT2G41170			GO:0003674,GO:0008150,GO:0016021	0.950779	1	0.500538	0.499462	0.662547	0.337454	0.597796	0.402203	0.78375	0.21625	0.666442	0.333558	0.661508	0.338492	0.666066	0.333934	0.692285	0.307715	0.669498	0.330502	0.614564	0.385437	-80.6422	-82.0225
CARHR231440	0.950779	1	0.1461	3.94431	AT4G24040	TRE1 ATTRE1	trehalase 1	GO:0004555,GO:0005886,GO:0005993,GO:0015927,GO:0016021	0.950779	1	0.86765	0.13235	0.893286	0.106714	0.925447	0.0745525	0.818435	0.181565	0.845088	0.154912	0.896027	0.103972	0.900269	0.0997317	0.91581	0.0841906	0.761493	0.238507	0.833628	0.166372	-83.7114	-84.9701
CARHR041920	0.950844	1	0.193752	2.45071	AT1G51760	IAR3 JR3	IAA-ALANINE RESISTANT 3; JASMONIC ACID RESPONSIVE 3	GO:0005783,GO:0005788,GO:0005886,GO:0006508,GO:0008152,GO:0008237,GO:0009507,GO:0009611,GO:0010179,GO:0046872	0.950844	1	0.443101	0.556899	0.385684	0.614316	0.524184	0.475816	0.537481	0.462519	0.555994	0.444005	0.598498	0.401502	0.595572	0.404429	0.607801	0.392199	0.584844	0.415156	0.520358	0.479641	-114.297	-115.707
CARHR083360	0.951005	1	0.277473	3.3802	AT3G09020			GO:0005794,GO:0016021,GO:0016740,GO:0016757	0.951005	1	0.587684	0.412316	0.356168	0.643832	0.568796	0.431204	0.366015	0.633984	0.366886	0.633114	0.402771	0.597229	0.533292	0.466709	0.583241	0.41676	0.651049	0.348951	0.496663	0.503337	-98.4832	-99.6847
CARHR032160	0.951042	1	0.100211	1.79066	AT1G32780			GO:0004022,GO:0005737,GO:0008270,GO:0055114	0.951042	1	0.496461	0.503539	0.372901	0.6271	0.441056	0.558944	0.407734	0.592266	0.367573	0.632427	0.46251	0.53749	0.502663	0.497337	0.453651	0.54635	0.365937	0.634063	0.449558	0.550442	-66.7549	-68.1864
CARHR268110	0.951106	1	0.308889	4.25955	AT5G54780			GO:0005634,GO:0005739	0.951106	1	0.449043	0.550957	0.434133	0.565867	0.635039	0.364961	0.767884	0.232116	0.750808	0.249192	0.5503	0.449701	0.547926	0.452074	0.579224	0.420776	0.586491	0.413509	0.585402	0.414598	-93.7253	-94.9767
CARHR086330	0.951192	1	0.20714	3.18158	AT3G11773			GO:0005634	0.951192	1	0.628452	0.371547	0.493125	0.506875	0.481653	0.518347	0.497389	0.502611	0.462174	0.537826	0.345777	0.654223	0.497903	0.502096	0.425272	0.574727	0.611223	0.388777	0.494707	0.505293	-78.6967	-80.0865
CARHR085770	0.95124	1	0.270276	6.12813	AT3G11210			GO:0005576,GO:0016042,GO:0016787,GO:0048046,GO:0052689	0.95124	1	0.757519	0.242481	0.747556	0.252444	0.627238	0.372762	0.827287	0.172712	0.911691	0.0883087	0.806737	0.193263	0.850981	0.149018	0.754468	0.245532	0.656822	0.343178	0.753363	0.246637	-79.9115	-80.931
CARHR174870	0.95124	1	0.147475	3.03603	AT5G46640	AHL8	AT-hook motif nuclear localized protein 8	GO:0003677,GO:0005634,GO:0006351,GO:0006355	0.95124	1	0.844966	0.155033	0.81238	0.187619	0.738259	0.26174	0.894665	0.105335	0.856487	0.143513	0.811346	0.188654	0.753363	0.246637	0.794057	0.205943	0.788028	0.211972	0.792558	0.207443	-91.0648	-92.3272
CARHR277710	0.951278	1	0.115484	3.79636	AT5G63800	BGAL6 MUM2	MUCILAGE-MODIFIED 2; beta-galactosidase 6	GO:0004565,GO:0005576,GO:0005618,GO:0005773,GO:0005975,GO:0009827,GO:0048046,GO:0048354	0.951278	1	0.908931	0.0910689	0.827441	0.172559	0.899969	0.10003	0.856102	0.143898	0.881278	0.118721	0.941268	0.058732	0.828411	0.171589	0.919257	0.0807428	0.810863	0.189137	0.845025	0.154975	-82.331	-83.5621
CARHR078160	0.951315	1	0.189911	4.53565	AT3G04030	MYR2		GO:0003677,GO:0003700,GO:0005634,GO:0006351,GO:0006355	0.951315	1	0.761518	0.238482	0.698507	0.301494	0.899044	0.100956	0.769507	0.230493	0.791779	0.208221	0.856896	0.143104	0.759725	0.240275	0.869054	0.130945	0.910841	0.0891597	0.775313	0.224687	-75.7555	-77.0441
CARHR203550	0.951374	1	0.257788	3.25328	AT5G09840			GO:0004519,GO:0005739,GO:0005777,GO:0009507,GO:0010468	0.951374	1	0.452989	0.547011	0.333776	0.666223	0.611164	0.388836	0.410204	0.589796	0.374567	0.625433	0.526645	0.473355	0.506711	0.493289	0.511788	0.488212	0.58418	0.41582	0.491236	0.508764	-87.823	-89.1214
CARHR258500	0.95139	1	0.373131	5.76968	AT5G50130			GO:0005634,GO:0016491	0.95139	1	0.434097	0.565903	0.489504	0.510496	0.377526	0.622474	0.760009	0.239991	0.709471	0.290529	0.543216	0.456784	0.569978	0.430022	0.355874	0.644126	0.40952	0.59048	0.518262	0.481739	-74.0489	-75.1873
CARHR238080	0.951417	1	0.121193	2.20112	AT4G30180			GO:0003677,GO:0003700,GO:0005634,GO:0006351,GO:0006355	0.951417	1	0.427189	0.572812	0.40101	0.59899	0.370715	0.629286	0.418154	0.581847	0.484509	0.515491	0.460786	0.539214	0.420503	0.579497	0.550338	0.449662	0.527753	0.472247	0.465308	0.534692	-55.534	-56.9453
CARHR264560	0.951433	1	0.240743	3.47323	AT2G26740	ATSEH SEH	soluble epoxide hydrolase	GO:0004301,GO:0005634,GO:0005829,GO:0009414,GO:0009733,GO:0033961	0.951433	1	0.765599	0.234401	0.755649	0.244351	0.603996	0.396004	0.576128	0.423872	0.696133	0.303866	0.788523	0.211478	0.823488	0.176512	0.752524	0.247476	0.670098	0.329902	0.706128	0.293872	-121.702	-122.805
CARHR123970	0.951486	1	0.0725845	1.55695	AT2G30520	RPT2	ROOT PHOTOTROPISM 2	GO:0004871,GO:0005634,GO:0005737,GO:0005886,GO:0007165,GO:0009638,GO:0016567	0.951486	1	0.591819	0.408181	0.618904	0.381097	0.579448	0.420552	0.681471	0.318529	0.642247	0.357752	0.608849	0.391151	0.608924	0.391076	0.598796	0.401204	0.585313	0.414687	0.58018	0.41982	-159.072	-160.505
CARHR091770	0.951656	1	0.325568	7.4929	AT3G16565			GO:0005737	0.951656	1	0.780845	0.219155	0.519453	0.480547	0.758157	0.241843	0.635774	0.364226	0.625868	0.374132	0.889243	0.110756	0.766252	0.233748	0.682803	0.317197	0.62675	0.37325	0.666693	0.333307	-98.1682	-99.3879
CARHR244980	0.951832	1	0.16564	5.85423	AT4G36640			GO:0005215,GO:0005794	0.951832	1	0.77956	0.22044	0.95328	0.0467202	0.868682	0.131318	0.892713	0.107287	0.906238	0.0937626	0.921643	0.0783564	0.899124	0.100876	0.879934	0.120066	0.924736	0.0752633	0.87385	0.126149	-88.8251	-89.9614
CARHR127850	0.951879	1	0.397924	8.39232	AT2G33775	RALFL19	ralf-like 19	GO:0004871,GO:0005515,GO:0005576,GO:0007267,GO:0009506,GO:0019722,GO:0048046,GO:0080092,GO:0090406	0.951879	1	0.388344	0.611656	0.494775	0.505224	0.583519	0.41648	0.835804	0.164196	0.838202	0.161798	0.703144	0.296855	0.561343	0.438657	0.66694	0.33306	0.56623	0.433769	0.607801	0.392199	-50.5209	-51.6342
CARHR102400	0.951964	1	0.144057	2.25995	AT2G04515			GO:0003674,GO:0008150,GO:0009507,GO:0016021	0.951964	1	0.557823	0.442177	0.682669	0.317331	0.53051	0.46949	0.490739	0.509262	0.636262	0.363739	0.621588	0.378412	0.616204	0.383796	0.578062	0.421938	0.502193	0.497807	0.558999	0.441001	-107.258	-108.664
CARHR062570	0.951986	1	0.0512164	2.83564	AT1G69620	RPL34	ribosomal protein L34	GO:0003729,GO:0003735,GO:0005737,GO:0005774,GO:0005840,GO:0006412,GO:0015934,GO:0016020,GO:0022625,GO:0042254	0.951986	1	0.927601	0.0723992	0.916315	0.0836846	0.952395	0.047605	0.949099	0.0509008	0.959059	0.0409414	0.964129	0.0358711	0.965812	0.0341879	0.959667	0.0403333	0.908799	0.0912013	0.930681	0.0693189	-95.3582	-96.5165
CARHR087740	0.952001	1	0.13507	2.96677	AT3G13150,AT3G13160				0.952001	1	0.848664	0.151337	0.862321	0.137679	0.878232	0.121768	0.764231	0.235768	0.904022	0.0959785	0.901383	0.098617	0.897633	0.102368	0.906451	0.0935496	0.906338	0.0936617	0.860707	0.139293	-77.5065	-78.6214
CARHR099770	0.952017	1	0.248312	3.42839	AT3G23790	AAE16	acyl activating enzyme 16	GO:0006631,GO:0009507,GO:0009941,GO:0016874	0.952017	1	0.399487	0.600514	0.513722	0.486279	0.471654	0.528346	0.70092	0.29908	0.687538	0.312462	0.59926	0.40074	0.618863	0.381137	0.447298	0.552701	0.519786	0.480214	0.534513	0.465487	-111.674	-113.049
CARHR239050	0.952155	1	0.242128	3.85828	AT4G31140			GO:0004553,GO:0005773,GO:0005886,GO:0005975,GO:0006952,GO:0009505,GO:0009506,GO:0031225,GO:0042973,GO:0046658	0.952155	1	0.853294	0.146706	0.637339	0.36266	0.816496	0.183504	0.597367	0.402633	0.794	0.206	0.785567	0.214433	0.848311	0.151689	0.783111	0.21689	0.778161	0.221838	0.751201	0.248799	-70.9663	-72.1728
CARHR089630	0.952176	1	0.314874	4.11475					0.952176	1	0.245503	0.754498	0.350619	0.649381	0.432578	0.567423	0.575153	0.424847	0.502405	0.497595	0.275649	0.724351	0.313601	0.686399	0.289514	0.710486	0.287576	0.712424	0.371401	0.628599	-105.298	-106.264
CARHR235130	0.952176	1	0.189529	3.17186	AT4G27450			GO:0005515,GO:0005634,GO:0005829,GO:0005886,GO:0009506	0.952176	1	0.580145	0.419855	0.811742	0.188258	0.720733	0.279267	0.652195	0.347805	0.655398	0.344602	0.615442	0.384558	0.623881	0.376119	0.567491	0.432509	0.693514	0.306486	0.62129	0.37871	-145.551	-146.89
CARHR252340	0.952234	1	0.355352	7.41808					0.952234	1	0.58403	0.41597	0.631211	0.368789	0.354677	0.645323	0.738236	0.261765	0.644741	0.355259	0.450292	0.549708	0.564411	0.43559	0.66552	0.334481	0.790062	0.209938	0.581164	0.418836	-60.0267	-61.2938
CARHR258540	0.952245	1	0.449499	8.94134	AT5G50090			GO:0003674,GO:0005634	0.952245	1	0.806648	0.193352	0.656429	0.343571	0.659655	0.340344	0.654825	0.345174	0.681795	0.318205	0.796351	0.203649	0.768333	0.231667	0.320585	0.679415	0.65339	0.34661	0.645986	0.354014	-61.7048	-62.6891
CARHR081110	0.952335	1	0.3424	8.68495	AT3G06560	PAPS3	poly(A) polymerase 3	GO:0003723,GO:0004652,GO:0005515,GO:0005524,GO:0005634,GO:0005737,GO:0006351,GO:0006378,GO:0046872	0.952335	1	0.899704	0.100296	0.642728	0.357272	0.790365	0.209635	0.595279	0.404722	0.570189	0.429811	0.514431	0.485569	0.743621	0.256379	0.61271	0.38729	0.828828	0.171173	0.66338	0.33662	-56.7191	-57.7626
CARHR096660	0.952387	1	0.020247	1.12388					0.952387	1	0.477088	0.522912	0.502209	0.497791	0.483944	0.516056	0.495668	0.504332	0.504338	0.495662	0.499439	0.50056	0.486884	0.513116	0.486357	0.513644	0.481324	0.518676	0.491454	0.508546	-73.6864	-75.1433
CARHR002300	0.952477	1	0.292875	5.2139	AT1G02970	WEE1 ATWEE1	WEE1 kinase homolog	GO:0000076,GO:0004672,GO:0004715,GO:0005515,GO:0005524,GO:0005634,GO:0007050,GO:0016301,GO:0046872,GO:0051301	0.952477	1	0.67974	0.320259	0.331497	0.668503	0.31253	0.68747	0.678798	0.321201	0.402869	0.597131	0.40322	0.596781	0.552327	0.447674	0.643049	0.356951	0.4933	0.506699	0.497439	0.50256	-51.584	-52.8465
CARHR132270	0.952509	1	0.296627	4.50246	AT2G37320			GO:0003674,GO:0005739,GO:0008150	0.952509	1	0.407701	0.592299	0.522015	0.477986	0.37281	0.62719	0.697125	0.302875	0.588434	0.411566	0.719225	0.280774	0.620418	0.379582	0.552284	0.447716	0.367111	0.632889	0.532411	0.467589	-58.8819	-60.1369
CARHR189510	0.952535	1	0.0318185	1.24334	AT5G24080			GO:0004674,GO:0005524,GO:0005886,GO:0006468,GO:0016021,GO:0016301,GO:0030246,GO:0048544	0.952535	1	0.515983	0.484017	0.507895	0.492105	0.529652	0.470348	0.492607	0.507393	0.513644	0.486357	0.48804	0.51196	0.531728	0.468272	0.510363	0.489638	0.515313	0.484687	0.507127	0.492874	-40.328	-41.781
CARHR148960	0.952567	1	0.151941	3.8428	AT3G27580	D6PKL3 ATPK7	D6 PROTEIN KINASE LIKE 3	GO:0004672,GO:0004674,GO:0005515,GO:0005524,GO:0005634,GO:0005737,GO:0005886,GO:0006468,GO:0009734,GO:0010540,GO:0016301,GO:0035556	0.952567	1	0.846243	0.153757	0.84497	0.15503	0.900998	0.0990028	0.771753	0.228246	0.72775	0.27225	0.843623	0.156378	0.903145	0.0968554	0.788937	0.211062	0.909096	0.0909035	0.788335	0.211665	-38.4753	-39.7659
CARHR033200	0.952577	1	0.24173	4.47317	AT1G33800	GXMT1 GXM1 AtGXMT1	glucuronoxylan methyltransferase 1	GO:0000139,GO:0005739,GO:0005794,GO:0005976,GO:0009808,GO:0016021,GO:0030775,GO:0032259,GO:0045491,GO:0045492	0.952577	1	0.780609	0.219391	0.584829	0.415171	0.454195	0.545805	0.614125	0.385875	0.645965	0.354036	0.757798	0.242202	0.638636	0.361364	0.626119	0.373881	0.59826	0.40174	0.59823	0.40177	-69.9831	-71.2746
CARHR072020	0.952598	1	0.285981	6.05137	AT1G78530			GO:0004674,GO:0005524,GO:0005886,GO:0006468,GO:0016021,GO:0016301	0.952598	1	0.539289	0.460711	0.55963	0.44037	0.558269	0.441731	0.772869	0.227131	0.521995	0.478005	0.67062	0.32938	0.622007	0.377993	0.604283	0.395717	0.86353	0.13647	0.605699	0.394301	-67.3869	-68.6643
CARHR121740	0.952598	1	0.385149	7.76326	AT2G28630	KCS12	3-ketoacyl-CoA synthase 12	GO:0005576,GO:0005783,GO:0006633,GO:0016020,GO:0016746,GO:0102336,GO:0102337,GO:0102338,GO:0102756	0.952598	1	0.449002	0.550998	0.863734	0.136266	0.688978	0.311022	0.699403	0.300597	0.650636	0.349364	0.701844	0.298156	0.748665	0.251335	0.671942	0.328058	0.571797	0.428202	0.651915	0.348085	-127.721	-128.87
CARHR197780	0.952604	1	0.126159	2.25674	AT5G15530	BCCP2 CAC1-B	biotin carboxyl carrier protein 2	GO:0003989,GO:0005515,GO:0006633,GO:0009317,GO:0009374,GO:0009507,GO:0009570,GO:0009941	0.952604	1	0.539544	0.460456	0.507047	0.492953	0.538308	0.461692	0.481166	0.518834	0.527901	0.472099	0.484229	0.515771	0.666019	0.333981	0.533674	0.466326	0.603012	0.396989	0.529562	0.470438	-60.3511	-61.7766
CARHR238180	0.952651	1	0.136488	2.10243	AT4G30270	MERI5B XTH24 MERI-5 SEN4	xyloglucan endotransglucosylase/hydrolase 24; SENESCENCE 4; MERISTEM 5; meristem-5	GO:0004553,GO:0005576,GO:0005618,GO:0005737,GO:0005794,GO:0005886,GO:0007568,GO:0009505,GO:0009739,GO:0009740,GO:0009741,GO:0009828,GO:0010411,GO:0016762,GO:0016798,GO:0042546,GO:0048046,GO:0071669	0.952651	1	0.664351	0.335649	0.736954	0.263047	0.569438	0.430562	0.645291	0.354709	0.617775	0.382225	0.605757	0.394244	0.636108	0.363893	0.586282	0.413718	0.593017	0.406983	0.604634	0.395367	-148.317	-149.769
CARHR240990	0.952735	1	0.213075	3.6561	AT4G32980	ATH1	homeobox gene 1	GO:0003677,GO:0003700,GO:0005515,GO:0005634,GO:0006351,GO:0006355,GO:0008285,GO:0009640,GO:0010073,GO:0010227,GO:0010228,GO:0010371,GO:0043565,GO:0090470	0.952735	1	0.828334	0.171666	0.625406	0.374594	0.856803	0.143198	0.839409	0.160591	0.860695	0.139305	0.824991	0.175009	0.844346	0.155654	0.818614	0.181386	0.819676	0.180324	0.787752	0.212248	-92.4883	-93.7288
CARHR280130	0.952746	1	0.192629	3.45483	AT5G67460			GO:0004553,GO:0005975	0.952746	1	0.802481	0.197519	0.55606	0.443939	0.638335	0.361665	0.554177	0.445823	0.604487	0.395514	0.592984	0.407016	0.632332	0.367669	0.616725	0.383275	0.753305	0.246696	0.601993	0.398007	-65.9491	-67.3061
CARHR223490	0.952746	1	0.323393	4.84016	AT4G16850			GO:0003674,GO:0008150,GO:0016021	0.952746	1	0.51598	0.48402	0.600689	0.399311	0.726677	0.273323	0.785663	0.214337	0.807288	0.192712	0.549151	0.450849	0.522003	0.477997	0.464386	0.535613	0.73959	0.26041	0.622041	0.377959	-62.1111	-63.0996
CARHR068180	0.952777	1	0.470068	9.26338	AT1G74860			GO:0003674,GO:0005634,GO:0008150	0.952777	1	0.669071	0.330929	0.823892	0.176108	0.602307	0.397693	0.521199	0.478801	0.535928	0.464072	0.540967	0.459033	0.588769	0.41123	0.678868	0.321132	0.335585	0.664416	0.579851	0.420149	-62.0159	-63.0215
CARHR030660	0.952976	1	0.340668	5.00443	AT1G31190	IMPL1	myo-inositol monophosphatase like 1	GO:0005829,GO:0006020,GO:0006021,GO:0006790,GO:0007165,GO:0008441,GO:0008934,GO:0009507,GO:0009570,GO:0046854,GO:0046855,GO:0046872,GO:0052832,GO:0052833	0.952976	1	0.590657	0.409342	0.460682	0.539318	0.81085	0.18915	0.602695	0.397305	0.573608	0.426392	0.597134	0.402866	0.620764	0.379236	0.688354	0.311646	0.736182	0.263818	0.624103	0.375897	-89.9134	-90.9093
CARHR228820	0.953018	1	0.261651	3.83942	AT4G22010	sks4	SKU5 similar 4	GO:0005507,GO:0005576,GO:0009505,GO:0009506,GO:0016020,GO:0016722,GO:0055114	0.953018	1	0.367517	0.632483	0.601331	0.398669	0.60098	0.39902	0.684982	0.315018	0.700789	0.299211	0.602987	0.397013	0.62329	0.376709	0.610294	0.389707	0.572963	0.427037	0.577731	0.422269	-105.258	-106.645
CARHR266620	0.953071	1	0.315597	6.37194	AT5G53486			GO:0005739,GO:0009507,GO:0016021	0.953071	1	0.626628	0.373372	0.554769	0.445231	0.473101	0.526899	0.469048	0.530953	0.742352	0.257649	0.524161	0.475839	0.593466	0.406534	0.846078	0.153922	0.517109	0.482891	0.573728	0.426272	-71.2228	-72.4416
CARHR139560	0.953196	1	0.242218	4.5763	AT2G44400			GO:0005576	0.953196	1	0.593817	0.406183	0.861874	0.138126	0.749641	0.25036	0.870324	0.129675	0.757626	0.242373	0.808586	0.191414	0.79714	0.20286	0.739333	0.260667	0.7096	0.2904	0.724717	0.275283	-95.2815	-96.5773
CARHR281300	0.953301	1	0.253422	5.04854	AT5G66450	LPPepsilon2	lipid phosphate phosphatase epsilon 2	GO:0006651,GO:0008195,GO:0009507,GO:0009706,GO:0016021	0.953301	1	0.880001	0.119999	0.766538	0.233462	0.854089	0.14591	0.747343	0.252657	0.893244	0.106756	0.866492	0.133508	0.820731	0.179269	0.769548	0.230453	0.625336	0.374663	0.787331	0.21267	-67.0872	-68.1665
CARHR071550	0.953322	1	0.303537	4.64741	AT1G78090	TPPB ATTPPB	trehalose-6-phosphate phosphatase B; Arabidopsis thaliana trehalose-6-phosphate phosphatase B	GO:0004805,GO:0005634,GO:0005992	0.953322	1	0.747753	0.252248	0.398558	0.601442	0.451323	0.548677	0.590873	0.409127	0.658023	0.341977	0.618475	0.381524	0.452062	0.547938	0.470689	0.529311	0.75181	0.248191	0.554419	0.445581	-73.2497	-74.4797
CARHR100210	0.953327	1	0.0734355	1.64521	AT3G24020			GO:0009507,GO:0048046	0.953327	1	0.420063	0.579937	0.464799	0.535201	0.464871	0.535129	0.465757	0.534243	0.461277	0.538723	0.474394	0.525606	0.53141	0.46859	0.508825	0.491175	0.449725	0.550275	0.479351	0.520648	-44.7537	-46.1906
CARHR157370	0.953337	1	0.171727	4.98867	AT3G48570			GO:0005789,GO:0005886,GO:0006605,GO:0006886,GO:0015450,GO:0016021	0.953337	1	0.730302	0.269699	0.877984	0.122015	0.747348	0.252651	0.930047	0.0699527	0.837372	0.162628	0.841837	0.158163	0.798663	0.201337	0.810068	0.189932	0.828114	0.171885	0.778886	0.221114	-76.5012	-77.7324
CARHR094340	0.953368	1	0.193709	3.14332	AT3G18900			GO:0003674,GO:0005634,GO:0008150	0.953368	1	0.441767	0.558234	0.516556	0.483444	0.518078	0.481922	0.423436	0.576565	0.420804	0.579196	0.41594	0.58406	0.496537	0.503463	0.256092	0.743908	0.323414	0.676585	0.445141	0.554859	-67.7022	-69.0794
CARHR222880	0.953436	1	0.222884	3.91501	AT4G16480	INT4 ATINT4	inositol transporter 4	GO:0005351,GO:0005355,GO:0005366,GO:0005886,GO:0015144,GO:0016020,GO:0016021,GO:0046323	0.953436	1	0.578176	0.421824	0.609141	0.390859	0.583205	0.416795	0.793526	0.206474	0.767809	0.232191	0.842812	0.157188	0.764151	0.235849	0.618966	0.381034	0.587799	0.412201	0.646868	0.353132	-106.846	-108.074
CARHR143080	0.953468	1	0.290576	6.7215	AT2G47690			GO:0003674,GO:0005634,GO:0005739,GO:0005747,GO:0005758,GO:0009853,GO:0031966,GO:0045271,GO:0055114	0.953468	1	0.681405	0.318595	0.911858	0.088142	0.729652	0.270348	0.60604	0.39396	0.701512	0.298488	0.661747	0.338253	0.7247	0.2753	0.755258	0.244743	0.835122	0.164878	0.716515	0.283486	-87.0261	-88.0131
CARHR152280	0.953473	1	0.283847	4.99266	AT3G29130			GO:0003674,GO:0005634,GO:0008150	0.953473	1	0.868139	0.131861	0.57199	0.428009	0.740043	0.259958	0.789914	0.210086	0.834437	0.165563	0.85083	0.149171	0.71294	0.28706	0.776091	0.22391	0.667617	0.332383	0.742123	0.257877	-69.569	-70.6385
CARHR247430	0.953488	1	0.162746	2.31283					0.953488	1	0.536938	0.463062	0.609617	0.390383	0.681505	0.318495	0.731537	0.268463	0.716427	0.283573	0.629777	0.370223	0.582945	0.417055	0.624795	0.375206	0.635159	0.364841	0.61837	0.38163	-144.257	-145.66
CARHR164860	0.953488	1	0.140404	3.26722	AT3G54880			GO:0003674,GO:0005634,GO:0008150	0.953488	1	0.748562	0.251438	0.775288	0.224712	0.887953	0.112047	0.868963	0.131037	0.836928	0.163073	0.905647	0.094354	0.856549	0.143451	0.855629	0.144371	0.859314	0.140686	0.811051	0.188949	-82.0874	-83.3744
CARHR235360	0.953577	1	0.275984	3.89527	AT4G27652			GO:0003674,GO:0008150	0.953577	1	0.780833	0.219166	0.478948	0.521052	0.694179	0.305822	0.756502	0.243498	0.584071	0.415928	0.74751	0.25249	0.757812	0.242188	0.610036	0.389964	0.759054	0.240947	0.666173	0.333827	-60.0305	-61.2684
CARHR094400	0.953587	1	0.371161	9.70378	AT3G18970	MEF20	mitochondrial editing factor 20	GO:0003723,GO:0004519,GO:0005739,GO:0080156	0.953587	1	0.602662	0.397338	0.892876	0.107124	0.80391	0.19609	0.60685	0.393149	0.584528	0.415472	0.579541	0.420459	0.478525	0.521474	0.750904	0.249095	0.532617	0.467383	0.623777	0.376223	-52.268	-53.4149
CARHR115330	0.953624	1	0.239443	4.87641	AT2G25880	AUR2 AtAUR2	ataurora2	GO:0000780,GO:0004672,GO:0004674,GO:0005524,GO:0005634,GO:0005737,GO:0005876,GO:0006468,GO:0007049,GO:0007052,GO:0016301,GO:0016572,GO:0031965,GO:0032133,GO:0032465,GO:0035175,GO:0051233	0.953624	1	0.707052	0.292948	0.873561	0.126439	0.672104	0.327896	0.741037	0.258963	0.827953	0.172047	0.832656	0.167344	0.750438	0.249562	0.593139	0.406861	0.669929	0.33007	0.696594	0.303406	-58.9777	-60.2507
CARHR133490	0.95365	1	0.0894077	5.08702	AT2G38780			GO:0003674,GO:0008150,GO:0009507	0.95365	1	0.950863	0.0491376	0.972065	0.0279354	0.892908	0.107092	0.932759	0.0672405	0.873766	0.126234	0.907052	0.0929485	0.929922	0.0700779	0.91484	0.0851601	0.937794	0.0622055	0.900486	0.0995136	-78.2672	-79.4407
CARHR183790	0.953686	1	0.0848235	1.75439					0.953686	1	0.449993	0.550007	0.444072	0.555928	0.553859	0.44614	0.435713	0.564288	0.434466	0.565534	0.435401	0.5646	0.491955	0.508045	0.438287	0.561712	0.443949	0.556052	0.473481	0.52652	-27.2329	-28.6908
CARHR180450	0.953691	1	0.118186	2.10115	AT5G42210				0.953691	1	0.462294	0.537706	0.588557	0.411443	0.467007	0.532993	0.474376	0.525624	0.498708	0.501292	0.599342	0.400658	0.568347	0.431653	0.631555	0.368445	0.467527	0.532473	0.52184	0.47816	-54.9622	-56.367
CARHR015540	0.953696	1	0.391501	6.39394	AT1G15000	scpl50	serine carboxypeptidase-like 50	GO:0004185,GO:0005576,GO:0005773,GO:0006508,GO:0051603	0.953696	1	0.614429	0.385572	0.767818	0.232183	0.338166	0.661834	0.372684	0.627316	0.395931	0.604069	0.477577	0.522424	0.343109	0.656891	0.488501	0.511499	0.419473	0.580527	0.470436	0.529564	-92.7361	-93.9038
CARHR195750	0.953748	1	0.373918	5.61232	AT5G17460			GO:0016740	0.953748	1	0.680356	0.319644	0.395437	0.604563	0.758147	0.241852	0.70261	0.29739	0.647699	0.352301	0.746516	0.253484	0.654381	0.345619	0.757883	0.242117	0.784948	0.215053	0.670084	0.329917	-66.8212	-67.9161
CARHR065590	0.953774	1	0.381593	7.94756	AT1G72670	iqd8	IQ-domain 8	GO:0005516,GO:0005737,GO:0008150	0.953774	1	0.729457	0.270543	0.410694	0.589306	0.523195	0.476805	0.845889	0.154111	0.565133	0.434868	0.510818	0.489181	0.691975	0.308024	0.5482	0.4518	0.635767	0.364233	0.58294	0.41706	-60.2058	-61.4743
CARHR007170	0.953956	1	0.398549	7.09408	AT1G07430	HAI2 HON AtAIP1 AIP1	highly ABA-induced PP2C gene 2; HONSU (Korean for abnormal drowsiness); AKT1 interacting protein phosphatase 1	GO:0004722,GO:0005267,GO:0005886,GO:0006470,GO:0009788,GO:0009939,GO:0010030,GO:0046872,GO:0048838,GO:0071805,GO:1902039	0.953956	1	0.494055	0.505945	0.467064	0.532936	0.313389	0.686611	0.606909	0.393091	0.764112	0.235887	0.657969	0.342031	0.629927	0.370073	0.4428	0.5572	0.608649	0.391352	0.547573	0.452427	-72.8991	-74.1703
CARHR255520	0.953976	1	0.161011	2.56514	AT4G11080	3xHMG-box1	3xHigh Mobility Group-box1	GO:0000793,GO:0000794,GO:0003677,GO:0003700,GO:0005634	0.953976	1	0.515567	0.484432	0.300025	0.699975	0.513432	0.486568	0.478307	0.521693	0.51756	0.48244	0.481011	0.518988	0.457498	0.542502	0.517104	0.482897	0.467492	0.532508	0.480002	0.519998	-67.475	-68.8914
CARHR058370	0.953992	1	0.411753	8.47829	AT1G66400	CML23	calmodulin like 23	GO:0005509,GO:0005634,GO:0009909,GO:0080164	0.953992	1	0.383794	0.616205	0.261672	0.738328	0.405127	0.594873	0.157167	0.842832	0.608061	0.391939	0.317997	0.682003	0.290073	0.709927	0.174703	0.825298	0.225365	0.774635	0.335857	0.664143	-59.8505	-60.8791
CARHR034830	0.954059	1	0.289579	4.12939	AT1G41830	SKS6	SKU5-similar 6; SKU5 SIMILAR 6	GO:0005576,GO:0005618,GO:0009505,GO:0009506,GO:0016020,GO:0016722,GO:0030599,GO:0048046	0.954059	1	0.336344	0.663656	0.625907	0.374093	0.470888	0.529112	0.619423	0.380577	0.54552	0.454481	0.642943	0.357057	0.500579	0.49942	0.612274	0.387726	0.681711	0.318289	0.553735	0.446265	-119.846	-121.23
CARHR036910	0.954064	1	0.21828	5.7608					0.954064	1	0.910659	0.0893407	0.871311	0.128689	0.689377	0.310623	0.715085	0.284915	0.742512	0.257488	0.841712	0.158287	0.775169	0.22483	0.730142	0.269858	0.64804	0.35196	0.724463	0.275537	-57.8488	-59.1053
CARHR147470	0.954163	1	0.319902	4.50264	AT3G26490			GO:0004871,GO:0005886,GO:0009416,GO:0016567	0.954163	1	0.294938	0.705062	0.550192	0.449808	0.497578	0.502422	0.357701	0.642299	0.367389	0.63261	0.526326	0.473674	0.572685	0.427316	0.619557	0.380443	0.653906	0.346094	0.487687	0.512313	-78.2267	-79.5152
CARHR263440	0.95425	1	0.045354	4.09283					0.95425	1	0.0580435	0.941956	0.0575239	0.942476	0.0397224	0.960278	0.0184955	0.981505	0.046741	0.953259	0.0699169	0.930083	0.0503601	0.94964	0.0530578	0.946943	0.0579566	0.942044	0.0658417	0.934159	-84.9557	-86.1655
CARHR254530	0.954348	1	0.203356	3.35303	AT4G11780	TRM10	TON1 Recruiting Motif 10		0.954348	1	0.28855	0.71145	0.488037	0.511963	0.254969	0.745031	0.488978	0.511022	0.324543	0.675458	0.394611	0.605389	0.357442	0.642559	0.51501	0.48499	0.297175	0.702824	0.408998	0.591001	-38.9444	-40.2604
CARHR012460	0.954354	1	0.067162	1.49512	AT1G12100			GO:0005576,GO:0006869,GO:0008289	0.954354	1	0.545371	0.454629	0.578137	0.421862	0.537474	0.462526	0.497271	0.50273	0.505325	0.494675	0.503005	0.496995	0.499727	0.500273	0.508514	0.491486	0.49169	0.50831	0.51111	0.48889	-63.642	-65.0473
CARHR170930	0.954369	1	0.104068	1.78107	AT3G60530	GATA4	GATA transcription factor 4	GO:0000977,GO:0001085,GO:0001228,GO:0003682,GO:0003700,GO:0005634,GO:0005667,GO:0008270,GO:0009416,GO:0030154	0.954369	1	0.363285	0.636715	0.39428	0.60572	0.371443	0.628557	0.49202	0.50798	0.499937	0.500063	0.498159	0.501841	0.454342	0.545658	0.499177	0.500822	0.478745	0.521254	0.46628	0.53372	-106.6	-107.95
CARHR070070	0.95441	1	0.20806	2.78003	AT1G76520			GO:0005789,GO:0009672,GO:0009733,GO:0009734,GO:0009926,GO:0016021,GO:0055085	0.95441	1	0.727079	0.272921	0.634344	0.365656	0.588623	0.411378	0.478293	0.521707	0.6052	0.3948	0.634709	0.365291	0.616027	0.383974	0.518105	0.481895	0.561729	0.438271	0.586983	0.413017	-100.292	-101.771
CARHR219690	0.954462	1	0.164737	4.13089	AT4G13800			GO:0005769,GO:0005886,GO:0008150,GO:0015095,GO:0016021	0.954462	1	0.787702	0.212298	0.888365	0.111635	0.752271	0.247729	0.89449	0.10551	0.779964	0.220036	0.692226	0.307773	0.775158	0.224841	0.740586	0.259414	0.745097	0.254904	0.731646	0.268354	-61.2623	-62.6028
CARHR174120	0.954498	1	0.181017	2.81265	AT5G47240	NUDT8 atnudt8	nudix hydrolase homolog 8	GO:0005829,GO:0009611,GO:0016787,GO:0046872	0.954498	1	0.579433	0.420567	0.609942	0.390058	0.469746	0.530254	0.521582	0.478417	0.578966	0.421034	0.599716	0.400284	0.582739	0.41726	0.551971	0.44803	0.715404	0.284596	0.558677	0.441323	-100.868	-102.278
CARHR250260	0.954539	1	0.412037	8.09314	AT4G01420	CBL5	calcineurin B-like protein 5	GO:0005509,GO:0005634,GO:0005737,GO:0005886,GO:0006970,GO:0009414,GO:0009651,GO:0019722	0.954539	1	0.609949	0.390051	0.35059	0.64941	0.759455	0.240545	0.622181	0.377819	0.62963	0.37037	0.520982	0.479018	0.405525	0.594476	0.471154	0.528846	0.281093	0.718907	0.511378	0.488622	-58.1146	-59.2512
CARHR121890	0.954565	1	0.336556	5.3926	AT2G28760	UXS6	UDP-XYL synthase 6	GO:0003824,GO:0005737,GO:0005886,GO:0009225,GO:0033320,GO:0042732,GO:0048040,GO:0070403	0.954565	1	0.621362	0.378638	0.722441	0.277558	0.330844	0.669156	0.635395	0.364605	0.636941	0.363059	0.605518	0.394483	0.613766	0.386234	0.672352	0.327648	0.502749	0.497251	0.581886	0.418114	-71.2886	-72.6918
CARHR025410	0.954652	1	0.412895	7.69333	AT1G26560	BGLU40	beta glucosidase 40	GO:0004553,GO:0005576,GO:0005975,GO:0008422,GO:0009507,GO:0048046,GO:0102483,GO:1901657	0.954652	1	0.475517	0.524482	0.614534	0.385466	0.336421	0.663578	0.172485	0.827515	0.432325	0.567675	0.6071	0.3929	0.437789	0.562211	0.523215	0.476785	0.525929	0.474071	0.465095	0.534905	-72.73	-73.7876
CARHR073070	0.954729	1	0.160928	3.00122	AT1G79410	AtOCT5 OCT5	organic cation/carnitine transporter5	GO:0005351,GO:0005524,GO:0005886,GO:0008514,GO:0009705,GO:0015144,GO:0016020,GO:0016021,GO:0042631,GO:0055085,GO:0070417,GO:0071472	0.954729	1	0.705155	0.294845	0.863939	0.136061	0.788159	0.211841	0.675195	0.324804	0.741824	0.258176	0.771295	0.228705	0.770985	0.229015	0.769075	0.230925	0.751889	0.248111	0.721493	0.278507	-119.612	-120.903
CARHR219550	0.954729	1	0.186798	2.58021					0.954729	1	0.603827	0.396173	0.65879	0.341211	0.422458	0.577542	0.507624	0.492376	0.584138	0.415862	0.598789	0.401211	0.628507	0.371493	0.579372	0.420627	0.460635	0.539365	0.551439	0.448561	-170.664	-172.062
CARHR282040	0.954811	1	0.296511	4.8588	ATCG00420	NDHJ	NADH dehydrogenase subunit J	GO:0008137,GO:0009507,GO:0009535,GO:0009970,GO:0045333,GO:0048038,GO:0055114	0.954811	1	0.68712	0.31288	0.69431	0.30569	0.68262	0.317381	0.606506	0.393494	0.800931	0.199069	0.749047	0.250953	0.74213	0.25787	0.798397	0.201602	0.453585	0.546415	0.65822	0.34178	-88.5872	-89.9012
CARHR266530	0.954883	1	0.139337	2.09938	AT5G53400	BOB1	BOBBER1	GO:0005737,GO:0005829,GO:0006457,GO:0009408,GO:0009555,GO:0009735,GO:0009880,GO:0009965,GO:0010286,GO:0010450,GO:0032502,GO:0048448,GO:0048833,GO:0051082	0.954883	1	0.765619	0.234381	0.682003	0.317997	0.801131	0.198869	0.65657	0.343429	0.709709	0.290291	0.77457	0.225431	0.775503	0.224497	0.783817	0.216182	0.71762	0.28238	0.733687	0.266313	-108.361	-109.546
CARHR099730	0.954893	1	0.197055	3.33552	AT3G23740			GO:0003674,GO:0005634,GO:0008150	0.954893	1	0.682156	0.317844	0.811763	0.188237	0.688123	0.311877	0.638706	0.361295	0.562695	0.437305	0.810288	0.189712	0.735729	0.264271	0.643406	0.356594	0.712986	0.287013	0.654065	0.345934	-51.703	-53.0527
CARHR148280	0.954903	1	0.29696	4.19402	AT3G27060	TSO2 ATTSO2	TSO MEANING UGLY IN CHINESE 2	GO:0004748,GO:0005634,GO:0005737,GO:0006260,GO:0006281,GO:0007275,GO:0009186,GO:0009263,GO:0012501,GO:0046872,GO:0051726,GO:0055114	0.954903	1	0.420024	0.579976	0.676802	0.323198	0.698169	0.301831	0.730916	0.269085	0.753521	0.246479	0.720447	0.279553	0.696094	0.303907	0.624857	0.375144	0.712202	0.287798	0.652705	0.347295	-90.8272	-92.1611
CARHR242790	0.954918	1	0.169256	2.5821	AT4G34610	BLH6	BEL1-like homeodomain 6	GO:0003677,GO:0003700,GO:0005515,GO:0005634,GO:0006351,GO:0006355,GO:0044212	0.954918	1	0.438188	0.561813	0.495279	0.504721	0.613537	0.386464	0.565335	0.434665	0.569609	0.430391	0.551856	0.448144	0.447788	0.552211	0.641918	0.358081	0.668053	0.331946	0.536001	0.463999	-61.4013	-62.7508
CARHR121360	0.955067	1	0.127136	2.26212	AT2G28410			GO:0003674,GO:0008150,GO:0016021,GO:0031225	0.955067	1	0.786243	0.213757	0.792949	0.207051	0.643447	0.356554	0.761447	0.238553	0.64769	0.352311	0.657826	0.342174	0.749206	0.250794	0.759041	0.240959	0.631158	0.368843	0.667721	0.332279	-78.1158	-79.4527
CARHR124240	0.955097	1	0.060639	1.42587					0.955097	1	0.51125	0.48875	0.43839	0.56161	0.503957	0.496044	0.512356	0.487644	0.514934	0.485067	0.464929	0.535071	0.517057	0.482944	0.514103	0.485897	0.508676	0.491324	0.497372	0.502629	-40.3152	-41.7227
CARHR013030	0.955102	1	0.31008	5.15358	AT1G12740	CYP87A2	cytochrome P450, family 87, subfamily A, polypeptide 2	GO:0004497,GO:0005739,GO:0007275,GO:0010268,GO:0016125,GO:0016132,GO:0019825	0.955102	1	0.667067	0.332933	0.76097	0.23903	0.727037	0.272963	0.792324	0.207676	0.63904	0.36096	0.428129	0.571871	0.55618	0.44382	0.714601	0.285399	0.561057	0.438943	0.616714	0.383286	-63.7212	-64.9533
CARHR155170	0.955128	1	0.030107	1.19973	AT3G46640	LUX PCL1	PHYTOCLOCK 1; LUX ARRHYTHMO	GO:0003677,GO:0003700,GO:0005634,GO:0006351,GO:0006355,GO:0007623,GO:0010468,GO:0042753	0.955128	1	0.56072	0.439279	0.543473	0.456527	0.5348	0.4652	0.543131	0.456869	0.564696	0.435304	0.556157	0.443844	0.54509	0.45491	0.529088	0.470913	0.53772	0.46228	0.531408	0.468592	-76.9442	-78.3762
CARHR207770	0.955189	1	0.0142315	1.11071	AT5G05500	MOP10		GO:0003674,GO:0009826,GO:0031982,GO:0048767	0.955189	1	0.568267	0.431733	0.551378	0.448622	0.551607	0.448393	0.548851	0.451149	0.557808	0.442192	0.555302	0.444698	0.554835	0.445165	0.558702	0.441298	0.545893	0.454107	0.535095	0.464904	-25.4601	-26.8618
CARHR223910	0.955194	1	0.269537	3.84497	AT4G17280			GO:0005576,GO:0007275,GO:0016020,GO:0016021,GO:0046872,GO:0055114	0.955194	1	0.620027	0.379973	0.685871	0.314129	0.699267	0.300733	0.447522	0.552478	0.644185	0.355816	0.640613	0.359386	0.688446	0.311553	0.69013	0.30987	0.757593	0.242407	0.631365	0.368635	-73.6894	-75.0916
CARHR281670	0.95522	1	0.314978	4.64914	AT5G66080	APD9	Arabidopsis Pp2c clade D 9	GO:0004722,GO:0006470,GO:0009507,GO:0046872	0.95522	1	0.52126	0.47874	0.189877	0.810123	0.385508	0.614492	0.249343	0.750656	0.290085	0.709916	0.367916	0.632084	0.376902	0.623097	0.462247	0.537753	0.236199	0.763802	0.356865	0.643135	-74.8302	-75.8886
CARHR187050	0.955256	1	0.299537	9.50042	AT5G26360			GO:0005515,GO:0005524,GO:0005737,GO:0005829	0.955256	1	0.928597	0.0714035	0.593974	0.406027	0.67374	0.326259	0.765163	0.234837	0.749402	0.250597	0.777689	0.222311	0.752338	0.247662	0.674976	0.325024	0.606325	0.393675	0.688447	0.311553	-79.6924	-80.81
CARHR233100	0.955281	1	0.288327	5.09659					0.955281	1	0.630065	0.369935	0.793506	0.206494	0.771316	0.228685	0.714863	0.285137	0.553333	0.446667	0.813774	0.186225	0.569951	0.430049	0.864061	0.135939	0.574217	0.425783	0.681156	0.318844	-64.7323	-65.7649
CARHR099800	0.955383	1	0.305652	5.32053	AT3G23805	RALFL24	ralf-like 24	GO:0004871,GO:0005576,GO:0007267,GO:0009506,GO:0019722,GO:0048046	0.955383	1	0.501525	0.498476	0.710028	0.289971	0.507289	0.492712	0.393805	0.606195	0.373707	0.626293	0.524238	0.475762	0.444709	0.555291	0.602666	0.397334	0.750018	0.249982	0.527319	0.472681	-46.8887	-48.1482
CARHR098610	0.955479	1	0.356967	6.63766	AT3G22760	SOL1		GO:0003700,GO:0005634,GO:0007275,GO:0044212,GO:0046872	0.955479	1	0.377431	0.622569	0.575901	0.424099	0.710407	0.289592	0.409291	0.590708	0.617549	0.382451	0.589784	0.410216	0.695024	0.304976	0.276562	0.723438	0.536647	0.463353	0.525986	0.474014	-55.359	-56.5979
CARHR092050	0.955485	1	0.252475	3.73548	AT3G16800			GO:0000226,GO:0004722,GO:0005515,GO:0005634,GO:0005737,GO:0005886,GO:0006470,GO:0009819,GO:0045926,GO:0046872	0.955485	1	0.437129	0.562871	0.551977	0.448023	0.551677	0.448323	0.746848	0.253152	0.717491	0.28251	0.6401	0.359899	0.561198	0.438802	0.627299	0.372701	0.655142	0.344858	0.580623	0.419377	-99.9864	-101.347
CARHR230630	0.955642	1	0.07056	1.54242	AT4G23290	CRK21	cysteine-rich RLK (RECEPTOR-like protein kinase) 21	GO:0004674,GO:0005524,GO:0005576,GO:0005634,GO:0005739,GO:0005886,GO:0006468,GO:0016021,GO:0016301,GO:0042742	0.955642	1	0.550329	0.449671	0.466944	0.533056	0.519667	0.480333	0.457663	0.542337	0.489546	0.510455	0.451386	0.548614	0.491845	0.508155	0.539529	0.460471	0.454246	0.545755	0.495922	0.504078	-40.9209	-42.3346
CARHR269840	0.955667	1	0.312852	5.37927					0.955667	1	0.802609	0.197391	0.842994	0.157006	0.787277	0.212723	0.645306	0.354694	0.688991	0.311009	0.504247	0.495754	0.648865	0.351135	0.828731	0.171268	0.753962	0.246038	0.695567	0.304433	-61.0625	-62.1506
CARHR154980	0.955698	1	0.229597	4.80136	AT3G46710			GO:0005515,GO:0005524,GO:0005634,GO:0006952,GO:0043531	0.955698	1	0.618085	0.381916	0.797473	0.202527	0.620358	0.379642	0.649183	0.350817	0.794153	0.205847	0.881603	0.118397	0.722625	0.277375	0.740399	0.259601	0.694438	0.305563	0.683025	0.316975	-73.9361	-75.2109
CARHR098970	0.955698	1	0.109643	2.17738	AT3G23050	IAA7 AXR2	indole-3-acetic acid 7; AUXIN RESISTANT 2	GO:0000502,GO:0003700,GO:0005515,GO:0005634,GO:0006351,GO:0006355,GO:0008180,GO:0009414,GO:0009611,GO:0009630,GO:0009733,GO:0009734,GO:0009753,GO:0019005,GO:0040008	0.955698	1	0.248851	0.75115	0.2789	0.721101	0.176394	0.823607	0.286931	0.713069	0.31567	0.68433	0.300532	0.699469	0.287535	0.712464	0.212736	0.787264	0.227037	0.772963	0.314516	0.685484	-114.777	-116.12
CARHR261870	0.955758	1	0.220497	3.31373	AT5G40240	UMAMIT40	Usually multiple acids move in and out Transporters 40	GO:0005886,GO:0006810,GO:0016020,GO:0016021,GO:0022857	0.955758	1	0.79925	0.200749	0.54645	0.45355	0.62307	0.376929	0.717766	0.282234	0.560196	0.439804	0.561414	0.438586	0.585958	0.414042	0.594565	0.405434	0.801701	0.198299	0.625138	0.374862	-79.7281	-80.9946
CARHR190660	0.955794	1	0.457157	9.05184	AT5G22875			GO:0003674,GO:0008150,GO:0016021	0.955794	1	0.629923	0.370078	0.493675	0.506324	0.285905	0.714095	0.430571	0.569429	0.473634	0.526366	0.555129	0.444871	0.778703	0.221297	0.516175	0.483825	0.779061	0.220939	0.543451	0.456549	-55.7523	-56.7799
CARHR193560	0.955799	1	0.358534	5.25903					0.955799	1	0.588321	0.411679	0.604231	0.395769	0.589436	0.410564	0.672489	0.32751	0.780719	0.219281	0.611947	0.388053	0.610754	0.389246	0.40549	0.59451	0.505818	0.494182	0.592294	0.407707	-63.2154	-64.3407
CARHR241880	0.955855	1	0.187954	3.01584	AT4G33790	G7 CER4 FAR3	FATTY ACID REDUCTASE 3; ECERIFERUM 4	GO:0005783,GO:0006629,GO:0009556,GO:0010025,GO:0010345,GO:0016627,GO:0035336,GO:0055114,GO:0080019,GO:0102965	0.955855	1	0.239999	0.760001	0.401334	0.598666	0.417838	0.582162	0.442406	0.557594	0.288558	0.711441	0.361185	0.638815	0.341247	0.658753	0.213693	0.786307	0.231981	0.768019	0.368225	0.631776	-71.8943	-73.2228
CARHR202220	0.9559	1	0.187652	2.84355					0.9559	1	0.441711	0.558289	0.45995	0.54005	0.657864	0.342136	0.486144	0.513856	0.565917	0.434083	0.519992	0.480007	0.472584	0.527416	0.53042	0.469581	0.694723	0.305277	0.52305	0.47695	-93.6585	-95.0732
CARHR003830	0.955935	1	0.167813	2.57066	AT1G04490			GO:0003674,GO:0005634,GO:0008150	0.955935	1	0.379995	0.620005	0.451447	0.548553	0.35215	0.64785	0.480924	0.519077	0.396097	0.603903	0.51091	0.48909	0.473888	0.526112	0.439935	0.560065	0.298048	0.701952	0.438299	0.561701	-67.9249	-69.2683
CARHR132290	0.956016	1	0.359586	7.74447	AT2G37300	ABCI16	ATP-binding cassette I16	GO:0003674,GO:0005634,GO:0008150	0.956016	1	0.840692	0.159308	0.409589	0.59041	0.449243	0.550757	0.479382	0.520618	0.546009	0.453991	0.502441	0.497559	0.481662	0.518338	0.646463	0.353536	0.561119	0.438881	0.534736	0.465265	-72.1059	-73.4651
CARHR284740	0.956016	1	0.385168	6.15218	AT5G42146			GO:0003674,GO:0005739,GO:0008150,GO:0016021	0.956016	1	0.244223	0.755777	0.519823	0.480177	0.36819	0.63181	0.637713	0.362287	0.558798	0.441202	0.570993	0.429007	0.658257	0.341743	0.58722	0.41278	0.50308	0.49692	0.518775	0.481225	-73.6915	-74.8154
CARHR252930	0.956112	1	0.276925	3.36829	AT4G04614			GO:0003674,GO:0005634,GO:0008150	0.956112	1	0.707093	0.292907	0.41898	0.581021	0.704646	0.295355	0.653332	0.346668	0.616255	0.383745	0.669986	0.330014	0.633872	0.366129	0.668295	0.331705	0.681688	0.318312	0.63371	0.366291	-88.2519	-89.402
CARHR039410	0.956268	1	0.229942	4.731	AT1G49405			GO:0003674,GO:0005739,GO:0005886,GO:0008150,GO:0016020,GO:0016021	0.956268	1	0.641182	0.358818	0.616451	0.383549	0.805514	0.194486	0.640882	0.359118	0.483701	0.516299	0.598537	0.401462	0.601747	0.398253	0.575785	0.424216	0.677859	0.322142	0.592827	0.407173	-72.2743	-73.6598
CARHR048850	0.956349	1	0.277974	5.42246					0.956349	1	0.760355	0.239646	0.882453	0.117547	0.830339	0.169661	0.583958	0.416042	0.646334	0.353666	0.745097	0.254902	0.813832	0.186168	0.880235	0.119764	0.673475	0.326525	0.733322	0.266678	-63.8346	-64.8595
CARHR274570	0.956364	1	0.288045	6.59728	AT5G60890	ATR1 MYB34 ATMYB34	ALTERED TRYPTOPHAN REGULATION 1; myb domain protein 34	GO:0000162,GO:0000981,GO:0001135,GO:0002213,GO:0003677,GO:0003700,GO:0005634,GO:0006351,GO:0006357,GO:0009753,GO:0009759,GO:0010438,GO:0016301,GO:0030154,GO:0043565,GO:0044212,GO:0045893	0.956364	1	0.697492	0.302507	0.658221	0.341779	0.875004	0.124996	0.531713	0.468288	0.681288	0.318712	0.81928	0.18072	0.747383	0.252617	0.653355	0.346645	0.638803	0.361196	0.660044	0.339956	-77.6001	-78.8624
CARHR032370	0.956369	1	0.407648	8.41384					0.956369	1	0.246153	0.753846	0.569539	0.430461	0.384923	0.615078	0.532413	0.467587	0.304907	0.695093	0.138469	0.86153	0.295378	0.704622	0.349388	0.650612	0.379102	0.620898	0.371084	0.628916	-54.6261	-55.5957
CARHR222100	0.956489	1	0.128266	2.17886					0.956489	1	0.404699	0.595302	0.56225	0.43775	0.397983	0.602017	0.410967	0.589033	0.428501	0.571499	0.464525	0.535475	0.429036	0.570963	0.510448	0.489551	0.479127	0.520872	0.47174	0.52826	-58.0271	-59.4577
CARHR002140	0.956514	1	0.0437691	1.30773	AT1G02820	LEA3 AtLEA3	late embryogenesis abundant 3	GO:0003674,GO:0005634,GO:0005829,GO:0009414,GO:0009507,GO:0009651,GO:0009790	0.956514	1	0.558975	0.441026	0.515311	0.484689	0.556453	0.443547	0.568824	0.431177	0.569558	0.430443	0.559808	0.440192	0.561288	0.438713	0.566386	0.433614	0.570681	0.429319	0.538486	0.461514	-30.766	-32.1897
CARHR237680	0.956575	1	0.112496	1.92826	AT4G29780				0.956575	1	0.611121	0.388879	0.55433	0.44567	0.479011	0.520988	0.584315	0.415685	0.628236	0.371764	0.512371	0.487629	0.530979	0.469021	0.534528	0.465472	0.507947	0.492053	0.535928	0.464072	-96.3931	-97.7771
CARHR142090	0.956765	1	0.319391	8.68971	AT2G46720	HIC KCS13	HIGH CARBON DIOXIDE; 3-ketoacyl-CoA synthase 13	GO:0000038,GO:0005576,GO:0006633,GO:0016021,GO:0016746,GO:0030497,GO:0042335,GO:0102336,GO:0102337,GO:0102338,GO:0102756	0.956765	1	0.774041	0.22596	0.815746	0.184254	0.924337	0.0756626	0.823582	0.176418	0.58599	0.414011	0.728958	0.271043	0.676518	0.323482	0.684295	0.315705	0.819104	0.180896	0.740629	0.259371	-58.8766	-59.8813
CARHR008460	0.95687	1	0.19748	3.29466	AT1G08560	SYP111 ATSYP111 KN	syntaxin of plants 111; KNOLLE	GO:0000149,GO:0005484,GO:0005886,GO:0006886,GO:0006887,GO:0006906,GO:0007049,GO:0009504,GO:0009506,GO:0009524,GO:0010583,GO:0012505,GO:0016021,GO:0031201,GO:0048278,GO:0051301,GO:0061025	0.95687	1	0.744115	0.255885	0.561149	0.438852	0.773612	0.226388	0.517182	0.482818	0.566987	0.433013	0.682496	0.317504	0.554948	0.445052	0.580264	0.419735	0.542435	0.457564	0.582883	0.417117	-74.178	-75.4874
CARHR098010	0.956905	1	0.0972635	1.67492					0.956905	1	0.504459	0.495542	0.395606	0.604394	0.52376	0.476239	0.464552	0.535448	0.440893	0.559107	0.479365	0.520635	0.500853	0.499147	0.497074	0.502926	0.529744	0.470255	0.484393	0.515606	-148.717	-150.109
CARHR046770	0.957004	1	0.0675145	1.60616	AT1G64170	ATCHX16 CHX16	cation/H+ exchanger 16	GO:0005451,GO:0005783,GO:0006812,GO:0006813,GO:0006885,GO:0015299,GO:0015385,GO:0015672,GO:0016021	0.957004	1	0.774409	0.225592	0.680356	0.319644	0.72041	0.279591	0.699416	0.300584	0.701854	0.298146	0.683118	0.316881	0.764167	0.235833	0.681994	0.318007	0.696766	0.303234	0.659056	0.340944	-104.829	-106.2
CARHR001080	0.957079	1	0.287332	3.72086	AT1G01360	PYL9 RCAR1	regulatory component of ABA receptor 1; PYRABACTIN RESISTANCE 1-LIKE 9	GO:0004864,GO:0005515,GO:0005634,GO:0005886,GO:0009738,GO:0010427	0.957079	1	0.679102	0.320898	0.636297	0.363703	0.674589	0.325412	0.407637	0.592363	0.451005	0.548995	0.646482	0.353517	0.58787	0.412129	0.574801	0.4252	0.717311	0.282689	0.57843	0.421569	-96.0077	-97.2322
CARHR140240	0.957094	1	0.130159	3.67767	AT2G44980	ASG3 CHR10	chromatin remodeling 10; ALTERED SEED GERMINATION 3	GO:0003677,GO:0004386,GO:0005524,GO:0005634	0.957094	1	0.867261	0.132739	0.907146	0.0928534	0.845507	0.154493	0.936197	0.0638031	0.927655	0.0723454	0.801347	0.198653	0.810169	0.189831	0.798489	0.201511	0.853637	0.146363	0.844126	0.155874	-84.7169	-85.7713
CARHR251480	0.957104	1	0.208973	3.67666	AT4G03070	AOP1 AOP1.1 AOP		GO:0005737,GO:0016020,GO:0016706,GO:0019761,GO:0046872,GO:0051213,GO:0055114	0.957104	1	0.447885	0.552114	0.291413	0.708588	0.291443	0.708557	0.532164	0.467836	0.246984	0.753015	0.259013	0.740987	0.300659	0.699341	0.504858	0.495142	0.4336	0.5664	0.398828	0.601172	-48.1238	-49.3992
CARHR230210	0.957451	1	0.243933	4.37679					0.957451	1	0.214597	0.785403	0.141215	0.858784	0.168878	0.831121	0.181109	0.818891	0.365559	0.634441	0.251173	0.748827	0.269867	0.730132	0.419986	0.580014	0.183353	0.816647	0.280685	0.719315	-90.2459	-91.4887
CARHR121090	0.957456	1	0.16857	2.76333	AT2G28200			GO:0003676,GO:0003700,GO:0005634,GO:0006351,GO:0006355,GO:0008270,GO:0043565,GO:0046872	0.957456	1	0.709116	0.290884	0.768197	0.231802	0.74634	0.253661	0.669235	0.330765	0.555345	0.444655	0.598963	0.401037	0.607691	0.392309	0.618836	0.381164	0.696117	0.303883	0.622514	0.377485	-91.573	-92.8804
CARHR218160	0.957501	1	0.17196	2.97331	AT4G12830			GO:0009507,GO:0016787	0.957501	1	0.618012	0.381988	0.695615	0.304385	0.612996	0.387004	0.827621	0.172379	0.778031	0.221969	0.773559	0.22644	0.732124	0.267877	0.754331	0.24567	0.629556	0.370444	0.671288	0.328712	-107.085	-108.44
CARHR216550	0.957649	1	0.282737	4.49863					0.957649	1	0.660139	0.339861	0.825936	0.174064	0.615083	0.384917	0.517111	0.48289	0.549216	0.450784	0.655815	0.344185	0.725958	0.274041	0.748441	0.251559	0.625296	0.374704	0.633501	0.366499	-102.83	-103.969
CARHR257180	0.957684	1	0.313594	4.91667	AT5G51010			GO:0005506,GO:0009507,GO:0016021,GO:0046872	0.957684	1	0.664481	0.33552	0.495113	0.504887	0.581709	0.418291	0.758598	0.241402	0.725255	0.274745	0.759615	0.240385	0.706043	0.293957	0.816943	0.183057	0.829358	0.170642	0.687257	0.312742	-100.912	-102.026
CARHR001670	0.957699	1	0.283157	5.34692					0.957699	1	0.664849	0.335151	0.483992	0.516008	0.619024	0.380976	0.65281	0.34719	0.468641	0.531359	0.563898	0.436102	0.819873	0.180127	0.540808	0.459192	0.477821	0.522179	0.567604	0.432395	-35.4104	-36.6996
CARHR277000	0.957847	1	0.169201	2.96566	AT5G63160	BT1	BTB and TAZ domain protein 1	GO:0003712,GO:0004402,GO:0005515,GO:0005516,GO:0005634,GO:0005737,GO:0006355,GO:0008270,GO:0009553,GO:0009555,GO:0009733,GO:0009751,GO:0016567,GO:0019005,GO:0030162,GO:0031625,GO:0042542,GO:0043161	0.957847	1	0.686401	0.313599	0.768489	0.231512	0.765037	0.234963	0.824398	0.175602	0.793919	0.206081	0.661234	0.338767	0.615485	0.384515	0.68131	0.31869	0.665403	0.334597	0.67171	0.32829	-118.323	-119.576
CARHR050850	0.957901	1	0.375914	6.60375	AT1G61560	MLO6 ATMLO6	MILDEW RESISTANCE LOCUS O 6	GO:0005516,GO:0005739,GO:0005886,GO:0006952,GO:0008219,GO:0009607,GO:0009817,GO:0016021	0.957901	1	0.526473	0.473527	0.658446	0.341554	0.661139	0.338861	0.781522	0.218478	0.599915	0.400085	0.471504	0.528496	0.43282	0.56718	0.484866	0.515134	0.349639	0.650361	0.540006	0.459994	-94.9928	-96.1179
CARHR239840	0.958039	1	0.313835	3.87711	AT4G31920	ARR10 RR10	response regulator 10	GO:0000156,GO:0000160,GO:0003677,GO:0003700,GO:0005634,GO:0006351,GO:0006355,GO:0009414,GO:0009735,GO:0009736,GO:0010082,GO:0010380,GO:0010492,GO:0031537,GO:0048364,GO:0048367,GO:0071368,GO:0080022,GO:0080036,GO:0080113	0.958039	1	0.497492	0.502508	0.340805	0.659196	0.583237	0.416762	0.667598	0.332402	0.625969	0.374031	0.47068	0.52932	0.537159	0.462841	0.450923	0.549077	0.596283	0.403716	0.531563	0.468438	-94.1616	-95.2112
CARHR077490	0.958053	1	0.366156	5.13357	AT3G03460			GO:0003674,GO:0005575,GO:0008150	0.958053	1	0.519701	0.480299	0.735236	0.264765	0.588718	0.411282	0.45228	0.54772	0.369069	0.63093	0.351274	0.648726	0.389031	0.610969	0.361386	0.638614	0.401686	0.598314	0.463378	0.536622	-102.401	-103.418
CARHR202990	0.958093	1	0.264132	4.14357	AT5G10310			GO:0003674,GO:0005576,GO:0010052	0.958093	1	0.462009	0.537991	0.647825	0.352175	0.697908	0.302092	0.368466	0.631533	0.543851	0.456149	0.625358	0.374642	0.553976	0.446024	0.450716	0.549284	0.458978	0.541022	0.525177	0.474823	-41.7816	-43.0761
CARHR156070	0.958112	1	0.255059	3.29293	AT3G47430	PEX11B	peroxin 11B	GO:0005515,GO:0005777,GO:0005778,GO:0005779,GO:0007031,GO:0016559,GO:0042802,GO:0044375	0.958112	1	0.623301	0.376698	0.477824	0.522176	0.37633	0.62367	0.521952	0.478048	0.539604	0.460396	0.615552	0.384449	0.661956	0.338045	0.599428	0.400572	0.47695	0.523049	0.544785	0.455215	-91.7168	-93.0419
CARHR205160	0.958137	1	0.233279	3.94799	AT5G08020	RPA70B ATRPA70B	ARABIDOPSIS THALIANA RPA70-KDA SUBUNIT B; RPA70-kDa subunit B	GO:0003677,GO:0005634,GO:0006260,GO:0006281,GO:0006310,GO:0010224,GO:0046872	0.958137	1	0.758907	0.241093	0.668989	0.331011	0.449603	0.550397	0.573221	0.426779	0.679802	0.320198	0.730819	0.26918	0.651857	0.348143	0.576082	0.423918	0.607244	0.392757	0.599677	0.400323	-69.9253	-71.1957
CARHR049890	0.958166	1	0.359686	7.10545					0.958166	1	0.799695	0.200305	0.481406	0.518594	0.864003	0.135997	0.625045	0.374955	0.792284	0.207716	0.82116	0.178841	0.576676	0.423324	0.666695	0.333305	0.624215	0.375785	0.676887	0.323113	-54.1101	-55.0636
CARHR210180	0.95823	1	0.216914	3.30507	AT5G03170	FLA11 ATFLA11	ARABIDOPSIS FASCICLIN-LIKE ARABINOGALACTAN-PROTEIN 11; FASCICLIN-like arabinogalactan-protein 11	GO:0005886,GO:0009834,GO:0031225	0.95823	1	0.537918	0.462081	0.505525	0.494476	0.314169	0.685832	0.393057	0.606943	0.438983	0.561017	0.547909	0.452091	0.501363	0.498638	0.555515	0.444485	0.592141	0.407859	0.488007	0.511993	-81.8307	-83.1428
CARHR090410	0.958289	1	0.008514	1.05617	AT3G15370	ATHEXP ALPHA 1.24 ATEXPA12 EXP12 ATEXP12 EXPA12	expansin 12; EXPANSIN 12	GO:0005576,GO:0005618,GO:0009664,GO:0009826,GO:0009828,GO:0016020	0.958289	1	0.45402	0.54598	0.448483	0.551516	0.461104	0.538896	0.462531	0.537469	0.460271	0.539729	0.45675	0.54325	0.462209	0.537791	0.460123	0.539877	0.457246	0.542754	0.473108	0.526892	-22.8894	-24.2723
CARHR143300	0.958382	1	0.235103	3.38229	AT2G47910	CRR6	chlororespiratory reduction 6	GO:0003674,GO:0005634,GO:0009507,GO:0009535,GO:0009570,GO:0010275	0.958382	1	0.680414	0.319586	0.588716	0.411284	0.549526	0.450474	0.805059	0.194941	0.750534	0.249466	0.726359	0.273641	0.657382	0.342618	0.561226	0.438774	0.791801	0.2082	0.664168	0.335832	-92.4641	-93.6877
CARHR142080	0.958397	1	0.321162	8.98016	AT2G46735			GO:0005515,GO:0005575,GO:0008150	0.958397	1	0.775666	0.224334	0.8162	0.1838	0.92498	0.0750197	0.825022	0.174978	0.585503	0.414496	0.731576	0.268424	0.677204	0.322796	0.686576	0.313424	0.816995	0.183005	0.741205	0.258795	-58.9205	-59.9267
CARHR278600	0.958401	1	0.27624	5.38561	AT5G64630	FAS2 NFB01 MUB3.9 NFB1	FASCIATA 2	GO:0000166,GO:0000724,GO:0005515,GO:0005634,GO:0006310,GO:0006334,GO:0006351,GO:0006355,GO:0008283,GO:0009555,GO:0009933,GO:0010026,GO:0031507,GO:0033186,GO:0042393,GO:0048366	0.958401	1	0.84228	0.15772	0.659664	0.340336	0.664104	0.335896	0.667492	0.332508	0.609431	0.390569	0.76666	0.233341	0.652165	0.347836	0.553222	0.446778	0.509158	0.490843	0.622135	0.377866	-63.9318	-65.1794
CARHR197900	0.958436	1	0.283629	3.47358	AT5G15410	CNGC2 DND1 ATCNGC2	CYCLIC NUCLEOTIDE GATED CHANNEL 2; DEFENSE NO DEATH 1; CYCLIC NUCLEOTIDE-GATED CHANNEL 2	GO:0005216,GO:0005221,GO:0005222,GO:0005242,GO:0005261,GO:0005262,GO:0005516,GO:0005886,GO:0005887,GO:0006952,GO:0007263,GO:0009626,GO:0016021,GO:0030551,GO:0030552,GO:0030553,GO:0042391,GO:0070509	0.958436	1	0.551641	0.448359	0.720492	0.279508	0.584915	0.415085	0.528195	0.471805	0.515267	0.484733	0.420403	0.579597	0.427864	0.572137	0.481793	0.518208	0.65338	0.34662	0.545404	0.454597	-116.762	-117.817
CARHR041940	0.958436	1	0.205534	2.68608	AT1G51790			GO:0005886,GO:0016301	0.958436	1	0.543511	0.456489	0.352699	0.6473	0.387018	0.612981	0.326675	0.673325	0.313476	0.686524	0.305249	0.694751	0.354867	0.645133	0.42208	0.57792	0.396909	0.603091	0.408131	0.591869	-96.2314	-97.6424
CARHR272000	0.958553	1	0.445656	8.01122	AT5G58200			GO:0005737	0.958553	1	0.371657	0.628343	0.672826	0.327174	0.297105	0.702895	0.297235	0.702765	0.311972	0.688028	0.449338	0.550662	0.483218	0.516782	0.383914	0.616086	0.204877	0.795123	0.394796	0.605204	-60.878	-61.8769
CARHR009410	0.958558	1	0.159971	2.44376	AT1G09440			GO:0005886,GO:0016301	0.958558	1	0.544891	0.455109	0.698265	0.301735	0.652524	0.347476	0.62596	0.37404	0.633033	0.366967	0.703483	0.296517	0.672412	0.327588	0.575573	0.424426	0.489239	0.510761	0.592391	0.407609	-86.9408	-88.25
CARHR060170	0.958655	1	0.315787	6.74532	AT1G67590			GO:0003677,GO:0005634,GO:0005886,GO:0008150	0.958655	1	0.468593	0.531407	0.695816	0.304183	0.850664	0.149337	0.57382	0.42618	0.570252	0.429748	0.623341	0.376659	0.641082	0.358918	0.628399	0.371601	0.598309	0.401691	0.596985	0.403016	-91.1318	-92.3914
CARHR235860	0.958704	1	0.393397	6.81225	AT4G28150			GO:0003674,GO:0005634,GO:0008150	0.958704	1	0.368954	0.631046	0.729236	0.270765	0.625248	0.374752	0.47958	0.52042	0.473881	0.526119	0.588475	0.411525	0.498718	0.501282	0.630132	0.369868	0.79513	0.204871	0.562458	0.437543	-65.646	-66.7248
CARHR065200	0.958738	1	0.395254	9.51363	AT1G72310	ATL3		GO:0005634,GO:0008270,GO:0016021,GO:0016567,GO:0043161,GO:0046872,GO:0061630	0.958738	1	0.482688	0.517312	0.492078	0.507923	0.668035	0.331965	0.352695	0.647305	0.329425	0.670575	0.364906	0.635094	0.509652	0.490348	0.397208	0.602792	0.185739	0.814261	0.435445	0.564555	-45.8207	-47.0604
CARHR230540	0.958777	1	0.201625	3.2553					0.958777	1	0.676319	0.323681	0.565085	0.434915	0.800034	0.199966	0.774225	0.225775	0.651358	0.348641	0.717802	0.282198	0.56994	0.430061	0.555546	0.444454	0.614568	0.385431	0.625788	0.374213	-70.3374	-71.6906
CARHR039230	0.958865	1	0.027273	1.17733					0.958865	1	0.552018	0.447983	0.527571	0.472428	0.546856	0.453144	0.560092	0.439908	0.568043	0.431957	0.541006	0.458994	0.554504	0.445496	0.546547	0.453453	0.54352	0.45648	0.533469	0.466531	-62.4256	-63.831
CARHR221960	0.958889	1	0.122591	2.26482	AT4G15240			GO:0005794,GO:0008150,GO:0016757	0.958889	1	0.740939	0.259061	0.819654	0.180345	0.826786	0.173213	0.768579	0.231421	0.790535	0.209464	0.86658	0.13342	0.817237	0.182763	0.855622	0.144378	0.853316	0.146684	0.809231	0.190769	-94.3472	-95.4417
CARHR240670	0.958923	1	0.101519	2.00936	AT4G32690	ATGLB3 GLB3	ARABIDOPSIS HEMOGLOBIN 3; hemoglobin 3	GO:0001666,GO:0005344,GO:0005515,GO:0005886,GO:0009733,GO:0015671,GO:0019825,GO:0046872	0.958923	1	0.795324	0.204676	0.738074	0.261927	0.793111	0.206889	0.835562	0.164438	0.778417	0.221582	0.807976	0.192024	0.792157	0.207843	0.809203	0.190798	0.849344	0.150655	0.776423	0.223577	-108.814	-110.077
CARHR214170	0.958923	1	0.065178	1.44864	AT5G38430	RBCS1B	Rubisco small subunit 1B	GO:0004497,GO:0009507,GO:0009570,GO:0009573,GO:0009579,GO:0009637,GO:0009853,GO:0009941,GO:0010114,GO:0010218,GO:0015977,GO:0016020,GO:0016984,GO:0019253,GO:0031969,GO:0048046,GO:0055114	0.958923	1	0.520015	0.479985	0.508813	0.491187	0.50104	0.49896	0.573101	0.426899	0.558465	0.441535	0.543378	0.456622	0.520763	0.479237	0.534576	0.465424	0.587269	0.412731	0.526203	0.473797	-171.257	-172.589
CARHR048080	0.958991	1	0.261848	4.92946					0.958991	1	0.618229	0.381771	0.834021	0.165979	0.660373	0.339628	0.724959	0.275041	0.723695	0.276305	0.605297	0.394703	0.809346	0.190654	0.68191	0.31809	0.884078	0.115922	0.71199	0.288009	-54.8075	-55.8693
CARHR035470	0.959005	1	0.0449	1.32035	AT1G43800	FTM1 SAD6	FLORAL TRANSITION AT THE MERISTEM1; STEAROYL-ACYL CARRIER PROTEIN &916;9-DESATURASE6	GO:0006633,GO:0009507,GO:0016020,GO:0045300,GO:0046872,GO:0055114,GO:0102786	0.959005	1	0.468589	0.531411	0.468761	0.531239	0.479662	0.520339	0.496931	0.503069	0.49036	0.50964	0.481289	0.518711	0.474926	0.525074	0.507567	0.492434	0.52928	0.47072	0.495291	0.504709	-69.5809	-70.9666
CARHR280240	0.959117	1	0.159399	2.55728	AT5G67370	CGLD27	CONSERVED IN THE GREEN LINEAGE AND DIATOMS 27	GO:0003674,GO:0009507,GO:0016021,GO:1990641	0.959117	1	0.60748	0.39252	0.61033	0.38967	0.60707	0.39293	0.643127	0.356873	0.721637	0.278363	0.571423	0.428577	0.588023	0.411977	0.58838	0.411621	0.501397	0.498603	0.574391	0.425609	-116.986	-118.293
CARHR010310	0.959117	1	0.158311	2.12846	AT1G10210	ATMPK1 MPK1	mitogen-activated protein kinase 1	GO:0004707,GO:0005515,GO:0005524,GO:0005634,GO:0005737,GO:0007165,GO:0009734,GO:0010468,GO:0016301	0.959117	1	0.609935	0.390066	0.570302	0.429698	0.632679	0.367322	0.733179	0.266821	0.740487	0.259514	0.625846	0.374154	0.579835	0.420165	0.592413	0.407587	0.725688	0.274311	0.638024	0.361976	-116.734	-117.954
CARHR113490	0.959267	1	0.33048	7.77553	AT2G22260	ALKBH2	homolog of E. coli alkB	GO:0005634,GO:0006281,GO:0016491,GO:0035514,GO:0046872,GO:0055114,GO:0103053	0.959267	1	0.590684	0.409315	0.545372	0.454628	0.90095	0.0990499	0.696029	0.303971	0.753372	0.246628	0.716448	0.283552	0.720132	0.279869	0.673557	0.326443	0.856274	0.143727	0.693628	0.306372	-64.3009	-65.2932
CARHR022180	0.95946	1	0.4458	10.579	AT1G21810			GO:0005515,GO:0005737,GO:0030674,GO:0031410,GO:0060178,GO:1903754	0.95946	1	0.283832	0.716168	0.542744	0.457257	0.801488	0.198513	0.597256	0.402744	0.622519	0.377481	0.588097	0.411903	0.609576	0.390423	0.365753	0.634247	0.50431	0.49569	0.541736	0.458265	-57.1313	-58.3497
CARHR283980	0.959542	1	0.360225	9.37867	AT1G58420			GO:0003674,GO:0005739,GO:0008150	0.959542	1	0.262356	0.737644	0.484527	0.515473	0.383725	0.616275	0.394632	0.605367	0.288517	0.711484	0.532598	0.467402	0.366912	0.633089	0.366345	0.633655	0.111055	0.888945	0.380328	0.619672	-51.6281	-52.7674
CARHR179230	0.959566	1	0.243766	4.15796					0.959566	1	0.863088	0.136912	0.749193	0.250806	0.869918	0.130082	0.615217	0.384784	0.615637	0.384362	0.784145	0.215855	0.674457	0.325543	0.809068	0.190933	0.748801	0.251199	0.731194	0.268806	-78.0041	-78.9741
CARHR236360	0.959619	1	0.211682	3.62627	AT4G28570			GO:0005634,GO:0005783,GO:0009055,GO:0016021,GO:0046577,GO:0050660,GO:0055114	0.959619	1	0.59546	0.404541	0.842302	0.157697	0.738892	0.261107	0.781254	0.218746	0.690894	0.309105	0.817411	0.182588	0.712284	0.287716	0.650859	0.349141	0.699858	0.300142	0.683777	0.316223	-94.8564	-96.1632
CARHR012690	0.9597	1	0.235855	4.95546	AT1G12400			GO:0005634	0.9597	1	0.878275	0.121724	0.896962	0.103038	0.641953	0.358046	0.643763	0.356237	0.662718	0.337282	0.870765	0.129235	0.787391	0.212609	0.807715	0.192285	0.793895	0.206104	0.751959	0.248041	-55.1412	-56.0977
CARHR245010	0.959705	1	0.243819	6.80703	AT4G36660			GO:0003674,GO:0005634,GO:0005794,GO:0008150,GO:0016021	0.959705	1	0.868417	0.131582	0.667122	0.332877	0.755251	0.244749	0.659855	0.340145	0.738963	0.261037	0.781002	0.218999	0.775117	0.224883	0.745821	0.254179	0.927635	0.0723648	0.734981	0.265019	-81.6504	-82.7584
CARHR262370	0.959758	1	0.042	1.27611	AT5G39860	BHLH136 PRE1 BNQ1	BANQUO 1; PACLOBUTRAZOL RESISTANCE1; BASIC HELIX-LOOP-HELIX PROTEIN 136	GO:0003677,GO:0003700,GO:0005515,GO:0005634,GO:0006351,GO:0006355,GO:0009640,GO:0009740,GO:0009741,GO:0009742,GO:0009826,GO:0040008,GO:0046983,GO:0048510	0.959758	1	0.450431	0.549569	0.449843	0.550157	0.452771	0.547229	0.49424	0.50576	0.500625	0.499376	0.45659	0.54341	0.441986	0.558014	0.455288	0.544713	0.452877	0.547123	0.476956	0.523044	-29.7794	-31.1577
CARHR102490	0.95982	1	0.408409	7.584	AT2G04560	LpxB AtLpxB	lipid X B	GO:0005543,GO:0005739,GO:0005829,GO:0009245,GO:0009507,GO:0016757,GO:2001289	0.95982	1	0.702608	0.297391	0.826093	0.173907	0.715399	0.284601	0.39033	0.60967	0.454707	0.545293	0.659451	0.340548	0.760915	0.239086	0.5807	0.4193	0.588664	0.411336	0.616793	0.383207	-66.009	-67.0034
CARHR065560	0.959897	1	0.114285	2.40202	AT1G72640			GO:0009507,GO:0009535	0.959897	1	0.835192	0.164808	0.752709	0.247291	0.814199	0.185801	0.87895	0.12105	0.858317	0.141683	0.81005	0.18995	0.862843	0.137157	0.823793	0.176207	0.868127	0.131874	0.805863	0.194136	-98.3201	-99.5986
CARHR213010	0.959931	1	0.392624	7.09906	AT5G41315	GL3 MYC6.2	GLABRA 3; GLABROUS 3	GO:0001708,GO:0003677,GO:0003700,GO:0005515,GO:0005634,GO:0006351,GO:0006355,GO:0007275,GO:0009867,GO:0009957,GO:0010026,GO:0010091,GO:0031542,GO:0046983	0.959931	1	0.801507	0.198493	0.588993	0.411006	0.677633	0.322367	0.512858	0.487142	0.520917	0.479083	0.368235	0.631764	0.479259	0.520741	0.596641	0.403359	0.58946	0.41054	0.552586	0.447414	-76.3849	-77.5833
CARHR236120	0.960036	1	0.0990851	1.91498	AT4G28380			GO:0005576,GO:0007165	0.960036	1	0.691724	0.308275	0.694457	0.305543	0.769548	0.230453	0.808068	0.191932	0.77478	0.225219	0.721836	0.278164	0.762247	0.237753	0.720252	0.279747	0.771338	0.228662	0.707985	0.292015	-89.7579	-91.159
CARHR136370	0.960189	1	0.260092	3.61067					0.960189	1	0.273325	0.726676	0.389026	0.610974	0.551366	0.448634	0.288051	0.711949	0.416337	0.583663	0.565025	0.434975	0.577863	0.422137	0.403456	0.596545	0.411271	0.588729	0.450497	0.549504	-74.5177	-75.8089
CARHR147840	0.960217	1	0.327024	4.78641	AT3G26770			GO:0016491	0.960217	1	0.243673	0.756327	0.553581	0.44642	0.405909	0.594091	0.204678	0.795323	0.215457	0.784543	0.348029	0.651971	0.442422	0.557577	0.431011	0.568989	0.497488	0.502513	0.384894	0.615105	-85.67	-86.6304
CARHR154290	0.96027	1	0.238246	4.81163	AT3G45930			GO:0003677,GO:0005634	0.96027	1	0.76137	0.23863	0.883834	0.116166	0.848716	0.151284	0.615753	0.384246	0.62596	0.37404	0.766396	0.233604	0.739939	0.260061	0.69177	0.30823	0.864139	0.13586	0.718341	0.28166	-62.5986	-63.7473
CARHR232360	0.96027	1	0.143159	3.06789	AT4G24960	HVA22D ATHVA22D	ARABIDOPSIS THALIANA HVA22 HOMOLOGUE D; HVA22 homologue D	GO:0003674,GO:0005739,GO:0009409,GO:0009414,GO:0009555,GO:0009737,GO:0009908,GO:0010507,GO:0016021,GO:0042538	0.96027	1	0.711264	0.288736	0.784648	0.215352	0.783721	0.216279	0.739414	0.260586	0.803671	0.196329	0.885875	0.114126	0.818578	0.181422	0.743638	0.256362	0.817973	0.182027	0.740294	0.259705	-89.1235	-90.4008
CARHR208460	0.960298	1	0.459205	10.6844	AT5G04820	OFP13 ATOFP13	ovate family protein 13; ARABIDOPSIS THALIANA OVATE FAMILY PROTEIN 13	GO:0005515,GO:0005634,GO:0006351,GO:0045892	0.960298	1	0.593688	0.406313	0.569619	0.43038	0.375403	0.624597	0.658689	0.341311	0.552481	0.447518	0.632021	0.367979	0.507385	0.492615	0.581489	0.418511	0.863154	0.136847	0.584797	0.415204	-70.409	-71.4295
CARHR172160	0.960317	1	0.130975	2.29901	AT3G61830	ARF18	auxin response factor 18	GO:0003677,GO:0003700,GO:0005515,GO:0005634,GO:0006351,GO:0006355,GO:0009734	0.960317	1	0.782289	0.217712	0.682351	0.317649	0.75258	0.247419	0.834082	0.165918	0.825879	0.174121	0.730452	0.269549	0.780741	0.219258	0.725487	0.274512	0.825149	0.174851	0.739487	0.260513	-99.6706	-100.95
CARHR232080	0.960417	1	0.093976	1.84608	AT4G24700			GO:0003674,GO:0005575,GO:0008150	0.960417	1	0.672484	0.327516	0.738894	0.261106	0.747236	0.252763	0.734971	0.265029	0.65593	0.34407	0.754371	0.245629	0.73912	0.260879	0.629302	0.370698	0.686955	0.313045	0.659438	0.340562	-82.8838	-84.1239
CARHR236270	0.96046	1	0.093781	1.9558	AT4G28490	HAE RLK5	RECEPTOR-LIKE PROTEIN KINASE 5; HAESA	GO:0004672,GO:0004674,GO:0004714,GO:0005515,GO:0005524,GO:0005886,GO:0006468,GO:0007169,GO:0010102,GO:0010227,GO:0010468,GO:0016021,GO:0016301,GO:0045490,GO:0046777	0.96046	1	0.837516	0.162484	0.854765	0.145235	0.831439	0.168561	0.80984	0.19016	0.767346	0.232654	0.848195	0.151805	0.865329	0.134671	0.84849	0.15151	0.863633	0.136367	0.826388	0.173612	-125.438	-126.573
CARHR200850	0.960465	1	0.344942	5.52412					0.960465	1	0.59719	0.402809	0.458431	0.54157	0.788379	0.211621	0.729356	0.270644	0.620046	0.379954	0.642869	0.357131	0.671578	0.328423	0.67319	0.32681	0.822657	0.177343	0.656199	0.343801	-58.0817	-59.0924
CARHR083990	0.960588	1	0.256721	3.78571	AT3G09580			GO:0009507,GO:0009941,GO:0016491,GO:0055114	0.960588	1	0.676191	0.323809	0.534904	0.465096	0.742642	0.257358	0.785454	0.214547	0.687899	0.312101	0.780717	0.219283	0.715619	0.284382	0.709303	0.290697	0.489932	0.510068	0.652948	0.347052	-84.0002	-85.2489
CARHR085260	0.960598	1	0.195911	3.44007	AT3G10680			GO:0002213,GO:0003674,GO:0005737,GO:0009266,GO:0016021,GO:0097218	0.960598	1	0.622013	0.377987	0.716599	0.2834	0.45829	0.54171	0.540131	0.459869	0.621862	0.378138	0.657138	0.342862	0.586726	0.413274	0.509695	0.490305	0.735958	0.264043	0.575642	0.424357	-50.4885	-51.7328
CARHR247000	0.960617	1	0.170345	4.64796	AT4G39720			GO:0003674,GO:0005634,GO:0008150	0.960617	1	0.763945	0.236056	0.83068	0.169321	0.932912	0.0670878	0.751892	0.248108	0.846423	0.153577	0.86506	0.13494	0.825574	0.174426	0.888798	0.111202	0.90695	0.0930501	0.828635	0.171365	-62.0243	-63.0829
CARHR227280	0.960664	1	0.342693	7.24881	AT4G20460			GO:0003824,GO:0003978,GO:0005794,GO:0006012,GO:0009225,GO:0016021,GO:0032580,GO:0033358,GO:0045227,GO:0050373	0.960664	1	0.797424	0.202575	0.882247	0.117752	0.73571	0.26429	0.512232	0.487768	0.738256	0.261744	0.579125	0.420874	0.572473	0.427528	0.732051	0.267949	0.606703	0.393297	0.665647	0.334353	-55.0955	-56.2298
CARHR256130	0.960716	1	0.266422	4.31927	AT4G10500			GO:0002229,GO:0002239,GO:0009617,GO:0009620,GO:0009751,GO:0010150,GO:0016706,GO:0019748,GO:0046244,GO:0046872,GO:0051213,GO:0055114	0.960716	1	0.321275	0.678724	0.378719	0.621282	0.25008	0.74992	0.509853	0.490146	0.493335	0.506665	0.306818	0.693182	0.335486	0.664514	0.43962	0.56038	0.193763	0.806237	0.386461	0.613539	-99.4727	-100.657
CARHR291710	0.960744	1	0.185428	2.58568	AT3G63240			GO:0005737,GO:0016787,GO:0046856	0.960744	1	0.443971	0.556029	0.353277	0.646723	0.381906	0.618094	0.489505	0.510494	0.576112	0.423888	0.463139	0.536861	0.536451	0.463548	0.53608	0.463921	0.486881	0.513119	0.484564	0.515436	-69.0752	-70.4046
CARHR073140	0.960768	1	0.198285	2.98831	AT1G79480			GO:0005634	0.960768	1	0.456405	0.543595	0.468423	0.531577	0.446574	0.553426	0.339476	0.660524	0.505876	0.494123	0.369034	0.630966	0.357966	0.642034	0.379143	0.620857	0.603545	0.396456	0.452477	0.547523	-48.2245	-49.5518
CARHR187560	0.960782	1	0.319592	4.24493	AT5G25840			GO:0003674,GO:0005634,GO:0008150	0.960782	1	0.68863	0.31137	0.720469	0.279531	0.667753	0.332247	0.730726	0.269273	0.672987	0.327012	0.615758	0.384242	0.66791	0.33209	0.628157	0.371843	0.389481	0.610519	0.634227	0.365773	-93.9415	-95.123
CARHR151150	0.960886	1	0.248746	3.71157	AT3G12500	HCHIB PR-3 B-CHI ATHCHIB PR3 CHI-B	PATHOGENESIS-RELATED 3; basic chitinase	GO:0000272,GO:0004568,GO:0005576,GO:0005622,GO:0005773,GO:0005774,GO:0005829,GO:0006032,GO:0008061,GO:0009626,GO:0009871,GO:0016998,GO:0031640,GO:0046686,GO:0050832	0.960886	1	0.697434	0.302567	0.734445	0.265555	0.545697	0.454302	0.816495	0.183505	0.774749	0.225251	0.672676	0.327324	0.732244	0.267757	0.65603	0.343971	0.783334	0.216667	0.691118	0.308881	-94.0538	-95.3019
CARHR201570	0.960933	1	0.155314	2.49122	AT5G11650			GO:0005783,GO:0005794,GO:0006629,GO:0016020,GO:0016021,GO:0016298,GO:0016787	0.960933	1	0.703795	0.296205	0.737224	0.262777	0.684553	0.315447	0.657755	0.342245	0.587344	0.412656	0.677532	0.322468	0.777335	0.222665	0.710095	0.289905	0.736602	0.263398	0.656392	0.343608	-115.724	-116.99
CARHR160670	0.961037	1	0.335716	5.00889	AT3G51090			GO:0003674,GO:0008150	0.961037	1	0.558699	0.441301	0.623934	0.376066	0.618916	0.381084	0.626432	0.373569	0.566163	0.433837	0.46565	0.53435	0.521113	0.478887	0.678818	0.321182	0.812322	0.187678	0.60327	0.39673	-70.4915	-71.6079
CARHR142660	0.961127	1	0.387867	5.55641	AT2G47260	ATWRKY23 WRKY23	WRKY DNA-BINDING PROTEIN 23; WRKY DNA-binding protein 23	GO:0003700,GO:0005634,GO:0006351,GO:0006355,GO:0009624,GO:0009733,GO:0043565	0.961127	1	0.613963	0.386037	0.421351	0.57865	0.597534	0.402467	0.310109	0.68989	0.577743	0.422256	0.672664	0.327336	0.433758	0.566241	0.715652	0.284348	0.506211	0.493789	0.53678	0.46322	-68.7924	-69.6561
CARHR263040	0.961249	1	0.286769	5.52117	AT5G39350			GO:0003674,GO:0005739,GO:0008150	0.961249	1	0.674083	0.325916	0.774381	0.225618	0.711576	0.288424	0.876663	0.123337	0.846275	0.153725	0.561408	0.438592	0.769061	0.230939	0.865756	0.134244	0.630638	0.369362	0.713531	0.286469	-50.3974	-51.5358
CARHR113830	0.961333	1	0.244986	4.56362	AT2G22610			GO:0003777,GO:0005737	0.961333	1	0.725168	0.274832	0.748516	0.251484	0.829101	0.1709	0.596108	0.403892	0.747445	0.252555	0.523073	0.476927	0.649766	0.350234	0.679444	0.320556	0.755435	0.244565	0.653263	0.346737	-76.208	-77.39
CARHR088260	0.961371	1	0.404959	8.00547					0.961371	1	0.541698	0.458303	0.849701	0.150299	0.416932	0.583067	0.595197	0.404803	0.608518	0.391481	0.488695	0.511305	0.432158	0.567842	0.525423	0.474577	0.597457	0.402543	0.552036	0.447964	-80.4537	-81.4119
CARHR096670	0.961376	1	0.0142572	1.08945					0.961376	1	0.511613	0.488387	0.502627	0.497373	0.503186	0.496814	0.494062	0.505938	0.500156	0.499844	0.496481	0.503519	0.507005	0.492995	0.502216	0.497784	0.505534	0.494466	0.500875	0.499125	-72.7643	-74.1627
CARHR188250	0.96139	1	0.428986	7.99519					0.96139	1	0.591924	0.408077	0.634729	0.36527	0.671532	0.328468	0.541157	0.458843	0.69035	0.30965	0.777011	0.22299	0.68892	0.31108	0.311632	0.688368	0.390995	0.609004	0.5755	0.4245	-57.6926	-58.6944
CARHR011150	0.961432	1	0.163629	4.66691	AT1G10930	ATSGS1 RECQ4A ATRECQ4A		GO:0000724,GO:0003677,GO:0005524,GO:0005634,GO:0005694,GO:0005737,GO:0006260,GO:0006281,GO:0006310,GO:0006974,GO:0008026,GO:0009378,GO:0009506,GO:0043138,GO:0043140,GO:0046872,GO:0051276,GO:0070417,GO:0071215	0.961432	1	0.873847	0.126153	0.760554	0.239446	0.936021	0.063979	0.901782	0.0982188	0.914492	0.0855084	0.916351	0.0836489	0.822229	0.177771	0.899683	0.100318	0.912313	0.087687	0.858382	0.141619	-81.2276	-82.2036
CARHR138210	0.961544	1	0.189039	2.57819	AT2G43140			GO:0001046,GO:0001228,GO:0003677,GO:0003700,GO:0005634,GO:0006355,GO:0006366,GO:0010629,GO:0046983,GO:0071215	0.961544	1	0.449559	0.550441	0.595648	0.404352	0.513805	0.486195	0.618219	0.381781	0.624958	0.375042	0.592867	0.407133	0.601349	0.398651	0.632435	0.367565	0.682808	0.317192	0.574423	0.425577	-112.171	-113.476
CARHR243730	0.961628	1	0.398809	6.00468	AT4G35410			GO:0005794,GO:0006886,GO:0016192,GO:0030117,GO:0030125,GO:0030665	0.961628	1	0.566886	0.433115	0.303777	0.696223	0.52649	0.47351	0.538331	0.461668	0.601024	0.398977	0.508816	0.491184	0.63351	0.36649	0.47459	0.52541	0.717889	0.282112	0.541793	0.458207	-68.2958	-69.3589
CARHR053900	0.961638	1	0.259618	3.34274	AT1G58180	BCA6 ATBCA6	A. THALIANA BETA CARBONIC ANHYDRASE 6; beta carbonic anhydrase 6	GO:0004089,GO:0005739,GO:0008270,GO:0009507,GO:0015976	0.961638	1	0.761356	0.238644	0.575542	0.424459	0.739286	0.260713	0.711363	0.288637	0.7038	0.2962	0.651999	0.348002	0.652098	0.347902	0.698394	0.301606	0.4872	0.5128	0.655698	0.344302	-110.588	-111.712
CARHR214340	0.96167	1	0.329198	5.51309					0.96167	1	0.347978	0.652022	0.31635	0.683651	0.307683	0.692317	0.451547	0.548453	0.707917	0.292083	0.527907	0.472093	0.498555	0.501445	0.447198	0.552801	0.498096	0.501904	0.462966	0.537034	-44.3809	-45.5722
CARHR204820	0.961726	1	0.386507	6.44353	AT5G08305			GO:0005739	0.961726	1	0.62523	0.37477	0.402162	0.597839	0.767478	0.232522	0.581432	0.418568	0.674999	0.325001	0.812164	0.187836	0.702194	0.297806	0.739487	0.260514	0.441601	0.5584	0.625908	0.374092	-57.6747	-58.5798
CARHR205540	0.961787	1	0.241575	4.10585	AT5G07620			GO:0004672,GO:0005524,GO:0005886,GO:0006468,GO:0016021,GO:0016301	0.961787	1	0.586924	0.413077	0.804036	0.195964	0.811917	0.188083	0.804291	0.195709	0.771942	0.228057	0.772432	0.227569	0.851171	0.14883	0.775092	0.224909	0.806461	0.19354	0.751149	0.248851	-89.786	-90.9963
CARHR280260	0.961792	1	0.385815	5.54123	AT5G67350			GO:0003674,GO:0005634,GO:0008150	0.961792	1	0.534341	0.465659	0.281973	0.718027	0.685726	0.314274	0.460659	0.539342	0.43118	0.56882	0.605586	0.394414	0.527876	0.472125	0.660957	0.339043	0.651256	0.348744	0.53485	0.46515	-79.5966	-80.4894
CARHR256170	0.961861	1	0.297693	4.29182	AT4G10470			GO:0003674,GO:0008150,GO:0009507	0.961861	1	0.689044	0.310956	0.46142	0.53858	0.634587	0.365412	0.788091	0.21191	0.534104	0.465896	0.747524	0.252476	0.630973	0.369028	0.76746	0.23254	0.6275	0.3725	0.638394	0.361606	-63.9492	-65.1504
CARHR108540	0.961917	1	0.140146	2.3072	AT2G18050	HIS1-3	histone H1-3	GO:0000786,GO:0003677,GO:0005634,GO:0006334,GO:0009414,GO:0031492	0.961917	1	0.706912	0.293088	0.725039	0.274962	0.697357	0.302644	0.65182	0.34818	0.639651	0.360349	0.75443	0.24557	0.775392	0.224608	0.69919	0.30081	0.595013	0.404987	0.644314	0.355686	-143.517	-144.79
CARHR282380	0.961926	1	0.050463	1.36323					0.961926	1	0.587661	0.41234	0.57402	0.42598	0.57417	0.42583	0.623842	0.376159	0.556817	0.443183	0.545512	0.454488	0.577712	0.422289	0.579878	0.420123	0.61498	0.38502	0.557864	0.442136	-64.5796	-65.9248
CARHR189030	0.961927	1	0.160544	2.50274	AT5G24390			GO:0009507	0.961927	1	0.552628	0.447371	0.346463	0.653536	0.526053	0.473946	0.479768	0.520232	0.55726	0.44274	0.352292	0.647708	0.526367	0.473633	0.542318	0.457682	0.486416	0.513583	0.493206	0.506794	-69.1346	-70.404
CARHR016310	0.961931	1	0.321203	4.23365	AT1G15800			GO:0003674,GO:0008150	0.961931	1	0.39571	0.60429	0.653808	0.346192	0.565785	0.434215	0.690053	0.309947	0.731809	0.268191	0.493858	0.506142	0.536039	0.463961	0.699603	0.300397	0.64508	0.35492	0.597272	0.402728	-60.2604	-61.2876
CARHR080700	0.96195	1	0.184582	2.96193	AT3G06180			GO:0003735,GO:0005739,GO:0005840,GO:0006412,GO:0016021	0.96195	1	0.738864	0.261136	0.66383	0.33617	0.78668	0.21332	0.854133	0.145867	0.734298	0.265701	0.747068	0.252932	0.68202	0.31798	0.75012	0.249881	0.804858	0.195142	0.743738	0.256262	-84.1205	-85.1921
CARHR209100	0.961982	1	0.252499	3.96942					0.961982	1	0.716006	0.283994	0.510655	0.489345	0.670786	0.329213	0.80583	0.19417	0.579302	0.420698	0.658801	0.341199	0.75068	0.249319	0.762736	0.237264	0.6625	0.3375	0.640308	0.359692	-65.1971	-66.4397
CARHR236130	0.96201	1	0.113132	2.09393	AT4G28390	AAC3 ATAAC3	ADP/ATP carrier 3	GO:0005471,GO:0005739,GO:0005743,GO:0006839,GO:0009941,GO:0015865,GO:0016020,GO:0016021,GO:0046902,GO:0055085	0.96201	1	0.664663	0.335338	0.776824	0.223176	0.77783	0.222169	0.788347	0.211652	0.810016	0.189984	0.768494	0.231506	0.791742	0.208258	0.714661	0.285339	0.74453	0.25547	0.713284	0.286716	-111.069	-112.332
CARHR122370	0.96201	1	0.369461	6.38944	AT2G29090	CYP707A2	cytochrome P450, family 707, subfamily A, polypeptide 2	GO:0004497,GO:0005506,GO:0009507,GO:0009639,GO:0009687,GO:0010114,GO:0010268,GO:0010295,GO:0016021,GO:0016125,GO:0016132,GO:0016705,GO:0019825,GO:0020037,GO:0046345,GO:0048838,GO:0055114	0.96201	1	0.479528	0.520472	0.367567	0.632433	0.429602	0.570399	0.479435	0.520565	0.622609	0.377391	0.435727	0.564273	0.463327	0.536673	0.512274	0.487725	0.786771	0.213229	0.503498	0.496501	-124.286	-125.504
CARHR107660	0.962019	1	0.391697	7.7573	AT2G17500			GO:0005789,GO:0009507,GO:0009672,GO:0009733,GO:0009734,GO:0009926,GO:0010252,GO:0010311,GO:0010329,GO:0016021,GO:0040009,GO:0055085	0.962019	1	0.497669	0.502332	0.860239	0.139762	0.441194	0.558806	0.582309	0.417691	0.525145	0.474855	0.545165	0.454836	0.596725	0.403275	0.602276	0.397724	0.487486	0.512513	0.5667	0.4333	-80.2276	-81.1073
CARHR026260	0.962094	1	0.219954	3.19835	AT1G25275			GO:0003674,GO:0005576,GO:0080167	0.962094	1	0.443859	0.556141	0.494715	0.505286	0.329937	0.670063	0.234599	0.765401	0.271001	0.728999	0.365351	0.634648	0.434384	0.565616	0.342899	0.657101	0.377012	0.622988	0.400203	0.599796	-91.3178	-92.6004
CARHR071810	0.962196	1	0.0486986	1.38652					0.962196	1	0.464678	0.535323	0.41589	0.58411	0.414614	0.585387	0.411688	0.588312	0.409217	0.590783	0.410142	0.589858	0.411272	0.588728	0.456142	0.543858	0.478378	0.521622	0.454494	0.545506	-25.6167	-26.9685
CARHR134030	0.962233	1	0.238759	4.99634	AT2G39280			GO:0005634	0.962233	1	0.140538	0.859462	0.317642	0.682357	0.440161	0.559839	0.326181	0.673819	0.333782	0.666219	0.324302	0.675698	0.333179	0.666821	0.428351	0.571649	0.439976	0.560024	0.37863	0.62137	-75.5377	-76.7708
CARHR225080	0.962413	1	0.120051	2.04627	AT4G18280			GO:0003674,GO:0005575,GO:0008150	0.962413	1	0.580054	0.419946	0.580486	0.419514	0.472656	0.527344	0.52339	0.47661	0.587475	0.412525	0.590201	0.409799	0.543058	0.456942	0.636839	0.363161	0.641482	0.358517	0.55196	0.448039	-87.7913	-89.0702
CARHR021690	0.96251	1	0.205265	3.79324					0.96251	1	0.846679	0.153321	0.775673	0.224327	0.867977	0.132022	0.670709	0.329291	0.804783	0.195217	0.778871	0.22113	0.884182	0.115818	0.834717	0.165283	0.838434	0.161566	0.798109	0.201891	-78.8742	-79.8752
CARHR098100	0.962542	1	0.230014	3.30888	AT3G22210			GO:0003674,GO:0008150,GO:0016021	0.962542	1	0.727029	0.272971	0.613402	0.386598	0.540046	0.459954	0.733039	0.266962	0.785115	0.214886	0.729819	0.27018	0.780234	0.219766	0.789398	0.210602	0.747619	0.252381	0.694191	0.305808	-71.3238	-72.5061
CARHR102500	0.962574	1	0.141768	2.41281	AT2G04570			GO:0005576,GO:0016042,GO:0016788,GO:0052689	0.962574	1	0.760752	0.239249	0.625497	0.374503	0.6047	0.3953	0.633334	0.366666	0.609549	0.39045	0.570303	0.429696	0.586224	0.413776	0.620277	0.379723	0.647733	0.352268	0.595433	0.404567	-90.4029	-91.7108
CARHR188100	0.962593	1	0.29122	5.2115	AT5G25390	SHN3	shine3	GO:0003677,GO:0003700,GO:0005634,GO:0006351,GO:0006355,GO:0009873	0.962593	1	0.725992	0.274008	0.735876	0.264124	0.639768	0.360231	0.831155	0.168846	0.734555	0.265445	0.738821	0.261179	0.85595	0.14405	0.823508	0.176492	0.539197	0.460803	0.704529	0.295471	-63.1121	-64.2422
CARHR024950	0.962602	1	0.366181	5.96041	AT1G26960	AtHB23 HB23	homeobox protein 23	GO:0003677,GO:0003700,GO:0005634,GO:0006351,GO:0006355,GO:0009739,GO:0043565	0.962602	1	0.36408	0.63592	0.520834	0.479166	0.460351	0.539649	0.765661	0.234339	0.772087	0.227913	0.441976	0.558024	0.482809	0.517191	0.585306	0.414695	0.528864	0.471137	0.537076	0.462925	-72.0548	-73.1653
CARHR122540	0.962657	1	0.278765	4.50794	AT2G29300			GO:0016491,GO:0055114	0.962657	1	0.521853	0.478148	0.53333	0.46667	0.63229	0.36771	0.781644	0.218357	0.832256	0.167744	0.641338	0.358662	0.575137	0.424864	0.679504	0.320495	0.722151	0.27785	0.630028	0.369972	-105.159	-106.264
CARHR090580	0.962754	1	0.324318	5.59148	AT3G15520			GO:0000413,GO:0003755,GO:0009507,GO:0009534,GO:0009535,GO:0009543,GO:0009579,GO:0031977	0.962754	1	0.611225	0.388775	0.511737	0.488262	0.767671	0.232328	0.649821	0.350179	0.617092	0.382908	0.440631	0.559369	0.558976	0.441024	0.626459	0.373541	0.375932	0.624068	0.556306	0.443694	-89.3473	-90.5585
CARHR164720	0.962758	1	0.0449445	1.34146	AT3G54770	ARP1	ABA-regulated RNA-binding protein 1	GO:0003723,GO:0003729,GO:0005634,GO:0009414,GO:0009507,GO:0009651,GO:0009737,GO:0010029	0.962758	1	0.552009	0.447991	0.554146	0.445854	0.55474	0.44526	0.588159	0.411841	0.560875	0.439126	0.553441	0.446559	0.554269	0.445732	0.572117	0.427883	0.607666	0.392334	0.546406	0.453594	-32.2156	-33.5433
CARHR191040	0.962799	1	0.273201	4.62158	AT5G22500	FAR1	fatty acid reductase 1	GO:0005886,GO:0006629,GO:0009507,GO:0009556,GO:0009611,GO:0009651,GO:0010345,GO:0016627,GO:0035336,GO:0050062,GO:0055114,GO:0080019,GO:0102965	0.962799	1	0.519222	0.480778	0.705967	0.294034	0.644663	0.355337	0.678142	0.321858	0.687659	0.312341	0.833075	0.166925	0.6385	0.3615	0.656276	0.343724	0.608054	0.391946	0.639447	0.360552	-79.3134	-80.564
CARHR180230	0.962882	1	0.212029	2.98969	AT5G43380	TOPP6	type one serine/threonine protein phosphatase 6	GO:0004721,GO:0004722,GO:0005634,GO:0005737,GO:0006470,GO:0009507,GO:0046872	0.962882	1	0.757271	0.242729	0.774514	0.225486	0.807559	0.19244	0.699878	0.300122	0.753384	0.246616	0.584974	0.415025	0.681262	0.318738	0.654625	0.345375	0.804041	0.195959	0.710598	0.289402	-77.751	-78.8247
CARHR220550	0.962932	1	0.198659	3.25964	AT4G12730	FLA2	FASCICLIN-like arabinogalactan 2	GO:0005774,GO:0005886,GO:0010583,GO:0016020,GO:0031225,GO:0046658	0.962932	1	0.810364	0.189637	0.710537	0.289463	0.775702	0.224298	0.737923	0.262078	0.747695	0.252304	0.818877	0.181123	0.785358	0.214642	0.660601	0.3394	0.583592	0.416407	0.693568	0.306432	-118.094	-119.317
CARHR191980	0.962978	1	0.213315	3.92366	AT5G20870			GO:0004553,GO:0005886,GO:0031225	0.962978	1	0.809975	0.190025	0.628198	0.371802	0.680016	0.319984	0.859503	0.140497	0.858742	0.141258	0.652977	0.347023	0.735032	0.264968	0.793791	0.206208	0.869571	0.130429	0.734437	0.265563	-55.2012	-56.3066
CARHR015090	0.963028	1	0.245648	7.50816	AT1G14590			GO:0008150,GO:0009507,GO:0009543,GO:0016740	0.963028	1	0.810786	0.189215	0.827524	0.172476	0.854267	0.145733	0.942797	0.0572037	0.883499	0.116501	0.825005	0.174995	0.790321	0.209679	0.836789	0.163211	0.687405	0.312595	0.810264	0.189736	-73.1578	-74.0785
CARHR076070	0.963129	1	0.198463	3.02201	AT3G02110	scpl25	serine carboxypeptidase-like 25	GO:0004185,GO:0005576,GO:0005615,GO:0006508,GO:0009742,GO:0051603	0.963129	1	0.611861	0.38814	0.709075	0.290924	0.687107	0.312893	0.795917	0.204083	0.726208	0.273792	0.69624	0.30376	0.738232	0.261767	0.5603	0.4397	0.655494	0.344506	0.6574	0.3426	-100.618	-101.906
CARHR195600	0.96317	1	0.415791	11.0892	AT5G17580			GO:0004871,GO:0005886,GO:0009416,GO:0016567	0.96317	1	0.646536	0.353464	0.78725	0.212751	0.660872	0.339128	0.762178	0.237822	0.679563	0.320437	0.896309	0.103691	0.753108	0.246892	0.6821	0.3179	0.441858	0.558142	0.674996	0.325004	-50.5226	-51.6449
CARHR086120	0.96342	1	0.300319	5.32689	AT3G11570	TBL8	TRICHOME BIREFRINGENCE-LIKE 8	GO:0005794,GO:0009507,GO:0016021,GO:0016413,GO:0071554	0.96342	1	0.488636	0.511364	0.366327	0.633673	0.351475	0.648525	0.570719	0.429281	0.422571	0.577429	0.210485	0.789515	0.278207	0.721793	0.351946	0.648054	0.534779	0.46522	0.42103	0.57897	-43.6354	-44.8511
CARHR211920	0.963498	1	0.344637	5.74941	AT5G01560	LecRK-VI.4 LECRKA4.3	L-type lectin receptor kinase VI.4; lectin receptor kinase a4.3	GO:0004674,GO:0005524,GO:0005886,GO:0006468,GO:0009738,GO:0009845,GO:0016021,GO:0016301,GO:0030246	0.963498	1	0.528346	0.471654	0.736688	0.263313	0.443812	0.556188	0.695932	0.304068	0.707431	0.292569	0.551429	0.448571	0.606507	0.393493	0.356652	0.643348	0.341388	0.658613	0.539226	0.460774	-59.5769	-60.7156
CARHR073820	0.963538	1	0.367871	9.27308	AT1G80690			GO:0003674,GO:0005737,GO:0008150	0.963538	1	0.602486	0.397514	0.513177	0.486824	0.874862	0.125138	0.566397	0.433603	0.539203	0.460798	0.621812	0.378188	0.512926	0.487073	0.447956	0.552044	0.511299	0.488701	0.558046	0.441954	-68.9783	-70.1416
CARHR130870	0.963615	1	0.095418	3.14995	AT2G36580			GO:0000287,GO:0004743,GO:0005829,GO:0005886,GO:0006096,GO:0016301,GO:0030955	0.963615	1	0.932092	0.0679074	0.943833	0.0561663	0.898104	0.101896	0.843075	0.156924	0.86682	0.13318	0.904018	0.0959827	0.88307	0.11693	0.897401	0.102599	0.875529	0.124471	0.880518	0.119482	-111.249	-112.323
CARHR232550	0.963656	1	0.319024	5.22925	AT4G25160			GO:0004674,GO:0004842,GO:0005524,GO:0005634,GO:0006468,GO:0006950,GO:0016301,GO:0016567	0.963656	1	0.82621	0.17379	0.652968	0.347032	0.747892	0.252109	0.614178	0.385821	0.83358	0.16642	0.771644	0.228355	0.488303	0.511697	0.602557	0.397444	0.800906	0.199094	0.678647	0.321353	-66.3287	-67.2985
CARHR023360	0.963701	1	0.385643	5.67995	AT1G22985	CRF7	cytokinin response factor 7	GO:0003677,GO:0003700,GO:0005515,GO:0005634,GO:0006351,GO:0006355,GO:0009873	0.963701	1	0.677095	0.322906	0.72519	0.274811	0.649016	0.350984	0.318175	0.681825	0.602943	0.397057	0.519009	0.480991	0.419056	0.580944	0.676815	0.323185	0.415965	0.584035	0.552743	0.447257	-54.7549	-55.6658
CARHR258820	0.96381	1	0.228015	4.68004	AT5G49900			GO:0004348,GO:0004553,GO:0005794,GO:0005886,GO:0006680,GO:0016020	0.96381	1	0.651343	0.348658	0.873478	0.126522	0.743885	0.256115	0.683493	0.316507	0.759818	0.240182	0.765394	0.234605	0.778215	0.221784	0.721152	0.278848	0.602178	0.397821	0.686707	0.313293	-89.1526	-90.343
CARHR132520	0.963932	1	0.093976	1.7998	AT2G37970	AtHBP2 HBP2 SOUL-1	haem-binding protein 2	GO:0005737,GO:0005773,GO:0005794,GO:0005886,GO:0010017,GO:0020037	0.963932	1	0.711114	0.288886	0.647592	0.352408	0.709917	0.290083	0.718508	0.281492	0.587136	0.412863	0.645737	0.354263	0.625834	0.374166	0.628188	0.371812	0.672841	0.327159	0.618798	0.381202	-140.817	-142.091
CARHR131170	0.963977	1	0.20457	3.26645	AT2G36800	UGT73C5 DOGT1	don-glucosyltransferase 1; UDP-GLUCOSYL TRANSFERASE 73C5	GO:0008194,GO:0009507,GO:0016021,GO:0016131,GO:0016757,GO:0043231,GO:0046527,GO:0050403,GO:0050502,GO:0080043,GO:0080044,GO:0080046,GO:0098754	0.963977	1	0.558981	0.441019	0.564851	0.43515	0.617872	0.382128	0.757227	0.242773	0.626867	0.373133	0.556955	0.443045	0.495093	0.504907	0.489538	0.510463	0.616856	0.383144	0.562666	0.437334	-109.518	-110.745
CARHR129980	0.964161	1	0.288005	5.73118					0.964161	1	0.815017	0.184983	0.508433	0.491567	0.838515	0.161486	0.661122	0.338879	0.652972	0.347028	0.653008	0.346992	0.848832	0.151168	0.756984	0.243015	0.714292	0.285708	0.683489	0.31651	-58.3715	-59.5359
CARHR168530	0.964242	1	0.392798	10.3965	AT3G58160	ATMYOS3 XI-16 XIJ ATXIJ MYA3	MYOSIN A3; MYOSIN XI J; MYOSIN XI-16	GO:0003774,GO:0003777,GO:0003779,GO:0005516,GO:0005524,GO:0005737,GO:0005773,GO:0007018,GO:0008017,GO:0016459,GO:0030048	0.964242	1	0.896289	0.103711	0.6276	0.3724	0.570566	0.429434	0.670724	0.329275	0.625103	0.374897	0.629074	0.370926	0.601306	0.398695	0.877215	0.122786	0.460428	0.539572	0.639366	0.360635	-49.1478	-50.1022
CARHR060370	0.964363	1	0.126669	2.08188	AT1G67750			GO:0005576,GO:0030570,GO:0045490,GO:0046872	0.964363	1	0.509882	0.490118	0.535091	0.464909	0.411168	0.588832	0.424675	0.575326	0.469277	0.530723	0.532052	0.467948	0.50889	0.49111	0.556218	0.443783	0.584708	0.415292	0.502484	0.497516	-87.7438	-89.0163
CARHR148370	0.96447	1	0.29015	4.44749	AT3G27170	CLC-B ATCLC-B	chloride channel B	GO:0005247,GO:0005253,GO:0005515,GO:0005622,GO:0005634,GO:0006821,GO:0009671,GO:0009705,GO:0034707,GO:0034765,GO:1902476	0.96447	1	0.582139	0.417861	0.390769	0.609232	0.656195	0.343805	0.738861	0.261139	0.681298	0.318702	0.616963	0.383037	0.630394	0.369605	0.609672	0.390329	0.606659	0.393341	0.589494	0.410506	-131.5	-132.752
CARHR103900	0.964475	1	0.362403	6.46984	AT2G06925	PLA2-ALPHA ATSPLA2-ALPHA	PHOSPHOLIPASE A2-ALPHA	GO:0004623,GO:0005509,GO:0005515,GO:0005576,GO:0005634,GO:0005773,GO:0005794,GO:0006644,GO:0016042,GO:0031410,GO:0050482,GO:0102567,GO:0102568	0.964475	1	0.622236	0.377765	0.691884	0.308116	0.721593	0.278407	0.642477	0.357523	0.615537	0.384464	0.295997	0.704003	0.58368	0.41632	0.603097	0.396904	0.613779	0.386221	0.583904	0.416096	-73.0143	-74.2333
CARHR200090	0.964555	1	0.269363	4.64957					0.964555	1	0.799396	0.200604	0.529689	0.470311	0.534878	0.465122	0.654955	0.345045	0.607167	0.392833	0.820774	0.179226	0.534276	0.465724	0.702546	0.297455	0.836983	0.163017	0.64317	0.35683	-35.754	-36.9153
CARHR020900	0.964559	1	0.267475	3.80442	AT1G20450	LTI45 ERD10 LTI29	EARLY RESPONSIVE TO DEHYDRATION 10; LOW TEMPERATURE INDUCED 45; LOW TEMPERATURE INDUCED 29	GO:0003779,GO:0005634,GO:0005737,GO:0005829,GO:0006950,GO:0009409,GO:0009414,GO:0009415,GO:0009506,GO:0009631,GO:0009737,GO:0010029,GO:0015629,GO:0016020,GO:0016021	0.964559	1	0.468809	0.531192	0.530011	0.469989	0.43868	0.561319	0.580808	0.419191	0.5908	0.4092	0.322474	0.677526	0.272914	0.727086	0.311534	0.688465	0.49072	0.50928	0.457211	0.542789	-116.534	-117.702
CARHR108760	0.964649	1	0.394197	6.55161	AT2G18230	AtPPa2 PPa2	pyrophosphorylase 2	GO:0000287,GO:0004427,GO:0005737,GO:0006796,GO:0016020,GO:0016462	0.964649	1	0.420965	0.579035	0.756146	0.243855	0.3193	0.6807	0.535466	0.464535	0.693326	0.306673	0.624453	0.375547	0.461387	0.538613	0.549675	0.450325	0.500966	0.499034	0.532247	0.467753	-111.401	-112.456
CARHR277870	0.964711	1	0.220392	4.3557	AT5G63960			GO:0000166,GO:0003677,GO:0003887,GO:0005634,GO:0006260,GO:0046872,GO:0051539	0.964711	1	0.862061	0.137939	0.85914	0.14086	0.846144	0.153856	0.885167	0.114833	0.835366	0.164634	0.877109	0.12289	0.829226	0.170774	0.821316	0.178684	0.636294	0.363706	0.789427	0.210573	-84.9496	-86.0237
CARHR235960	0.964751	1	0.221285	3.95701	AT4G28250	EXPB3 ATEXPB3 ATHEXP BETA 1.6	expansin B3	GO:0005576,GO:0005618,GO:0006949,GO:0009506,GO:0009664,GO:0009826,GO:0009828,GO:0010583,GO:0016020,GO:0019953,GO:0071555	0.964751	1	0.786486	0.213514	0.840315	0.159685	0.753571	0.246429	0.63201	0.36799	0.573898	0.426102	0.665713	0.334287	0.624781	0.375219	0.694806	0.305194	0.706458	0.293542	0.654818	0.345181	-87.3009	-88.5099
CARHR080060	0.964786	1	0.161023	2.80154	AT3G05620			GO:0005576,GO:0005618,GO:0009505,GO:0030599,GO:0042545,GO:0045330,GO:0045490	0.964786	1	0.788543	0.211457	0.68996	0.31004	0.645905	0.354095	0.606776	0.393224	0.584769	0.415231	0.618311	0.381689	0.575135	0.424865	0.592068	0.407932	0.646132	0.353868	0.601256	0.398745	-74.2227	-75.4486
CARHR233200	0.964858	1	0.152635	2.3662	AT4G25750	ABCG4	ATP-binding cassette G4	GO:0005524,GO:0005886,GO:0016021,GO:0042626	0.964858	1	0.402527	0.597472	0.518569	0.481431	0.564534	0.435466	0.598842	0.401158	0.552052	0.447947	0.61558	0.38442	0.570887	0.429113	0.539794	0.460207	0.509304	0.490696	0.530138	0.469863	-85.8037	-87.0054
CARHR251720	0.964902	1	0.214821	3.97776	AT4G03270	CYCD6;1	Cyclin D6;1	GO:0004693,GO:0005515,GO:0005634,GO:0007049,GO:0051301,GO:0051726	0.964902	1	0.638482	0.361517	0.802624	0.197376	0.825242	0.174758	0.661713	0.338287	0.649949	0.350051	0.666748	0.333252	0.705649	0.294351	0.581959	0.418042	0.555682	0.444317	0.635841	0.364159	-67.1171	-68.323
CARHR281410	0.965004	1	0.417012	8.67093	AT5G66300	ANAC105 NAC105 VND3	NAC domain containing protein 105; Arabidopsis NAC domain containing protein 105; VASCULAR-RELATED NAC-DOMAIN 3	GO:0003700,GO:0005515,GO:0005634,GO:0006351,GO:0006355,GO:0007275,GO:0048759,GO:0071555,GO:1901348	0.965004	1	0.629912	0.370088	0.470365	0.529635	0.810647	0.189353	0.382045	0.617955	0.33989	0.660111	0.642711	0.357289	0.359567	0.640432	0.363093	0.636907	0.592862	0.407139	0.505305	0.494696	-48.6495	-49.5769
CARHR076140	0.965004	1	0.128268	2.04645	AT3G02170	TRM1 LNG2	LONGIFOLIA2; TON1 Recruiting Motif 1	GO:0005515,GO:0005634,GO:0005737,GO:0005856,GO:0005874,GO:0008017,GO:0051513	0.965004	1	0.6844	0.3156	0.533391	0.466609	0.700904	0.299096	0.616621	0.383379	0.621601	0.378399	0.595839	0.404162	0.577113	0.422886	0.62229	0.37771	0.70778	0.29222	0.59245	0.40755	-130.929	-132.256
CARHR289500	0.965057	1	0.147527	2.28875	AT4G36540	BEE2	BR enhanced expression 2	GO:0003677,GO:0003700,GO:0005515,GO:0005634,GO:0006351,GO:0006355,GO:0046983	0.965057	1	0.714083	0.285917	0.521872	0.478127	0.711762	0.288239	0.645861	0.354139	0.634078	0.365922	0.621583	0.378416	0.642071	0.357929	0.654225	0.345775	0.546547	0.453452	0.601259	0.398741	-85.2909	-86.498
CARHR202410	0.965225	1	0.123259	2.85921	AT5G10870	ATCM2 CM2	chorismate mutase 2	GO:0004106,GO:0005737,GO:0005829,GO:0009073,GO:0009507,GO:0046417	0.965225	1	0.885247	0.114753	0.858123	0.141877	0.899884	0.100116	0.818033	0.181968	0.879721	0.120279	0.909259	0.0907412	0.886269	0.113731	0.883939	0.116061	0.778706	0.221294	0.850507	0.149494	-104.516	-105.575
CARHR239740	0.965247	1	0.331795	4.37212	AT4G31820	ENP MAB4 NPY1	MACCHI-BOU 4; NAKED PINS IN YUC MUTANTS 1; ENHANCER OF PINOID	GO:0004871,GO:0005770,GO:0005886,GO:0009416,GO:0009908,GO:0009911,GO:0010229,GO:0010540,GO:0016567,GO:0045176,GO:0048825,GO:0048827,GO:0060918,GO:0099402	0.965247	1	0.719144	0.280857	0.558907	0.441093	0.71179	0.28821	0.618467	0.381534	0.498111	0.501889	0.408422	0.591578	0.395566	0.604434	0.536184	0.463815	0.370063	0.629937	0.531749	0.468251	-98.2177	-99.0706
CARHR190310	0.965269	1	0.214724	3.28822	AT5G23230	NIC2	nicotinamidase 2	GO:0003824,GO:0005575,GO:0008936,GO:0019363,GO:0019674	0.965269	1	0.558609	0.441391	0.622328	0.377673	0.54474	0.45526	0.641617	0.358384	0.573655	0.426345	0.758251	0.241749	0.669965	0.330035	0.646264	0.353736	0.799905	0.200096	0.611205	0.388795	-114.689	-115.948
CARHR270590	0.965282	1	0.279467	3.88588	AT5G56840			GO:0003676,GO:0003677,GO:0003700,GO:0005634,GO:0006351,GO:0006355,GO:0008270	0.965282	1	0.718703	0.281297	0.731244	0.268757	0.774014	0.225986	0.698967	0.301034	0.469689	0.530311	0.601317	0.398683	0.639744	0.360256	0.746931	0.25307	0.533422	0.466578	0.641249	0.358751	-80.4111	-81.4852
CARHR060710	0.965401	1	0.0223485	1.15153	AT1G68050	ADO3 FKF1	flavin-binding, kelch repeat, f box 1	GO:0004842,GO:0005515,GO:0005634,GO:0005737,GO:0006355,GO:0006511,GO:0007623,GO:0009637,GO:0009881,GO:0009908,GO:0009911,GO:0010468,GO:0016567,GO:0018298	0.965401	1	0.493555	0.506445	0.500404	0.499596	0.526932	0.473068	0.520511	0.479489	0.517529	0.482471	0.509925	0.490075	0.49671	0.50329	0.497155	0.502845	0.508047	0.491953	0.506227	0.493773	-76.9634	-78.3106
CARHR013480	0.965414	1	0.278271	4.03614	AT1G13110	CYP71B7	cytochrome P450, family 71 subfamily B, polypeptide 7	GO:0005506,GO:0016020,GO:0016021,GO:0016709,GO:0019825,GO:0020037,GO:0044550,GO:0055114	0.965414	1	0.570466	0.429534	0.723063	0.276937	0.551501	0.448499	0.393114	0.606886	0.54857	0.45143	0.670305	0.329695	0.629617	0.370383	0.562436	0.437564	0.387655	0.612345	0.543695	0.456305	-99.8187	-101
CARHR192900	0.965419	1	0.161614	6.2766	AT5G19950			GO:0005739	0.965419	1	0.86427	0.13573	0.957595	0.0424048	0.900907	0.0990932	0.933741	0.066259	0.829651	0.170349	0.865761	0.134239	0.866799	0.1332	0.855778	0.144222	0.784667	0.215333	0.854248	0.145753	-77.5235	-78.4686
CARHR030290	0.965463	1	0.362475	7.96851	AT1G30820			GO:0003883,GO:0005737	0.965463	1	0.45269	0.54731	0.147839	0.852162	0.392228	0.607772	0.564373	0.435627	0.48132	0.51868	0.399265	0.600735	0.446294	0.553706	0.397566	0.602434	0.494092	0.505908	0.438762	0.561238	-91.755	-92.9327
CARHR186900	0.965463	1	0.137573	2.66329	AT5G26670			GO:0005576,GO:0052689	0.965463	1	0.725954	0.274045	0.832205	0.167795	0.761979	0.238021	0.698489	0.301511	0.66362	0.33638	0.665444	0.334556	0.722147	0.277853	0.66452	0.33548	0.658416	0.341584	0.659829	0.340171	-68.4462	-69.6351
CARHR276330	0.965485	1	0.144033	2.30303	AT5G62550			GO:0003674,GO:0005886,GO:0008150,GO:0009507	0.965485	1	0.688249	0.311752	0.549875	0.450124	0.686272	0.313728	0.529046	0.470954	0.551544	0.448456	0.663304	0.336696	0.715987	0.284013	0.712181	0.287819	0.564211	0.435789	0.595654	0.404346	-64.8113	-66.0143
CARHR223590	0.965664	1	0.189168	3.48869	AT4G17030	AT-EXPR EXPR ATHEXP BETA 3.1 ATEXPR1 ATEXLB1 EXLB1	expansin-like B1	GO:0005576,GO:0009826,GO:0009828,GO:0019953	0.965664	1	0.766097	0.233903	0.768364	0.231636	0.828861	0.171139	0.780552	0.219448	0.869832	0.130168	0.809966	0.190034	0.824752	0.175248	0.654204	0.345795	0.656666	0.343334	0.738683	0.261317	-110.149	-111.317
CARHR055180	0.965669	1	0.04438	1.34724	AT1G56430	ATNAS4 NAS4	ARABIDOPSIS THALIANA NICOTIANAMINE SYNTHASE 4; nicotianamine synthase 4	GO:0005634,GO:0009555,GO:0009860,GO:0010233,GO:0030410,GO:0030418	0.965669	1	0.519383	0.480617	0.468826	0.531173	0.500992	0.499007	0.474305	0.525694	0.474135	0.525865	0.528899	0.4711	0.475187	0.524813	0.503476	0.496524	0.515648	0.484352	0.496028	0.503972	-48.8588	-50.1686
CARHR231790	0.965748	1	0.348803	6.27618	AT4G24380			GO:0009507	0.965748	1	0.528191	0.471809	0.528104	0.471896	0.730877	0.269123	0.435357	0.564643	0.524481	0.475519	0.741471	0.258528	0.701703	0.298297	0.530923	0.469077	0.825322	0.174678	0.595849	0.404151	-82.5566	-83.5416
CARHR234120	0.965774	1	0.222778	4.21712	AT4G26540			GO:0004674,GO:0005524,GO:0005886,GO:0006468,GO:0010082,GO:0016021,GO:0016301	0.965774	1	0.646647	0.353353	0.88511	0.11489	0.709492	0.290509	0.868004	0.131996	0.772845	0.227155	0.768391	0.231609	0.75883	0.24117	0.770841	0.229159	0.845161	0.154839	0.759846	0.240153	-98.1604	-99.2416
CARHR213060	0.965817	1	0.472889	13.9679	AT5G41270			GO:0003674,GO:0005634,GO:0008150	0.965817	1	0.663518	0.336482	0.474685	0.525315	0.602164	0.397836	0.718557	0.281443	0.367917	0.632083	0.584996	0.415004	0.886368	0.113632	0.641965	0.358034	0.477407	0.522593	0.588276	0.411724	-49.4567	-50.3419
CARHR246940	0.965822	1	0.246003	7.96286	AT4G39770	TPPH	trehalose-6-phosphate phosphatase H	GO:0004805,GO:0005634,GO:0005737,GO:0005829,GO:0005992	0.965822	1	0.749857	0.250143	0.792907	0.207093	0.675716	0.324284	0.805744	0.194255	0.828066	0.171934	0.739018	0.260982	0.737472	0.262528	0.797938	0.202062	0.941986	0.0580144	0.754228	0.245773	-93.8846	-94.828
CARHR219080	0.965857	1	0.175257	3.27178	AT4G13440			GO:0005509,GO:0005575,GO:0008150	0.965857	1	0.687994	0.312007	0.724098	0.275902	0.798161	0.201839	0.827886	0.172114	0.816764	0.183236	0.827893	0.172106	0.879577	0.120423	0.871049	0.128951	0.862882	0.137118	0.789628	0.210372	-96.7189	-97.8273
CARHR112740	0.965953	1	0.498881	15.152					0.965953	1	0.588589	0.411411	0.86842	0.13158	0.52967	0.47033	0.315696	0.684304	0.442524	0.557476	0.660207	0.339793	0.684796	0.315204	0.480046	0.519954	0.455109	0.544891	0.548592	0.451408	-51.4365	-52.3301
CARHR089070	0.965979	1	0.365959	8.96816					0.965979	1	0.529948	0.470052	0.462676	0.537324	0.715119	0.284881	0.880448	0.119552	0.494551	0.505448	0.685411	0.314589	0.622636	0.377364	0.557853	0.442147	0.799647	0.200352	0.614922	0.385078	-43.9327	-44.9399
CARHR106090	0.965996	1	0.457122	8.87609	AT2G15760			GO:0005516,GO:0005634,GO:0005886,GO:0008150	0.965996	1	0.442314	0.557685	0.291257	0.708743	0.380329	0.619672	0.421473	0.578527	0.522755	0.477245	0.472496	0.527504	0.415553	0.584447	0.319951	0.680049	0.779999	0.220001	0.453298	0.546702	-62.3137	-63.2606
CARHR215520	0.965996	1	0.312958	3.90143	AT4G39630			GO:0003674,GO:0005634,GO:0008150	0.965996	1	0.545431	0.454568	0.654351	0.345649	0.554959	0.445041	0.513258	0.486742	0.695719	0.304281	0.599623	0.400377	0.656262	0.343738	0.579016	0.420984	0.367019	0.632981	0.572815	0.427185	-80.9576	-81.9234
CARHR246990	0.966014	1	0.218683	3.86455	AT4G39730	PLAT1	PLAT domain protein 1	GO:0004096,GO:0005576,GO:0005773,GO:0005774,GO:0005783,GO:0005886,GO:0009409,GO:0009414,GO:0009507,GO:0009535,GO:0009579,GO:0009651,GO:0010287,GO:0020037,GO:0040008,GO:0055114	0.966014	1	0.639853	0.360147	0.865789	0.134211	0.873657	0.126342	0.830753	0.169247	0.79803	0.20197	0.859578	0.140422	0.807892	0.192108	0.799215	0.200785	0.786869	0.213131	0.786747	0.213254	-127.281	-128.382
CARHR261630	0.966053	1	0.120846	2.62669	AT5G40390	RS5 SIP1	seed imbibition 1-like; raffinose synthase 5	GO:0004553,GO:0005737,GO:0005975,GO:0005986,GO:0006979,GO:0009414,GO:0009507,GO:0009737,GO:0010325,GO:0019593,GO:0047274	0.966053	1	0.795452	0.204548	0.889347	0.110653	0.865264	0.134736	0.882652	0.117347	0.838611	0.161389	0.856353	0.143647	0.879765	0.120234	0.823763	0.176236	0.75245	0.24755	0.814539	0.185461	-99.1717	-100.341
CARHR212600	0.966057	1	0.368914	6.53323	AT5G41960			GO:0003674,GO:0008150,GO:0009507,GO:0016021	0.966057	1	0.432677	0.567323	0.827521	0.172479	0.494439	0.50556	0.501001	0.498999	0.503735	0.496265	0.669022	0.330978	0.440374	0.559626	0.562774	0.437225	0.503035	0.496965	0.537709	0.462291	-69.6728	-70.6265
CARHR173380	0.96607	1	0.294378	3.97074	AT3G63080	MEE42 GPX5 ATGPX5	maternal effect embryo arrest 42; glutathione peroxidase 5	GO:0004602,GO:0005783,GO:0005886,GO:0006979,GO:0009793,GO:0012505,GO:0055114	0.96607	1	0.543274	0.456726	0.305171	0.694829	0.486529	0.513471	0.25337	0.74663	0.345421	0.654579	0.353347	0.646653	0.328746	0.671254	0.269751	0.730248	0.572127	0.427873	0.403377	0.596623	-71.9513	-73.0046
CARHR212470	0.966101	1	0.285661	3.91847	AT4G35580	CBNAC NTL9	calmodulin-binding NAC protein; NAC transcription factor-like 9	GO:0003700,GO:0005515,GO:0005516,GO:0005634,GO:0006355,GO:0031347,GO:0045892	0.966101	1	0.784026	0.215974	0.756093	0.243906	0.728817	0.271183	0.5486	0.4514	0.48139	0.51861	0.530869	0.469131	0.547566	0.452434	0.649616	0.350384	0.755656	0.244344	0.630996	0.369003	-96.0242	-97.0418
CARHR042650	0.966105	1	0.460277	8.16779	AT1G52530			GO:0003674	0.966105	1	0.581703	0.418297	0.740532	0.259468	0.540448	0.459552	0.258715	0.741286	0.613667	0.386333	0.672061	0.327939	0.520691	0.479309	0.553231	0.446769	0.493438	0.506562	0.549183	0.450817	-68.6939	-69.5456
CARHR093610	0.966109	1	0.292368	4.71012	AT3G18260			GO:0003674,GO:0005739,GO:0005783,GO:0005789,GO:0008150,GO:0016021	0.966109	1	0.665685	0.334315	0.692794	0.307206	0.441165	0.558836	0.750687	0.249313	0.73485	0.265151	0.675616	0.324383	0.679351	0.320649	0.786195	0.213806	0.769307	0.230693	0.655203	0.344797	-74.7558	-75.8347
CARHR290780	0.966144	1	0.281982	6.52354					0.966144	1	0.893464	0.106536	0.842472	0.157528	0.705166	0.294834	0.88476	0.115239	0.787188	0.212812	0.569326	0.430675	0.799111	0.200889	0.75707	0.242929	0.739157	0.260843	0.734726	0.265273	-44.6728	-45.6906
CARHR068200	0.966231	1	0.321837	5.71366	AT1G74880	NDH-O NdhO	NAD(P)H:plastoquinone dehydrogenase complex subunit O; NADH dehydrogenase-like complex )	GO:0005886,GO:0009507,GO:0009535,GO:0010258,GO:0010598,GO:0016655,GO:0048038,GO:0055114	0.966231	1	0.766028	0.233972	0.754869	0.245132	0.84647	0.15353	0.801906	0.198094	0.765555	0.234445	0.761962	0.238038	0.712021	0.287979	0.712669	0.287332	0.4943	0.5057	0.707233	0.292767	-93.2172	-94.3482
CARHR078490	0.966279	1	0.32347	8.70961	AT3G04310			GO:0003674,GO:0008150,GO:0016021	0.966279	1	0.72179	0.27821	0.920906	0.079094	0.650562	0.349438	0.732483	0.267518	0.583777	0.416224	0.64095	0.35905	0.652865	0.347135	0.578751	0.421249	0.649016	0.350984	0.663518	0.336482	-69.1898	-70.0236
CARHR029080	0.966318	1	0.251184	3.38874					0.966318	1	0.385198	0.614803	0.354397	0.645602	0.513962	0.486038	0.239182	0.760818	0.239051	0.760949	0.379293	0.620707	0.400058	0.599942	0.491684	0.508316	0.421902	0.578098	0.390516	0.609484	-103.008	-104.159
CARHR227810	0.966318	1	0.229188	3.13511	AT4G21215			GO:0005634	0.966318	1	0.728886	0.271114	0.714391	0.285609	0.719417	0.280583	0.557071	0.442929	0.547176	0.452824	0.770481	0.229519	0.772537	0.227463	0.789544	0.210456	0.755151	0.244848	0.694915	0.305085	-88.9236	-89.962
CARHR006370	0.966318	1	0.138694	2.34138	AT1G06690			GO:0004033,GO:0005737,GO:0008270,GO:0009507,GO:0009535,GO:0009941,GO:0010287,GO:0016491,GO:0055114	0.966318	1	0.595713	0.404287	0.570739	0.429262	0.536463	0.463537	0.499391	0.500609	0.54544	0.45456	0.583889	0.416111	0.614463	0.385537	0.653855	0.346145	0.702828	0.297173	0.56715	0.43285	-118.231	-119.523
CARHR286080	0.966322	1	0.471755	11.5324					0.966322	1	0.668403	0.331597	0.589521	0.410479	0.380851	0.619149	0.873626	0.126373	0.69785	0.30215	0.647684	0.352316	0.708901	0.2911	0.583307	0.416693	0.657373	0.342627	0.633841	0.366158	-57.9385	-58.8048
CARHR228060	0.966331	1	0.143025	3.20016					0.966331	1	0.879353	0.120647	0.825711	0.17429	0.775096	0.224904	0.725943	0.274056	0.721301	0.278699	0.720091	0.279909	0.70603	0.29397	0.740741	0.259259	0.841992	0.158008	0.727222	0.272778	-78.6669	-79.7915
CARHR169730	0.966404	1	0.144603	2.12885	AT3G59350			GO:0004713,GO:0004715,GO:0005524,GO:0005634,GO:0005886,GO:0016021,GO:0016301,GO:0019901	0.966404	1	0.490862	0.509138	0.420426	0.579574	0.422135	0.577865	0.470838	0.529161	0.471616	0.528385	0.549587	0.450413	0.552032	0.447968	0.597696	0.402303	0.60866	0.39134	0.503623	0.496377	-108.332	-109.59
CARHR200080	0.966525	1	0.158765	4.41583	AT5G13370			GO:0005737,GO:0005829,GO:0009733,GO:0070406	0.966525	1	0.867522	0.132478	0.765088	0.234911	0.836781	0.163219	0.779549	0.220451	0.778014	0.221987	0.849425	0.150575	0.80361	0.19639	0.840387	0.159612	0.934706	0.0652941	0.808029	0.191971	-86.5442	-87.6564
CARHR044810	0.966577	1	0.315909	7.08787	AT1G55200			GO:0005524,GO:0005634,GO:0005886,GO:0016301,GO:0016787	0.966577	1	0.893252	0.106748	0.691176	0.308825	0.538322	0.461678	0.808905	0.191095	0.576064	0.423936	0.763869	0.236131	0.665306	0.334694	0.640417	0.359583	0.559501	0.440499	0.65561	0.34439	-64.8738	-65.7972
CARHR082260	0.966624	1	0.289484	4.74725	AT3G07568			GO:0003674,GO:0005739,GO:0008150	0.966624	1	0.803726	0.196274	0.623897	0.376103	0.564369	0.43563	0.84175	0.15825	0.717527	0.282473	0.656027	0.343973	0.525133	0.474867	0.648842	0.351158	0.798664	0.201336	0.669476	0.330524	-62.9847	-64.0563
CARHR006640	0.966637	1	0.41146	8.72182	AT1G06970	CHX14 ATCHX14	cation/hydrogen exchanger 14	GO:0005451,GO:0005886,GO:0006812,GO:0006813,GO:0006885,GO:0012505,GO:0015299,GO:0015385,GO:0015672,GO:0016021	0.966637	1	0.448701	0.5513	0.633946	0.366054	0.553054	0.446946	0.50562	0.49438	0.412923	0.587077	0.857348	0.142652	0.653509	0.346492	0.458716	0.541284	0.561564	0.438436	0.553824	0.446176	-70.7454	-71.7254
CARHR143670	0.966685	1	0.185352	5.22464	AT2G01120	ORC4 ATORC4	origin recognition complex subunit 4; ORIGIN RECOGNITION COMPLEX SUBUNIT 4	GO:0000808,GO:0003677,GO:0003688,GO:0005515,GO:0005524,GO:0005634,GO:0005664,GO:0006260,GO:0006270	0.966685	1	0.889979	0.110021	0.790786	0.209214	0.795909	0.204091	0.930823	0.0691772	0.923144	0.0768565	0.728597	0.271403	0.778246	0.221754	0.782174	0.217826	0.743943	0.256057	0.787048	0.212952	-62.4268	-63.3567
CARHR011370	0.966728	1	0.368468	5.93141	AT1G11160			GO:0000166,GO:0005737,GO:0008352,GO:0043622,GO:0051013,GO:0080008	0.966728	1	0.694074	0.305926	0.769414	0.230586	0.437374	0.562626	0.445513	0.554487	0.568952	0.431048	0.551365	0.448634	0.723862	0.276137	0.612166	0.387834	0.360598	0.639401	0.559235	0.440765	-64.0104	-65.0578
CARHR174230	0.966728	1	0.327962	4.56922					0.966728	1	0.428645	0.571355	0.338148	0.661852	0.410196	0.589804	0.235337	0.764663	0.276749	0.723251	0.340562	0.659438	0.331681	0.668319	0.349463	0.650536	0.584718	0.415282	0.373657	0.626344	-85.3865	-86.4256
CARHR185010	0.966745	1	0.151756	2.81061	AT5G28080	WNK9		GO:0004672,GO:0004674,GO:0005524,GO:0005829,GO:0005886,GO:0006468,GO:0016301,GO:0035556	0.966745	1	0.810677	0.189324	0.764444	0.235557	0.71288	0.28712	0.834075	0.165925	0.872982	0.127018	0.837361	0.162639	0.814391	0.18561	0.779354	0.220646	0.870981	0.129019	0.793764	0.206236	-63.5129	-64.5262
CARHR133960	0.966749	1	0.304656	4.69448					0.966749	1	0.521228	0.478772	0.447703	0.552296	0.378877	0.621123	0.675544	0.324456	0.463147	0.536853	0.304606	0.695394	0.419088	0.580912	0.351598	0.648402	0.492772	0.507228	0.46067	0.53933	-96.8836	-98.0833
CARHR005870	0.966749	1	0.322242	4.06455	AT1G06290	ATACX3 ACX3	acyl-CoA oxidase 3	GO:0003995,GO:0003997,GO:0005777,GO:0006635,GO:0033539,GO:0050660,GO:0051791	0.966749	1	0.39895	0.60105	0.729123	0.270877	0.417141	0.582858	0.588984	0.411016	0.581683	0.418317	0.558613	0.441387	0.573501	0.426499	0.496161	0.503839	0.407284	0.592715	0.52603	0.473969	-115.012	-115.812
CARHR106780	0.966796	1	0.290989	4.63874	AT2G16580	SAUR8	SMALL AUXIN UPREGULATED RNA 8	GO:0003674,GO:0005739,GO:0009733	0.966796	1	0.343521	0.656479	0.697426	0.302574	0.421808	0.578192	0.566968	0.433032	0.534394	0.465606	0.482913	0.517087	0.616881	0.38312	0.47733	0.52267	0.371502	0.628498	0.495258	0.504742	-55.4912	-56.7118
CARHR099260	0.966801	1	0.202277	4.81622	AT3G23290	LSH4	LIGHT SENSITIVE HYPOCOTYLS 4	GO:0003677,GO:0005634,GO:0005739,GO:0006355,GO:0007275,GO:0009299,GO:0009416,GO:0090698	0.966801	1	0.782025	0.217975	0.793643	0.206356	0.769586	0.230413	0.785697	0.214303	0.693033	0.306967	0.842422	0.157578	0.914461	0.0855397	0.825002	0.174998	0.876293	0.123706	0.783611	0.216389	-59.7938	-60.8854
CARHR171850	0.966809	1	0.333895	5.4191	AT5G28460			GO:0005739,GO:0008150	0.966809	1	0.490056	0.509944	0.157181	0.842819	0.443198	0.556802	0.504729	0.495271	0.380055	0.619946	0.365907	0.634093	0.38273	0.61727	0.460691	0.539309	0.4642	0.5358	0.415324	0.584676	-80.0517	-80.8564
CARHR110730	0.966814	1	0.414438	6.62933	AT2G20240	TRM17	TON1 Recruiting Motif 17	GO:0003674,GO:0005634,GO:0008150	0.966814	1	0.318203	0.681797	0.75345	0.24655	0.485967	0.514034	0.635865	0.364135	0.668557	0.331443	0.693286	0.306714	0.640746	0.359254	0.563933	0.436067	0.520567	0.479434	0.581669	0.41833	-67.0597	-67.9044
CARHR227850	0.966861	1	0.131959	2.2028	AT4G21270	KATA KATAP ATK1	KINESIN-LIKE PROTEIN IN ARABIDOPSIS THALIANA A; KINESIN-LIKE PROTEIN IN ARABIDOPSIS THALIANA A PROTEIN; kinesin 1	GO:0000777,GO:0003777,GO:0005524,GO:0005634,GO:0005737,GO:0005819,GO:0005872,GO:0005874,GO:0007018,GO:0008017,GO:0008569,GO:0009524,GO:0009971,GO:0051301	0.966861	1	0.645033	0.354967	0.509686	0.490314	0.484111	0.515888	0.557542	0.442458	0.585348	0.414652	0.675805	0.324195	0.608548	0.391452	0.648301	0.351699	0.624615	0.375385	0.567708	0.432291	-67.1976	-68.4081
CARHR121650	0.966891	1	0.309506	6.18316	AT2G28620			GO:0000911,GO:0003777,GO:0005871,GO:0007018,GO:0008574,GO:0009826	0.966891	1	0.849249	0.150751	0.489443	0.510557	0.732127	0.267873	0.598589	0.401411	0.614105	0.385896	0.654684	0.345316	0.640606	0.359395	0.612571	0.387429	0.60848	0.39152	0.613149	0.386851	-87.8991	-89.0191
CARHR093340	0.966904	1	0.301845	7.67985	AT3G18030	HAL3 ATHAL3A HAL3A ATHAL3	HAL3-like protein A; HALOTOLERANCE DETERMINANT 3; ARABIDOPSIS THALIANA HAL3-LIKE PROTEIN A	GO:0004633,GO:0005737,GO:0005829,GO:0010181,GO:0015937,GO:0040008,GO:0042538	0.966904	1	0.754737	0.245262	0.900896	0.0991043	0.608372	0.391628	0.732781	0.267219	0.677296	0.322703	0.59185	0.408151	0.60597	0.394029	0.557284	0.442716	0.608065	0.391935	0.639629	0.36037	-73.2125	-74.3152
CARHR178670	0.966921	1	0.180695	2.70361	AT5G44400			GO:0005576,GO:0005618,GO:0005737,GO:0009055,GO:0009506,GO:0016614,GO:0050660,GO:0055114	0.966921	1	0.570627	0.429372	0.584809	0.415191	0.669797	0.330203	0.730882	0.269118	0.780633	0.219367	0.765312	0.234688	0.786248	0.213752	0.736993	0.263006	0.703068	0.296932	0.673202	0.326798	-131.641	-132.777
CARHR049630	0.966934	1	0.374701	7.33873					0.966934	1	0.460244	0.539756	0.446985	0.553015	0.782466	0.217534	0.70354	0.29646	0.662628	0.337372	0.355655	0.644345	0.789593	0.210407	0.528857	0.471143	0.60587	0.39413	0.572641	0.427359	-36.6287	-37.6603
CARHR183120	0.966938	1	0.216867	3.34641	AT5G48740			GO:0004674,GO:0005524,GO:0005886,GO:0006468,GO:0016021,GO:0016301	0.966938	1	0.5566	0.4434	0.678632	0.321367	0.571507	0.428494	0.575187	0.424814	0.509409	0.490591	0.470863	0.529138	0.615891	0.384109	0.40773	0.59227	0.58122	0.41878	0.538801	0.461199	-41.431	-42.6624
CARHR276770	0.967066	1	0.301202	5.3636	AT5G62960			GO:0003674,GO:0008150,GO:0009507,GO:0016021	0.967066	1	0.774926	0.225074	0.570489	0.429511	0.571048	0.428952	0.475712	0.524288	0.56415	0.43585	0.697971	0.302028	0.642897	0.357103	0.589162	0.410838	0.827423	0.172577	0.605537	0.394463	-76.2656	-77.3749
CARHR159480	0.967109	1	0.408307	8.13192					0.967109	1	0.349154	0.650846	0.807175	0.192825	0.626811	0.373189	0.484627	0.515373	0.5212	0.478799	0.682898	0.317101	0.538193	0.461807	0.500448	0.499551	0.764945	0.235055	0.568858	0.431142	-61.4474	-62.4504
CARHR249200	0.967122	1	0.142701	2.39728	AT4G01090			GO:0005515,GO:0005634	0.967122	1	0.830795	0.169205	0.70355	0.296451	0.851183	0.148816	0.737564	0.262435	0.775868	0.224133	0.769587	0.230412	0.761834	0.238166	0.828828	0.171172	0.785939	0.214061	0.773455	0.226545	-99.787	-100.785
CARHR083350	0.967169	1	0.252645	2.98443	AT3G09010			GO:0004674,GO:0005524,GO:0006468,GO:0016301	0.967169	1	0.658285	0.341716	0.408853	0.591147	0.481553	0.518447	0.60788	0.39212	0.67115	0.32885	0.440215	0.559785	0.551101	0.448899	0.568883	0.431117	0.448932	0.551068	0.539981	0.460019	-85.6941	-86.6511
CARHR018900	0.967224	1	0.218035	3.04861					0.967224	1	0.520145	0.479855	0.605437	0.394562	0.564453	0.435547	0.456168	0.543832	0.564025	0.435975	0.686359	0.313641	0.677519	0.322481	0.655475	0.344525	0.722838	0.277162	0.586246	0.413754	-91.077	-92.3289
CARHR062910	0.967263	1	0.265402	3.35552	AT1G69830	ATAMY3 AMY3	ALPHA-AMYLASE-LIKE 3; alpha-amylase-like 3	GO:0004556,GO:0005509,GO:0005576,GO:0005983,GO:0009507,GO:0009570,GO:0103025	0.967263	1	0.554232	0.445768	0.470988	0.529012	0.70551	0.29449	0.736271	0.263728	0.748575	0.251426	0.524927	0.475073	0.540346	0.459653	0.576418	0.423582	0.669205	0.330795	0.608764	0.391236	-127.322	-128.312
CARHR277390	0.967263	1	0.109431	2.12072	AT5G63530	ATFP3 FP3	farnesylated protein 3; ARABIDOPSIS THALIANA FARNESYLATED PROTEIN 3	GO:0005634,GO:0005737,GO:0005886,GO:0030001,GO:0046872,GO:0046914,GO:0046916	0.967263	1	0.743926	0.256074	0.826722	0.173278	0.691735	0.308264	0.713867	0.286133	0.74526	0.25474	0.811107	0.188893	0.787656	0.212344	0.813763	0.186237	0.764595	0.235405	0.719363	0.280637	-134.099	-135.258
CARHR166610	0.967271	1	0.245066	3.00451	AT3G56490	HIT3 HINT1	HIS triad family protein 3; HISTIDINE TRIAD NUCLEOTIDE-BINDING 1	GO:0000166,GO:0005080,GO:0005777,GO:0005886,GO:0006790,GO:0008270,GO:0009150,GO:0009507,GO:0047627	0.967271	1	0.53842	0.461581	0.501337	0.498663	0.700068	0.299932	0.494043	0.505957	0.539507	0.460493	0.602765	0.397234	0.642841	0.35716	0.647723	0.352277	0.74382	0.25618	0.598109	0.401891	-92.7989	-93.7218
CARHR232160	0.96739	1	0.045286	1.30059	AT4G24780			GO:0005576,GO:0009624,GO:0016020,GO:0016829,GO:0030570,GO:0045490,GO:0046872	0.96739	1	0.599405	0.400595	0.636364	0.363636	0.586982	0.413019	0.625455	0.374545	0.609596	0.390404	0.606066	0.393933	0.573489	0.426511	0.587828	0.412172	0.574862	0.425138	0.572713	0.427287	-144.321	-145.559
CARHR270810	0.967433	1	0.25512	3.1177	AT5G57050	ABI2 AtABI2	ABA INSENSITIVE 2	GO:0004722,GO:0005515,GO:0006469,GO:0006470,GO:0006970,GO:0008287,GO:0009408,GO:0009414,GO:0009737,GO:0009738,GO:0009788,GO:0010205,GO:0046872,GO:1902456	0.967433	1	0.461765	0.538235	0.602188	0.397812	0.618257	0.381743	0.598741	0.401259	0.6209	0.379099	0.495574	0.504425	0.554647	0.445354	0.456556	0.543444	0.348506	0.651494	0.533307	0.466693	-111.824	-112.927
CARHR113520	0.967518	1	0.0834525	1.76889					0.967518	1	0.745074	0.254926	0.719164	0.280836	0.629938	0.370063	0.715717	0.284283	0.720967	0.279033	0.6444	0.3556	0.685011	0.314989	0.714554	0.285446	0.736622	0.263378	0.655162	0.344838	-100.968	-102.177
CARHR110010	0.967539	1	0.33128	5.99364	AT2G19570	AT-CDA1 DESZ CDA1	cytidine deaminase 1	GO:0004126,GO:0005634,GO:0005829,GO:0006216,GO:0008270,GO:0009972,GO:0042803,GO:0047844	0.967539	1	0.742343	0.257657	0.861174	0.138826	0.772124	0.227876	0.509244	0.490756	0.590118	0.409882	0.738784	0.261216	0.737504	0.262496	0.779242	0.220758	0.773155	0.226845	0.70384	0.29616	-94.3042	-95.252
CARHR253620	0.967607	1	0.038989	1.29071					0.967607	1	0.560268	0.439731	0.557041	0.442958	0.554848	0.445151	0.563106	0.436893	0.561485	0.438514	0.561003	0.438997	0.556005	0.443995	0.606863	0.393137	0.603424	0.396576	0.548485	0.451514	-39.3657	-40.6225
CARHR273920	0.967661	1	0.177606	4.3222	AT5G60250			GO:0003676,GO:0046872	0.967661	1	0.722896	0.277104	0.762987	0.237013	0.818283	0.181717	0.832489	0.167511	0.880602	0.119398	0.919306	0.0806937	0.89138	0.10862	0.877258	0.122743	0.876567	0.123433	0.815989	0.184011	-88.591	-89.5407
CARHR018920	0.967742	1	0.389483	7.60225	AT1G18335			GO:0005634,GO:0008080	0.967742	1	0.634007	0.365994	0.866263	0.133738	0.587367	0.412633	0.57816	0.421841	0.550554	0.449447	0.576102	0.423899	0.62548	0.37452	0.458896	0.541103	0.749664	0.250337	0.615988	0.384012	-71.0136	-71.8988
CARHR268950	0.967754	1	0.223226	3.64495					0.967754	1	0.753408	0.246592	0.628991	0.371009	0.806469	0.193531	0.839656	0.160344	0.769443	0.230557	0.829685	0.170315	0.813346	0.186653	0.806007	0.193993	0.862831	0.137169	0.777506	0.222494	-71.8691	-72.9398
CARHR009730	0.967771	1	0.116055	2.14837	AT1G09750			GO:0000166,GO:0005576,GO:0005618,GO:0009505,GO:0009627,GO:0048046	0.967771	1	0.76014	0.23986	0.671346	0.328654	0.596271	0.40373	0.637576	0.362424	0.613565	0.386435	0.664324	0.335676	0.673045	0.326954	0.655815	0.344185	0.651509	0.348491	0.617117	0.382883	-106.691	-107.926
CARHR008770	0.967809	1	0.374492	5.66089	AT1G08845			GO:0005576,GO:0008097	0.967809	1	0.528879	0.47112	0.352554	0.647446	0.390827	0.609173	0.288507	0.711493	0.367976	0.632023	0.693025	0.306976	0.54199	0.45801	0.418933	0.581067	0.556789	0.443211	0.459618	0.540382	-83.6009	-84.6479
CARHR149390	0.967847	1	0.357488	5.54927	AT3G27880			GO:0003674,GO:0005634,GO:0008150	0.967847	1	0.641459	0.35854	0.61892	0.38108	0.640592	0.359408	0.819867	0.180134	0.699457	0.300544	0.558783	0.441217	0.657903	0.342097	0.520933	0.479067	0.449816	0.550184	0.616465	0.383535	-77.5218	-78.4154
CARHR058410	0.967898	1	0.512664	12.5508					0.967898	1	0.242009	0.757991	0.435208	0.564793	0.527585	0.472415	0.529891	0.47011	0.668555	0.331445	0.529288	0.470712	0.632305	0.367695	0.611395	0.388605	0.792761	0.207239	0.546679	0.453321	-45.3717	-46.2171
CARHR090340	0.96791	1	0.231488	8.25319	AT3G15351			GO:0003674,GO:0005634,GO:0008150,GO:0016021	0.96791	1	0.88311	0.11689	0.948227	0.051773	0.846027	0.153973	0.874753	0.125247	0.816883	0.183116	0.822259	0.177741	0.704966	0.295034	0.693553	0.306447	0.69901	0.30099	0.784919	0.215081	-42.8732	-43.8653
CARHR137920	0.96794	1	0.0459755	1.30537	AT2G42840	PDF1	protodermal factor 1	GO:0005576,GO:0005634	0.96794	1	0.608398	0.391603	0.616932	0.383068	0.634867	0.365133	0.6436	0.3564	0.617024	0.382976	0.640947	0.359053	0.615305	0.384696	0.61982	0.38018	0.586522	0.413477	0.588647	0.411353	-109.806	-111.035
CARHR249300	0.967999	1	0.400222	7.0499	AT4G01030			GO:0005739,GO:0008150,GO:0008270	0.967999	1	0.641384	0.358616	0.418453	0.581546	0.705734	0.294266	0.698955	0.301046	0.644684	0.355316	0.624243	0.375758	0.684385	0.315615	0.551528	0.448472	0.833837	0.166163	0.636938	0.363061	-64.8054	-65.7305
CARHR041150	0.968007	1	0.196279	3.62171	AT1G51130			GO:0003674,GO:0005634,GO:0006281,GO:0006310,GO:0030915	0.968007	1	0.684419	0.315581	0.723653	0.276347	0.794251	0.205749	0.887819	0.112181	0.829187	0.170813	0.757471	0.24253	0.739197	0.260804	0.811526	0.188474	0.81484	0.185161	0.773152	0.226848	-79.8782	-80.9325
CARHR073960	0.968024	1	0.0710777	2.28335					0.968024	1	0.8388	0.161199	0.923953	0.076047	0.840436	0.159564	0.902439	0.0975609	0.914771	0.085229	0.908038	0.0919621	0.889795	0.110204	0.857475	0.142524	0.877021	0.122979	0.850591	0.149408	-119.527	-120.651
CARHR002570	0.968179	1	0.311404	4.78092	AT1G03270			GO:0003674,GO:0005886,GO:0008150,GO:0016021	0.968179	1	0.402678	0.597322	0.76662	0.23338	0.551658	0.448342	0.676416	0.323584	0.568342	0.431658	0.725314	0.274686	0.555594	0.444406	0.631954	0.368046	0.618632	0.381368	0.596181	0.403819	-72.5131	-73.6626
CARHR278470	0.968196	1	0.41773	7.52802					0.968196	1	0.61136	0.38864	0.623959	0.376041	0.478957	0.521042	0.646119	0.353881	0.693721	0.306279	0.520104	0.479896	0.521941	0.478059	0.524833	0.475167	0.232767	0.767233	0.536882	0.463118	-87.6073	-88.6505
CARHR239880	0.968217	1	0.130829	3.79825					0.968217	1	0.86743	0.13257	0.795732	0.204268	0.930097	0.0699029	0.86043	0.13957	0.806903	0.193097	0.93539	0.0646097	0.890355	0.109645	0.890804	0.109196	0.829639	0.170361	0.843935	0.156064	-93.7575	-94.7387
CARHR143640	0.968217	1	0.160317	6.63847					0.968217	1	0.112617	0.887382	0.221053	0.778947	0.0934114	0.906589	0.163224	0.836776	0.152776	0.847224	0.209059	0.790941	0.115432	0.884567	0.0428371	0.957163	0.0615593	0.938441	0.15539	0.84461	-53.261	-54.1414
CARHR080330	0.968255	1	0.250013	4.25724	AT3G05870	APC11	anaphase-promoting complex/cyclosome 11	GO:0004842,GO:0005515,GO:0005680,GO:0005737,GO:0007049,GO:0007346,GO:0008270,GO:0016567,GO:0045842,GO:0046872,GO:0051301,GO:0061630,GO:0097602	0.968255	1	0.661678	0.338321	0.808199	0.191801	0.726598	0.273402	0.55907	0.44093	0.509903	0.490097	0.783582	0.216418	0.685728	0.314272	0.612281	0.387719	0.688999	0.311001	0.632214	0.367786	-55.6985	-56.7934
CARHR069010	0.968342	1	0.327347	9.04423	AT1G75620			GO:0003674,GO:0005576,GO:0008150	0.968342	1	0.825705	0.174295	0.912138	0.0878627	0.772128	0.227872	0.609593	0.390407	0.541922	0.458078	0.780089	0.219911	0.805366	0.194634	0.620375	0.379626	0.710909	0.289091	0.698968	0.301032	-40.4511	-41.3932
CARHR012310	0.968355	1	0.199565	2.90623	AT1G11960			GO:0003674,GO:0005576,GO:0005886,GO:0006811,GO:0016021	0.968355	1	0.525504	0.474496	0.468516	0.531484	0.559441	0.440559	0.610102	0.389898	0.36016	0.63984	0.537355	0.462645	0.595578	0.404422	0.414612	0.585387	0.581279	0.418722	0.516037	0.483963	-78.0122	-79.233
CARHR199710	0.968355	1	0.242275	4.81576	AT5G13720			GO:0009507,GO:0009706,GO:0009941,GO:0016021	0.968355	1	0.640548	0.359453	0.777582	0.222418	0.646713	0.353287	0.761585	0.238415	0.791731	0.208269	0.712075	0.287926	0.652551	0.34745	0.653824	0.346176	0.893815	0.106185	0.707427	0.292573	-100.356	-101.23
CARHR132150	0.968384	1	0.286894	7.29362	AT2G37440			GO:0005737,GO:0016787	0.968384	1	0.198008	0.801992	0.0792542	0.920746	0.223336	0.776663	0.330674	0.669327	0.345805	0.654196	0.295725	0.704276	0.38598	0.61402	0.349734	0.650266	0.375597	0.624402	0.307663	0.692337	-61.6121	-62.5335
CARHR240790	0.96843	1	0.0785755	1.62538					0.96843	1	0.635307	0.364693	0.671943	0.328057	0.683268	0.316732	0.715753	0.284247	0.687411	0.31259	0.674971	0.325029	0.633474	0.366526	0.730387	0.269613	0.629933	0.370067	0.631785	0.368215	-80.7855	-82.0414
CARHR081030	0.968447	1	0.21712	4.91547					0.968447	1	0.910707	0.0892931	0.767929	0.232071	0.839894	0.160106	0.713198	0.286801	0.67523	0.324769	0.843005	0.156995	0.708805	0.291195	0.713147	0.286853	0.847401	0.152599	0.753745	0.246255	-69.3159	-70.28
CARHR254070	0.968488	1	0.440717	8.82191	AT4G12110	SMO1-1 ATSMO1-1	sterol-4alpha-methyl oxidase 1-1	GO:0000254,GO:0003824,GO:0005789,GO:0016020,GO:0016126,GO:0080064	0.968488	1	0.205216	0.794783	0.519306	0.480694	0.458408	0.541592	0.535428	0.464572	0.551242	0.448758	0.689705	0.310296	0.41461	0.58539	0.469004	0.530995	0.549931	0.450069	0.493615	0.506386	-80.9663	-82.0578
CARHR092970	0.968551	1	0.285764	5.12826	AT3G17640			GO:0007165	0.968551	1	0.657517	0.342483	0.533385	0.466614	0.601201	0.398799	0.564662	0.435337	0.524076	0.475923	0.739881	0.26012	0.694932	0.305068	0.851703	0.148296	0.766621	0.233378	0.630434	0.369566	-83.1393	-84.1547
CARHR016610	0.96865	1	0.185992	5.0926	AT1G16110	WAKL6	wall associated kinase-like 6	GO:0004674,GO:0005524,GO:0005576,GO:0005886,GO:0006468,GO:0007166,GO:0009505,GO:0016021,GO:0016301,GO:0030247	0.96865	1	0.722166	0.277834	0.805619	0.194381	0.762798	0.237203	0.928672	0.071328	0.858885	0.141115	0.745603	0.254397	0.844981	0.15502	0.770948	0.229052	0.779116	0.220884	0.763567	0.236433	-106.067	-107.156
CARHR209660	0.96865	1	0.185863	2.59518	AT5G03640			GO:0005524,GO:0005634,GO:0006468,GO:0016301	0.96865	1	0.636798	0.363202	0.58187	0.41813	0.681268	0.318732	0.656595	0.343405	0.581958	0.418042	0.450207	0.549793	0.523257	0.476743	0.672043	0.327957	0.672111	0.327889	0.584116	0.415884	-73.316	-74.5243
CARHR247440	0.968659	1	0.324493	5.3163	AT2G21650	RSM1 ATRL2 MEE3	RADIALIS-LIKE SANT/MYB 1; ARABIDOPSIS RAD-LIKE 2; MATERNAL EFFECT EMBRYO ARREST 3	GO:0003677,GO:0003700,GO:0005634,GO:0006351,GO:0006355,GO:0009630,GO:0009793,GO:0010114	0.968659	1	0.368412	0.631588	0.561203	0.438797	0.753283	0.246717	0.658328	0.341672	0.752606	0.247393	0.586082	0.413917	0.609867	0.390133	0.480824	0.519176	0.471896	0.528104	0.567369	0.432631	-76.9143	-78.0268
CARHR140510	0.968659	1	0.266977	5.44754	AT2G45310	GAE4	UDP-D-glucuronate 4-epimerase 4	GO:0003824,GO:0005794,GO:0005975,GO:0009225,GO:0016021,GO:0032580,GO:0050378,GO:0050662	0.968659	1	0.805436	0.194564	0.591608	0.408392	0.699623	0.300377	0.883921	0.116079	0.636483	0.363517	0.745697	0.254303	0.62047	0.37953	0.70065	0.299349	0.846801	0.153199	0.697361	0.302639	-64.2555	-65.198
CARHR077590	0.96868	1	0.262578	9.71205	AT3G03580			GO:0003723,GO:0004519,GO:0005739,GO:0008270,GO:0009451,GO:0043231	0.96868	1	0.671673	0.328327	0.946801	0.0531995	0.816049	0.183951	0.795771	0.204229	0.723098	0.276902	0.69908	0.30092	0.687011	0.312989	0.805968	0.194031	0.660602	0.339398	0.727318	0.272682	-63.4207	-64.3113
CARHR071090	0.968696	1	0.213396	3.02501	AT1G77580			GO:0005737	0.968696	1	0.562071	0.437928	0.571057	0.428943	0.544992	0.455008	0.785343	0.214657	0.658485	0.341515	0.692323	0.307677	0.713796	0.286204	0.638453	0.361547	0.648196	0.351804	0.631119	0.368881	-94.7908	-95.9781
CARHR086130	0.968717	1	0.265434	4.24641	AT3G11580			GO:0003700,GO:0005634,GO:0006351,GO:0006355,GO:0016021,GO:0019760,GO:0043565,GO:0044212,GO:0080113	0.968717	1	0.712387	0.287613	0.787322	0.212678	0.808708	0.191293	0.774011	0.225989	0.739593	0.260407	0.826912	0.173088	0.775251	0.224748	0.732842	0.267157	0.529632	0.470368	0.714162	0.285838	-76.1017	-77.2267
CARHR069910	0.968858	1	0.242653	3.64191	AT1G76360			GO:0005524,GO:0009507,GO:0016301	0.968858	1	0.798245	0.201755	0.754511	0.245489	0.659614	0.340386	0.567605	0.432395	0.70304	0.296959	0.82732	0.17268	0.827212	0.172788	0.787175	0.212825	0.786446	0.213555	0.725844	0.274156	-104.284	-105.308
CARHR105700	0.968858	1	0.188471	3.21145	AT2G15320			GO:0005886,GO:0007165	0.968858	1	0.679798	0.320203	0.70184	0.29816	0.669185	0.330815	0.866398	0.133602	0.832911	0.167089	0.758425	0.241574	0.735934	0.264066	0.774261	0.225739	0.708235	0.291765	0.734824	0.265176	-107.352	-108.306
CARHR167390	0.968924	1	0.306268	6.17572	AT3G57190	PrfB3	peptide chain release factor 3	GO:0003730,GO:0003747,GO:0006415,GO:0009507,GO:0009570,GO:0009658,GO:0043488,GO:0043565	0.968924	1	0.720588	0.279412	0.888	0.112001	0.605585	0.394415	0.562868	0.437132	0.723893	0.276107	0.742631	0.257369	0.818611	0.181389	0.783129	0.216871	0.734464	0.265535	0.710372	0.289629	-98.2663	-99.1031
CARHR154470	0.968965	1	0.123459	2.06383	AT3G46130	MYB48 ATMYB48 ATMYB48-3 ATMYB48-2 ATMYB48-1	myb domain protein 48	GO:0000981,GO:0001135,GO:0003677,GO:0003700,GO:0005634,GO:0006351,GO:0006355,GO:0006357,GO:0009751,GO:0030154,GO:0043565,GO:0044212	0.968965	1	0.646565	0.353435	0.724987	0.275013	0.739054	0.260945	0.745523	0.254477	0.697267	0.302733	0.592613	0.407387	0.61332	0.38668	0.703223	0.296777	0.716494	0.283506	0.642874	0.357126	-98.6656	-99.818
CARHR253730	0.968982	1	0.321822	4.74902	AT4G12470	AZI1	azelaic acid induced 1	GO:0005515,GO:0005576,GO:0005618,GO:0005783,GO:0006869,GO:0008289,GO:0009506,GO:0009626,GO:0009627,GO:0009631,GO:0009682,GO:0009707,GO:0043621,GO:0048046,GO:0050832,GO:0070417	0.968982	1	0.723356	0.276643	0.647967	0.352033	0.642244	0.357756	0.595704	0.404295	0.571368	0.428633	0.644656	0.355344	0.667243	0.332757	0.609706	0.390294	0.357302	0.642698	0.593093	0.406907	-104.355	-105.549
CARHR279380	0.969035	1	0.317134	5.58823					0.969035	1	0.193443	0.806557	0.559291	0.440709	0.309093	0.690907	0.508338	0.491662	0.476292	0.523708	0.375408	0.624592	0.302991	0.697009	0.556918	0.443082	0.263294	0.736707	0.417215	0.582785	-51.0951	-52.1309
CARHR206670	0.969105	1	0.242609	3.3546	AT5G06530	AtABCG22 ABCG22	Arabidopsis thaliana ATP-binding cassette G22; ATP-binding cassette G22	GO:0005524,GO:0005739,GO:0005886,GO:0009414,GO:0010148,GO:0016021,GO:0016887,GO:0042626	0.969105	1	0.655543	0.344458	0.61323	0.38677	0.683603	0.316397	0.49993	0.50007	0.450855	0.549145	0.731865	0.268135	0.681775	0.318225	0.723114	0.276886	0.711562	0.288438	0.614618	0.385382	-128.3	-129.457
CARHR245060	0.969122	1	0.237836	3.05613	AT4G36710	HAM4 AtHAM4	Arabidopsis thaliana HAIRY MERISTEM 4	GO:0003700,GO:0005515,GO:0005634,GO:0006351,GO:0006355,GO:0030154,GO:0043565,GO:0048831	0.969122	1	0.616301	0.3837	0.770118	0.229882	0.582677	0.417324	0.571518	0.428482	0.568559	0.431441	0.703653	0.296347	0.688339	0.311661	0.52521	0.47479	0.585188	0.414812	0.619786	0.380214	-89.9724	-90.8654
CARHR260600	0.96915	1	0.451819	10.6177					0.96915	1	0.481244	0.518756	0.531945	0.468054	0.342797	0.657203	0.396862	0.603138	0.152107	0.847893	0.623153	0.376847	0.639726	0.360274	0.596841	0.403159	0.610532	0.389468	0.490172	0.509828	-44.4499	-45.2805
CARHR179740	0.969159	1	0.322397	8.4662	AT5G43745			GO:0005634,GO:0009507,GO:0009941,GO:0016021	0.969159	1	0.753919	0.246081	0.774823	0.225177	0.8017	0.1983	0.912524	0.0874758	0.742285	0.257715	0.714863	0.285137	0.562005	0.437995	0.67498	0.32502	0.669337	0.330663	0.702179	0.297821	-69.8097	-70.7511
CARHR016970	0.969175	1	0.0878295	1.75321	AT1G16500			GO:0003674,GO:0005634,GO:0008150	0.969175	1	0.762012	0.237988	0.67115	0.32885	0.652767	0.347233	0.688946	0.311054	0.693477	0.306523	0.711268	0.288732	0.738591	0.261408	0.65711	0.34289	0.766929	0.233071	0.655984	0.344016	-59.4152	-60.6232
CARHR278080	0.969187	1	0.142427	2.6166	AT5G64170	LNK1	night light-inducible and clock-regulated 1	GO:0003674,GO:0005634,GO:0006351,GO:0006355,GO:0048511	0.969187	1	0.631049	0.368951	0.646169	0.353832	0.633383	0.366617	0.724175	0.275824	0.807561	0.192439	0.628382	0.371619	0.616314	0.383686	0.619252	0.380748	0.641826	0.358173	0.620173	0.379827	-134.998	-136.173
CARHR080650	0.969204	1	0.308405	5.60384	AT3G06140	LUL4	LOG2-LIKE UBIQUITIN LIGASE4	GO:0004842,GO:0005737,GO:0008270	0.969204	1	0.447721	0.552279	0.816746	0.183254	0.575994	0.424006	0.591553	0.408448	0.509663	0.490337	0.656138	0.343861	0.655726	0.344274	0.645651	0.354349	0.637089	0.362911	0.588038	0.411962	-70.1062	-71.2221
CARHR084130	0.969233	1	0.193096	7.27122	AT3G09710	IQD1	IQ-domain 1	GO:0005515,GO:0005516,GO:0005634,GO:0005737,GO:0005874,GO:0006952,GO:0008017,GO:0019761	0.969233	1	0.947092	0.0529077	0.774203	0.225797	0.849899	0.150101	0.843131	0.156869	0.861796	0.138205	0.861103	0.138897	0.858877	0.141123	0.885849	0.114152	0.728169	0.271831	0.808362	0.191637	-69.799	-70.8216
CARHR234140	0.96927	1	0.336848	6.26533	AT4G26555			GO:0003755,GO:0005528,GO:0009507,GO:0009543	0.96927	1	0.44458	0.55542	0.570743	0.429256	0.595144	0.404857	0.655941	0.344058	0.561307	0.438694	0.421956	0.578044	0.606797	0.393203	0.535281	0.464719	0.814775	0.185224	0.561717	0.438283	-79.7632	-80.8761
CARHR292620	0.969352	1	0.325119	4.66574	AT3G28345	MDR13 ABCB15	multi-drug resistance 13; ATP-binding cassette B15	GO:0005524,GO:0005886,GO:0016021,GO:0042626,GO:0055085	0.969352	1	0.582804	0.417196	0.677864	0.322136	0.541686	0.458315	0.328563	0.671437	0.313748	0.686252	0.32706	0.67294	0.361445	0.638555	0.369762	0.630238	0.390114	0.609886	0.44158	0.55842	-109.453	-110.46
CARHR175480	0.969434	1	0.30765	4.47467	AT5G46330	FLS2	FLAGELLIN-SENSITIVE 2	GO:0004674,GO:0004675,GO:0005515,GO:0005524,GO:0005768,GO:0005886,GO:0006468,GO:0006898,GO:0007169,GO:0010008,GO:0010359,GO:0016020,GO:0016021,GO:0016045,GO:0016301,GO:0042742,GO:0052544	0.969434	1	0.581981	0.418019	0.331649	0.668351	0.545983	0.454016	0.234737	0.765263	0.274486	0.725514	0.460616	0.539385	0.461948	0.538053	0.518316	0.481685	0.537713	0.462286	0.446668	0.553332	-120.433	-121.427
CARHR197490	0.969438	1	0.317039	6.17049	AT5G15830	AtbZIP3 bZIP3	basic leucine-zipper 3	GO:0003677,GO:0003700,GO:0005634,GO:0006355	0.969438	1	0.517981	0.482019	0.832746	0.167255	0.56962	0.43038	0.628259	0.37174	0.774763	0.225237	0.447452	0.552548	0.516057	0.483942	0.622974	0.377026	0.636879	0.363121	0.589597	0.410403	-57.3182	-58.383
CARHR208610	0.969446	1	0.334172	6.29675	AT5G04700			GO:0003674,GO:0008150,GO:0016021	0.969446	1	0.812942	0.187058	0.421395	0.578605	0.44247	0.55753	0.633718	0.366283	0.587584	0.412415	0.458747	0.541253	0.452869	0.54713	0.71063	0.28937	0.472189	0.52781	0.542187	0.457813	-69.1927	-70.165
CARHR113740	0.969515	1	0.296247	3.91378	AT2G22540	AGL22 FAQ1 SVP	SHORT VEGETATIVE PHASE; Flowering Arabidopsis QTL1; AGAMOUS-like 22	GO:0000900,GO:0000977,GO:0003700,GO:0005515,GO:0005634,GO:0006351,GO:0009266,GO:0009910,GO:0010076,GO:0010582,GO:0030154,GO:0043565,GO:0045892,GO:0045944,GO:0046983,GO:0048438	0.969515	1	0.610132	0.389869	0.717271	0.282728	0.72528	0.27472	0.771086	0.228914	0.693985	0.306015	0.509014	0.490986	0.534318	0.465682	0.463799	0.536201	0.568535	0.431464	0.615727	0.384273	-102.062	-102.941
CARHR147650	0.969515	1	0.129654	4.27594	AT3G26620	LBD23	LOB domain-containing protein 23	GO:0005515,GO:0005634,GO:0008150	0.969515	1	0.806556	0.193444	0.889127	0.110873	0.911834	0.0881661	0.926623	0.0733777	0.856644	0.143356	0.890812	0.109188	0.946284	0.0537157	0.818813	0.181187	0.913636	0.0863644	0.865404	0.134596	-67.0729	-68.0889
CARHR066940	0.969523	1	0.367575	6.59522					0.969523	1	0.689207	0.310794	0.670062	0.329938	0.303737	0.696264	0.686002	0.313997	0.654297	0.345703	0.663711	0.336289	0.695542	0.304459	0.736297	0.263703	0.676476	0.323524	0.620144	0.379856	-58.2353	-59.3291
CARHR200650	0.96954	1	0.44935	9.69446					0.96954	1	0.369281	0.630718	0.361441	0.638559	0.628027	0.371973	0.624964	0.375036	0.440204	0.559796	0.573614	0.426386	0.840074	0.159926	0.578001	0.421999	0.481529	0.51847	0.53857	0.461431	-52.7103	-53.4853
CARHR242600	0.969556	1	0.096461	1.6196	AT4G34200	EDA9 PGDH1	phosphoglycerate dehydrogenase 1; embryo sac development arrest 9	GO:0004617,GO:0005524,GO:0005739,GO:0006564,GO:0009507,GO:0009536,GO:0009555,GO:0009561,GO:0009570,GO:0009793,GO:0016020,GO:0051287,GO:0055114	0.969556	1	0.380449	0.619551	0.373887	0.626113	0.409557	0.590443	0.456091	0.543909	0.444286	0.555713	0.458502	0.541498	0.443133	0.556867	0.49892	0.50108	0.390898	0.609102	0.439002	0.560998	-141.226	-142.42
CARHR208350	0.969556	1	0.402047	8.68109	AT5G04910			GO:0003674,GO:0005634,GO:0008150	0.969556	1	0.676695	0.323305	0.624067	0.375933	0.551861	0.448139	0.602232	0.397767	0.479712	0.520289	0.448966	0.551033	0.578384	0.421617	0.517297	0.482702	0.875485	0.124515	0.583628	0.416372	-69.2576	-70.0256
