## Supplementary material for "A likelihood ratio test for detecting shifts in homeolog expression ratios in allopolyploids": SI Data S3 (part 3 of 3)

### Sheet: RSH (continued)
Gene ID	pvalue	qvalue	Dmax	ORmax	TAIR	TAIR (symbol)	TAIR (description)	GO Terms (BP)	raw_pvalue	raw_qvalue	θ0h(R)	θ0h(A)	θ2h(A)	θ2h(A)	θ4h(R)	θ4h(A)	θ8h(R)	θ8h(A)	θ12h(R)	θ12h(A)	θ24h(R)	θ24h(A)	θ48h(R)	θ48h(A)	θ72h(R)	θ72h(A)	θ96h(R)	θ96h(A)	θ0(R)	θ0(A)	logLik_H0	logLik_H1
CARHR111890	0.969568	1	0.273645	3.52468	AT2G21050	LAX2	like AUXIN RESISTANT 2	GO:0003333,GO:0005215,GO:0005886,GO:0006865,GO:0009624,GO:0009734,GO:0010588,GO:0015171,GO:0015293,GO:0016020,GO:0016021,GO:0048829	0.969568	1	0.444577	0.555423	0.417799	0.582202	0.6227	0.3773	0.6307	0.3693	0.663224	0.336776	0.691608	0.308392	0.717201	0.282799	0.601842	0.398159	0.637027	0.362973	0.594394	0.405606	-86.0553	-87.151
CARHR052090	0.969568	1	0.443485	8.56057					0.969568	1	0.655176	0.344824	0.375142	0.624857	0.546578	0.453423	0.57895	0.42105	0.631844	0.368156	0.543111	0.45689	0.677104	0.322896	0.672003	0.327997	0.836583	0.163417	0.602258	0.397742	-64.1446	-64.8776
CARHR176310	0.969589	1	0.274386	4.14644	AT5G45670			GO:0005576,GO:0016042,GO:0016788,GO:0052689	0.969589	1	0.660008	0.339992	0.583378	0.416622	0.479435	0.520565	0.40429	0.595711	0.396894	0.603106	0.318072	0.681928	0.425161	0.574839	0.484296	0.515704	0.421092	0.578908	0.4699	0.5301	-89.6247	-90.7537
CARHR209460	0.969629	1	0.330298	4.4644	AT5G03800	EMB1899 EMB166 EMB175	EMBRYO DEFECTIVE 166; EMBRYO DEFECTIVE 175; embryo defective 1899	GO:0003723,GO:0003824,GO:0004519,GO:0008270,GO:0009451,GO:0009507,GO:0009793,GO:0016020,GO:0043231	0.969629	1	0.437482	0.562519	0.774922	0.225078	0.523386	0.476614	0.456336	0.543664	0.456649	0.543351	0.580611	0.41939	0.544533	0.455467	0.496152	0.503848	0.439131	0.560869	0.520839	0.479161	-88.4349	-89.2824
CARHR137710	0.969715	1	0.314054	5.45898	AT2G42570	TBL39	TRICHOME BIREFRINGENCE-LIKE 39	GO:0005773,GO:0005794,GO:0009506,GO:0016021,GO:0016413,GO:0071554	0.969715	1	0.2814	0.718599	0.642827	0.357173	0.616135	0.383865	0.533301	0.466699	0.59889	0.40111	0.654171	0.345829	0.675102	0.324898	0.641606	0.358395	0.594746	0.405255	0.566705	0.433295	-67.249	-68.2987
CARHR234260	0.969719	1	0.202993	3.10494	AT4G26660			GO:0009507	0.969719	1	0.53341	0.46659	0.779452	0.220548	0.628279	0.371721	0.665849	0.334151	0.642775	0.357225	0.578883	0.421117	0.750789	0.249211	0.537849	0.462151	0.777838	0.222162	0.626484	0.373516	-60.9857	-62.1026
CARHR082910	0.969723	1	0.125624	2.32988					0.969723	1	0.763653	0.236347	0.793273	0.206727	0.74204	0.25796	0.86936	0.13064	0.811151	0.188849	0.814553	0.185447	0.80977	0.190229	0.759929	0.240071	0.838538	0.161463	0.792776	0.207224	-100.693	-101.637
CARHR292590	0.96976	1	0.388651	6.43425					0.96976	1	0.327767	0.672234	0.45759	0.54241	0.753404	0.246596	0.619553	0.380447	0.629124	0.370876	0.461464	0.538535	0.585051	0.414948	0.32649	0.67351	0.649548	0.350452	0.525249	0.474751	-51.2959	-52.2488
CARHR129780	0.969886	1	0.272823	8.62305	AT2G35600	BRXL1 ATBRXL1	ARABIDOPSIS THALIANA BREVIS RADIX LIKE 1; BREVIS RADIX-like 1	GO:0003674,GO:0005634,GO:0008150	0.969886	1	0.840163	0.159837	0.858928	0.141072	0.830774	0.169226	0.821116	0.178884	0.706171	0.293829	0.642553	0.357447	0.937267	0.062733	0.646689	0.353311	0.843974	0.156026	0.767547	0.232454	-47.9989	-48.8849
CARHR191270	0.969963	1	0.281534	4.35891	AT5G22290	NAC089 FSQ6 anac089	fructose-sensing quantitative trait locus 6; NAC domain containing protein 89	GO:0003677,GO:0003700,GO:0005515,GO:0005634,GO:0005783,GO:0006351,GO:0006355,GO:0007275,GO:0009626,GO:0009910,GO:0034976,GO:0045893	0.969963	1	0.428337	0.571663	0.283633	0.716367	0.383035	0.616965	0.37101	0.62899	0.160761	0.839239	0.225261	0.774739	0.265782	0.734218	0.454139	0.545861	0.360903	0.639096	0.338207	0.661793	-87.3217	-88.1805
CARHR275100	0.970039	1	0.276582	4.31021	AT5G61340			GO:0003674,GO:0005739,GO:0008150,GO:0016021	0.970039	1	0.36013	0.63987	0.551237	0.448763	0.363513	0.636487	0.28318	0.71682	0.623219	0.376781	0.474309	0.525691	0.423897	0.576103	0.442851	0.557149	0.406535	0.593464	0.45017	0.549829	-81.271	-82.4048
CARHR195670	0.970084	1	0.22201	4.27582	AT5G17520	RCP1 MEX1	MALTOSE EXCESS 1; ROOT CAP 1	GO:0000023,GO:0005363,GO:0005975,GO:0005983,GO:0007154,GO:0007275,GO:0009507,GO:0009624,GO:0009629,GO:0009706,GO:0009941,GO:0016021	0.970084	1	0.787775	0.212226	0.824897	0.175103	0.635505	0.364495	0.740285	0.259715	0.753694	0.246307	0.882652	0.117348	0.836102	0.163898	0.866353	0.133647	0.846734	0.153266	0.758065	0.241935	-104.059	-105.183
CARHR091490	0.970088	1	0.399342	7.6083	AT3G16280			GO:0003677,GO:0003700,GO:0005634,GO:0006351,GO:0006355,GO:0009873	0.970088	1	0.470625	0.529374	0.538517	0.461483	0.631907	0.368094	0.439863	0.560137	0.404278	0.595723	0.186406	0.813594	0.266412	0.733588	0.323817	0.676183	0.535741	0.464259	0.435668	0.564332	-56.1412	-57.1456
CARHR236700	0.970241	1	0.252327	5.55652	AT4G28950	ROP9 RAC7 ATRAC7 ARAC7 ATROP9	RHO-related protein from plants 9; Arabidopsis RAC-like 7	GO:0003924,GO:0005525,GO:0005576,GO:0005622,GO:0005886,GO:0007264,GO:0009738	0.970241	1	0.759144	0.240856	0.690502	0.309498	0.555843	0.444157	0.593816	0.406183	0.591892	0.408108	0.789314	0.210686	0.867781	0.132219	0.755654	0.244346	0.708507	0.291494	0.662994	0.337006	-55.1144	-56.1911
CARHR228980	0.97031	1	0.257504	3.27797	AT4G22150	PUX3	plant UBX domain-containing protein 3		0.97031	1	0.761804	0.238196	0.493852	0.506148	0.733687	0.266313	0.756534	0.243466	0.712283	0.287718	0.617514	0.382485	0.684571	0.315429	0.725143	0.274857	0.741793	0.258207	0.682021	0.31798	-87.9283	-88.9057
CARHR155610	0.970406	1	0.144317	2.22424	AT3G46970	ATPHS2 PHS2	alpha-glucan phosphorylase 2; Arabidopsis thaliana alpha-glucan phosphorylase 2	GO:0004645,GO:0005737,GO:0005829,GO:0005980,GO:0008184,GO:0009414,GO:0009507,GO:0016757,GO:0030170,GO:0046686,GO:0102250,GO:0102499	0.970406	1	0.422228	0.577772	0.414048	0.585952	0.45231	0.54769	0.432264	0.567736	0.478298	0.521702	0.372498	0.627502	0.392846	0.607154	0.41721	0.582789	0.555099	0.444901	0.454377	0.545624	-161.917	-163.167
CARHR074990	0.970438	1	0.437634	9.43759	AT3G01970	WRKY45 ATWRKY45	WRKY DNA-BINDING PROTEIN 45; WRKY DNA-binding protein 45	GO:0003700,GO:0005515,GO:0005634,GO:0006351,GO:0006355,GO:0006817,GO:0008134,GO:0043565,GO:0044212	0.970438	1	0.546539	0.45346	0.531871	0.468129	0.425443	0.574557	0.208187	0.791813	0.710448	0.289552	0.52897	0.47103	0.497761	0.502239	0.378049	0.621951	0.579338	0.420662	0.494001	0.505999	-61.7492	-62.8027
CARHR124260	0.970526	1	0.208243	2.68675	AT2G30790	PSBP-2	photosystem II subunit P-2	GO:0005509,GO:0009507,GO:0009534,GO:0009535,GO:0009543,GO:0009570,GO:0009579,GO:0009654,GO:0015979,GO:0019898,GO:0030095,GO:0031977	0.970526	1	0.731279	0.268721	0.697207	0.302793	0.721323	0.278677	0.546006	0.453993	0.500061	0.499939	0.573865	0.426135	0.571762	0.428238	0.586734	0.413266	0.725943	0.274056	0.617933	0.382067	-118.222	-119.29
CARHR230790	0.970566	1	0.275705	5.57186					0.970566	1	0.788011	0.211989	0.878025	0.121975	0.89464	0.105359	0.605197	0.394803	0.796408	0.203592	0.873278	0.126722	0.863055	0.136945	0.80881	0.19119	0.798382	0.201618	0.79238	0.207621	-67.0533	-67.9094
CARHR291410	0.97057	1	0.192881	2.47138	AT5G26880	AGL26	AGAMOUS-like 26	GO:0001510,GO:0003700,GO:0003723,GO:0006396,GO:0006995,GO:0008173,GO:0009507	0.97057	1	0.727161	0.272839	0.644733	0.355266	0.726676	0.273324	0.730941	0.269059	0.675158	0.324842	0.537085	0.462915	0.524996	0.475004	0.701722	0.298278	0.681925	0.318074	0.650448	0.349552	-93.6269	-94.6525
CARHR167820	0.970606	1	0.198034	4.42447	AT3G57770			GO:0005886,GO:0016301	0.970606	1	0.866653	0.133348	0.907901	0.0920994	0.8385	0.1615	0.752624	0.247376	0.863099	0.136901	0.901557	0.0984429	0.813287	0.186713	0.905617	0.0943828	0.690922	0.309078	0.808435	0.191565	-70.0741	-70.942
CARHR291600	0.970626	1	0.14663	3.53229	AT3G63370	OTP86	ORGANELLE TRANSCRIPT PROCESSING 86	GO:0003723,GO:0004519,GO:0005739,GO:0006397,GO:0008270,GO:0009451,GO:0009507,GO:0031425	0.970626	1	0.852364	0.147637	0.906375	0.0936252	0.74846	0.251541	0.843593	0.156407	0.825592	0.174407	0.876	0.124	0.903567	0.0964326	0.899702	0.100298	0.913416	0.0865845	0.830539	0.16946	-81.9707	-82.9253
CARHR142480	0.970678	1	0.331159	5.61808					0.970678	1	0.512546	0.487454	0.377719	0.622282	0.369038	0.630962	0.695806	0.304194	0.512475	0.487525	0.59746	0.402539	0.65157	0.34843	0.297959	0.702041	0.625707	0.374294	0.51338	0.48662	-47.0525	-48.0989
CARHR041970	0.970726	1	0.25719	4.78932	AT1G51820			GO:0004672,GO:0004674,GO:0005524,GO:0005886,GO:0006468,GO:0016021,GO:0016301	0.970726	1	0.676508	0.323491	0.61192	0.38808	0.780519	0.219481	0.629635	0.370365	0.627538	0.372462	0.656971	0.343029	0.681645	0.318355	0.749025	0.250975	0.8817	0.1183	0.679713	0.320286	-131.248	-132.121
CARHR014210	0.970742	1	0.283162	3.53752	AT1G13820			GO:0005737,GO:0016787	0.970742	1	0.494788	0.505212	0.519214	0.480786	0.606136	0.393865	0.583486	0.416514	0.728622	0.271377	0.471199	0.528801	0.431557	0.568442	0.575175	0.424826	0.706198	0.293803	0.557736	0.442263	-91.0247	-91.9493
CARHR232950	0.970782	1	0.187129	4.23964					0.970782	1	0.738363	0.261636	0.757868	0.242131	0.685938	0.314062	0.858132	0.141868	0.818447	0.181553	0.862734	0.137267	0.734223	0.265777	0.899482	0.100518	0.724725	0.275275	0.743514	0.256486	-77.2458	-78.3605
CARHR158750	0.970845	1	0.246842	3.28954	AT3G49680	BCAT3 ATBCAT-3	branched-chain aminotransferase 3	GO:0003824,GO:0004084,GO:0009082,GO:0009097,GO:0009098,GO:0009099,GO:0009507,GO:0009570,GO:0052654,GO:0052655,GO:0052656	0.970845	1	0.607704	0.392296	0.435012	0.564988	0.719631	0.280369	0.497902	0.502098	0.481698	0.518302	0.48312	0.51688	0.522949	0.477051	0.557633	0.442367	0.669593	0.330406	0.535393	0.464607	-110.95	-112.218
CARHR265810	0.970857	1	0.291693	4.2167	AT5G52870	MAKR5	MEMBRANE-ASSOCIATED KINASE REGULATOR 5	GO:0005634,GO:0005886,GO:0016301,GO:0016310	0.970857	1	0.811343	0.188657	0.736493	0.263507	0.587539	0.412461	0.739146	0.260854	0.720982	0.279018	0.504722	0.495277	0.540673	0.459327	0.549678	0.450322	0.56623	0.433769	0.628807	0.371192	-85.826	-86.5963
CARHR175850	0.970921	1	0.309123	6.79997	AT5G46080			GO:0005524,GO:0005886,GO:0016021,GO:0016301	0.970921	1	0.682214	0.317785	0.840642	0.159358	0.702472	0.297528	0.894095	0.105905	0.556823	0.443177	0.711704	0.288295	0.600789	0.399211	0.666093	0.333907	0.728419	0.271581	0.684366	0.315634	-82.1502	-83.0418
CARHR276760	0.97098	1	0.364165	5.56609	AT3G28956			GO:0005886	0.97098	1	0.470216	0.529783	0.597747	0.402253	0.766907	0.233093	0.501317	0.498682	0.453793	0.546207	0.388431	0.611569	0.776144	0.223856	0.589019	0.410981	0.778779	0.221221	0.583525	0.416475	-48.823	-49.6377
CARHR132140	0.97102	1	0.235805	3.43106	AT2G37460	UMAMIT12	Usually multiple acids move in and out Transporters 12	GO:0005737,GO:0005886,GO:0015171,GO:0016020,GO:0016021,GO:0032973,GO:0043090,GO:0080144	0.97102	1	0.734476	0.265524	0.584091	0.415909	0.659671	0.34033	0.596383	0.403618	0.622019	0.377981	0.518922	0.481079	0.448425	0.551575	0.535995	0.464006	0.487524	0.512476	0.553566	0.446433	-85.7738	-86.952
CARHR148530	0.97102	1	0.275224	4.77013	AT3G27270			GO:0003674,GO:0008150	0.97102	1	0.633345	0.366655	0.470639	0.529361	0.571053	0.428947	0.784139	0.215861	0.53196	0.468039	0.437031	0.562969	0.570469	0.429531	0.516647	0.483353	0.568126	0.431874	0.547714	0.452286	-58.5106	-59.648
CARHR261610	0.971024	1	0.323066	7.10266	AT5G40405			GO:0005739,GO:0008150,GO:0008270	0.971024	1	0.711176	0.288824	0.648691	0.351309	0.795893	0.204107	0.552376	0.447624	0.692336	0.307664	0.850438	0.149562	0.767681	0.232319	0.687355	0.312645	0.896386	0.103613	0.712668	0.287332	-64.6659	-65.534
CARHR131540	0.971044	1	0.0835835	1.66676	AT2G37040	PAL1 ATPAL1	PHE ammonia lyase 1	GO:0005515,GO:0005737,GO:0006559,GO:0006952,GO:0006979,GO:0009555,GO:0009611,GO:0009699,GO:0009800,GO:0009819,GO:0010224,GO:0045548,GO:0046244,GO:0046274,GO:0080167	0.971044	1	0.755593	0.244407	0.701545	0.298455	0.747061	0.252939	0.662722	0.337278	0.645289	0.354712	0.714237	0.285763	0.717037	0.282963	0.716936	0.283064	0.696279	0.303721	0.658772	0.341228	-157.139	-158.31
CARHR204900	0.971052	1	0.298163	5.6295					0.971052	1	0.707742	0.292258	0.872211	0.127789	0.589569	0.41043	0.616484	0.383516	0.569028	0.430972	0.653111	0.34689	0.787411	0.212589	0.550286	0.449714	0.630368	0.369632	0.641809	0.358191	-89.9244	-90.8182
CARHR058600	0.97108	1	0.366546	9.57598					0.97108	1	0.529332	0.470668	0.91274	0.0872593	0.653375	0.346625	0.697748	0.302252	0.707113	0.292886	0.623842	0.376159	0.780337	0.219663	0.719633	0.280367	0.719978	0.280021	0.68774	0.31226	-63.8105	-64.6506
CARHR264380	0.97108	1	0.321071	5.47843	AT5G51580			GO:0003674,GO:0005575,GO:0008150	0.97108	1	0.155745	0.844256	0.307293	0.692707	0.472302	0.527698	0.169372	0.830628	0.382427	0.617572	0.221962	0.778038	0.412703	0.587298	0.501323	0.498677	0.292404	0.707596	0.341035	0.658965	-59.5889	-60.4368
CARHR026740	0.971123	1	0.196709	2.61597	AT1G24360			GO:0004316,GO:0005507,GO:0006633,GO:0009507,GO:0009536,GO:0009570,GO:0009941,GO:0051287,GO:0055114,GO:0102131,GO:0102132	0.971123	1	0.663722	0.336278	0.580488	0.419512	0.629829	0.370171	0.752199	0.247801	0.717133	0.282867	0.669579	0.330421	0.659408	0.340592	0.660642	0.339358	0.783292	0.216707	0.673392	0.326607	-117.938	-118.891
CARHR291900	0.971214	1	0.275736	4.30561	AT5G41460			GO:0005794,GO:0008150,GO:0016021,GO:0016740,GO:0016757	0.971214	1	0.831655	0.168345	0.670729	0.329271	0.808573	0.191428	0.54098	0.45902	0.623954	0.376046	0.768216	0.231784	0.810392	0.189609	0.691356	0.308644	0.533434	0.466566	0.677494	0.322506	-83.3016	-84.1094
CARHR263370	0.971214	1	0.260327	4.18055					0.971214	1	0.422538	0.577462	0.420876	0.579124	0.543319	0.456681	0.499789	0.500211	0.414737	0.585263	0.302069	0.697932	0.224347	0.775653	0.410689	0.589311	0.384551	0.615448	0.428775	0.571225	-59.6807	-60.9179
CARHR006210	0.971226	1	0.243717	3.45191	AT1G06620			GO:0005737,GO:0016491,GO:0016706,GO:0046872,GO:0055114	0.971226	1	0.446949	0.553051	0.536804	0.463196	0.391398	0.608603	0.254603	0.745398	0.451819	0.54818	0.375702	0.624297	0.371808	0.628193	0.409549	0.590451	0.392557	0.607443	0.431269	0.568731	-87.4295	-88.6548
CARHR011000	0.971238	1	0.30923	6.37416	AT1G10780			GO:0003674,GO:0005634,GO:0008150,GO:0009506	0.971238	1	0.715002	0.284998	0.851943	0.148057	0.750835	0.249165	0.878946	0.121053	0.713575	0.286425	0.538721	0.461278	0.792852	0.207148	0.78696	0.21304	0.600701	0.399299	0.702581	0.297419	-56.5859	-57.4997
CARHR069970	0.971246	1	0.295961	4.676	AT1G76410	ATL8		GO:0005634,GO:0008270,GO:0016021,GO:0016567,GO:0043161,GO:0046872,GO:0061630	0.971246	1	0.521693	0.478307	0.402691	0.597309	0.523431	0.476569	0.58902	0.410981	0.545446	0.454554	0.339921	0.660079	0.642161	0.357839	0.393687	0.606313	0.698867	0.301133	0.513631	0.486369	-58.2279	-59.3038
CARHR087090	0.971253	1	0.248048	6.0456					0.971253	1	0.881408	0.118592	0.801966	0.198034	0.642606	0.357395	0.710916	0.289083	0.790194	0.209806	0.914324	0.0856752	0.707669	0.292331	0.710882	0.289118	0.675193	0.324807	0.731997	0.268004	-68.3003	-69.1138
CARHR097460	0.971253	1	0.166122	2.56997					0.971253	1	0.768914	0.231085	0.583652	0.416348	0.733205	0.266796	0.754232	0.245769	0.620113	0.379887	0.745287	0.254713	0.750551	0.249449	0.780517	0.219482	0.699063	0.300938	0.679613	0.320387	-92.6499	-93.7871
CARHR076360	0.971281	1	0.191912	3.01028	AT3G02380	BBX3 COL2 ATCOL2	CONSTANS-LIKE 2; CONSTANS-like 2; B-box domain protein 3	GO:0003677,GO:0003700,GO:0005515,GO:0005634,GO:0006351,GO:0006355,GO:0008270,GO:0009416,GO:0009658,GO:0009909	0.971281	1	0.45165	0.54835	0.569631	0.43037	0.503455	0.496545	0.413473	0.586526	0.67721	0.32279	0.550457	0.449543	0.510058	0.489941	0.501501	0.498499	0.488893	0.511107	0.511049	0.488951	-113.29	-114.462
CARHR076930	0.97145	1	0.378342	6.1802					0.97145	1	0.608598	0.391402	0.5223	0.4777	0.578862	0.421137	0.404117	0.595883	0.804662	0.195337	0.70058	0.29942	0.783131	0.216869	0.705528	0.294472	0.549658	0.450342	0.615135	0.384866	-69.5764	-70.3393
CARHR069410	0.971458	1	0.378803	6.15187					0.971458	1	0.782156	0.217844	0.669342	0.330659	0.688428	0.311572	0.377045	0.622955	0.783225	0.216775	0.555836	0.444165	0.755437	0.244563	0.466602	0.533397	0.63514	0.36486	0.619112	0.380889	-60.0823	-60.9626
CARHR109890	0.971474	1	0.206939	3.34927	AT2G19450	TAG1 DGAT1 AtDGAT1 ATDGAT AS11 RDS1 ABX45	Arabidopsis thaliana acyl-CoA:diacylglycerol acyltransferase; acyl-CoA:diacylglycerol acyltransferase 1; TRIACYLGLYCEROL BIOSYNTHESIS DEFECT 1	GO:0004144,GO:0005515,GO:0005634,GO:0005789,GO:0005811,GO:0005975,GO:0006071,GO:0007568,GO:0009409,GO:0009651,GO:0009737,GO:0009749,GO:0009793,GO:0009941,GO:0010029,GO:0010030,GO:0016020,GO:0016021,GO:0019432,GO:0031969,GO:0045995	0.971474	1	0.632661	0.367339	0.535364	0.464636	0.567086	0.432914	0.548352	0.451648	0.51323	0.48677	0.558669	0.441331	0.502223	0.497777	0.568298	0.431702	0.76805	0.231951	0.554673	0.445327	-97.8456	-98.9537
CARHR176480	0.971486	1	0.123662	2.09634	AT5G45540			GO:0003674,GO:0005739,GO:0008150,GO:0016021	0.971486	1	0.578142	0.421858	0.512315	0.487685	0.504004	0.495995	0.457678	0.542323	0.521894	0.478106	0.568867	0.431134	0.545185	0.454815	0.583541	0.416459	0.404647	0.595353	0.514836	0.485164	-76.3559	-77.5373
CARHR191470	0.971517	1	0.178064	2.37154	AT5G22060	ATJ2 J2	DNAJ homologue 2; ARABIDOPSIS THALIANA DNAJ HOMOLOGUE 2	GO:0005524,GO:0005737,GO:0005829,GO:0005886,GO:0006457,GO:0009408,GO:0009506,GO:0031072,GO:0046872,GO:0051082	0.971517	1	0.775624	0.224377	0.712193	0.287807	0.7619	0.2381	0.593437	0.406562	0.618668	0.381333	0.742866	0.257134	0.720715	0.279284	0.719869	0.280131	0.727453	0.272547	0.701496	0.298503	-130.338	-131.321
CARHR230410	0.971556	1	0.217861	2.97889	AT4G23200	CRK12	cysteine-rich RLK (RECEPTOR-like protein kinase) 12	GO:0004672,GO:0004674,GO:0005524,GO:0005576,GO:0005773,GO:0005886,GO:0006468,GO:0016021,GO:0042742	0.971556	1	0.593656	0.406344	0.350506	0.649493	0.61449	0.38551	0.463315	0.536685	0.612791	0.387209	0.537547	0.462454	0.563756	0.436244	0.615417	0.384584	0.616083	0.383917	0.546543	0.453456	-117.192	-118.344
CARHR207510	0.971556	1	0.316456	6.20887	AT5G05760	ATSED5 SED5 SYP31 ATSYP31	syntaxin of plants 31; T-SNARE SED 5	GO:0000139,GO:0000149,GO:0005484,GO:0005515,GO:0005768,GO:0005794,GO:0006886,GO:0006888,GO:0006906,GO:0009504,GO:0016021,GO:0031201,GO:0043231,GO:0048278,GO:0061025	0.971556	1	0.62787	0.37213	0.884641	0.115359	0.560739	0.43926	0.55339	0.44661	0.64988	0.350119	0.715958	0.284042	0.662559	0.337442	0.685043	0.314957	0.691934	0.308066	0.657508	0.342492	-78.7954	-79.501
CARHR105310	0.97158	1	0.0075505	1.06092					0.97158	1	0.538944	0.461056	0.545791	0.454209	0.540037	0.459964	0.536979	0.463021	0.540865	0.459135	0.548312	0.451688	0.542333	0.457667	0.538845	0.461155	0.541612	0.458388	0.529013	0.470987	-22.5569	-23.759
CARHR270430	0.971607	1	0.357056	6.96915					0.971607	1	0.620586	0.379414	0.476921	0.523079	0.483884	0.516116	0.807808	0.192192	0.392573	0.607427	0.672359	0.327641	0.484351	0.515648	0.636268	0.363732	0.479519	0.520481	0.5487	0.4513	-45.8139	-46.8583
CARHR264400	0.97165	1	0.158759	2.50535	AT5G51600	PLE MAP65-3 ATMAP65-3	PLEIADE; MICROTUBULE-ASSOCIATED PROTEIN 65-3; ARABIDOPSIS THALIANA MICROTUBULE-ASSOCIATED PROTEIN 65-3	GO:0000226,GO:0000278,GO:0000280,GO:0000911,GO:0005634,GO:0005874,GO:0008017,GO:0009524,GO:0009574,GO:0009624,GO:0046785,GO:0051322,GO:0052096,GO:0055028	0.97165	1	0.645777	0.354223	0.543576	0.456424	0.533941	0.466059	0.452338	0.547662	0.612851	0.387149	0.669547	0.330453	0.558633	0.441367	0.541117	0.458883	0.575815	0.424185	0.549788	0.450212	-80.0707	-81.2114
CARHR187550	0.971713	1	0.346276	8.18894	AT5G25880	ATNADP-ME3 NADP-ME3	NADP-malic enzyme 3; Arabidopsis thaliana NADP-malic enzyme 3	GO:0004470,GO:0004471,GO:0004473,GO:0005829,GO:0006090,GO:0006108,GO:0008948,GO:0009507,GO:0016652,GO:0046872,GO:0051260,GO:0051287,GO:0055114	0.971713	1	0.362563	0.637437	0.420325	0.579675	0.518628	0.481372	0.527154	0.472847	0.348394	0.651606	0.485501	0.514498	0.124435	0.875565	0.525153	0.474847	0.427914	0.572086	0.433795	0.566205	-41.7796	-42.7944
CARHR247380	0.971814	1	0.103265	1.9184	AT4G39330	ATCAD9 CAD9	cinnamyl alcohol dehydrogenase 9	GO:0005737,GO:0008270,GO:0009735,GO:0009809,GO:0045551,GO:0048046,GO:0052747,GO:0055114	0.971814	1	0.754422	0.245578	0.668872	0.331128	0.667837	0.332163	0.624077	0.375923	0.619745	0.380255	0.691299	0.308702	0.642682	0.357318	0.664296	0.335705	0.62813	0.37187	0.620666	0.379334	-90.9244	-92.0887
CARHR141700	0.971814	1	0.225688	3.55104	AT2G46420			GO:0004386,GO:0005634,GO:0008150	0.971814	1	0.611155	0.388844	0.808975	0.191025	0.737422	0.262578	0.65044	0.34956	0.701264	0.298736	0.587355	0.412645	0.574249	0.425751	0.552952	0.447048	0.54355	0.45645	0.610841	0.389159	-101.726	-102.9
CARHR016630	0.971818	1	0.340792	7.42461					0.971818	1	0.277429	0.722571	0.1362	0.8638	0.163141	0.836859	0.407205	0.592796	0.158167	0.841833	0.525308	0.474691	0.350312	0.649688	0.192811	0.807189	0.223571	0.776429	0.305131	0.694869	-35.3244	-36.2484
CARHR029690	0.971896	1	0.246097	4.77379	AT1G30300			GO:0005634,GO:0008150,GO:0016787	0.971896	1	0.891027	0.108973	0.838318	0.161683	0.861966	0.138034	0.685631	0.31437	0.632985	0.367015	0.738006	0.261994	0.851939	0.148061	0.762622	0.237378	0.732247	0.267753	0.759598	0.240402	-71.426	-72.2749
CARHR292150	0.971919	1	0.299161	6.57436					0.971919	1	0.653559	0.34644	0.534488	0.465512	0.732706	0.267294	0.670667	0.329332	0.682841	0.317159	0.878369	0.121631	0.754038	0.245963	0.680042	0.319958	0.790512	0.209488	0.669106	0.330894	-65.7786	-66.8242
CARHR274540	0.972137	1	0.276133	5.90092	AT5G60860	AtRABA1f RABA1f	RAB GTPase homolog A1F	GO:0003924,GO:0005525,GO:0005768,GO:0005886,GO:0015031	0.972137	1	0.194995	0.805005	0.225201	0.774798	0.146734	0.853266	0.330314	0.669686	0.410966	0.589034	0.179008	0.820993	0.372116	0.627884	0.108735	0.891265	0.223885	0.776115	0.276326	0.723673	-60.3587	-61.3113
CARHR213040	0.972148	1	0.0196865	1.12268	AT5G41290			GO:0005576,GO:0005886,GO:0008150,GO:0031225,GO:0046658	0.972148	1	0.559397	0.440603	0.566278	0.433722	0.555271	0.444729	0.557267	0.442733	0.554068	0.445932	0.555496	0.444503	0.554806	0.445194	0.543183	0.456817	0.571306	0.428694	0.538482	0.461518	-26.8611	-28.0652
CARHR049990	0.972156	1	0.275988	6.66803					0.972156	1	0.777546	0.222454	0.86726	0.13274	0.841311	0.158689	0.911808	0.0881921	0.758444	0.241557	0.732649	0.267352	0.856376	0.143623	0.729917	0.270083	0.617657	0.382344	0.764063	0.235937	-67.0567	-67.9351
CARHR037830	0.972168	1	0.42935	8.65833	AT1G48200			GO:0003674,GO:0005739,GO:0008150,GO:0009507	0.972168	1	0.620428	0.379572	0.353955	0.646045	0.45881	0.54119	0.461425	0.538574	0.266726	0.733275	0.457641	0.542359	0.749668	0.250332	0.29398	0.706021	0.58839	0.41161	0.472971	0.52703	-44.2287	-45.2466
CARHR050530	0.972179	1	0.135149	2.09214	AT1G61800	ATGPT2 GPT2	ARABIDOPSIS GLUCOSE-6-PHOSPHATE/PHOSPHATE TRANSLOCATOR 2; glucose-6-phosphate/phosphate translocator 2	GO:0005315,GO:0005774,GO:0009507,GO:0009624,GO:0009643,GO:0009744,GO:0009749,GO:0010109,GO:0015120,GO:0015152,GO:0015297,GO:0015712,GO:0015713,GO:0015714,GO:0015760,GO:0015979,GO:0016021,GO:0022857,GO:0031969,GO:0035436,GO:0055085,GO:0071917,GO:0080167	0.972179	1	0.538452	0.461548	0.510826	0.489175	0.52815	0.47185	0.661666	0.338334	0.634697	0.365303	0.47745	0.52255	0.501247	0.498754	0.542505	0.457495	0.576793	0.423206	0.535686	0.464315	-149.656	-150.77
CARHR027010	0.972206	1	0.344166	7.70415	AT1G27420			GO:0003674,GO:0005737,GO:0008150	0.972206	1	0.834929	0.165071	0.533387	0.466613	0.712866	0.287134	0.73061	0.26939	0.693904	0.306096	0.7029	0.2971	0.833197	0.166803	0.66898	0.33102	0.897382	0.102618	0.717578	0.282422	-61.158	-61.9596
CARHR166430	0.97228	1	0.415494	7.08556	AT3G56270			GO:0003674,GO:0005634	0.97228	1	0.732216	0.267784	0.511915	0.488084	0.488266	0.511733	0.643529	0.356471	0.538352	0.461648	0.353434	0.646566	0.548853	0.451147	0.670956	0.329045	0.279973	0.720027	0.526947	0.473053	-64.995	-65.8354
CARHR166050	0.972357	1	0.104155	1.8477	AT3G55970	ATJRG21 JRG21	jasmonate-regulated gene 21	GO:0005737,GO:0009813,GO:0016491,GO:0046872,GO:0051213,GO:0055114,GO:0120091,GO:2000022	0.972357	1	0.449574	0.550427	0.557835	0.442165	0.433455	0.566545	0.475707	0.524293	0.475115	0.524885	0.443827	0.556173	0.427955	0.572045	0.430786	0.569214	0.45451	0.54549	0.476247	0.523753	-43.5799	-44.8055
CARHR095120	0.972457	1	0.214712	3.19224					0.972457	1	0.762659	0.237341	0.496459	0.503541	0.73558	0.264421	0.648737	0.351263	0.513352	0.486648	0.730476	0.269525	0.669033	0.330966	0.753027	0.246974	0.655017	0.344983	0.629112	0.370888	-64.9481	-66.037
CARHR002230	0.972491	1	0.348689	5.94197	AT2G44750	TPK2	thiamin pyrophosphokinase 2	GO:0004788,GO:0005737,GO:0005829,GO:0006772,GO:0009229	0.972491	1	0.591319	0.408681	0.749538	0.250462	0.435155	0.564845	0.50883	0.49117	0.673074	0.326926	0.545222	0.454778	0.661786	0.338214	0.714339	0.285661	0.819747	0.180253	0.611015	0.388985	-81.0479	-81.9567
CARHR012570	0.972538	1	0.182155	3.11555	AT1G12260	NAC007 VND4 ANAC007 EMB2749	NAC 007; VASCULAR RELATED NAC-DOMAIN PROTEIN 4; EMBRYO DEFECTIVE 2749	GO:0003677,GO:0003700,GO:0005515,GO:0005634,GO:0006351,GO:0006355,GO:0007275,GO:0009793,GO:0048759,GO:0071555,GO:1901348	0.972538	1	0.484786	0.515214	0.556129	0.443871	0.73351	0.26649	0.521143	0.478857	0.70365	0.296351	0.562435	0.437565	0.65991	0.340089	0.495925	0.504075	0.488787	0.511213	0.558557	0.441443	-44.7674	-45.9185
CARHR197730	0.972564	1	0.227872	5.14702	AT5G15580	TRM2 LNG1	LONGIFOLIA1; TON1 Recruiting Motif 2	GO:0005515,GO:0005634,GO:0005829,GO:0051513	0.972564	1	0.714453	0.285548	0.653266	0.346733	0.891895	0.108105	0.668131	0.331869	0.697954	0.302046	0.638595	0.361405	0.613243	0.386757	0.677342	0.322659	0.705316	0.294684	0.655119	0.344882	-92.192	-93.2768
CARHR270170	0.972603	1	0.493895	10.9746	AT5G56520			GO:0003674,GO:0005634,GO:0008150	0.972603	1	0.618107	0.381893	0.256929	0.74307	0.790852	0.209148	0.507271	0.492729	0.50488	0.495121	0.599464	0.400537	0.562298	0.437702	0.66806	0.331941	0.619367	0.380633	0.559329	0.440671	-65.3152	-66.0455
CARHR231810	0.972626	1	0.235834	4.58165	AT4G24400	PKS11 CIPK8 SnRK3.13 ATCIPK8	CBL-interacting protein kinase 8; SNF1-RELATED PROTEIN KINASE 3.13; PROTEIN KINASE 11	GO:0004672,GO:0004674,GO:0005524,GO:0005634,GO:0005737,GO:0005886,GO:0006468,GO:0007165,GO:0009749,GO:0010167,GO:0016301,GO:0035556,GO:0046777,GO:0048364	0.972626	1	0.733039	0.266962	0.897276	0.102724	0.684867	0.315133	0.786002	0.213998	0.797401	0.202598	0.740976	0.259024	0.833711	0.166289	0.747788	0.252213	0.655149	0.344851	0.75247	0.24753	-93.6746	-94.4813
CARHR128780	0.972718	1	0.106676	2.36674	AT2G34660	EST4 ATMRP2 MRP2 AtABCC2 ABCC2	ATP-binding cassette C2; multidrug resistance-associated protein 2; Arabidopsis thaliana ATP-binding cassette C2	GO:0000325,GO:0005516,GO:0005524,GO:0005773,GO:0005774,GO:0008559,GO:0016021,GO:0042626,GO:0055085,GO:1902417,GO:1902418	0.972718	1	0.872281	0.12772	0.890237	0.109763	0.801721	0.198278	0.793883	0.206117	0.773794	0.226207	0.787332	0.212668	0.83402	0.16598	0.797021	0.20298	0.831414	0.168585	0.800431	0.19957	-136.352	-137.449
CARHR179380	0.972721	1	0.267002	6.77999	AT5G43980	PDLP1A PDLP1	plasmodesmata-located protein 1; PLASMODESMATA-LOCATED PROTEIN 1A	GO:0005576,GO:0009505,GO:0009506,GO:0010497,GO:0016021,GO:0046739	0.972721	1	0.728568	0.271432	0.693699	0.306301	0.913251	0.0867485	0.840684	0.159316	0.640971	0.359029	0.620994	0.379006	0.80291	0.19709	0.740577	0.259423	0.691889	0.308111	0.707924	0.292077	-71.5781	-72.5048
CARHR011130	0.972748	1	0.396723	6.55748	AT1G10910	EMB3103	EMBRYO DEFECTIVE 3103	GO:0003723,GO:0004519,GO:0005739,GO:0009451,GO:0009507,GO:0043231	0.972748	1	0.64507	0.35493	0.806473	0.193527	0.669782	0.330219	0.588951	0.411049	0.569098	0.430901	0.39302	0.60698	0.550767	0.449233	0.598578	0.401422	0.713517	0.286483	0.602793	0.397207	-86.2276	-87.0219
CARHR073640	0.972756	1	0.321247	4.56332	AT1G80830	NRAMP1 ATNRAMP1 PMIT1	natural resistance-associated macrophage protein 1	GO:0005381,GO:0005384,GO:0005886,GO:0006828,GO:0006875,GO:0009507,GO:0015086,GO:0015103,GO:0015691,GO:0015692,GO:0016021,GO:0030001,GO:0034755,GO:0046873,GO:0055071,GO:0055072,GO:0070574,GO:0071421	0.972756	1	0.61841	0.38159	0.696554	0.303447	0.548723	0.451277	0.78146	0.21854	0.753958	0.246041	0.706794	0.293206	0.772103	0.227897	0.617402	0.382598	0.435572	0.564427	0.640249	0.359751	-104.398	-105.285
CARHR167170	0.972832	1	0.214284	2.76766	AT3G57020			GO:0005773,GO:0005783,GO:0009058,GO:0009507,GO:0009821,GO:0016844	0.972832	1	0.551687	0.448313	0.653513	0.346487	0.578318	0.421681	0.432031	0.567969	0.394295	0.605705	0.604711	0.39529	0.574721	0.425279	0.462987	0.537013	0.60796	0.39204	0.536976	0.463024	-111.008	-112.174
CARHR279490	0.972878	1	0.218984	4.29762	AT5G65510	PLT7 AIL7	PLETHORA 7; AINTEGUMENTA-like 7	GO:0003677,GO:0003700,GO:0005634,GO:0006351,GO:0006355,GO:0007275,GO:0009873,GO:0009887,GO:0010311,GO:0010492,GO:0060771,GO:0060772,GO:0060774	0.972878	1	0.619851	0.380149	0.850499	0.149502	0.587502	0.412498	0.62788	0.37212	0.72508	0.27492	0.643342	0.356658	0.759534	0.240466	0.69479	0.30521	0.78669	0.21331	0.661507	0.338493	-63.599	-64.6427
CARHR207870	0.972927	1	0.228215	3.53039					0.972927	1	0.529729	0.470271	0.550135	0.449865	0.632776	0.367224	0.343994	0.656006	0.646806	0.353194	0.431279	0.568721	0.515316	0.484684	0.569531	0.43047	0.491422	0.508578	0.517683	0.482317	-69.5356	-70.6629
CARHR118790	0.972931	1	0.180647	2.71763	AT2G26710	CYP734A1 CYP72B1 BAS1	PHYB ACTIVATION TAGGED SUPPRESSOR 1	GO:0005506,GO:0008395,GO:0009416,GO:0009741,GO:0010268,GO:0016021,GO:0016131,GO:0016705,GO:0019825,GO:0020037,GO:0040008,GO:0055114	0.972931	1	0.794384	0.205617	0.600066	0.399934	0.792345	0.207655	0.776596	0.223404	0.66786	0.33214	0.750852	0.249148	0.731665	0.268336	0.804839	0.195161	0.769706	0.230294	0.714445	0.285555	-89.2039	-90.3658
CARHR077480	0.972946	1	0.357469	4.94207	AT3G03470	CYP89A9	cytochrome P450, family 87, subfamily A, polypeptide 9	GO:0005506,GO:0005789,GO:0016020,GO:0016021,GO:0016709,GO:0019825,GO:0020037,GO:0044550,GO:0055114	0.972946	1	0.534466	0.465533	0.707604	0.292397	0.623386	0.376614	0.419011	0.58099	0.388262	0.611738	0.332369	0.667632	0.415567	0.584433	0.356036	0.643964	0.402081	0.597919	0.465894	0.534106	-127.154	-127.992
CARHR135570	0.973049	1	0.197556	2.84626	AT2G40460			GO:0005215,GO:0005886,GO:0006857,GO:0009624,GO:0016020,GO:0016021,GO:0022857,GO:0055085	0.973049	1	0.672444	0.327556	0.497162	0.502838	0.701284	0.298716	0.736006	0.263994	0.637908	0.362092	0.685937	0.314063	0.699224	0.300776	0.675288	0.324713	0.522587	0.477413	0.611044	0.388956	-99.1673	-100.299
CARHR082030	0.973098	1	0.198761	2.71469	AT3G07390	AIR12	Auxin-Induced in Root cultures 12	GO:0005201,GO:0005576,GO:0005886,GO:0009733,GO:0009734,GO:0010102,GO:0030198,GO:0031225,GO:0046658,GO:0046872,GO:0055114	0.973098	1	0.725293	0.274707	0.788827	0.211173	0.649262	0.350738	0.740788	0.259213	0.772061	0.227939	0.774463	0.225537	0.78549	0.214509	0.706939	0.293061	0.576398	0.423602	0.709325	0.290675	-114.714	-115.783
CARHR226150	0.973113	1	0.268081	5.26039	AT4G19350	EMB3006	embryo defective 3006	GO:0003674,GO:0005634,GO:0009793	0.973113	1	0.873347	0.126653	0.573786	0.426214	0.811561	0.188439	0.766339	0.233661	0.723907	0.276093	0.704754	0.295245	0.841655	0.158345	0.863215	0.136785	0.853483	0.146516	0.742295	0.257705	-65.1741	-66.1004
CARHR088480	0.973174	1	0.210725	2.72788	AT3G13750	BGAL1	beta galactosidase 1; beta-galactosidase 1	GO:0004565,GO:0005576,GO:0005618,GO:0005773,GO:0005975,GO:0009505,GO:0009506,GO:0030246,GO:0048046	0.973174	1	0.426694	0.573306	0.571776	0.428224	0.488012	0.511988	0.663022	0.336978	0.612787	0.387213	0.506803	0.493197	0.493036	0.506965	0.579587	0.420413	0.671998	0.328002	0.554581	0.445419	-113.837	-115.03
CARHR187630	0.973238	1	0.213103	11.4576	AT5G25790			GO:0003700,GO:0005634	0.973238	1	0.791406	0.208594	0.738836	0.261164	0.796942	0.203058	0.839442	0.160558	0.776716	0.223284	0.796893	0.203107	0.824421	0.175579	0.78206	0.217941	0.968372	0.0316285	0.785682	0.214318	-59.1204	-60.0067
CARHR246760	0.97325	1	0.110962	1.84805	AT4G39940	APK2 AKN2	APS-kinase 2; ADENOSINE-5-PHOSPHOSULFATE (APS) KINASE 2	GO:0000103,GO:0004020,GO:0005524,GO:0009507,GO:0009536,GO:0010439,GO:0016301,GO:0016310,GO:0016772,GO:0019344,GO:0048232,GO:0070814	0.97325	1	0.369009	0.630991	0.438757	0.561243	0.488347	0.511652	0.459242	0.540758	0.440095	0.559905	0.400107	0.599893	0.385357	0.614643	0.390566	0.609434	0.527152	0.472848	0.450218	0.549782	-117.884	-119.073
CARHR043160	0.973287	1	0.216386	2.97645					0.973287	1	0.553151	0.446849	0.310676	0.689324	0.554971	0.445028	0.576021	0.42398	0.574164	0.425835	0.509095	0.490905	0.4792	0.520799	0.539388	0.460612	0.520817	0.479183	0.516944	0.483056	-115.6	-116.79
CARHR231160	0.973325	1	0.246645	5.97504					0.973325	1	0.720715	0.279285	0.645919	0.354081	0.813923	0.186077	0.846385	0.153615	0.681727	0.318273	0.886215	0.113785	0.813461	0.186539	0.758749	0.241251	0.91594	0.0840605	0.762742	0.237258	-58.8407	-59.7628
CARHR216380	0.973344	1	0.275	4.35677	AT5G36710			GO:0003674,GO:0008150,GO:0009507	0.973344	1	0.527487	0.472513	0.42439	0.57561	0.279487	0.720513	0.319704	0.680296	0.553874	0.446126	0.501452	0.498547	0.594361	0.405639	0.563176	0.436824	0.612012	0.387989	0.491123	0.508877	-72.3912	-73.4515
CARHR007490	0.973461	1	0.431835	8.02745	AT1G07710			GO:0008150,GO:0016021	0.973461	1	0.591576	0.408423	0.22633	0.77367	0.384681	0.615319	0.465348	0.534652	0.335283	0.664717	0.693604	0.306395	0.468004	0.531996	0.693903	0.306097	0.465284	0.534717	0.480496	0.519504	-41.7266	-42.5497
CARHR071690	0.973581	1	0.323965	5.4343	AT1G78230			GO:0005576,GO:0005773,GO:0008150	0.973581	1	0.659158	0.340842	0.492092	0.507907	0.667194	0.332806	0.62786	0.37214	0.653129	0.346871	0.680485	0.319514	0.711685	0.288316	0.756204	0.243795	0.840283	0.159718	0.661972	0.338029	-92.366	-93.4112
CARHR280210	0.973622	1	0.129613	2.91164	AT5G67390			GO:0005575,GO:0008150,GO:0016740	0.973622	1	0.760944	0.239056	0.820284	0.179716	0.82152	0.17848	0.883767	0.116233	0.901334	0.0986663	0.852768	0.147232	0.861159	0.138841	0.874756	0.125245	0.873552	0.126448	0.827457	0.172543	-86.1283	-87.1631
CARHR005100	0.973712	1	0.304681	6.07147	AT1G05600	EMB3101	EMBRYO DEFECTIVE 3101	GO:0003723,GO:0004519,GO:0005739,GO:0009451,GO:0043231	0.973712	1	0.754335	0.245665	0.551999	0.448001	0.749087	0.250913	0.802427	0.197573	0.801491	0.198509	0.879393	0.120607	0.674365	0.325635	0.761126	0.238874	0.574894	0.425106	0.704131	0.295869	-77.1251	-77.9249
CARHR018800	0.973734	1	0.261935	4.2362	AT1G18250	ATLP-1		GO:0005576,GO:0051707	0.973734	1	0.673259	0.326741	0.637649	0.362351	0.778209	0.221791	0.684742	0.315258	0.612865	0.387134	0.452035	0.547965	0.561018	0.438982	0.53032	0.46968	0.566132	0.433868	0.582093	0.417907	-74.3174	-75.3929
CARHR189140	0.973776	1	0.229017	3.48984	AT5G24318			GO:0005576	0.973776	1	0.5501	0.4499	0.687447	0.312553	0.635755	0.364245	0.74514	0.25486	0.748855	0.251145	0.733173	0.266827	0.567472	0.432528	0.627893	0.372107	0.810998	0.189002	0.65594	0.34406	-71.4504	-72.549
CARHR093550	0.973828	1	0.311164	5.54407	AT3G18215			GO:0003674,GO:0008150,GO:0016021	0.973828	1	0.758514	0.241485	0.870136	0.129863	0.693453	0.306547	0.548229	0.451771	0.619409	0.380591	0.669976	0.330024	0.721663	0.278337	0.71389	0.28611	0.833167	0.166832	0.700935	0.299065	-71.931	-72.6947
CARHR250970	0.973921	1	0.27244	6.33139	AT4G02670	IDD12 AtIDD12	indeterminate(ID)-domain 12	GO:0003676,GO:0003677,GO:0003700,GO:0005634,GO:0006351,GO:0006355,GO:0008270,GO:0046872	0.973921	1	0.433484	0.566516	0.248469	0.751532	0.390271	0.609729	0.177592	0.822408	0.317097	0.682902	0.253308	0.746691	0.182823	0.817177	0.113777	0.886223	0.293822	0.706178	0.30636	0.69364	-59.0091	-60.0393
CARHR272390	0.973951	1	0.293353	3.64604	AT5G58560	FOLK	farnesol kinase	GO:0004605,GO:0006720,GO:0008654,GO:0009507,GO:0009737,GO:0016020,GO:0016021,GO:0016301,GO:0016310,GO:0016487,GO:0031969,GO:0048440,GO:0052668,GO:0052669,GO:0052670,GO:0052671	0.973951	1	0.496173	0.503827	0.267635	0.732365	0.502456	0.497544	0.573205	0.426795	0.517688	0.482312	0.341668	0.658332	0.33762	0.66238	0.363609	0.636391	0.455019	0.544981	0.43585	0.56415	-100.82	-101.605
CARHR069090	0.973962	1	0.233531	4.01047	AT1G75690	LQY1	LOW QUANTUM YIELD OF PHOTOSYSTEM II 1	GO:0003756,GO:0009507,GO:0009534,GO:0009535,GO:0009570,GO:0010206,GO:0016021,GO:0046872	0.973962	1	0.609092	0.390908	0.641039	0.358961	0.800256	0.199744	0.62912	0.370881	0.633614	0.366385	0.678542	0.321458	0.568994	0.431005	0.518003	0.481998	0.499774	0.500226	0.592909	0.407091	-91.3306	-92.4238
CARHR018170	0.97404	1	0.349427	7.15928	AT1G17560	HLL	HUELLENLOS	GO:0003735,GO:0005739,GO:0005762,GO:0005840,GO:0006412,GO:0009507,GO:0070180	0.97404	1	0.731743	0.268257	0.677868	0.322132	0.494787	0.505212	0.618761	0.38124	0.734607	0.265392	0.873704	0.126296	0.607985	0.392016	0.772076	0.227925	0.789965	0.210035	0.677631	0.322369	-58.1688	-59.1566
CARHR201970	0.974062	1	0.304933	7.26336	AT5G11300	CYC3B CYCA2;2 CYC2BAT	mitotic-like cyclin 3B from Arabidopsis; CYCLIN A2;2	GO:0005515,GO:0005634,GO:0007049,GO:0008283,GO:0010389,GO:0016021,GO:0016538,GO:0051301,GO:0051726,GO:2000123	0.974062	1	0.557275	0.442725	0.895167	0.104833	0.612959	0.387041	0.764777	0.235223	0.730236	0.269764	0.881834	0.118166	0.761187	0.238813	0.71802	0.281979	0.63094	0.36906	0.699925	0.300075	-53.9833	-54.7501
CARHR225090	0.974069	1	0.285612	5.16161	AT4G18290	KAT2	potassium channel in Arabidopsis thaliana 2	GO:0005242,GO:0005249,GO:0005515,GO:0005634,GO:0005886,GO:0005887,GO:0007623,GO:0009644,GO:0010118,GO:0016021,GO:0030551,GO:0034765,GO:0042391,GO:0071805	0.974069	1	0.66204	0.33796	0.603981	0.396018	0.861984	0.138016	0.846557	0.153444	0.631255	0.368745	0.683797	0.316202	0.714685	0.285315	0.551388	0.448611	0.772549	0.227451	0.678202	0.321798	-67.6921	-68.5503
CARHR111040	0.974077	1	0.297484	3.86566					0.974077	1	0.668543	0.331456	0.410809	0.589191	0.72763	0.27237	0.691567	0.308433	0.537914	0.462087	0.694456	0.305544	0.529802	0.470197	0.682705	0.317296	0.619845	0.380155	0.610364	0.389636	-81.0418	-81.9244
CARHR286140	0.974099	1	0.362243	7.62876	AT5G48990			GO:0005515,GO:0005634,GO:0006511	0.974099	1	0.475947	0.524053	0.866572	0.133429	0.668365	0.331635	0.643715	0.356285	0.557269	0.442731	0.570392	0.429608	0.7628	0.2372	0.638459	0.36154	0.867864	0.132136	0.650334	0.349666	-45.0318	-45.8274
CARHR053580	0.974099	1	0.378157	8.79852					0.974099	1	0.596958	0.403043	0.877171	0.122828	0.571448	0.428552	0.663131	0.336869	0.464554	0.535446	0.78147	0.21853	0.578712	0.421288	0.454386	0.545614	0.761408	0.238592	0.620749	0.379251	-47.7345	-48.5578
CARHR086270	0.974107	1	0.240944	3.67158	AT3G11720			GO:0003674,GO:0005576,GO:0005886,GO:0008150	0.974107	1	0.344023	0.655976	0.439591	0.560409	0.387638	0.612363	0.182738	0.817261	0.298938	0.701063	0.307159	0.692841	0.226215	0.773785	0.183975	0.816025	0.178524	0.821476	0.310288	0.689712	-81.3265	-82.2289
CARHR196510	0.974107	1	0.315752	5.78663	AT5G16690	ATORC3 ORC3	origin recognition complex subunit 3	GO:0000784,GO:0000808,GO:0003677,GO:0003688,GO:0005515,GO:0005634,GO:0005656,GO:0005664,GO:0006260,GO:0006267,GO:0006270,GO:0031261	0.974107	1	0.680284	0.319715	0.57978	0.42022	0.813138	0.186862	0.559099	0.4409	0.532891	0.46711	0.475527	0.524474	0.722738	0.277261	0.443204	0.556796	0.59807	0.401929	0.574226	0.425774	-55.8291	-56.8749
CARHR090890	0.974147	1	0.205423	4.04607	AT3G15800			GO:0004553,GO:0031225	0.974147	1	0.568538	0.431461	0.773382	0.226618	0.839053	0.160947	0.646739	0.353261	0.614718	0.385283	0.617623	0.382377	0.633297	0.366704	0.697765	0.302235	0.587116	0.412884	0.628036	0.371964	-65.2413	-66.2965
CARHR273030	0.974155	1	0.0164904	1.1283	AT5G59570	BOA	BROTHER OF LUX ARRHYTHMO	GO:0003677,GO:0003700,GO:0005634,GO:0006351,GO:0006355,GO:0007623,GO:0009909	0.974155	1	0.559218	0.440783	0.566836	0.433165	0.570535	0.429465	0.560751	0.439248	0.553323	0.446677	0.578035	0.421965	0.563952	0.436048	0.572638	0.427362	0.563868	0.436132	0.544858	0.455142	-48.8439	-50.0281
CARHR163410	0.974243	1	0.335964	6.94692	AT3G53510	ABCG20	ATP-binding cassette G20	GO:0005524,GO:0005886,GO:0010345,GO:0016021,GO:0042626	0.974243	1	0.612433	0.387567	0.749869	0.25013	0.674713	0.325286	0.491912	0.508088	0.489017	0.510984	0.500761	0.499238	0.321769	0.678231	0.607414	0.392585	0.602094	0.397906	0.548018	0.451983	-40.3079	-41.3128
CARHR141440	0.974284	1	0.295837	5.64341	AT2G46160			GO:0008270,GO:0009507,GO:0016021,GO:0016567,GO:0046872	0.974284	1	0.558084	0.441916	0.670881	0.329119	0.543902	0.456099	0.858256	0.141743	0.746564	0.253435	0.645725	0.354275	0.58459	0.41541	0.52843	0.47157	0.545479	0.454521	0.606814	0.393186	-82.4895	-83.4558
CARHR243740	0.974372	1	0.34331	5.5361	AT4G35420	TKPR1 DRL1	tetraketide alpha-pyrone reductase 1; dihydroflavonol 4-reductase-like1	GO:0005515,GO:0005634,GO:0005783,GO:0009555,GO:0010584,GO:0016491,GO:0048316,GO:0050662,GO:0055114,GO:0080110	0.974372	1	0.192644	0.807356	0.559582	0.440418	0.315493	0.684507	0.297295	0.702705	0.305576	0.694423	0.523772	0.476228	0.331726	0.668274	0.337919	0.662081	0.182846	0.817153	0.353909	0.646091	-64.5891	-65.465
CARHR077200	0.974376	1	0.360777	5.04055	AT3G03180			GO:0000139,GO:0003674,GO:0005886,GO:0016021,GO:0016192	0.974376	1	0.755155	0.244844	0.37886	0.62114	0.610456	0.389543	0.525864	0.474136	0.494027	0.505973	0.683757	0.316243	0.529049	0.47095	0.710821	0.289179	0.639234	0.360766	0.585494	0.414506	-79.3835	-80.1669
CARHR050280	0.97445	1	0.371482	5.24835	AT1G61980			GO:0003690,GO:0005634,GO:0005739,GO:0006355,GO:0009409	0.97445	1	0.536278	0.463722	0.33348	0.66652	0.673492	0.326508	0.614655	0.385345	0.48055	0.51945	0.500084	0.499916	0.726344	0.273655	0.483504	0.516496	0.695088	0.304912	0.559316	0.440684	-64.0078	-64.7986
CARHR080640	0.974479	1	0.15399	2.7875	AT3G06130			GO:0005618,GO:0005737,GO:0030001,GO:0046872	0.974479	1	0.791374	0.208625	0.697465	0.302534	0.83214	0.167859	0.646429	0.353571	0.726235	0.273765	0.784608	0.215392	0.79763	0.20237	0.716827	0.283174	0.779734	0.220266	0.702364	0.297635	-97.1693	-98.3344
CARHR028850	0.974516	1	0.37972	6.55186					0.974516	1	0.638463	0.361538	0.633179	0.366821	0.261499	0.738501	0.353278	0.646722	0.548687	0.451313	0.688908	0.311092	0.651563	0.348438	0.568639	0.43136	0.579319	0.420681	0.544415	0.455585	-56.1637	-57.1698
CARHR062180	0.974516	1	0.200849	3.41251	AT1G69310	ATWRKY57 WRKY57	WRKY DNA-binding protein 57	GO:0003700,GO:0005634,GO:0006351,GO:0006355,GO:0006970,GO:0009414,GO:0009651,GO:0043565,GO:0044212	0.974516	1	0.585936	0.414065	0.731156	0.268844	0.679802	0.320198	0.831967	0.168034	0.745706	0.254294	0.754971	0.245029	0.67614	0.32386	0.708158	0.291842	0.605912	0.394089	0.659539	0.34046	-103.188	-104.295
CARHR169370	0.974553	1	0.052316	1.38923	AT3G58990	IPMI1	isopropylmalate isomerase 1	GO:0003861,GO:0005739,GO:0009098,GO:0009536,GO:0009570,GO:0016836,GO:0019761	0.974553	1	0.743766	0.256234	0.741638	0.258362	0.686562	0.313437	0.701723	0.298277	0.712083	0.287917	0.675633	0.324367	0.738073	0.261927	0.714577	0.285423	0.739799	0.260201	0.667543	0.332456	-122.526	-123.614
CARHR135280	0.974589	1	0.401213	6.64995	AT2G40240			GO:0003674,GO:0005739,GO:0008150	0.974589	1	0.480479	0.519521	0.203757	0.796243	0.419797	0.580203	0.626034	0.373966	0.368845	0.631155	0.616146	0.383854	0.52418	0.47582	0.416488	0.583512	0.531721	0.468279	0.466379	0.533621	-60.2458	-61.032
CARHR203580	0.974622	1	0.323317	5.09211	AT5G09820			GO:0005198,GO:0005515,GO:0008150,GO:0009507,GO:0009570,GO:0010236	0.974622	1	0.543985	0.456015	0.323636	0.676365	0.380759	0.619241	0.266898	0.733102	0.190082	0.809918	0.317176	0.682824	0.35256	0.64744	0.507085	0.492916	0.451827	0.548172	0.38572	0.61428	-70.2357	-71.2058
CARHR017250	0.974626	1	0.358925	7.34872	AT1G16790			GO:0003674,GO:0005840,GO:0008150,GO:0009507,GO:0009535,GO:0009536,GO:0009941	0.974626	1	0.660478	0.339522	0.717367	0.282633	0.527969	0.472031	0.652886	0.347114	0.539315	0.460685	0.48967	0.51033	0.870165	0.129835	0.568236	0.431764	0.606552	0.393448	0.609101	0.3909	-66.2276	-66.9473
CARHR012020	0.974699	1	0.2481	4.35079	AT1G11710			GO:0003674,GO:0005739,GO:0008150	0.974699	1	0.733651	0.266349	0.857631	0.142369	0.592241	0.407759	0.819097	0.180903	0.69187	0.30813	0.865282	0.134717	0.82409	0.175909	0.839454	0.160546	0.816332	0.183668	0.755715	0.244284	-69.952	-70.8701
CARHR138990	0.974889	1	0.307595	6.38541	AT2G43800			GO:0003779,GO:0005886,GO:0016021	0.974889	1	0.880706	0.119293	0.669207	0.330794	0.546482	0.453518	0.537566	0.462435	0.568022	0.431978	0.620128	0.379871	0.560666	0.439335	0.715577	0.284423	0.601179	0.398821	0.613714	0.386286	-93.3867	-94.2622
CARHR152100	0.974896	1	0.27449	4.2038	AT3G29010			GO:0005737,GO:0006464,GO:0016874	0.974896	1	0.788361	0.21164	0.767173	0.232826	0.68654	0.31346	0.539756	0.460244	0.5998	0.4002	0.767035	0.232964	0.808791	0.191209	0.506	0.493999	0.587611	0.412389	0.648149	0.351851	-66.247	-67.2459
CARHR255290	0.974896	1	0.249247	3.79745	AT4G11290			GO:0004601,GO:0005576,GO:0006979,GO:0020037,GO:0042744,GO:0046872,GO:0055114	0.974896	1	0.490824	0.509176	0.395875	0.604125	0.517501	0.482498	0.434556	0.565444	0.264078	0.735922	0.572149	0.427851	0.496555	0.503445	0.419392	0.580608	0.428001	0.571999	0.46098	0.53902	-86.941	-88.0231
CARHR048110	0.974899	1	0.327316	5.27061					0.974899	1	0.610972	0.389028	0.59255	0.40745	0.65609	0.34391	0.413382	0.586619	0.541851	0.458149	0.295823	0.704177	0.521711	0.478289	0.530328	0.469672	0.679509	0.320491	0.526929	0.473071	-54.9455	-55.9406
CARHR286700	0.974903	1	0.287854	4.59021	AT3G28580			GO:0000304,GO:0005524,GO:0005783,GO:0005886,GO:0009737,GO:0016021,GO:0016787,GO:0016887	0.974903	1	0.262437	0.737563	0.334819	0.665181	0.37506	0.62494	0.537331	0.462669	0.551419	0.448581	0.399511	0.600489	0.491837	0.508163	0.326012	0.673987	0.213238	0.786762	0.40991	0.59009	-99.5002	-100.434
CARHR252220	0.974918	1	0.272211	4.29093	AT4G05330	AGD13	ARF-GAP domain 13	GO:0005096,GO:0005634,GO:0009555,GO:0046872	0.974918	1	0.665157	0.334842	0.780698	0.219303	0.815122	0.184878	0.759183	0.240817	0.814189	0.185811	0.744085	0.255914	0.825283	0.174717	0.659555	0.340446	0.522998	0.477002	0.703055	0.296945	-70.207	-71.2164
CARHR281000	0.974925	1	0.153619	2.11689	AT5G66720			GO:0004721,GO:0005739,GO:0009507,GO:0009570,GO:0046872	0.974925	1	0.756216	0.243783	0.722077	0.277923	0.771768	0.228232	0.613277	0.386723	0.637711	0.362289	0.73341	0.266589	0.765059	0.234941	0.739598	0.260402	0.718758	0.281242	0.712381	0.287619	-101.715	-102.669
CARHR208070	0.974965	1	0.41076	7.06774	AT5G05190			GO:0005515,GO:0005634,GO:0005768,GO:0005886,GO:0006897,GO:0006952,GO:0009620,GO:0009863,GO:0030100,GO:1900150	0.974965	1	0.601765	0.398236	0.67198	0.32802	0.539949	0.460051	0.684162	0.315838	0.352534	0.647466	0.791045	0.208955	0.642224	0.357776	0.613371	0.386628	0.790608	0.209392	0.618202	0.381798	-70.3604	-71.1625
CARHR248560	0.975055	1	0.308681	5.32123	AT4G00460	ATROPGEF3 ROPGEF3	ROP (rho of plants) guanine nucleotide exchange factor 3	GO:0005089,GO:0005634,GO:0016021,GO:0065009	0.975055	1	0.62639	0.373611	0.669959	0.330041	0.446626	0.553374	0.666419	0.333581	0.744206	0.255794	0.579588	0.420413	0.547143	0.452857	0.734455	0.265545	0.812268	0.187731	0.622119	0.377881	-65.0443	-66.0954
CARHR113600	0.975103	1	0.22283	4.45282	AT2G22420			GO:0004601,GO:0005576,GO:0005773,GO:0005829,GO:0006979,GO:0009505,GO:0009809,GO:0010228,GO:0020037,GO:0042744,GO:0046872,GO:0055114	0.975103	1	0.873386	0.126614	0.648995	0.351005	0.697344	0.302656	0.659651	0.340349	0.718514	0.281486	0.893875	0.106125	0.757606	0.242394	0.817635	0.182365	0.741298	0.258702	0.730171	0.269829	-99.7299	-100.556
CARHR031070	0.975128	1	0.150255	2.71142	AT1G31770	ABCG14	ATP-binding cassette G14	GO:0005515,GO:0005524,GO:0005886,GO:0010222,GO:0010588,GO:0016021,GO:0042626	0.975128	1	0.828936	0.171064	0.802088	0.197911	0.684681	0.315319	0.735964	0.264036	0.673611	0.326389	0.756732	0.243268	0.713547	0.286453	0.662245	0.337755	0.64015	0.359849	0.674202	0.325798	-102.924	-104.004
CARHR202080	0.975157	1	0.326915	9.48836					0.975157	1	0.324516	0.675484	0.0792395	0.92076	0.178987	0.821013	0.265939	0.734061	0.439839	0.560161	0.193479	0.806521	0.349241	0.65076	0.366768	0.633231	0.352293	0.647706	0.310433	0.689567	-48.4997	-49.2707
CARHR117260	0.975204	1	0.299233	7.13558					0.975204	1	0.826001	0.174	0.691464	0.308536	0.804226	0.195773	0.816946	0.183054	0.905886	0.0941142	0.582587	0.417413	0.74663	0.25337	0.64752	0.35248	0.604954	0.395046	0.71036	0.28964	-52.3218	-53.1632
CARHR202070	0.97529	1	0.330568	10.0054					0.97529	1	0.325331	0.67467	0.0781224	0.921878	0.180022	0.819978	0.267643	0.732357	0.441292	0.558708	0.193676	0.806324	0.34218	0.65782	0.367492	0.632508	0.355129	0.644871	0.310185	0.689815	-48.5969	-49.4307
CARHR089520	0.975305	1	0.403898	6.3897	AT3G14560			GO:0003674,GO:0005575,GO:0008150	0.975305	1	0.520173	0.479828	0.701272	0.298728	0.584098	0.415902	0.764115	0.235885	0.654491	0.345509	0.544138	0.455862	0.4934	0.5066	0.335957	0.664043	0.463768	0.536232	0.553308	0.446692	-91.5554	-92.3641
CARHR257430	0.975355	1	0.171398	3.32395	AT5G50820	anac097 NAC097	NAC domain containing protein 97	GO:0003677,GO:0003700,GO:0005634,GO:0006351,GO:0006355,GO:0007275	0.975355	1	0.84203	0.15797	0.705242	0.294758	0.849788	0.150212	0.70323	0.29677	0.757064	0.242936	0.73578	0.264219	0.660203	0.339797	0.639209	0.360791	0.726339	0.273661	0.688963	0.311036	-60.1343	-61.2375
CARHR051140	0.975377	1	0.302007	3.78517					0.975377	1	0.424058	0.575942	0.467189	0.532811	0.521722	0.478278	0.726495	0.273504	0.645633	0.354366	0.503826	0.496175	0.413486	0.586515	0.43559	0.56441	0.683702	0.316298	0.532396	0.467604	-89.1907	-89.8731
CARHR279120	0.975402	1	0.235486	7.34469	AT5G65205			GO:0009507,GO:0016491	0.975402	1	0.678977	0.321023	0.814461	0.185538	0.738928	0.261072	0.726541	0.273458	0.683588	0.316412	0.938503	0.0614977	0.811742	0.188258	0.724967	0.275033	0.791513	0.208487	0.736311	0.263689	-71.7317	-72.5268
CARHR097080	0.975423	1	0.052244	1.82879	AT3G21200	GluTRBP PGR7	proton gradient regulation 7; GluTR binding protein	GO:0005515,GO:0006783,GO:0009507,GO:0009534,GO:0009570,GO:0009767,GO:0009791,GO:0015995,GO:0033014,GO:0043495,GO:0048037,GO:0070455	0.975423	1	0.908876	0.0911237	0.870963	0.129037	0.921866	0.0781338	0.916871	0.0831286	0.891682	0.108318	0.893409	0.106591	0.876409	0.123592	0.895568	0.104431	0.92533	0.0746698	0.895591	0.104409	-107.969	-108.914
CARHR191430	0.975427	1	0.164332	4.02335	AT5G22100			GO:0003963	0.975427	1	0.882951	0.117049	0.723913	0.276087	0.851399	0.1486	0.91199	0.0880106	0.787603	0.212397	0.797675	0.202324	0.832187	0.167813	0.827995	0.172005	0.835843	0.164157	0.795292	0.204707	-78.6846	-79.701
CARHR293750	0.975495	1	0.158744	2.39432	AT5G65020	ANNAT2 AtANN2	annexin 2	GO:0005509,GO:0005544,GO:0005634,GO:0005829,GO:0009408,GO:0009409,GO:0009414,GO:0009507,GO:0009579,GO:0009651,GO:0009986,GO:0015774,GO:0016020,GO:0048046	0.975495	1	0.402971	0.597029	0.446252	0.553748	0.293714	0.706287	0.407063	0.592937	0.476049	0.523951	0.446477	0.553523	0.448669	0.551331	0.500857	0.499142	0.438516	0.561484	0.449882	0.550118	-116.808	-117.845
CARHR064050	0.975563	1	0.263694	3.73851					0.975563	1	0.401987	0.598013	0.465517	0.534483	0.622454	0.377546	0.591155	0.408845	0.713816	0.286185	0.51289	0.48711	0.633293	0.366708	0.542043	0.457957	0.580197	0.419803	0.543386	0.456614	-78.1954	-79.3852
CARHR052310	0.975592	1	0.372666	7.0135	AT1G60630			GO:0004672,GO:0005524,GO:0005886,GO:0006468,GO:0007169,GO:0016021,GO:0016301	0.975592	1	0.200492	0.799508	0.207824	0.792176	0.411114	0.588885	0.306387	0.693612	0.625659	0.374341	0.408782	0.591217	0.297121	0.702879	0.564533	0.435467	0.435625	0.564376	0.407305	0.592695	-47.061	-47.9153
CARHR031440	0.975602	1	0.131505	2.05062	AT1G32090			GO:0000139,GO:0003674,GO:0005794,GO:0005886,GO:0006811,GO:0009506,GO:0009507,GO:0016021	0.975602	1	0.597522	0.402479	0.56767	0.43233	0.712086	0.287915	0.703533	0.296467	0.678632	0.321369	0.664412	0.335587	0.650024	0.349976	0.727798	0.272202	0.607565	0.392435	0.626579	0.37342	-98.8751	-99.9523
CARHR251550	0.975624	1	0.240045	5.4911	AT4G03115			GO:0005739,GO:0005743	0.975624	1	0.760008	0.239992	0.669226	0.330773	0.835013	0.164987	0.90899	0.09101	0.822608	0.177393	0.682268	0.317732	0.755938	0.244061	0.669551	0.330448	0.649799	0.350201	0.72429	0.275711	-72.6318	-73.4887
CARHR203110	0.975638	1	0.386613	7.81921	AT5G10180	SULTR2;1 AST68	ARABIDOPSIS SULFATE TRANSPORTER 68; sulfate transporter 2;1	GO:0005887,GO:0008271,GO:0008272,GO:0015116,GO:0015293,GO:1902358	0.975638	1	0.582794	0.417206	0.45195	0.54805	0.635223	0.364777	0.58296	0.41704	0.576299	0.423701	0.524887	0.475114	0.548909	0.451091	0.554078	0.445922	0.865003	0.134997	0.578111	0.421889	-127.225	-128.084
CARHR172760	0.97571	1	0.240616	3.33564	AT3G62410	CP12 CP12-2	CP12 DOMAIN-CONTAINING PROTEIN 1; CP12 domain-containing protein 2	GO:0005515,GO:0009416,GO:0009507,GO:0009570,GO:0009744,GO:0018316,GO:0019253,GO:0032991,GO:0034605,GO:0070417,GO:0071454,GO:0080153	0.97571	1	0.664501	0.335499	0.684048	0.315953	0.752564	0.247436	0.629227	0.370773	0.595276	0.404724	0.477453	0.522548	0.574325	0.425675	0.60224	0.397761	0.58295	0.41705	0.604667	0.395333	-116.917	-118.016
CARHR093060	0.975724	1	0.158137	2.76769	AT3G17730	NAC057 anac057	NAC domain containing protein 57	GO:0003677,GO:0003700,GO:0005634,GO:0006351,GO:0006355,GO:0007275	0.975724	1	0.463096	0.536904	0.609461	0.390539	0.693519	0.306481	0.590645	0.409355	0.609051	0.39095	0.671878	0.328122	0.553007	0.446993	0.580564	0.419436	0.519551	0.480449	0.565159	0.434841	-61.4875	-62.5236
CARHR213420	0.975731	1	0.272983	4.43935	AT5G40960			GO:0003674,GO:0008150,GO:0016021,GO:0031225	0.975731	1	0.543763	0.456238	0.729021	0.270979	0.55682	0.44318	0.810795	0.189205	0.494385	0.505614	0.539411	0.460589	0.779244	0.220756	0.652456	0.347544	0.517529	0.482471	0.596571	0.403429	-45.1091	-46.0951
CARHR091190	0.975738	1	0.348345	5.07244	AT3G16030	RFO3 CES101	CALLUS EXPRESSION OF RBCS 101; RESISTANCE TO FUSARIUM OXYSPORUM 3	GO:0004674,GO:0005886,GO:0006468,GO:0009620,GO:0016301,GO:0030246,GO:0045087	0.975738	1	0.355593	0.644407	0.297673	0.702327	0.415961	0.584039	0.684109	0.315891	0.341998	0.658002	0.56906	0.430941	0.527339	0.472661	0.412316	0.587684	0.662929	0.33707	0.476818	0.523182	-73.1807	-73.9548
CARHR185350	0.975745	1	0.14849	2.96172	AT5G28840	GME	GDP-D-mannose 3,5-epimerase	GO:0003824,GO:0005737,GO:0005829,GO:0009225,GO:0019853,GO:0047918,GO:0051287	0.975745	1	0.791143	0.208857	0.782923	0.217077	0.73434	0.26566	0.779838	0.220162	0.817565	0.182434	0.860395	0.139605	0.859738	0.140262	0.829109	0.170891	0.890517	0.109483	0.800103	0.199898	-131.103	-132.025
CARHR133560	0.975759	1	0.386063	7.1361	AT2G38830			GO:0003674	0.975759	1	0.452904	0.547096	0.518984	0.481017	0.537096	0.462904	0.711844	0.288156	0.610615	0.389385	0.42205	0.57795	0.472782	0.527218	0.425969	0.574032	0.26114	0.73886	0.493105	0.506896	-66.415	-67.4103
CARHR194030	0.97577	1	0.22624	4.01852	AT5G18970			GO:0003674,GO:0005739,GO:0008150,GO:0016020,GO:0016021	0.97577	1	0.782094	0.217906	0.535355	0.464645	0.517832	0.482168	0.573631	0.426368	0.54882	0.45118	0.502497	0.497503	0.555794	0.444207	0.481241	0.51876	0.549925	0.450075	0.544133	0.455867	-81.295	-82.3122
CARHR049920	0.975774	1	0.294123	7.84748					0.975774	1	0.705217	0.294783	0.796215	0.203785	0.892099	0.107901	0.591611	0.408388	0.808655	0.191345	0.666719	0.333281	0.62019	0.37981	0.915342	0.0846589	0.725896	0.274104	0.720182	0.279817	-45.8858	-46.6675
CARHR185870	0.975838	1	0.305016	6.20003	AT5G27240			GO:0005737,GO:0006457	0.975838	1	0.717053	0.282947	0.891105	0.108895	0.571369	0.428631	0.572366	0.427634	0.622363	0.377637	0.636506	0.363494	0.66125	0.338749	0.728617	0.271383	0.639633	0.360367	0.657629	0.342371	-78.5893	-79.3324
CARHR235850	0.975898	1	0.0267571	1.17289	AT4G28140			GO:0003677,GO:0003700,GO:0005634,GO:0006351,GO:0006355,GO:0009873,GO:0010200	0.975898	1	0.473486	0.526514	0.462176	0.537824	0.443313	0.556687	0.449318	0.550682	0.449855	0.550145	0.453203	0.546797	0.44281	0.557191	0.441161	0.558839	0.438485	0.561515	0.467251	0.532749	-42.0204	-43.2315
CARHR093330	0.975958	1	0.283224	6.36133	AT3G18020			GO:0003674,GO:0005739,GO:0008150	0.975958	1	0.58802	0.411979	0.888054	0.111946	0.757004	0.242997	0.564711	0.435289	0.761296	0.238704	0.777267	0.222733	0.660214	0.339786	0.604724	0.395276	0.826556	0.173444	0.68228	0.317719	-54.752	-55.6347
CARHR034540	0.976064	1	0.0571795	1.37694	AT1G35710			GO:0004674,GO:0005524,GO:0005886,GO:0006468,GO:0007169,GO:0016021	0.976064	1	0.594855	0.405145	0.618498	0.381503	0.638077	0.361924	0.627939	0.372061	0.654197	0.345803	0.603432	0.396568	0.5785	0.4215	0.628466	0.371534	0.621181	0.378819	0.585636	0.414364	-130.123	-131.262
CARHR162130	0.976132	1	0.173147	2.44772	AT3G52370	FLA15	FASCICLIN-like arabinogalactan protein 15 precursor	GO:0005576,GO:0007155	0.976132	1	0.51371	0.48629	0.633081	0.366919	0.472712	0.527288	0.663447	0.336554	0.590117	0.409884	0.626035	0.373965	0.617613	0.382387	0.687319	0.312682	0.670588	0.329412	0.587681	0.412319	-97.7485	-98.8364
CARHR187060	0.976135	1	0.228365	3.2018	AT5G26340	MSS1 ATSTP13 STP13	SUGAR TRANSPORT PROTEIN 13	GO:0005351,GO:0005358,GO:0005737,GO:0005886,GO:0009414,GO:0009506,GO:0009651,GO:0009679,GO:0009737,GO:0015144,GO:0015145,GO:0015749,GO:0016020,GO:0016021,GO:0016310,GO:0046323	0.976135	1	0.604298	0.395703	0.438612	0.561388	0.401893	0.598107	0.326609	0.673391	0.352395	0.647605	0.456036	0.543964	0.405616	0.594384	0.507086	0.492914	0.523018	0.476982	0.455937	0.544063	-119.73	-120.827
CARHR096650	0.976188	1	0.0281055	1.18868	AT3G20810	JMJ30 JMJD5	Jumonji C domain-containing protein 30; jumonji domain containing 5	GO:0003700,GO:0005515,GO:0005634,GO:0005737,GO:0007623,GO:0009908,GO:0042752,GO:0046872,GO:0046975,GO:0051213,GO:0055114,GO:0070544	0.976188	1	0.481807	0.518192	0.47627	0.52373	0.478822	0.521178	0.495803	0.504197	0.518993	0.481007	0.485164	0.514837	0.479092	0.520907	0.476112	0.523888	0.481118	0.518882	0.490756	0.509243	-69.1397	-70.3162
CARHR131440	0.976206	1	0.277992	4.25611					0.976206	1	0.529026	0.470975	0.50701	0.49299	0.381964	0.618036	0.387076	0.612924	0.397599	0.602402	0.656899	0.343102	0.437938	0.562062	0.40966	0.59034	0.713148	0.286853	0.488094	0.511907	-60.8419	-61.9282
CARHR262590	0.976223	1	0.521121	14.0196	AT5G38690			GO:0003674,GO:0005634,GO:0008150	0.976223	1	0.189184	0.810816	0.753262	0.246737	0.389734	0.610266	0.35705	0.642949	0.290004	0.709997	0.416233	0.583767	0.330085	0.669915	0.328857	0.671143	0.337197	0.662803	0.388794	0.611206	-39.7345	-40.5632
CARHR088800	0.976237	1	0.192286	3.9066	AT3G13980			GO:0003674,GO:0005634,GO:0009734	0.976237	1	0.743911	0.256089	0.874116	0.125884	0.811526	0.188474	0.790444	0.209556	0.760011	0.239988	0.66364	0.336361	0.758032	0.241968	0.855934	0.144066	0.882303	0.117697	0.748865	0.251135	-71.248	-72.2253
CARHR023570	0.976311	1	0.277126	4.0825	AT1G23130			GO:0003674,GO:0006952,GO:0009507,GO:0009607	0.976311	1	0.516573	0.483427	0.7924	0.2076	0.570711	0.429289	0.715202	0.284799	0.75649	0.24351	0.615807	0.384194	0.561585	0.438415	0.484565	0.515435	0.50273	0.497271	0.592135	0.407865	-123.903	-124.847
CARHR152150	0.976311	1	0.106809	2.01256	AT3G29035	NAC3 ANAC059 ATNAC3 ORS1	Arabidopsis NAC domain containing protein 59; ORE1 SISTER1; NAC domain containing protein 3	GO:0003700,GO:0005515,GO:0005634,GO:0006351,GO:0007275,GO:0009611,GO:0010150,GO:0042542,GO:0043565,GO:0051091,GO:1900057	0.976311	1	0.686905	0.313094	0.720796	0.279203	0.654614	0.345386	0.793057	0.206944	0.735417	0.264582	0.761504	0.238496	0.74759	0.25241	0.704261	0.295739	0.739437	0.260562	0.67642	0.32358	-129.921	-131.012
CARHR277030	0.976346	1	0.0597485	1.37008	AT5G63180			GO:0005576,GO:0016829,GO:0030570,GO:0045490,GO:0046872	0.976346	1	0.58636	0.41364	0.502869	0.497132	0.573093	0.426907	0.544426	0.455574	0.576009	0.423991	0.527841	0.472158	0.577812	0.422187	0.539149	0.460851	0.570604	0.429396	0.540594	0.459406	-138.917	-140.054
CARHR199120	0.976371	1	0.14316	3.90895	AT5G14220	MEE61 PPO2 HEMG2	MATERNAL EFFECT EMBRYO ARREST 61	GO:0004729,GO:0005739,GO:0006779,GO:0006782,GO:0009507,GO:0009536,GO:0009793,GO:0009941,GO:0015995,GO:0055114	0.976371	1	0.889897	0.110103	0.772545	0.227455	0.930312	0.0696877	0.901095	0.0989058	0.810052	0.189948	0.908929	0.0910708	0.871908	0.128092	0.828135	0.171865	0.899094	0.100906	0.839635	0.160365	-78.3752	-79.2258
CARHR112710	0.976444	1	0.329259	7.90109					0.976444	1	0.893339	0.106661	0.5294	0.4706	0.597808	0.402192	0.705526	0.294474	0.85565	0.144349	0.814418	0.185582	0.649837	0.350162	0.67278	0.32722	0.775208	0.224792	0.696229	0.303771	-51.4569	-52.24
CARHR031900	0.976486	1	0.129047	2.02616	AT1G32450	NRT1.5 AtNPF7.3 NPF7.3	NRT1/ PTR family 7.3; nitrate transporter 1.5	GO:0005215,GO:0005886,GO:0006857,GO:0010150,GO:0010167,GO:0015112,GO:0015293,GO:0015386,GO:0015706,GO:0016020,GO:0016021,GO:0055075,GO:1902600	0.976486	1	0.621098	0.378902	0.613112	0.386887	0.466614	0.533386	0.521981	0.478019	0.644645	0.355355	0.5414	0.458599	0.5357	0.4643	0.553843	0.446157	0.502282	0.497718	0.537055	0.462945	-129.85	-130.954
CARHR126860	0.976643	1	0.275088	3.55354	AT2G32930	ZFN2	zinc finger nuclease 2	GO:0003676,GO:0003677,GO:0004518,GO:0005634,GO:0046872	0.976643	1	0.736826	0.263174	0.438482	0.561518	0.683699	0.316301	0.581032	0.418967	0.594028	0.405971	0.567462	0.432538	0.668451	0.331549	0.692511	0.30749	0.608939	0.391062	0.611952	0.388048	-87.8922	-88.9411
CARHR050310	0.976716	1	0.319928	4.85691					0.976716	1	0.490786	0.509214	0.644005	0.355995	0.412399	0.5876	0.5495	0.450499	0.318852	0.681149	0.407962	0.592038	0.494735	0.505266	0.317592	0.682407	0.275869	0.724132	0.45135	0.54865	-45.3521	-46.4066
CARHR272130	0.976775	1	0.218861	2.98843	AT5G58320	NET4A	Networked 4A	GO:0005576,GO:0005634,GO:0005737,GO:0005774,GO:0005884	0.976775	1	0.580557	0.419444	0.803881	0.196119	0.652567	0.347434	0.752961	0.247038	0.720221	0.27978	0.630895	0.369105	0.575266	0.424734	0.622445	0.377555	0.65548	0.34452	0.660343	0.339657	-97.4869	-98.3313
CARHR249290	0.976838	1	0.370511	6.57648					0.976838	1	0.662433	0.337567	0.464958	0.535042	0.718611	0.281389	0.707072	0.292928	0.691136	0.308864	0.6459	0.3541	0.709801	0.290199	0.595953	0.404047	0.852586	0.147414	0.66254	0.33746	-65.584	-66.43
CARHR230010	0.976855	1	0.073036	3.1076	AT4G22970	RSW4 ESP AESP	EXTRA SPINDLE POLES; RADIALLY SWOLLEN 4; homolog of separase	GO:0000910,GO:0004197,GO:0005634,GO:0005737,GO:0005874,GO:0006508,GO:0006887,GO:0008233,GO:0009749,GO:0009793,GO:0009826,GO:0009960,GO:0016192,GO:0045876,GO:0051304,GO:0051307,GO:0072686,GO:2000114	0.976855	1	0.958174	0.0418261	0.87987	0.12013	0.939473	0.0605272	0.93416	0.0658397	0.909145	0.0908551	0.895163	0.104837	0.924637	0.0753628	0.898798	0.101203	0.89085	0.10915	0.901603	0.0983968	-79.4343	-80.3299
CARHR167740	0.976903	1	0.114583	2.94565	AT3G57520	SIP2 RS2 AtSIP2	seed imbibition 2; raffinose synthase 2	GO:0003824,GO:0004553,GO:0005737,GO:0006979,GO:0009506,GO:0034484,GO:0052692,GO:0080167	0.976903	1	0.793238	0.206761	0.855669	0.144331	0.919084	0.0809166	0.840003	0.159997	0.856675	0.143325	0.886243	0.113757	0.912299	0.0877012	0.882243	0.117757	0.917632	0.0823684	0.847025	0.152975	-111.237	-112.114
CARHR024410	0.976983	1	0.273137	4.37426					0.976983	1	0.675549	0.324451	0.571582	0.428418	0.57676	0.42324	0.375818	0.624182	0.455006	0.544994	0.483059	0.516941	0.530017	0.469983	0.550142	0.449858	0.716925	0.283075	0.535058	0.464942	-99.6043	-100.612
CARHR136580	0.977031	1	0.310018	4.19673	AT2G41460	ARP	apurinic endonuclease-redox protein	GO:0003677,GO:0003906,GO:0004519,GO:0004528,GO:0005622,GO:0005634,GO:0006281,GO:0006284,GO:0008311,GO:0008408,GO:0016791,GO:0033683,GO:0042644,GO:0045893,GO:0046872,GO:0140078,GO:0140080	0.977031	1	0.481953	0.518047	0.658162	0.341838	0.63168	0.36832	0.681721	0.318279	0.643254	0.356747	0.781228	0.218772	0.679789	0.320211	0.45755	0.54245	0.633984	0.366017	0.621927	0.378074	-75.0117	-75.8423
CARHR059080	0.9771	1	0.437342	7.98555	AT1G66920			GO:0005886,GO:0016301	0.9771	1	0.405609	0.594391	0.254881	0.74512	0.728949	0.271051	0.501433	0.498567	0.32773	0.67227	0.597796	0.402203	0.5003	0.4997	0.283713	0.716287	0.607965	0.392035	0.472241	0.527759	-49.2071	-49.992
CARHR122280	0.977134	1	0.277092	3.55453	AT2G29050	ATRBL1 RBL1	RHOMBOID-like 1	GO:0000139,GO:0004252,GO:0005794,GO:0005886,GO:0006508,GO:0016021	0.977134	1	0.482476	0.517524	0.75161	0.24839	0.615529	0.384472	0.767296	0.232705	0.701979	0.298021	0.67849	0.32151	0.730957	0.269043	0.668506	0.331494	0.615116	0.384884	0.660126	0.339873	-78.0452	-78.9055
CARHR289910	0.977158	1	0.18582	3.21796					0.977158	1	0.291365	0.708635	0.24562	0.75438	0.330209	0.669791	0.133054	0.866946	0.195792	0.804208	0.185376	0.814624	0.217053	0.782948	0.28767	0.712329	0.204547	0.795453	0.249879	0.750121	-67.4131	-68.335
CARHR200540	0.97722	1	0.302296	5.46156	AT5G12900			GO:0005515,GO:0005634,GO:0008150	0.97722	1	0.666533	0.333467	0.739943	0.260057	0.824997	0.175003	0.667144	0.332856	0.638509	0.36149	0.561496	0.438504	0.635783	0.364217	0.463391	0.536609	0.555455	0.444545	0.610264	0.389736	-72.0617	-72.9376
CARHR276740	0.977364	1	0.0565325	3.87507	AT5G62930			GO:0005576,GO:0005829,GO:0016042,GO:0016788,GO:0052689	0.977364	1	0.928872	0.0711279	0.976793	0.0232071	0.916546	0.0834544	0.952195	0.0478052	0.929159	0.0708411	0.956036	0.043964	0.960918	0.039082	0.943385	0.0566149	0.941331	0.0586682	0.935639	0.0643611	-85.8621	-86.6424
CARHR014720	0.977429	1	0.288958	3.69107	AT1G14300			GO:0005634,GO:0008150	0.977429	1	0.540409	0.459591	0.272247	0.727754	0.581002	0.418998	0.398265	0.601735	0.41322	0.58678	0.537498	0.462502	0.529523	0.470477	0.534712	0.465288	0.560512	0.439488	0.492694	0.507305	-89.5893	-90.4287
CARHR087430	0.977432	1	0.357069	6.34904	AT3G12910			GO:0003677,GO:0003700,GO:0005515,GO:0005634,GO:0006351,GO:0006355	0.977432	1	0.532239	0.467761	0.681732	0.318268	0.569839	0.430161	0.721511	0.278489	0.484144	0.515857	0.753868	0.246133	0.466378	0.533621	0.728053	0.271947	0.339495	0.660505	0.573377	0.426623	-44.9451	-45.888
CARHR128110	0.977439	1	0.241905	4.22726	AT2G34030			GO:0005509,GO:0009507	0.977439	1	0.320698	0.679302	0.243561	0.756439	0.288174	0.711827	0.144333	0.855668	0.132847	0.867153	0.33955	0.660451	0.152024	0.847977	0.39686	0.60314	0.23554	0.76446	0.277523	0.722476	-94.5918	-95.4079
CARHR239600	0.977561	1	0.320952	5.14175					0.977561	1	0.566472	0.433528	0.830809	0.16919	0.595572	0.404429	0.488156	0.511845	0.515984	0.484015	0.635456	0.364544	0.551184	0.448817	0.567774	0.432226	0.515867	0.484133	0.572045	0.427955	-85.0512	-85.8715
CARHR054730	0.977589	1	0.361494	6.89887	AT1G57590			GO:0005576,GO:0052689	0.977589	1	0.64805	0.35195	0.839298	0.160702	0.667243	0.332757	0.516826	0.483175	0.434308	0.565693	0.584593	0.415407	0.555589	0.444412	0.502471	0.497529	0.558586	0.441414	0.57256	0.42744	-111.161	-112.118
CARHR065850	0.977595	1	0.217427	3.11685	AT1G72860			GO:0005737,GO:0006952	0.977595	1	0.684899	0.315101	0.818618	0.181382	0.692061	0.307939	0.638518	0.361482	0.695425	0.304575	0.825424	0.174576	0.759014	0.240986	0.71145	0.28855	0.601522	0.398478	0.706847	0.293154	-93.0841	-93.7969
CARHR039940	0.97766	1	0.425788	8.41925	AT1G49880	EMB3106 Erv1 AtErv1	EMBRYO DEFECTIVE 3106; Erv1	GO:0005634,GO:0005739,GO:0015035,GO:0016971,GO:0016972,GO:0042802,GO:0050660,GO:0055114	0.97766	1	0.474189	0.525811	0.606481	0.393519	0.448559	0.551442	0.157312	0.842688	0.450609	0.549391	0.557334	0.442665	0.456608	0.543392	0.533789	0.466211	0.355692	0.644308	0.452046	0.547954	-58.3501	-59.0781
CARHR059190	0.977755	1	0.222216	2.96786	AT1G66940			GO:0005886	0.977755	1	0.544989	0.455011	0.627421	0.372578	0.480309	0.519691	0.558368	0.441632	0.506265	0.493735	0.731881	0.268119	0.669453	0.330547	0.732921	0.267079	0.686449	0.313551	0.602213	0.397787	-77.5345	-78.626
CARHR009160	0.977778	1	0.130088	2.16381	AT1G09200	H3.1	histone 3.1	GO:0000786,GO:0003677,GO:0005634,GO:0006334,GO:0031492	0.977778	1	0.649253	0.350747	0.777667	0.222332	0.612482	0.387518	0.701627	0.298372	0.724595	0.275405	0.724221	0.27578	0.699507	0.300494	0.709577	0.290422	0.72082	0.27918	0.661812	0.338188	-75.8739	-77.0159
CARHR226650	0.977802	1	0.373356	6.47705					0.977802	1	0.514894	0.485106	0.34562	0.65438	0.440845	0.559155	0.304744	0.695257	0.451936	0.548064	0.191051	0.808949	0.332738	0.667262	0.605472	0.394528	0.527504	0.472496	0.422411	0.577589	-67.2691	-68.1369
CARHR183320	0.977802	1	0.392413	5.9759	AT5G48640			GO:0004693,GO:0005634,GO:0007049,GO:0016538,GO:0016592,GO:0051301,GO:0051726	0.977802	1	0.751757	0.248243	0.332807	0.667192	0.645869	0.354131	0.639389	0.360611	0.709113	0.290886	0.549744	0.450256	0.560994	0.439007	0.6763	0.3237	0.735819	0.264182	0.610717	0.389283	-77.4644	-78.1737
CARHR212150	0.977815	1	0.114375	1.84397					0.977815	1	0.524984	0.475017	0.478809	0.521191	0.376794	0.623206	0.386259	0.613741	0.470276	0.529725	0.515832	0.484168	0.526362	0.473637	0.440037	0.559963	0.429211	0.570789	0.474662	0.525338	-95.452	-96.4766
CARHR028910	0.977869	1	0.151363	2.50276	AT1G29520			GO:0003674,GO:0008150,GO:0016020,GO:0016021	0.977869	1	0.605381	0.394619	0.669173	0.330827	0.551609	0.448391	0.701584	0.298416	0.607078	0.392923	0.689526	0.310474	0.620001	0.379999	0.723485	0.276515	0.754109	0.245891	0.620155	0.379845	-80.9874	-82.0327
CARHR234290	0.977957	1	0.310999	6.42279	AT4G26680			GO:0003674,GO:0005739,GO:0008150	0.977957	1	0.635811	0.364189	0.893369	0.106632	0.764212	0.235788	0.733139	0.266861	0.76596	0.234041	0.69448	0.30552	0.565411	0.43459	0.605685	0.394315	0.600421	0.399579	0.67903	0.32097	-63.6442	-64.3377
CARHR221420	0.97796	1	0.237949	3.77277	AT4G14850	LOI1 MEF11	lovastatin insensitive 1; mitochondrial RNA editing factor 11	GO:0000166,GO:0004519,GO:0005739,GO:0008270,GO:0009451,GO:0016125,GO:0019287,GO:0019288,GO:0034046,GO:0048364,GO:0050790	0.97796	1	0.35504	0.64496	0.179641	0.82036	0.362369	0.637631	0.447661	0.552339	0.213892	0.786108	0.197232	0.802768	0.423779	0.576221	0.395211	0.604789	0.189056	0.810944	0.335532	0.664468	-66.1647	-67.0332
CARHR219220	0.977994	1	0.459137	9.31881					0.977994	1	0.452686	0.547315	0.835744	0.164256	0.448289	0.551711	0.355806	0.644194	0.604865	0.395134	0.433182	0.566818	0.540658	0.459342	0.614992	0.385008	0.591168	0.408832	0.539278	0.460722	-53.3417	-54.1006
CARHR103890	0.977994	1	0.140819	2.25185	AT2G06850	EXT XTH4 EXGT-A1	ENDOXYLOGLUCAN TRANSFERASE; endoxyloglucan transferase A1; xyloglucan endotransglucosylase/hydrolase 4	GO:0004553,GO:0005576,GO:0005618,GO:0005737,GO:0009505,GO:0009506,GO:0009507,GO:0009612,GO:0009645,GO:0009733,GO:0009826,GO:0010411,GO:0016020,GO:0016762,GO:0016798,GO:0042546,GO:0048046,GO:0071555	0.977994	1	0.325767	0.674234	0.391616	0.608384	0.429829	0.570171	0.389242	0.610757	0.399646	0.600354	0.258914	0.741085	0.395567	0.604433	0.382856	0.617144	0.250248	0.749752	0.390879	0.609121	-115.704	-116.781
CARHR059270	0.978021	1	0.143856	2.12085					0.978021	1	0.5867	0.413299	0.536203	0.463797	0.435505	0.564496	0.43796	0.562041	0.464749	0.53525	0.585185	0.414815	0.529289	0.470712	0.446125	0.553875	0.621314	0.378686	0.512508	0.487492	-94.8893	-95.8845
CARHR248500	0.978047	1	0.310888	4.71723					0.978047	1	0.527671	0.47233	0.371735	0.628265	0.571562	0.428438	0.729035	0.270966	0.499542	0.500459	0.502123	0.497877	0.459248	0.540752	0.508061	0.491939	0.713125	0.286875	0.529805	0.470195	-71.7815	-72.7699
CARHR118720	0.978061	1	0.173949	3.00616	AT2G26690	NPF6.2 AtNPF6.2	NRT1/ PTR family 6.2	GO:0005215,GO:0005886,GO:0006857,GO:0009611,GO:0009753,GO:0015293,GO:0016021,GO:0022857,GO:0042128,GO:0055085	0.978061	1	0.638742	0.361258	0.837367	0.162633	0.782752	0.217249	0.729687	0.270313	0.706753	0.293247	0.797813	0.202186	0.766864	0.233136	0.838797	0.161202	0.823489	0.17651	0.723413	0.276587	-102.819	-103.961
CARHR117660	0.978088	1	0.36648	6.63234					0.978088	1	0.228577	0.771423	0.188677	0.811322	0.35558	0.64442	0.340217	0.659783	0.43879	0.56121	0.601703	0.398297	0.410904	0.589096	0.524018	0.475982	0.515003	0.484998	0.420042	0.579959	-51.0416	-51.88
CARHR006910	0.978094	1	0.151236	2.39738	AT1G07180	NDA1 ATNDI1	ARABIDOPSIS THALIANA INTERNAL NON-PHOSPHORYLATING NAD ( P ) H DEHYDROGENASE; alternative NAD(P)H dehydrogenase 1	GO:0003954,GO:0005739,GO:0005777,GO:0031304,GO:0071482	0.978094	1	0.768138	0.231862	0.655392	0.344608	0.731334	0.268666	0.593669	0.40633	0.582822	0.417178	0.665033	0.334967	0.675605	0.324395	0.704758	0.295241	0.762616	0.237384	0.64524	0.35476	-131.59	-132.645
CARHR195910	0.978138	1	0.0297729	1.18617	AT5G17300	RVE1	REVEILLE 1	GO:0003677,GO:0003700,GO:0005634,GO:0006355,GO:0007623,GO:0009734,GO:0009851,GO:0010600	0.978138	1	0.533063	0.466937	0.529318	0.470682	0.496537	0.503463	0.497136	0.502865	0.526372	0.473628	0.513872	0.486128	0.529418	0.470582	0.49449	0.50551	0.491688	0.508312	0.508784	0.491216	-85.555	-86.6231
CARHR038750	0.978148	1	0.262603	4.5454	AT1G48780			GO:0003674,GO:0005634,GO:0008150	0.978148	1	0.662655	0.337346	0.79945	0.20055	0.804052	0.195947	0.794938	0.205062	0.769311	0.230689	0.586886	0.413114	0.634072	0.365928	0.864936	0.135064	0.787107	0.212894	0.729756	0.270244	-65.2793	-66.1836
CARHR223210	0.978151	1	0.230421	3.70803	AT4G16690	MES16 ATMES16	methyl esterase 16; ARABIDOPSIS THALIANA METHYL ESTERASE 16	GO:0003824,GO:0005737,GO:0005829,GO:0016788,GO:0080030,GO:0080032	0.978151	1	0.656161	0.343838	0.719202	0.280798	0.619734	0.380267	0.610264	0.389736	0.699865	0.300135	0.85192	0.14808	0.81804	0.18196	0.833009	0.166991	0.777697	0.222303	0.716152	0.283847	-98.4715	-99.1195
CARHR230770	0.978221	1	0.352709	5.08495	AT4G23440			GO:0005634,GO:0005886,GO:0007165	0.978221	1	0.522577	0.477423	0.769213	0.230787	0.392922	0.607078	0.571442	0.428557	0.749365	0.250635	0.741205	0.258796	0.722518	0.277483	0.652421	0.347579	0.609839	0.390161	0.626111	0.373889	-70.6548	-71.472
CARHR150960	0.978281	1	0.379983	5.94871	AT3G45010	scpl48	serine carboxypeptidase-like 48	GO:0004185,GO:0005576,GO:0005773,GO:0006508,GO:0051603	0.978281	1	0.420762	0.579238	0.458224	0.541775	0.417362	0.582638	0.398635	0.601365	0.798086	0.201914	0.510625	0.489375	0.550198	0.449802	0.497491	0.50251	0.398032	0.601968	0.496206	0.503794	-84.6116	-85.3328
CARHR143830	0.978298	1	0.350579	6.61219	AT2G01300			GO:0003674,GO:0008150,GO:0009507,GO:0016021	0.978298	1	0.424546	0.575453	0.345113	0.654887	0.446383	0.553617	0.575609	0.424391	0.625304	0.374696	0.63361	0.36639	0.49153	0.50847	0.521369	0.478631	0.765797	0.234203	0.527847	0.472153	-59.4842	-60.3978
CARHR161000	0.978328	1	0.197065	2.90061	AT3G51400			GO:0003674,GO:0005739,GO:0008150	0.978328	1	0.628509	0.371491	0.730793	0.269207	0.616703	0.383296	0.525539	0.474461	0.521505	0.478495	0.66629	0.33371	0.62152	0.37848	0.481537	0.518463	0.593294	0.406707	0.572498	0.427502	-87.186	-88.2204
CARHR219210	0.978391	1	0.455958	9.31268	AT4G13580			GO:0009507,GO:0048046	0.978391	1	0.451688	0.548312	0.835874	0.164127	0.446419	0.553581	0.357866	0.642134	0.608926	0.391074	0.430161	0.569839	0.53674	0.463259	0.613231	0.386769	0.58966	0.41034	0.539091	0.46091	-53.3355	-54.0124
CARHR092710	0.978394	1	0.04843	1.29525	AT3G17390	SAMS3 MAT4 MTO3	METHIONINE ADENOSYLTRANSFERASE 4; S-ADENOSYLMETHIONINE SYNTHETASE 3; METHIONINE OVER-ACCUMULATOR 3	GO:0003729,GO:0004478,GO:0005524,GO:0005618,GO:0005730,GO:0005737,GO:0005829,GO:0005886,GO:0006555,GO:0006556,GO:0006730,GO:0009409,GO:0009506,GO:0009809,GO:0016020,GO:0046872	0.978394	1	0.606193	0.393807	0.581739	0.418262	0.559808	0.440192	0.540369	0.45963	0.557234	0.442765	0.57428	0.425719	0.58453	0.415469	0.543434	0.456566	0.551023	0.448977	0.551351	0.448649	-154.474	-155.556
CARHR163570	0.978537	1	0.342995	4.52537	AT3G53650			GO:0000786,GO:0003677,GO:0005634,GO:0046982	0.978537	1	0.476695	0.523304	0.648823	0.351177	0.611606	0.388394	0.380538	0.619462	0.289836	0.710164	0.430027	0.569973	0.375599	0.624402	0.575144	0.424856	0.490069	0.509931	0.479334	0.520666	-85.8895	-86.6686
CARHR039720	0.978593	1	0.191701	2.40729	AT1G49670	NQR		GO:0005737,GO:0005739,GO:0005777,GO:0006979,GO:0008270,GO:0016491	0.978593	1	0.66581	0.334191	0.586815	0.413185	0.700392	0.299608	0.665036	0.334964	0.543358	0.456643	0.712685	0.287314	0.698631	0.301368	0.716321	0.283679	0.738714	0.261286	0.664551	0.335449	-106.538	-107.41
CARHR138020	0.978599	1	0.136313	2.16992	AT2G42960			GO:0004674,GO:0005524,GO:0006468,GO:0009507,GO:0016021,GO:0016301	0.978599	1	0.641598	0.358401	0.750289	0.249711	0.761835	0.238165	0.797735	0.202265	0.78727	0.212729	0.725289	0.274711	0.745034	0.254966	0.736245	0.263755	0.741518	0.258483	0.713009	0.286992	-97.4181	-98.4625
CARHR238160	0.978692	1	0.0784215	1.66835	AT4G30250			GO:0005524,GO:0005886,GO:0016887	0.978692	1	0.737418	0.262582	0.752869	0.247131	0.713709	0.286291	0.676637	0.323363	0.683677	0.316323	0.689598	0.310402	0.778936	0.221064	0.743412	0.256588	0.768548	0.231452	0.683256	0.316744	-76.3584	-77.4642
CARHR042290	0.978711	1	0.33775	4.98999	AT1G52155			GO:0003674,GO:0005739,GO:0008150	0.978711	1	0.788417	0.211583	0.425404	0.574596	0.643993	0.356007	0.770022	0.229978	0.545959	0.454041	0.687729	0.312271	0.711826	0.288174	0.754072	0.245928	0.647076	0.352924	0.65113	0.34887	-70.6573	-71.4574
CARHR174790	0.978833	1	0.211665	2.88989	AT5G46710			GO:0005634,GO:0008150	0.978833	1	0.585947	0.414053	0.767161	0.232839	0.681636	0.318364	0.73616	0.26384	0.691747	0.308253	0.607269	0.392731	0.692059	0.307941	0.647658	0.352342	0.537622	0.462378	0.645192	0.354809	-100.306	-101.213
CARHR125210	0.978853	1	0.380339	5.7081	AT2G31560			GO:0003674,GO:0008150,GO:0009507	0.978853	1	0.495551	0.504448	0.44923	0.55077	0.631872	0.368129	0.249665	0.750336	0.320014	0.679986	0.556813	0.443188	0.653689	0.346311	0.578708	0.421292	0.468783	0.531217	0.489949	0.51005	-84.9458	-85.7532
CARHR104310	0.978856	1	0.187779	8.81682					0.978856	1	0.815598	0.184402	0.842028	0.157972	0.833049	0.166951	0.964153	0.0358462	0.75886	0.24114	0.793006	0.206994	0.779644	0.220356	0.814486	0.185514	0.900428	0.0995715	0.805968	0.194031	-66.1246	-66.7927
CARHR126740	0.978974	1	0.226518	3.49575	AT2G32800	LecRK-S.2 AP4.3A	L-type lectin receptor kinase S.2	GO:0004672,GO:0004674,GO:0005524,GO:0005886,GO:0006468,GO:0009611,GO:0009617,GO:0071395,GO:0071446	0.978974	1	0.600175	0.399825	0.503266	0.496734	0.651752	0.348247	0.563492	0.436509	0.594398	0.405602	0.641103	0.358897	0.778555	0.221444	0.626664	0.373337	0.619923	0.380076	0.589715	0.410286	-92.5743	-93.5382
CARHR099750	0.979019	1	0.281199	4.60253	AT3G23760			GO:0005576,GO:0005773,GO:0008150,GO:0016740	0.979019	1	0.643785	0.356215	0.512207	0.487793	0.578618	0.421382	0.572516	0.427484	0.645403	0.354597	0.83184	0.16816	0.698361	0.301639	0.788764	0.211236	0.799038	0.200962	0.651508	0.348492	-71.2619	-72.1481
CARHR106460	0.979032	1	0.035971	1.26942	AT2G16230			GO:0004553,GO:0005886	0.979032	1	0.563768	0.436232	0.557183	0.442817	0.558909	0.44109	0.551107	0.448893	0.55919	0.44081	0.557379	0.442621	0.560671	0.439329	0.586179	0.413822	0.597905	0.402095	0.54539	0.45461	-33.6578	-34.7847
CARHR264450	0.979049	1	0.236629	4.44773	AT5G51670			GO:0005739,GO:0008150	0.979049	1	0.132621	0.867379	0.237374	0.762626	0.338823	0.661177	0.362227	0.637772	0.319514	0.680486	0.401788	0.598212	0.190392	0.809608	0.222521	0.777479	0.211065	0.788935	0.30361	0.69639	-75.4094	-76.4166
CARHR242360	0.979065	1	0.0409195	1.26756	AT4G34410	RRTF1	redox responsive transcription factor 1	GO:0001944,GO:0003677,GO:0003700,GO:0005634,GO:0006351,GO:0006355,GO:0009873,GO:0010200,GO:0050832,GO:0051301	0.979065	1	0.537331	0.462668	0.483285	0.516715	0.514815	0.485185	0.521334	0.478666	0.525169	0.474831	0.492376	0.507625	0.52599	0.47401	0.518229	0.481771	0.525076	0.474923	0.511328	0.488671	-37.2993	-38.3921
CARHR161970	0.979078	1	0.163765	4.99383	AT3G52210			GO:0003723,GO:0005634,GO:0006370	0.979078	1	0.899678	0.100322	0.926835	0.073165	0.773825	0.226175	0.865464	0.134537	0.858962	0.141038	0.942216	0.0577841	0.816688	0.183312	0.766993	0.233007	0.836006	0.163994	0.832823	0.167178	-64.7024	-65.4294
CARHR240920	0.979094	1	0.292341	3.778	AT4G32915			GO:0005634	0.979094	1	0.528102	0.471898	0.431802	0.568198	0.719286	0.280714	0.662444	0.337556	0.739851	0.260149	0.624247	0.375753	0.731046	0.268954	0.730603	0.269398	0.589621	0.410379	0.632672	0.367329	-60.8803	-61.6455
CARHR027890	0.979097	1	0.263197	3.54509	AT1G28390			GO:0004674,GO:0005524,GO:0005886,GO:0006468,GO:0016301	0.979097	1	0.592871	0.407129	0.770625	0.229375	0.63776	0.362239	0.487822	0.512177	0.765235	0.234764	0.623785	0.376215	0.677689	0.32231	0.72254	0.27746	0.771347	0.228653	0.655289	0.34471	-73.722	-74.6616
CARHR192280	0.97912	1	0.344433	6.25156	AT5G20540	BRXL4 ATBRXL4 BRX-LIKE4	BREVIS RADIX-like 4	GO:0003674,GO:0005634,GO:0008150	0.97912	1	0.555599	0.444401	0.674115	0.325885	0.816819	0.183181	0.537127	0.462873	0.507458	0.492542	0.564177	0.435823	0.420755	0.579245	0.619672	0.380327	0.513759	0.486241	0.559403	0.440597	-73.8092	-74.7875
CARHR071140	0.979123	1	0.279878	4.57988	AT1G77630	LYM3 LYP3	lysin-motif (LysM) domain protein 3; LysM-containing receptor protein 3	GO:0005886,GO:0006952,GO:0006955,GO:0016998,GO:0031225,GO:0042834,GO:0046658	0.979123	1	0.777563	0.222437	0.639416	0.360584	0.443619	0.556381	0.713426	0.286575	0.745615	0.254385	0.768058	0.231941	0.585569	0.414431	0.666783	0.333217	0.608211	0.391789	0.632032	0.367968	-67.0138	-67.9609
CARHR158850	0.979175	1	0.122803	2.05779	AT3G49760	bZIP5 AtbZIP5	basic leucine-zipper 5	GO:0003677,GO:0003700,GO:0005515,GO:0005634,GO:0006355	0.979175	1	0.555601	0.4444	0.555554	0.444445	0.665069	0.334931	0.668773	0.331227	0.674504	0.325496	0.704364	0.295636	0.559219	0.440781	0.550076	0.449923	0.713607	0.286393	0.598545	0.401455	-31.3048	-32.4104
CARHR082900	0.979192	1	0.290159	4.32827	AT3G08600			GO:0003674,GO:0005739,GO:0005886,GO:0008150,GO:0016021	0.979192	1	0.727836	0.272164	0.754475	0.245525	0.754158	0.245842	0.608064	0.391936	0.595587	0.404413	0.667188	0.332812	0.526134	0.473866	0.409957	0.590044	0.503594	0.496406	0.595611	0.404389	-73.8659	-74.7292
CARHR233670	0.979208	1	0.182874	2.62582	AT4G26150	CGA1 GNL GATA22	cytokinin-responsive gata factor 1; GATA TRANSCRIPTION FACTOR 22; GNC-LIKE	GO:0000977,GO:0001085,GO:0001228,GO:0003682,GO:0003700,GO:0005634,GO:0005667,GO:0007623,GO:0008270,GO:0009416,GO:0009735,GO:0009740,GO:0009910,GO:0010187,GO:0010380,GO:0010468,GO:0030154,GO:0044212	0.979208	1	0.45534	0.54466	0.6897	0.3103	0.529031	0.470969	0.479071	0.52093	0.530725	0.469276	0.600819	0.39918	0.523392	0.476608	0.475183	0.524818	0.452916	0.547083	0.516551	0.483449	-88.3294	-89.2859
CARHR240870	0.979211	1	0.205051	2.98865	AT4G32870			GO:0005634	0.979211	1	0.524139	0.475861	0.5171	0.482899	0.486835	0.513166	0.299949	0.700051	0.559858	0.440142	0.527833	0.472168	0.316339	0.683661	0.41049	0.589511	0.467747	0.532254	0.47006	0.52994	-72.478	-73.5524
CARHR110130	0.979211	1	0.29581	3.66591	AT2G19680			GO:0005739	0.979211	1	0.428904	0.571096	0.430194	0.569806	0.590844	0.409156	0.733603	0.266397	0.673987	0.326013	0.607665	0.392334	0.559299	0.440702	0.556053	0.443947	0.682817	0.317184	0.581797	0.418203	-74.9608	-75.7105
CARHR070090	0.979234	1	0.366947	5.24661	AT1G76540	CDKB2;1	cyclin-dependent kinase B2;1	GO:0000082,GO:0000086,GO:0000307,GO:0004693,GO:0005515,GO:0005524,GO:0005634,GO:0005737,GO:0007275,GO:0008284,GO:0008353,GO:0009755,GO:0009934,GO:0010389,GO:0010468,GO:0010583,GO:0016301,GO:0016572,GO:0030332	0.979234	1	0.674571	0.325429	0.382379	0.617621	0.675323	0.324676	0.762154	0.237845	0.600806	0.399194	0.621145	0.378855	0.712329	0.28767	0.688812	0.311188	0.746375	0.253626	0.64183	0.35817	-76.0821	-76.8635
CARHR152940	0.979321	1	0.313005	5.08533	AT3G44160			GO:0009507,GO:0009707,GO:0015267,GO:0055085	0.979321	1	0.638149	0.361851	0.521615	0.478385	0.670878	0.329122	0.639103	0.360897	0.743921	0.256079	0.652879	0.34712	0.758266	0.241734	0.761818	0.238181	0.848074	0.151926	0.682774	0.317226	-76.6329	-77.3589
CARHR097390	0.979324	1	0.165412	2.86434	AT3G21420	LBO1	LATERAL BRANCHING OXIDOREDUCTASE 1	GO:0005737,GO:0016491,GO:0046872,GO:0055114,GO:1901601	0.979324	1	0.822974	0.177026	0.743096	0.256904	0.764521	0.235479	0.65512	0.34488	0.844788	0.155213	0.827022	0.172978	0.704408	0.295592	0.747204	0.252796	0.843214	0.156785	0.737864	0.262136	-90.6588	-91.6881
CARHR074020	0.979337	1	0.453541	14.3471	AT1G80500			GO:0003674,GO:0005737	0.979337	1	0.49372	0.50628	0.904377	0.0956225	0.474329	0.525671	0.404158	0.595842	0.626283	0.373717	0.583359	0.416641	0.587411	0.412589	0.658394	0.341606	0.608093	0.391907	0.58251	0.41749	-56.1243	-56.8475
CARHR104800	0.979389	1	0.261246	6.79373	AT2G13600	SLO2	SLOW GROWTH 2	GO:0003723,GO:0004519,GO:0005739,GO:0010182,GO:0080156	0.979389	1	0.822462	0.177538	0.645504	0.354496	0.862136	0.137864	0.767958	0.232042	0.814145	0.185855	0.725577	0.274423	0.799322	0.200679	0.875099	0.124901	0.92463	0.0753697	0.780411	0.219589	-69.8095	-70.4913
CARHR218780	0.979402	1	0.377037	7.70529					0.979402	1	0.847755	0.152245	0.821206	0.178794	0.600423	0.399577	0.74409	0.25591	0.430835	0.569165	0.700923	0.299077	0.490799	0.509201	0.656405	0.343595	0.743485	0.256515	0.648073	0.351927	-46.2456	-46.9643
CARHR268620	0.979437	1	0.304447	3.81839	AT5G55260	PPX-2 PPX2	PROTEIN PHOSPHATASE X -2; protein phosphatase X 2	GO:0004721,GO:0004722,GO:0005634,GO:0005829,GO:0009532,GO:0046872	0.979437	1	0.726065	0.273935	0.536146	0.463854	0.600521	0.399479	0.63682	0.36318	0.47126	0.52874	0.506822	0.493179	0.414845	0.585155	0.679161	0.320839	0.69485	0.30515	0.577265	0.422735	-91.1584	-91.8799
CARHR157310	0.979482	1	0.0768555	1.63301	AT3G48520	CYP94B3	cytochrome P450, family 94, subfamily B, polypeptide 3	GO:0002213,GO:0005506,GO:0005576,GO:0005789,GO:0009555,GO:0009611,GO:0009694,GO:0010154,GO:0016021,GO:0016705,GO:0019825,GO:0020037,GO:0048480,GO:0048653,GO:0052694,GO:0055114	0.979482	1	0.453651	0.546349	0.456251	0.543748	0.550998	0.449003	0.543914	0.456086	0.547428	0.452572	0.54078	0.45922	0.547878	0.452122	0.544736	0.455265	0.542897	0.457103	0.515082	0.484918	-47.8987	-49.0149
CARHR169900	0.979495	1	0.32675	4.54777	AT3G59520	ATRBL13 ATRBL12 RBL12 RBL13	ARABIDOPSIS RHOMBOID-LIKE PROTEIN 12; RHOMBOID-like protein 12; RHOMBOID-like protein 13	GO:0004252,GO:0006508,GO:0016021	0.979495	1	0.618533	0.381467	0.44513	0.55487	0.685408	0.314592	0.545049	0.454951	0.613575	0.386425	0.704695	0.295305	0.654385	0.345616	0.784365	0.215635	0.783223	0.216777	0.640588	0.359412	-75.0156	-75.7399
CARHR020790	0.979495	1	0.070792	1.56093	AT1G20310			GO:0003674,GO:0008150	0.979495	1	0.517748	0.482252	0.472592	0.527408	0.564735	0.435264	0.467448	0.532552	0.464118	0.535882	0.526245	0.473755	0.467245	0.532755	0.469212	0.530788	0.468598	0.531401	0.495625	0.504375	-27.9475	-29.0544
CARHR235820	0.979534	1	0.310383	4.96181	AT4G28100			GO:0003674,GO:0005886,GO:0008150,GO:0031225,GO:0046658	0.979534	1	0.567156	0.432843	0.217087	0.782913	0.333346	0.666654	0.463449	0.536551	0.504872	0.495129	0.506787	0.493213	0.507037	0.492963	0.4763	0.5237	0.573886	0.426115	0.473778	0.526222	-89.7048	-90.6107
CARHR294120	0.979649	1	0.15093	4.27538	AT4G38380			GO:0005886,GO:0009507	0.979649	1	0.799343	0.200657	0.762781	0.237219	0.774551	0.225449	0.867197	0.132802	0.891154	0.108846	0.87021	0.12979	0.93137	0.06863	0.807674	0.192326	0.769768	0.230232	0.797102	0.202899	-76.4691	-77.3227
CARHR064270	0.9797	1	0.079738	3.08504	AT1G70990			GO:0003674,GO:0005739,GO:0008150,GO:0016021,GO:0031225	0.9797	1	0.864379	0.135622	0.950485	0.0495147	0.880907	0.119093	0.914863	0.0851375	0.910794	0.0892061	0.93005	0.0699499	0.945415	0.0545851	0.874204	0.125797	0.862488	0.137512	0.884071	0.115929	-89.2407	-90.0542
CARHR062970	0.979751	1	0.187967	4.32513	AT1G69890			GO:0003674,GO:0005634,GO:0008150	0.979751	1	0.721344	0.278656	0.865946	0.134054	0.844371	0.155629	0.86404	0.13596	0.917072	0.082928	0.834989	0.165012	0.834201	0.165799	0.881574	0.118426	0.868162	0.131837	0.832695	0.167305	-94.8322	-95.6375
CARHR080090	0.979774	1	0.369604	5.70711	AT3G05640			GO:0004722,GO:0005515,GO:0005886,GO:0006470,GO:0009414,GO:0045926,GO:0046872,GO:1904526	0.979774	1	0.31992	0.68008	0.327927	0.672073	0.235353	0.764647	0.549358	0.450641	0.45776	0.54224	0.44668	0.55332	0.326788	0.673212	0.631368	0.368632	0.568694	0.431306	0.434879	0.565121	-65.8893	-66.662
CARHR116650	0.97979	1	0.075352	1.6413	AT2G25060	ENODL14 AtENODL14	early nodulin-like protein 14	GO:0005507,GO:0005576,GO:0005886,GO:0009055,GO:0009506,GO:0031225,GO:0046658	0.97979	1	0.747351	0.252648	0.737412	0.262588	0.673438	0.326562	0.668166	0.331834	0.697199	0.302801	0.747085	0.252916	0.650532	0.349467	0.648115	0.351884	0.687881	0.312119	0.648305	0.351695	-73.5701	-74.5581
CARHR042790	0.979806	1	0.411284	6.99822	AT1G52670			GO:0005515,GO:0006633,GO:0009507	0.979806	1	0.445707	0.554293	0.599683	0.400317	0.65079	0.34921	0.502834	0.497167	0.768273	0.231727	0.689851	0.310149	0.522714	0.477287	0.691067	0.308933	0.32748	0.67252	0.568202	0.431798	-63.5781	-64.2689
CARHR026730	0.979828	1	0.346189	6.34504	AT1G24400	AATL2 ATLHT2 LHT2	lysine histidine transporter 2; ARABIDOPSIS LYSINE HISTIDINE TRANSPORTER 2; AMINO ACID TRANSPORTER-LIKE PROTEIN 2	GO:0005886,GO:0006865,GO:0015171,GO:0015172,GO:0015175,GO:0015293,GO:0016020,GO:0016021	0.979828	1	0.583799	0.416201	0.678664	0.321336	0.56611	0.433891	0.845484	0.154516	0.795303	0.204698	0.593144	0.406855	0.547884	0.452116	0.463176	0.536824	0.516374	0.483625	0.607912	0.392087	-54.8855	-55.6953
CARHR119850	0.979901	1	0.214672	3.14354	AT2G27300	ANAC040 NTL8	NTM1-like 8; Arabidopsis NAC domain containing protein 40	GO:0003700,GO:0005634,GO:0005886,GO:0006351,GO:0007275,GO:0009651,GO:0009739,GO:0009740,GO:0009845,GO:0009908,GO:0009938,GO:0016021,GO:0033619,GO:0043565,GO:0045893,GO:0048573,GO:0071472,GO:2000039	0.979901	1	0.531676	0.468324	0.654739	0.345261	0.707588	0.292413	0.562994	0.437005	0.648332	0.351668	0.619043	0.380956	0.699846	0.300154	0.613803	0.386197	0.436387	0.563613	0.584611	0.415388	-71.5585	-72.59
CARHR191240	0.979904	1	0.162003	2.57908	AT5G22310			GO:0003674	0.979904	1	0.714106	0.285894	0.766192	0.233809	0.614384	0.385616	0.601032	0.398968	0.650935	0.349065	0.677097	0.322903	0.595611	0.404389	0.634051	0.365949	0.556389	0.443611	0.608247	0.391753	-92.1731	-93.2199
CARHR064020	0.979911	1	0.14773	3.00924	AT1G70760	NdhL CRR23	CHLORORESPIRATORY REDUCTION 23; NADH dehydrogenase-like complex L	GO:0009507,GO:0009535,GO:0009773,GO:0010258,GO:0010598,GO:0016021,GO:0016655,GO:0042651,GO:0048038	0.979911	1	0.693959	0.306042	0.751344	0.248656	0.816608	0.183392	0.740474	0.259526	0.748647	0.251353	0.870551	0.129449	0.789581	0.21042	0.7675	0.2325	0.770138	0.229861	0.723554	0.276446	-88.6402	-89.5995
CARHR177730	0.979952	1	0.16935	3.13446	AT5G44990			GO:0004364,GO:0005737,GO:0008150	0.979952	1	0.664535	0.335466	0.843105	0.156894	0.678272	0.321728	0.686234	0.313765	0.661176	0.338824	0.861579	0.138422	0.771936	0.228064	0.742425	0.257576	0.80181	0.198189	0.703609	0.296391	-108.703	-109.644
CARHR144390	0.979974	1	0.23532	3.6289	AT2G01830	ATCRE1 CRE1 WOL1 AHK4 WOL	WOODEN LEG 1; ARABIDOPSIS HISTIDINE KINASE 4; WOODEN LEG; CYTOKININ RESPONSE 1	GO:0000155,GO:0000160,GO:0004673,GO:0004721,GO:0005034,GO:0005515,GO:0005783,GO:0005789,GO:0005886,GO:0006468,GO:0007231,GO:0008272,GO:0009116,GO:0009414,GO:0009736,GO:0009884,GO:0009885,GO:0010029,GO:0010086,GO:0016021,GO:0016036,GO:0019899,GO:0019901,GO:0033500,GO:0042742,GO:0043424,GO:0048509,GO:0048831,GO:0071329	0.979974	1	0.575393	0.424607	0.779903	0.220097	0.491	0.509	0.700504	0.299496	0.678227	0.321773	0.603648	0.396352	0.68623	0.313769	0.667654	0.332346	0.708292	0.291708	0.62325	0.37675	-86.6517	-87.6097
CARHR017470	0.979993	1	0.303837	6.27266	AT1G16960			GO:0005737,GO:0043130	0.979993	1	0.620946	0.379054	0.631664	0.368335	0.513305	0.486694	0.541332	0.458668	0.562274	0.437726	0.481668	0.518331	0.626525	0.373475	0.492837	0.507162	0.841732	0.158268	0.570239	0.429761	-85.881	-86.7639
CARHR272230	0.980015	1	0.307349	4.00105	AT5G58390			GO:0004601,GO:0005576,GO:0006979,GO:0020037,GO:0042744,GO:0046872,GO:0055114	0.980015	1	0.632231	0.36777	0.324143	0.675856	0.604547	0.395453	0.38627	0.61373	0.420575	0.579426	0.581548	0.418452	0.577514	0.422486	0.654668	0.345332	0.573483	0.426517	0.519707	0.480293	-104.974	-105.834
CARHR024340	0.980047	1	0.408231	8.31583	AT1G24040			GO:0005515,GO:0008080,GO:0009507	0.980047	1	0.535309	0.464691	0.856461	0.143539	0.425997	0.574003	0.659177	0.340824	0.513707	0.486293	0.596302	0.403697	0.568731	0.431269	0.49895	0.50105	0.522324	0.477677	0.564874	0.435126	-82.1653	-82.8598
CARHR127330	0.980056	1	0.278998	5.26676	AT2G33330	PDLP3	plasmodesmata-located protein 3	GO:0003674,GO:0005576,GO:0009506,GO:0010497,GO:0016021,GO:0046739	0.980056	1	0.479645	0.520355	0.15109	0.84891	0.376264	0.623736	0.455205	0.544795	0.436182	0.563817	0.454921	0.54508	0.427796	0.572204	0.441615	0.558384	0.408857	0.591144	0.42488	0.57512	-82.9665	-83.8445
CARHR230000	0.980069	1	0.0737435	3.77205					0.980069	1	0.953974	0.0460257	0.889153	0.110847	0.890718	0.109282	0.968342	0.0316582	0.946216	0.0537839	0.934871	0.0651296	0.948736	0.0512635	0.930255	0.0697452	0.90866	0.0913396	0.919351	0.0806485	-66.2191	-67.01
CARHR113770	0.980135	1	0.349163	6.37896					0.980135	1	0.428921	0.571079	0.281367	0.718633	0.45878	0.541219	0.55324	0.44676	0.615155	0.384844	0.449887	0.550113	0.449712	0.550288	0.480428	0.519571	0.207666	0.792334	0.445713	0.554288	-50.4893	-51.4111
CARHR126270	0.980186	1	0.0997455	1.79697	AT2G32440	CYP88A4 KAO2 ATKAO2	ARABIDOPSIS ENT-KAURENOIC ACID HYDROXYLASE 2; ent-kaurenoic acid hydroxylase 2	GO:0005506,GO:0005739,GO:0005783,GO:0005789,GO:0007275,GO:0009686,GO:0010268,GO:0016021,GO:0016125,GO:0016132,GO:0019825,GO:0020037,GO:0051777,GO:0055114	0.980186	1	0.620398	0.379602	0.714917	0.285083	0.666332	0.333668	0.650627	0.349373	0.592425	0.407575	0.642382	0.357618	0.632179	0.367821	0.721969	0.278031	0.597561	0.402439	0.609869	0.390131	-79.8787	-80.9467
CARHR142520	0.980289	1	0.376431	6.46984	AT2G47140	AtSDR5 SDR5	short-chain dehydrogenase reductase 5	GO:0005737,GO:0016491,GO:0055114	0.980289	1	0.611146	0.388854	0.351157	0.648843	0.20151	0.79849	0.415814	0.584186	0.393941	0.606059	0.372197	0.627803	0.337456	0.662543	0.350179	0.649821	0.523718	0.476282	0.407623	0.592377	-98.1582	-98.9869
CARHR210820	0.980299	1	0.165461	2.47155	AT5G02540			GO:0016491	0.980299	1	0.288118	0.711881	0.274288	0.725712	0.255202	0.744799	0.312521	0.687479	0.426287	0.573713	0.417291	0.582709	0.457311	0.542689	0.451777	0.548222	0.39676	0.60324	0.397111	0.602889	-108.305	-109.326
CARHR197460	0.980311	1	0.136017	2.24362					0.980311	1	0.585946	0.414054	0.480776	0.519224	0.587326	0.412674	0.591932	0.408069	0.667323	0.332676	0.586003	0.413997	0.60433	0.39567	0.521979	0.478021	0.550385	0.449615	0.554867	0.445132	-88.4118	-89.4536
CARHR185990	0.980352	1	0.275443	3.56781	AT5G27390			GO:0009507	0.980352	1	0.681912	0.318088	0.451878	0.548122	0.619541	0.380459	0.746088	0.253912	0.671243	0.328757	0.695732	0.304268	0.688806	0.311194	0.703778	0.296222	0.578803	0.421197	0.639164	0.360836	-84.0301	-84.9938
CARHR000600	0.980386	1	0.382535	7.05256					0.980386	1	0.674068	0.325932	0.438609	0.561391	0.64387	0.35613	0.689928	0.310072	0.766519	0.233481	0.796942	0.203058	0.709171	0.290829	0.706593	0.293407	0.843218	0.156781	0.678932	0.321068	-67.4275	-68.1863
CARHR261060	0.980393	1	0.294113	4.101	AT4G10060			GO:0005773,GO:0005886	0.980393	1	0.414159	0.585841	0.617871	0.382129	0.379007	0.620993	0.536564	0.463436	0.674058	0.325942	0.68101	0.318989	0.656149	0.343851	0.517977	0.482023	0.71285	0.28715	0.565858	0.434142	-134.37	-135.362
CARHR200030	0.980424	1	0.313325	4.10608	AT5G13400			GO:0005215,GO:0005886,GO:0006857,GO:0016020,GO:0016021,GO:0022857,GO:0055085	0.980424	1	0.702358	0.297642	0.604351	0.395649	0.598329	0.40167	0.384871	0.615128	0.599847	0.400153	0.670125	0.329875	0.723924	0.276076	0.692219	0.307781	0.679663	0.320337	0.620194	0.379806	-105.962	-106.888
CARHR138250	0.980436	1	0.358121	9.32025	AT2G43190	POP4	similar to yeast POP4	GO:0000171,GO:0000172,GO:0003723,GO:0004526,GO:0004540,GO:0005634,GO:0005655,GO:0006364,GO:0006379,GO:0008033,GO:0030677,GO:0033204	0.980436	1	0.672928	0.327072	0.913598	0.0864018	0.723968	0.276032	0.678508	0.321491	0.665836	0.334164	0.746716	0.253284	0.713344	0.286656	0.650926	0.349075	0.534943	0.465057	0.681456	0.318544	-69.1286	-69.7152
CARHR035720	0.980455	1	0.140381	3.85471	AT1G43910			GO:0005524,GO:0005783,GO:0005794,GO:0005886,GO:0009506,GO:0009737,GO:0016887	0.980455	1	0.78996	0.21004	0.839456	0.160544	0.860115	0.139885	0.783219	0.216781	0.808002	0.191998	0.865383	0.134617	0.79114	0.20886	0.895736	0.104264	0.933366	0.0666331	0.820979	0.17902	-128.277	-129.033
CARHR283960	0.980455	1	0.182734	2.50909	AT1G58440	XF1 SQE1 DRY2	DROUGHT HYPERSENSITIVE 2; SQUALENE EPOXIDASE 1	GO:0004506,GO:0005576,GO:0005783,GO:0009414,GO:0016021,GO:0016126,GO:0050660,GO:0055114	0.980455	1	0.705194	0.294805	0.794617	0.205383	0.622815	0.377184	0.667961	0.332039	0.67026	0.32974	0.605128	0.394871	0.61769	0.38231	0.614657	0.385344	0.650412	0.349589	0.65585	0.34415	-103.909	-104.739
CARHR012550	0.980517	1	0.251728	3.81118	AT1G12244			GO:0009507	0.980517	1	0.66943	0.33057	0.639118	0.360882	0.577978	0.422022	0.702195	0.297806	0.742337	0.257663	0.839909	0.16009	0.769823	0.230177	0.786459	0.213541	0.592061	0.407939	0.693002	0.306997	-78.7688	-79.4643
CARHR033550	0.980524	1	0.241177	3.60858	AT1G34110			GO:0004674,GO:0005524,GO:0005886,GO:0006468,GO:0007169,GO:0010082,GO:0016021	0.980524	1	0.667515	0.332485	0.697178	0.302822	0.479407	0.520593	0.494511	0.505489	0.713721	0.286279	0.622117	0.377883	0.776207	0.223794	0.597175	0.402825	0.567841	0.432159	0.597236	0.402765	-75.681	-76.6177
CARHR270850	0.980536	1	0.0730585	1.53981	AT5G57090	AGR1 ATPIN2 MM31 EIR1 PIN2 WAV6 AGR	WAVY ROOTS 6; PIN-FORMED 2; AGRAVITROPIC ROOT 1; ETHYLENE INSENSITIVE ROOT 1; AGRAVITROPIC ROOT; ARABIDOPSIS THALIANA PIN-FORMED 2	GO:0000323,GO:0001666,GO:0005215,GO:0005783,GO:0005886,GO:0009672,GO:0009723,GO:0009733,GO:0009734,GO:0009749,GO:0009925,GO:0009926,GO:0009958,GO:0010252,GO:0010315,GO:0010329,GO:0016021,GO:0055085	0.980536	1	0.498115	0.501885	0.488372	0.511629	0.498038	0.501961	0.482021	0.517979	0.484026	0.515974	0.487663	0.512337	0.483357	0.516643	0.573021	0.42698	0.557516	0.442483	0.50568	0.49432	-43.7882	-44.8711
CARHR007410	0.980586	1	0.178296	2.52243	AT1G07620	ATOBGM TRM32	TON1 Recruiting Motif 32	GO:0005634	0.980586	1	0.474837	0.525163	0.611382	0.388618	0.539877	0.460123	0.411992	0.588008	0.448646	0.551354	0.634652	0.365348	0.626184	0.373816	0.563104	0.436896	0.605707	0.394292	0.536234	0.463765	-99.5203	-100.47
CARHR193700	0.980626	1	0.423099	11.8439	AT5G19260	FAF3	FANTASTIC FOUR 3	GO:0005634	0.980626	1	0.626824	0.373176	0.600917	0.399083	0.438661	0.561339	0.634223	0.365777	0.587445	0.412554	0.616657	0.383343	0.715264	0.284737	0.614259	0.38574	0.90112	0.0988797	0.617052	0.382948	-67.3442	-68.1036
CARHR068840	0.980719	1	0.261427	4.35678					0.980719	1	0.628306	0.371694	0.594118	0.405882	0.731554	0.268446	0.787022	0.212978	0.863727	0.136273	0.711793	0.288206	0.726183	0.273817	0.659955	0.340045	0.774911	0.225089	0.710686	0.289314	-84.0863	-84.7609
CARHR148830	0.980732	1	0.215018	3.50273	AT3G27460	SGF29a AtSGF29a	SaGa associated Factor 29 a	GO:0000124,GO:0003674,GO:0005634,GO:0006325,GO:0006351,GO:0006355,GO:0009651	0.980732	1	0.826585	0.173414	0.860435	0.139565	0.839101	0.160898	0.635455	0.364545	0.683522	0.316478	0.823354	0.176646	0.70074	0.29926	0.756015	0.243985	0.756458	0.243542	0.751375	0.248625	-78.5814	-79.316
CARHR017270	0.98079	1	0.288664	4.94926					0.98079	1	0.738432	0.261568	0.789824	0.210176	0.571111	0.428889	0.735328	0.264672	0.542805	0.457195	0.804164	0.195836	0.723178	0.276823	0.855235	0.144765	0.559952	0.440047	0.683277	0.316723	-54.8352	-55.5956
CARHR197470	0.980834	1	0.147047	2.37809	AT5G15850	BBX2 ATCOL1 COL1	CONSTANS-like 1; B-box domain protein 2	GO:0003677,GO:0003700,GO:0005515,GO:0005634,GO:0006351,GO:0006355,GO:0007623,GO:0008270,GO:0009416,GO:0009909,GO:0042802	0.980834	1	0.587133	0.412867	0.469363	0.530637	0.588848	0.411152	0.585091	0.414909	0.674352	0.325648	0.576419	0.423581	0.607872	0.392128	0.521444	0.478556	0.55501	0.444989	0.553753	0.446247	-88.4707	-89.5173
CARHR025550	0.98084	1	0.062762	1.47621	AT1G26390			GO:0005576,GO:0005737,GO:0009055,GO:0016614,GO:0050660,GO:0055114	0.98084	1	0.572789	0.427211	0.493851	0.506149	0.530312	0.469689	0.496918	0.503082	0.493873	0.506127	0.494217	0.505783	0.491362	0.508638	0.497219	0.502781	0.503799	0.496201	0.507081	0.492918	-36.2995	-37.3697
CARHR185750	0.980843	1	0.0890815	1.9358	AT5G27950			GO:0003777,GO:0005524,GO:0005874,GO:0007018,GO:0008017	0.980843	1	0.773997	0.226003	0.79034	0.20966	0.820932	0.179067	0.866874	0.133126	0.855505	0.144495	0.798801	0.2012	0.79194	0.208061	0.823874	0.176126	0.849595	0.150405	0.804216	0.195784	-97.0207	-97.9286
CARHR047300	0.980877	1	0.324212	5.55097					0.980877	1	0.453677	0.546323	0.266247	0.733753	0.649188	0.350812	0.399998	0.600002	0.554029	0.445971	0.643828	0.356172	0.381955	0.618045	0.581468	0.418532	0.269028	0.730972	0.476098	0.523903	-40.8616	-41.7622
CARHR195790	0.981	1	0.261082	3.32955	AT5G17420	ATCESA7 MUR10 IRX3 CESA7	IRREGULAR XYLEM 3; MURUS 10; CELLULOSE SYNTHASE CATALYTIC SUBUNIT 7	GO:0005515,GO:0005794,GO:0005886,GO:0009507,GO:0009832,GO:0009833,GO:0009834,GO:0010330,GO:0010400,GO:0016021,GO:0016759,GO:0016760,GO:0030244,GO:0046872	0.981	1	0.416518	0.583482	0.485676	0.514324	0.491237	0.508763	0.700909	0.299091	0.64408	0.35592	0.666229	0.333771	0.677561	0.322439	0.466606	0.533394	0.550107	0.449893	0.564717	0.435283	-80.2382	-81.1344
CARHR294150	0.98103	1	0.175709	4.6718	AT4G38420	sks9	SKU5 similar 9	GO:0005507,GO:0005576,GO:0009505,GO:0009506,GO:0016491,GO:0016722,GO:0055114	0.98103	1	0.819237	0.180763	0.820816	0.179184	0.857044	0.142956	0.743422	0.256578	0.753291	0.246709	0.879959	0.120041	0.867563	0.132437	0.930231	0.0697689	0.837433	0.162567	0.811555	0.188444	-87.6236	-88.3898
CARHR163940	0.981052	1	0.257925	3.86944	AT3G54040			GO:0003674,GO:0008150,GO:0009507	0.981052	1	0.558902	0.441099	0.414758	0.585242	0.30619	0.69381	0.52887	0.47113	0.510844	0.489156	0.43763	0.56237	0.619151	0.38085	0.326093	0.673906	0.451886	0.548114	0.475506	0.524493	-60.5147	-61.4993
CARHR240950	0.981073	1	0.0941026	1.79947	AT4G32940	GAMMAVPE GAMMA-VPE	gamma vacuolar processing enzyme	GO:0000323,GO:0004175,GO:0004197,GO:0005576,GO:0005773,GO:0006508,GO:0006624,GO:0009611,GO:0009723,GO:0009751,GO:0009753,GO:0010150,GO:0051603	0.981073	1	0.759585	0.240415	0.78708	0.21292	0.755962	0.244038	0.675087	0.324912	0.71544	0.28456	0.763756	0.236244	0.755552	0.244449	0.789193	0.210807	0.786933	0.213066	0.712704	0.287296	-172.22	-173.2
CARHR138390	0.981094	1	0.201522	2.48486	AT2G43320			GO:0008168,GO:0009507,GO:0032259	0.981094	1	0.724383	0.275618	0.671928	0.328072	0.656563	0.343436	0.516208	0.483792	0.566365	0.433634	0.6135	0.3865	0.589907	0.410093	0.541489	0.45851	0.530434	0.469566	0.598957	0.401043	-100.154	-100.964
CARHR166650	0.981137	1	0.136086	2.60415					0.981137	1	0.746764	0.253236	0.875822	0.124177	0.729639	0.270361	0.82926	0.170739	0.834624	0.165376	0.833625	0.166375	0.820179	0.179821	0.746802	0.253198	0.854742	0.145258	0.790886	0.209114	-87.038	-87.9165
CARHR005270	0.981152	1	0.369206	5.39429	AT1G05750	PDE247 CLB19	pigment defective 247	GO:0003723,GO:0004519,GO:0005515,GO:0005739,GO:0009451,GO:0009507	0.981152	1	0.72711	0.27289	0.385578	0.614422	0.680253	0.319747	0.674757	0.325243	0.646705	0.353295	0.614216	0.385784	0.609051	0.390949	0.77247	0.22753	0.533442	0.466558	0.620206	0.379794	-67.5466	-68.296
CARHR145940	0.981159	1	0.191754	3.50559	AT2G03590	ATUPS1 UPS1	ureide permease 1	GO:0005274,GO:0005524,GO:0005739,GO:0015210,GO:0015720,GO:0015857,GO:0016021,GO:0043100	0.981159	1	0.687357	0.312642	0.722771	0.277229	0.791566	0.208434	0.884296	0.115704	0.8324	0.1676	0.771266	0.228734	0.790439	0.209562	0.735557	0.264443	0.702727	0.297272	0.760091	0.239909	-97.5359	-98.2957
CARHR271790	0.981174	1	0.210535	3.18522	AT5G58000			GO:0005634,GO:0005789,GO:0016021	0.981174	1	0.762587	0.237412	0.78996	0.210039	0.72778	0.27222	0.809497	0.190502	0.778437	0.221563	0.823259	0.176741	0.808502	0.191498	0.75005	0.24995	0.597526	0.402473	0.737853	0.262147	-84.1768	-85.1
CARHR095790	0.981192	1	0.233365	5.51718	AT3G20200			GO:0004672,GO:0004674,GO:0005524,GO:0005634,GO:0006468,GO:0006950,GO:0016301,GO:0016787,GO:0046777	0.981192	1	0.845826	0.154174	0.769331	0.230668	0.909976	0.0900236	0.701484	0.298516	0.714449	0.285552	0.655011	0.34499	0.845027	0.154973	0.706287	0.293712	0.754649	0.245352	0.738407	0.261593	-77.3153	-78.0185
CARHR095600	0.98122	1	0.314743	4.87142	AT3G20070	TTN9	TITAN9	GO:0003674,GO:0005575,GO:0009793,GO:0009960	0.98122	1	0.283567	0.716433	0.523731	0.476269	0.187545	0.812455	0.301079	0.698921	0.414866	0.585134	0.454139	0.545861	0.422131	0.57787	0.301121	0.698878	0.282891	0.717109	0.374884	0.625116	-67.481	-68.3454
CARHR198810	0.981235	1	0.280272	3.7029	AT5G14500			GO:0004034,GO:0005634,GO:0006012	0.981235	1	0.705381	0.294619	0.768761	0.231239	0.67817	0.32183	0.782493	0.217507	0.586263	0.413737	0.490868	0.509132	0.555094	0.444906	0.721465	0.278535	0.75568	0.244319	0.66276	0.33724	-78.3276	-78.9819
CARHR110620	0.981256	1	0.419849	8.20029					0.981256	1	0.617765	0.382235	0.49831	0.50169	0.413427	0.586573	0.494937	0.505063	0.324773	0.675227	0.774003	0.225997	0.691266	0.308734	0.67222	0.32778	0.791586	0.208415	0.572938	0.427062	-42.3523	-43.0825
CARHR035300	0.981287	1	0.033931	1.22025	AT1G43160	RAP2.6	related to AP2 6	GO:0003677,GO:0003700,GO:0005634,GO:0006351,GO:0006355,GO:0006952,GO:0006970,GO:0009409,GO:0009414,GO:0009611,GO:0009651,GO:0009658,GO:0009737,GO:0009751,GO:0009753,GO:0009873,GO:0034605,GO:0045893	0.981287	1	0.481408	0.518592	0.521345	0.478655	0.48949	0.51051	0.493165	0.506834	0.48544	0.51456	0.486171	0.513829	0.483581	0.51642	0.488516	0.511484	0.487792	0.512208	0.49621	0.50379	-43.7047	-44.7811
CARHR095240	0.981378	1	0.236118	3.16909					0.981378	1	0.546507	0.453493	0.789719	0.210281	0.612809	0.387191	0.790999	0.209001	0.680109	0.319891	0.717512	0.282488	0.643655	0.356345	0.60267	0.39733	0.683761	0.316239	0.666642	0.333358	-107.374	-108.13
CARHR026010	0.981468	1	0.224978	3.39508	AT1G25450	CER60 KCS5	ECERIFERUM 60; 3-ketoacyl-CoA synthase 5	GO:0000038,GO:0005783,GO:0006633,GO:0009409,GO:0009416,GO:0009922,GO:0016020,GO:0016021,GO:0042335,GO:0048868,GO:0102336,GO:0102337,GO:0102338,GO:0102756	0.981468	1	0.563746	0.436254	0.73271	0.26729	0.633692	0.366308	0.809379	0.190621	0.772039	0.227961	0.600854	0.399147	0.571391	0.428609	0.550867	0.449132	0.626028	0.373972	0.622063	0.377937	-140.888	-141.799
CARHR245510	0.981486	1	0.210233	3.16702	AT4G36990	ATHSF4 TBF1 AT-HSFB1 HSF4 HSFB1	ARABIDOPSIS THALIANA HEAT SHOCK FACTOR 4; TL1-binding transcription factor 1; heat shock factor 4; ARABIDOPSIS THALIANA CLASS B HEAT SHOCK FACTOR B1; CLASS B HEAT SHOCK FACTOR B1	GO:0003677,GO:0003700,GO:0005634,GO:0006351,GO:0009408,GO:0043565,GO:0045892	0.981486	1	0.5294	0.4706	0.725247	0.274753	0.641537	0.358463	0.634997	0.365003	0.774002	0.225998	0.630955	0.369045	0.607517	0.392483	0.588291	0.41171	0.783795	0.216204	0.627166	0.372834	-92.9039	-93.8554
CARHR224680	0.981498	1	0.309755	4.61355	AT4G17940			GO:0008150,GO:0009507	0.981498	1	0.800317	0.199683	0.520661	0.479339	0.752598	0.247402	0.464317	0.535683	0.596943	0.403056	0.685943	0.314057	0.684519	0.31548	0.779057	0.220943	0.728178	0.271823	0.647773	0.352227	-115.215	-115.985
CARHR070270	0.981547	1	0.0785465	4.34065	AT1G76730	COG0212	Clusters of Orthologous group 212	GO:0003824,GO:0005524,GO:0008298,GO:0009507	0.981547	1	0.971685	0.0283151	0.918106	0.0818946	0.915341	0.0846594	0.918279	0.0817211	0.887598	0.112403	0.913158	0.0868415	0.928153	0.0718464	0.931365	0.068635	0.957851	0.0421489	0.91113	0.0888696	-87.9443	-88.6933
CARHR135660	0.98155	1	0.229249	5.21851	AT2G40550	ETG1	E2F target gene 1	GO:0000790,GO:0003682,GO:0005515,GO:0005634,GO:0006260,GO:0006261,GO:0006301,GO:0007062,GO:0009941,GO:0042555,GO:0043601,GO:0051301	0.98155	1	0.896622	0.103377	0.633613	0.366387	0.794327	0.205674	0.756796	0.243203	0.708531	0.291469	0.706697	0.293303	0.701082	0.298918	0.706252	0.293748	0.668805	0.331195	0.690611	0.309389	-80.7843	-81.7417
CARHR170060	0.981565	1	0.281572	5.93641	AT3G59690	IQD13	IQ-domain 13	GO:0005516,GO:0005634,GO:0005886	0.981565	1	0.75032	0.24968	0.897657	0.102343	0.745714	0.254285	0.685841	0.314159	0.652998	0.347002	0.821551	0.178449	0.688061	0.311939	0.725703	0.274298	0.599172	0.400828	0.709246	0.290754	-75.6752	-76.3984
CARHR091210	0.981595	1	0.156351	3.3727	AT3G16050	ATPDX1.2 A37 PDX1.2	pyridoxine biosynthesis 1.2; ARABIDOPSIS THALIANA PYRIDOXINE BIOSYNTHESIS 1.2	GO:0003824,GO:0005515,GO:0005737,GO:0005829,GO:0042823,GO:0046982	0.981595	1	0.897494	0.102507	0.812866	0.187134	0.868186	0.131814	0.747088	0.252912	0.800084	0.199916	0.900515	0.099485	0.908065	0.0919356	0.863757	0.136243	0.857132	0.142868	0.839041	0.160959	-82.4698	-83.165
CARHR091640	0.981649	1	0.102187	1.78231	AT3G16420	PBPI JAL30 PBP1	PYK10-binding protein 1; JACALIN-RELATED LECTIN 30	GO:0005507,GO:0005515,GO:0005576,GO:0005634,GO:0005829,GO:0006457,GO:0009506,GO:0030234,GO:0030246,GO:0051336	0.981649	1	0.577358	0.422642	0.663744	0.336256	0.697909	0.302092	0.658239	0.341761	0.656348	0.343652	0.689416	0.310584	0.648497	0.351504	0.708273	0.291727	0.698287	0.301713	0.626835	0.373165	-106.741	-107.739
CARHR011300	0.981655	1	0.34589	6.85368	AT4G09300			GO:0003674,GO:0005634,GO:0008150	0.981655	1	0.47679	0.52321	0.860842	0.139158	0.717988	0.282012	0.611231	0.388769	0.649996	0.350004	0.830299	0.169702	0.627748	0.372252	0.605325	0.394675	0.599505	0.400495	0.638174	0.361826	-58.7255	-59.4784
CARHR035480	0.981661	1	0.109062	1.93905	AT1G43790	TED6	tracheary element differentiation-related 6	GO:0003674,GO:0005634,GO:0009834,GO:0016021	0.981661	1	0.510413	0.489588	0.602994	0.397006	0.665878	0.334122	0.609335	0.390665	0.598966	0.401033	0.621282	0.378717	0.626913	0.373087	0.630576	0.369424	0.613128	0.386872	0.579752	0.420248	-65.1631	-66.2777
CARHR280140	0.9819	1	0.335381	5.01562	AT5G67450	AZF1 ZF1	zinc-finger protein 1	GO:0003676,GO:0003677,GO:0003700,GO:0005634,GO:0006351,GO:0008270,GO:0009409,GO:0009738,GO:0010200,GO:0042538,GO:0043565,GO:0045892,GO:0046872	0.9819	1	0.673079	0.326921	0.453303	0.546697	0.581916	0.418083	0.327819	0.67218	0.602652	0.397348	0.350863	0.649138	0.702874	0.297127	0.442308	0.557693	0.471699	0.528301	0.513023	0.486977	-62.0403	-62.9074
CARHR111960	0.98201	1	0.349756	6.46102	AT2G21130			GO:0000413,GO:0003755,GO:0005737,GO:0005829,GO:0005886,GO:0006457	0.98201	1	0.613952	0.386048	0.779873	0.220127	0.571507	0.428492	0.760903	0.239097	0.637905	0.362095	0.851089	0.148912	0.613946	0.386053	0.649648	0.350351	0.468863	0.531137	0.642438	0.357562	-77.1483	-77.8616
CARHR222870	0.98201	1	0.182017	7.07761	AT4G16470			GO:0005739,GO:0008150	0.98201	1	0.763976	0.236024	0.819555	0.180445	0.896032	0.103968	0.811912	0.188088	0.862378	0.137622	0.957293	0.0427071	0.832429	0.167572	0.872825	0.127175	0.885969	0.114031	0.836984	0.163016	-72.824	-73.4742
CARHR018350	0.982036	1	0.275832	4.19519	AT1G17745	PGDH2 PGDH	phosphoglycerate dehydrogenase 2; 3-phosphoglycerate dehydrogenase	GO:0004617,GO:0005515,GO:0005634,GO:0005829,GO:0006564,GO:0009507,GO:0009570,GO:0051287,GO:0055114	0.982036	1	0.54077	0.45923	0.834951	0.165049	0.66342	0.33658	0.771439	0.228562	0.74834	0.251659	0.561458	0.438541	0.644863	0.355137	0.568451	0.431549	0.692986	0.307014	0.658065	0.341934	-152.603	-153.352
CARHR076640	0.982045	1	0.102073	1.93281	AT3G02640			GO:0003674,GO:0005739,GO:0008150,GO:0016021	0.982045	1	0.75252	0.24748	0.72093	0.27907	0.65772	0.34228	0.616835	0.383165	0.686144	0.313856	0.709822	0.290178	0.658227	0.341774	0.724658	0.275342	0.675785	0.324215	0.645132	0.354868	-83.6649	-84.6399
CARHR117810	0.982063	1	0.227887	3.32565	AT2G24290			GO:0003674,GO:0008150	0.982063	1	0.697111	0.302889	0.623616	0.376384	0.585562	0.414438	0.826717	0.173283	0.696696	0.303304	0.695568	0.304432	0.775894	0.224106	0.650439	0.349562	0.70945	0.29055	0.685667	0.314333	-87.8255	-88.6541
CARHR160170	0.982075	1	0.195941	3.46968	AT3G50660	CLM SNP2 PSC1 SAV1 DWF4 CYP90B1 AtDWF4	CLOMAZONE-RESISTANT; SHADE AVOIDANCE 1; SUPPRESSOR OF NPH4 2; CYTOCHROME P450 90B1; PARTIALLY SUPPRESSING COI1 INSENSITIVITY TO JA 1; DWARF 4	GO:0005506,GO:0005783,GO:0009741,GO:0009753,GO:0009826,GO:0009867,GO:0010012,GO:0010268,GO:0010358,GO:0016021,GO:0016125,GO:0016132,GO:0016705,GO:0020037,GO:0048366,GO:0055114	0.982075	1	0.757324	0.242676	0.670594	0.329406	0.803702	0.196298	0.687029	0.31297	0.637939	0.362061	0.797806	0.202193	0.860544	0.139457	0.75298	0.24702	0.850808	0.149192	0.727321	0.272678	-90.0162	-90.9283
CARHR008830	0.982081	1	0.228976	3.96559	AT1G08920	ESL1	ERD (early response to dehydration) six-like 1	GO:0005351,GO:0005355,GO:0005886,GO:0009414,GO:0009651,GO:0009705,GO:0009737,GO:0015144,GO:0015145,GO:0015749,GO:0016020,GO:0016021,GO:0022857,GO:0046323,GO:0055085	0.982081	1	0.781218	0.218782	0.746193	0.253806	0.589776	0.410224	0.735116	0.264884	0.676378	0.323622	0.750355	0.249644	0.66308	0.336921	0.853035	0.146965	0.678324	0.321676	0.688215	0.311785	-79.4277	-80.3517
CARHR252130	0.982096	1	0.316187	4.71209					0.982096	1	0.293108	0.706892	0.40649	0.593511	0.428768	0.571233	0.522444	0.477556	0.411172	0.588827	0.372444	0.627556	0.188893	0.811106	0.466487	0.533513	0.243105	0.756896	0.384014	0.615985	-70.7789	-71.4042
CARHR132840	0.982122	1	0.386281	7.15466	AT2G38250			GO:0003700,GO:0005515,GO:0005634,GO:0005730,GO:0006351,GO:0006355,GO:0016592,GO:0043565	0.982122	1	0.398145	0.601855	0.597082	0.402919	0.532363	0.467637	0.493662	0.506338	0.269639	0.730361	0.185877	0.814123	0.418656	0.581345	0.490032	0.509968	0.618193	0.381807	0.452352	0.547648	-56.8309	-57.6185
CARHR064790	0.982146	1	0.300951	3.68532	AT1G71970			GO:0003674,GO:0005634,GO:0008150	0.982146	1	0.641899	0.3581	0.362884	0.637116	0.408979	0.591021	0.326851	0.673149	0.469641	0.530359	0.531941	0.468058	0.469437	0.530563	0.487559	0.512441	0.572349	0.42765	0.472007	0.527993	-77.918	-78.7102
CARHR013450	0.982155	1	0.364504	5.63138	AT1G13090	CYP71B28	cytochrome P450, family 71, subfamily B, polypeptide 28	GO:0005506,GO:0016020,GO:0016021,GO:0016705,GO:0016709,GO:0019825,GO:0020037,GO:0044550,GO:0055114	0.982155	1	0.696564	0.303436	0.801751	0.198249	0.524217	0.475783	0.417103	0.582897	0.561346	0.438653	0.660491	0.339509	0.651938	0.348062	0.565723	0.434277	0.630343	0.369656	0.598596	0.401404	-92.7201	-93.433
CARHR190850	0.982155	1	0.147428	2.7155	AT5G22740	ATCSLA2 CSLA2 CSLA02 ATCSLA02	CELLULOSE SYNTHASE-LIKE A 2; ARABIDOPSIS THALIANA CELLULOSE SYNTHASE-LIKE A2; ARABIDOPSIS THALIANA CELLULOSE SYNTHASE-LIKE A02; cellulose synthase-like A02	GO:0000139,GO:0005794,GO:0010192,GO:0016021,GO:0016757,GO:0047259,GO:0048359,GO:0051753,GO:0071555	0.982155	1	0.764806	0.235195	0.69625	0.30375	0.846851	0.153148	0.793646	0.206354	0.752357	0.247643	0.711879	0.288121	0.7168	0.2832	0.716271	0.28373	0.661887	0.338112	0.69738	0.30262	-144.5	-145.488
CARHR108060	0.982214	1	0.307833	4.60234	AT2G17740			GO:0004791,GO:0005515,GO:0005634,GO:0005737,GO:0005770,GO:0009561,GO:0055046	0.982214	1	0.580785	0.419216	0.390693	0.609307	0.669767	0.330233	0.585137	0.414863	0.594939	0.405062	0.494034	0.505965	0.678004	0.321996	0.581155	0.418845	0.748163	0.251837	0.577681	0.422319	-81.762	-82.7621
CARHR076130	0.982231	1	0.298661	4.28357	AT3G02160			GO:0005634,GO:0005669,GO:0046982	0.982231	1	0.66925	0.330749	0.497841	0.502158	0.730691	0.269309	0.672015	0.327985	0.519055	0.480945	0.766586	0.233414	0.80984	0.190161	0.673017	0.326983	0.784239	0.215761	0.667474	0.332525	-70.156	-70.7917
CARHR290630	0.982246	1	0.202673	2.81903					0.982246	1	0.476228	0.523772	0.399008	0.600993	0.534462	0.465539	0.504647	0.495353	0.609791	0.390209	0.392973	0.607027	0.401826	0.598174	0.64296	0.35704	0.389151	0.61085	0.487501	0.512499	-68.4163	-69.3228
CARHR076950	0.982375	1	0.150154	7.18918	AT3G02920	RPA32B ATRPA32B		GO:0000724,GO:0003677,GO:0005515,GO:0005634,GO:0006260,GO:0006281,GO:0006310	0.982375	1	0.908641	0.0913589	0.853696	0.146305	0.96505	0.03495	0.886366	0.113634	0.8781	0.121899	0.79887	0.20113	0.902564	0.0974355	0.901614	0.0983862	0.887179	0.112821	0.859653	0.140347	-47.6105	-48.4536
CARHR117930	0.98239	1	0.442719	7.49709	AT2G24220	ATPUP5 PUP5	purine permease 5	GO:0005215,GO:0005345,GO:0006863,GO:0016020,GO:0016021	0.98239	1	0.63446	0.36554	0.263869	0.736132	0.730475	0.269525	0.607261	0.392739	0.50812	0.49188	0.608083	0.391917	0.607664	0.392336	0.546166	0.453834	0.649806	0.350193	0.566156	0.433844	-68.4687	-69.0977
CARHR047870	0.982431	1	0.192556	2.51629	AT1G63500	BSK7	brassinosteroid-signaling kinase 7	GO:0004675,GO:0005886,GO:0006468,GO:0007166,GO:0009506,GO:0009742	0.982431	1	0.777063	0.222937	0.723731	0.276268	0.745069	0.254931	0.579994	0.420005	0.645169	0.354831	0.715905	0.284095	0.729873	0.270128	0.732197	0.267803	0.726968	0.273032	0.703094	0.296907	-98.0453	-98.7843
CARHR075210	0.98246	1	0.310298	5.03571	AT3G01710			GO:0003674,GO:0005634,GO:0008150	0.98246	1	0.367376	0.632625	0.273177	0.726823	0.640432	0.359569	0.387962	0.612039	0.386238	0.613762	0.352353	0.647647	0.574803	0.425197	0.328553	0.671446	0.426382	0.573619	0.42931	0.57069	-57.5134	-58.4228
CARHR066920	0.982463	1	0.313211	5.9097	AT1G73830	BEE3	BR enhanced expression 3	GO:0003677,GO:0003700,GO:0005515,GO:0005634,GO:0006351,GO:0006355,GO:0046983	0.982463	1	0.813118	0.186882	0.503294	0.496706	0.532973	0.467027	0.525419	0.474581	0.52749	0.47251	0.435194	0.564806	0.511644	0.488356	0.599819	0.400181	0.621155	0.378845	0.545926	0.454074	-97.0566	-97.9626
CARHR086050	0.982466	1	0.261384	4.50184	AT3G11500			GO:0000387,GO:0005634,GO:0005730,GO:0005732	0.982466	1	0.66418	0.335821	0.87052	0.12948	0.72057	0.27943	0.643251	0.356749	0.722438	0.277562	0.728846	0.271154	0.677212	0.322788	0.598005	0.401996	0.601927	0.398074	0.682524	0.317476	-72.6314	-73.3413
CARHR274380	0.982518	1	0.414596	8.36377	AT5G60700			GO:0009058,GO:0016021,GO:0016740,GO:0016757	0.982518	1	0.154022	0.845978	0.301596	0.698404	0.334523	0.665477	0.603945	0.396055	0.410772	0.589228	0.367816	0.632185	0.488661	0.511339	0.431061	0.56894	0.48681	0.51319	0.409454	0.590546	-58.5581	-59.2819
CARHR231420	0.982553	1	0.399489	8.57045	AT4G24015			GO:0005575,GO:0016567,GO:0016740,GO:0046872	0.982553	1	0.56912	0.43088	0.828327	0.171673	0.48584	0.51416	0.45314	0.54686	0.498048	0.501952	0.546937	0.453062	0.370435	0.629565	0.54318	0.456821	0.509199	0.490801	0.523216	0.476784	-62.1992	-63.0483
CARHR033050	0.982594	1	0.098237	1.70924	AT1G33590			GO:0005618,GO:0005886,GO:0006952,GO:0007165,GO:0009505,GO:0009507,GO:0080167	0.982594	1	0.566997	0.433003	0.663358	0.336643	0.644932	0.355068	0.641468	0.358532	0.691337	0.308663	0.680769	0.319231	0.684229	0.315771	0.683314	0.316686	0.653128	0.346872	0.620634	0.379366	-132.54	-133.56
CARHR242800	0.982675	1	0.13099	2.97966	AT4G34600			GO:0005179,GO:0005515,GO:0005576,GO:0007275,GO:0009860,GO:0010039,GO:0010447,GO:0016021,GO:0048226,GO:0050801,GO:0055072,GO:0071555,GO:2000067	0.982675	1	0.868263	0.131737	0.876653	0.123347	0.757023	0.242977	0.734159	0.265842	0.739082	0.260918	0.864062	0.135938	0.747	0.253	0.715002	0.284998	0.772507	0.227493	0.73803	0.26197	-74.6574	-75.6105
CARHR177100	0.98273	1	0.200576	4.84337	AT5G45260	RRS1 ATWRKY52 SLH1	RESISTANT TO RALSTONIA SOLANACEARUM 1; ARABIDOPSIS THALIANA WRKY DOMAIN PROTEIN 52; SENSITIVE TO LOW HUMIDITY 1	GO:0003677,GO:0003700,GO:0005634,GO:0006952,GO:0008219,GO:0009816	0.98273	1	0.701739	0.298261	0.74527	0.254731	0.854838	0.145162	0.891741	0.108259	0.900981	0.0990184	0.832712	0.167289	0.865561	0.134439	0.918616	0.0813834	0.8773	0.122701	0.818151	0.181849	-65.5635	-66.2551
CARHR128750	0.982753	1	0.1503	3.03229	AT2G34650	ABR PID	PINOID; ABRUPTUS	GO:0004672,GO:0004674,GO:0005515,GO:0005524,GO:0005634,GO:0005737,GO:0005829,GO:0005886,GO:0006468,GO:0009733,GO:0009734,GO:0009926,GO:0009958,GO:0009986,GO:0016301,GO:0035556,GO:0048766,GO:0048767,GO:0048825,GO:0048827,GO:0080167	0.982753	1	0.8687	0.1313	0.822951	0.177048	0.864436	0.135564	0.753287	0.246713	0.76267	0.23733	0.749532	0.250468	0.733142	0.266858	0.692844	0.307156	0.789129	0.210871	0.733621	0.266379	-84.8379	-85.7592
CARHR148080	0.98277	1	0.251818	5.45339	AT3G26932	DRB3	dsRNA-binding protein 3	GO:0003723,GO:0003725,GO:0005515,GO:0008150	0.98277	1	0.683854	0.316146	0.854409	0.145591	0.889343	0.110658	0.679822	0.320178	0.743116	0.256883	0.651201	0.348799	0.602714	0.397286	0.608963	0.391037	0.639897	0.360103	0.675946	0.324054	-67.1118	-67.9237
CARHR133260	0.982811	1	0.298727	3.85614	AT2G38580			GO:0003674,GO:0005737,GO:0005829,GO:0008150	0.982811	1	0.440482	0.559518	0.682326	0.317673	0.640028	0.359972	0.64433	0.35567	0.751644	0.248356	0.557949	0.442051	0.582592	0.417407	0.698134	0.301866	0.690666	0.309335	0.627186	0.372814	-82.915	-83.6627
CARHR096510	0.982834	1	0.341081	7.35913	AT3G20710			GO:0003674,GO:0005634,GO:0008150	0.982834	1	0.695183	0.304816	0.892476	0.107524	0.610335	0.389665	0.706916	0.293085	0.736526	0.263474	0.531208	0.468792	0.606483	0.393516	0.746791	0.253209	0.623282	0.376717	0.667785	0.332215	-67.1389	-67.831
CARHR132560	0.98286	1	0.315907	4.05857	AT2G38000			GO:0005737	0.98286	1	0.420689	0.579311	0.746819	0.253182	0.504155	0.495845	0.618436	0.381564	0.62337	0.37663	0.710083	0.289917	0.583631	0.416369	0.540704	0.459296	0.648516	0.351484	0.591267	0.408732	-100.838	-101.514
CARHR075870	0.982909	1	0.380964	7.23108	AT3G01175			GO:0005739	0.982909	1	0.463784	0.536215	0.250405	0.749595	0.612209	0.387792	0.510574	0.489426	0.488316	0.511683	0.699675	0.300325	0.587776	0.412224	0.630068	0.369932	0.432505	0.567495	0.519782	0.480218	-68.8363	-69.732
CARHR221380	0.982923	1	0.369727	5.35608	AT4G14820			GO:0008150,GO:0008270,GO:0009507	0.982923	1	0.635634	0.364366	0.324179	0.675821	0.4329	0.5671	0.58023	0.41977	0.510699	0.489302	0.399516	0.600484	0.378715	0.621285	0.433074	0.566926	0.719532	0.280468	0.494524	0.505476	-67.9107	-68.5883
CARHR215380	0.982946	1	0.42093	7.26842	AT5G37530			GO:0003824,GO:0005739,GO:0008641,GO:0009536,GO:0016021	0.982946	1	0.76776	0.23224	0.717171	0.282828	0.646769	0.353231	0.314789	0.685211	0.718159	0.281841	0.617971	0.382029	0.643473	0.356527	0.664056	0.335944	0.597592	0.402409	0.618804	0.381196	-71.0528	-71.7526
CARHR044990	0.982957	1	0.395703	7.08156					0.982957	1	0.791675	0.208325	0.431505	0.568496	0.611259	0.38874	0.686859	0.313141	0.492402	0.507598	0.657044	0.342956	0.57394	0.42606	0.532885	0.467115	0.351221	0.648779	0.55654	0.44346	-70.9386	-71.6976
CARHR143720	0.98296	1	0.25843	3.21763	AT2G01180	ATPAP1 ATLPP1 PAP1 LPP1	LIPID PHOSPHATE PHOSPHATASE 1; phosphatidic acid phosphatase 1	GO:0005739,GO:0005886,GO:0005887,GO:0006644,GO:0008195,GO:0009507,GO:0009626,GO:0010224	0.98296	1	0.692409	0.307591	0.441128	0.558871	0.658853	0.341147	0.694392	0.305609	0.45431	0.54569	0.590224	0.409776	0.717668	0.282332	0.712367	0.287633	0.705569	0.294431	0.620523	0.379477	-85.7726	-86.5524
CARHR238950	0.982969	1	0.186255	2.55886	AT4G31040			GO:0005886,GO:0008150,GO:0016021	0.982969	1	0.501096	0.498904	0.692804	0.307196	0.722969	0.277031	0.69889	0.30111	0.694589	0.30541	0.59555	0.40445	0.668552	0.331448	0.658361	0.341639	0.579647	0.420353	0.624688	0.375312	-108.776	-109.761
CARHR140700	0.982969	1	0.161277	3.29764	AT2G45510	CYP704A2	cytochrome P450, family 704, subfamily A, polypeptide 2	GO:0004497,GO:0005506,GO:0005783,GO:0016021,GO:0016705,GO:0019825,GO:0020037,GO:0055114	0.982969	1	0.761173	0.238827	0.882926	0.117074	0.697635	0.302364	0.758134	0.241867	0.811975	0.188025	0.85814	0.141861	0.868256	0.131744	0.788652	0.211347	0.758347	0.241653	0.756664	0.243336	-109.132	-110.025
CARHR200330	0.982995	1	0.216029	3.0532	AT5G13140			GO:0003674,GO:0005739,GO:0008150	0.982995	1	0.596495	0.403505	0.451661	0.548339	0.715826	0.284174	0.593347	0.406653	0.532197	0.467803	0.582215	0.417785	0.53508	0.46492	0.595476	0.404524	0.643407	0.356593	0.557657	0.442343	-99.4319	-100.409
CARHR265780	0.983055	1	0.411689	6.58307	AT5G52850			GO:0005739,GO:0008150,GO:0008270,GO:0009507	0.983055	1	0.737909	0.262091	0.349882	0.650118	0.686064	0.313935	0.599997	0.400003	0.572031	0.427969	0.695959	0.30404	0.618651	0.381349	0.614822	0.385178	0.77747	0.22253	0.618413	0.381587	-64.8264	-65.4226
CARHR109440	0.983066	1	0.197965	2.5182	AT2G18876			GO:0003674,GO:0005739,GO:0005875,GO:0008150	0.983066	1	0.647821	0.352179	0.54762	0.45238	0.55016	0.44984	0.750529	0.249472	0.682841	0.317159	0.614645	0.385356	0.712755	0.287245	0.704363	0.295637	0.57233	0.42767	0.636969	0.363032	-84.7049	-85.5193
CARHR086850	0.983083	1	0.176374	2.48956	AT3G12300	AtBUG22 BUG22		GO:0003674,GO:0008150,GO:0009507	0.983083	1	0.714244	0.285757	0.643006	0.356994	0.614536	0.385464	0.593205	0.406795	0.627383	0.372617	0.74704	0.25296	0.773034	0.226966	0.737672	0.262329	0.781876	0.218124	0.676104	0.323896	-93.0386	-94.038
CARHR250020	0.983092	1	0.28589	4.34854	AT4G01650			GO:0003674,GO:0005634,GO:0008150,GO:0009507	0.983092	1	0.691952	0.308049	0.832893	0.167106	0.561272	0.438728	0.535494	0.464506	0.564076	0.435924	0.707992	0.292008	0.629264	0.370736	0.645032	0.354968	0.57826	0.421739	0.627944	0.372056	-85.5927	-86.16
CARHR043690	0.983092	1	0.291195	5.45678	AT1G53470	MSL4	mechanosensitive channel of small conductance-like 4	GO:0005634,GO:0005886,GO:0006820,GO:0008381,GO:0016020,GO:0016021,GO:0055085	0.983092	1	0.623277	0.376723	0.779068	0.220932	0.698806	0.301194	0.513637	0.486364	0.552295	0.447705	0.643537	0.356463	0.618136	0.381864	0.847471	0.152529	0.738678	0.261322	0.637482	0.362518	-60.8442	-61.6932
CARHR107380	0.983112	1	0.047135	1.3049	AT2G17040	NAC036 anac036	NAC domain containing protein 36	GO:0003700,GO:0005634,GO:0007275,GO:0009965,GO:0010200,GO:0045792,GO:0048281	0.983112	1	0.690541	0.309459	0.633521	0.36648	0.635561	0.364439	0.629453	0.370547	0.643135	0.356865	0.666415	0.333585	0.677101	0.322899	0.651073	0.348927	0.690041	0.309959	0.621992	0.378007	-121.546	-122.588
CARHR244660	0.983132	1	0.28425	4.25193	AT4G36260	SRS2 STY2	STYLISH 2; SHI RELATED SEQUENCE 2	GO:0003677,GO:0003700,GO:0005515,GO:0005634,GO:0009555,GO:0009938,GO:0010051,GO:0010252,GO:0046872,GO:0048479,GO:0048480,GO:0048653	0.983132	1	0.737388	0.262612	0.520247	0.479753	0.799979	0.200021	0.797022	0.202978	0.758767	0.241233	0.487425	0.512575	0.721133	0.278867	0.734183	0.265817	0.702868	0.297132	0.675733	0.324267	-60.4124	-61.17
CARHR018310	0.983163	1	0.145904	3.22854					0.983163	1	0.700768	0.299232	0.797018	0.202982	0.881041	0.118959	0.739468	0.260533	0.868276	0.131724	0.752733	0.247267	0.742946	0.257054	0.796154	0.203846	0.740928	0.259072	0.732233	0.267767	-65.5558	-66.4043
CARHR286430	0.983169	1	0.218373	2.65968					0.983169	1	0.635273	0.364727	0.742159	0.257842	0.55133	0.448671	0.600141	0.399859	0.57936	0.42064	0.708119	0.291881	0.728736	0.271264	0.677052	0.322947	0.520378	0.479622	0.633715	0.366285	-107.509	-108.198
CARHR140880	0.983169	1	0.119762	2.40084	AT2G45660	AGL20 SOC1 ATSOC1	SUPPRESSOR OF OVEREXPRESSION OF CO 1; AGAMOUS-like 20	GO:0000060,GO:0000977,GO:0003700,GO:0005515,GO:0005634,GO:0005737,GO:0006351,GO:0008134,GO:0009409,GO:0009739,GO:0009908,GO:0009911,GO:0010077,GO:0030154,GO:0045893,GO:0045944,GO:0046983	0.983169	1	0.764471	0.23553	0.777972	0.222028	0.834369	0.165631	0.855768	0.144233	0.714844	0.285156	0.812558	0.187442	0.809847	0.190153	0.845997	0.154002	0.785516	0.214483	0.763404	0.236596	-116.164	-117.082
CARHR076780	0.983171	1	0.109795	4.09764	AT3G02770			GO:0005737,GO:0008428,GO:0008948,GO:0046872,GO:0047443,GO:0051252	0.983171	1	0.901995	0.0980051	0.942274	0.0577257	0.86526	0.13474	0.952288	0.0477122	0.86968	0.13032	0.912672	0.0873276	0.884577	0.115423	0.921824	0.0781758	0.831539	0.168461	0.874831	0.125169	-87.1818	-87.918
CARHR231970	0.983197	1	0.161219	2.78348	AT4G24570	DIC2	dicarboxylate carrier 2	GO:0005310,GO:0005739,GO:0005743,GO:0006839,GO:0008272,GO:0015116,GO:0015117,GO:0015131,GO:0015140,GO:0015141,GO:0015297,GO:0015709,GO:0015729,GO:0016021,GO:0035435,GO:0071422,GO:0071423	0.983197	1	0.824468	0.175533	0.825401	0.174599	0.677154	0.322846	0.724378	0.275622	0.739048	0.260952	0.634846	0.365154	0.68571	0.31429	0.728454	0.271546	0.693268	0.306731	0.681675	0.318325	-91.3386	-92.2296
CARHR120770	0.983242	1	0.344154	5.93078					0.983242	1	0.514817	0.485183	0.485092	0.514908	0.460595	0.539405	0.729797	0.270203	0.597277	0.402723	0.453841	0.546159	0.440171	0.559829	0.460772	0.539228	0.328411	0.671589	0.492841	0.507159	-71.9429	-72.8736
CARHR220350	0.983282	1	0.223996	2.75538	AT4G14230			GO:0005739,GO:0005886,GO:0008150,GO:0016021	0.983282	1	0.315074	0.684925	0.458072	0.541928	0.544863	0.455136	0.531217	0.468783	0.561048	0.438951	0.342387	0.657613	0.33983	0.660169	0.446947	0.553053	0.407857	0.592143	0.453285	0.546715	-107.165	-108.082
CARHR073020	0.983313	1	0.197413	3.13761	AT1G79360	OCT2 ATOCT2	ORGANIC CATION TRANSPORTER 2; organic cation/carnitine transporter 2	GO:0005351,GO:0005524,GO:0005886,GO:0008514,GO:0009705,GO:0015144,GO:0016020,GO:0016021,GO:0055085	0.983313	1	0.58406	0.41594	0.555888	0.444112	0.768444	0.231556	0.523536	0.476463	0.750593	0.249407	0.713409	0.286591	0.748645	0.251355	0.72121	0.27879	0.694725	0.305275	0.638448	0.361552	-77.7637	-78.7006
CARHR070140	0.983347	1	0.225602	3.26573	AT1G76590			GO:0005739,GO:0008150	0.983347	1	0.737182	0.262818	0.530999	0.469001	0.641676	0.358324	0.538613	0.461386	0.725091	0.274909	0.479924	0.520077	0.75221	0.24779	0.606361	0.393639	0.745345	0.254655	0.611727	0.388273	-94.5526	-95.4465
CARHR045030	0.983367	1	0.298857	4.57612	AT1G55365			GO:0003674,GO:0005634,GO:0008150	0.983367	1	0.649185	0.350816	0.69374	0.30626	0.665825	0.334174	0.36536	0.634641	0.70928	0.29072	0.6619	0.3381	0.566681	0.43332	0.629371	0.37063	0.446064	0.553936	0.586803	0.413197	-46.3259	-47.2431
CARHR223350	0.983367	1	0.273888	3.71183					0.983367	1	0.583996	0.416004	0.536702	0.463298	0.501504	0.498496	0.761715	0.238285	0.789274	0.210726	0.696445	0.303555	0.715587	0.284413	0.60323	0.39677	0.504751	0.495249	0.62195	0.378049	-114.64	-115.212
CARHR167630	0.983421	1	0.394016	5.97418	AT3G57430	OTP84	ORGANELLE TRANSCRIPT PROCESSING 84	GO:0003723,GO:0004519,GO:0006397,GO:0008270,GO:0009451,GO:0009507,GO:0031425	0.983421	1	0.448918	0.551083	0.76325	0.236751	0.401021	0.598979	0.554957	0.445043	0.575906	0.424094	0.584899	0.415101	0.541439	0.458562	0.351477	0.648524	0.395303	0.604697	0.513402	0.486598	-66.9847	-67.5872
CARHR122730	0.983423	1	0.289667	3.50151					0.983423	1	0.613607	0.386393	0.312449	0.68755	0.376657	0.623343	0.44896	0.551041	0.442738	0.557262	0.527371	0.472629	0.497381	0.502619	0.479536	0.520464	0.483668	0.516332	0.462923	0.537077	-119.909	-120.708
CARHR040300	0.983471	1	0.255862	5.07123	AT1G50240	FU	FUSED	GO:0000911,GO:0004674,GO:0005515,GO:0005524,GO:0005737,GO:0005856,GO:0006468,GO:0007112,GO:0009524,GO:0009558,GO:0019894	0.983471	1	0.876231	0.123769	0.580724	0.419276	0.84758	0.15242	0.750354	0.249646	0.75169	0.24831	0.66137	0.33863	0.644954	0.355046	0.705738	0.294262	0.732661	0.267339	0.689837	0.310163	-77.9454	-78.7718
CARHR119790	0.983482	1	0.234581	10.7529					0.983482	1	0.802508	0.197492	0.961983	0.0380165	0.733749	0.266251	0.752621	0.24738	0.709448	0.290552	0.854982	0.145018	0.802829	0.197171	0.73672	0.26328	0.735174	0.264826	0.765613	0.234387	-53.2089	-53.877
CARHR235550	0.983525	1	0.279387	5.66666	AT4G27840			GO:0003674,GO:0015031,GO:0016021	0.983525	1	0.648975	0.351025	0.897254	0.102747	0.600821	0.399179	0.665364	0.334636	0.795161	0.20484	0.700728	0.299272	0.674034	0.325966	0.662614	0.337386	0.748669	0.251331	0.696231	0.303769	-73.1351	-73.8471
CARHR014760	0.983553	1	0.226833	3.59704	AT1G14330			GO:0003674,GO:0005634,GO:0008150	0.983553	1	0.762397	0.237603	0.710851	0.289148	0.812775	0.187225	0.665359	0.334641	0.74046	0.259539	0.686824	0.313177	0.607117	0.392883	0.631367	0.368633	0.850033	0.149967	0.702646	0.297353	-99.437	-100.246
CARHR108890	0.983592	1	0.140505	3.80628	AT2G18300	HBI1	HOMOLOG OF BEE2 INTERACTING WITH IBH 1	GO:0003677,GO:0003700,GO:0005515,GO:0005634,GO:0006351,GO:0006355,GO:0009299,GO:0009725,GO:0009735,GO:0009740,GO:0009742,GO:0009826,GO:0040008,GO:0043425,GO:0044212,GO:0046983	0.983592	1	0.855105	0.144895	0.867025	0.132975	0.810854	0.189146	0.852293	0.147707	0.928712	0.0712881	0.774298	0.225702	0.814181	0.185819	0.783286	0.216714	0.870198	0.129802	0.811196	0.188804	-120.221	-121.003
CARHR187990	0.983592	1	0.233888	3.31948	AT5G25460	DGR2	DUF642 L-GalL responsive gene 2	GO:0003674,GO:0005576,GO:0009505,GO:0009506,GO:0010015,GO:0080167	0.983592	1	0.484664	0.515335	0.588368	0.411631	0.43336	0.56664	0.376422	0.623578	0.386531	0.613468	0.38848	0.61152	0.301208	0.698793	0.411271	0.588729	0.514566	0.485434	0.447215	0.552785	-97.8229	-98.713
CARHR143340	0.983597	1	0.047748	1.32099	AT2G47950			GO:0003674,GO:0005634,GO:0008150	0.983597	1	0.505975	0.494025	0.564856	0.435144	0.503116	0.496884	0.501016	0.498984	0.507165	0.492835	0.505144	0.494856	0.507147	0.492853	0.510993	0.489007	0.501942	0.498058	0.508794	0.491206	-25.7262	-26.7564
CARHR005250	0.983623	1	0.267477	4.71712	AT1G05730			GO:0003674,GO:0005739,GO:0008150	0.983623	1	0.796807	0.203193	0.776823	0.223177	0.699618	0.300382	0.691203	0.308797	0.853729	0.146271	0.697404	0.302596	0.774135	0.225864	0.646881	0.353119	0.554829	0.445171	0.68374	0.31626	-84.1402	-85.0554
CARHR246290	0.983623	1	0.0865838	2.63154					0.983623	1	0.840298	0.159702	0.931217	0.0687833	0.898131	0.101869	0.866769	0.133231	0.919572	0.0804279	0.906192	0.0938081	0.842198	0.157802	0.932746	0.0672545	0.865736	0.134264	0.87815	0.121851	-85.2972	-86.0409
CARHR122460	0.983645	1	0.173747	3.07663	AT2G29180			GO:0003674,GO:0008150,GO:0009507,GO:0009535,GO:0016021	0.983645	1	0.778263	0.221737	0.679885	0.320115	0.866548	0.133453	0.867652	0.132348	0.825821	0.174179	0.734962	0.265037	0.700053	0.299947	0.728834	0.271166	0.862009	0.13799	0.763174	0.236825	-80.7922	-81.5464
CARHR087860	0.983673	1	0.26401	7.43078	AT3G13226			GO:0003674,GO:0005737,GO:0006282	0.983673	1	0.819195	0.180805	0.930948	0.0690512	0.746503	0.253497	0.766262	0.233738	0.833129	0.166872	0.804207	0.195794	0.689935	0.310065	0.794791	0.205209	0.65167	0.34833	0.758971	0.241029	-68.0416	-68.6458
CARHR138420	0.98369	1	0.314634	4.65277	AT2G43340			GO:0003674,GO:0005634,GO:0008150	0.98369	1	0.738176	0.261824	0.400827	0.599173	0.582434	0.417565	0.588539	0.411461	0.756791	0.243208	0.649018	0.350982	0.684901	0.315099	0.573119	0.426881	0.731965	0.268035	0.608536	0.391464	-78.9732	-79.7857
CARHR076160	0.983692	1	0.336897	5.12178					0.983692	1	0.516755	0.483245	0.715295	0.284705	0.512289	0.487711	0.521471	0.478529	0.468847	0.531153	0.333282	0.666718	0.600058	0.399942	0.471825	0.528175	0.636957	0.363044	0.529547	0.470454	-70.0955	-70.9861
CARHR281320	0.983704	1	0.164564	2.31779	AT5G66400	RAB18 ATDI8	RESPONSIVE TO ABA 18; ARABIDOPSIS THALIANA DROUGHT-INDUCED 8	GO:0003674,GO:0005829,GO:0006950,GO:0009414,GO:0009415,GO:0009631,GO:0009737,GO:0009961	0.983704	1	0.530475	0.469525	0.618988	0.381012	0.509665	0.490335	0.46016	0.53984	0.497688	0.502312	0.49625	0.503749	0.515143	0.484857	0.569923	0.430077	0.671414	0.328586	0.525747	0.474253	-129.755	-130.78
CARHR075100	0.98372	1	0.130111	2.07608	AT3G01830			GO:0005509,GO:0005634,GO:0008150	0.98372	1	0.538921	0.461079	0.649605	0.350395	0.549591	0.450409	0.533822	0.466178	0.695927	0.304073	0.530051	0.469949	0.572157	0.427843	0.537149	0.462851	0.532325	0.467675	0.550311	0.449688	-85.6177	-86.522
CARHR047580	0.983745	1	0.276007	6.67286					0.983745	1	0.844005	0.155995	0.873093	0.126907	0.749311	0.250689	0.615439	0.384561	0.853156	0.146843	0.712434	0.287567	0.899818	0.100182	0.777248	0.222752	0.594597	0.405403	0.737968	0.262032	-35.668	-36.378
CARHR222180	0.983759	1	0.126239	2.18483	AT4G15430			GO:0003674,GO:0005886,GO:0006811,GO:0016021	0.983759	1	0.59873	0.40127	0.631943	0.368057	0.584051	0.415949	0.612788	0.387211	0.754475	0.245525	0.581882	0.418119	0.573792	0.426208	0.591973	0.408027	0.614687	0.385313	0.585889	0.41411	-129.428	-130.344
CARHR060890	0.983781	1	0.364799	5.3892	AT1G68200			GO:0003676,GO:0003700,GO:0003730,GO:0005634,GO:0005829,GO:0006355,GO:0044212,GO:0046872,GO:0061158	0.983781	1	0.267112	0.732888	0.472878	0.527123	0.583358	0.416642	0.253134	0.746866	0.422681	0.577319	0.373734	0.626266	0.620846	0.379155	0.430325	0.569675	0.236579	0.763421	0.417488	0.582512	-57.421	-57.9681
CARHR159940	0.983823	1	0.41488	7.94105	AT3G50430			GO:0005739,GO:0016021	0.983823	1	0.640166	0.359835	0.617835	0.382165	0.570785	0.429216	0.673656	0.326344	0.475164	0.524836	0.400783	0.599217	0.839445	0.160555	0.552931	0.447069	0.773037	0.226964	0.605954	0.394047	-54.3366	-54.953
CARHR073620	0.983826	1	0.269849	4.02997	AT1G80850			GO:0005634,GO:0006281,GO:0006284,GO:0008725	0.983826	1	0.418285	0.581716	0.740359	0.259642	0.73688	0.26312	0.586353	0.413648	0.599297	0.400703	0.624931	0.375069	0.639706	0.360295	0.736966	0.263035	0.582546	0.417455	0.607032	0.392968	-70.5445	-71.522
CARHR064770	0.983845	1	0.216077	2.901	AT1G71940			GO:0003674,GO:0005794,GO:0008150	0.983845	1	0.698809	0.301191	0.782134	0.217865	0.680173	0.319827	0.622734	0.377265	0.669894	0.330107	0.571072	0.428928	0.685168	0.314833	0.670127	0.329873	0.79289	0.20711	0.678138	0.321862	-74.6636	-75.4247
CARHR242560	0.983898	1	0.211949	2.82195	AT4G34230	CAD-5 ATCAD5 CAD5	cinnamyl alcohol dehydrogenase 5	GO:0005737,GO:0005829,GO:0008270,GO:0009809,GO:0016491,GO:0045551,GO:0052747,GO:0055114	0.983898	1	0.575766	0.424233	0.440202	0.559798	0.546754	0.453246	0.520293	0.479708	0.640883	0.359117	0.65235	0.34765	0.651019	0.348981	0.588402	0.411598	0.694595	0.305405	0.565552	0.434448	-127.462	-128.413
CARHR271320	0.98397	1	0.0139907	1.09326	AT5G57550	XTH25 XTR3	xyloglucan endotransglucosylase/hydrolase 25; xyloglucan endotransglycosylase 3	GO:0004553,GO:0005576,GO:0005618,GO:0009832,GO:0010411,GO:0016762,GO:0016798,GO:0048046,GO:0071555	0.98397	1	0.533811	0.466189	0.554238	0.445762	0.547433	0.452567	0.537732	0.462267	0.548015	0.451985	0.541435	0.458564	0.545991	0.45401	0.539098	0.460902	0.549654	0.450346	0.529161	0.47084	-34.289	-35.3201
CARHR074420	0.983975	1	0.13093	2.00404	AT1G80080	AtRLP17 TMM	Receptor Like Protein 17; TOO MANY MOUTHS	GO:0005515,GO:0005739,GO:0005886,GO:0007165,GO:0008356,GO:0009737,GO:0010090,GO:0010103,GO:0010375,GO:0010376,GO:0016020,GO:0016021,GO:0031225,GO:0033612,GO:0042277,GO:0045087,GO:0050832,GO:0071215,GO:1905034	0.983975	1	0.465593	0.534407	0.607633	0.392367	0.637783	0.362217	0.631931	0.368069	0.594912	0.405088	0.613913	0.386087	0.574593	0.425407	0.604912	0.395087	0.638459	0.361542	0.574792	0.425208	-96.4548	-97.4575
CARHR027500	0.983981	1	0.0767555	1.47894	AT1G28050	BBX13	B-box domain protein 13	GO:0003700,GO:0005515,GO:0005634,GO:0006355,GO:0008270	0.983981	1	0.575365	0.424635	0.586813	0.413187	0.540238	0.459762	0.498625	0.501375	0.518115	0.481884	0.55974	0.44026	0.599545	0.400454	0.554384	0.445615	0.589315	0.410685	0.540069	0.459931	-130.405	-131.398
CARHR211170	0.984006	1	0.194126	3.48348	AT5G02190	PCS1 ATASP38 EMB24	PROMOTION OF CELL SURVIVAL 1; ARABIDOPSIS THALIANA ASPARTIC PROTEASE 38; EMBRYO DEFECTIVE 24	GO:0004190,GO:0005576,GO:0005783,GO:0006508,GO:0008233,GO:0009793,GO:0012501,GO:0030163	0.984006	1	0.777405	0.222595	0.662661	0.337339	0.595116	0.404884	0.617939	0.382061	0.649362	0.350638	0.615398	0.384603	0.621707	0.378293	0.627042	0.372957	0.832794	0.167206	0.629301	0.370698	-85.0662	-85.9045
CARHR156290	0.984041	1	0.285568	3.37548	AT3G47610			GO:0008270	0.984041	1	0.571387	0.428613	0.507421	0.492578	0.582805	0.417195	0.340479	0.659521	0.413921	0.586079	0.593806	0.406194	0.634427	0.365573	0.626127	0.373873	0.453798	0.546202	0.522113	0.477887	-93.9557	-94.6324
CARHR177340	0.984044	1	0.33855	5.25919					0.984044	1	0.679923	0.320077	0.813043	0.186957	0.555916	0.444084	0.455427	0.544574	0.502897	0.497103	0.549656	0.450344	0.606706	0.393294	0.662149	0.337852	0.493098	0.506903	0.578878	0.421121	-78.7985	-79.5951
CARHR246060	0.984198	1	0.264701	3.38939	AT4G37680	HHP4	heptahelical protein 4	GO:0009725,GO:0009744,GO:0016021	0.984198	1	0.765494	0.234506	0.57565	0.42435	0.65167	0.34833	0.521438	0.478562	0.49281	0.50719	0.560643	0.439358	0.664166	0.335834	0.575863	0.424137	0.571847	0.428152	0.594893	0.405108	-81.9621	-82.6494
CARHR210630	0.984222	1	0.268113	5.88179	AT5G02750	SGR9	SHOOT GRAVITROPISM 9	GO:0000209,GO:0004842,GO:0008270,GO:0009501,GO:0009630,GO:0043161,GO:0046872,GO:0061630	0.984222	1	0.581149	0.418851	0.64411	0.35589	0.757787	0.242212	0.787442	0.212558	0.729641	0.270359	0.690158	0.309842	0.730699	0.2693	0.88995	0.110049	0.793648	0.206351	0.700414	0.299586	-64.9657	-65.8271
CARHR153200	0.984225	1	0.223245	3.20221	AT3G29810	COBL2	COBRA-like protein 2 precursor	GO:0003674,GO:0005794,GO:0005886,GO:0009664,GO:0009832,GO:0010214,GO:0010215,GO:0031225,GO:0046658,GO:0048316,GO:0048354,GO:0052324	0.984225	1	0.444912	0.555088	0.626413	0.373586	0.566892	0.433108	0.619966	0.380034	0.601028	0.398971	0.721417	0.278583	0.565029	0.43497	0.464083	0.535917	0.476461	0.523539	0.546466	0.453534	-60.2527	-61.2268
CARHR185420	0.984252	1	0.17416	2.62071	AT5G28910			GO:0005739,GO:0008150,GO:0016021,GO:0016757	0.984252	1	0.624077	0.375924	0.534319	0.46568	0.644357	0.355643	0.656058	0.343942	0.652506	0.347494	0.599973	0.400027	0.518355	0.481644	0.738448	0.261553	0.692868	0.307132	0.596343	0.403657	-66.4793	-67.441
CARHR013750	0.984269	1	0.270976	4.30645	AT1G13380			GO:0003674,GO:0005576,GO:0008150,GO:0016021	0.984269	1	0.83143	0.16857	0.584295	0.415706	0.757351	0.242649	0.536484	0.463516	0.577684	0.422316	0.654101	0.345899	0.671635	0.328365	0.779796	0.220204	0.668034	0.331966	0.646633	0.353367	-90.4749	-91.1872
CARHR279930	0.984299	1	0.245232	4.98174	AT5G65920			GO:0004842,GO:0005737,GO:0016567	0.984299	1	0.78914	0.21086	0.894247	0.105752	0.764516	0.235484	0.864249	0.135751	0.787016	0.212984	0.825406	0.174594	0.826075	0.173926	0.748032	0.251968	0.628636	0.371364	0.764225	0.235775	-84.2173	-85.0101
CARHR042070	0.984339	1	0.300198	5.98916					0.984339	1	0.372986	0.627014	0.402292	0.597708	0.406439	0.593561	0.281118	0.718881	0.477741	0.522259	0.412343	0.587657	0.239782	0.760218	0.396931	0.60307	0.131211	0.868789	0.37536	0.62464	-69.9378	-70.7632
CARHR283640	0.984459	1	0.40334	11.3157					0.984459	1	0.594164	0.405836	0.638722	0.361279	0.47656	0.52344	0.679335	0.320665	0.607414	0.392586	0.451561	0.548439	0.527268	0.472732	0.551215	0.448784	0.897645	0.102355	0.586318	0.413683	-61.964	-62.5678
CARHR092850	0.984475	1	0.0338318	1.21015	AT3G17520			GO:0005773,GO:0005783,GO:0009793	0.984475	1	0.516277	0.483722	0.486928	0.513072	0.511305	0.488695	0.474262	0.525737	0.493061	0.506938	0.489571	0.510429	0.495597	0.504403	0.490324	0.509676	0.488399	0.511601	0.49615	0.503849	-32.199	-33.2056
CARHR246360	0.984478	1	0.090633	1.86329	AT4G37940	AGL21	AGAMOUS-like 21	GO:0000977,GO:0003700,GO:0005515,GO:0005634,GO:0006351,GO:0006355,GO:0008134,GO:0045944,GO:0046983	0.984478	1	0.589673	0.410327	0.581793	0.418207	0.578413	0.421587	0.63893	0.36107	0.603598	0.396402	0.570744	0.429256	0.494158	0.505842	0.587529	0.412471	0.585325	0.414675	0.558865	0.441135	-71.2579	-72.2267
CARHR119990	0.984499	1	0.112948	1.88597					0.984499	1	0.499344	0.500656	0.597416	0.402584	0.610163	0.389837	0.535917	0.464083	0.596758	0.403242	0.537428	0.462572	0.532431	0.467568	0.586627	0.413374	0.652953	0.347047	0.552589	0.447411	-114.684	-115.603
CARHR002840	0.984518	1	0.227268	3.51943	AT1G03470	NET3A	Networked 3A	GO:0003779,GO:0005634,GO:0005774,GO:0005856,GO:0005884,GO:0031965	0.984518	1	0.623459	0.376541	0.613627	0.386373	0.65975	0.34025	0.670868	0.329132	0.595786	0.404214	0.738951	0.261049	0.480295	0.519706	0.760464	0.239536	0.738178	0.261823	0.61694	0.38306	-49.7647	-50.6516
CARHR188380	0.984526	1	0.354469	4.9134	AT5G25110	CIPK25 SnRK3.25	CBL-interacting protein kinase 25; SNF1-RELATED PROTEIN KINASE 3.25	GO:0004674,GO:0005524,GO:0005622,GO:0005886,GO:0016301,GO:0018105,GO:0018107,GO:0035556,GO:0050832	0.984526	1	0.385228	0.614773	0.510795	0.489205	0.728267	0.271733	0.755788	0.244211	0.68071	0.31929	0.590286	0.409714	0.659447	0.340553	0.587092	0.412908	0.550545	0.449455	0.59592	0.40408	-107.336	-107.93
CARHR047590	0.984575	1	0.276158	6.72289					0.984575	1	0.841573	0.158427	0.875492	0.124508	0.748358	0.251642	0.611313	0.388687	0.852801	0.147199	0.716572	0.283429	0.906285	0.0937146	0.77345	0.22655	0.591337	0.408664	0.736985	0.263014	-35.6947	-36.3914
CARHR067890	0.984607	1	0.294347	6.64484	AT1G74600	OTP87	organelle transcript processing 87	GO:0003723,GO:0004519,GO:0005739,GO:0009507,GO:0080156	0.984607	1	0.57042	0.42958	0.864498	0.135502	0.625737	0.374263	0.896269	0.103731	0.664528	0.335471	0.700572	0.299428	0.680183	0.319817	0.677839	0.322161	0.803282	0.196718	0.689916	0.310084	-52.8886	-53.5835
CARHR170430	0.984688	1	0.270682	4.19629	AT3G60120	BGLU27	beta glucosidase 27	GO:0004553,GO:0005634,GO:0005975,GO:0008422,GO:0102483,GO:1901657	0.984688	1	0.483472	0.516528	0.461635	0.538366	0.462053	0.537947	0.566856	0.433144	0.42369	0.57631	0.239299	0.760701	0.415101	0.584899	0.414926	0.585074	0.487673	0.512327	0.453473	0.546527	-129.233	-130.16
CARHR230260	0.984704	1	0.433173	9.4478					0.984704	1	0.45375	0.54625	0.487388	0.512612	0.493321	0.506679	0.196208	0.803792	0.350386	0.649614	0.693851	0.30615	0.319002	0.680998	0.491649	0.508351	0.386238	0.613761	0.442269	0.557732	-51.1508	-51.9571
CARHR262680	0.984714	1	0.191875	2.75965	AT5G39610	ANAC092 ATNAC2 NAC2 NAC6 ATNAC6 ORE1	NAC domain containing protein 6; NAC domain containing protein 2; ORESARA 1; Arabidopsis NAC domain containing protein 92	GO:0003700,GO:0005515,GO:0005634,GO:0006351,GO:0006979,GO:0007275,GO:0009651,GO:0009723,GO:0009733,GO:0009737,GO:0010029,GO:0010150,GO:0010468,GO:0042542,GO:0042803,GO:0043068,GO:0043565,GO:0048527,GO:0051091,GO:0090400,GO:1900057,GO:1902074,GO:1904250	0.984714	1	0.726221	0.273778	0.70948	0.290519	0.585545	0.414455	0.489088	0.510911	0.518845	0.481155	0.499358	0.500641	0.615268	0.384732	0.561847	0.438153	0.557268	0.442732	0.562585	0.437414	-112.156	-113.074
CARHR045170	0.984717	1	0.342572	5.83541	AT1G55500	ECT4	evolutionarily conserved C-terminal region 4	GO:0003729,GO:0005634,GO:0005829,GO:0008150	0.984717	1	0.723297	0.276703	0.471557	0.528443	0.630227	0.369773	0.819585	0.180415	0.757835	0.242165	0.540545	0.459455	0.58902	0.410979	0.465396	0.534604	0.449615	0.550385	0.589258	0.410742	-61.3655	-62.0224
CARHR225130	0.984741	1	0.219959	3.60287	AT4G18360	GOX3	glycolate oxidase 3	GO:0005777,GO:0008891,GO:0009854,GO:0010181,GO:0010204,GO:0016491,GO:0042742,GO:0050665,GO:0052852,GO:0052853,GO:0052854,GO:0055114	0.984741	1	0.299237	0.700763	0.391888	0.608112	0.292154	0.707846	0.366542	0.633458	0.317997	0.682003	0.396815	0.603186	0.181415	0.818585	0.446481	0.553519	0.367094	0.632906	0.374276	0.625724	-99.3889	-100.234
CARHR188620	0.984792	1	0.275911	3.58419	AT5G24830			GO:0005739,GO:0008150	0.984792	1	0.770978	0.229022	0.486413	0.513587	0.686326	0.313675	0.733092	0.266908	0.695406	0.304594	0.672645	0.327355	0.748716	0.251284	0.717213	0.282787	0.751505	0.248495	0.687941	0.312059	-72.1902	-72.8194
CARHR161150	0.984803	1	0.169149	3.13167	AT3G51560			GO:0005634,GO:0006952,GO:0007165,GO:0043531	0.984803	1	0.807755	0.192245	0.850621	0.149379	0.863094	0.136906	0.824768	0.175232	0.81789	0.182111	0.775862	0.224138	0.761089	0.238911	0.71324	0.28676	0.666653	0.333347	0.747951	0.252049	-103.829	-104.645
CARHR142130	0.984848	1	0.115561	2.09437	AT2G46790	PRR9 TL1 APRR9	Arabidopsis pseudo-response regulator 9; pseudo-response regulator 9; TOC1-LIKE PROTEIN 1	GO:0000156,GO:0000160,GO:0003677,GO:0005515,GO:0005634,GO:0006351,GO:0006355,GO:0007623,GO:0009266,GO:0010017,GO:0045892	0.984848	1	0.50249	0.49751	0.525374	0.474625	0.508925	0.491075	0.588346	0.411654	0.414239	0.585761	0.514424	0.485576	0.520918	0.479081	0.51826	0.48174	0.529761	0.470239	0.510176	0.489824	-113.48	-114.42
CARHR273230	0.984981	1	0.179967	5.49433	AT5G59680			GO:0004674,GO:0005524,GO:0005886,GO:0006468,GO:0016021,GO:0016301	0.984981	1	0.761194	0.238806	0.836498	0.163502	0.774412	0.225588	0.898567	0.101432	0.808947	0.191053	0.870976	0.129024	0.736356	0.263644	0.932546	0.0674537	0.936931	0.063069	0.812032	0.187969	-46.4387	-47.1442
CARHR243390	0.985039	1	0.269145	4.05313	AT4G35110			GO:0003682,GO:0005634,GO:0010468,GO:0080167	0.985039	1	0.612146	0.387854	0.582894	0.417106	0.765458	0.234542	0.528798	0.471201	0.484302	0.515698	0.649372	0.350628	0.567303	0.432697	0.789899	0.210101	0.729957	0.270043	0.611149	0.388851	-97.017	-97.903
CARHR008140	0.985047	1	0.341236	5.47088	AT1G08290	WIP3	WIP domain protein 3	GO:0003676,GO:0003700,GO:0005634,GO:0006351,GO:0006355,GO:0008270,GO:0046872	0.985047	1	0.617218	0.382782	0.679504	0.320496	0.759305	0.240696	0.69919	0.30081	0.71326	0.28674	0.370851	0.629149	0.720236	0.279764	0.628653	0.371347	0.694693	0.305307	0.62722	0.372779	-75.074	-75.8935
CARHR272870	0.985073	1	0.308351	4.08903	AT5G58930			GO:0003674,GO:0008150,GO:0009507	0.985073	1	0.771016	0.228984	0.45285	0.54715	0.630131	0.36987	0.483768	0.516232	0.464975	0.535025	0.517555	0.482445	0.561899	0.438101	0.640891	0.359108	0.655355	0.344645	0.570187	0.429812	-95.0953	-95.5958
CARHR000540	0.985126	1	0.285941	4.0557	AT1G01780	PLIM2b	PLIM2b	GO:0005737,GO:0015629,GO:0051015,GO:0051017	0.985126	1	0.484046	0.515954	0.625897	0.374103	0.464522	0.535478	0.779258	0.220742	0.760739	0.239261	0.53825	0.46175	0.66387	0.33613	0.555531	0.444468	0.588434	0.411565	0.586309	0.413691	-80.1603	-80.9557
CARHR072850	0.985144	1	0.334781	5.99114					0.985144	1	0.624019	0.375981	0.859996	0.140005	0.746979	0.253021	0.557274	0.442726	0.580756	0.419244	0.588423	0.411577	0.689582	0.310418	0.505401	0.494599	0.713774	0.286226	0.639907	0.360093	-81.6869	-82.2799
CARHR142120	0.985147	1	0.348429	7.88006	AT2G46780			GO:0003723,GO:0003729,GO:0005737,GO:0008150	0.985147	1	0.741085	0.258916	0.63976	0.36024	0.473056	0.526944	0.568766	0.431235	0.640806	0.359195	0.578963	0.421036	0.772688	0.227312	0.872943	0.127057	0.496632	0.503368	0.620788	0.379213	-53.7044	-54.3956
CARHR151430	0.985265	1	0.287628	3.96232					0.985265	1	0.532811	0.467189	0.650972	0.349027	0.483349	0.516651	0.720743	0.279257	0.785967	0.214033	0.586793	0.413206	0.670499	0.329501	0.69043	0.30957	0.671106	0.328894	0.635417	0.364583	-68.0816	-68.8851
CARHR152700	0.985291	1	0.246496	5.52935					0.985291	1	0.746656	0.253344	0.675914	0.324086	0.679111	0.320889	0.89798	0.102021	0.694563	0.305437	0.619049	0.380951	0.754383	0.245617	0.841002	0.158998	0.778396	0.221604	0.705853	0.294147	-73.8033	-74.5285
CARHR241160	0.985393	1	0.214883	3.76804	AT4G33140			GO:0008253,GO:0009264	0.985393	1	0.708242	0.291758	0.709094	0.290905	0.796354	0.203646	0.838872	0.161128	0.878333	0.121666	0.714464	0.285536	0.809211	0.190788	0.656864	0.343136	0.738649	0.261352	0.750568	0.249433	-84.8769	-85.5024
CARHR197800	0.985434	1	0.154634	2.22996	AT5G15510			GO:0003674,GO:0005634	0.985434	1	0.564103	0.435897	0.624386	0.375614	0.570244	0.429756	0.518207	0.481793	0.497065	0.502934	0.525142	0.474858	0.577002	0.422998	0.692925	0.307074	0.614507	0.385493	0.562365	0.437636	-57.0988	-58.1174
CARHR189470	0.985447	1	0.246477	3.59164	AT5G24110	WRKY30 ATWRKY30	WRKY DNA-binding protein 30; ARABIDOPSIS THALIANA WRKY DNA-BINDING PROTEIN 30	GO:0003700,GO:0005515,GO:0005634,GO:0005737,GO:0006351,GO:0006355,GO:0009751,GO:0010193,GO:0042542,GO:0043565,GO:0044212	0.985447	1	0.561584	0.438416	0.738168	0.261832	0.456186	0.543813	0.66778	0.33222	0.444136	0.555864	0.440212	0.559788	0.523675	0.476326	0.52867	0.47133	0.504216	0.495783	0.532103	0.467896	-85.4059	-86.2998
CARHR201960	0.985458	1	0.129072	4.40246	AT5G11310			GO:0003723,GO:0004519,GO:0005634,GO:0005739,GO:0005829,GO:0009451,GO:0009788,GO:0009845,GO:0010029	0.985458	1	0.913541	0.0864589	0.860682	0.139318	0.901154	0.0988454	0.935184	0.0648152	0.806405	0.193595	0.94772	0.0522792	0.910534	0.0894662	0.916513	0.0834868	0.926833	0.0731669	0.883584	0.116416	-55.2201	-55.9055
CARHR192300	0.985463	1	0.13512	1.99272					0.985463	1	0.617276	0.382724	0.470633	0.529366	0.475776	0.524223	0.56394	0.43606	0.593804	0.406196	0.540636	0.459365	0.638203	0.361797	0.478405	0.521595	0.621914	0.378086	0.546484	0.453516	-99.5988	-100.566
CARHR114160	0.985478	1	0.393764	6.45704	AT2G22850	AtbZIP6 bZIP6	basic leucine-zipper 6	GO:0003677,GO:0003700,GO:0005515,GO:0005634,GO:0006355,GO:0043565,GO:0044212	0.985478	1	0.512181	0.487819	0.778998	0.221002	0.402376	0.597624	0.383968	0.616032	0.408791	0.591209	0.631656	0.368345	0.51366	0.486339	0.429017	0.570982	0.352909	0.647092	0.493441	0.506559	-63.4543	-64.0465
CARHR093410	0.985478	1	0.197729	2.4337	AT3G18100	AtMYB4R1 MYB4R1	myb domain protein 4R1; myb domain protein 4r1	GO:0000981,GO:0001135,GO:0003677,GO:0003700,GO:0005634,GO:0006355,GO:0006357,GO:0030154,GO:0043565,GO:0044212	0.985478	1	0.475777	0.524223	0.435224	0.564776	0.413046	0.586955	0.283594	0.716406	0.270083	0.729916	0.339412	0.660588	0.428343	0.571658	0.425669	0.574331	0.362952	0.637048	0.384724	0.615276	-110.763	-111.522
CARHR100280	0.985497	1	0.362889	5.96535	AT3G23950			GO:0003674,GO:0005575,GO:0008150	0.985497	1	0.704278	0.295722	0.513807	0.486193	0.614734	0.385265	0.620603	0.379397	0.351845	0.648155	0.724745	0.275255	0.646986	0.353014	0.762491	0.237509	0.642178	0.357822	0.598747	0.401253	-50.5547	-51.3762
CARHR163260	0.985543	1	0.175805	3.12247	AT3G53380	LecRK-VIII.1	L-type lectin receptor kinase VIII.1	GO:0004674,GO:0005524,GO:0005886,GO:0006468,GO:0016021,GO:0016301,GO:0030246	0.985543	1	0.844805	0.155195	0.640358	0.359642	0.822441	0.17756	0.658257	0.341743	0.716773	0.283226	0.743945	0.256055	0.809405	0.190595	0.701287	0.298714	0.675441	0.324559	0.693618	0.306382	-102.251	-103.066
CARHR204920	0.985551	1	0.0691177	5.11407	AT5G08250			GO:0004497,GO:0005506,GO:0005575,GO:0016705,GO:0019825,GO:0020037,GO:0055114	0.985551	1	0.0951103	0.90489	0.0223363	0.977664	0.0882675	0.911732	0.0733508	0.92665	0.0569942	0.943006	0.100644	0.899355	0.0916733	0.908327	0.0748271	0.925173	0.0550016	0.944998	0.0934398	0.90656	-59.068	-59.8479
CARHR125610	0.985628	1	0.338532	5.4748	AT2G31900	ATXIF XIF ATMYO5	myosin-like protein XIF; MYOSIN 5; MYOSIN XI F	GO:0003774,GO:0005515,GO:0016461,GO:0030048	0.985628	1	0.387383	0.612617	0.360362	0.639638	0.573172	0.426828	0.5896	0.410399	0.205706	0.794293	0.485794	0.514206	0.361992	0.638008	0.394139	0.605862	0.277407	0.722593	0.419139	0.580862	-65.6294	-66.4249
CARHR081040	0.985641	1	0.20611	5.72119	AT3G06500	A/N-InvC	alkaline/neutral invertase C	GO:0004564,GO:0004575,GO:0005576,GO:0005739,GO:0007623,GO:0010029,GO:0048510	0.985641	1	0.934648	0.0653516	0.750061	0.249939	0.779712	0.220288	0.751671	0.24833	0.783395	0.216605	0.799268	0.200732	0.727788	0.272211	0.712139	0.287861	0.744166	0.255833	0.75124	0.24876	-100.224	-100.852
CARHR033220	0.985685	1	0.0565565	1.34403	AT1G33811			GO:0005576,GO:0016042,GO:0016788,GO:0052689	0.985685	1	0.567932	0.432069	0.518589	0.481411	0.591032	0.408967	0.539493	0.460507	0.586199	0.413801	0.554288	0.445713	0.528155	0.471845	0.541837	0.458162	0.566759	0.433241	0.538164	0.461836	-114.161	-115.136
CARHR231410	0.985713	1	0.0490675	1.34367	AT4G24000	ATCSLG2 CSLG2	cellulose synthase like G2; ARABIDOPSIS THALIANA CELLULOSE SYNTHASE LIKE G2	GO:0000139,GO:0000271,GO:0005794,GO:0005886,GO:0009833,GO:0016021,GO:0016740,GO:0016757,GO:0016759,GO:0016760,GO:0030244,GO:0071555	0.985713	1	0.535469	0.464531	0.494258	0.505741	0.488389	0.51161	0.477938	0.522062	0.479301	0.520699	0.47915	0.52085	0.486814	0.513186	0.484158	0.515842	0.473008	0.526991	0.492438	0.507562	-50.5508	-51.5278
CARHR108460	0.985775	1	0.233261	3.51607	AT2G17972			GO:0003674,GO:0008150,GO:0009507,GO:0009535,GO:0016021	0.985775	1	0.589981	0.410019	0.575098	0.424903	0.664484	0.335516	0.801042	0.198958	0.824734	0.175266	0.591391	0.408608	0.645597	0.354403	0.653761	0.346239	0.73241	0.267591	0.659925	0.340075	-73.536	-74.2976
CARHR199970	0.985787	1	0.262846	4.47123	AT5G13460	IQD11	IQ-domain 11	GO:0005516,GO:0005634,GO:0005886,GO:0008150	0.985787	1	0.699294	0.300706	0.715639	0.284361	0.826846	0.173154	0.544126	0.455873	0.576724	0.423276	0.650655	0.349345	0.668089	0.331911	0.533924	0.466076	0.52015	0.479851	0.610405	0.389595	-104.208	-105.038
CARHR165540	0.985808	1	0.118636	3.02559	AT3G55490			GO:0005634,GO:0006260	0.985808	1	0.793914	0.206086	0.888375	0.111625	0.908358	0.0916419	0.915909	0.0840913	0.878186	0.121814	0.851656	0.148344	0.903626	0.0963744	0.922739	0.0772616	0.90371	0.0962903	0.871468	0.128531	-59.9153	-60.7528
CARHR007550	0.985843	1	0.213535	5.23738	AT1G07745	RAD51D SSN1 ATRAD51D	SUPPRESOR OF SNI1; homolog of RAD51 D	GO:0000150,GO:0000400,GO:0000707,GO:0003677,GO:0003690,GO:0003697,GO:0004520,GO:0005524,GO:0005657,GO:0005737,GO:0006281,GO:0006312,GO:0007131,GO:0008094,GO:0010212,GO:0016444,GO:0033063,GO:0042148,GO:1900426	0.985843	1	0.879452	0.120548	0.69477	0.305231	0.921794	0.0782062	0.717474	0.282526	0.736768	0.263232	0.83482	0.16518	0.774161	0.225839	0.826932	0.173068	0.714067	0.285933	0.767966	0.232034	-64.9189	-65.5263
CARHR135420	0.985843	1	0.28667	7.97036	AT2G40330	RCAR9 PYL6	PYR1-like 6; regulatory components of ABA receptor 9	GO:0004864,GO:0005515,GO:0005634,GO:0005886,GO:0009867	0.985843	1	0.912414	0.0875861	0.696128	0.303872	0.661563	0.338436	0.70381	0.29619	0.579106	0.420894	0.695581	0.304419	0.745263	0.254738	0.650502	0.349498	0.704508	0.295492	0.669389	0.330611	-93.3786	-94.1929
CARHR252910	0.985894	1	0.310005	4.49059	AT4G04620	ATG8B	autophagy 8b	GO:0000421,GO:0005515,GO:0005874,GO:0006914,GO:0006995,GO:0008017,GO:0015031,GO:0031410	0.985894	1	0.761632	0.238368	0.649531	0.350469	0.676015	0.323985	0.451269	0.548732	0.76103	0.238971	0.73196	0.26804	0.787024	0.212976	0.727619	0.272381	0.75211	0.24789	0.683032	0.316968	-80.5398	-81.373
CARHR119880	0.98594	1	0.299023	4.20656	AT2G27310			GO:0003674,GO:0008150	0.98594	1	0.731366	0.268634	0.65897	0.34103	0.601916	0.398084	0.392863	0.607137	0.554504	0.445495	0.503955	0.496045	0.634344	0.365656	0.584486	0.415514	0.619666	0.380334	0.57632	0.42368	-111.892	-112.802
CARHR213820	0.986009	1	0.287066	7.36073	AT5G40690			GO:0005634,GO:0005737,GO:0008168,GO:0032259	0.986009	1	0.710424	0.289576	0.920364	0.0796363	0.723001	0.276999	0.743744	0.256256	0.81749	0.18251	0.618142	0.381858	0.762391	0.237609	0.80276	0.19724	0.62995	0.37005	0.729279	0.27072	-65.5185	-66.0687
CARHR180380	0.986047	1	0.288215	3.65111					0.986047	1	0.565415	0.434584	0.427838	0.572162	0.532685	0.467315	0.262062	0.737939	0.297003	0.702998	0.34099	0.65901	0.390918	0.609082	0.385989	0.614011	0.469969	0.530031	0.41932	0.580681	-88.6768	-89.367
CARHR198260	0.986054	1	0.194626	2.54458	AT5G15050			GO:0000139,GO:0005794,GO:0008375,GO:0015020,GO:0016020,GO:0016021,GO:0016051,GO:0016757	0.986054	1	0.67243	0.32757	0.573264	0.426736	0.719395	0.280605	0.690419	0.30958	0.732029	0.267971	0.761722	0.238278	0.757709	0.242291	0.775445	0.224555	0.704186	0.295814	0.702927	0.297073	-91.8045	-92.5435
CARHR186950	0.986054	1	0.334031	6.3886					0.986054	1	0.559802	0.440198	0.679659	0.32034	0.511775	0.488225	0.605265	0.394735	0.793366	0.206633	0.728733	0.271267	0.729611	0.270388	0.630265	0.369735	0.871214	0.128786	0.660578	0.339423	-53.4504	-54.1878
CARHR248770	0.986069	1	0.25505	2.97844	AT4G00620	EMB3127	EMBRYO DEFECTIVE 3127	GO:0003824,GO:0004477,GO:0004488,GO:0005829,GO:0006730,GO:0009396,GO:0009507,GO:0009853,GO:0035999,GO:0055114	0.986069	1	0.528592	0.471408	0.378566	0.621434	0.642769	0.357231	0.461695	0.538304	0.5624	0.4376	0.493665	0.506335	0.572319	0.427681	0.578681	0.421318	0.625988	0.374012	0.540802	0.459199	-98.9599	-99.6971
CARHR182320	0.986079	1	0.219095	3.41609	AT5G49280			GO:0003674,GO:0008150,GO:0016021,GO:0031225	0.986079	1	0.401772	0.598228	0.231833	0.768167	0.404424	0.595576	0.265823	0.734177	0.345353	0.654648	0.290484	0.709515	0.379014	0.620986	0.334918	0.665082	0.164685	0.835315	0.32745	0.67255	-89.7627	-90.6004
CARHR238360	0.986087	1	0.219402	3.12434	AT4G30470			GO:0005634,GO:0009809,GO:0016621	0.986087	1	0.510682	0.489318	0.751154	0.248845	0.728385	0.271615	0.678775	0.321225	0.597012	0.402989	0.607658	0.392342	0.627827	0.372173	0.619285	0.380715	0.485152	0.514848	0.592815	0.407185	-92.1302	-92.9775
CARHR070340	0.98617	1	0.154552	2.28276	AT1G76800			GO:0005381,GO:0005384,GO:0005774,GO:0006880,GO:0010039,GO:0016020,GO:0016021,GO:0030026,GO:0071281,GO:0071369,GO:0071421,GO:0071732	0.98617	1	0.537617	0.462382	0.717334	0.282666	0.561914	0.438086	0.65806	0.34194	0.639633	0.360368	0.646138	0.353863	0.60494	0.39506	0.571564	0.428436	0.724021	0.275979	0.594359	0.405641	-92.6851	-93.6236
CARHR271360	0.986195	1	0.143478	3.44165	AT5G57590	BIO1	biotin auxotroph 1	GO:0000287,GO:0004015,GO:0004141,GO:0005524,GO:0005739,GO:0009102,GO:0030170	0.986195	1	0.796279	0.203721	0.919073	0.080926	0.817921	0.182079	0.89785	0.10215	0.899658	0.100342	0.879838	0.120162	0.832429	0.167571	0.838769	0.161231	0.768062	0.231938	0.834525	0.165475	-82.2704	-83.0261
CARHR277130	0.9862	1	0.241338	4.01572	AT5G63280			GO:0003676,GO:0008150,GO:0008270,GO:0016021,GO:0043565	0.9862	1	0.774949	0.22505	0.732836	0.267164	0.592491	0.40751	0.65974	0.340261	0.623357	0.376643	0.811496	0.188503	0.849198	0.150802	0.805214	0.194787	0.834036	0.165964	0.715927	0.284073	-78.4582	-79.0886
CARHR169470	0.986235	1	0.403782	6.8537					0.986235	1	0.594476	0.405525	0.457527	0.542474	0.28352	0.71648	0.628861	0.371139	0.723788	0.276211	0.678544	0.321456	0.42705	0.572951	0.490996	0.509004	0.402935	0.597065	0.515491	0.484509	-51.4468	-52.1457
CARHR037940	0.986273	1	0.337531	4.65067	AT1G48320	DHNAT1	DHNA-CoA thioesterase 1	GO:0005777,GO:0009507,GO:0016787,GO:0016788,GO:0042372,GO:0047617,GO:0051289	0.986273	1	0.599537	0.400462	0.245569	0.754431	0.314105	0.685894	0.357981	0.642019	0.496255	0.503745	0.334506	0.665494	0.413166	0.586834	0.355426	0.644575	0.420295	0.579705	0.406451	0.593549	-69.5241	-70.2165
CARHR020170	0.986295	1	0.083709	2.78187	AT1G19650			GO:0005794,GO:0005886,GO:0008526	0.986295	1	0.842575	0.157425	0.889783	0.110217	0.920413	0.0795866	0.909115	0.0908855	0.938115	0.0618848	0.915351	0.0846486	0.896338	0.103662	0.911624	0.0883762	0.892891	0.107109	0.876354	0.123646	-101.671	-102.439
CARHR013010	0.986323	1	0.206962	2.71233	AT1G12710	AtPP2-A12 PP2-A12	phloem protein 2-A12	GO:0005634,GO:0008150,GO:0030246	0.986323	1	0.692643	0.307356	0.642317	0.357683	0.763178	0.236821	0.655675	0.344325	0.614459	0.385541	0.58817	0.41183	0.56357	0.43643	0.542654	0.457346	0.589276	0.410724	0.621209	0.37879	-97.7058	-98.5084
CARHR166150	0.986393	1	0.3983	7.58584	AT3G56080			GO:0005789,GO:0005794,GO:0008168,GO:0016021,GO:0032259	0.986393	1	0.346488	0.653512	0.63319	0.36681	0.408239	0.591761	0.425561	0.574439	0.522801	0.477199	0.187434	0.812566	0.333601	0.666399	0.323198	0.676802	0.374885	0.625115	0.408867	0.591132	-70.9589	-71.7041
CARHR006980	0.986442	1	0.171294	2.57918	AT1G07260	UGT71C3	UDP-glucosyl transferase 71C3	GO:0008152,GO:0008194,GO:0016757,GO:0043231,GO:0080043,GO:0080044	0.986442	1	0.779782	0.220218	0.803334	0.196665	0.730964	0.269036	0.610293	0.389707	0.613274	0.386726	0.712877	0.287123	0.741139	0.258861	0.641376	0.358624	0.710772	0.289228	0.682724	0.317275	-128.181	-129.078
CARHR107010	0.986455	1	0.181577	2.93666	AT2G16750			GO:0005524,GO:0005886,GO:0016301,GO:0016787	0.986455	1	0.678587	0.321413	0.616388	0.383612	0.61939	0.380611	0.627622	0.372379	0.602664	0.397336	0.607867	0.392133	0.568061	0.431939	0.674949	0.325051	0.789133	0.210868	0.60734	0.392659	-97.066	-97.9183
CARHR016480	0.986517	1	0.16556	2.33533	AT1G15980	NDF1 NDH48 PnsB1	NAD(P)H DEHYDROGENASE SUBUNIT 48; Photosynthetic NDH subcomplex B 1; NDH-dependent cyclic electron flow 1	GO:0009507,GO:0009534,GO:0009535,GO:0009773,GO:0010598	0.986517	1	0.625919	0.374081	0.58982	0.410181	0.511902	0.488098	0.714229	0.285771	0.680241	0.319759	0.526558	0.473442	0.53503	0.464971	0.588202	0.411799	0.580757	0.419243	0.581469	0.418532	-114.468	-115.359
CARHR182450	0.986522	1	0.38359	7.82665	AT5G49215			GO:0004650,GO:0005576,GO:0005975,GO:0016829	0.986522	1	0.59848	0.40152	0.322785	0.677215	0.165219	0.834781	0.450641	0.549359	0.386595	0.613405	0.35682	0.64318	0.469263	0.530737	0.545663	0.454337	0.546535	0.453464	0.436343	0.563657	-64.6269	-65.3338
CARHR068750	0.986544	1	0.145928	3.10584					0.986544	1	0.708772	0.291228	0.857878	0.142122	0.70816	0.29184	0.881779	0.118221	0.811204	0.188796	0.761821	0.238179	0.862316	0.137684	0.73459	0.26541	0.785851	0.214149	0.753441	0.246559	-69.0057	-69.7895
CARHR099150	0.986583	1	0.309976	8.29661	AT3G23200			GO:0003674,GO:0005886,GO:0008150,GO:0016021	0.986583	1	0.626722	0.373277	0.901081	0.0989191	0.801113	0.198887	0.647189	0.352811	0.544847	0.455153	0.679158	0.320842	0.709604	0.290395	0.626868	0.373132	0.634207	0.365793	0.657455	0.342545	-58.2717	-59.0147
CARHR100380	0.986615	1	0.131386	2.1532	AT3G24290	AMT1;5	ammonium transporter 1;5	GO:0005886,GO:0005887,GO:0008519,GO:0015695,GO:0015696,GO:0016020,GO:0072488	0.986615	1	0.612531	0.387469	0.635046	0.364955	0.737409	0.262591	0.578627	0.421374	0.728835	0.271166	0.660836	0.339164	0.716151	0.283849	0.632516	0.367484	0.572626	0.427374	0.617446	0.382554	-82.4571	-83.3551
CARHR176670	0.986635	1	0.173065	4.06968	AT5G45400	RPA70C ATRPA70C		GO:0003677,GO:0005634,GO:0006260,GO:0006281,GO:0006310,GO:0046872	0.986635	1	0.915955	0.0840457	0.909553	0.0904472	0.863812	0.136187	0.760718	0.239282	0.845367	0.154633	0.891601	0.108399	0.815704	0.184297	0.833036	0.166964	0.732343	0.267657	0.81914	0.18086	-81.6267	-82.1739
CARHR211950	0.98664	1	0.182725	2.81322	AT5G01600	FER1 ATFER1	ferretin 1; ARABIDOPSIS THALIANA FERRETIN 1	GO:0000302,GO:0004322,GO:0005506,GO:0005739,GO:0006826,GO:0006879,GO:0006880,GO:0008199,GO:0009409,GO:0009507,GO:0009535,GO:0009570,GO:0009579,GO:0009617,GO:0009735,GO:0009908,GO:0010039,GO:0010043,GO:0015979,GO:0016020,GO:0042542,GO:0048366,GO:0055072,GO:0055114	0.98664	1	0.559701	0.4403	0.582452	0.417548	0.65883	0.34117	0.777742	0.222258	0.775924	0.224076	0.604821	0.395179	0.596685	0.403315	0.62701	0.37299	0.631784	0.368217	0.613529	0.386472	-171.911	-172.848
CARHR106640	0.986645	1	0.302831	6.95409	AT2G16390	CHR35 DMS1 DRD1	DEFECTIVE IN MERISTEM SILENCING 1; DEFECTIVE IN RNA-DIRECTED DNA METHYLATION 1	GO:0000419,GO:0003676,GO:0003677,GO:0004386,GO:0005515,GO:0005524,GO:0005634,GO:0006306,GO:0030422,GO:0031618,GO:0032776,GO:0035563,GO:0050832,GO:0060964,GO:0060966,GO:0060968,GO:0070829,GO:0071360,GO:0080188,GO:0090577,GO:1900111,GO:1900368,GO:1900370	0.986645	1	0.910157	0.0898433	0.649184	0.350816	0.76711	0.23289	0.696506	0.303494	0.593086	0.406913	0.741568	0.258433	0.711569	0.288431	0.7268	0.273201	0.758682	0.241318	0.711623	0.288378	-83.9583	-84.5141
CARHR076030	0.986647	1	0.237483	4.02396	AT3G01040	GAUT13	galacturonosyltransferase 13	GO:0000139,GO:0005794,GO:0009555,GO:0009860,GO:0016021,GO:0016051,GO:0016757,GO:0016758,GO:0047262,GO:0052325,GO:0071555,GO:0090406	0.986647	1	0.748891	0.251109	0.872758	0.127242	0.69616	0.303839	0.65537	0.344631	0.657327	0.342672	0.687732	0.312268	0.630671	0.369329	0.68237	0.31763	0.717991	0.282009	0.698045	0.301955	-95.2653	-95.8195
CARHR009290	0.986689	1	0.0738162	1.4782	AT1G09310			GO:0005634,GO:0008150,GO:0048046	0.986689	1	0.519382	0.480617	0.460569	0.539431	0.519797	0.480203	0.56382	0.43618	0.492731	0.50727	0.457891	0.542109	0.465775	0.534225	0.497177	0.502823	0.535446	0.464554	0.500478	0.499522	-154.583	-155.484
CARHR207280	0.98676	1	0.261773	4.05397	AT5G05940	ROPGEF5 ATROPGEF5	ROP (rho of plants) guanine nucleotide exchange factor 5; ROP GUANINE NUCLEOTIDE EXCHANGE FACTOR 5	GO:0005089,GO:0005634,GO:0065009	0.98676	1	0.72116	0.27884	0.56789	0.432109	0.646343	0.353657	0.775462	0.224539	0.467371	0.532629	0.574528	0.425472	0.644733	0.355266	0.696569	0.30343	0.667184	0.332815	0.609102	0.390898	-55.5261	-56.3618
CARHR098740	0.986853	1	0.197855	2.96124	AT3G22850			GO:0005634,GO:0005737,GO:0005829,GO:0005886,GO:0009737	0.986853	1	0.775771	0.224229	0.710477	0.289523	0.81385	0.18615	0.624787	0.375213	0.714544	0.285456	0.677226	0.322774	0.765451	0.234548	0.703143	0.296857	0.830399	0.169601	0.724169	0.275831	-80.9681	-81.6538
CARHR272840	0.98686	1	0.246859	3.55221	AT5G58900			GO:0003677,GO:0003700,GO:0005634,GO:0006351,GO:0006355	0.98686	1	0.602244	0.397755	0.536776	0.463224	0.356659	0.643341	0.48132	0.518679	0.406241	0.593759	0.301269	0.698731	0.593256	0.406744	0.460027	0.539973	0.50759	0.49241	0.476101	0.523899	-97.6084	-98.4173
CARHR141100	0.986865	1	0.217808	3.35372	AT2G45830	DTA2	downstream target of AGL15 2	GO:0005576,GO:0005634,GO:0006664,GO:0012505,GO:0046527	0.986865	1	0.617666	0.382334	0.650294	0.349706	0.700816	0.299183	0.760293	0.239707	0.845515	0.154485	0.729231	0.270769	0.760827	0.239173	0.767234	0.232766	0.805868	0.194132	0.728187	0.271813	-98.696	-99.3953
CARHR003520	0.986955	1	0.250749	5.15444	AT1G04190	TPR3	tetratricopeptide repeat 3	GO:0005634,GO:0005829,GO:0008150	0.986955	1	0.709496	0.290504	0.639243	0.360757	0.739633	0.260367	0.901293	0.0987078	0.697281	0.302719	0.645863	0.354137	0.725132	0.274869	0.658478	0.341522	0.685387	0.314613	0.699298	0.300702	-91.8315	-92.4098
CARHR227300	0.986986	1	0.381736	5.71137	AT4G20760			GO:0009507,GO:0016491	0.986986	1	0.400699	0.599301	0.591199	0.408801	0.398496	0.601504	0.441038	0.558962	0.363615	0.636385	0.478704	0.521297	0.516582	0.483418	0.538284	0.461716	0.763868	0.236132	0.496995	0.503005	-81.5834	-82.2147
CARHR159630	0.986998	1	0.192825	3.23904					0.986998	1	0.764876	0.235124	0.511524	0.488476	0.698246	0.301754	0.514764	0.485235	0.621183	0.378817	0.604478	0.395522	0.516841	0.483159	0.683839	0.316161	0.618857	0.381142	0.588059	0.411942	-31.5049	-32.4263
CARHR237770	0.987001	1	0.349383	7.66978	AT4G29880	PIRL7	plant intracellular ras group-related LRR 7	GO:0005739	0.987001	1	0.755736	0.244264	0.876266	0.123734	0.530111	0.46989	0.491519	0.508481	0.857325	0.142676	0.765362	0.234637	0.618892	0.381107	0.702655	0.297345	0.656096	0.343905	0.67384	0.32616	-44.0733	-44.6621
CARHR134680	0.987005	1	0.18546	2.70553	AT2G39800	P5CS1 ATP5CS	delta1-pyrroline-5-carboxylate synthase 1	GO:0004349,GO:0004350,GO:0005524,GO:0005737,GO:0005739,GO:0006561,GO:0006979,GO:0009269,GO:0009414,GO:0009507,GO:0009555,GO:0009651,GO:0009737,GO:0016020,GO:0016310,GO:0017084,GO:0042538,GO:0048364,GO:0055114,GO:0055129	0.987005	1	0.730193	0.269807	0.663536	0.336464	0.618785	0.381215	0.805663	0.194336	0.777315	0.222686	0.643535	0.356465	0.606916	0.393084	0.678195	0.321806	0.618468	0.381532	0.667624	0.332376	-115.739	-116.573
CARHR114390	0.987005	1	0.16932	2.50786					0.987005	1	0.722645	0.277355	0.685525	0.314475	0.765091	0.234909	0.682972	0.317028	0.555627	0.444373	0.732263	0.267736	0.750692	0.249307	0.723378	0.276622	0.75725	0.24275	0.670222	0.329778	-117.514	-118.4
CARHR212680	0.98702	1	0.236292	4.30717	AT5G41880	POLA3 POLA4		GO:0003697,GO:0003896,GO:0005634,GO:0005658,GO:0006260,GO:0006269	0.98702	1	0.733187	0.266813	0.592616	0.407384	0.830179	0.169821	0.543416	0.456584	0.721462	0.278538	0.724196	0.275804	0.672029	0.327971	0.65056	0.34944	0.617195	0.382805	0.636532	0.363469	-63.1054	-63.9095
CARHR133170	0.987039	1	0.146817	2.31266	AT2G38480			GO:0005634,GO:0005886,GO:0016020,GO:0016021,GO:0051536	0.987039	1	0.672174	0.327826	0.546546	0.453454	0.646076	0.353924	0.516138	0.483862	0.629394	0.370605	0.668577	0.331423	0.53439	0.46561	0.562175	0.437825	0.468515	0.531486	0.561455	0.438545	-54.468	-55.3828
CARHR115890	0.987046	1	0.198769	3.19674	AT2G25530			GO:0005524,GO:0008150,GO:0009507,GO:0016887	0.987046	1	0.737433	0.262568	0.835696	0.164304	0.774887	0.225112	0.628266	0.371734	0.613678	0.386322	0.795921	0.204079	0.738545	0.261456	0.718314	0.281685	0.784928	0.215072	0.708732	0.291268	-93.5217	-94.3191
CARHR046750	0.987051	1	0.250205	2.93413	AT1G64190			GO:0004616,GO:0005515,GO:0005737,GO:0005829,GO:0008114,GO:0009051,GO:0009507,GO:0009536,GO:0009570,GO:0009651,GO:0016020,GO:0019521,GO:0055114	0.987051	1	0.662728	0.337272	0.511796	0.488204	0.554042	0.445958	0.427118	0.572882	0.544507	0.455493	0.617001	0.382999	0.667947	0.332053	0.653945	0.346055	0.688218	0.311783	0.590342	0.409658	-93.4037	-94.0625
CARHR022310	0.987051	1	0.192652	4.13851	AT1G21930			GO:0003674,GO:0008150,GO:0016021	0.987051	1	0.705723	0.294277	0.908222	0.0917788	0.864104	0.135896	0.784799	0.2152	0.841566	0.158434	0.726942	0.273058	0.755642	0.244358	0.773775	0.226225	0.871227	0.128773	0.788147	0.211853	-73.2464	-73.8605
CARHR293320	0.987063	1	0.447178	9.0692	AT2G26480	UGT76D1	UDP-glucosyl transferase 76D1	GO:0005634,GO:0008152,GO:0008194,GO:0016757,GO:0043231,GO:0080043,GO:0080044	0.987063	1	0.515201	0.484799	0.271156	0.728844	0.497172	0.502828	0.766692	0.233308	0.490779	0.50922	0.392026	0.607974	0.538012	0.461988	0.455242	0.544759	0.542821	0.457178	0.496088	0.503911	-75.6895	-76.3807
CARHR275380	0.987078	1	0.20626	2.8685	AT5G61590			GO:0000976,GO:0003677,GO:0003700,GO:0005634,GO:0006351,GO:0006355,GO:0009414,GO:0009873,GO:0019760,GO:0043565,GO:0044212,GO:0045893,GO:1904277	0.987078	1	0.668703	0.331297	0.620681	0.379319	0.697596	0.302405	0.733442	0.266558	0.671947	0.328053	0.590486	0.409514	0.609977	0.390024	0.584125	0.415876	0.487785	0.512215	0.608537	0.391462	-141.79	-142.67
CARHR001150	0.987078	1	0.149544	2.21325	AT1G01300			GO:0005576,GO:0006508,GO:0009505,GO:0016020,GO:0080167	0.987078	1	0.483057	0.516943	0.652536	0.347464	0.524814	0.475187	0.604981	0.395018	0.665535	0.334464	0.675404	0.324597	0.576875	0.423125	0.608823	0.391177	0.628926	0.371074	0.582047	0.417953	-121.693	-122.585
CARHR206470	0.987109	1	0.259839	3.61897	AT5G06730			GO:0004601,GO:0005576,GO:0005774,GO:0006979,GO:0020037,GO:0042744,GO:0046872,GO:0055114	0.987109	1	0.440063	0.559936	0.594321	0.405679	0.540069	0.459931	0.629468	0.370532	0.401933	0.598067	0.571373	0.428627	0.411907	0.588093	0.323406	0.676594	0.395495	0.604505	0.478825	0.521175	-81.0209	-81.8864
CARHR055240	0.987159	1	0.29459	3.87323					0.987159	1	0.694523	0.305477	0.66023	0.33977	0.617002	0.382998	0.397111	0.602889	0.426575	0.573425	0.697342	0.302658	0.47514	0.52486	0.714202	0.285798	0.650339	0.349661	0.577748	0.422252	-56.266	-56.9153
CARHR200960	0.987198	1	0.251268	3.14863	AT5G12170	CLT3	CRT (chloroquine-resistance transporter)-like transporter 3	GO:0002229,GO:0009507,GO:0009536,GO:0016021,GO:0031969,GO:0034635,GO:0046686	0.987198	1	0.532236	0.467764	0.759037	0.240963	0.626907	0.373092	0.583128	0.416872	0.599373	0.400627	0.498422	0.501578	0.598176	0.401824	0.61466	0.38534	0.603773	0.396227	0.599457	0.400543	-110.13	-110.87
CARHR273930	0.987236	1	0.185774	3.97867					0.987236	1	0.315356	0.684644	0.14155	0.85845	0.194248	0.805752	0.20694	0.79306	0.167934	0.832066	0.104431	0.895569	0.113712	0.886288	0.264487	0.735513	0.232997	0.767003	0.233329	0.766671	-74.6817	-75.4044
CARHR089480	0.987269	1	0.1789	2.41449	AT3G14310	OZS2 ATPME3 PME3	pectin methylesterase 3; OVERLY ZINC SENSITIVE 2	GO:0005618,GO:0005737,GO:0005886,GO:0009620,GO:0009624,GO:0030599,GO:0042545,GO:0045330,GO:0045490,GO:0046910,GO:0048046,GO:0050829	0.987269	1	0.444007	0.555994	0.46034	0.539659	0.505653	0.494347	0.341112	0.658888	0.307647	0.692353	0.371273	0.628726	0.434419	0.565581	0.48589	0.51411	0.519423	0.480577	0.438838	0.561162	-139.694	-140.512
CARHR139680	0.987269	1	0.151727	2.42532	AT2G44500			GO:0000139,GO:0005515,GO:0005794,GO:0006004,GO:0006486,GO:0016021,GO:0016757,GO:0071555	0.987269	1	0.638644	0.361356	0.680731	0.319269	0.729781	0.27022	0.663444	0.336556	0.629228	0.370773	0.714418	0.285582	0.779623	0.220377	0.769443	0.230557	0.805724	0.194276	0.683614	0.316386	-103.852	-104.769
CARHR038220	0.987276	1	0.249018	2.94462	AT1G48610			GO:0003677,GO:0005634,GO:0008150	0.987276	1	0.39399	0.60601	0.584039	0.415961	0.455898	0.544102	0.421775	0.578225	0.581712	0.418287	0.3948	0.605201	0.503756	0.496244	0.655016	0.344984	0.592559	0.407441	0.51365	0.48635	-72.9356	-73.6764
CARHR073290	0.987279	1	0.442329	7.21449					0.987279	1	0.489248	0.510753	0.722939	0.277062	0.42666	0.57334	0.503873	0.496127	0.488507	0.511493	0.510798	0.489202	0.525887	0.474112	0.489302	0.510699	0.26658	0.73342	0.492939	0.507062	-67.3876	-67.9392
CARHR186260	0.987279	1	0.0742725	4.1122	AT5G27740	EMB251 EMB161 EMB2775 RFC3	EMBRYO DEFECTIVE 251; EMBRYO DEFECTIVE 2775; replication factor C 3; EMBRYO DEFECTIVE 161	GO:0003689,GO:0005524,GO:0005634,GO:0005663,GO:0006261,GO:0006281,GO:0009793	0.987279	1	0.945228	0.0547718	0.971194	0.0288061	0.922736	0.0772639	0.929155	0.0708454	0.931067	0.0689335	0.904424	0.0955756	0.932314	0.0676867	0.909223	0.0907773	0.89179	0.10821	0.909571	0.0904293	-94.9972	-95.6718
CARHR001350	0.987322	1	0.148975	2.53183	AT1G01110	IQD18	IQ-domain 18	GO:0003674,GO:0005634	0.987322	1	0.697643	0.302357	0.687894	0.312106	0.794732	0.205268	0.684987	0.315012	0.603387	0.396612	0.740153	0.259847	0.695828	0.304172	0.674878	0.325122	0.685582	0.314418	0.653899	0.3461	-83.0335	-83.9236
CARHR022740	0.987334	1	0.265815	3.59283	AT1G22380	UGT85A3 AtUGT85A3	UDP-glucosyl transferase 85A3	GO:0015020,GO:0016757,GO:0043231,GO:0080043,GO:0080044	0.987334	1	0.687095	0.312904	0.728777	0.271222	0.454765	0.545234	0.656907	0.343093	0.433271	0.566728	0.442408	0.557592	0.567777	0.432223	0.592942	0.407058	0.550419	0.449581	0.56114	0.43886	-53.7813	-54.6171
CARHR289610	0.987364	1	0.366107	7.14772					0.987364	1	0.524433	0.475567	0.66069	0.339309	0.711294	0.288706	0.481455	0.518544	0.609363	0.390636	0.866859	0.133141	0.703982	0.296019	0.661206	0.338794	0.721969	0.278031	0.647458	0.352542	-65.6792	-66.3018
CARHR239520	0.987421	1	0.277923	5.26974					0.987421	1	0.309054	0.690946	0.120763	0.879237	0.388761	0.611239	0.325833	0.674167	0.135641	0.864359	0.415722	0.584278	0.395499	0.604501	0.251675	0.748325	0.380518	0.619483	0.318556	0.681444	-52.2535	-52.7406
CARHR083720	0.987431	1	0.239231	2.80241	AT3G09360			GO:0000126,GO:0001026,GO:0005634,GO:0006355,GO:0006383,GO:0017025,GO:0070897	0.987431	1	0.603936	0.396064	0.589983	0.410017	0.577561	0.42244	0.357222	0.642778	0.363237	0.636764	0.575686	0.424314	0.589518	0.410482	0.507859	0.492141	0.537547	0.462454	0.525263	0.474737	-86.4643	-87.1582
CARHR095870	0.987497	1	0.297526	4.52991	AT3G20260			GO:0005634	0.987497	1	0.554266	0.445734	0.550288	0.449712	0.545296	0.454703	0.390842	0.609158	0.581865	0.418135	0.552239	0.447761	0.737464	0.262535	0.575032	0.424969	0.711547	0.288453	0.565596	0.434404	-63.246	-64.0855
CARHR026230	0.987544	1	0.341518	6.30124	AT1G25290	ATRBL10 ATRBL7 RBL8 AtRBL8 RBL10	RHOMBOID-like protein 8; RHOMBOID-like protein 10; RHOMBOID-like protein 7	GO:0005886,GO:0031969	0.987544	1	0.508262	0.491737	0.865429	0.134571	0.612599	0.387401	0.527865	0.472135	0.684169	0.315831	0.558419	0.441581	0.659078	0.340922	0.615555	0.384445	0.631782	0.368218	0.618058	0.381943	-70.3151	-70.8184
CARHR032230	0.987553	1	0.101553	2.00766	AT1G32900	GBSS1	granule bound starch synthase 1	GO:0004373,GO:0005515,GO:0009011,GO:0009507,GO:0009569,GO:0016757,GO:0019252,GO:0102502	0.987553	1	0.746131	0.253868	0.717793	0.282208	0.795342	0.204657	0.706831	0.293169	0.712162	0.287838	0.773498	0.226501	0.776245	0.223755	0.791813	0.208186	0.834101	0.165899	0.724794	0.275206	-179.178	-180.107
CARHR254190	0.987577	1	0.18775	2.37473	AT4G12040	AtSAP7 SAP7	stress-associated protein 7	GO:0003677,GO:0005634,GO:0008150,GO:0008270,GO:0009506	0.987577	1	0.633952	0.366048	0.555041	0.444958	0.615792	0.384207	0.737268	0.262732	0.747993	0.252007	0.635945	0.364055	0.623891	0.376109	0.591345	0.408655	0.718476	0.281523	0.646846	0.353154	-111.638	-112.378
CARHR032860	0.987607	1	0.414386	7.40637					0.987607	1	0.467444	0.532556	0.737951	0.262049	0.356108	0.643892	0.445437	0.554563	0.802976	0.197024	0.565247	0.434753	0.499684	0.500316	0.551296	0.448705	0.649652	0.350349	0.556349	0.443651	-53.3175	-53.8984
CARHR149640	0.987617	1	0.174876	2.80161	AT3G28007	AtSWEET4 SWEET4		GO:0005515,GO:0005886,GO:0005887,GO:0008643,GO:0016020,GO:0016021,GO:0051119,GO:0051260	0.987617	1	0.436742	0.563258	0.426499	0.573501	0.373382	0.626618	0.417567	0.582433	0.236724	0.763277	0.423891	0.576109	0.304639	0.695361	0.404172	0.595827	0.218533	0.781466	0.394776	0.605224	-59.5307	-60.3434
CARHR074920	0.987628	1	0.316441	6.71181	AT3G02040	GDPD1 AtGDPD1 SRG3	Glycerophosphodiester phosphodiesterase 1; senescence-related gene 3	GO:0000287,GO:0005623,GO:0005737,GO:0006071,GO:0008889,GO:0009507,GO:0009536,GO:0030643,GO:0046475	0.987628	1	0.113791	0.886209	0.430495	0.569505	0.431914	0.568086	0.402253	0.597747	0.459018	0.540983	0.434363	0.565637	0.346293	0.653707	0.427593	0.572407	0.419592	0.580408	0.403544	0.596456	-73.5508	-74.0778
CARHR243030	0.987708	1	0.304841	3.74278	AT4G34730	RBF1	RbfA domain-containing protein 1	GO:0003723,GO:0006364,GO:0009507,GO:0042254	0.987708	1	0.499843	0.500158	0.508499	0.491501	0.492625	0.507375	0.625548	0.374453	0.610331	0.389669	0.673836	0.326165	0.613065	0.386935	0.615575	0.384425	0.356901	0.643099	0.555521	0.444479	-81.0032	-81.6521
CARHR058820	0.987719	1	0.022799	1.1712					0.987719	1	0.516957	0.483044	0.51604	0.48396	0.521675	0.478325	0.521548	0.478452	0.523424	0.476575	0.519304	0.480696	0.512212	0.487788	0.531638	0.468362	0.532841	0.46716	0.515535	0.484465	-33.7895	-34.7401
CARHR054440	0.987722	1	0.200764	3.15584	AT3G43270			GO:0005576,GO:0009505,GO:0030599,GO:0042545,GO:0045330,GO:0045490	0.987722	1	0.752652	0.247348	0.842746	0.157254	0.755027	0.244974	0.627588	0.372412	0.677812	0.322188	0.777644	0.222357	0.793064	0.206935	0.719785	0.280216	0.73734	0.262659	0.724912	0.275089	-92.9189	-93.6719
CARHR016470	0.987726	1	0.234229	3.09322	AT1G15970			GO:0005634,GO:0006281,GO:0006284,GO:0008725	0.987726	1	0.435429	0.564571	0.510115	0.489885	0.68849	0.31151	0.707395	0.292604	0.655573	0.344427	0.576909	0.42309	0.546158	0.453842	0.539484	0.460516	0.663518	0.336482	0.580615	0.419386	-83.9742	-84.8644
CARHR060520	0.987738	1	0.299044	4.39229					0.987738	1	0.656394	0.343606	0.788923	0.211077	0.69232	0.30768	0.581174	0.418826	0.679994	0.320005	0.737148	0.262852	0.508822	0.491178	0.819546	0.180454	0.780263	0.219737	0.680362	0.319638	-85.2422	-85.8273
CARHR017580	0.98774	1	0.278505	4.58381	AT1G17050	AtSPS2 SPS2	solanesyl diphosphate synthase 2	GO:0008299,GO:0009507,GO:0009536,GO:0009570,GO:0010236,GO:0015979,GO:0046872,GO:0050347,GO:0052924	0.98774	1	0.603933	0.396067	0.629413	0.370588	0.603749	0.396251	0.840766	0.159234	0.707291	0.292709	0.584049	0.415951	0.547256	0.452744	0.554194	0.445806	0.531462	0.468539	0.600737	0.399263	-117.496	-118.287
CARHR086860	0.98774	1	0.0225065	1.14681	AT3G12320	LNK3	night light-inducible and clock-regulated 3	GO:0003674,GO:0005634,GO:0006351,GO:0006355,GO:0007623	0.98774	1	0.587522	0.412479	0.572844	0.427156	0.603402	0.396598	0.584136	0.415864	0.577094	0.422906	0.581288	0.418712	0.588414	0.411585	0.596136	0.403863	0.586824	0.413177	0.563967	0.436032	-132.84	-133.738
CARHR261400	0.987771	1	0.177971	2.46801	AT5G40580	PBB2	20S proteasome beta subunit PBB2	GO:0000502,GO:0004298,GO:0005634,GO:0005737,GO:0005839,GO:0006511,GO:0008233,GO:0051603	0.987771	1	0.636467	0.363533	0.660061	0.33994	0.615495	0.384505	0.778721	0.221279	0.796897	0.203103	0.669094	0.330906	0.627676	0.372323	0.685155	0.314845	0.751372	0.248628	0.68607	0.31393	-97.4378	-98.1128
CARHR015020	0.987773	1	0.282296	9.60315					0.987773	1	0.74726	0.25274	0.713537	0.286463	0.783892	0.216108	0.628269	0.371731	0.8097	0.190301	0.650608	0.349392	0.681319	0.318681	0.637493	0.362507	0.940163	0.0598368	0.706708	0.293292	-51.1427	-51.6787
CARHR181590	0.987861	1	0.221525	3.33112	AT5G42680			GO:0003674,GO:0008150,GO:0009507	0.987861	1	0.361821	0.638179	0.618843	0.381157	0.554194	0.445806	0.559807	0.440193	0.542517	0.457483	0.613279	0.386721	0.62719	0.37281	0.555318	0.444682	0.649648	0.350352	0.552488	0.447512	-94.8454	-95.6927
CARHR139130	0.987926	1	0.087363	1.82308	AT2G43950	ATOEP37 OEP37	chloroplast outer envelope protein 37; ARABIDOPSIS CHLOROPLAST OUTER ENVELOPE PROTEIN 37	GO:0005216,GO:0005634,GO:0005739,GO:0006812,GO:0009507,GO:0009536,GO:0009706,GO:0009941,GO:0015288,GO:0016020,GO:0031359,GO:0046930	0.987926	1	0.83178	0.16822	0.800466	0.199534	0.849181	0.150819	0.768777	0.231223	0.804455	0.195545	0.834661	0.165338	0.807281	0.192718	0.859604	0.140396	0.85295	0.147049	0.815334	0.184666	-99.3705	-100.129
CARHR249950	0.987928	1	0.300847	4.83363	AT4G01730			GO:0005789,GO:0016021,GO:0019706,GO:0030659	0.987928	1	0.431065	0.568935	0.552312	0.447688	0.207681	0.792319	0.419017	0.580983	0.532062	0.467938	0.30297	0.69703	0.496078	0.503922	0.498313	0.501687	0.502775	0.497225	0.453558	0.546442	-68.3631	-69.1639
CARHR011670	0.987976	1	0.32918	5.31835	AT1G11410			GO:0004674,GO:0005524,GO:0005886,GO:0006468,GO:0016021,GO:0016301,GO:0030246,GO:0048544	0.987976	1	0.596322	0.403678	0.793493	0.206507	0.602779	0.397221	0.792282	0.207718	0.588854	0.411146	0.608695	0.391305	0.562306	0.437694	0.554497	0.445503	0.42031	0.57969	0.593219	0.406781	-80.8014	-81.4614
CARHR285240	0.987979	1	0.289874	5.30068	AT5G59010	BSK5	brassinosteroid-signaling kinase 5	GO:0004675,GO:0005515,GO:0005524,GO:0005886,GO:0006468,GO:0007166,GO:0009409,GO:0009506,GO:0009651,GO:0009737,GO:0009742	0.987979	1	0.777317	0.222683	0.567912	0.432088	0.872323	0.127677	0.733885	0.266115	0.734549	0.265451	0.810724	0.189276	0.77242	0.22758	0.817491	0.182509	0.750107	0.249893	0.741329	0.258671	-92.2524	-92.9245
CARHR197450	0.987981	1	0.218754	5.92024	AT5G15860	ATPCME PCME ICME	prenylcysteine methylesterase; Isoprenylcysteine methylesterase	GO:0000139,GO:0005576,GO:0005789,GO:0009056,GO:0009737,GO:0010296,GO:0016020,GO:0016021	0.987981	1	0.795271	0.204729	0.927059	0.0729417	0.794375	0.205625	0.793754	0.206246	0.845639	0.154361	0.725205	0.274796	0.730592	0.269408	0.688106	0.311893	0.720491	0.27951	0.749418	0.250582	-84.4125	-85.032
CARHR015840	0.987999	1	0.275492	3.87655					0.987999	1	0.76589	0.23411	0.523826	0.476174	0.69898	0.30102	0.572793	0.427207	0.684093	0.315907	0.810292	0.189708	0.766899	0.2331	0.730296	0.269704	0.729337	0.270664	0.687219	0.312781	-82.9285	-83.5608
CARHR037580	0.988043	1	0.266387	4.36596	AT1G47960	ATC/VIF1 C/VIF1	cell wall / vacuolar inhibitor of fructosidase 1; CELL WALL / VACUOLAR INHIBITOR OF FRUCTOSIDASE 1	GO:0004857,GO:0005576,GO:0005618,GO:0046910	0.988043	1	0.509455	0.490544	0.81803	0.18197	0.592099	0.407901	0.739093	0.260908	0.54278	0.45722	0.611965	0.388035	0.753738	0.246262	0.681189	0.318811	0.657708	0.342292	0.626798	0.373202	-85.4955	-86.2916
CARHR134050	0.988047	1	0.218993	4.0053	AT2G39300			GO:0005634,GO:0005773,GO:0008150	0.988047	1	0.665243	0.334757	0.880517	0.119483	0.871121	0.128879	0.64277	0.35723	0.815985	0.184015	0.750403	0.249597	0.839376	0.160625	0.785411	0.214589	0.841637	0.158363	0.765438	0.234562	-77.2086	-77.8204
CARHR268940	0.988111	1	0.201183	8.27996	AT5G55630	TPK1 ATTPK1 ATKCO1 KCO1	CA2+ ACTIVATED OUTWARD RECTIFYING K+ CHANNEL 1; TWO PORE K CHANNEL; TWO PORE K CHANNEL 1; TANDEM PORE K+ CHANNEL 1	GO:0005216,GO:0005774,GO:0005887,GO:0009705,GO:0010029,GO:0010119,GO:0015269,GO:0015271,GO:0022841,GO:0030007,GO:0030322,GO:0046872,GO:0051260,GO:0071805	0.988111	1	0.728003	0.271997	0.77279	0.227211	0.830496	0.169504	0.95529	0.0447101	0.82773	0.17227	0.781191	0.218809	0.742398	0.257603	0.76757	0.232431	0.736773	0.263228	0.759792	0.240208	-65.9281	-66.547
CARHR163320	0.988132	1	0.066795	1.42944	AT3G53420	PIP2;1 AtPIP2;1 PIP2A PIP2	PLASMA MEMBRANE INTRINSIC PROTEIN 2; PLASMA MEMBRANE INTRINSIC PROTEIN 2;1; plasma membrane intrinsic protein 2A	GO:0003729,GO:0005773,GO:0005886,GO:0005887,GO:0006833,GO:0009414,GO:0009506,GO:0009507,GO:0009651,GO:0009737,GO:0015250,GO:0016020,GO:0031625,GO:0034220,GO:0080170	0.988132	1	0.552683	0.447317	0.497758	0.502243	0.548269	0.45173	0.529595	0.470405	0.554958	0.445042	0.560284	0.439717	0.582634	0.417366	0.536489	0.46351	0.514274	0.485726	0.53218	0.46782	-149.582	-150.415
CARHR073990	0.988166	1	0.227553	4.20596					0.988166	1	0.657455	0.342546	0.849919	0.150081	0.750865	0.249135	0.86769	0.13231	0.871375	0.128625	0.689045	0.310955	0.773937	0.226063	0.757377	0.242623	0.620093	0.379908	0.728634	0.271366	-73.1043	-73.712
CARHR004000	0.988173	1	0.261147	3.69888	AT1G04640	LIP2	lipoyltransferase 2	GO:0005737,GO:0005739,GO:0009106,GO:0009249,GO:0017118,GO:0033819,GO:0102555	0.988173	1	0.721367	0.278633	0.54429	0.45571	0.707735	0.292266	0.656621	0.34338	0.705392	0.294608	0.757823	0.242176	0.814123	0.185877	0.727275	0.272726	0.656594	0.343405	0.6916	0.308399	-74.7272	-75.333
CARHR246660	0.988187	1	0.342245	8.60581	AT4G40010	SNRK2.7 SRK2F SNRK2-7	SNF1-related protein kinase 2.7; SUCROSE NONFERMENTING 1-RELATED PROTEIN KINASE 2-7	GO:0004674,GO:0005524,GO:0005634,GO:0005737,GO:0005829,GO:0006468,GO:0006970,GO:0009651,GO:0016301,GO:0035556	0.988187	1	0.536347	0.463653	0.892559	0.10744	0.507764	0.492236	0.508164	0.491836	0.627296	0.372704	0.533341	0.466659	0.509688	0.490312	0.669697	0.330303	0.601827	0.398174	0.581493	0.418507	-69.8815	-70.4948
CARHR204580	0.9882	1	0.125022	2.211	AT5G08430			GO:0003677,GO:0005634	0.9882	1	0.756067	0.243933	0.737745	0.262255	0.721824	0.278176	0.850826	0.149174	0.79613	0.20387	0.748089	0.251911	0.791828	0.208172	0.72659	0.27341	0.734866	0.265134	0.754374	0.245626	-101.828	-102.486
CARHR066450	0.988203	1	0.26387	3.36562					0.988203	1	0.613003	0.386997	0.756378	0.243622	0.514834	0.485166	0.69508	0.30492	0.58775	0.412251	0.664726	0.335274	0.654994	0.345006	0.615791	0.384209	0.477891	0.522109	0.614579	0.38542	-86.4522	-87.1031
CARHR259150	0.988218	1	0.347396	4.67622	AT5G49690			GO:0005576,GO:0005829,GO:0008152,GO:0016757	0.988218	1	0.564775	0.435225	0.516683	0.483318	0.430172	0.569828	0.638158	0.361843	0.647861	0.352139	0.485473	0.514527	0.281915	0.718085	0.367485	0.632515	0.36181	0.638189	0.480426	0.519574	-89.3314	-89.9154
CARHR132500	0.98823	1	0.291706	4.1503	AT2G37950			GO:0005634,GO:0008270,GO:0009555,GO:0016021	0.98823	1	0.470947	0.529053	0.614779	0.385221	0.478741	0.521259	0.42669	0.57331	0.380655	0.619345	0.638553	0.361447	0.301722	0.698278	0.471194	0.528806	0.622734	0.377267	0.489721	0.510279	-43.3999	-44.2027
CARHR009350	0.988298	1	0.281343	5.64447	AT1G09390			GO:0005576,GO:0009570,GO:0016042,GO:0016788,GO:0052689	0.988298	1	0.737834	0.262165	0.558994	0.441005	0.692935	0.307065	0.75805	0.241951	0.662698	0.337302	0.628174	0.371825	0.638479	0.361521	0.687349	0.312651	0.877765	0.122235	0.662211	0.33779	-88.3497	-89.0443
CARHR166020	0.988343	1	0.146164	3.54417	AT3G55940			GO:0004435,GO:0004629,GO:0004871,GO:0005886,GO:0007165,GO:0016042,GO:0035556	0.988343	1	0.758815	0.241184	0.916739	0.0832615	0.802436	0.197564	0.818268	0.181732	0.757154	0.242845	0.804012	0.195988	0.804003	0.195996	0.886031	0.113969	0.799243	0.200757	0.790779	0.209221	-93.0106	-93.65
CARHR225630	0.988372	1	0.224916	3.67564	AT4G18780	CESA8 LEW2 IRX1 ATCESA8	LEAF WILTING 2; IRREGULAR XYLEM 1; CELLULOSE SYNTHASE 8	GO:0005515,GO:0005618,GO:0005794,GO:0005886,GO:0006970,GO:0009414,GO:0009833,GO:0009834,GO:0010116,GO:0016021,GO:0016757,GO:0016759,GO:0016760,GO:0030244,GO:0042742,GO:0046872,GO:0050832	0.988372	1	0.814925	0.185076	0.741566	0.258434	0.617185	0.382815	0.701282	0.298718	0.650961	0.349038	0.79686	0.20314	0.709664	0.290336	0.656404	0.343596	0.546103	0.453898	0.656714	0.343286	-79.6878	-80.51
CARHR143270	0.988381	1	0.149557	2.26322	AT2G47880			GO:0005634,GO:0005737,GO:0006995,GO:0008794,GO:0009055,GO:0015035,GO:0045454	0.988381	1	0.632947	0.367053	0.538723	0.461277	0.71636	0.28364	0.662208	0.337792	0.561395	0.438605	0.52948	0.47052	0.595676	0.404324	0.617353	0.382647	0.710413	0.289587	0.590245	0.409755	-120.383	-121.225
CARHR164910	0.988403	1	0.119811	4.46662	AT3G54930			GO:0000159,GO:0005634,GO:0005737,GO:0007165,GO:0019888	0.988403	1	0.814545	0.185455	0.804913	0.195087	0.945093	0.0549075	0.815833	0.184167	0.805187	0.194813	0.825187	0.174813	0.850738	0.149262	0.907907	0.0920927	0.911641	0.0883584	0.816534	0.183467	-59.8015	-60.4706
CARHR189430	0.988403	1	0.31258	4.84255					0.988403	1	0.463988	0.536012	0.417111	0.582889	0.337691	0.662309	0.363521	0.636479	0.535884	0.464116	0.467185	0.532815	0.559685	0.440314	0.406177	0.593823	0.207558	0.792442	0.431461	0.568539	-106.275	-107.002
CARHR195940	0.988433	1	0.467165	10.6663	AT5G17280			GO:0003674,GO:0008150,GO:0009507	0.988433	1	0.652545	0.347455	0.611571	0.388429	0.534547	0.465454	0.737087	0.262913	0.595544	0.404456	0.216253	0.783747	0.525369	0.474631	0.505714	0.494285	0.575156	0.424843	0.543452	0.456548	-51.803	-52.4494
CARHR104470	0.988457	1	0.189844	3.10762	AT3G44450			GO:0005515,GO:0005634,GO:0009785,GO:0080167	0.988457	1	0.559369	0.44063	0.577905	0.422095	0.590709	0.409291	0.468326	0.531674	0.731225	0.268775	0.570317	0.429683	0.584111	0.415889	0.619498	0.380503	0.62829	0.37171	0.56804	0.431959	-93.3212	-94.1066
CARHR211480	0.988462	1	0.166779	2.16545	AT5G01160			GO:0003676,GO:0005515,GO:0005634,GO:0080009	0.988462	1	0.651238	0.348762	0.577922	0.422078	0.621193	0.378806	0.745897	0.254103	0.731574	0.268426	0.574803	0.425197	0.646865	0.353135	0.655023	0.344977	0.683036	0.316964	0.649588	0.350412	-91.1888	-91.7852
CARHR271540	0.988493	1	0.256706	3.30934	AT5G57800	WAX2 FLP1 CER3 YRE	FACELESS POLLEN 1; ECERIFERUM 3	GO:0003824,GO:0005506,GO:0005789,GO:0005886,GO:0006629,GO:0006723,GO:0008610,GO:0010025,GO:0016020,GO:0016021,GO:0016491,GO:0042335,GO:0043447,GO:0048235,GO:0055114	0.988493	1	0.430887	0.569114	0.446171	0.553828	0.55472	0.445279	0.691096	0.308904	0.680342	0.319659	0.671903	0.328097	0.615792	0.384208	0.690742	0.309258	0.715097	0.284903	0.590041	0.409959	-136.893	-137.614
CARHR220010	0.988567	1	0.203841	4.18759					0.988567	1	0.864194	0.135805	0.637942	0.362059	0.876772	0.123228	0.680556	0.319444	0.758073	0.241927	0.83349	0.16651	0.808623	0.191377	0.792186	0.207814	0.812314	0.187686	0.739147	0.260852	-39.936	-40.6945
CARHR021340	0.988582	1	0.387001	6.62076					0.988582	1	0.765455	0.234545	0.391722	0.608279	0.621676	0.378325	0.764039	0.235961	0.620934	0.379065	0.564833	0.435167	0.645722	0.354278	0.543895	0.456105	0.807964	0.192036	0.618983	0.381017	-63.8879	-64.4517
CARHR256920	0.988602	1	0.271048	4.10201					0.988602	1	0.799194	0.200806	0.761045	0.238955	0.494183	0.505817	0.683395	0.316605	0.701138	0.298862	0.678306	0.321694	0.708246	0.291754	0.676269	0.323731	0.508231	0.491768	0.643328	0.356672	-83.9321	-84.6783
CARHR173250	0.988644	1	0.251788	4.2731	AT3G62960			GO:0005737,GO:0009055,GO:0015035,GO:0045454	0.988644	1	0.558712	0.441287	0.559288	0.440713	0.723779	0.276221	0.691177	0.308823	0.555266	0.444734	0.677516	0.322484	0.581707	0.418293	0.644419	0.355581	0.84049	0.15951	0.619094	0.380906	-105.266	-105.976
CARHR280450	0.988644	1	0.205521	3.27716	AT5G67180	TOE3	target of early activation tagged (EAT) 3	GO:0003677,GO:0003700,GO:0005515,GO:0005634,GO:0006351,GO:0006355,GO:0007275,GO:0009408,GO:0009873	0.988644	1	0.343256	0.656744	0.337003	0.662997	0.39661	0.60339	0.455458	0.544542	0.371384	0.628616	0.382298	0.617703	0.473681	0.52632	0.517974	0.482026	0.258902	0.741098	0.418788	0.581212	-73.6972	-74.4785
CARHR236750	0.988649	1	0.12796	1.93738	AT4G29020			GO:0003674,GO:0008150	0.988649	1	0.544755	0.455245	0.458957	0.541043	0.4847	0.515301	0.391265	0.608735	0.382765	0.617235	0.406883	0.593117	0.42087	0.57913	0.537352	0.462648	0.487787	0.512213	0.464369	0.535632	-107.87	-108.692
CARHR132080	0.98866	1	0.330914	6.2184	AT2G37530			GO:0005739	0.98866	1	0.654589	0.345411	0.796596	0.203404	0.801833	0.198167	0.499325	0.500675	0.780713	0.219287	0.596939	0.403062	0.568194	0.431806	0.706295	0.293704	0.860712	0.139288	0.673089	0.326911	-50.7407	-51.382
CARHR227290	0.988706	1	0.315758	6.46092	AT4G20740	EMB3131	EMBRYO DEFECTIVE 3131	GO:0003723,GO:0004519,GO:0005739,GO:0009451,GO:0043231	0.988706	1	0.648425	0.351575	0.553832	0.446169	0.633647	0.366353	0.888003	0.111997	0.776474	0.223526	0.61619	0.38381	0.758468	0.241532	0.721151	0.278849	0.625937	0.374063	0.675075	0.324925	-73.7771	-74.2959
CARHR060130	0.988715	1	0.354348	4.66474	AT1G67560	LOX6 ATLOX6	lipoxygenase 6; Arabidopsis thaliana lipoxygenase 6	GO:0005886,GO:0009507,GO:0009611,GO:0009695,GO:0016165,GO:0031408,GO:0034440,GO:0040007,GO:0046872	0.988715	1	0.622751	0.377249	0.358994	0.641006	0.535716	0.464284	0.679943	0.320057	0.723113	0.276886	0.559726	0.440274	0.563771	0.436229	0.552208	0.447792	0.636688	0.363312	0.576129	0.423872	-113.308	-113.797
CARHR203930	0.98872	1	0.247066	2.93596	AT5G09450			GO:0003674,GO:0005739,GO:0008150	0.98872	1	0.596826	0.403174	0.502138	0.497862	0.688405	0.311595	0.505471	0.494529	0.430313	0.569687	0.475118	0.524882	0.562222	0.437779	0.627631	0.372369	0.673199	0.3268	0.563461	0.436539	-84.2626	-84.8975
CARHR243870	0.988731	1	0.481866	13.5022					0.988731	1	0.647712	0.352288	0.871486	0.128514	0.604086	0.395915	0.729989	0.270012	0.530555	0.469446	0.741235	0.258765	0.70376	0.29624	0.705567	0.294433	0.347237	0.652764	0.632762	0.367238	-38.5014	-39.0594
CARHR108340	0.988759	1	0.309675	4.34417	AT2G17840	ERD7	EARLY-RESPONSIVE TO DEHYDRATION 7	GO:0003674,GO:0005737,GO:0005886,GO:0007623,GO:0009409,GO:0009414,GO:0009507,GO:0009644,GO:0009651,GO:0009737	0.988759	1	0.38384	0.61616	0.644755	0.355245	0.620658	0.379342	0.723477	0.276523	0.721064	0.278936	0.642489	0.357511	0.604676	0.395323	0.503297	0.496703	0.591233	0.408766	0.580426	0.419573	-121.546	-122.258
CARHR059530	0.988772	1	0.248767	3.38273	AT1G67080	ABA4	abscisic acid (ABA)-deficient 4	GO:0009517,GO:0009688,GO:0009941,GO:0010117,GO:0016021,GO:0016122,GO:0031969,GO:0032928	0.988772	1	0.346751	0.653249	0.283571	0.716429	0.520591	0.479409	0.51475	0.48525	0.565376	0.434623	0.41565	0.584349	0.511711	0.488289	0.557643	0.442357	0.512285	0.487714	0.480348	0.519652	-87.0302	-87.8916
CARHR032920	0.988779	1	0.302511	5.75792	AT1G33480			GO:0005634,GO:0008270,GO:0016021,GO:0016567,GO:0016740,GO:0046872	0.988779	1	0.531029	0.468971	0.692878	0.307122	0.746722	0.253279	0.845233	0.154767	0.647744	0.352256	0.816837	0.183163	0.86556	0.13444	0.702553	0.297447	0.6883	0.3117	0.702452	0.297548	-44.3743	-45.118
CARHR071460	0.988792	1	0.299658	4.07665	AT1G78000	SULTR1;2 SEL1	sulfate transporter 1;2; SELENATE RESISTANT 1	GO:0005515,GO:0005886,GO:0005887,GO:0008271,GO:0008272,GO:0009970,GO:0015116,GO:0015293,GO:0016021,GO:0080160	0.988792	1	0.351782	0.648218	0.497289	0.50271	0.338228	0.661772	0.558384	0.441617	0.679863	0.320136	0.530553	0.469447	0.550968	0.449031	0.417987	0.582013	0.628687	0.371314	0.49981	0.500189	-95.8642	-96.5729
CARHR211870	0.988801	1	0.296503	4.16785	AT5G01510	RUS5	ROOT UV-B SENSITIVE 5	GO:0003674,GO:0008150,GO:0009507	0.988801	1	0.503088	0.496912	0.683204	0.316796	0.594859	0.405141	0.728908	0.271093	0.746098	0.253902	0.660359	0.339641	0.617008	0.382993	0.655269	0.344732	0.80954	0.19046	0.659749	0.340251	-86.5079	-87.0666
CARHR004730	0.988819	1	0.238071	4.20072	AT1G05260	RCI3 RCI3A	RARE COLD INDUCIBLE GENE 3	GO:0004601,GO:0005576,GO:0005783,GO:0006979,GO:0009269,GO:0009409,GO:0009505,GO:0009506,GO:0009664,GO:0020037,GO:0042538,GO:0042744,GO:0046872,GO:0055114	0.988819	1	0.58251	0.41749	0.854459	0.145541	0.784207	0.215793	0.647914	0.352087	0.757602	0.242398	0.685044	0.314955	0.79653	0.20347	0.740519	0.259481	0.73775	0.26225	0.697843	0.302157	-83.7691	-84.6258
CARHR010380	0.988834	1	0.3122	6.31411	AT1G10280			GO:0005739,GO:0008375,GO:0016021,GO:0016757	0.988834	1	0.569503	0.430497	0.882324	0.117676	0.544915	0.455085	0.706704	0.293296	0.619456	0.380543	0.606866	0.393134	0.588767	0.411233	0.622704	0.377296	0.570627	0.429374	0.614684	0.385316	-73.8538	-74.5278
CARHR064490	0.988843	1	0.109646	2.78679	AT1G71170			GO:0004616,GO:0005739,GO:0006098,GO:0006574,GO:0008442,GO:0051287,GO:0055114	0.988843	1	0.878088	0.121912	0.783297	0.216702	0.808401	0.191599	0.81577	0.184229	0.789498	0.210502	0.832166	0.167834	0.893204	0.106796	0.872008	0.127992	0.910018	0.0899816	0.806323	0.193678	-77.9437	-78.6694
CARHR252480	0.98891	1	0.131688	2.00238	AT4G05070			GO:0003674,GO:0005634,GO:0008150	0.98891	1	0.518487	0.481513	0.612785	0.387215	0.466425	0.533575	0.502285	0.497715	0.494659	0.505341	0.476456	0.523544	0.439553	0.560446	0.488368	0.511632	0.462911	0.537089	0.498377	0.501623	-84.3201	-85.1499
CARHR247400	0.988961	1	0.394971	5.90879	AT4G39300			GO:0003674,GO:0008150	0.988961	1	0.507143	0.492857	0.339983	0.660018	0.589698	0.410302	0.751846	0.248155	0.437235	0.562765	0.613953	0.386047	0.419478	0.580523	0.487947	0.512054	0.577523	0.422477	0.522099	0.477901	-69.4024	-69.8738
CARHR280500	0.989011	1	0.303179	3.8965	AT5G67150			GO:0005737,GO:0016740,GO:0016747	0.989011	1	0.544266	0.455734	0.464321	0.535679	0.292743	0.707257	0.565056	0.434943	0.515128	0.484872	0.401794	0.598206	0.403809	0.59619	0.337304	0.662696	0.617052	0.382948	0.469979	0.530022	-80.1615	-80.8046
CARHR053940	0.989011	1	0.288028	8.33413	AT1G58110			GO:0003677,GO:0003700,GO:0005634,GO:0006355	0.989011	1	0.713365	0.286635	0.931647	0.0683533	0.623738	0.376262	0.779656	0.220343	0.691895	0.308105	0.7613	0.2387	0.688122	0.311879	0.7421	0.2579	0.763628	0.236373	0.721044	0.278956	-77.3585	-77.9306
CARHR262800	0.989032	1	0.365759	6.1863					0.989032	1	0.714868	0.285132	0.358484	0.641516	0.678107	0.321893	0.773765	0.226235	0.622798	0.377202	0.616194	0.383806	0.629741	0.37026	0.668431	0.331569	0.72889	0.27111	0.621769	0.378231	-69.9887	-70.7395
CARHR212660	0.98906	1	0.203036	2.82056	AT5G41900			GO:0005576,GO:0005618,GO:0005737,GO:0005886,GO:0016787,GO:0071555	0.98906	1	0.676901	0.323099	0.617899	0.382101	0.642809	0.357191	0.506386	0.493613	0.425309	0.574691	0.622638	0.377362	0.579711	0.420289	0.59675	0.403249	0.623538	0.376462	0.571306	0.428694	-84.6526	-85.498
CARHR003580	0.989065	1	0.249223	3.09203	AT1G04250	IAA17 AXR3	indole-3-acetic acid inducible 17; AUXIN RESISTANT 3	GO:0000502,GO:0003700,GO:0005515,GO:0005634,GO:0006351,GO:0006355,GO:0008180,GO:0009733,GO:0009734,GO:0019005,GO:0042802,GO:1900057	0.989065	1	0.630756	0.369244	0.696283	0.303717	0.5941	0.4059	0.586537	0.413463	0.649404	0.350596	0.704402	0.295598	0.704726	0.295274	0.67572	0.324279	0.435999	0.564002	0.620632	0.379368	-123.592	-124.396
CARHR048710	0.989078	1	0.316972	6.14096	AT1G62950			GO:0004672,GO:0004674,GO:0005524,GO:0005886,GO:0006468,GO:0007169,GO:0016020,GO:0016021,GO:0016301	0.989078	1	0.76464	0.235359	0.648798	0.351201	0.860591	0.139408	0.648811	0.351189	0.557347	0.442653	0.580059	0.419942	0.525157	0.474843	0.508019	0.491982	0.588263	0.411737	0.610146	0.389854	-74.7348	-75.2588
CARHR223190	0.989088	1	0.338749	5.17641	AT4G16670			GO:0005634,GO:0007165,GO:0035091	0.989088	1	0.80149	0.19851	0.610985	0.389015	0.705113	0.294886	0.493066	0.506934	0.598141	0.401859	0.706025	0.293975	0.674192	0.325809	0.437949	0.562052	0.778108	0.221891	0.629122	0.370878	-74.6806	-75.2034
CARHR277850	0.989108	1	0.329325	4.64937	AT5G63940			GO:0005524,GO:0005634,GO:0006950,GO:0016301,GO:0016787	0.989108	1	0.78935	0.21065	0.509637	0.490364	0.667292	0.332707	0.447734	0.552266	0.517039	0.482961	0.612875	0.387125	0.697442	0.302559	0.61976	0.38024	0.53621	0.46379	0.590144	0.409855	-110.742	-111.194
CARHR191560	0.989114	1	0.442292	9.89803	AT5G21970			GO:0016787	0.989114	1	0.3948	0.6052	0.146383	0.853617	0.337815	0.662185	0.320835	0.679165	0.345556	0.654444	0.626796	0.373204	0.369432	0.630567	0.426767	0.573233	0.407029	0.592971	0.39059	0.60941	-79.2706	-79.8277
CARHR039480	0.989172	1	0.295278	4.74588					0.989172	1	0.717288	0.282712	0.558326	0.441673	0.438155	0.561845	0.627491	0.372509	0.574735	0.425266	0.691663	0.308337	0.652451	0.347549	0.64761	0.35239	0.785716	0.214284	0.605349	0.394651	-75.8945	-76.5878
CARHR014850	0.989172	1	0.206137	3.79088	AT1G14410	PTAC1 ATWHY1 WHY1	A. THALIANA WHIRLY 1; WHIRLY 1	GO:0003677,GO:0003697,GO:0003729,GO:0005697,GO:0006281,GO:0006351,GO:0006355,GO:0006952,GO:0009295,GO:0009507,GO:0009508,GO:0032211,GO:0042162	0.989172	1	0.163407	0.836593	0.115663	0.884337	0.244248	0.755752	0.328434	0.671566	0.247765	0.752235	0.19294	0.80706	0.159659	0.840341	0.181295	0.818705	0.331936	0.668064	0.234056	0.765944	-98.7982	-99.3924
CARHR290740	0.989194	1	0.142735	2.51154	AT4G16110	ARR2 RR2	response regulator 2	GO:0000156,GO:0003677,GO:0003700,GO:0005515,GO:0005634,GO:0006351,GO:0006355,GO:0009723,GO:0009735,GO:0009736,GO:0009873,GO:0010082,GO:0010119,GO:0010150,GO:0048364,GO:0071368,GO:0080113	0.989194	1	0.78458	0.21542	0.862	0.138	0.754042	0.245958	0.713552	0.286448	0.813626	0.186374	0.783835	0.216165	0.828531	0.171469	0.8389	0.1611	0.817472	0.182528	0.789092	0.210907	-96.948	-97.6768
CARHR259420	0.989198	1	0.244197	3.47924	AT4G08330			GO:0003674,GO:0005634,GO:0005886,GO:0008150,GO:0009507	0.989198	1	0.691538	0.308462	0.629123	0.370878	0.779582	0.220417	0.505491	0.494509	0.507101	0.492899	0.7134	0.2866	0.613384	0.386616	0.708846	0.291154	0.679739	0.320261	0.618582	0.381418	-86.5813	-87.4006
CARHR075720	0.989215	1	0.132558	2.04879	AT3G01310			GO:0000828,GO:0000829,GO:0005737,GO:0005886,GO:0006020,GO:0009817,GO:0009861,GO:0032958,GO:0033857	0.989215	1	0.377517	0.622483	0.484319	0.515681	0.422364	0.577636	0.491078	0.508923	0.514458	0.485542	0.490546	0.509455	0.426065	0.573936	0.550694	0.449306	0.532057	0.467942	0.483144	0.516857	-109.308	-110.15
CARHR263060	0.989218	1	0.293261	5.72268	AT5G39340	ATHP2 AHP3	histidine-containing phosphotransmitter 3; ARABIDOPSIS THALIANA HISTIDINE-CONTAINING PHOSPHOTRANSMITTER 2	GO:0000160,GO:0004871,GO:0005515,GO:0005634,GO:0005737,GO:0005829,GO:0009557,GO:0009560,GO:0009736,GO:0009927,GO:0016021,GO:0043424,GO:0080036	0.989218	1	0.579801	0.4202	0.751547	0.248453	0.625501	0.374499	0.887581	0.112419	0.751058	0.248943	0.728605	0.271395	0.748943	0.251057	0.602178	0.397821	0.675077	0.324923	0.687641	0.312359	-80.4191	-80.8023
CARHR030330	0.989239	1	0.275094	5.10337					0.989239	1	0.740298	0.259702	0.655174	0.344826	0.591363	0.408637	0.802185	0.197815	0.6464	0.3536	0.881122	0.118878	0.794496	0.205504	0.716114	0.283886	0.804846	0.195154	0.722502	0.277498	-67.5138	-68.0324
CARHR172860	0.98925	1	0.334043	4.5362	AT3G62590			GO:0004806,GO:0006629,GO:0016021,GO:0016787	0.98925	1	0.643136	0.356864	0.587678	0.412322	0.512458	0.487542	0.671992	0.328008	0.640424	0.359577	0.547597	0.452403	0.683731	0.316269	0.538474	0.461525	0.32173	0.678269	0.557115	0.442885	-94.9958	-95.7643
CARHR000090	0.989339	1	0.0240878	1.16745	AT3G60140	SRG2 DIN2 BGLU30	DARK INDUCIBLE 2; SENESCENCE-RELATED GENE 2; BETA GLUCOSIDASE 30	GO:0004553,GO:0005576,GO:0005975,GO:0007568,GO:0008422,GO:0009416,GO:0009744,GO:0102483,GO:1901657	0.989339	1	0.518485	0.481515	0.512962	0.487038	0.497258	0.502741	0.497188	0.502812	0.494166	0.505834	0.488043	0.511957	0.488121	0.51188	0.493839	0.506162	0.489478	0.510522	0.499862	0.500138	-24.5836	-25.5097
CARHR144520	0.989341	1	0.218929	3.03879	AT2G01918	PQL3	PsbQ-like 3	GO:0005509,GO:0009409,GO:0009507,GO:0009535,GO:0009544,GO:0009654,GO:0009767,GO:0019898,GO:0045156	0.989341	1	0.527083	0.472917	0.288065	0.711936	0.434117	0.565882	0.489982	0.510018	0.55177	0.44823	0.492878	0.507122	0.464106	0.535895	0.452126	0.547875	0.37392	0.626081	0.469222	0.530779	-87.5863	-88.39
CARHR164400	0.989386	1	0.0343026	1.23816	AT3G54500	LNK2	night light-inducible and clock-regulated 2	GO:0003674,GO:0005634	0.989386	1	0.569546	0.430453	0.574541	0.425459	0.583971	0.416029	0.600783	0.399217	0.563027	0.436973	0.578998	0.421002	0.56826	0.43174	0.589958	0.410042	0.594249	0.405751	0.558606	0.441394	-152.293	-153.166
CARHR228190	0.989416	1	0.284233	3.57859	AT4G21530	APC4	anaphase promoting complex 4	GO:0000166,GO:0005634,GO:0005680,GO:0007049,GO:0009790,GO:0016567,GO:0030071,GO:0031145,GO:0048481,GO:0051301	0.989416	1	0.579021	0.420978	0.353519	0.646481	0.633279	0.366721	0.494418	0.505582	0.612116	0.387883	0.651594	0.348407	0.595416	0.404584	0.658776	0.341224	0.616474	0.383526	0.574063	0.425938	-81.2939	-81.9851
CARHR015860	0.98942	1	0.26786	3.82784	AT1G15330			GO:0003006,GO:0005737,GO:0009553,GO:0009555,GO:0010183,GO:0048443	0.98942	1	0.611533	0.388466	0.538052	0.461948	0.524089	0.475911	0.391271	0.608729	0.461162	0.538838	0.519025	0.480975	0.491916	0.508085	0.286812	0.713188	0.544717	0.455284	0.4867	0.5133	-76.0075	-76.8113
CARHR254280	0.98942	1	0.281114	4.30712	AT4G12000			GO:0005886,GO:0006979,GO:0016021	0.98942	1	0.495478	0.504522	0.391288	0.608712	0.482063	0.517938	0.729799	0.270201	0.443107	0.556893	0.459014	0.540987	0.459514	0.540486	0.494737	0.505263	0.507413	0.492587	0.496677	0.503323	-96.3806	-97.1682
CARHR225420	0.989439	1	0.28961	4.89322					0.989439	1	0.524853	0.475147	0.524888	0.475112	0.575712	0.424288	0.842233	0.157767	0.797973	0.202027	0.616333	0.383667	0.76334	0.236659	0.579083	0.420917	0.583672	0.416328	0.625023	0.374977	-60.4415	-60.9849
CARHR041180	0.989469	1	0.2957	4.37981	AT1G51140	AKS1 FBH3	FLOWERING BHLH 3; ABA-responsive kinase substrate 1	GO:0001046,GO:0001228,GO:0003677,GO:0003700,GO:0005515,GO:0005634,GO:0006355,GO:0006366,GO:0010119,GO:0042335,GO:0046983,GO:0048573	0.989469	1	0.582042	0.417958	0.420079	0.57992	0.54491	0.455091	0.761784	0.238216	0.645017	0.354983	0.677527	0.322473	0.518981	0.481019	0.446151	0.553849	0.699947	0.300052	0.570076	0.429924	-88.1173	-88.8089
CARHR063940	0.989475	1	0.407791	8.80534	AT1G70670	CLO4 AtCLO4 PXG4	peroxygenase 4; Arabidopsis thaliana caleosin 4; caleosin 4	GO:0005509,GO:0005811,GO:0009507,GO:0009737,GO:0009819,GO:0046872,GO:0055114,GO:1990137	0.989475	1	0.784107	0.215893	0.514896	0.485104	0.520989	0.479011	0.358521	0.641478	0.521166	0.478834	0.536199	0.463801	0.3559	0.6441	0.307858	0.692142	0.420433	0.579567	0.484027	0.515973	-38.9542	-39.6549
CARHR107310	0.989509	1	0.440289	8.61921					0.989509	1	0.188659	0.811341	0.380126	0.619874	0.266919	0.733082	0.308935	0.691065	0.658215	0.341784	0.335883	0.664117	0.430407	0.569592	0.197619	0.802381	0.350316	0.649683	0.360208	0.639791	-43.9197	-44.4117
CARHR015750	0.989509	1	0.263567	5.16808	AT1G15220	ATCCMH CCMH		GO:0005515,GO:0005739,GO:0005743,GO:0009790,GO:0016021,GO:0016491,GO:0017004,GO:0046872	0.989509	1	0.752799	0.2472	0.683991	0.316009	0.672628	0.327372	0.782923	0.217077	0.887842	0.112158	0.81659	0.18341	0.610758	0.389242	0.837673	0.162327	0.787289	0.212711	0.740812	0.259188	-71.4644	-71.9356
CARHR126930	0.989532	1	0.237924	3.21371	AT2G32980	AUG2	augmin subunit 2	GO:0000278,GO:0000910,GO:0005515,GO:0005634,GO:0005874,GO:0007020,GO:0031023,GO:0051225	0.989532	1	0.545538	0.454462	0.793643	0.206356	0.658632	0.341368	0.589468	0.410533	0.671952	0.328047	0.656826	0.343174	0.62518	0.37482	0.5546	0.4454	0.544737	0.455263	0.619573	0.380427	-78.2019	-78.8247
CARHR194300	0.989567	1	0.334319	5.57981	AT5G18700	RUK EMB3013	RUNKEL; EMBRYO DEFECTIVE 3013	GO:0000910,GO:0000914,GO:0005874,GO:0005886,GO:0008017,GO:0009506,GO:0009793,GO:0010342,GO:0016301	0.989567	1	0.824895	0.175105	0.677067	0.322933	0.784817	0.215182	0.449618	0.550382	0.548164	0.451836	0.712956	0.287044	0.70253	0.29747	0.661222	0.338778	0.652925	0.347075	0.642927	0.357073	-83.4668	-84.1239
CARHR047320	0.989572	1	0.186669	2.95055	AT1G63850			GO:0005634,GO:0016567	0.989572	1	0.839909	0.160091	0.848626	0.151374	0.782455	0.217546	0.674573	0.325427	0.6543	0.345699	0.697181	0.302819	0.838818	0.161182	0.72214	0.277859	0.753791	0.246209	0.745672	0.254328	-98.0464	-98.5587
CARHR276750	0.989576	1	0.310059	5.72104	AT5G62940	DOF5.6 HCA2	DNA BINDING WITH ONE FINGER 5.6; HIGH CAMBIAL ACTIVITY2	GO:0003677,GO:0003700,GO:0005634,GO:0006351,GO:0006355,GO:0010067,GO:0010087,GO:0045893,GO:0046872	0.989576	1	0.819105	0.180895	0.54552	0.454479	0.460975	0.539025	0.605366	0.394634	0.678509	0.321491	0.605966	0.394033	0.584299	0.415702	0.512155	0.487845	0.657134	0.342867	0.587124	0.412876	-92.7768	-93.5436
CARHR151760	0.989576	1	0.200149	4.75694	AT3G28760			GO:0009507	0.989576	1	0.856627	0.143373	0.768599	0.231401	0.887564	0.112436	0.743358	0.256642	0.742336	0.257663	0.70679	0.29321	0.744086	0.255914	0.821829	0.178171	0.918805	0.0811952	0.78135	0.218649	-68.2301	-68.6582
CARHR248980	0.98958	1	0.314957	4.42752	AT4G01360	BPS3	BYPASS 3	GO:0003674,GO:0009507,GO:0009790	0.98958	1	0.446985	0.553015	0.779217	0.220783	0.699415	0.300584	0.770333	0.229667	0.708172	0.291828	0.621884	0.378116	0.740761	0.259239	0.727597	0.272403	0.629359	0.37064	0.659313	0.340687	-84.4049	-84.939
CARHR204880	0.989597	1	0.23579	3.73954	AT5G08260	scpl35	serine carboxypeptidase-like 35	GO:0004185,GO:0005576,GO:0006508,GO:0051603	0.989597	1	0.730111	0.269889	0.829292	0.170708	0.655725	0.344276	0.564342	0.435659	0.57293	0.42707	0.698705	0.301295	0.741301	0.2587	0.573603	0.426397	0.601292	0.398708	0.634232	0.365768	-116.737	-117.467
CARHR075250	0.989659	1	0.0636095	1.47413	AT3G01670	AtSEOR2 SEOa SEOR2	sieve element occlusion-related 2; sieve element occlusion a; Arabidopsis thaliana sieve element occlusion-related 2	GO:0009507,GO:0043621	0.989659	1	0.718129	0.281871	0.648256	0.351744	0.632467	0.367533	0.666595	0.333405	0.669121	0.330879	0.694817	0.305183	0.680536	0.319464	0.66669	0.333311	0.71663	0.283371	0.636303	0.363697	-124.353	-125.171
CARHR154850	0.989664	1	0.39683	9.05812					0.989664	1	0.298362	0.701638	0.404918	0.595082	0.580522	0.419478	0.132167	0.867833	0.300036	0.699963	0.291402	0.708598	0.306679	0.693321	0.341538	0.658462	0.420913	0.579087	0.366341	0.633659	-52.8884	-53.5465
CARHR025980	0.989666	1	0.260573	5.41611	AT1G25480			GO:0005253,GO:0005634,GO:0005773,GO:0016021,GO:0071423,GO:0090332	0.989666	1	0.72921	0.27079	0.901533	0.0984672	0.62671	0.37329	0.693469	0.306532	0.717188	0.282812	0.764381	0.235619	0.732287	0.267713	0.637375	0.362625	0.663004	0.336996	0.698816	0.301184	-101.133	-101.642
CARHR099190	0.989716	1	0.140642	2.4655	AT3G23240	ERF1 ATERF1	ETHYLENE RESPONSE FACTOR 1; ethylene response factor 1	GO:0003677,GO:0003700,GO:0005622,GO:0005634,GO:0006351,GO:0006355,GO:0006952,GO:0009867,GO:0009873	0.989716	1	0.70431	0.295689	0.657049	0.342952	0.808674	0.191326	0.742767	0.257233	0.707419	0.292581	0.827126	0.172874	0.806984	0.193016	0.771123	0.228877	0.690574	0.309426	0.708108	0.291892	-98.1863	-98.9214
CARHR098260	0.989743	1	0.145508	2.50582	AT3G22370	ATAOX1A AOX1A HSR3 AtHSR3	hyper-sensitivity-related 3; alternative oxidase 1A	GO:0005739,GO:0005743,GO:0009409,GO:0009916,GO:0016021,GO:0031930,GO:0045333,GO:0046872,GO:0055114,GO:0070469,GO:0102721	0.989743	1	0.64711	0.35289	0.699858	0.300142	0.639008	0.360992	0.798252	0.201748	0.776324	0.223675	0.689748	0.310252	0.666552	0.333448	0.662353	0.337647	0.817788	0.182212	0.668956	0.331043	-135.589	-136.405
CARHR139900	0.989815	1	0.252654	3.49587	AT2G44690	ARAC9 ATROP8 ROP8	Arabidopsis RAC-like 9; RHO-RELATED PROTEIN FROM PLANTS 8	GO:0003924,GO:0005515,GO:0005525,GO:0005737,GO:0005886,GO:0007264	0.989815	1	0.489681	0.51032	0.451475	0.548525	0.662484	0.337516	0.60507	0.394931	0.36553	0.634471	0.561326	0.438675	0.449838	0.550161	0.603081	0.396919	0.649807	0.350193	0.525784	0.474216	-67.7586	-68.5169
CARHR137750	0.989819	1	0.194372	4.29462	AT2G42610	LSH10	LIGHT SENSITIVE HYPOCOTYLS 10	GO:0003677,GO:0005634,GO:0006355,GO:0007275,GO:0009299,GO:0009416	0.989819	1	0.773934	0.226067	0.901893	0.0981073	0.813655	0.186345	0.703983	0.296017	0.738761	0.26124	0.776474	0.223526	0.843902	0.156098	0.788192	0.211808	0.680662	0.319338	0.739602	0.260398	-88.8564	-89.5085
CARHR170740	0.989846	1	0.13345	2.0004	AT3G60420			GO:0005575	0.989846	1	0.478278	0.521722	0.330755	0.669246	0.48106	0.51894	0.464738	0.535262	0.352444	0.647555	0.438673	0.561327	0.374238	0.625762	0.49902	0.500981	0.451701	0.548299	0.447251	0.552749	-118.847	-119.591
CARHR264110	0.98985	1	0.266914	3.78411	AT5G51390			GO:0003674,GO:0005739,GO:0008150	0.98985	1	0.707556	0.292444	0.507227	0.492773	0.407012	0.592988	0.657699	0.342301	0.662666	0.337334	0.502683	0.497316	0.40026	0.59974	0.608781	0.391219	0.563392	0.436608	0.552431	0.44757	-55.1553	-55.9821
CARHR167840	0.989856	1	0.386051	5.70274	AT3G57710			GO:0004674,GO:0005524,GO:0005634,GO:0005886,GO:0006468,GO:0007166,GO:0016301	0.989856	1	0.653265	0.346735	0.32762	0.672381	0.506906	0.493094	0.552289	0.447711	0.512532	0.487468	0.600264	0.399736	0.731796	0.268203	0.631657	0.368343	0.369248	0.630753	0.53952	0.46048	-67.1523	-67.7165
CARHR001590	0.989861	1	0.28051	4.24837					0.989861	1	0.830395	0.169605	0.719035	0.280965	0.602125	0.397875	0.535281	0.464718	0.625822	0.374178	0.581608	0.418392	0.613451	0.386549	0.81194	0.18806	0.752397	0.247603	0.658676	0.341324	-80.2935	-80.8323
CARHR046660	0.989869	1	0.313544	4.72408	AT1G64300			GO:0004712,GO:0005524,GO:0016301	0.989869	1	0.592255	0.407745	0.458378	0.541622	0.603328	0.396672	0.777369	0.222632	0.795237	0.204763	0.553758	0.446242	0.658254	0.341747	0.513034	0.486966	0.61399	0.38601	0.598505	0.401495	-70.1333	-70.7203
CARHR029380	0.989871	1	0.340496	6.11002	AT1G30010	nMAT1	nuclear maturase 1	GO:0000373,GO:0000374,GO:0003723,GO:0003964,GO:0004519,GO:0005739,GO:0006278,GO:0006314,GO:0006521,GO:0007005,GO:0008380,GO:0009507,GO:0009845,GO:0010228,GO:0010896,GO:0032885,GO:0040007,GO:0090351,GO:0090615,GO:2001006	0.989871	1	0.637549	0.362451	0.743599	0.256402	0.691506	0.308494	0.711013	0.288986	0.729521	0.270479	0.843996	0.156004	0.491856	0.508143	0.637732	0.362268	0.854727	0.145273	0.687002	0.312998	-64.0523	-64.53
CARHR116350	0.989885	1	0.154457	3.68268					0.989885	1	0.275947	0.724053	0.25903	0.740969	0.214884	0.785116	0.0997607	0.900239	0.19541	0.80459	0.251644	0.748355	0.262475	0.737525	0.281521	0.718479	0.260993	0.739007	0.279388	0.720611	-86.149	-86.9077
CARHR012250	0.989947	1	0.108137	2.08483	AT1G11915			GO:0005576,GO:0016021,GO:0016301,GO:0016310,GO:0030247	0.989947	1	0.784812	0.215188	0.673083	0.326918	0.703242	0.296758	0.67593	0.32407	0.65052	0.349479	0.694584	0.305416	0.694371	0.305629	0.692257	0.307743	0.730093	0.269908	0.653451	0.346548	-68.8097	-69.6195
CARHR210510	0.99	1	0.167015	5.0993	AT5G02820	BIN5 RHL2	BRASSINOSTEROID INSENSITIVE 5; ROOT HAIRLESS 2	GO:0000228,GO:0000706,GO:0000737,GO:0003677,GO:0003918,GO:0005515,GO:0005524,GO:0005634,GO:0006259,GO:0006265,GO:0007131,GO:0009957,GO:0016889,GO:0042138,GO:0042802,GO:0046872	0.99	1	0.745201	0.254799	0.937485	0.0625142	0.763834	0.236167	0.761548	0.238453	0.757737	0.242263	0.786136	0.213864	0.756364	0.243636	0.800382	0.199618	0.777363	0.222636	0.753684	0.246316	-85.2193	-85.7939
CARHR242110	0.990008	1	0.025771	1.17228	AT4G33980			GO:0003674,GO:0005634,GO:0009409,GO:0042752,GO:0048573,GO:0080167	0.990008	1	0.51176	0.488241	0.512625	0.487374	0.52042	0.47958	0.544549	0.455451	0.519482	0.480517	0.513011	0.486988	0.513092	0.486909	0.514069	0.48593	0.518574	0.481426	0.512323	0.487677	-59.6101	-60.52
CARHR029000	0.990051	1	0.231716	3.51191					0.990051	1	0.523403	0.476597	0.47362	0.526381	0.563766	0.436235	0.474359	0.525641	0.472521	0.527479	0.747242	0.252758	0.631733	0.368268	0.740256	0.259744	0.664169	0.335831	0.567839	0.432161	-35.8401	-36.5854
CARHR279090	0.990108	1	0.159727	2.4666	AT5G65170			GO:0003674,GO:0005634,GO:0008150	0.990108	1	0.725628	0.274372	0.765771	0.234229	0.741086	0.258914	0.592553	0.407447	0.690715	0.309285	0.626348	0.373652	0.744707	0.255294	0.768564	0.231435	0.784045	0.215955	0.680239	0.319761	-84.7725	-85.5305
CARHR225590	0.990124	1	0.308496	6.72444	AT4G18740			GO:0005739,GO:0005829,GO:0009507	0.990124	1	0.63762	0.36238	0.70574	0.29426	0.802777	0.197223	0.571044	0.428956	0.615055	0.384945	0.897891	0.102109	0.797825	0.202175	0.659776	0.340224	0.680631	0.319369	0.692693	0.307307	-60.0198	-60.4802
CARHR178050	0.990146	1	0.229738	4.74269	AT5G44820			GO:0008150,GO:0009507,GO:0016740	0.990146	1	0.777721	0.222279	0.756409	0.24359	0.630692	0.369308	0.886822	0.113178	0.751321	0.248678	0.845908	0.154091	0.743229	0.256771	0.657281	0.34272	0.673107	0.326894	0.710453	0.289547	-81.2899	-81.9985
CARHR250290	0.990148	1	0.169539	5.77377	AT4G02110			GO:0003713,GO:0005622,GO:0005737	0.990148	1	0.780611	0.219389	0.748933	0.251067	0.846453	0.153548	0.776761	0.223239	0.942988	0.0570121	0.852491	0.147508	0.91915	0.0808497	0.799682	0.200319	0.803137	0.196862	0.798612	0.201388	-55.4034	-56.0453
CARHR062400	0.990183	1	0.133183	2.28398	AT1G69480			GO:0005886,GO:0006817,GO:0016021	0.990183	1	0.699673	0.300327	0.52791	0.472089	0.70685	0.29315	0.639566	0.360434	0.708905	0.291096	0.634555	0.365445	0.628649	0.37135	0.523715	0.476285	0.596035	0.403965	0.597654	0.402346	-32.6801	-33.5485
CARHR231650	0.990265	1	0.348874	5.13931	AT4G24230	ACBP3	acyl-CoA-binding domain 3	GO:0000062,GO:0001666,GO:0005576,GO:0005615,GO:0006952,GO:0008289,GO:0009617,GO:0009646,GO:0015908,GO:0042742,GO:0050832	0.990265	1	0.458237	0.541763	0.60215	0.39785	0.534782	0.465218	0.432546	0.567454	0.332479	0.667521	0.683588	0.316412	0.526914	0.473087	0.449929	0.550071	0.713894	0.286106	0.516921	0.483079	-60.4922	-61.1009
CARHR022580	0.990329	1	0.312926	5.79914	AT1G22230			GO:0005634	0.990329	1	0.796701	0.203299	0.666999	0.333002	0.498072	0.501927	0.671338	0.328662	0.850638	0.149362	0.670832	0.329168	0.632531	0.367469	0.59865	0.40135	0.712027	0.287973	0.64788	0.35212	-78.5966	-79.1723
CARHR289650	0.990335	1	0.400106	5.95958					0.990335	1	0.473606	0.526393	0.750876	0.249124	0.523197	0.476803	0.58057	0.41943	0.459915	0.540084	0.423803	0.576197	0.392823	0.607177	0.490097	0.509903	0.335757	0.664242	0.491651	0.508349	-68.1914	-68.6134
CARHR071220	0.990335	1	0.130296	2.70457	AT1G77710	CCP2 AtCCP2	conserved in ciliated species and in the land plants 2	GO:0005634,GO:0005737,GO:1990592	0.990335	1	0.833065	0.166935	0.79022	0.20978	0.854672	0.145328	0.830288	0.169711	0.761499	0.238501	0.807434	0.192566	0.785621	0.214379	0.830315	0.169684	0.896007	0.103994	0.811447	0.188553	-80.9917	-81.6286
CARHR132660	0.990363	1	0.060796	1.41435	AT2G38080	LMCO4 IRX12 LAC4 ATLMCO4	IRREGULAR XYLEM 12; ARABIDOPSIS LACCASE-LIKE MULTICOPPER OXIDASE 4; LACCASE 4; LACCASE-LIKE MULTICOPPER OXIDASE 4	GO:0005507,GO:0005576,GO:0009809,GO:0009834,GO:0016491,GO:0016722,GO:0046274,GO:0048046,GO:0052716,GO:0055114	0.990363	1	0.618358	0.381642	0.583748	0.416252	0.578866	0.421134	0.63761	0.362391	0.624965	0.375034	0.663817	0.336183	0.594733	0.405267	0.625606	0.374394	0.608079	0.391921	0.587632	0.412368	-85.9917	-86.8264
CARHR051050	0.990375	1	0.310513	5.56504					0.990375	1	0.861711	0.13829	0.855827	0.144173	0.699994	0.300006	0.670559	0.329441	0.796332	0.203668	0.529868	0.470131	0.718491	0.281508	0.586978	0.413022	0.715727	0.284273	0.695976	0.304024	-51.3203	-51.9036
CARHR150500	0.990379	1	0.381098	6.44925					0.990379	1	0.55154	0.44846	0.720073	0.279927	0.748421	0.251578	0.786597	0.213403	0.367463	0.632537	0.680532	0.319468	0.576433	0.423567	0.683283	0.316717	0.484743	0.515257	0.608889	0.391111	-65.5433	-66.11
CARHR062290	0.990393	1	0.258775	3.40267	AT1G69410	ATELF5A-3 ELF5A-3	eukaryotic elongation factor 5A-3; EUKARYOTIC ELONGATION FACTOR 5A-3	GO:0003743,GO:0003746,GO:0005737,GO:0006413,GO:0006452,GO:0043022,GO:0045901,GO:0045905	0.990393	1	0.587108	0.412892	0.544297	0.455703	0.597985	0.402014	0.649733	0.350266	0.671539	0.328461	0.477198	0.522802	0.459624	0.540376	0.557409	0.442591	0.744718	0.255283	0.581984	0.418016	-121.096	-121.921
CARHR264370	0.990413	1	0.121147	1.87116	AT5G51570			GO:0005773,GO:0005774,GO:0005794,GO:0005886,GO:0009506	0.990413	1	0.544002	0.455998	0.417378	0.582622	0.505092	0.494908	0.494584	0.505416	0.488918	0.511082	0.562195	0.437806	0.51759	0.482411	0.451611	0.548389	0.57016	0.42984	0.503214	0.496786	-113.032	-113.831
CARHR192370	0.990433	1	0.261155	5.49275					0.990433	1	0.692187	0.307814	0.906008	0.0939913	0.694605	0.305395	0.704672	0.295328	0.633332	0.366669	0.683993	0.316007	0.651371	0.348629	0.742885	0.257115	0.758523	0.241477	0.706461	0.29354	-74.1535	-74.6844
CARHR071000	0.990444	1	0.218778	3.12097	AT1G77480			GO:0005576,GO:0006508,GO:0016021	0.990444	1	0.650541	0.349459	0.59544	0.40456	0.615652	0.384348	0.821499	0.178501	0.765914	0.234087	0.756116	0.243884	0.688446	0.311554	0.699187	0.300814	0.638027	0.361974	0.685107	0.314893	-91.2044	-91.7545
CARHR122410	0.990452	1	0.146599	2.10535	AT2G29120	ATGLR2.7 GLR2.7	GLUTAMATE RECEPTOR 2.7; glutamate receptor 2.7	GO:0004970,GO:0005217,GO:0005634,GO:0005773,GO:0006874,GO:0009416,GO:0016021	0.990452	1	0.589242	0.410758	0.581229	0.41877	0.591176	0.408824	0.599047	0.400952	0.576229	0.423771	0.586886	0.413114	0.600448	0.399552	0.580825	0.419175	0.423946	0.576054	0.556998	0.443002	-119.606	-120.478
CARHR235600	0.990452	1	0.30539	4.50097	AT4G27900			GO:0003674,GO:0005634,GO:0008150	0.990452	1	0.57303	0.42697	0.813761	0.186239	0.634628	0.365372	0.765449	0.234551	0.724824	0.275176	0.577185	0.422815	0.5996	0.4004	0.583457	0.416543	0.494498	0.505502	0.62914	0.37086	-109.886	-110.314
CARHR004120	0.990478	1	0.271759	4.24681	AT1G04730	CTF18	CHROMOSOME TRANSMISSION FIDELITY 18	GO:0005634,GO:0005657,GO:0007062,GO:0016887	0.990478	1	0.737228	0.262771	0.683177	0.316823	0.694455	0.305545	0.572044	0.427957	0.628186	0.371814	0.406392	0.593608	0.695175	0.304825	0.691007	0.308993	0.476096	0.523903	0.592145	0.407855	-56.0175	-56.7546
CARHR266710	0.99048	1	0.164501	3.70963	AT5G53580	AtPLR1 PLR1	pyridoxal reductase 1	GO:0004033,GO:0009443,GO:0009507,GO:0042820,GO:0042821,GO:0050236,GO:0055114,GO:0070402	0.99048	1	0.884907	0.115093	0.757058	0.242942	0.906546	0.0934539	0.838542	0.161458	0.725175	0.274825	0.757854	0.242146	0.753694	0.246307	0.839627	0.160374	0.860841	0.139159	0.781455	0.218546	-95.7549	-96.3919
CARHR064480	0.99049	1	0.11387	2.86349	AT1G71180			GO:0004616,GO:0005634,GO:0005739,GO:0006574,GO:0008442,GO:0051287,GO:0055114	0.99049	1	0.877921	0.122079	0.787143	0.212857	0.808791	0.191209	0.814557	0.185443	0.783016	0.216984	0.828862	0.171138	0.893487	0.106513	0.867876	0.132124	0.911913	0.088087	0.805879	0.194122	-77.8849	-78.6311
CARHR181240	0.990504	1	0.040523	1.27675	AT5G42900	COR27	cold regulated gene 27	GO:0003674,GO:0005634,GO:0009409,GO:0010228,GO:0042752,GO:0080167	0.990504	1	0.479048	0.520953	0.475079	0.524921	0.484355	0.515645	0.522219	0.47778	0.515428	0.484571	0.473772	0.526227	0.476527	0.523474	0.475654	0.524347	0.481687	0.518312	0.492594	0.507406	-62.0816	-62.9404
CARHR029290	0.990531	1	0.206227	2.77303	AT1G30120	PDH-E1 BETA	pyruvate dehydrogenase E1 beta	GO:0004739,GO:0006096,GO:0006633,GO:0009507,GO:0009570,GO:0009941,GO:0010240,GO:0055114	0.990531	1	0.650458	0.349542	0.788882	0.211118	0.684517	0.315483	0.673112	0.326888	0.632729	0.367271	0.661636	0.338365	0.623259	0.376741	0.657651	0.342349	0.574986	0.425013	0.653992	0.346008	-107.922	-108.512
CARHR231450	0.990535	1	0.0789975	1.70154	AT4G24050			GO:0016491	0.990535	1	0.786737	0.213262	0.689691	0.310309	0.766494	0.233506	0.732714	0.267286	0.753355	0.246645	0.707734	0.292266	0.696477	0.303522	0.725418	0.274583	0.775637	0.224362	0.689225	0.310775	-89.8369	-90.6034
CARHR038880	0.990626	1	0.332178	4.30773	AT1G48880	TBL7	TRICHOME BIREFRINGENCE-LIKE 7	GO:0005794,GO:0016413,GO:0071554	0.990626	1	0.479735	0.520265	0.39624	0.60376	0.51973	0.48027	0.715597	0.284403	0.718113	0.281887	0.504663	0.495337	0.618266	0.381734	0.54061	0.45939	0.372207	0.627793	0.538164	0.461836	-67.139	-67.606
CARHR211880	0.99068	1	0.368718	5.9923	AT5G01520	AtAIRP2 AIRP2	ABA Insensitive RING Protein 2	GO:0004842,GO:0005515,GO:0005634,GO:0005829,GO:0006511,GO:0008270,GO:0009651,GO:0009737,GO:0009789,GO:0016567,GO:0046872,GO:0061630	0.99068	1	0.581959	0.41804	0.434167	0.565833	0.620632	0.379368	0.629366	0.370634	0.696151	0.303849	0.496572	0.503428	0.530679	0.46932	0.629394	0.370607	0.821312	0.178688	0.597853	0.402147	-87.1046	-87.6127
CARHR032110	0.99068	1	0.329739	5.43449	AT1G32730			GO:0009507	0.99068	1	0.59988	0.40012	0.494593	0.505407	0.693871	0.306129	0.759216	0.240785	0.839484	0.160516	0.805716	0.194284	0.586646	0.413354	0.699572	0.300428	0.640802	0.359198	0.66604	0.33396	-70.8196	-71.3266
CARHR033110	0.990684	1	0.328934	4.46858	AT1G33700			GO:0005773,GO:0005886	0.990684	1	0.677981	0.322019	0.319827	0.680173	0.613675	0.386325	0.401639	0.59836	0.382356	0.617644	0.483356	0.516644	0.466635	0.533365	0.540245	0.459755	0.438283	0.561717	0.477434	0.522566	-88.5675	-89.221
CARHR018560	0.990712	1	0.205011	2.72396	AT1G17940			GO:0003674,GO:0005634	0.990712	1	0.73771	0.26229	0.690658	0.309342	0.701402	0.298598	0.573654	0.426346	0.630113	0.369887	0.664702	0.335298	0.74762	0.25238	0.704121	0.29588	0.784886	0.215114	0.684737	0.315263	-96.9051	-97.5379
CARHR019630	0.990715	1	0.283361	5.81651	AT1G19010			GO:0003674,GO:0005634,GO:0008150	0.990715	1	0.888911	0.111089	0.695357	0.304644	0.597719	0.402282	0.882954	0.117045	0.681507	0.318493	0.668736	0.331263	0.584001	0.415999	0.66916	0.33084	0.792936	0.207064	0.69903	0.30097	-47.8631	-48.3063
CARHR018910	0.990717	1	0.18346	2.63374	AT1G18330	EPR1 RVE7	EARLY-PHYTOCHROME-RESPONSIVE1; REVEILLE 7	GO:0003677,GO:0003700,GO:0005634,GO:0006351,GO:0006355,GO:0007623,GO:0009651,GO:0009723,GO:0046686	0.990717	1	0.52398	0.476019	0.741069	0.258931	0.552983	0.447017	0.655895	0.344106	0.551199	0.448801	0.710599	0.289401	0.658791	0.341209	0.706882	0.293119	0.63765	0.36235	0.614506	0.385495	-63.3721	-64.1719
CARHR066950	0.990778	1	0.178941	2.49998	AT1G73850				0.990778	1	0.659503	0.340497	0.735211	0.264789	0.550499	0.449501	0.756911	0.243089	0.677625	0.322375	0.670829	0.329171	0.655505	0.344495	0.737609	0.262391	0.577354	0.422646	0.649454	0.350546	-86.7598	-87.526
CARHR191490	0.990795	1	0.282913	3.3733	AT5G22040			GO:0005634,GO:0008150,GO:0016787	0.990795	1	0.640902	0.359098	0.410753	0.589247	0.526194	0.473806	0.68877	0.311229	0.702775	0.297225	0.645138	0.354862	0.553961	0.446039	0.676046	0.323954	0.644509	0.355491	0.606056	0.393944	-79.7844	-80.347
CARHR114680	0.990805	1	0.371703	5.66254					0.990805	1	0.640513	0.359486	0.527842	0.472158	0.680746	0.319254	0.51822	0.48178	0.531323	0.468676	0.304729	0.695272	0.278191	0.721809	0.58531	0.414691	0.46156	0.538439	0.506832	0.493168	-58.3919	-58.8701
CARHR051900	0.990814	1	0.343042	4.51094					0.990814	1	0.543317	0.456683	0.269121	0.730879	0.539456	0.460544	0.52407	0.47593	0.480558	0.519443	0.526417	0.473583	0.615626	0.384375	0.623542	0.376458	0.438294	0.561706	0.508201	0.491799	-83.772	-84.2518
CARHR043040	0.99082	1	0.150581	2.25984	AT1G52820			GO:0005737,GO:0016491,GO:0046872,GO:0055114	0.99082	1	0.585722	0.414278	0.711144	0.288855	0.522151	0.477849	0.602199	0.397801	0.534054	0.465946	0.617995	0.382005	0.639724	0.360276	0.654845	0.345156	0.58139	0.41861	0.577691	0.422309	-103.49	-104.216
CARHR099530	0.99083	1	0.278647	3.70469	AT3G23605			GO:0003674,GO:0008150	0.99083	1	0.510872	0.489129	0.423471	0.576529	0.595544	0.404456	0.729243	0.270757	0.681033	0.318967	0.70975	0.29025	0.473384	0.526616	0.492358	0.507642	0.522952	0.477048	0.556759	0.443242	-65.721	-66.4142
CARHR036460	0.99083	1	0.399377	7.57672	AT1G45474	Lhca5	photosystem I light harvesting complex gene 5	GO:0005515,GO:0009409,GO:0009507,GO:0009535,GO:0009644,GO:0009645,GO:0009768,GO:0009782,GO:0009941,GO:0010287,GO:0015979,GO:0016020,GO:0016021,GO:0016168,GO:0018298,GO:0030076,GO:0031409,GO:0042803,GO:0046872	0.99083	1	0.45316	0.54684	0.355434	0.644566	0.525355	0.474645	0.497866	0.502134	0.515327	0.484673	0.534627	0.465373	0.598583	0.401417	0.513318	0.486682	0.804648	0.195352	0.524881	0.475119	-96.8778	-97.5465
CARHR211750	0.990845	1	0.199406	2.9727	AT5G01370	TRM29 ACI1	ALC-interacting protein 1; TON1 Recruiting Motif 29	GO:0005515,GO:0005634,GO:0010047	0.990845	1	0.733791	0.266209	0.651154	0.348846	0.663853	0.336147	0.549153	0.450846	0.564246	0.435754	0.721264	0.278736	0.595709	0.404291	0.535346	0.464653	0.488579	0.511421	0.585857	0.414143	-83.2067	-83.8774
CARHR017060	0.990861	1	0.348041	6.09917	AT1G16590	ATREV7 REV7		GO:0003677,GO:0005634,GO:0006281,GO:0006974,GO:0007094,GO:0010224	0.990861	1	0.670615	0.329385	0.485384	0.514616	0.708741	0.291259	0.707153	0.292847	0.671963	0.328037	0.52483	0.47517	0.787068	0.212932	0.851626	0.148374	0.638918	0.361081	0.657322	0.342678	-63.2871	-63.7356
CARHR163120	0.990864	1	0.208756	3.57433					0.990864	1	0.470002	0.529999	0.53454	0.46546	0.750015	0.249984	0.604722	0.395278	0.623868	0.376132	0.595665	0.404334	0.586901	0.413098	0.556425	0.443575	0.57809	0.42191	0.566249	0.43375	-59.5029	-60.2822
CARHR196000	0.990928	1	0.135824	3.22923	AT5G17210			GO:0003674,GO:0005576,GO:0008150,GO:0016021	0.990928	1	0.886962	0.113038	0.779315	0.220685	0.899162	0.100838	0.770756	0.229244	0.804701	0.195299	0.863168	0.136832	0.839885	0.160115	0.915522	0.0844778	0.858477	0.141523	0.830742	0.169259	-70.812	-71.4245
CARHR062950	0.990939	1	0.210103	4.08893	AT1G69870	NRT1.7 AtNPF2.13 NPF2.13	nitrate transporter 1.7; NRT1/ PTR family 2.13	GO:0005215,GO:0005886,GO:0006857,GO:0015293,GO:0015706,GO:0016020,GO:0016021,GO:0042128,GO:0055085,GO:0080054,GO:0098656	0.990939	1	0.857287	0.142713	0.710218	0.289782	0.709882	0.290119	0.715636	0.284364	0.665017	0.334983	0.742733	0.257267	0.742142	0.257858	0.844735	0.155265	0.889836	0.110164	0.74139	0.25861	-119.641	-120.121
CARHR202530	0.990939	1	0.11854	2.15802	AT5G10770			GO:0003677,GO:0005576,GO:0005886,GO:0031225	0.990939	1	0.718623	0.281376	0.726311	0.273689	0.779868	0.220132	0.819765	0.180235	0.811423	0.188578	0.835253	0.164747	0.798821	0.201179	0.826762	0.173238	0.846106	0.153893	0.773962	0.226038	-118.697	-119.454
CARHR125100	0.990939	1	0.309221	3.76911	AT2G31450	ATNTH1		GO:0000703,GO:0003677,GO:0003906,GO:0005634,GO:0005739,GO:0006284,GO:0006285,GO:0006296,GO:0019104,GO:0042644,GO:0046872,GO:0051539,GO:0140078,GO:0140080	0.990939	1	0.617407	0.382593	0.589233	0.410766	0.420004	0.579996	0.394566	0.605433	0.359298	0.640702	0.675288	0.324713	0.520443	0.479558	0.533335	0.466664	0.646128	0.353872	0.525777	0.474223	-72.9698	-73.3857
CARHR284840	0.990949	1	0.167529	5.28193					0.990949	1	0.898885	0.101115	0.90255	0.0974505	0.92623	0.0737707	0.761958	0.238041	0.841526	0.158474	0.942813	0.0571872	0.85906	0.14094	0.83909	0.16091	0.815304	0.184696	0.840704	0.159297	-59.2255	-59.7692
CARHR060870	0.990951	1	0.307717	5.06289	AT1G68185			GO:0005634	0.990951	1	0.60216	0.39784	0.576055	0.423945	0.837526	0.162474	0.656415	0.343585	0.723681	0.276319	0.777983	0.222017	0.82065	0.17935	0.572337	0.427663	0.510826	0.489175	0.656778	0.343222	-62.158	-62.5793
CARHR246120	0.990987	1	0.289068	4.96828	AT4G37730	AtbZIP7 bZIP7	basic leucine-zipper 7	GO:0003677,GO:0003700,GO:0005634,GO:0006355	0.990987	1	0.577493	0.422507	0.736009	0.263991	0.458427	0.541573	0.454539	0.545461	0.656474	0.343526	0.70221	0.29779	0.563806	0.436194	0.791427	0.208573	0.736653	0.263346	0.604248	0.395751	-39.4648	-40.0584
CARHR205090	0.991014	1	0.151572	3.19223	AT5G08100	ASPGA1	asparaginase A1	GO:0004067,GO:0005737,GO:0005829,GO:0006508,GO:0006516,GO:0008798,GO:0016787	0.991014	1	0.741398	0.258602	0.900205	0.0997946	0.823823	0.176177	0.884067	0.115933	0.869016	0.130984	0.856859	0.143141	0.839824	0.160175	0.769239	0.230761	0.845951	0.154049	0.821702	0.178298	-99.0771	-99.7147
CARHR019460	0.991069	1	0.178316	2.44872	AT1G18810			GO:0003674,GO:0005886,GO:0009506,GO:0009585	0.991069	1	0.405527	0.594473	0.58856	0.41144	0.453156	0.546844	0.470818	0.529181	0.367904	0.632096	0.440947	0.559053	0.468006	0.531994	0.463892	0.536108	0.455842	0.544157	0.465143	0.534857	-92.4277	-93.2464
CARHR093600	0.991082	1	0.181695	3.15353					0.991082	1	0.365152	0.634848	0.323563	0.676437	0.239287	0.760714	0.189676	0.810323	0.157835	0.842164	0.278073	0.721928	0.223579	0.776421	0.373063	0.626937	0.218067	0.781933	0.302294	0.697706	-50.5226	-51.266
CARHR030630	0.991082	1	0.37539	8.09143	AT1G31160	HINT 2	HISTIDINE TRIAD NUCLEOTIDE-BINDING 2	GO:0003824,GO:0005080,GO:0005739,GO:0008270,GO:0009507	0.991082	1	0.639097	0.360903	0.619546	0.380454	0.532053	0.467946	0.403782	0.596218	0.415718	0.584283	0.836492	0.163509	0.53251	0.46749	0.489948	0.510052	0.609523	0.390477	0.552084	0.447916	-53.3105	-53.9041
CARHR253750	0.991105	1	0.402535	6.85708	AT4G12450			GO:0003674,GO:0005575,GO:0008150	0.991105	1	0.709435	0.290565	0.265641	0.734359	0.560747	0.439252	0.501706	0.498294	0.417193	0.582807	0.346964	0.653036	0.47337	0.52663	0.435045	0.564955	0.606714	0.393286	0.482273	0.517727	-80.7974	-81.4461
CARHR042480	0.991107	1	0.324838	5.4194	AT1G52342			GO:0003674,GO:0005634,GO:0008150	0.991107	1	0.581738	0.418262	0.742946	0.257054	0.360157	0.639843	0.73867	0.26133	0.546701	0.453298	0.560276	0.439724	0.584639	0.415361	0.533628	0.466371	0.497621	0.502379	0.556003	0.443997	-57.2131	-57.8811
CARHR195350	0.991158	1	0.040349	1.26847	AT5G17820			GO:0004601,GO:0005576,GO:0005618,GO:0006979,GO:0009505,GO:0009506,GO:0009664,GO:0016020,GO:0016021,GO:0020037,GO:0042744,GO:0046872,GO:0055114	0.991158	1	0.500263	0.499737	0.498464	0.501536	0.503537	0.496463	0.507806	0.492194	0.513253	0.486747	0.503135	0.496866	0.510929	0.489071	0.547288	0.452713	0.531504	0.468496	0.507998	0.492002	-37.272	-38.0988
CARHR091910	0.991167	1	0.278209	3.97036	AT3G16660			GO:0003674,GO:0005576,GO:0008150,GO:0016021	0.991167	1	0.790862	0.209138	0.526914	0.473086	0.660867	0.339133	0.655756	0.344243	0.652546	0.347454	0.487075	0.512925	0.543632	0.456367	0.51534	0.48466	0.781401	0.218599	0.604792	0.395208	-108.325	-108.797
CARHR218290	0.991186	1	0.245633	3.56442	AT4G12980			GO:0007275,GO:0009507,GO:0016020,GO:0016021,GO:0046872,GO:0055114	0.991186	1	0.799462	0.200538	0.587988	0.412012	0.737518	0.262482	0.527128	0.472872	0.591642	0.408359	0.647271	0.352729	0.796888	0.203112	0.761848	0.238152	0.76513	0.23487	0.666976	0.333024	-87.8159	-88.3664
CARHR191660	0.991186	1	0.190026	3.93661	AT5G21430	CRRL NdhU	NADH dehydrogenase-like complex U; CHLORORESPIRATORY REDUCTION L	GO:0009507,GO:0009535,GO:0010598,GO:0016021,GO:0016491,GO:0048038,GO:0055114	0.991186	1	0.788732	0.211268	0.684489	0.315511	0.875148	0.124852	0.829902	0.170098	0.760234	0.239766	0.848372	0.151627	0.787686	0.212313	0.750826	0.249174	0.891906	0.108094	0.766569	0.233431	-104.416	-105.027
CARHR131810	0.991224	1	0.315804	5.95435	AT2G37710	RLK LecRK-IV.1	receptor lectin kinase; L-type lectin receptor kinase IV.1	GO:0004674,GO:0005524,GO:0005886,GO:0006468,GO:0009751,GO:0016021,GO:0016301,GO:0030246	0.991224	1	0.630476	0.369524	0.873508	0.126492	0.733904	0.266097	0.751203	0.248797	0.737487	0.262513	0.74419	0.25581	0.717089	0.282911	0.702076	0.297924	0.53665	0.46335	0.695171	0.304829	-148.073	-148.637
CARHR069140	0.991229	1	0.301442	4.16348	AT1G75730			GO:0003674,GO:0005634,GO:0008150	0.991229	1	0.553598	0.446402	0.42194	0.57806	0.753757	0.246244	0.704053	0.295947	0.640789	0.359211	0.679422	0.320578	0.573063	0.426938	0.606465	0.393535	0.703413	0.296587	0.615113	0.384887	-80.4189	-81.0615
CARHR031990	0.991261	1	0.123374	1.92926					0.991261	1	0.585554	0.414446	0.480847	0.519153	0.423426	0.576573	0.457849	0.542151	0.547965	0.452035	0.529327	0.470672	0.571202	0.428799	0.48922	0.51078	0.465391	0.534609	0.504003	0.495997	-88.159	-88.9185
CARHR158380	0.991278	1	0.322356	7.65338	AT3G49410			GO:0003674,GO:0005634,GO:0008150	0.991278	1	0.834593	0.165407	0.888929	0.111072	0.754324	0.245676	0.730719	0.269282	0.526166	0.473834	0.756195	0.243805	0.767286	0.232714	0.71371	0.28629	0.765585	0.234415	0.713118	0.286882	-60.401	-60.9922
CARHR061270	0.99128	1	0.101311	1.87861	AT1G68490			GO:0003674,GO:0005634,GO:0008150	0.99128	1	0.814708	0.185292	0.804214	0.195786	0.753204	0.246797	0.816086	0.183914	0.837229	0.162771	0.764356	0.235644	0.729876	0.270124	0.754324	0.245676	0.834723	0.165276	0.777196	0.222803	-115.427	-116.129
CARHR142900	0.991324	1	0.13851	2.22818	AT2G47500			GO:0003777,GO:0005737	0.991324	1	0.662139	0.337861	0.66149	0.33851	0.698119	0.301881	0.800485	0.199516	0.790858	0.209142	0.64007	0.35993	0.770101	0.229899	0.73875	0.26125	0.73371	0.26629	0.69765	0.30235	-82.4845	-83.2456
CARHR067700	0.991334	1	0.279841	3.67679	AT1G74430	MYB95 ATMYB95 ATMYBCP66	myb domain protein 95; ARABIDOPSIS THALIANA MYB DOMAIN CONTAINING PROTEIN 66; ARABIDOPSIS THALIANA MYB DOMAIN PROTEIN 95	GO:0000981,GO:0001135,GO:0003677,GO:0003700,GO:0005634,GO:0006355,GO:0006357,GO:0009751,GO:0009753,GO:0030154,GO:0043565,GO:0044212	0.991334	1	0.436023	0.563977	0.73653	0.26347	0.677451	0.322549	0.718271	0.281729	0.642085	0.357915	0.493134	0.506866	0.451379	0.548621	0.656155	0.343845	0.741793	0.258207	0.603212	0.396788	-100.237	-100.758
CARHR198420	0.991373	1	0.177635	2.49947	AT5G14920	GASA14	A-stimulated in Arabidopsis 14	GO:0005515,GO:0005576,GO:0005886,GO:0009651,GO:0009737,GO:0009739,GO:0009740,GO:2000377	0.991373	1	0.586418	0.413582	0.516265	0.483735	0.596912	0.403088	0.506898	0.493102	0.510745	0.489256	0.374623	0.625377	0.564921	0.435079	0.560136	0.439864	0.527956	0.472044	0.519866	0.480134	-114.792	-115.587
CARHR251120	0.991388	1	0.246479	7.3475					0.991388	1	0.807273	0.192726	0.646871	0.353129	0.788925	0.211075	0.777722	0.222278	0.868329	0.13167	0.926812	0.0731881	0.894123	0.105877	0.787694	0.212307	0.757665	0.242335	0.770036	0.229964	-45.3005	-45.8507
CARHR253640	0.991417	1	0.015529	1.09933					0.991417	1	0.522096	0.477903	0.513553	0.486447	0.519922	0.480077	0.516186	0.483814	0.5129	0.4871	0.516529	0.483471	0.521924	0.478076	0.538839	0.461161	0.538137	0.461863	0.516475	0.483525	-49.1021	-49.9697
CARHR159600	0.991432	1	0.217235	3.68815	AT3G50240	KICP-02		GO:0003777,GO:0005524,GO:0005871,GO:0005874,GO:0007018,GO:0008017,GO:0008574,GO:0071555	0.991432	1	0.559307	0.440694	0.573712	0.426287	0.592618	0.407382	0.667449	0.332551	0.702356	0.297644	0.6703	0.329699	0.601641	0.398359	0.661854	0.338146	0.82329	0.17671	0.622108	0.377892	-78.9493	-79.6495
CARHR062260	0.991432	1	0.275553	4.38994	AT1G69380	RRG	RETARDED ROOT GROWTH	GO:0003674,GO:0005739,GO:0010082,GO:0032875,GO:0051302	0.991432	1	0.803628	0.196372	0.554943	0.445057	0.729146	0.270854	0.824275	0.175725	0.700106	0.299893	0.729428	0.270572	0.602005	0.397996	0.845694	0.154306	0.796897	0.203103	0.712386	0.287614	-71.3794	-71.8452
CARHR006390	0.991458	1	0.218499	6.02649	AT1G06710	MTSF1	mitochondrial stability factor 1	GO:0003723,GO:0004519,GO:0005739,GO:0009451,GO:0043231	0.991458	1	0.788833	0.211168	0.847534	0.152466	0.885231	0.114768	0.933439	0.0665613	0.810048	0.189952	0.839645	0.160356	0.839557	0.160443	0.805477	0.194523	0.703642	0.296358	0.809847	0.190153	-75.9904	-76.4066
CARHR224140	0.991467	1	0.209469	3.5247	AT4G17486			GO:0006508,GO:0008233,GO:0009507	0.991467	1	0.787095	0.212905	0.653062	0.346938	0.869321	0.130679	0.793454	0.206546	0.830695	0.169305	0.825367	0.174633	0.806821	0.193179	0.835665	0.164335	0.856004	0.143996	0.796547	0.203454	-90.3682	-90.9661
CARHR098160	0.991472	1	0.27856	3.55997	AT3G22260			GO:0005634,GO:0005886,GO:0008234,GO:0009507	0.991472	1	0.695164	0.304837	0.527161	0.472839	0.522684	0.477316	0.707819	0.292181	0.761478	0.238521	0.472786	0.527214	0.647553	0.352447	0.570391	0.429609	0.72571	0.27429	0.619047	0.380953	-80.7691	-81.1912
CARHR212160	0.991483	1	0.28393	3.54311	AT5G01810	ATPK10 SNRK3.1 CIPK15 SIP2 PKS3	SNF1-RELATED PROTEIN KINASE 3.1; PROTEIN KINASE 10; SOS3-INTERACTING PROTEIN 2; CBL-interacting protein kinase 15	GO:0004672,GO:0004674,GO:0005524,GO:0005622,GO:0005737,GO:0005886,GO:0006468,GO:0007165,GO:0009738,GO:0009788,GO:0016301,GO:0018105,GO:0018107,GO:0035556	0.991483	1	0.647289	0.352711	0.449043	0.550957	0.734352	0.265648	0.738787	0.261213	0.742128	0.257873	0.681946	0.318054	0.710273	0.289727	0.668616	0.331385	0.544595	0.455405	0.648432	0.351569	-109.475	-109.886
CARHR264190	0.991502	1	0.1594	2.51694	AT5G51460	TPPA ATTPPA	trehalose-6-phosphate phosphatase A	GO:0004805,GO:0005634,GO:0005992	0.991502	1	0.817292	0.182708	0.690647	0.309352	0.761184	0.238816	0.718113	0.281887	0.646061	0.35394	0.770548	0.229452	0.70106	0.29894	0.637915	0.362084	0.774779	0.22522	0.70019	0.29981	-90.2496	-91.0473
CARHR048930	0.991509	1	0.17466	5.23006					0.991509	1	0.122947	0.877053	0.0664722	0.933528	0.195959	0.804041	0.130904	0.869097	0.261611	0.738389	0.258792	0.741208	0.219219	0.780781	0.170037	0.829963	0.0839784	0.916022	0.193952	0.806048	-54.0575	-54.58
CARHR249690	0.991515	1	0.208201	4.26778	AT4G01990			GO:0005739,GO:0008150	0.991515	1	0.805723	0.194277	0.642679	0.357321	0.812829	0.18717	0.885535	0.114465	0.766351	0.233649	0.725782	0.274218	0.781053	0.218946	0.770462	0.229539	0.675692	0.324308	0.725805	0.274195	-79.7759	-80.4544
CARHR046210	0.99152	1	0.156222	2.27773	AT1G64680			GO:0008150,GO:0009534,GO:0009941,GO:0016853	0.99152	1	0.63108	0.36892	0.588413	0.411587	0.644131	0.355868	0.585243	0.414757	0.517033	0.482967	0.660303	0.339697	0.638907	0.361092	0.630444	0.369555	0.714539	0.285461	0.599842	0.400158	-122.775	-123.523
CARHR012880	0.991529	1	0.0401935	1.28598	AT1G12610	DDF1	DWARF AND DELAYED FLOWERING 1	GO:0003677,GO:0003700,GO:0005634,GO:0006351,GO:0006355,GO:0009408,GO:0009414,GO:0009651,GO:0010371,GO:0019760,GO:0043565,GO:0044212,GO:0048510,GO:0050826,GO:0051510	0.991529	1	0.490986	0.509014	0.502184	0.497816	0.5215	0.4785	0.542435	0.457566	0.543538	0.456462	0.547483	0.452517	0.545408	0.454591	0.541987	0.458012	0.540284	0.459715	0.520054	0.479946	-32.168	-33.0217
CARHR109250	0.991539	1	0.0933605	1.81814	AT2G18660	AtPNP-A PNP-A	plant natriuretic peptide A	GO:0005576,GO:0005618,GO:0009627,GO:0010230,GO:0048046	0.991539	1	0.680208	0.319792	0.748487	0.251513	0.752819	0.247181	0.710365	0.289635	0.759973	0.240028	0.712276	0.287724	0.773952	0.226048	0.704395	0.295605	0.79132	0.20868	0.695256	0.304744	-116.353	-117.178
CARHR241720	0.991568	1	0.166067	2.23183	AT4G33625			GO:0003674,GO:0005634,GO:0005773,GO:0005774,GO:0008150,GO:0016021	0.991568	1	0.563199	0.436801	0.671244	0.328756	0.481912	0.518088	0.675243	0.324757	0.661914	0.338085	0.588489	0.411511	0.567697	0.432303	0.58321	0.416789	0.485595	0.514405	0.574601	0.425399	-91.9228	-92.7172
CARHR068010	0.991575	1	0.114552	2.07601	AT1G74710	SID2 ICS1 ATICS1 EDS16	SALICYLIC ACID INDUCTION DEFICIENT 2; ENHANCED DISEASE SUSCEPTIBILITY TO ERYSIPHE ORONTII 16; ARABIDOPSIS ISOCHORISMATE SYNTHASE 1; ISOCHORISMATE SYNTHASE 1	GO:0008909,GO:0009409,GO:0009507,GO:0009536,GO:0009617,GO:0009627,GO:0009697,GO:0010118,GO:0031348,GO:0042372,GO:0042742,GO:0046654,GO:0046820,GO:0050832	0.991575	1	0.664721	0.335278	0.694581	0.305418	0.788396	0.211604	0.683015	0.316985	0.733645	0.266354	0.693207	0.306793	0.713549	0.286451	0.80483	0.19517	0.743835	0.256165	0.681743	0.318257	-107.234	-108.01
CARHR265380	0.991577	1	0.0124595	1.07512					0.991577	1	0.524335	0.475664	0.531186	0.468814	0.521556	0.478444	0.529801	0.470199	0.526439	0.473562	0.520666	0.479334	0.523235	0.476764	0.528506	0.471494	0.52263	0.47737	0.519162	0.480839	-21.3473	-22.2084
CARHR199720	0.991597	1	0.091334	1.63374	AT5G13730	SIG4 SIGD	sigma factor 4	GO:0001053,GO:0003677,GO:0003700,GO:0003899,GO:0006352,GO:0006355,GO:0009507,GO:0016987,GO:0071482,GO:2001141	0.991597	1	0.621932	0.378068	0.52711	0.47289	0.580983	0.419017	0.520478	0.479521	0.554751	0.445248	0.530423	0.469577	0.583105	0.416895	0.536562	0.463438	0.50578	0.49422	0.537129	0.462871	-93.0841	-93.8708
CARHR213410	0.991601	1	0.377555	6.03216	AT5G40970			GO:0003674,GO:0008150,GO:0031225	0.991601	1	0.723557	0.276444	0.586906	0.413094	0.380871	0.619129	0.785996	0.214004	0.598634	0.401365	0.697651	0.302349	0.724119	0.275881	0.78602	0.21398	0.774749	0.22525	0.656701	0.343299	-54.3363	-54.797
CARHR045100	0.991601	1	0.288087	4.30192					0.991601	1	0.547577	0.452423	0.588974	0.411027	0.454728	0.545272	0.301826	0.698174	0.481565	0.518435	0.447133	0.552867	0.568476	0.431524	0.492893	0.507108	0.6422	0.357801	0.499784	0.500216	-44.0948	-44.785
CARHR109830	0.991626	1	0.261589	4.05346	AT2G19385			GO:0003676,GO:0005634,GO:0008150,GO:0008270	0.991626	1	0.743516	0.256484	0.718291	0.281709	0.57509	0.42491	0.846144	0.153857	0.843589	0.156411	0.72611	0.27389	0.734913	0.265087	0.674044	0.325956	0.687863	0.312138	0.716115	0.283885	-94.6161	-95.0559
CARHR094680	0.991642	1	0.138374	2.02566	AT3G19280	FUT11 FUCTA ATFUT11 FUCT1	fucosyltransferase 11	GO:0005794,GO:0006487,GO:0008417,GO:0016021,GO:0016757,GO:0017083,GO:0032580,GO:0036065,GO:0046872,GO:0046920,GO:0071555	0.991642	1	0.756545	0.243455	0.744238	0.255762	0.729885	0.270115	0.641926	0.358074	0.652286	0.347714	0.697097	0.302903	0.744503	0.255497	0.784482	0.215518	0.703929	0.296071	0.710852	0.289148	-97.3104	-97.9359
CARHR053520	0.991648	1	0.316163	4.22585	AT1G59670	ATGSTU15 GSTU15	glutathione S-transferase TAU 15	GO:0004364,GO:0005737,GO:0005829,GO:0006749,GO:0009407	0.991648	1	0.456859	0.543141	0.521536	0.478463	0.575884	0.424116	0.698541	0.301459	0.680693	0.319308	0.410884	0.589116	0.436134	0.563867	0.425692	0.574308	0.354232	0.645768	0.502235	0.497766	-109.965	-110.501
CARHR283900	0.991648	1	0.398535	6.5111					0.991648	1	0.584269	0.415731	0.639027	0.360973	0.544209	0.455791	0.437281	0.562719	0.467189	0.53281	0.660949	0.339052	0.359206	0.640795	0.506591	0.49341	0.7813	0.218699	0.546138	0.453861	-65.8087	-66.2769
CARHR142000	0.991666	1	0.198472	2.88362	AT2G46650	ATCB5-C CYTB5-C CB5-C B5 1	ARABIDOPSIS CYTOCHROME B5 ISOFORM C; cytochrome B5 isoform C	GO:0020037	0.991666	1	0.699647	0.300353	0.651382	0.348618	0.763474	0.236525	0.583289	0.416711	0.577201	0.422799	0.60135	0.39865	0.524849	0.475152	0.613483	0.386516	0.751415	0.248585	0.612082	0.387918	-116.043	-116.739
CARHR170210	0.991691	1	0.285466	6.48223	AT3G59880			GO:0003674,GO:0005739,GO:0005886,GO:0008150	0.991691	1	0.229396	0.770605	0.312009	0.68799	0.358598	0.641402	0.451598	0.548402	0.116939	0.883061	0.354436	0.645563	0.368291	0.63171	0.346909	0.653091	0.280067	0.719933	0.347274	0.652726	-72.3498	-72.9636
CARHR000680	0.991708	1	0.24182	3.41939	AT1G01680	ATPUB54 PUB54	plant U-box 54; PLANT U-BOX 54	GO:0004842,GO:0005634,GO:0006950,GO:0016567	0.991708	1	0.451896	0.548104	0.561311	0.438688	0.531587	0.468413	0.469975	0.530026	0.620402	0.379599	0.481063	0.518937	0.585432	0.414568	0.325832	0.674168	0.54184	0.458161	0.507554	0.492446	-69.9945	-70.7794
CARHR048410	0.991715	1	0.267545	4.03326	AT1G63100			GO:0003700,GO:0005634,GO:0006351,GO:0006355	0.991715	1	0.500088	0.499912	0.50968	0.49032	0.509636	0.490364	0.629818	0.370182	0.644514	0.355486	0.397344	0.602657	0.727646	0.272354	0.570272	0.429728	0.473002	0.526998	0.540273	0.459728	-54.2844	-54.9909
CARHR019170	0.991722	1	0.224717	3.66145	AT1G18550			GO:0003777,GO:0005737	0.991722	1	0.465328	0.534672	0.561974	0.438026	0.743526	0.256474	0.459879	0.540121	0.531127	0.468873	0.54477	0.45523	0.502312	0.497688	0.548539	0.45146	0.45981	0.54019	0.526227	0.473774	-53.9632	-54.756
CARHR179270	0.991729	1	0.284803	3.91758	AT5G44020			GO:0003993,GO:0005576,GO:0005773,GO:0009506,GO:0009507,GO:0016020	0.991729	1	0.253028	0.746973	0.512109	0.487891	0.307637	0.692363	0.559196	0.440804	0.537021	0.462979	0.460284	0.539716	0.398663	0.601337	0.554755	0.445245	0.568531	0.431468	0.472065	0.527935	-92.5295	-93.1725
CARHR225150	0.991735	1	0.3419	5.48635	AT4G18372			GO:0003674,GO:0005634,GO:0008150	0.991735	1	0.628792	0.371208	0.837253	0.162746	0.670187	0.329813	0.564323	0.435677	0.480195	0.519805	0.564196	0.435804	0.669394	0.330606	0.566831	0.433169	0.516669	0.483331	0.603171	0.396828	-74.7057	-75.1119
CARHR028270	0.991738	1	0.345845	4.57662	AT1G29050	TBL38	TRICHOME BIREFRINGENCE-LIKE 38	GO:0005794,GO:0016021,GO:0016413,GO:0071554	0.991738	1	0.529184	0.470815	0.469584	0.530416	0.375636	0.624363	0.529022	0.470979	0.589762	0.410238	0.639921	0.360079	0.629651	0.370349	0.613035	0.386964	0.733228	0.266772	0.560481	0.439519	-127.184	-127.625
CARHR073200	0.991742	1	0.222143	3.41972	AT1G79530	GAPCP-1	glyceraldehyde-3-phosphate dehydrogenase of plastid 1	GO:0004365,GO:0005507,GO:0005975,GO:0006006,GO:0006096,GO:0008270,GO:0009507,GO:0009536,GO:0009555,GO:0009570,GO:0009735,GO:0016020,GO:0048658,GO:0050661,GO:0051287,GO:0055114,GO:0080022,GO:0080144	0.991742	1	0.712472	0.287528	0.661928	0.338072	0.717529	0.282471	0.655958	0.344042	0.73663	0.263371	0.81103	0.18897	0.760345	0.239655	0.616892	0.383108	0.56008	0.43992	0.652806	0.347195	-87.1274	-87.8581
CARHR007100	0.99176	1	0.160663	4.47684					0.99176	1	0.815423	0.184577	0.924254	0.0757459	0.905581	0.094419	0.821238	0.178762	0.856804	0.143196	0.789778	0.210222	0.905726	0.0942741	0.737364	0.262636	0.827067	0.172933	0.809056	0.190944	-62.9804	-63.6009
CARHR043410	0.991762	1	0.380918	6.79939	AT1G53180			GO:0003674,GO:0005634,GO:0008150	0.991762	1	0.177488	0.822511	0.599086	0.400913	0.27113	0.72887	0.309366	0.690634	0.281788	0.718212	0.535798	0.464202	0.408108	0.591892	0.426186	0.573814	0.364884	0.635116	0.390286	0.609715	-59.2879	-59.7599
CARHR251520	0.99181	1	0.367905	4.98512	AT4G03090	NDX AtNDX	Nodulin Homeobox	GO:0005739	0.99181	1	0.574607	0.425393	0.323543	0.676457	0.644958	0.355042	0.701761	0.298239	0.601858	0.398142	0.482406	0.517594	0.572639	0.427362	0.492681	0.507319	0.658782	0.341218	0.558025	0.441974	-84.7642	-85.1432
CARHR103240	0.99181	1	0.136141	2.00762					0.99181	1	0.498866	0.501135	0.344376	0.655624	0.500176	0.499824	0.333247	0.666753	0.395469	0.60453	0.457655	0.542345	0.42179	0.57821	0.461064	0.538936	0.47804	0.52196	0.450719	0.549281	-136.982	-137.784
CARHR004900	0.991828	1	0.126335	3.07883	AT1G05385	Psb27-H1 LPA19	LOW PSII ACCUMULATION 19	GO:0003674,GO:0009507,GO:0009543,GO:0010207	0.991828	1	0.916508	0.0834921	0.80321	0.19679	0.833469	0.16653	0.782808	0.217192	0.790862	0.209138	0.90427	0.0957297	0.9099	0.0901001	0.829762	0.170238	0.854256	0.145744	0.831911	0.168089	-78.9665	-79.4115
CARHR026440	0.991956	1	0.213187	3.41475	AT1G24625	ZFP7	zinc finger protein 7	GO:0003676,GO:0003700,GO:0005515,GO:0005634,GO:0006355,GO:0008270,GO:0009738,GO:0009788,GO:0019760,GO:0043565,GO:0044212,GO:0046872,GO:0046982	0.991956	1	0.764814	0.235186	0.63871	0.361291	0.767184	0.232816	0.661599	0.338401	0.760775	0.239226	0.763225	0.236775	0.796296	0.203704	0.709713	0.290287	0.859035	0.140964	0.738121	0.261879	-75.4286	-75.9504
CARHR239230	0.991983	1	0.170885	2.33916	AT4G31350			GO:0005739,GO:0008375,GO:0016021,GO:0016757	0.991983	1	0.726524	0.273476	0.611569	0.388431	0.761069	0.23893	0.765824	0.234176	0.765737	0.234263	0.778196	0.221804	0.767165	0.232836	0.785575	0.214424	0.707545	0.292455	0.735368	0.264632	-99.031	-99.5877
CARHR124420	0.992002	1	0.292971	3.93771	AT2G30920	EMB3002 COQ3 ATCOQ3	embryo defective 3002; coenzyme Q 3	GO:0004395,GO:0005739,GO:0005740,GO:0005743,GO:0006744,GO:0008425,GO:0008689,GO:0009793,GO:0010420,GO:0032259	0.992002	1	0.731732	0.268268	0.576005	0.423995	0.780822	0.219177	0.525809	0.474191	0.602498	0.397502	0.510282	0.489717	0.718667	0.281333	0.475332	0.524668	0.516308	0.483693	0.597954	0.402046	-73.1797	-73.5495
CARHR201710	0.992004	1	0.224305	3.9736	AT5G11510	AtMYB3R4 MYB3R-4	myb domain protein 3r-4; myb domain protein 3R4	GO:0000981,GO:0001135,GO:0003677,GO:0003700,GO:0003713,GO:0005515,GO:0005634,GO:0006351,GO:0006355,GO:0006357,GO:0009620,GO:0009623,GO:0009751,GO:0030154,GO:0032465,GO:0032875,GO:0043565,GO:0044212,GO:0045893,GO:1901181	0.992004	1	0.769853	0.230147	0.610375	0.389624	0.812369	0.187631	0.704064	0.295936	0.710396	0.289604	0.639265	0.360735	0.540036	0.459964	0.615444	0.384555	0.671026	0.328974	0.63787	0.36213	-69.4748	-70.1814
CARHR253160	0.992008	1	0.341303	6.08131					0.992008	1	0.461527	0.538474	0.555785	0.444215	0.454278	0.545721	0.714527	0.285473	0.644721	0.355278	0.549569	0.450431	0.829982	0.170018	0.588724	0.411276	0.504586	0.495414	0.574438	0.425563	-70.0397	-70.5626
CARHR019780	0.992018	1	0.18963	4.5263	AT1G19180	JAZ1 TIFY10A AtJAZ1	jasmonate-zim-domain protein 1	GO:0003714,GO:0005515,GO:0005634,GO:0006351,GO:0006355,GO:0009555,GO:0009611,GO:0009753,GO:0009867,GO:0009908,GO:0031347,GO:0042742,GO:1900067,GO:1903507,GO:2000022	0.992018	1	0.725668	0.274332	0.760283	0.239717	0.734912	0.265088	0.77437	0.225631	0.914111	0.0858886	0.843713	0.156287	0.798124	0.201876	0.748508	0.251492	0.699667	0.300333	0.742259	0.25774	-97.6002	-98.157
CARHR147340	0.992036	1	0.25262	3.61621	AT2G02580	CYP71B9	cytochrome P450, family 71, subfamily B, polypeptide 9	GO:0005506,GO:0016020,GO:0016021,GO:0016709,GO:0019825,GO:0020037,GO:0044550,GO:0055114	0.992036	1	0.260421	0.739579	0.3142	0.6858	0.387562	0.612438	0.242489	0.757511	0.300142	0.699858	0.339025	0.660975	0.375184	0.624816	0.437314	0.562686	0.17772	0.82228	0.322711	0.677288	-81.832	-82.3414
CARHR072940	0.992041	1	0.242785	3.45823	AT1G79270	ECT8	evolutionarily conserved C-terminal region 8	GO:0003723,GO:0003729,GO:0005634,GO:0008150	0.992041	1	0.644609	0.355391	0.562391	0.437609	0.689781	0.310219	0.464531	0.535469	0.583586	0.416414	0.63417	0.365829	0.576368	0.423632	0.662438	0.337562	0.747478	0.252522	0.598867	0.401133	-109.02	-109.787
CARHR166970	0.99205	1	0.249461	6.02325	AT3G56820			GO:0003674,GO:0005739,GO:0005768,GO:0005794,GO:0005802,GO:0008150	0.99205	1	0.72154	0.27846	0.840672	0.159329	0.832226	0.167774	0.713765	0.286235	0.739874	0.260126	0.656527	0.343473	0.762304	0.237696	0.784288	0.215712	0.919338	0.0806616	0.758373	0.241627	-66.8525	-67.3851
CARHR194080	0.992052	1	0.331716	5.40381	AT5G18930	BUD2 SAMDC4	BUSHY AND DWARF 2	GO:0004014,GO:0005634,GO:0005829,GO:0006557,GO:0006597,GO:0008295,GO:0099402	0.992052	1	0.378437	0.621563	0.50109	0.49891	0.730039	0.269962	0.46584	0.53416	0.597385	0.402615	0.50125	0.49875	0.657187	0.342813	0.638625	0.361375	0.763402	0.236598	0.56468	0.43532	-67.3144	-67.9493
CARHR055810	0.992083	1	0.190201	3.18041					0.992083	1	0.598104	0.401896	0.738235	0.261765	0.620614	0.379387	0.486455	0.513545	0.66708	0.332919	0.667925	0.332075	0.637655	0.362345	0.618745	0.381255	0.544856	0.455144	0.589287	0.410713	-48.0029	-48.7568
CARHR264440	0.992094	1	0.3047	4.08684					0.992094	1	0.284903	0.715097	0.534356	0.465644	0.302699	0.697301	0.243949	0.756051	0.309654	0.690345	0.250804	0.749196	0.217613	0.782386	0.278739	0.72126	0.243819	0.756181	0.30554	0.69446	-84.0307	-84.5311
CARHR063580	0.992111	1	0.150264	2.59325	AT1G70410	BCA4 ATBCA4 CA4	beta carbonic anhydrase 4; BETA CARBONIC ANHYDRASE 4	GO:0004089,GO:0005515,GO:0005737,GO:0005886,GO:0008270,GO:0009507,GO:0009941,GO:0010037,GO:0010119,GO:0015976,GO:2000122	0.992111	1	0.747016	0.252984	0.780678	0.219323	0.839002	0.160997	0.738041	0.261959	0.749872	0.250128	0.677653	0.322347	0.779251	0.220749	0.664761	0.335239	0.66655	0.33345	0.706737	0.293263	-120.522	-121.273
CARHR013760	0.992157	1	0.237465	4.18614					0.992157	1	0.841233	0.158767	0.615771	0.384229	0.870452	0.129548	0.742968	0.257032	0.857926	0.142074	0.844128	0.155872	0.785973	0.214027	0.793439	0.206561	0.856929	0.143071	0.774006	0.225994	-77.5023	-77.913
CARHR257740	0.992169	1	0.392994	7.52022					0.992169	1	0.627758	0.372242	0.405253	0.594746	0.663474	0.336527	0.728409	0.271591	0.718704	0.281296	0.834164	0.165836	0.670137	0.329863	0.61356	0.38644	0.48841	0.51159	0.618964	0.381036	-56.8935	-57.3832
CARHR259020	0.992207	1	0.235205	4.81563					0.992207	1	0.281178	0.718822	0.137389	0.862611	0.294709	0.705291	0.388643	0.611357	0.383737	0.616263	0.278898	0.721102	0.266695	0.733306	0.307916	0.692084	0.117833	0.882167	0.308905	0.691094	-51.7619	-52.3871
CARHR004590	0.992216	1	0.205215	2.83976					0.992216	1	0.607928	0.392072	0.411802	0.588198	0.357706	0.642294	0.423573	0.576427	0.430419	0.569581	0.427947	0.572052	0.365094	0.634906	0.408261	0.591738	0.472342	0.527658	0.446237	0.553763	-108.573	-109.353
CARHR025810	0.992233	1	0.132744	2.10011					0.992233	1	0.663902	0.336097	0.666424	0.333576	0.596093	0.403907	0.609993	0.390007	0.580267	0.419733	0.718134	0.281866	0.732827	0.267173	0.734827	0.265174	0.573084	0.426916	0.616641	0.38336	-135.288	-136.023
CARHR195330	0.99225	1	0.321266	4.41231	AT5G17840			GO:0009507	0.99225	1	0.721687	0.278313	0.749198	0.250802	0.629684	0.370316	0.783354	0.216646	0.58856	0.41144	0.751344	0.248656	0.672759	0.327241	0.700139	0.299861	0.453002	0.546999	0.661616	0.338384	-78.1944	-78.6037
CARHR278840	0.992297	1	0.222226	3.50705	AT5G64830			GO:0003674,GO:0005634,GO:0005737	0.992297	1	0.745469	0.254531	0.840875	0.159125	0.630802	0.369198	0.832963	0.167038	0.618318	0.381682	0.735669	0.264331	0.702931	0.297069	0.715386	0.284614	0.604868	0.395132	0.694038	0.305962	-86.1731	-86.5883
CARHR249620	0.99234	1	0.210876	3.25212	AT4G02060	MCM7 PRL	PROLIFERA	GO:0000347,GO:0000790,GO:0003677,GO:0003678,GO:0005515,GO:0005524,GO:0005634,GO:0005737,GO:0006268,GO:0006270,GO:0006351,GO:0006355,GO:0007049,GO:0008094,GO:0008283,GO:0010182,GO:0042555,GO:0046872	0.99234	1	0.743749	0.256252	0.580881	0.419119	0.583634	0.416366	0.575051	0.424949	0.519771	0.480229	0.481967	0.518033	0.542345	0.457655	0.583808	0.416193	0.485409	0.514591	0.547589	0.452411	-82.4746	-83.2017
CARHR017500	0.992354	1	0.105076	1.7689					0.992354	1	0.569681	0.43032	0.701376	0.298624	0.6424	0.3576	0.638123	0.361877	0.592448	0.407552	0.596685	0.403315	0.65679	0.34321	0.620455	0.379545	0.630761	0.369239	0.59519	0.40481	-137.171	-137.88
CARHR014970	0.992359	1	0.346475	5.35943					0.992359	1	0.184078	0.815922	0.294646	0.705353	0.309398	0.690602	0.501595	0.498404	0.354603	0.645397	0.316326	0.683674	0.317831	0.682168	0.438572	0.561428	0.547327	0.452672	0.372283	0.627717	-68.2027	-68.596
CARHR061490	0.992359	1	0.269843	4.6328	AT1G68680			GO:0003674,GO:0005739,GO:0005747,GO:0008150,GO:0009507,GO:0016021	0.992359	1	0.525929	0.474071	0.571582	0.428418	0.780739	0.219261	0.553494	0.446506	0.760284	0.239716	0.833253	0.166746	0.694133	0.305868	0.778831	0.221169	0.701824	0.298177	0.658531	0.341469	-62.8098	-63.3697
CARHR109010	0.992364	1	0.27784	3.92078	AT2G18410			GO:0005634	0.992364	1	0.754208	0.245792	0.511582	0.488418	0.802414	0.197586	0.61271	0.38729	0.513278	0.486723	0.66557	0.334429	0.76567	0.23433	0.70934	0.29066	0.571462	0.428538	0.645065	0.354934	-65.7261	-66.2357
CARHR187820	0.992371	1	0.139074	2.09156					0.992371	1	0.696644	0.303356	0.641951	0.358049	0.716206	0.283793	0.700711	0.299289	0.671143	0.328857	0.595778	0.404222	0.670933	0.329066	0.693679	0.306321	0.758833	0.241168	0.660645	0.339355	-122.229	-123.07
CARHR059110	0.992379	1	0.341571	5.32399	AT1G21270	WAK2	wall-associated kinase 2	GO:0004674,GO:0005509,GO:0005524,GO:0005623,GO:0005886,GO:0006468,GO:0007166,GO:0009311,GO:0009751,GO:0009826,GO:0009992,GO:0016021,GO:0030247	0.992379	1	0.593073	0.406927	0.794015	0.205984	0.561457	0.438543	0.462818	0.537182	0.676906	0.323093	0.419189	0.580811	0.697107	0.302893	0.754212	0.245788	0.57131	0.42869	0.596925	0.403075	-62.2488	-62.751
CARHR144090	0.992388	1	0.304098	3.81764	AT2G01540			GO:0005773,GO:0005886,GO:0009738,GO:0046872	0.992388	1	0.675902	0.324099	0.507416	0.492584	0.609812	0.390188	0.608511	0.391489	0.64042	0.359579	0.424784	0.575216	0.586129	0.413872	0.560261	0.43974	0.735824	0.264176	0.591464	0.408537	-102.3	-102.814
CARHR090240	0.992422	1	0.188997	2.23424	AT3G15260			GO:0004722,GO:0006470,GO:0046872	0.992422	1	0.521188	0.478812	0.609596	0.390404	0.646702	0.353298	0.639714	0.360286	0.661981	0.338019	0.476366	0.523634	0.491374	0.508626	0.539926	0.460074	0.668057	0.331943	0.583005	0.416996	-109.153	-109.623
CARHR130650	0.992425	1	0.325229	5.17812	AT2G36355			GO:0003674,GO:0005634,GO:0008150	0.992425	1	0.775343	0.224657	0.401087	0.598912	0.684265	0.315734	0.635062	0.364938	0.569983	0.430017	0.657727	0.342273	0.665761	0.334239	0.705017	0.294984	0.700512	0.299488	0.615996	0.384003	-80.4916	-81.1195
CARHR043680	0.99243	1	0.312718	3.96958	AT1G53460			GO:0009507	0.99243	1	0.513088	0.486912	0.427517	0.572483	0.592023	0.407977	0.421034	0.578966	0.305969	0.694031	0.559638	0.440362	0.533952	0.466048	0.634077	0.365923	0.450999	0.549002	0.498527	0.501473	-78.5136	-79.1232
CARHR095850	0.992432	1	0.338506	5.52391	AT3G20240			GO:0005215,GO:0005739,GO:0005743,GO:0006839,GO:0055085	0.992432	1	0.801528	0.198472	0.572612	0.427387	0.521809	0.478191	0.51978	0.48022	0.428464	0.571536	0.536582	0.463417	0.726953	0.273047	0.534825	0.465175	0.520687	0.479314	0.557897	0.442103	-80.8381	-81.4402
CARHR120980	0.992466	1	0.3318	5.2858					0.992466	1	0.4222	0.577801	0.532369	0.467631	0.493943	0.506057	0.409425	0.590575	0.575748	0.424252	0.206017	0.793983	0.267997	0.732004	0.575249	0.424751	0.537874	0.462126	0.457944	0.542057	-57.8967	-58.4654
CARHR069200	0.992473	1	0.295669	3.99535	AT1G75780	TUB1	tubulin beta-1 chain	GO:0003924,GO:0005198,GO:0005200,GO:0005525,GO:0005737,GO:0005773,GO:0005874,GO:0007017,GO:0009416,GO:0009826	0.992473	1	0.517473	0.482527	0.519504	0.480496	0.483121	0.516879	0.489658	0.510342	0.432576	0.567424	0.272686	0.727314	0.244971	0.755029	0.562836	0.437164	0.53965	0.46035	0.45851	0.54149	-111.804	-112.305
CARHR147330	0.992485	1	0.125027	2.28752	AT3G26320	CYP71B36	cytochrome P450, family 71, subfamily B, polypeptide 36	GO:0005506,GO:0009507,GO:0016020,GO:0016021,GO:0016709,GO:0019825,GO:0020037,GO:0044550,GO:0055114	0.992485	1	0.722452	0.277548	0.841654	0.158347	0.750745	0.249255	0.816836	0.183164	0.845558	0.154442	0.742243	0.257756	0.739495	0.260506	0.696099	0.303901	0.805609	0.19439	0.738965	0.261035	-83.609	-84.2989
CARHR199240	0.992505	1	0.341635	4.86052	AT5G14105			GO:0003674,GO:0005747,GO:0008150	0.992505	1	0.385209	0.614791	0.701185	0.298815	0.513902	0.486098	0.352377	0.647623	0.618436	0.381564	0.324441	0.675559	0.381563	0.618436	0.51783	0.482171	0.498935	0.501066	0.484148	0.515852	-64.3889	-64.9615
CARHR209580	0.992512	1	0.319925	4.91681	AT5G03720	HSFA3 AT-HSFA3	heat shock transcription factor A3; ARABIDOPSIS THALIANA HEAT SHOCK TRANSCRIPTION FACTOR A3	GO:0003677,GO:0003700,GO:0005515,GO:0005634,GO:0006351,GO:0006355,GO:0009408,GO:0010200,GO:0043565	0.992512	1	0.630659	0.369341	0.501875	0.498125	0.617304	0.382696	0.63581	0.364189	0.631812	0.368188	0.668623	0.331377	0.321736	0.678265	0.607615	0.392385	0.696275	0.303725	0.574199	0.425801	-68.3769	-68.9823
CARHR151260	0.99252	1	0.226469	5.49648					0.99252	1	0.796523	0.203477	0.859433	0.140567	0.652111	0.347889	0.800339	0.19966	0.687459	0.312541	0.80793	0.19207	0.833473	0.166526	0.875027	0.124973	0.907852	0.0921485	0.762813	0.237187	-41.4801	-42.0348
CARHR245190	0.992535	1	0.02667	1.96019	AT4G36830	HOS3-1		GO:0005739,GO:0009922,GO:0016021,GO:0019367,GO:0030148,GO:0030176,GO:0030497,GO:0034625,GO:0034626,GO:0042761,GO:0071215	0.992535	1	0.950303	0.0496979	0.957126	0.0428733	0.936371	0.0636294	0.959438	0.040562	0.951975	0.0480245	0.953538	0.0464628	0.956325	0.0436752	0.960753	0.0392471	0.966495	0.0335053	0.942268	0.0577312	-86.0492	-86.6534
CARHR029510	0.992541	1	0.1121	1.97935	AT1G29930	LHCB1.3 AB140 CAB140 CAB1	LIGHT-HARVESTING CHLOROPHYLL A/B-PROTEIN 1.3; CHLOROPHYLL A/B PROTEIN 140; chlorophyll A/B binding protein 1	GO:0009416,GO:0009507,GO:0009522,GO:0009523,GO:0009534,GO:0009535,GO:0009579,GO:0009768,GO:0009941,GO:0010287,GO:0015979,GO:0016021,GO:0016168,GO:0018298,GO:0030076,GO:0031409,GO:0046872	0.992541	1	0.737494	0.262506	0.704337	0.295664	0.764729	0.23527	0.7639	0.236099	0.795188	0.204812	0.660311	0.339689	0.690605	0.309395	0.708409	0.291591	0.773481	0.226519	0.697194	0.302806	-210.332	-211.12
CARHR231200	0.992541	1	0.17057	2.71687	AT4G23810	ATWRKY53 WRKY53		GO:0003677,GO:0003700,GO:0005515,GO:0005634,GO:0006351,GO:0006355,GO:0009507,GO:0009751,GO:0009816,GO:0010150,GO:0010193,GO:0010200,GO:0031347,GO:0042542,GO:0043565,GO:0045893	0.992541	1	0.772267	0.227733	0.705279	0.294721	0.68888	0.31112	0.727783	0.272217	0.681665	0.318335	0.60269	0.39731	0.656526	0.343474	0.699923	0.300077	0.809005	0.190995	0.670975	0.329024	-106.867	-107.574
CARHR294380	0.992599	1	0.17973	2.78299	AT4G38660			GO:0003674,GO:0005576,GO:0031225,GO:0051707	0.992599	1	0.559894	0.440106	0.771984	0.228016	0.5579	0.4421	0.555508	0.444492	0.552261	0.447739	0.675223	0.324777	0.594593	0.405407	0.6229	0.377099	0.598598	0.401402	0.582988	0.417012	-87.057	-87.7673
CARHR133790	0.992608	1	0.129257	3.17025	AT2G39010	PIP2E PIP2;6	plasma membrane intrinsic protein 2E; PLASMA MEMBRANE INTRINSIC PROTEIN 2;6	GO:0005886,GO:0005887,GO:0009624,GO:0015250,GO:0015267,GO:0016020,GO:0016021,GO:0034220,GO:0055085	0.992608	1	0.857446	0.142554	0.854382	0.145618	0.920629	0.0793704	0.797567	0.202433	0.782801	0.217199	0.806036	0.193965	0.831591	0.168409	0.875011	0.12499	0.890489	0.109511	0.827176	0.172824	-127.868	-128.381
CARHR165050	0.992631	1	0.250777	3.62453	AT3G55030	PGPS2	phosphatidylglycerolphosphate synthase 2	GO:0005739,GO:0005783,GO:0005886,GO:0006655,GO:0008444,GO:0009941,GO:0016021,GO:0017169,GO:0030145,GO:0031090,GO:0043231,GO:0046474	0.992631	1	0.818252	0.181749	0.560154	0.439846	0.558334	0.441666	0.577651	0.422349	0.552659	0.447342	0.616788	0.383211	0.722125	0.277875	0.64476	0.35524	0.776373	0.223628	0.633696	0.366304	-85.6339	-86.0246
CARHR132620	0.99266	1	0.222437	3.71239	AT2G38050	DET2 ATDET2 DWF6	DWARF 6; DE-ETIOLATED 2	GO:0003865,GO:0005737,GO:0009416,GO:0009917,GO:0010268,GO:0016021,GO:0016132,GO:0047751,GO:0050213,GO:0055114	0.99266	1	0.787605	0.212395	0.77691	0.22309	0.617594	0.382406	0.640299	0.359701	0.673222	0.326778	0.702349	0.29765	0.852017	0.147983	0.844714	0.155286	0.855298	0.144702	0.727759	0.272241	-76.4566	-76.8909
CARHR153010	0.992683	1	0.208371	3.48782					0.992683	1	0.641839	0.358161	0.552125	0.447875	0.715834	0.284166	0.765592	0.234408	0.713938	0.286062	0.806325	0.193675	0.558705	0.441294	0.707906	0.292094	0.790266	0.209733	0.666196	0.333803	-46.3111	-47.0607
CARHR231190	0.992709	1	0.201321	3.27225	AT4G23800	3xHMG-box2	3xHigh Mobility Group-box2	GO:0000793,GO:0000794,GO:0003677,GO:0003700,GO:0005634	0.992709	1	0.690608	0.309393	0.618049	0.381951	0.739977	0.260023	0.840689	0.15931	0.780857	0.219143	0.654657	0.345343	0.782021	0.217979	0.781645	0.218355	0.785047	0.214953	0.712065	0.287935	-85.2244	-85.9176
CARHR039670	0.992711	1	0.1898	2.76357	AT1G49630	PREP2 ATPREP2	presequence protease 2	GO:0004222,GO:0005739,GO:0005759,GO:0006508,GO:0008233,GO:0008237,GO:0009507,GO:0009570,GO:0016485,GO:0046872	0.992711	1	0.659301	0.340699	0.618318	0.381682	0.692909	0.307091	0.789983	0.210017	0.742994	0.257006	0.798537	0.201463	0.649381	0.350619	0.653473	0.346527	0.814901	0.185098	0.702391	0.297609	-90.1814	-90.743
CARHR161020	0.992724	1	0.250557	3.51916	AT3G51420	SSL4 ATSSL4	STRICTOSIDINE SYNTHASE-LIKE 4; strictosidine synthase-like 4	GO:0005773,GO:0005783,GO:0009058,GO:0009507,GO:0009611,GO:0009753,GO:0009821,GO:0016020,GO:0016788,GO:0016844	0.992724	1	0.603092	0.396908	0.549635	0.450365	0.634675	0.365326	0.772532	0.227468	0.777354	0.222646	0.807913	0.192086	0.692451	0.307549	0.717274	0.282726	0.545053	0.454948	0.666142	0.333859	-107.456	-107.92
CARHR091630	0.992741	1	0.066941	1.42313					0.992741	1	0.522829	0.47717	0.53984	0.460159	0.517992	0.482009	0.526034	0.473966	0.462493	0.537507	0.538758	0.461242	0.45206	0.54794	0.519961	0.48004	0.49136	0.50864	0.505161	0.494839	-118.325	-119.052
CARHR030360	0.992746	1	0.0241945	1.1647	AT1G30870			GO:0004601,GO:0005576,GO:0006979,GO:0009505,GO:0009506,GO:0009664,GO:0020037,GO:0042744,GO:0046872,GO:0055114	0.992746	1	0.493078	0.506922	0.498516	0.501483	0.501494	0.498506	0.498441	0.501559	0.491561	0.508439	0.495215	0.504785	0.500813	0.499187	0.519276	0.480724	0.508699	0.491302	0.501614	0.498385	-23.6344	-24.4449
CARHR125360	0.992748	1	0.317956	7.07461					0.992748	1	0.72066	0.27934	0.876049	0.123951	0.682966	0.317034	0.632525	0.367475	0.512313	0.487687	0.508583	0.491417	0.664384	0.335616	0.509343	0.490656	0.555687	0.444313	0.610109	0.389891	-54.9654	-55.5487
CARHR188900	0.992758	1	0.101846	2.50627	AT5G24530	DMR6	DOWNY MILDEW RESISTANT 6	GO:0002229,GO:0002239,GO:0005737,GO:0009617,GO:0009620,GO:0009751,GO:0009813,GO:0010150,GO:0016706,GO:0033759,GO:0034785,GO:0042742,GO:0046872,GO:0055114	0.992758	1	0.829445	0.170555	0.900222	0.0997783	0.829813	0.170186	0.792909	0.207092	0.865447	0.134553	0.896701	0.1033	0.825897	0.174103	0.814955	0.185046	0.78485	0.21515	0.804976	0.195023	-118.082	-118.771
CARHR084760	0.992792	1	0.321899	5.21757	AT3G10290			GO:0005886,GO:0008514,GO:0008643,GO:0016021	0.992792	1	0.503138	0.496862	0.54751	0.45249	0.433099	0.566901	0.730638	0.269361	0.389403	0.610597	0.503923	0.496076	0.647221	0.352779	0.350545	0.649455	0.60232	0.39768	0.519081	0.480919	-48.8849	-49.5561
CARHR074210	0.992809	1	0.269986	3.79445	AT1G80280			GO:0005737,GO:0016021,GO:0016787	0.992809	1	0.778814	0.221187	0.729567	0.270433	0.54717	0.45283	0.477948	0.522052	0.650039	0.349961	0.769958	0.230042	0.57203	0.42797	0.753	0.247001	0.74188	0.25812	0.648551	0.351449	-82.8705	-83.4463
CARHR027780	0.992823	1	0.144199	2.07072	AT1G28290	AGP31	arabinogalactan protein 31	GO:0005576,GO:0005886,GO:0009505,GO:0009506,GO:0009753	0.992823	1	0.498275	0.501726	0.424403	0.575597	0.497124	0.502876	0.538141	0.461859	0.53355	0.46645	0.600131	0.399869	0.570535	0.429465	0.557752	0.442248	0.560511	0.439489	0.524241	0.475759	-120.126	-120.847
CARHR064060	0.992823	1	0.232773	3.55902	AT1G70790			GO:0009738,GO:0009789,GO:0046872	0.992823	1	0.572893	0.427107	0.758504	0.241496	0.82273	0.17727	0.788714	0.211285	0.804435	0.195565	0.793685	0.206316	0.812936	0.187064	0.706956	0.293044	0.7157	0.2843	0.722357	0.277643	-84.4036	-85.0502
CARHR215300	0.992828	1	0.104433	3.32101	AT5G37590			GO:0008150,GO:0009507	0.992828	1	0.908102	0.091898	0.85641	0.143591	0.94402	0.0559805	0.853024	0.146977	0.85656	0.14344	0.835532	0.164468	0.926364	0.0736361	0.852872	0.147128	0.88115	0.11885	0.866483	0.133517	-87.6976	-88.1765
CARHR211200	0.992889	1	0.0621375	1.38189	AT5G02160			GO:0008150,GO:0009507,GO:0009535,GO:0016021	0.992889	1	0.58872	0.41128	0.558002	0.441999	0.619074	0.380925	0.576173	0.423827	0.563011	0.436989	0.623489	0.376511	0.631231	0.368768	0.605712	0.394288	0.63378	0.366219	0.573349	0.426651	-133.7	-134.506
CARHR176450	0.992922	1	0.202967	8.29297	AT5G45580			GO:0003677,GO:0003700,GO:0005515,GO:0005634,GO:0006351,GO:0006355	0.992922	1	0.772517	0.227484	0.816894	0.183106	0.807022	0.192978	0.786276	0.213724	0.822936	0.177064	0.954556	0.0454437	0.755501	0.2445	0.884054	0.115946	0.728534	0.271466	0.78266	0.21734	-56.3107	-56.769
CARHR031840	0.992931	1	0.304391	4.48167	AT1G32410			GO:0005215,GO:0005773,GO:0010008,GO:0015031,GO:0016021	0.992931	1	0.649425	0.350575	0.534916	0.465084	0.716406	0.283595	0.785049	0.214951	0.818689	0.181311	0.654882	0.345118	0.669342	0.330659	0.745711	0.254288	0.501764	0.498236	0.662076	0.337923	-77.5675	-77.9904
CARHR225530	0.992938	1	0.199122	2.923	AT4G18670			GO:0005199,GO:0005576,GO:0005618,GO:0009506,GO:0071555	0.992938	1	0.7461	0.2539	0.662654	0.337346	0.517254	0.482746	0.500827	0.499173	0.571765	0.428235	0.590264	0.409736	0.581672	0.418328	0.640046	0.359953	0.591086	0.408913	0.579198	0.420803	-103.355	-104.122
CARHR102850	0.993001	1	0.260608	3.59955					0.993001	1	0.656388	0.343612	0.435588	0.564412	0.651765	0.348235	0.447662	0.552338	0.412359	0.587641	0.35259	0.64741	0.393187	0.606813	0.370669	0.629331	0.446167	0.553833	0.465805	0.534195	-62.5245	-63.184
CARHR061800	0.993004	1	0.383886	5.79164	AT1G68930			GO:0005739,GO:0008150,GO:0008270	0.993004	1	0.593817	0.406183	0.324983	0.675017	0.653543	0.346457	0.737537	0.262462	0.520633	0.479366	0.616332	0.383668	0.607823	0.392178	0.710858	0.289142	0.633963	0.366037	0.592891	0.407109	-69.874	-70.3563
CARHR106720	0.993019	1	0.146338	2.1498	AT2G16500	SPE1 ARGDC1 ARGDC ADC1	arginine decarboxylase 1	GO:0005515,GO:0005829,GO:0006527,GO:0006596,GO:0006979,GO:0008295,GO:0008792,GO:0009409,GO:0009446,GO:0009507,GO:0009651,GO:0042803,GO:0048316	0.993019	1	0.735325	0.264676	0.627737	0.372263	0.653836	0.346164	0.560481	0.43952	0.649079	0.350921	0.69674	0.30326	0.716329	0.28367	0.704646	0.295354	0.671426	0.328574	0.639819	0.360181	-129.22	-129.957
CARHR232990	0.993035	1	0.341838	4.43121	AT4G25570	ACYB-2		GO:0005515,GO:0005576,GO:0005773,GO:0005774,GO:0008805,GO:0009507,GO:0016021,GO:0016491,GO:0046872,GO:0055114	0.993035	1	0.719187	0.280813	0.564128	0.435872	0.523332	0.476668	0.367763	0.632237	0.431129	0.568871	0.460651	0.53935	0.520316	0.479683	0.459101	0.540899	0.366302	0.633699	0.492901	0.5071	-116.608	-117.035
CARHR106950	0.993049	1	0.252868	3.54524	AT2G16720	ATMYB7 MYB7 ATY49	myb domain protein 7; ARABIDOPSIS THALIANA MYB DOMAIN PROTEIN 7	GO:0000981,GO:0001135,GO:0003677,GO:0003700,GO:0005515,GO:0005634,GO:0006351,GO:0006355,GO:0006357,GO:0009651,GO:0009751,GO:0030154,GO:0043565,GO:0044212,GO:1900384	0.993049	1	0.30759	0.69241	0.319507	0.680493	0.272045	0.727955	0.513983	0.486017	0.417589	0.582411	0.275785	0.724215	0.314777	0.685223	0.229426	0.770575	0.297664	0.702336	0.348706	0.651294	-82.4672	-83.1184
CARHR269460	0.993062	1	0.0082125	1.05409	AT5G56080	NAS2 ATNAS2	nicotianamine synthase 2; ARABIDOPSIS THALIANA NICOTIANAMINE SYNTHASE 2	GO:0009555,GO:0009860,GO:0010043,GO:0010233,GO:0030410,GO:0030418,GO:0071281,GO:0071369,GO:0071732	0.993062	1	0.522386	0.477614	0.518186	0.481814	0.517965	0.482036	0.509478	0.490522	0.515715	0.484285	0.519782	0.480218	0.517355	0.482645	0.511721	0.488279	0.522582	0.477417	0.512598	0.487401	-23.7067	-24.5096
CARHR032360	0.993088	1	0.299657	3.70867	AT1G33040	NACA5	nascent polypeptide-associated complex subunit alpha-like protein 5	GO:0003674,GO:0005634,GO:0005854,GO:0015031	0.993088	1	0.310929	0.689071	0.589572	0.410428	0.30896	0.69104	0.573897	0.426102	0.403014	0.596985	0.277369	0.72263	0.370283	0.629717	0.361882	0.638118	0.489472	0.510528	0.416344	0.583656	-70.5037	-70.8688
CARHR206910	0.993109	1	0.244114	4.18764	AT5G06210			GO:0003723,GO:0009507,GO:1901002	0.993109	1	0.834593	0.165407	0.604964	0.395036	0.685136	0.314864	0.700805	0.299195	0.850495	0.149505	0.69053	0.30947	0.615659	0.384341	0.583091	0.416909	0.634405	0.365594	0.659527	0.340473	-67.4153	-67.9913
CARHR180800	0.993134	1	0.265875	3.57945	AT5G43140			GO:0003674,GO:0005739,GO:0005778,GO:0008150,GO:0016021	0.993134	1	0.636713	0.363287	0.74036	0.25964	0.516547	0.483453	0.764629	0.235372	0.791344	0.208656	0.512853	0.487147	0.670391	0.329609	0.635082	0.364918	0.765921	0.234079	0.660166	0.339834	-71.7536	-72.1453
CARHR267360	0.993147	1	0.105256	2.07875	AT5G54160	ATOMT1 OMT1 COMT1	caffeate O-methyltransferase 1; O-methyltransferase 1	GO:0005634,GO:0005737,GO:0005829,GO:0005886,GO:0009506,GO:0009809,GO:0017096,GO:0030187,GO:0030744,GO:0030755,GO:0032259,GO:0033799,GO:0046983,GO:0047763,GO:0051555,GO:0102822	0.993147	1	0.771751	0.228249	0.829516	0.170484	0.732206	0.267794	0.819009	0.180991	0.807065	0.192935	0.850673	0.149327	0.846024	0.153976	0.784336	0.215664	0.776441	0.223559	0.775243	0.224757	-131.299	-132.03
CARHR115950	0.993154	1	0.186795	2.57338	AT2G41990			GO:0003674,GO:0008150,GO:0016021	0.993154	1	0.627522	0.372478	0.477598	0.522402	0.519326	0.480674	0.572631	0.427369	0.66495	0.33505	0.550985	0.449015	0.488735	0.511265	0.649933	0.350067	0.704459	0.295541	0.565826	0.434174	-69.067	-69.7232
CARHR122750	0.993168	1	0.264731	3.25927	AT2G29460	GST22 GSTU4 ATGSTU4	GLUTATHIONE S-TRANSFERASE 22; glutathione S-transferase tau 4	GO:0004364,GO:0005737,GO:0005829,GO:0006749,GO:0009407	0.993168	1	0.623766	0.376234	0.432333	0.567666	0.443619	0.556381	0.658154	0.341846	0.585097	0.414903	0.476442	0.523558	0.475077	0.524922	0.5906	0.4094	0.715174	0.284826	0.54769	0.45231	-80.2071	-80.6996
CARHR259590	0.993179	1	0.335113	5.34285					0.993179	1	0.525757	0.474243	0.521555	0.478444	0.75389	0.24611	0.800907	0.199093	0.62751	0.37249	0.615148	0.384852	0.432322	0.567678	0.518815	0.481185	0.469496	0.530504	0.575869	0.424131	-59.0247	-59.6136
CARHR001930	0.993234	1	0.18056	2.43093	AT1G02640	BXL2 ATBXL2	beta-xylosidase 2; BETA-XYLOSIDASE 2	GO:0004553,GO:0005576,GO:0005578,GO:0005975,GO:0009505,GO:0031519	0.993234	1	0.450793	0.549207	0.348087	0.651913	0.423575	0.576425	0.569554	0.430447	0.530434	0.469566	0.476214	0.523786	0.547243	0.452757	0.566543	0.433457	0.501528	0.498472	0.494103	0.505896	-89.3645	-90.0453
CARHR198460	0.993246	1	0.184731	2.61504	AT5G14890			GO:0005576	0.993246	1	0.660619	0.339381	0.564457	0.435543	0.524981	0.475019	0.663408	0.336592	0.657081	0.342919	0.711893	0.288107	0.746123	0.253877	0.714472	0.285527	0.721271	0.278729	0.629452	0.370548	-78.5768	-79.1814
CARHR229650	0.993257	1	0.32386	4.86188	AT4G22730			GO:0004672,GO:0004674,GO:0005524,GO:0005886,GO:0006468,GO:0007169,GO:0016021	0.993257	1	0.407574	0.592426	0.297963	0.702037	0.22743	0.772571	0.214348	0.785652	0.381788	0.618212	0.547578	0.452421	0.321823	0.678177	0.231165	0.768834	0.199989	0.800011	0.335126	0.664874	-69.8192	-70.2161
CARHR087230	0.993258	1	0.222641	3.4006	AT3G12710			GO:0006281,GO:0006284,GO:0008725	0.993258	1	0.512414	0.487586	0.772779	0.227221	0.599952	0.400048	0.594087	0.405913	0.555127	0.444873	0.581263	0.418737	0.521255	0.478745	0.501066	0.498935	0.56043	0.43957	0.560508	0.439491	-102.587	-103.231
CARHR065380	0.993352	1	0.129278	3.24199					0.993352	1	0.191109	0.808891	0.143848	0.856151	0.223282	0.776717	0.128521	0.871479	0.166574	0.833426	0.173428	0.826573	0.141737	0.858263	0.105155	0.894845	0.0815189	0.918481	0.17808	0.82192	-67.4727	-68.085
CARHR030980	0.993355	1	0.268837	5.13022	AT1G31460			GO:0003674,GO:0005634,GO:0005886,GO:0008150	0.993355	1	0.834766	0.165234	0.81876	0.18124	0.870772	0.129228	0.809458	0.190542	0.78566	0.21434	0.597529	0.402471	0.88605	0.11395	0.731911	0.268089	0.808551	0.191449	0.774335	0.225664	-59.6031	-60.1262
CARHR068150	0.993355	1	0.317117	4.56824	AT1G74840			GO:0003677,GO:0003700,GO:0005634,GO:0006351,GO:0006355,GO:0009651,GO:0009723,GO:0009733,GO:0009737,GO:0009739,GO:0009751,GO:0009753,GO:0043565,GO:0046686	0.993355	1	0.756696	0.243304	0.4473	0.5527	0.657795	0.342205	0.525099	0.474901	0.475404	0.524596	0.651714	0.348286	0.603541	0.396459	0.717611	0.282388	0.787076	0.212923	0.61163	0.388369	-81.3312	-81.81
CARHR213550	0.993371	1	0.120084	4.31977					0.993371	1	0.84295	0.15705	0.931907	0.0680927	0.819976	0.180024	0.902083	0.0979169	0.950844	0.049156	0.834604	0.165397	0.902668	0.0973312	0.837901	0.1621	0.909045	0.0909551	0.861736	0.138264	-60.9068	-61.3738
CARHR290950	0.993385	1	0.24434	3.73999					0.993385	1	0.843874	0.156126	0.663469	0.336531	0.716811	0.283189	0.590398	0.409602	0.709916	0.290085	0.704487	0.295513	0.721051	0.27895	0.754973	0.245027	0.765159	0.234841	0.70961	0.29039	-89.2926	-89.8489
CARHR163620	0.993398	1	0.232659	2.86832	AT3G53720	CHX20 ATCHX20	cation/H+ exchanger 20	GO:0005451,GO:0005783,GO:0006623,GO:0006812,GO:0006813,GO:0006885,GO:0009507,GO:0012505,GO:0015299,GO:0015385,GO:0015672,GO:0016021,GO:0030007,GO:0030104	0.993398	1	0.628517	0.371482	0.73893	0.26107	0.632468	0.367532	0.496416	0.503583	0.608586	0.391414	0.682224	0.317776	0.651591	0.348409	0.689962	0.310038	0.642674	0.357326	0.636631	0.363369	-99.052	-99.6048
CARHR192560	0.993446	1	0.362679	6.33461	AT5G20270	HHP1	heptahelical transmembrane protein1	GO:0005634,GO:0009651,GO:0009725,GO:0009744,GO:0009788,GO:0016021	0.993446	1	0.548524	0.451475	0.573172	0.426828	0.617537	0.382463	0.810002	0.189998	0.719436	0.280564	0.596174	0.403826	0.605835	0.394166	0.544162	0.455838	0.403443	0.596557	0.583263	0.416737	-94.8478	-95.3767
CARHR130090	0.993472	1	0.245177	6.09506	AT2G35810			GO:0004848,GO:0005829,GO:0008150	0.993472	1	0.788519	0.211481	0.792659	0.207341	0.668978	0.331022	0.761983	0.238017	0.923859	0.0761411	0.811716	0.188284	0.820769	0.179231	0.734397	0.265603	0.665089	0.334911	0.757441	0.242559	-64.7451	-65.16
CARHR114360	0.99349	1	0.118138	2.98611	AT2G23150	NRAMP3 ATNRAMP3	natural resistance-associated macrophage protein 3	GO:0005384,GO:0005737,GO:0005773,GO:0005774,GO:0005794,GO:0006828,GO:0006875,GO:0009506,GO:0009617,GO:0010043,GO:0015103,GO:0015691,GO:0015692,GO:0016021,GO:0030001,GO:0042742,GO:0046873,GO:0055072,GO:2000379	0.99349	1	0.879606	0.120395	0.791121	0.208879	0.832745	0.167255	0.918086	0.0819143	0.857233	0.142767	0.919265	0.080735	0.884509	0.115491	0.842019	0.157981	0.806375	0.193625	0.837692	0.162308	-88.8548	-89.4339
CARHR172330	0.99349	1	0.244124	4.17413	AT3G61970	NGA2	NGATHA2	GO:0003677,GO:0003700,GO:0005634,GO:0006351,GO:0006355,GO:0009908,GO:0048366,GO:1901371	0.99349	1	0.719062	0.280938	0.871499	0.128501	0.798756	0.201244	0.766744	0.233257	0.793007	0.206992	0.826093	0.173907	0.815389	0.184611	0.729217	0.270783	0.620721	0.379279	0.760467	0.239533	-79.0341	-79.4831
CARHR139400	0.993507	1	0.263045	4.66955	AT2G44240			GO:0005576,GO:0006979	0.993507	1	0.141237	0.858763	0.186011	0.813989	0.311866	0.688133	0.235696	0.764305	0.226985	0.773015	0.242009	0.757991	0.2125	0.787501	0.431225	0.568775	0.283856	0.716144	0.284557	0.715443	-124.993	-125.513
CARHR007110	0.993569	1	0.129904	3.9747	AT1G07390	AtRLP1 RLP1	receptor like protein 1	GO:0007165	0.993569	1	0.839805	0.160194	0.933308	0.0666914	0.899845	0.100154	0.827511	0.172489	0.898361	0.101639	0.781975	0.218025	0.906385	0.0936145	0.842512	0.157488	0.922349	0.0776511	0.844008	0.155993	-58.5912	-59.1473
CARHR169930	0.993575	1	0.366839	8.09386					0.993575	1	0.49202	0.50798	0.794935	0.205065	0.82111	0.178891	0.820351	0.179649	0.618575	0.381424	0.720375	0.279626	0.721961	0.278039	0.723591	0.276409	0.883032	0.116968	0.711048	0.288951	-44.7873	-45.2272
CARHR120150	0.993636	1	0.334368	8.59246					0.993636	1	0.605827	0.394172	0.587978	0.412023	0.603689	0.396311	0.716584	0.283417	0.890697	0.109303	0.50331	0.49669	0.510579	0.489421	0.607238	0.392762	0.671056	0.328943	0.611158	0.388842	-34.4964	-34.9951
CARHR234270	0.993645	1	0.058561	1.37344	AT4G26670			GO:0005515,GO:0005739,GO:0005744,GO:0009507,GO:0009707,GO:0009941,GO:0015031,GO:0015450,GO:0016021,GO:0033365,GO:0042803,GO:0045036	0.993645	1	0.554929	0.445071	0.567269	0.432731	0.561952	0.438048	0.545206	0.454794	0.586661	0.41334	0.571272	0.428728	0.543272	0.456728	0.595085	0.404915	0.522374	0.477625	0.547828	0.452172	-111.514	-112.267
CARHR254860	0.993645	1	0.260346	4.0288					0.993645	1	0.646595	0.353405	0.503058	0.496943	0.489827	0.510173	0.789825	0.210175	0.533051	0.466949	0.658336	0.341664	0.638062	0.361938	0.63394	0.36606	0.609888	0.390112	0.591275	0.408725	-64.3745	-65.0042
CARHR015130	0.993648	1	0.359851	5.73747	AT1G14630			GO:0003674,GO:0005634,GO:0008150	0.993648	1	0.271449	0.728551	0.600812	0.399188	0.452612	0.547388	0.590469	0.409531	0.58233	0.41767	0.570754	0.429246	0.616399	0.383601	0.532803	0.467197	0.674166	0.325834	0.541375	0.458625	-59.0159	-59.5851
CARHR094250	0.99366	1	0.10512	1.84279	AT3G18830	PMT5 ATPLT5 ATPMT5	POLYOL TRANSPORTER 5; ARABIDOPSIS THALIANA POLYOL/MONOSACCHARIDE TRANSPORTER 5; polyol/monosaccharide transporter 5	GO:0005351,GO:0005354,GO:0005355,GO:0005365,GO:0005886,GO:0010311,GO:0015144,GO:0015145,GO:0015148,GO:0015168,GO:0015575,GO:0015576,GO:0015591,GO:0016020,GO:0016021,GO:0046323	0.99366	1	0.623354	0.376646	0.642094	0.357906	0.618195	0.381805	0.700689	0.29931	0.751275	0.248725	0.712147	0.287853	0.685854	0.314146	0.662786	0.337214	0.666072	0.333928	0.633993	0.366007	-146.21	-146.906
CARHR000220	0.993678	1	0.362138	5.15474	AT1G02110			GO:0003674,GO:0005634,GO:0005886,GO:0006499	0.993678	1	0.491718	0.508282	0.758413	0.241587	0.462745	0.537254	0.436042	0.563958	0.378015	0.621985	0.41491	0.58509	0.470954	0.529046	0.413243	0.586758	0.518162	0.481839	0.481649	0.518351	-86.7884	-87.1887
CARHR051010	0.993693	1	0.293388	5.04128					0.993693	1	0.755229	0.244771	0.493252	0.506748	0.492476	0.507525	0.551443	0.448557	0.608085	0.391915	0.396728	0.603271	0.560603	0.439397	0.664381	0.33562	0.43541	0.56459	0.540628	0.459371	-36.9216	-37.4908
CARHR293760	0.99371	1	0.291052	4.575	AT5G65010	ASN2	asparagine synthetase 2	GO:0004066,GO:0004071,GO:0005524,GO:0005737,GO:0005829,GO:0006529,GO:0006541,GO:0009506,GO:0009646,GO:0042538,GO:0042803,GO:0070981,GO:0097164	0.99371	1	0.756365	0.243635	0.563473	0.436526	0.824185	0.175815	0.715109	0.28489	0.679041	0.320958	0.608151	0.39185	0.625605	0.374395	0.596043	0.403957	0.509217	0.490783	0.62963	0.37037	-92.9582	-93.5649
CARHR041120	0.99371	1	0.205375	2.75665	AT1G51100	CRR41	CHLORORESPIRATORY REDUCTION 41	GO:0003674,GO:0008150,GO:0009507,GO:0009570	0.99371	1	0.735509	0.264491	0.673922	0.326078	0.770316	0.229685	0.581058	0.418942	0.580543	0.419457	0.777363	0.222637	0.790106	0.209895	0.694494	0.305506	0.686894	0.313106	0.690983	0.309018	-80.9506	-81.4138
CARHR011140	0.993732	1	0.0882325	3.27612					0.993732	1	0.865437	0.134564	0.843393	0.156607	0.857922	0.142078	0.922797	0.077203	0.945242	0.0547572	0.927776	0.072224	0.864922	0.135078	0.876597	0.123403	0.917334	0.0826661	0.861148	0.138851	-70.0357	-70.5684
CARHR228120	0.9938	1	0.147441	2.13381	AT4G21445			GO:0003674,GO:0009507,GO:0009570,GO:0010258	0.9938	1	0.5214	0.4786	0.632439	0.367561	0.660223	0.339777	0.66467	0.33533	0.638916	0.361084	0.60578	0.39422	0.607618	0.392381	0.520539	0.479461	0.47445	0.525551	0.574726	0.425274	-88.6282	-89.3495
CARHR039460	0.993819	1	0.29767	4.47598	AT1G49450			GO:0000166,GO:0005737,GO:0008150	0.993819	1	0.294561	0.705438	0.321436	0.678564	0.293029	0.70697	0.264642	0.735358	0.539423	0.460576	0.493795	0.506204	0.208203	0.791798	0.395446	0.604554	0.387653	0.612347	0.378088	0.621912	-59.9804	-60.599
CARHR277890	0.993821	1	0.122742	3.04281	AT5G63970	RGLG3	RING DOMAIN LIGASE 3	GO:0004842,GO:0005515,GO:0005634,GO:0005737,GO:0005886,GO:0009611,GO:0009867,GO:0042742,GO:0046872	0.993821	1	0.912197	0.0878025	0.864119	0.135881	0.920164	0.0798357	0.837242	0.162758	0.799272	0.200728	0.82218	0.177819	0.792172	0.207827	0.895857	0.104142	0.83157	0.16843	0.839458	0.160542	-79.0124	-79.4375
CARHR239760	0.993858	1	0.194948	2.86049	AT4G31840	ENODL15 AtENODL15	early nodulin-like protein 15	GO:0005507,GO:0005886,GO:0009055,GO:0016021,GO:0031225,GO:0046658	0.993858	1	0.383709	0.616291	0.528282	0.471718	0.460992	0.539008	0.632869	0.367131	0.54231	0.45769	0.492822	0.507177	0.53498	0.465021	0.574481	0.425519	0.514165	0.485835	0.516645	0.483355	-77.0574	-77.7501
CARHR064040	0.993899	1	0.317433	4.3372	AT1G70780			GO:0003674,GO:0008150	0.993899	1	0.358181	0.641818	0.575254	0.424746	0.555207	0.444792	0.706159	0.293841	0.605121	0.394879	0.466081	0.533919	0.519185	0.480815	0.544687	0.455313	0.414948	0.585052	0.517031	0.482969	-110.016	-110.724
CARHR082640	0.993923	1	0.385413	7.1764					0.993923	1	0.619903	0.380097	0.748799	0.251202	0.588376	0.411623	0.770438	0.229562	0.833005	0.166995	0.644984	0.355017	0.682678	0.317322	0.413292	0.586708	0.592295	0.407705	0.634371	0.365629	-59.4705	-59.8845
CARHR055990	0.993943	1	0.160369	2.21073	AT1G54820			GO:0005886,GO:0016301	0.993943	1	0.465844	0.534156	0.36975	0.630251	0.570467	0.429533	0.498061	0.501939	0.481459	0.518541	0.473102	0.526899	0.401359	0.598641	0.373458	0.626542	0.530344	0.469656	0.47095	0.52905	-109.268	-109.956
CARHR269300	0.993973	1	0.214586	4.35911	AT5G55930	OPT1 ATOPT1	ARABIDOPSIS THALIANA OLIGOPEPTIDE TRANSPORTER 1; oligopeptide transporter 1	GO:0005887,GO:0006857,GO:0015031,GO:0016020,GO:0035673	0.993973	1	0.897828	0.102172	0.817714	0.182286	0.840118	0.159882	0.764768	0.235232	0.722329	0.27767	0.817975	0.182025	0.82895	0.17105	0.793426	0.206574	0.66737	0.33263	0.770521	0.229479	-149.431	-149.94
CARHR273250	0.993974	1	0.267668	3.83268					0.993974	1	0.447732	0.552268	0.50415	0.495849	0.498924	0.501076	0.74414	0.25586	0.722735	0.277265	0.604207	0.395793	0.43898	0.56102	0.436955	0.563045	0.621136	0.378864	0.544487	0.455513	-52.6925	-53.3205
CARHR060460	0.993983	1	0.178824	3.94135	AT1G67830	ATFXG1 FXG1	alpha-fucosidase 1; Arabidopsis thaliana alpha-fucosidase 1	GO:0004560,GO:0005576,GO:0008152,GO:0009505,GO:0016788,GO:0048046,GO:0052689	0.993983	1	0.735476	0.264524	0.779384	0.220616	0.901941	0.0980585	0.775234	0.224766	0.80064	0.199359	0.790393	0.209607	0.699936	0.300065	0.838286	0.161714	0.769571	0.230429	0.752907	0.247092	-96.1891	-96.7361
CARHR277280	0.993986	1	0.144782	2.4389	AT5G63420	emb2746	embryo defective 2746	GO:0003824,GO:0009507,GO:0009658,GO:0009793,GO:0009942,GO:0060918	0.993986	1	0.812789	0.187212	0.721073	0.278927	0.75749	0.24251	0.676165	0.323835	0.636622	0.363378	0.737368	0.262632	0.693089	0.306911	0.800558	0.199442	0.784319	0.215681	0.69164	0.30836	-97.2246	-97.8229
CARHR225500	0.993995	1	0.121788	3.52479	AT4G18640	MRH1	morphogenesis of root hair 1	GO:0004674,GO:0004675,GO:0005524,GO:0005886,GO:0006468,GO:0007166,GO:0007169,GO:0009507,GO:0012505,GO:0016021,GO:0048765,GO:0090406	0.993995	1	0.905153	0.0948472	0.802122	0.197878	0.901614	0.0983861	0.810247	0.189753	0.808963	0.191037	0.880817	0.119183	0.847595	0.152404	0.934074	0.065927	0.861186	0.138814	0.833494	0.166506	-101.805	-102.296
CARHR099480	0.994002	1	0.279117	6.00506	AT3G23560	ALF5	ABERRANT LATERAL ROOT FORMATION 5	GO:0005215,GO:0005886,GO:0006855,GO:0009636,GO:0015238,GO:0015297,GO:0016020,GO:0016021	0.994002	1	0.612376	0.387624	0.904272	0.0957279	0.74454	0.25546	0.691485	0.308515	0.704064	0.295936	0.776653	0.223347	0.7945	0.205501	0.783161	0.216839	0.77263	0.22737	0.737368	0.262632	-73.1058	-73.5369
CARHR040980	0.994016	1	0.128124	1.97158	AT1G50940	ETFALPHA	electron transfer flavoprotein alpha	GO:0005507,GO:0005739,GO:0005759,GO:0009055,GO:0016491,GO:0033539,GO:0050660	0.994016	1	0.722514	0.277485	0.66304	0.33696	0.733408	0.266592	0.794436	0.205564	0.786033	0.213967	0.716607	0.283393	0.730947	0.269053	0.731506	0.268493	0.793316	0.206683	0.73391	0.26609	-108.672	-109.216
CARHR146960	0.994035	1	0.294982	4.5705	AT3G25980	AtMAD2 MAD2	MITOTIC ARREST-DEFICIENT 2	GO:0000776,GO:0000777,GO:0003677,GO:0005515,GO:0005634,GO:0005635,GO:0005737,GO:0005828,GO:0005876,GO:0007094,GO:0007346,GO:0010369,GO:0051301	0.994035	1	0.798285	0.201715	0.53981	0.460189	0.650327	0.349674	0.629032	0.370968	0.473807	0.526192	0.60266	0.39734	0.720044	0.279956	0.557164	0.442837	0.515269	0.484731	0.587222	0.412778	-66.1553	-66.7948
CARHR034650	0.994054	1	0.264615	3.92315	AT1G35910	TPPD	trehalose-6-phosphate phosphatase D	GO:0004805,GO:0005737,GO:0005992,GO:0006970,GO:0006979,GO:0009507,GO:0009651,GO:0015927	0.994054	1	0.610481	0.389519	0.549154	0.450846	0.357718	0.642282	0.678978	0.321022	0.607798	0.392202	0.613302	0.386699	0.551226	0.448773	0.590086	0.409913	0.53999	0.46001	0.551553	0.448447	-80.0207	-80.6329
CARHR166730	0.994103	1	0.223835	3.05923	AT3G56620	UMAMIT10	Usually multiple acids move in and out Transporters 10	GO:0005886,GO:0006810,GO:0016021,GO:0022857	0.994103	1	0.589859	0.410141	0.439578	0.560422	0.592491	0.40751	0.536589	0.463411	0.543942	0.456058	0.522478	0.477523	0.548345	0.451655	0.59636	0.403641	0.708744	0.291256	0.546781	0.453219	-98.8026	-99.5815
CARHR041380	0.994128	1	0.269628	3.68612	AT1G51310			GO:0004808,GO:0006396,GO:0009507	0.994128	1	0.416003	0.583997	0.214746	0.785254	0.494011	0.505989	0.433577	0.566423	0.267657	0.732343	0.502037	0.497963	0.416258	0.583742	0.380647	0.619353	0.497374	0.502626	0.415843	0.584157	-89.1052	-89.5622
CARHR045140	0.994129	1	0.25968	4.98563	AT1G55475			GO:0003674,GO:0005634,GO:0009642	0.994129	1	0.619165	0.380835	0.761798	0.238202	0.82765	0.17235	0.703851	0.296149	0.746899	0.253101	0.583603	0.416397	0.798029	0.20197	0.834578	0.165422	0.874057	0.125944	0.719603	0.280396	-63.6658	-64.1325
CARHR193440	0.994147	1	0.352864	4.61555	AT5G19480			GO:0003674,GO:0005634,GO:0006351	0.994147	1	0.539474	0.460527	0.597781	0.402218	0.535273	0.464727	0.582542	0.417458	0.544667	0.455332	0.655271	0.344729	0.551812	0.448188	0.625842	0.374159	0.288972	0.711028	0.542998	0.457002	-77.8452	-78.2135
CARHR084420	0.994155	1	0.38581	6.19992	AT3G09910	ATRAB18C ATRABC2B RABC2b	RAB GTPase homolog C2B	GO:0003924,GO:0005525,GO:0005794,GO:0005886,GO:0015031	0.994155	1	0.503332	0.496667	0.752102	0.247898	0.332138	0.667862	0.618651	0.381349	0.650048	0.349952	0.664717	0.335282	0.477133	0.522868	0.510121	0.489879	0.446979	0.553021	0.547538	0.452462	-62.0933	-62.5558
CARHR033620	0.99418	1	0.210903	2.66869	AT1G34120	IP5PI AT5PTASE1 AT5P1 ATIP5PI	inositol polyphosphate 5-phosphatase I; MYO-INOSITOL POLYPHOSPHATE 5-PHOSPHATASE 1	GO:0004439,GO:0004445,GO:0009507,GO:0009738,GO:0009845,GO:0016787,GO:0032957,GO:0034485,GO:0046030,GO:0046855,GO:0046856,GO:0052658,GO:0052659,GO:0090351	0.99418	1	0.730033	0.269967	0.5455	0.4545	0.691153	0.308847	0.760266	0.239734	0.663173	0.336828	0.760495	0.239505	0.728411	0.271589	0.761149	0.238851	0.66352	0.33648	0.693694	0.306306	-87.8816	-88.2895
CARHR179690	0.994192	1	0.316022	7.49704	AT5G43790			GO:0005739,GO:0008150	0.994192	1	0.560356	0.439644	0.608908	0.391092	0.72914	0.27086	0.903347	0.0966533	0.690572	0.309428	0.771213	0.228787	0.806021	0.193979	0.799524	0.200476	0.674394	0.325606	0.70544	0.29456	-56.8454	-57.2831
CARHR291210	0.994214	1	0.144101	4.7033	AT1G71460			GO:0003674,GO:0005739,GO:0008150,GO:0009507	0.994214	1	0.844925	0.155075	0.913267	0.086733	0.85867	0.14133	0.830538	0.169462	0.947465	0.0525343	0.840955	0.159045	0.794986	0.205014	0.90038	0.0996201	0.905236	0.0947632	0.85113	0.14887	-76.6859	-77.1384
CARHR184420	0.994218	1	0.444468	8.55338					0.994218	1	0.473616	0.526384	0.513	0.487	0.81339	0.18661	0.627975	0.372025	0.649559	0.35044	0.543436	0.456564	0.44181	0.55819	0.555748	0.444252	0.343317	0.656683	0.54831	0.45169	-48.9447	-49.2923
CARHR072540	0.994238	1	0.318911	5.87012	AT1G78930			GO:0003690,GO:0005739,GO:0006355,GO:0009507	0.994238	1	0.517377	0.482623	0.862489	0.137511	0.728718	0.271282	0.606015	0.393985	0.532378	0.467622	0.656893	0.343107	0.528479	0.471521	0.705176	0.294824	0.610513	0.389487	0.624032	0.375968	-73.6254	-74.1042
CARHR173300	0.994254	1	0.104628	2.31125	AT3G63010	ATGID1B GID1B	GA INSENSITIVE DWARF1B	GO:0005515,GO:0005634,GO:0005737,GO:0009056,GO:0009739,GO:0009939,GO:0010325,GO:0010331,GO:0010476,GO:0016787,GO:0048444	0.994254	1	0.798362	0.201638	0.827698	0.172302	0.852766	0.147234	0.769625	0.230375	0.80425	0.19575	0.88555	0.11445	0.854829	0.145171	0.849894	0.150106	0.810679	0.189321	0.802461	0.19754	-99.3304	-99.9878
CARHR277300	0.994265	1	0.0540578	1.39499	AT5G63450	CYP94B1	cytochrome P450, family 94, subfamily B, polypeptide 1	GO:0005506,GO:0009507,GO:0009611,GO:0009694,GO:0016021,GO:0016705,GO:0019825,GO:0020037,GO:0052694,GO:0055114	0.994265	1	0.504057	0.495943	0.560763	0.439238	0.501462	0.498538	0.497205	0.502795	0.504626	0.495374	0.494715	0.505285	0.501769	0.498231	0.500193	0.499806	0.503614	0.496386	0.504139	0.495862	-39.6191	-40.3706
CARHR186180	0.994269	1	0.251101	4.88355	AT5G27660	DEG14	degradation of periplasmic proteins 14	GO:0004252,GO:0005576,GO:0005739,GO:0006508,GO:0008233,GO:0008236,GO:0034605,GO:0051603	0.994269	1	0.66148	0.33852	0.843508	0.156492	0.636764	0.363236	0.624694	0.375306	0.53579	0.464211	0.65408	0.345919	0.617165	0.382835	0.725267	0.274733	0.548735	0.451265	0.619907	0.380093	-78.2164	-78.8
CARHR225140	0.994273	1	0.121708	2.81608	AT4G18370	HHOA DEGP5 DEG5	degradation of periplasmic proteins 5; PROTEASE HHOA PRECUSOR; DEGP PROTEASE 5	GO:0004252,GO:0006508,GO:0008236,GO:0009507,GO:0009543,GO:0009579,GO:0010206,GO:0031977	0.994273	1	0.85012	0.149879	0.773703	0.226297	0.849276	0.150724	0.90553	0.0944697	0.863117	0.136882	0.866903	0.133097	0.831647	0.168352	0.800329	0.199671	0.888889	0.111111	0.82573	0.17427	-86.5763	-87.1634
CARHR074950	0.994275	1	0.0613866	4.91373	AT3G02010			GO:0005739,GO:0008150,GO:0008270	0.994275	1	0.935081	0.0649191	0.980999	0.0190012	0.915206	0.0847944	0.945233	0.054767	0.949549	0.0504515	0.93394	0.0660592	0.951101	0.0488994	0.92318	0.0768203	0.924459	0.0755411	0.928268	0.0717322	-79.8988	-80.3264
CARHR268870	0.994293	1	0.240024	3.06649	AT5G55560			GO:0005524,GO:0005634,GO:0016301	0.994293	1	0.597971	0.402029	0.353671	0.646329	0.532941	0.467058	0.49548	0.504521	0.435181	0.56482	0.452092	0.547908	0.327366	0.672634	0.551355	0.448645	0.462855	0.537145	0.479882	0.520118	-91.4276	-92.1004
CARHR151320	0.994297	1	0.245026	4.82304	AT3G58200			GO:0003674,GO:0005634,GO:0008150	0.994297	1	0.776917	0.223083	0.756357	0.243643	0.638458	0.361542	0.657161	0.342838	0.884887	0.115113	0.790878	0.209122	0.849331	0.150669	0.767254	0.232745	0.619226	0.380774	0.719205	0.280795	-61.3274	-61.737
CARHR131150	0.994306	1	0.252534	3.15062	AT2G36780			GO:0008152,GO:0008194,GO:0009507,GO:0016757	0.994306	1	0.543224	0.456776	0.574828	0.425173	0.622069	0.377931	0.398232	0.601768	0.452058	0.547942	0.447827	0.552172	0.675222	0.324778	0.413089	0.586911	0.447671	0.55233	0.513386	0.486613	-100.236	-100.871
CARHR287030	0.994316	1	0.251712	3.71366	AT1G31490			GO:0005507,GO:0005737,GO:0008131,GO:0009308,GO:0009507,GO:0016740,GO:0016747,GO:0048038,GO:0055114	0.994316	1	0.566933	0.433067	0.461637	0.538362	0.614872	0.385128	0.462766	0.537234	0.665914	0.334087	0.749759	0.250241	0.638753	0.361247	0.515858	0.484142	0.457084	0.542916	0.553117	0.446883	-59.4954	-60.0627
CARHR254450	0.994317	1	0.115662	1.95458	AT4G11850	PLDGAMMA1 MEE54	maternal effect embryo arrest 54; phospholipase D gamma 1	GO:0004630,GO:0005509,GO:0005515,GO:0005546,GO:0005737,GO:0005886,GO:0006643,GO:0006979,GO:0009793,GO:0009816,GO:0010044,GO:0016042,GO:0046470,GO:0070290	0.994317	1	0.793872	0.206128	0.776932	0.223068	0.789319	0.210681	0.695752	0.304248	0.713429	0.286571	0.763386	0.236614	0.751683	0.248317	0.772682	0.227319	0.817264	0.182735	0.754556	0.245445	-136.53	-137.078
CARHR264550	0.994319	1	0.235709	3.61106					0.994319	1	0.770862	0.229138	0.779601	0.220399	0.797704	0.202296	0.600355	0.399645	0.774287	0.225713	0.783536	0.216464	0.845234	0.154766	0.720718	0.279282	0.777974	0.222026	0.751351	0.248649	-66.6542	-67.1016
CARHR163840	0.994321	1	0.3545	4.81115	AT3G53940			GO:0005215,GO:0005739,GO:0005743,GO:0006839,GO:0055085	0.994321	1	0.496174	0.503826	0.307788	0.692212	0.640528	0.359471	0.601575	0.398425	0.648792	0.351208	0.629261	0.370739	0.683661	0.316339	0.531238	0.468761	0.540744	0.459255	0.562332	0.437668	-71.6161	-72.1193
CARHR198300	0.994324	1	0.26693	3.90267	AT5G15010			GO:0003674,GO:0005739,GO:0008150	0.994324	1	0.560401	0.439599	0.609171	0.390829	0.699341	0.300658	0.820426	0.179574	0.719418	0.280581	0.664042	0.335958	0.540519	0.459481	0.689365	0.310636	0.795318	0.204682	0.668169	0.331831	-62.9412	-63.3755
CARHR250570	0.994331	1	0.214291	2.72056	AT4G02380	SAG21 AtLEA5	senescence-associated gene 21; Arabidopsis thaliana late embryogenensis abundant like 5	GO:0000302,GO:0003674,GO:0005739,GO:0006950,GO:0006952,GO:0006979,GO:0009409,GO:0009414,GO:0009416,GO:0009507,GO:0009625,GO:0009646,GO:0009723,GO:0009737,GO:0009790,GO:0010150,GO:0042631	0.994331	1	0.672288	0.327711	0.536797	0.463203	0.482761	0.517239	0.425875	0.574125	0.446082	0.553918	0.586272	0.413728	0.605599	0.3944	0.539886	0.460114	0.642719	0.357281	0.533565	0.466435	-144.214	-144.921
CARHR251110	0.994337	1	0.133995	3.45643					0.994337	1	0.837739	0.162261	0.866058	0.133942	0.776287	0.223713	0.918033	0.0819665	0.860352	0.139648	0.819176	0.180824	0.922153	0.0778469	0.860295	0.139705	0.856879	0.143121	0.832439	0.167561	-73.7846	-74.32
CARHR183600	0.994371	1	0.284194	3.88725					0.994371	1	0.630085	0.369914	0.342826	0.657174	0.646497	0.353502	0.66035	0.339651	0.623124	0.376876	0.608127	0.391873	0.538666	0.461334	0.667883	0.332118	0.609119	0.390881	0.577827	0.422173	-87.3541	-87.9444
CARHR048100	0.994389	1	0.395939	8.5935					0.994389	1	0.473499	0.526501	0.317065	0.682936	0.576704	0.423296	0.38284	0.61716	0.286052	0.713948	0.482378	0.517622	0.351081	0.648918	0.761912	0.238088	0.592005	0.407994	0.472693	0.527307	-37.2532	-37.6647
CARHR028250	0.994393	1	0.366905	5.1506	AT1G29040			GO:0005773,GO:0005840,GO:0009507	0.994393	1	0.609579	0.390421	0.506449	0.493551	0.561282	0.438718	0.372168	0.627832	0.429486	0.570514	0.62595	0.37405	0.576145	0.423855	0.617393	0.382607	0.75264	0.24736	0.558288	0.441712	-70.9595	-71.3251
CARHR004840	0.994408	1	0.148287	4.22229					0.994408	1	0.758818	0.241182	0.923014	0.0769853	0.755813	0.244187	0.749853	0.250147	0.892582	0.107419	0.843642	0.156358	0.773799	0.226201	0.89678	0.10322	0.856278	0.143722	0.791519	0.208481	-48.5759	-49.0906
CARHR242250	0.994425	1	0.282379	3.75075	AT3G24000			GO:0005739,GO:0008150,GO:0008270	0.994425	1	0.548355	0.451645	0.537854	0.462146	0.549253	0.450747	0.668327	0.331674	0.473597	0.526403	0.408	0.592	0.588121	0.411879	0.340313	0.659687	0.57967	0.42033	0.52112	0.47888	-59.2246	-59.8285
CARHR169970	0.994429	1	0.332605	4.96281	AT3G59580	NLP9	NIN-like protein 9	GO:0003677,GO:0003700,GO:0005634,GO:0006351,GO:0006355	0.994429	1	0.58558	0.414419	0.738241	0.261759	0.586663	0.413337	0.793527	0.206473	0.750801	0.249199	0.706433	0.293567	0.649462	0.350538	0.652991	0.347009	0.437847	0.562153	0.63785	0.36215	-107.525	-107.883
CARHR200220	0.994439	1	0.189277	6.32561	AT5G13230			GO:0005739,GO:0008150,GO:0008270	0.994439	1	0.738114	0.261886	0.722163	0.277838	0.782489	0.217511	0.748784	0.251217	0.743258	0.256742	0.89489	0.10511	0.939275	0.0607256	0.814643	0.185357	0.830882	0.169118	0.769615	0.230385	-54.2409	-54.6296
CARHR139330	0.994443	1	0.155435	3.5413	AT2G44160	MTHFR2	methylenetetrahydrofolate reductase 2	GO:0004489,GO:0005634,GO:0005829,GO:0006555,GO:0006730,GO:0035999,GO:0055114	0.994443	1	0.87809	0.12191	0.821867	0.178134	0.780392	0.219609	0.746799	0.2532	0.811437	0.188563	0.834628	0.165372	0.835439	0.164561	0.855666	0.144334	0.912281	0.0877196	0.80976	0.19024	-115.075	-115.554
CARHR268740	0.994444	1	0.244996	3.30723	AT5G55400			GO:0005737,GO:0005773,GO:0005884,GO:0032432,GO:0046872,GO:0051015,GO:0051017,GO:0051639,GO:0051764	0.994444	1	0.634019	0.365982	0.373518	0.626483	0.362236	0.637764	0.452694	0.547307	0.34345	0.65655	0.480536	0.519463	0.473973	0.526027	0.54322	0.45678	0.55106	0.448939	0.472502	0.527497	-92.2793	-92.8811
CARHR256750	0.994451	1	0.316834	5.41807	AT5G51290	ACD5	ACCELERATED CELL DEATH 5	GO:0001729,GO:0003951,GO:0005509,GO:0005524,GO:0005634,GO:0006672,GO:0008219,GO:0016310,GO:0043067,GO:0102773	0.994451	1	0.727162	0.272838	0.856652	0.143348	0.643289	0.35671	0.521088	0.478911	0.542996	0.457004	0.636297	0.363704	0.719606	0.280394	0.752513	0.247487	0.680702	0.319298	0.661759	0.338241	-70.3944	-70.722
CARHR178330	0.994472	1	0.300138	4.26417					0.994472	1	0.670795	0.329205	0.483662	0.516338	0.631793	0.368207	0.572406	0.427594	0.761743	0.238257	0.444263	0.555737	0.619061	0.380939	0.644397	0.355604	0.775814	0.224187	0.608581	0.391419	-68.3089	-68.8911
CARHR222860	0.994476	1	0.251115	4.43313					0.994476	1	0.748636	0.251364	0.853555	0.146445	0.615901	0.384099	0.656136	0.343864	0.575793	0.424207	0.687994	0.312005	0.615232	0.384767	0.585518	0.414482	0.85627	0.143731	0.661496	0.338504	-60.8274	-61.2659
CARHR180120	0.994531	1	0.315541	4.00861	AT5G43500	ATARP9 ARP9	actin-related protein 9	GO:0005737,GO:0006338,GO:0031011	0.994531	1	0.495092	0.504908	0.724691	0.275309	0.543515	0.456485	0.655861	0.344139	0.638062	0.361938	0.466199	0.533802	0.395452	0.604548	0.434747	0.565253	0.621916	0.378084	0.550376	0.449624	-86.0781	-86.4284
CARHR206680	0.994566	1	0.395155	6.97641	AT5G06510	NF-YA10	nuclear factor Y, subunit A10	GO:0003677,GO:0003700,GO:0005634,GO:0006351,GO:0006355,GO:0016602	0.994566	1	0.464469	0.535532	0.458296	0.541704	0.388006	0.611994	0.729689	0.270311	0.665026	0.334973	0.646355	0.353646	0.67445	0.325549	0.585585	0.414415	0.287816	0.712183	0.538299	0.461701	-52.9547	-53.3437
CARHR243350	0.994579	1	0.303198	4.75686	AT4G35070			GO:0005737	0.994579	1	0.693638	0.306362	0.516941	0.483059	0.805269	0.194731	0.598652	0.401348	0.697456	0.302544	0.472372	0.527628	0.630217	0.369783	0.52664	0.473359	0.725177	0.274823	0.606906	0.393094	-66.4491	-66.9795
CARHR020530	0.994597	1	0.207342	3.28318	AT1G20060			GO:0003777,GO:0005634	0.994597	1	0.713937	0.286063	0.620371	0.37963	0.794945	0.205055	0.821555	0.178445	0.7765	0.2235	0.841805	0.158194	0.805323	0.194678	0.753621	0.24638	0.758689	0.241311	0.747341	0.252659	-69.4908	-69.9594
CARHR057120	0.994615	1	0.329907	4.76796	AT1G65470	FAS1 NFB2 FUGU2	FASCIATA 1; NUCLEOSOME/CHROMATIN ASSEMBLY FACTOR GROUP B; FUGU 2	GO:0000724,GO:0005634,GO:0006260,GO:0006310,GO:0006325,GO:0006334,GO:0006351,GO:0006355,GO:0008283,GO:0009555,GO:0009934,GO:0010026,GO:0031507,GO:0033186,GO:0042393,GO:0045787,GO:0048366	0.994615	1	0.380045	0.619954	0.434402	0.565598	0.55342	0.44658	0.678913	0.321086	0.722035	0.277965	0.63424	0.36576	0.521614	0.478386	0.747216	0.252785	0.513458	0.486542	0.565888	0.434112	-69.3256	-69.803
CARHR169400	0.994616	1	0.174821	2.32794					0.994616	1	0.607951	0.392049	0.567399	0.432602	0.595266	0.404734	0.443751	0.556249	0.495326	0.504674	0.398833	0.601167	0.560572	0.439428	0.596639	0.403361	0.537323	0.462678	0.532343	0.467657	-77.7479	-78.439
CARHR190950	0.994638	1	0.197762	2.53089	AT5G22630	ADT5	arogenate dehydratase 5	GO:0004664,GO:0009094,GO:0009507,GO:0009570,GO:0047769	0.994638	1	0.525953	0.474046	0.722711	0.277288	0.698602	0.301398	0.559547	0.440453	0.682786	0.317214	0.683213	0.316787	0.673715	0.326285	0.654274	0.345726	0.503564	0.496436	0.621368	0.378632	-88.3928	-89.0208
CARHR068610	0.994643	1	0.327622	4.24002	AT1G75270	DHAR2	dehydroascorbate reductase 2	GO:0004364,GO:0005829,GO:0005886,GO:0006749,GO:0010731,GO:0043295,GO:0045174,GO:0055114,GO:0070301,GO:0080151	0.994643	1	0.303768	0.696232	0.599221	0.400778	0.343958	0.656042	0.563353	0.436646	0.619362	0.380638	0.58223	0.41777	0.653188	0.346812	0.545408	0.454591	0.463902	0.536099	0.518163	0.481837	-83.6299	-84.0707
CARHR102860	0.994647	1	0.252615	3.49547	AT2G04850			GO:0005576,GO:0016020,GO:0016021,GO:0046872,GO:0055114	0.994647	1	0.649754	0.350246	0.434589	0.565411	0.649399	0.350601	0.451295	0.548705	0.40639	0.593611	0.351623	0.648378	0.38858	0.61142	0.378478	0.621522	0.452506	0.547494	0.465162	0.534837	-62.4477	-63.1256
CARHR107160	0.994648	1	0.27188	3.41685	AT2G16890			GO:0008152,GO:0008194,GO:0009507,GO:0016757,GO:0016758	0.994648	1	0.736475	0.263525	0.622915	0.377084	0.67392	0.32608	0.731512	0.268488	0.73866	0.26134	0.511216	0.488783	0.470834	0.529166	0.452651	0.547349	0.582148	0.417852	0.60353	0.39647	-104.029	-104.388
CARHR178710	0.994671	1	0.277692	5.07894	AT5G44390			GO:0005576,GO:0005737,GO:0009055,GO:0016614,GO:0050660,GO:0055114	0.994671	1	0.288953	0.711048	0.434132	0.565867	0.362142	0.637858	0.514325	0.485675	0.403929	0.596071	0.398577	0.601423	0.318271	0.681729	0.374811	0.625189	0.173902	0.826098	0.390538	0.609462	-50.2096	-50.7854
CARHR218170	0.994681	1	0.3016	4.00173	AT4G12840			GO:0016021,GO:0016757	0.994681	1	0.697426	0.302575	0.768915	0.231085	0.73454	0.26546	0.456278	0.543722	0.484967	0.515033	0.603109	0.396891	0.512247	0.487754	0.549881	0.450119	0.687387	0.312613	0.602695	0.397305	-71.4657	-71.8183
CARHR010240	0.994686	1	0.353569	5.12465	AT1G10140			GO:0003674,GO:0005886,GO:0008150	0.994686	1	0.64349	0.35651	0.387869	0.612132	0.76357	0.23643	0.746968	0.253032	0.625452	0.374549	0.668707	0.331293	0.600301	0.399699	0.602927	0.397072	0.667654	0.332346	0.622185	0.377816	-85.9254	-86.3386
CARHR251580	0.994692	1	0.24766	4.30069	AT4G03150			GO:0003674,GO:0008150	0.994692	1	0.71045	0.28955	0.862874	0.137126	0.780584	0.219416	0.615454	0.384546	0.593843	0.406156	0.693812	0.306188	0.691581	0.308419	0.775679	0.224322	0.615407	0.384593	0.679458	0.320542	-84.9089	-85.3406
CARHR161570	0.994698	1	0.356974	7.12646	AT3G51940			GO:0003674,GO:0005634,GO:0008150	0.994698	1	0.729611	0.270388	0.58577	0.414231	0.6744	0.3256	0.578696	0.421304	0.784374	0.215626	0.867366	0.132634	0.673743	0.326257	0.488005	0.511995	0.647946	0.352054	0.653756	0.346243	-65.6444	-66.0245
CARHR090570	0.994745	1	0.326553	6.24611					0.994745	1	0.567484	0.432515	0.488044	0.511956	0.625015	0.374985	0.515145	0.484855	0.853401	0.146599	0.615657	0.384342	0.705696	0.294304	0.563447	0.436553	0.689955	0.310045	0.605366	0.394634	-63.4561	-63.9036
CARHR164500	0.994769	1	0.129477	2.0508	AT3G54600	DJ1F DJ-1f			0.994769	1	0.740099	0.259901	0.664694	0.335307	0.686488	0.313512	0.579769	0.420231	0.582112	0.417888	0.670891	0.329109	0.718199	0.281801	0.693807	0.306193	0.679217	0.320783	0.630486	0.369515	-139.744	-140.324
CARHR049550	0.994775	1	0.12929	1.88407	AT1G62370			GO:0005634,GO:0008270	0.994775	1	0.515095	0.484905	0.495134	0.504866	0.540126	0.459875	0.582476	0.417525	0.533509	0.466492	0.445193	0.554807	0.501045	0.498955	0.602577	0.397423	0.604482	0.395518	0.532933	0.467066	-93.0165	-93.7284
CARHR163890	0.994783	1	0.247407	3.16841	AT3G53990			GO:0003676,GO:0005634,GO:0005737,GO:0005886,GO:0006950,GO:0006979,GO:0009408,GO:0009409,GO:0009506,GO:0016787,GO:0034337,GO:0061077	0.994783	1	0.579584	0.420415	0.767295	0.232705	0.62459	0.37541	0.515667	0.484332	0.527509	0.472491	0.731603	0.268398	0.608039	0.39196	0.692222	0.307779	0.506603	0.493397	0.604522	0.395478	-119.205	-119.563
CARHR267530	0.994796	1	0.209035	2.90242	AT5G54250	DND2 HLM1 ATCNGC4 CNGC4	cyclic nucleotide-gated cation channel 4; DEFENSE, NO DEATH 2	GO:0005216,GO:0005249,GO:0005261,GO:0005516,GO:0005886,GO:0005887,GO:0008324,GO:0009626,GO:0016020,GO:0016021,GO:0030551,GO:0030552,GO:0030553,GO:0042391	0.994796	1	0.625094	0.374906	0.733939	0.266061	0.641146	0.358855	0.733951	0.266049	0.624468	0.375532	0.749904	0.250096	0.742776	0.257225	0.691905	0.308096	0.502206	0.497794	0.64493	0.355071	-111.156	-111.724
CARHR021480	0.994804	1	0.267619	4.68802	AT1G21010			GO:0003674,GO:0005634	0.994804	1	0.82265	0.177349	0.714436	0.285564	0.857529	0.142471	0.866131	0.133869	0.804724	0.195276	0.583565	0.416436	0.766108	0.233893	0.712942	0.287058	0.781417	0.218583	0.745592	0.254408	-79.5461	-79.9216
CARHR173050	0.994812	1	0.305233	5.73284	AT3G62780			GO:0003674,GO:0005575,GO:0008150	0.994812	1	0.865599	0.134401	0.684312	0.315688	0.763815	0.236185	0.589548	0.410452	0.761835	0.238165	0.745074	0.254927	0.763472	0.236528	0.803847	0.196154	0.535273	0.464726	0.696094	0.303906	-66.9542	-67.3483
CARHR065080	0.994836	1	0.285567	3.92968	AT1G72220			GO:0005634,GO:0008270,GO:0016021,GO:0016567,GO:0046872	0.994836	1	0.664285	0.335715	0.542112	0.457888	0.745331	0.254669	0.504723	0.495277	0.673231	0.326769	0.51991	0.48009	0.425208	0.574792	0.558318	0.441682	0.700556	0.299444	0.583577	0.416422	-58.2214	-58.7412
CARHR057840	0.994849	1	0.22085	2.67919	AT1G65930	cICDH	cytosolic NADP+-dependent isocitrate dehydrogenase	GO:0000287,GO:0004450,GO:0005507,GO:0005829,GO:0005886,GO:0006099,GO:0006102,GO:0006739,GO:0009506,GO:0009507,GO:0009570,GO:0009651,GO:0010043,GO:0042742,GO:0046686,GO:0048046,GO:0051287	0.994849	1	0.479996	0.520004	0.551026	0.448974	0.712968	0.287032	0.557906	0.442093	0.513358	0.486642	0.574886	0.425113	0.52573	0.47427	0.655082	0.344918	0.692466	0.307534	0.582117	0.417884	-132.056	-132.538
CARHR192140	0.994855	1	0.282998	3.87236	AT5G20670			GO:0005634	0.994855	1	0.611421	0.388578	0.664258	0.335742	0.344573	0.655427	0.645224	0.354776	0.479513	0.520486	0.586781	0.413218	0.511542	0.488458	0.600561	0.399439	0.678739	0.321261	0.560379	0.439621	-74.3695	-74.9618
CARHR093210	0.994859	1	0.344878	5.11451	AT3G17860	JAZ3 JAI3 TIFY6B	JASMONATE-INSENSITIVE 3; jasmonate-zim-domain protein 3	GO:0003714,GO:0005515,GO:0005634,GO:0006351,GO:0006355,GO:0006952,GO:0009611,GO:0009867,GO:0031347,GO:0042802,GO:1903507,GO:2000022	0.994859	1	0.694104	0.305896	0.433726	0.566274	0.555589	0.44441	0.30311	0.69689	0.480971	0.519029	0.508016	0.491984	0.523998	0.476002	0.580225	0.419774	0.665342	0.334657	0.523815	0.476185	-97.3534	-97.8816
CARHR186480	0.994862	1	0.104644	1.98928	AT5G27030	TPR3	TOPLESS-related 3	GO:0005515,GO:0005634,GO:0006351,GO:0006355,GO:0010072	0.994862	1	0.818816	0.181184	0.786984	0.213016	0.813139	0.186861	0.762435	0.237566	0.747893	0.252107	0.793291	0.206709	0.794649	0.205351	0.806071	0.19393	0.854591	0.145409	0.790235	0.209764	-110.641	-111.148
CARHR063440	0.994913	1	0.301073	4.59225	AT1G70300	KUP6	K+ uptake permease 6	GO:0005886,GO:0006813,GO:0015079,GO:0016021,GO:0071805	0.994913	1	0.83616	0.16384	0.571959	0.428042	0.655342	0.344658	0.59688	0.40312	0.526691	0.473309	0.678218	0.321782	0.597448	0.402552	0.631182	0.368818	0.693269	0.306731	0.635536	0.364465	-97.231	-97.6791
CARHR231900	0.994927	1	0.212057	3.03984	AT4G24510	VC-2 VC2 CER2	ECERIFERUM 2	GO:0005634,GO:0005783,GO:0009555,GO:0010025,GO:0016740,GO:0016747,GO:0042761,GO:0071555	0.994927	1	0.343089	0.65691	0.390748	0.609251	0.302961	0.69704	0.464919	0.535081	0.465077	0.534923	0.448624	0.551377	0.425592	0.574407	0.562357	0.437642	0.559199	0.440801	0.455313	0.544686	-68.3156	-68.9773
CARHR164900	0.994979	1	0.229173	3.41829	AT3G54920	PMR6	powdery mildew resistant 6	GO:0005886,GO:0009814,GO:0016829,GO:0030570,GO:0031225,GO:0042547,GO:0045490,GO:0046658,GO:0046872	0.994979	1	0.603184	0.396816	0.681735	0.318265	0.539354	0.460646	0.521295	0.478705	0.523272	0.476728	0.683334	0.316667	0.787849	0.21215	0.657421	0.342579	0.606879	0.393121	0.594847	0.405153	-116.628	-117.326
CARHR043450	0.995025	1	0.29853	4.15333	AT1G53230	TCP3	TEOSINTE BRANCHED 1, cycloidea and PCF transcription factor 3	GO:0003677,GO:0003700,GO:0005634,GO:0006351,GO:0006355,GO:0009733,GO:0009965,GO:0010150,GO:0030154,GO:0045962,GO:0048366	0.995025	1	0.559829	0.440171	0.232256	0.767744	0.453609	0.546391	0.273969	0.726031	0.393178	0.606822	0.323037	0.676964	0.355219	0.644781	0.365366	0.634634	0.457838	0.542162	0.390888	0.609112	-61.365	-61.9021
CARHR294210	0.995032	1	0.351011	4.94217					0.995032	1	0.433744	0.566256	0.274064	0.725936	0.358628	0.641372	0.287205	0.712795	0.384558	0.615442	0.316711	0.683289	0.40954	0.59046	0.651668	0.348332	0.578901	0.4211	0.420493	0.579507	-66.9204	-67.2591
CARHR242860	0.995036	1	0.158924	2.28212					0.995036	1	0.446711	0.553289	0.518612	0.481388	0.518926	0.481075	0.518385	0.481615	0.328766	0.671234	0.505907	0.494092	0.499693	0.500307	0.368754	0.631247	0.473196	0.526804	0.474938	0.525062	-79.3578	-79.9891
CARHR145160	0.995039	1	0.228947	5.33368	AT2G02730			GO:0003674,GO:0008150,GO:0009507	0.995039	1	0.773992	0.226008	0.705937	0.294063	0.765993	0.234007	0.678567	0.321433	0.774839	0.225161	0.76903	0.23097	0.916861	0.0831388	0.775298	0.224702	0.684716	0.315285	0.747484	0.252516	-74.246	-74.6302
CARHR271130	0.99504	1	0.213199	3.49287	AT5G57340			GO:0003674,GO:0005634,GO:0008150	0.99504	1	0.821041	0.178958	0.636601	0.363399	0.860264	0.139736	0.717861	0.282139	0.806995	0.193005	0.738838	0.261161	0.829748	0.170252	0.835573	0.164428	0.784067	0.215933	0.766572	0.233428	-88.2157	-88.6733
CARHR058440	0.995048	1	0.364124	6.03733	AT1G66520	pde194	pigment defective 194	GO:0004479,GO:0008864,GO:0009058,GO:0009152,GO:0016742,GO:0071951	0.995048	1	0.667907	0.332093	0.829965	0.170035	0.73176	0.26824	0.628875	0.371125	0.69865	0.301349	0.446783	0.553218	0.743537	0.256462	0.595983	0.404017	0.76243	0.23757	0.662128	0.337872	-73.8397	-74.1556
CARHR026330	0.995057	1	0.224322	3.72503	AT1G25230			GO:0003993,GO:0004722,GO:0005576,GO:0016021,GO:0046872	0.995057	1	0.603391	0.396609	0.698531	0.301469	0.57241	0.42759	0.630085	0.369915	0.662162	0.337838	0.636488	0.363512	0.7326	0.2674	0.77156	0.22844	0.834738	0.165262	0.647694	0.352306	-82.4678	-83.03
CARHR101170	0.995088	1	0.253094	6.49125	AT3G24820			GO:0003674,GO:0005634,GO:0008150	0.995088	1	0.749903	0.250097	0.91943	0.0805703	0.645822	0.354179	0.751466	0.248534	0.664875	0.335124	0.819264	0.180736	0.746128	0.253872	0.769694	0.230306	0.708899	0.291101	0.727791	0.272209	-77.2904	-77.6668
CARHR261860	0.995102	1	0.261079	4.10152					0.995102	1	0.69324	0.30676	0.492723	0.507277	0.485841	0.514158	0.763434	0.236566	0.680468	0.319532	0.443909	0.556091	0.648122	0.351878	0.48481	0.51519	0.697624	0.302376	0.577327	0.422673	-36.6992	-37.2421
CARHR144740	0.995108	1	0.0736725	1.4688	AT2G02100	PDF2.2 LCR69	low-molecular-weight cysteine-rich 69	GO:0005576,GO:0005618,GO:0005886,GO:0006952,GO:0009505,GO:0030414,GO:0031640,GO:0050832	0.995108	1	0.558529	0.441471	0.537829	0.462171	0.582329	0.417671	0.59271	0.40729	0.630627	0.369373	0.559092	0.440908	0.572175	0.427824	0.539621	0.460379	0.546786	0.453214	0.554388	0.445611	-140.326	-140.984
CARHR290240	0.995121	1	0.169886	3.77195	AT4G15760	MO1	monooxygenase 1	GO:0004497,GO:0005739,GO:0005783,GO:0009620,GO:0044550,GO:0055114,GO:0071949	0.995121	1	0.750375	0.249624	0.814492	0.185508	0.835841	0.164159	0.904108	0.0958914	0.865056	0.134944	0.812365	0.187636	0.795277	0.204723	0.823445	0.176555	0.714869	0.285131	0.777591	0.222409	-121.74	-122.224
CARHR162160	0.995146	1	0.300254	5.92029	AT3G52390			GO:0004536,GO:0005634	0.995146	1	0.708073	0.291927	0.888037	0.111963	0.625873	0.374128	0.707952	0.292048	0.627705	0.372295	0.621902	0.378098	0.716182	0.283818	0.573878	0.426121	0.656891	0.343109	0.669626	0.330374	-74.4814	-74.7597
CARHR112920	0.995151	1	0.469369	9.62215	AT2G21880	ATRAB7A ATRABG2 RAB7A	RAB GTPase homolog 7A; ARABIDOPSIS RAB GTPASE HOMOLOG G2	GO:0003924,GO:0005525,GO:0005886,GO:0015031	0.995151	1	0.742116	0.257883	0.489822	0.510177	0.232069	0.767931	0.605026	0.394974	0.678548	0.321452	0.551286	0.448714	0.632194	0.367806	0.716155	0.283845	0.651803	0.348197	0.578299	0.421701	-49.2365	-49.5282
CARHR268480	0.995151	1	0.376443	5.76007	AT5G55125			GO:0005840	0.995151	1	0.423376	0.576624	0.47095	0.52905	0.53689	0.46311	0.289421	0.710579	0.33301	0.66699	0.63583	0.36417	0.697133	0.302868	0.49113	0.50887	0.61275	0.38725	0.496658	0.503342	-54.346	-54.745
CARHR043650	0.995176	1	0.348448	6.53605					0.995176	1	0.746107	0.253893	0.498144	0.501856	0.86754	0.132461	0.641267	0.358733	0.665959	0.334041	0.573285	0.426715	0.686613	0.313387	0.580151	0.419849	0.693755	0.306245	0.64896	0.35104	-68.3071	-68.6525
CARHR235120	0.995184	1	0.031755	1.18381	AT4G27440	PORB	protochlorophyllide oxidoreductase B	GO:0005515,GO:0009507,GO:0009534,GO:0009535,GO:0009707,GO:0009723,GO:0009941,GO:0015979,GO:0015995,GO:0016020,GO:0016491,GO:0016630,GO:0055114	0.995184	1	0.507196	0.492804	0.486361	0.513639	0.473479	0.52652	0.484279	0.515722	0.47835	0.52165	0.469145	0.530856	0.490612	0.509388	0.471699	0.5283	0.489829	0.510171	0.487909	0.512091	-162.427	-163.105
CARHR207160	0.995193	1	0.261255	4.20097	AT5G06400			GO:0003674,GO:0005739,GO:0008150	0.995193	1	0.733297	0.266703	0.570302	0.429698	0.781396	0.218604	0.70021	0.299789	0.764504	0.235496	0.69711	0.302889	0.779577	0.220423	0.717959	0.282041	0.848118	0.151882	0.718971	0.281029	-69.1817	-69.6512
CARHR042110	0.995205	1	0.10786	2.85826					0.995205	1	0.873339	0.126662	0.91767	0.0823295	0.872784	0.127217	0.925528	0.0744719	0.871409	0.128591	0.876097	0.123903	0.812693	0.187307	0.85835	0.14165	0.894041	0.105959	0.866638	0.133361	-73.4166	-73.8291
CARHR156120	0.995234	1	0.245876	4.58257	AT3G47480			GO:0005509,GO:0005886,GO:0008150	0.995234	1	0.590835	0.409166	0.610299	0.389701	0.691925	0.308076	0.684695	0.315305	0.726283	0.273718	0.675118	0.324882	0.638942	0.361058	0.741247	0.258752	0.870276	0.129724	0.658343	0.341658	-116.724	-117.23
CARHR211430	0.995243	1	0.25223	3.12823	AT5G01110			GO:0005739	0.995243	1	0.68077	0.319229	0.499565	0.500436	0.559368	0.440632	0.649627	0.350373	0.663911	0.336089	0.619813	0.380187	0.705212	0.294788	0.624843	0.375157	0.755778	0.244222	0.635381	0.364619	-78.1999	-78.6266
CARHR181280	0.995255	1	0.328617	4.76103	AT5G42860			GO:0003674,GO:0005634,GO:0005802,GO:0005886,GO:0008150,GO:0016021	0.995255	1	0.674598	0.325402	0.592388	0.407612	0.591373	0.408627	0.305588	0.694412	0.510441	0.489559	0.596391	0.403609	0.508373	0.491627	0.546533	0.453467	0.570068	0.429932	0.541517	0.458483	-92.4798	-93.1343
CARHR098090	0.995272	1	0.239969	2.96222	AT3G22200	POP2 HER1 GABA-T	GAMMA-AMINOBUTYRATE TRANSAMINASE; POLLEN-PISTIL INCOMPATIBILITY 2; HEXENAL RESPONSE1	GO:0003867,GO:0005737,GO:0005739,GO:0005774,GO:0005794,GO:0005985,GO:0006020,GO:0006105,GO:0006536,GO:0006540,GO:0006541,GO:0006979,GO:0008270,GO:0009448,GO:0009450,GO:0009651,GO:0009860,GO:0009865,GO:0010033,GO:0010154,GO:0010183,GO:0019484,GO:0030170,GO:0034387,GO:0046686,GO:0048364,GO:0048367,GO:0050897,GO:0102351	0.995272	1	0.539097	0.460903	0.341284	0.658717	0.279637	0.720363	0.333693	0.666308	0.494211	0.505789	0.396954	0.603047	0.405459	0.594541	0.311547	0.688453	0.430258	0.569742	0.398055	0.601945	-133.567	-134.044
CARHR160820	0.995272	1	0.079318	1.56463	AT3G51240	F3H TT6	TRANSPARENT TESTA 6; flavanone 3-hydroxylase	GO:0005524,GO:0005737,GO:0009813,GO:0010224,GO:0016491,GO:0031418,GO:0045486,GO:0046872,GO:0055114	0.995272	1	0.691724	0.308275	0.727381	0.272619	0.702267	0.297733	0.684196	0.315804	0.697149	0.302851	0.708415	0.291585	0.713447	0.286553	0.71279	0.28721	0.620714	0.379285	0.661149	0.338851	-131.576	-132.217
CARHR200110	0.995279	1	0.211782	2.95223	AT5G13330	Rap2.6L	related to AP2 6l	GO:0003677,GO:0003700,GO:0005634,GO:0006351,GO:0006355,GO:0009414,GO:0009651,GO:0009723,GO:0009737,GO:0009751,GO:0009753,GO:0009873,GO:0019760,GO:0043565,GO:0045893,GO:0071497	0.995279	1	0.73074	0.26926	0.485976	0.514023	0.53617	0.46383	0.477056	0.522945	0.562139	0.437861	0.601518	0.398482	0.531592	0.468408	0.606519	0.393481	0.659279	0.340721	0.567285	0.432715	-93.1395	-93.7582
CARHR278540	0.995296	1	0.0999475	1.71385	AT5G64570	ATBXL4 XYL4	ARABIDOPSIS THALIANA BETA-D-XYLOSIDASE 4; beta-D-xylosidase 4	GO:0004553,GO:0005576,GO:0005618,GO:0005975,GO:0009044,GO:0009627,GO:0045493,GO:0048046	0.995296	1	0.585332	0.414668	0.574597	0.425403	0.571086	0.428914	0.605579	0.394421	0.663046	0.336954	0.638881	0.361119	0.626208	0.373791	0.643274	0.356727	0.691427	0.308573	0.596091	0.403909	-134.127	-134.708
CARHR022770	0.995296	1	0.255298	3.71758	AT1G22430			GO:0004022,GO:0005737,GO:0008270,GO:0016491,GO:0055114	0.995296	1	0.575582	0.424418	0.472992	0.527008	0.422397	0.577603	0.482109	0.517891	0.461684	0.538316	0.507665	0.492335	0.537632	0.462368	0.443804	0.556196	0.266411	0.733589	0.47395	0.526049	-104.195	-104.741
CARHR063970	0.995296	1	0.119073	2.09437	AT1G70710	GH9B1 CEL1 ATGH9B1	CELLULASE 1; glycosyl hydrolase 9B1	GO:0004553,GO:0005576,GO:0008810,GO:0009507,GO:0010583,GO:0030245,GO:0042547	0.995296	1	0.675478	0.324522	0.648099	0.351901	0.693496	0.306503	0.700599	0.299401	0.675185	0.324815	0.661667	0.338333	0.714395	0.285605	0.729865	0.270135	0.792065	0.207934	0.659976	0.340023	-106.26	-106.886
CARHR067600	0.9953	1	0.26665	3.27025	AT1G74340	DPMS2	dolichol phosphate mannose synthase 2	GO:0004582,GO:0005783,GO:0005789,GO:0006506,GO:0009507,GO:0019348,GO:0030176,GO:0030234,GO:0033185,GO:0035269	0.9953	1	0.435333	0.564666	0.703126	0.296874	0.445132	0.554867	0.536265	0.463735	0.658328	0.341672	0.592793	0.407207	0.482988	0.517012	0.641751	0.358249	0.713268	0.286733	0.576274	0.423726	-67.0932	-67.4556
CARHR268880	0.995301	1	0.257982	3.5986	AT5G55570			GO:0005739	0.995301	1	0.545373	0.454626	0.621687	0.378314	0.547913	0.452087	0.665269	0.334731	0.392551	0.607448	0.70154	0.29846	0.607899	0.392101	0.570708	0.429292	0.549122	0.450877	0.566115	0.433885	-66.7417	-67.2879
CARHR231880	0.995306	1	0.122618	2.46687	AT4G24490	RGTA1 ATRGTA1	RAB geranylgeranyl transferase alpha subunit 1	GO:0004663,GO:0005737,GO:0005829,GO:0005968,GO:0018344,GO:0046686	0.995306	1	0.830051	0.169949	0.786768	0.213231	0.790197	0.209803	0.887942	0.112059	0.842173	0.157827	0.826271	0.17373	0.789169	0.210832	0.762709	0.237291	0.817457	0.182542	0.806254	0.193746	-100.942	-101.404
CARHR276620	0.995316	1	0.310117	4.45438	AT5G62840			GO:0003824,GO:0009507	0.995316	1	0.218122	0.781878	0.198025	0.801975	0.239538	0.760462	0.520174	0.479826	0.326877	0.673123	0.351133	0.648868	0.237306	0.762695	0.308908	0.691092	0.262745	0.737255	0.312634	0.687365	-81.7834	-82.0623
CARHR093860	0.995322	1	0.370395	5.56679					0.995322	1	0.610614	0.389386	0.704847	0.295153	0.704368	0.295633	0.54056	0.45944	0.513422	0.486578	0.599421	0.400579	0.570928	0.429073	0.491549	0.508451	0.307244	0.692755	0.558064	0.441937	-61.5177	-61.9362
CARHR226040	0.995334	1	0.206754	2.81707	AT4G19170	NCED4 CCD4	carotenoid cleavage dioxygenase 4; nine-cis-epoxycarotenoid dioxygenase 4	GO:0005515,GO:0009507,GO:0010287,GO:0016702,GO:0046872,GO:0055114	0.995334	1	0.543268	0.456732	0.498861	0.501139	0.377179	0.622822	0.475778	0.524223	0.299575	0.700426	0.449332	0.550668	0.460725	0.539275	0.383118	0.616881	0.290137	0.709863	0.435789	0.56421	-153.906	-154.459
CARHR171790	0.995339	1	0.38579	6.02523	AT3G61450	ATSYP73 SYP73	syntaxin of plants 73	GO:0000149,GO:0005484,GO:0005634,GO:0006886,GO:0006906,GO:0008565,GO:0012505,GO:0016020,GO:0016021,GO:0031201,GO:0048278	0.995339	1	0.537318	0.462682	0.764269	0.235731	0.602105	0.397896	0.547134	0.452867	0.562276	0.437724	0.369827	0.630173	0.353793	0.646207	0.594132	0.405867	0.366051	0.63395	0.521114	0.478886	-60.5076	-60.8565
CARHR278240	0.99534	1	0.29149	4.31178	AT5G64310	AGP1 ATAGP1	arabinogalactan protein 1	GO:0005886,GO:0031225	0.99534	1	0.790298	0.209702	0.738438	0.261562	0.817233	0.182767	0.728201	0.271799	0.510259	0.489741	0.541854	0.458146	0.646836	0.353164	0.678673	0.321327	0.715628	0.284372	0.670717	0.329282	-79.8643	-80.2235
CARHR109610	0.995351	1	0.328113	5.44828	AT2G19090			GO:0003674,GO:0005634	0.995351	1	0.548298	0.451702	0.8157	0.184301	0.591941	0.408059	0.624908	0.375092	0.461954	0.538045	0.521513	0.478488	0.456554	0.543446	0.752993	0.247007	0.513697	0.486303	0.572944	0.427056	-58.4258	-58.9117
CARHR178600	0.995364	1	0.168946	2.33548	AT5G44480	DUR	DEFECTIVE UGE IN ROOT	GO:0003824,GO:0003978,GO:0005794,GO:0006012,GO:0009225,GO:0016021,GO:0032580,GO:0033358,GO:0045227,GO:0050373	0.995364	1	0.357761	0.642239	0.538679	0.461321	0.365306	0.634694	0.531154	0.468846	0.557636	0.442364	0.56338	0.43662	0.461901	0.538099	0.514501	0.485499	0.537149	0.46285	0.492374	0.507625	-81.3713	-81.9914
CARHR219380	0.995395	1	0.298174	5.23644	AT4G13650			GO:0005739,GO:0008150,GO:0008270	0.995395	1	0.826986	0.173014	0.71631	0.283689	0.748636	0.251364	0.85381	0.14619	0.587781	0.41222	0.533148	0.466852	0.746281	0.253719	0.606084	0.393916	0.641757	0.358243	0.674053	0.325946	-60.7202	-61.0716
CARHR004720	0.995402	1	0.0668825	1.5225					0.995402	1	0.513255	0.486745	0.514752	0.485247	0.513351	0.48665	0.513748	0.486252	0.512117	0.487883	0.514957	0.485044	0.507526	0.492474	0.430179	0.56982	0.518555	0.481444	0.501938	0.498063	-24.1752	-24.8639
CARHR275440	0.995407	1	0.268755	3.31697	AT5G61640	PMSR1 ATMSRA1	ARABIDOPSIS THALIANA METHIONINE SULFOXIDE REDUCTASE A1; peptidemethionine sulfoxide reductase 1	GO:0005829,GO:0006464,GO:0006979,GO:0008113,GO:0009507,GO:0055114	0.995407	1	0.377696	0.622304	0.5091	0.4909	0.464629	0.53537	0.56238	0.437619	0.547992	0.452008	0.534342	0.465658	0.495161	0.504839	0.341833	0.658167	0.283039	0.716961	0.457062	0.542938	-101.48	-101.916
CARHR205790	0.995411	1	0.295854	4.02045	AT5G07360			GO:0004040	0.995411	1	0.260618	0.739383	0.514569	0.485431	0.284525	0.715476	0.286425	0.713576	0.288797	0.711202	0.278179	0.721821	0.208478	0.791523	0.290326	0.709673	0.390539	0.609461	0.320415	0.679585	-91.6833	-92.0521
CARHR143700	0.995415	1	0.388078	5.63358					0.995415	1	0.740108	0.259891	0.547741	0.452259	0.555644	0.444356	0.426845	0.573155	0.461931	0.538069	0.41266	0.58734	0.438366	0.561634	0.335618	0.664382	0.506624	0.493376	0.492268	0.507732	-72.5159	-72.8345
CARHR239630	0.995424	1	0.367726	6.09117					0.995424	1	0.381642	0.618359	0.529627	0.470373	0.485837	0.514162	0.211072	0.788928	0.611682	0.388318	0.464176	0.535824	0.358633	0.641367	0.307177	0.692823	0.407949	0.592051	0.432403	0.567596	-58.0853	-58.52
CARHR174770	0.995426	1	0.148036	2.35297	AT5G46730			GO:0003674,GO:0008150	0.995426	1	0.721309	0.278691	0.632845	0.367156	0.721097	0.278904	0.767443	0.232556	0.655728	0.344272	0.591704	0.408295	0.713908	0.286093	0.612559	0.387441	0.709283	0.290717	0.642155	0.357845	-89.4303	-90.0545
CARHR142150	0.995443	1	0.221021	3.05669	AT2G46810			GO:0003677,GO:0003700,GO:0005634,GO:0006351,GO:0006355,GO:0046983	0.995443	1	0.589756	0.410244	0.634632	0.365368	0.699001	0.300999	0.441838	0.558162	0.438021	0.561979	0.606727	0.393273	0.540459	0.459541	0.584937	0.415063	0.546381	0.453618	0.5464	0.453601	-62.8445	-63.4554
CARHR206890	0.995461	1	0.15456	3.931	AT5G06180			GO:0003674,GO:0008150	0.995461	1	0.809006	0.190995	0.787663	0.212337	0.765342	0.234658	0.800014	0.199987	0.900293	0.0997069	0.834055	0.165945	0.835269	0.164731	0.837102	0.162898	0.928473	0.071527	0.817286	0.182714	-81.4343	-81.7961
CARHR118310	0.995473	1	0.172873	3.28371	AT2G24040			GO:0005576,GO:0009409,GO:0016021,GO:0042538	0.995473	1	0.299923	0.700077	0.219189	0.780811	0.275498	0.724503	0.255197	0.744803	0.120349	0.879651	0.134357	0.865642	0.285227	0.714773	0.239658	0.760342	0.115501	0.884499	0.235028	0.764973	-65.159	-65.6616
CARHR015490	0.995517	1	0.162352	2.73273	AT1G14970			GO:0005794,GO:0008150,GO:0016757	0.995517	1	0.725683	0.274317	0.58746	0.41254	0.788762	0.211238	0.711344	0.288656	0.640367	0.359633	0.726599	0.273402	0.621023	0.378978	0.633495	0.366505	0.611498	0.388502	0.633528	0.366472	-65.7878	-66.3671
CARHR025900	0.995526	1	0.348791	5.19497	AT1G25550			GO:0003677,GO:0003700,GO:0005634,GO:0006351,GO:0006355	0.995526	1	0.574724	0.425277	0.367596	0.632405	0.723365	0.276635	0.726574	0.273426	0.75144	0.24856	0.532347	0.467653	0.695944	0.304057	0.533388	0.466612	0.698047	0.301953	0.609892	0.390109	-49.9079	-50.3908
CARHR161540	0.995528	1	0.256113	3.48025	AT3G51910	AT-HSFA7A HSFA7A	ARABIDOPSIS THALIANA HEAT SHOCK TRANSCRIPTION FACTOR A7A; heat shock transcription factor A7A	GO:0003677,GO:0003700,GO:0005515,GO:0005634,GO:0006351,GO:0006355,GO:0009408,GO:0009644,GO:0032268,GO:0043565	0.995528	1	0.44602	0.55398	0.522986	0.477014	0.732397	0.267603	0.624011	0.375989	0.509723	0.490277	0.73932	0.26068	0.725156	0.274844	0.730105	0.269894	0.623329	0.376671	0.60575	0.394251	-82.1839	-82.7246
CARHR100670	0.99554	1	0.353569	4.79163	AT3G24530			GO:0005524,GO:0005886,GO:0009507,GO:0016887,GO:0019538	0.99554	1	0.580886	0.419115	0.692276	0.307724	0.702649	0.297351	0.469444	0.530556	0.330487	0.669512	0.511536	0.488464	0.549458	0.450543	0.467	0.533	0.638233	0.361767	0.545103	0.454897	-120.031	-120.433
CARHR103030	0.995552	1	0.282575	3.95662	AT2G05160			GO:0003677,GO:0003723,GO:0004518,GO:0005634,GO:0008150,GO:0046872	0.995552	1	0.480242	0.519758	0.578678	0.421322	0.537316	0.462684	0.500083	0.499917	0.303193	0.696807	0.419364	0.580636	0.633916	0.366084	0.571101	0.428899	0.316509	0.683491	0.485787	0.514213	-59.843	-60.3623
CARHR221300	0.995569	1	0.312229	4.90841					0.995569	1	0.734009	0.265991	0.617447	0.382553	0.363451	0.636548	0.690184	0.309816	0.625969	0.37403	0.527104	0.472896	0.584414	0.415587	0.650112	0.349888	0.593214	0.406786	0.582601	0.417399	-60.6126	-61.249
CARHR090710	0.995595	1	0.331746	4.86514	AT3G15620	UVR3	UV REPAIR DEFECTIVE 3	GO:0000166,GO:0003677,GO:0003914,GO:0005634,GO:0006281,GO:0006290,GO:0009411,GO:0009507	0.995595	1	0.453155	0.546844	0.414214	0.585786	0.770957	0.229044	0.564639	0.435362	0.41707	0.58293	0.493019	0.50698	0.513378	0.486622	0.592826	0.407174	0.683966	0.316034	0.535875	0.464125	-74.4095	-74.8295
CARHR057820	0.9956	1	0.13638	2.42422	AT1G65920			GO:0005773,GO:0005794,GO:0005886,GO:0046872	0.9956	1	0.704773	0.295227	0.804617	0.195383	0.77949	0.220509	0.852383	0.147618	0.84229	0.15771	0.785053	0.214948	0.80872	0.19128	0.723657	0.276343	0.736474	0.263526	0.75898	0.24102	-105.228	-105.733
CARHR155260	0.995612	1	0.103727	3.02699	AT3G46540			GO:0005575,GO:0008150	0.995612	1	0.166849	0.833151	0.0760421	0.923958	0.111116	0.888884	0.109848	0.890153	0.186158	0.813843	0.145393	0.854607	0.16102	0.83898	0.0703132	0.929686	0.13834	0.861661	0.157856	0.842144	-87.0528	-87.487
CARHR252530	0.995622	1	0.241582	3.43401	AT4G05000	VPS28-2 VPS28-1	vacuolar protein sorting-associated protein 28 homolog 1	GO:0000813,GO:0005215,GO:0005515,GO:0005634,GO:0043328	0.995622	1	0.804115	0.195884	0.558875	0.441124	0.695712	0.304287	0.766231	0.233769	0.751281	0.248719	0.741556	0.258444	0.796604	0.203396	0.811446	0.188554	0.721534	0.278467	0.724354	0.275646	-79.6621	-80.1291
CARHR283250	0.995623	1	0.0492146	2.94531	ATMG00990	NAD3	NADH dehydrogenase 3	GO:0003954,GO:0005739,GO:0005740,GO:0005747,GO:0008137,GO:0016021,GO:0031966,GO:0045333,GO:0055114,GO:0070469	0.995623	1	0.956862	0.0431376	0.969535	0.0304646	0.950263	0.0497373	0.942241	0.0577595	0.951392	0.0486079	0.916561	0.0834393	0.954442	0.0455575	0.936442	0.0635572	0.968701	0.0312986	0.93833	0.0616695	-58.9698	-59.4664
CARHR087360	0.995628	1	0.278848	3.86898	AT3G12830	SAUR72	SMALL AUXIN UPREGULATED 72	GO:0003674,GO:0005737,GO:0007275,GO:0009733,GO:0009734,GO:0040008	0.995628	1	0.538056	0.461944	0.565418	0.434582	0.470282	0.529718	0.520023	0.479977	0.578086	0.421914	0.675488	0.324512	0.480171	0.519829	0.681903	0.318097	0.768771	0.23123	0.571716	0.428284	-71.126	-71.5543
CARHR219170	0.995631	1	0.199555	3.11153	AT4G13540			GO:0005737	0.995631	1	0.756713	0.243287	0.502297	0.497702	0.620237	0.379763	0.596608	0.403392	0.590812	0.409188	0.543126	0.456874	0.592573	0.407427	0.586438	0.413562	0.619493	0.380507	0.580172	0.419828	-71.0321	-71.6095
CARHR040450	0.995644	1	0.235819	3.01239	AT1G50440			GO:0005737,GO:0008270,GO:0016021	0.995644	1	0.649023	0.350977	0.53179	0.46821	0.744358	0.255642	0.77318	0.22682	0.654987	0.345013	0.603714	0.396286	0.624422	0.375578	0.658504	0.341496	0.656153	0.343846	0.650666	0.349334	-91.0375	-91.4242
CARHR238670	0.995654	1	0.232573	3.59043					0.995654	1	0.625601	0.374399	0.779544	0.220456	0.603797	0.396203	0.846168	0.153832	0.830398	0.169602	0.686041	0.313958	0.649886	0.350114	0.725216	0.274784	0.663038	0.336962	0.699009	0.300992	-79.7045	-80.059
CARHR269060	0.995664	1	0.117743	3.01219	AT5G55740	CRR21	chlororespiratory reduction 21	GO:0003723,GO:0004519,GO:0009507,GO:0016556,GO:0043231	0.995664	1	0.866324	0.133677	0.791684	0.208316	0.847187	0.152813	0.789288	0.210712	0.780787	0.219213	0.915062	0.0849382	0.846421	0.153579	0.888234	0.111766	0.911084	0.0889164	0.816933	0.183067	-76.7417	-77.1278
CARHR268200	0.995668	1	0.21564	3.63768	AT5G54860			GO:0005215,GO:0016020,GO:0016021	0.995668	1	0.709987	0.290013	0.862843	0.137157	0.819206	0.180794	0.720345	0.279654	0.703945	0.296055	0.701983	0.298017	0.679755	0.320244	0.714366	0.285634	0.637933	0.362067	0.712488	0.287513	-89.3338	-89.7907
CARHR212180	0.995685	1	0.074608	1.77494	AT5G01830	SAUR21	SMALL AUXIN UP RNA 21	GO:0004842,GO:0010200,GO:0016567	0.995685	1	0.782779	0.217221	0.865699	0.134301	0.836941	0.163059	0.826445	0.173556	0.856074	0.143926	0.846169	0.153831	0.826578	0.173422	0.806149	0.193851	0.836927	0.163074	0.805462	0.194539	-94.7976	-95.3093
CARHR089160	0.995694	1	0.051172	1.31105	AT3G14240			GO:0004252,GO:0005576,GO:0006508	0.995694	1	0.634586	0.365414	0.661406	0.338594	0.665021	0.334979	0.647064	0.352936	0.662871	0.337129	0.658698	0.341301	0.65608	0.343919	0.630892	0.369107	0.604876	0.395124	0.615748	0.384252	-129.506	-130.1
CARHR125370	0.995695	1	0.279063	3.88052					0.995695	1	0.771642	0.228358	0.617986	0.382014	0.687108	0.312892	0.489303	0.510697	0.461639	0.538361	0.715952	0.284048	0.728109	0.271891	0.54369	0.456311	0.579252	0.420748	0.606699	0.3933	-64.3237	-64.8229
CARHR073160	0.995701	1	0.247163	3.4173	AT1G79500	AtkdsA1		GO:0005737,GO:0005829,GO:0008676,GO:0009860,GO:0010306,GO:0046364,GO:0048868	0.995701	1	0.657556	0.342444	0.623995	0.376005	0.522033	0.477967	0.786334	0.213667	0.668366	0.331634	0.549167	0.450833	0.591336	0.408664	0.686664	0.313336	0.685164	0.314835	0.630672	0.369328	-89.6192	-90.1881
CARHR199280	0.995735	1	0.249713	4.0474	AT5G14080			GO:0005739,GO:0008150,GO:0009507	0.995735	1	0.587179	0.41282	0.586187	0.413813	0.695575	0.304425	0.715735	0.284266	0.837454	0.162546	0.850267	0.149733	0.780958	0.219042	0.737542	0.262458	0.675859	0.324141	0.700689	0.29931	-79.5507	-79.8838
CARHR161530	0.995752	1	0.118108	2.66789	AT3G51895	AST12 SULTR3;1	sulfate transporter 3;1	GO:0005887,GO:0008271,GO:0008272,GO:0009507,GO:0015116,GO:0015293,GO:0016021,GO:1902358	0.995752	1	0.822997	0.177004	0.811836	0.188164	0.891391	0.108609	0.857839	0.142161	0.851834	0.148167	0.800826	0.199174	0.754243	0.245757	0.813146	0.186854	0.874012	0.125988	0.793317	0.206683	-136.203	-136.721
CARHR005350	0.995757	1	0.2864	6.11311	AT1G05820	ATSPPL5 SPPL5	SIGNAL PEPTIDE PEPTIDASE-LIKE 5; ARABIDOPSIS THALIANA SIGNAL PEPTIDE PEPTIDASE-LIKE 5	GO:0004190,GO:0005765,GO:0005886,GO:0006508,GO:0008233,GO:0010008,GO:0016021,GO:0030660,GO:0071458,GO:0071556	0.995757	1	0.705634	0.294366	0.897818	0.102182	0.594114	0.405886	0.750159	0.24984	0.627213	0.372787	0.740112	0.259888	0.714095	0.285905	0.711527	0.288473	0.725877	0.274124	0.698334	0.301665	-72.6428	-73.037
CARHR162250	0.995767	1	0.373489	6.12873	AT3G52480			GO:0003674,GO:0005576,GO:0008150,GO:0016021	0.995767	1	0.708728	0.291272	0.422393	0.577607	0.646284	0.353716	0.815389	0.184611	0.655294	0.344706	0.617466	0.382534	0.742817	0.257183	0.741785	0.258215	0.682007	0.317993	0.654894	0.345106	-81.8525	-82.2167
CARHR174030	0.995781	1	0.267766	4.77979	AT5G47370	HAT2		GO:0003677,GO:0003700,GO:0005515,GO:0005634,GO:0006351,GO:0006355,GO:0009641,GO:0009733,GO:0009734,GO:0009826,GO:0043565,GO:0045892	0.995781	1	0.583375	0.416625	0.867992	0.132007	0.579442	0.420559	0.703584	0.296415	0.659363	0.340637	0.70314	0.296861	0.799849	0.200151	0.669018	0.330982	0.620969	0.37903	0.666356	0.333644	-97.984	-98.338
CARHR149980	0.995785	1	0.183338	3.45007	AT3G45650	NAXT1 AtNPF2.7 NPF2.7	nitrate excretion transporter1; NRT1/ PTR family 2.7	GO:0005215,GO:0005886,GO:0006857,GO:0010447,GO:0010542,GO:0015706,GO:0016020,GO:0016021,GO:0022857,GO:0042128,GO:0055085	0.995785	1	0.851938	0.148062	0.808276	0.191723	0.878121	0.121879	0.879647	0.120353	0.716662	0.283338	0.676291	0.323709	0.751639	0.248361	0.802593	0.197407	0.729252	0.270747	0.761281	0.238719	-86.3041	-86.7036
CARHR099110	0.995797	1	0.192829	2.9395	AT3G23170			GO:0005515,GO:0005634,GO:0005737,GO:0009507,GO:0009814	0.995797	1	0.736676	0.263323	0.799271	0.200729	0.669925	0.330076	0.69783	0.30217	0.588575	0.411425	0.703075	0.296926	0.728966	0.271033	0.575064	0.424936	0.651753	0.348247	0.656516	0.343483	-90.3354	-90.9103
CARHR022510	0.995806	1	0.308687	4.17123	AT1G22160			GO:0003674,GO:0005739,GO:0008150	0.995806	1	0.600289	0.399711	0.421397	0.578603	0.663513	0.336487	0.553331	0.446669	0.602276	0.397724	0.720862	0.279139	0.729356	0.270643	0.749375	0.250624	0.625907	0.374092	0.619574	0.380426	-85.5252	-85.9531
CARHR171870	0.995817	1	0.180063	3.34669	AT3G61550			GO:0005634,GO:0008270,GO:0016021,GO:0016567,GO:0046872	0.995817	1	0.860691	0.139309	0.681132	0.318868	0.851344	0.148656	0.794022	0.205978	0.655052	0.344948	0.686083	0.313917	0.753467	0.246533	0.694681	0.305318	0.773017	0.226983	0.709416	0.290584	-71.3089	-71.9145
CARHR102750	0.995819	1	0.184495	2.53188	AT2G04780	FLA7	FASCICLIN-like arabinoogalactan 7	GO:0005886,GO:0016020,GO:0031225,GO:0046658	0.995819	1	0.487052	0.512948	0.701012	0.298988	0.579576	0.420424	0.630733	0.369266	0.623371	0.37663	0.703294	0.296706	0.576222	0.423777	0.590529	0.409471	0.594227	0.405773	0.591298	0.408701	-95.469	-96.1624
CARHR043240	0.99582	1	0.312935	5.10381	AT1G53025			GO:0005524,GO:0005634,GO:0005737,GO:0016567,GO:0031625,GO:0061630	0.99582	1	0.668262	0.331738	0.807492	0.192507	0.453819	0.546181	0.595059	0.404942	0.553589	0.446411	0.499267	0.500733	0.508216	0.491785	0.603394	0.396606	0.627177	0.372823	0.571083	0.428918	-90.9171	-91.4318
CARHR112210	0.995821	1	0.258561	3.40506	AT2G21330	FBA1 AtFBA1	fructose-bisphosphate aldolase 1	GO:0004332,GO:0006094,GO:0006096,GO:0006098,GO:0009507,GO:0009534,GO:0009570,GO:0009579,GO:0009941,GO:0010287,GO:0022626,GO:0031977,GO:0046686,GO:0048046	0.995821	1	0.436298	0.563701	0.412633	0.587367	0.684187	0.315813	0.543168	0.456832	0.595574	0.404426	0.571712	0.428288	0.548388	0.451611	0.610123	0.389877	0.703871	0.296129	0.551554	0.448446	-150.169	-150.743
CARHR194940	0.995833	1	0.196643	3.96284	AT5G18130			GO:0003674,GO:0005634,GO:0008150,GO:0016021	0.995833	1	0.683658	0.316343	0.789008	0.210992	0.754474	0.245526	0.894908	0.105092	0.87831	0.12169	0.81944	0.18056	0.765552	0.234448	0.792169	0.207831	0.80672	0.19328	0.775233	0.224767	-142.988	-143.345
CARHR025680	0.995849	1	0.254873	3.70349	AT1G26230	Cpn60beta4	chaperonin-60beta4	GO:0005524,GO:0005737,GO:0005829,GO:0006457,GO:0006458,GO:0009507,GO:0009570,GO:0009941,GO:0042026,GO:0044183,GO:0051082,GO:0061077	0.995849	1	0.565556	0.434444	0.682458	0.317541	0.569252	0.430748	0.466595	0.533405	0.486182	0.513818	0.547902	0.452098	0.542928	0.457072	0.47028	0.52972	0.763122	0.236878	0.549284	0.450715	-86.2095	-86.8244
CARHR183610	0.995857	1	0.298705	4.32101	AT5G48470	PRDA1	PEP-Related Development Arrested 1	GO:0005515,GO:0006355,GO:0009507,GO:0009658,GO:0042644	0.995857	1	0.51803	0.481969	0.785743	0.214257	0.617413	0.382588	0.529006	0.470994	0.462516	0.537484	0.549181	0.450819	0.541077	0.458923	0.49836	0.50164	0.728308	0.271692	0.565912	0.434088	-94.6497	-95.1175
CARHR222120	0.995866	1	0.128279	2.49752					0.995866	1	0.869861	0.130139	0.747415	0.252585	0.880769	0.119231	0.852046	0.147954	0.812863	0.187138	0.75931	0.24069	0.799355	0.200645	0.833027	0.166973	0.841607	0.158393	0.812288	0.187712	-83.6587	-84.1289
CARHR171960	0.995881	1	0.311445	4.08885	AT3G61630	CRF6	cytokinin response factor 6	GO:0003677,GO:0003700,GO:0005515,GO:0005634,GO:0005737,GO:0006351,GO:0006355,GO:0009736,GO:0009793,GO:0009873,GO:0043565,GO:0048366,GO:0048825	0.995881	1	0.659841	0.340159	0.399258	0.600742	0.41315	0.586851	0.727772	0.272228	0.614737	0.385263	0.514882	0.485118	0.675169	0.324831	0.545473	0.454527	0.628559	0.371441	0.564065	0.435935	-68.5778	-68.9668
CARHR220090	0.995884	1	0.27333	3.96949	AT4G14100			GO:0005773,GO:0008150,GO:0009507,GO:0016757	0.995884	1	0.724125	0.275875	0.527482	0.472517	0.702673	0.297328	0.802953	0.197047	0.718301	0.281699	0.690353	0.309647	0.682602	0.317398	0.814098	0.185902	0.640722	0.359278	0.687333	0.312667	-88.6834	-89.173
CARHR166010	0.9959	1	0.0640807	2.91078	AT3G55920			GO:0000413,GO:0003755,GO:0005768,GO:0005783,GO:0005794,GO:0005802,GO:0005886,GO:0006457,GO:0009507	0.9959	1	0.891416	0.108584	0.954788	0.0452121	0.952459	0.0475408	0.95952	0.04048	0.932154	0.0678454	0.959043	0.0409573	0.912207	0.0877924	0.935957	0.0640431	0.919235	0.0807643	0.926037	0.073963	-74.2416	-74.5834
CARHR043300	0.995901	1	0.257323	3.3264	AT1G53070			GO:0005618,GO:0005829,GO:0005886,GO:0009505,GO:0030246,GO:0048046,GO:0080167	0.995901	1	0.6118	0.388199	0.62259	0.37741	0.522999	0.477	0.622016	0.377985	0.584605	0.415395	0.400579	0.599422	0.330336	0.669664	0.469844	0.530157	0.592861	0.407139	0.521377	0.478623	-101.895	-102.43
CARHR169340	0.995905	1	0.165149	2.38938	AT5G38386			GO:0003674,GO:0005634,GO:0008150	0.995905	1	0.742536	0.257464	0.639312	0.360687	0.758406	0.241594	0.809489	0.190512	0.790122	0.209878	0.774076	0.225925	0.707166	0.292834	0.805755	0.194244	0.783329	0.216671	0.747576	0.252424	-82.2081	-82.6618
CARHR263590	0.995959	1	0.0449032	1.33258					0.995959	1	0.502862	0.497138	0.499947	0.500054	0.501681	0.498319	0.497847	0.502153	0.502359	0.497642	0.495639	0.504361	0.49482	0.50518	0.447263	0.552737	0.48115	0.51885	0.493253	0.506747	-33.7749	-34.4503
CARHR017920	0.996005	1	0.22355	3.79963	AT1G17330			GO:0005634,GO:0016787	0.996005	1	0.628456	0.371544	0.814451	0.185549	0.618341	0.381659	0.714409	0.285591	0.60631	0.39369	0.788651	0.211349	0.854155	0.145845	0.729811	0.270188	0.782699	0.217301	0.696914	0.303086	-91.2836	-91.7039
CARHR132300	0.996005	1	0.117875	2.87055	AT2G37290			GO:0005737,GO:0009507	0.996005	1	0.767792	0.232208	0.90572	0.0942801	0.860903	0.139097	0.834433	0.165567	0.844302	0.155698	0.868932	0.131068	0.872927	0.127073	0.799655	0.200345	0.791213	0.208787	0.797813	0.202186	-92.6276	-93.1727
CARHR018950	0.996007	1	0.294497	3.99244	AT1G18360			GO:0006629,GO:0016020,GO:0016787,GO:0047372	0.996007	1	0.484154	0.515846	0.593511	0.40649	0.703959	0.296042	0.619231	0.380769	0.61739	0.38261	0.449788	0.550212	0.460546	0.539454	0.528632	0.471367	0.371018	0.628982	0.525083	0.474917	-93.7266	-94.2765
CARHR045970	0.996013	1	0.0369245	1.84383	AT1G56200	EMB1303	embryo defective 1303	GO:0003674,GO:0009507,GO:0009658,GO:0009793,GO:0010027,GO:0016021,GO:0090056	0.996013	1	0.910811	0.0891892	0.90634	0.0936601	0.944103	0.0558973	0.913872	0.086128	0.940447	0.0595526	0.94697	0.0530303	0.923434	0.0765661	0.93233	0.0676694	0.918019	0.081981	0.909724	0.0902762	-95.8884	-96.3005
CARHR056810	0.996019	1	0.232483	4.00839					0.996019	1	0.643726	0.356274	0.725565	0.274435	0.77881	0.221191	0.854562	0.145438	0.859736	0.140264	0.650963	0.349037	0.759443	0.240558	0.73028	0.26972	0.602488	0.397512	0.70487	0.295131	-66.4524	-66.8063
CARHR065030	0.996021	1	0.23119	3.57824	AT1G72175			GO:0005634,GO:0008270,GO:0016021,GO:0016874	0.996021	1	0.601179	0.398821	0.634874	0.365126	0.840099	0.159901	0.772693	0.227307	0.814392	0.185608	0.763383	0.236617	0.727763	0.272237	0.625864	0.374136	0.66771	0.33229	0.698624	0.301376	-81.0092	-81.3194
CARHR143410	0.996024	1	0.176683	2.23757	AT2G48020			GO:0005351,GO:0005355,GO:0005773,GO:0005774,GO:0005886,GO:0006829,GO:0009507,GO:0009705,GO:0015144,GO:0016020,GO:0016021,GO:0022857,GO:0022883,GO:0046323,GO:0055085,GO:0071577	0.996024	1	0.708237	0.291762	0.653886	0.346114	0.684154	0.315846	0.53645	0.46355	0.57755	0.42245	0.692532	0.307468	0.694299	0.305701	0.708641	0.291359	0.719263	0.280736	0.656778	0.343222	-118.228	-118.645
CARHR276500	0.996065	1	0.232524	4.01739	AT5G62710			GO:0004672,GO:0004674,GO:0005524,GO:0005886,GO:0006468,GO:0016021	0.996065	1	0.69705	0.30295	0.579343	0.420657	0.845964	0.154036	0.689454	0.310546	0.686415	0.313585	0.680434	0.319566	0.733836	0.266164	0.749645	0.250354	0.721814	0.278186	0.673616	0.326384	-79.4164	-79.9509
CARHR010970	0.99607	1	0.18442	2.93375	AT1G10750			GO:0005739,GO:0016021	0.99607	1	0.643881	0.356119	0.804898	0.195102	0.751501	0.2485	0.721719	0.278282	0.583082	0.416918	0.601262	0.398738	0.7178	0.2822	0.631328	0.368673	0.695775	0.304225	0.646718	0.353282	-70.349	-70.8566
CARHR166600	0.996079	1	0.118068	1.88272	AT3G56480			GO:0003779,GO:0005634,GO:0005737,GO:0005856,GO:0005886,GO:0007623	0.996079	1	0.558863	0.441136	0.702958	0.297042	0.655122	0.344878	0.669893	0.330107	0.640217	0.359783	0.620247	0.379752	0.629027	0.370973	0.567134	0.432866	0.655078	0.344922	0.606383	0.393617	-108.096	-108.678
CARHR181560	0.996079	1	0.0682491	1.69314	AT5G42650	CYP74A AOS DDE2	allene oxide synthase; DELAYED DEHISCENCE 2; CYTOCHROME P450 74A	GO:0004497,GO:0005506,GO:0005739,GO:0006952,GO:0009507,GO:0009534,GO:0009535,GO:0009579,GO:0009611,GO:0009620,GO:0009695,GO:0009753,GO:0009941,GO:0009978,GO:0010287,GO:0016020,GO:0016125,GO:0016705,GO:0016836,GO:0019373,GO:0019825,GO:0020037,GO:0031407,GO:0031408,GO:0047987,GO:0050832,GO:0055114	0.996079	1	0.764453	0.235547	0.771505	0.228494	0.766598	0.233403	0.78318	0.216819	0.763284	0.236716	0.841884	0.158116	0.786204	0.213795	0.776825	0.223174	0.755193	0.244807	0.736227	0.263773	-146.036	-146.605
CARHR204610	0.996081	1	0.37628	9.8186					0.996081	1	0.891503	0.108497	0.567949	0.432051	0.553938	0.446062	0.76186	0.23814	0.473529	0.52647	0.512765	0.487235	0.639865	0.360135	0.631045	0.368955	0.612058	0.387942	0.606715	0.393284	-44.2895	-44.5766
CARHR135300	0.996093	1	0.353602	5.9887	AT2G40260			GO:0003677,GO:0003700,GO:0005634,GO:0006351,GO:0006355	0.996093	1	0.612267	0.387733	0.625873	0.374127	0.428519	0.571481	0.75518	0.24482	0.55329	0.44671	0.571999	0.428001	0.591043	0.408957	0.584286	0.415714	0.809719	0.190281	0.596674	0.403326	-88.6065	-88.9943
CARHR169070	0.996098	1	0.274896	5.26336	AT3G58690			GO:0005886,GO:0016301	0.996098	1	0.679231	0.320769	0.838036	0.161965	0.512304	0.487696	0.584024	0.415977	0.639142	0.360858	0.750211	0.249789	0.650061	0.349938	0.598808	0.401191	0.572422	0.427577	0.617942	0.382059	-72.454	-72.963
CARHR081340	0.996107	1	0.313598	4.69972					0.996107	1	0.817464	0.182536	0.488082	0.511919	0.744534	0.255466	0.795453	0.204547	0.772918	0.227082	0.800898	0.199102	0.706889	0.293112	0.779699	0.220301	0.609719	0.390282	0.708826	0.291174	-57.377	-57.6118
CARHR066510	0.996112	1	0.151495	2.33709	AT1G73480			GO:0005737,GO:0006629,GO:0009507,GO:0016020,GO:0016021,GO:0016787,GO:0047372	0.996112	1	0.579628	0.420372	0.687335	0.312665	0.674844	0.325157	0.644343	0.355658	0.764062	0.235938	0.686477	0.313522	0.68518	0.31482	0.691762	0.308238	0.697447	0.302553	0.639594	0.360406	-102.75	-103.308
CARHR232670	0.99612	1	0.245948	3.531	AT4G25260			GO:0009641,GO:0046910,GO:0048046	0.99612	1	0.602923	0.397077	0.695599	0.304401	0.672919	0.327081	0.77771	0.222291	0.738329	0.261671	0.591322	0.408678	0.540027	0.459973	0.576982	0.423017	0.805979	0.194021	0.651199	0.348801	-90.4747	-90.9398
CARHR076010	0.996123	1	0.094127	1.85296	AT3G01060			GO:0007623,GO:0009507,GO:0016874	0.996123	1	0.726697	0.273303	0.744539	0.255461	0.67579	0.324211	0.756465	0.243535	0.721149	0.278851	0.699252	0.300748	0.712865	0.287135	0.706985	0.293015	0.797425	0.202575	0.685403	0.314597	-138.691	-139.248
CARHR220470	0.996149	1	0.189134	3.77374	AT4G14290			GO:0005737,GO:0005886	0.996149	1	0.841354	0.158646	0.695903	0.304097	0.884495	0.115505	0.788972	0.211029	0.737198	0.262802	0.872309	0.127692	0.778661	0.221339	0.759518	0.240482	0.895876	0.104124	0.785578	0.214422	-77.159	-77.5452
CARHR053810	0.996191	1	0.260877	4.10413					0.996191	1	0.838569	0.161432	0.570025	0.429974	0.711754	0.288245	0.734822	0.265178	0.808357	0.191643	0.823399	0.176601	0.844256	0.155744	0.684481	0.315519	0.744834	0.255165	0.737023	0.262977	-66.0348	-66.3312
CARHR163110	0.996196	1	0.044819	1.29639	AT3G53190			GO:0005886,GO:0016829,GO:0030570,GO:0031225,GO:0045490,GO:0046872	0.996196	1	0.643324	0.356677	0.633158	0.366842	0.658736	0.341263	0.694354	0.305646	0.662536	0.337465	0.656628	0.343372	0.694531	0.305469	0.679109	0.320891	0.64959	0.350409	0.627451	0.372549	-85.3924	-85.9861
CARHR156060	0.996231	1	0.262858	4.09222	AT3G47420	AtG3Pp1 ATPS3 G3Pp1 PS3	Glycerol-3-phosphate permease 1; phosphate starvation-induced gene 3	GO:0005351,GO:0008643,GO:0016021,GO:0022857,GO:0055062,GO:0055085	0.996231	1	0.635798	0.364202	0.724782	0.275218	0.509391	0.490609	0.761029	0.238971	0.809579	0.190421	0.694257	0.305743	0.694118	0.305881	0.653378	0.346622	0.616533	0.383466	0.646848	0.353152	-118.07	-118.586
CARHR192010	0.996231	1	0.102666	2.13341	AT5G20840			GO:0004439,GO:0005634,GO:0005774,GO:0007033,GO:0009506,GO:0036092,GO:0042578	0.996231	1	0.880382	0.119619	0.788783	0.211218	0.860503	0.139497	0.856185	0.143816	0.809069	0.190931	0.824371	0.175629	0.773969	0.22603	0.826956	0.173043	0.861614	0.138385	0.82296	0.177039	-106.579	-107.034
CARHR270470	0.996254	1	0.133679	1.94374	AT5G56720	c-NAD-MDH3	cytosolic-NAD-dependent malate dehydrogenase 3	GO:0005737,GO:0005975,GO:0006099,GO:0006107,GO:0006108,GO:0006734,GO:0016020,GO:0016021,GO:0016615,GO:0030060	0.996254	1	0.465025	0.534976	0.616034	0.383966	0.572043	0.427957	0.585759	0.414241	0.455868	0.544132	0.578163	0.421837	0.481832	0.518169	0.595135	0.404865	0.529637	0.470363	0.530722	0.469278	-69.9156	-70.5056
CARHR199550	0.996257	1	0.348531	6.06351	AT5G13880			GO:0003674,GO:0005634,GO:0008150	0.996257	1	0.719452	0.280548	0.539923	0.460077	0.397351	0.602649	0.794589	0.205411	0.7367	0.2633	0.612255	0.387745	0.706452	0.293548	0.61149	0.38851	0.64792	0.35208	0.617445	0.382555	-57.6476	-58.1127
CARHR127750	0.99628	1	0.426161	8.73021	AT2G33735			GO:0005515,GO:0005634,GO:0005737,GO:0006457	0.99628	1	0.632496	0.367504	0.518748	0.481251	0.543818	0.456182	0.465038	0.534962	0.623559	0.376441	0.806356	0.193644	0.353191	0.646809	0.592897	0.407102	0.333437	0.666563	0.537928	0.462072	-48.5603	-48.8678
CARHR177010	0.996283	1	0.184737	3.06086					0.996283	1	0.507279	0.492721	0.715481	0.284519	0.611148	0.388852	0.459707	0.540293	0.530495	0.469505	0.710808	0.289191	0.621985	0.378016	0.561746	0.438254	0.619535	0.380465	0.571694	0.428306	-43.502	-44.0113
CARHR254360	0.996286	1	0.014566	1.09095					0.996286	1	0.525863	0.474137	0.540416	0.459583	0.529709	0.470291	0.530492	0.469508	0.533782	0.466218	0.523393	0.476608	0.525311	0.474689	0.528591	0.471409	0.527725	0.472276	0.520788	0.479212	-36.0656	-36.7373
CARHR081390	0.996298	1	0.311531	4.80097	AT3G06770			GO:0004650,GO:0005576,GO:0005634,GO:0005975,GO:0010583	0.996298	1	0.474249	0.525752	0.561897	0.438103	0.55256	0.44744	0.812087	0.187913	0.701191	0.298809	0.604722	0.395278	0.638843	0.361157	0.513749	0.486251	0.701133	0.298867	0.607745	0.392255	-73.4931	-73.9123
CARHR135410	0.9963	1	0.362797	7.98904	AT2G40320	TBL33	TRICHOME BIREFRINGENCE-LIKE 33	GO:0005794,GO:0009507,GO:0009834,GO:1990538,GO:1990937	0.9963	1	0.854639	0.145361	0.475265	0.524735	0.43387	0.56613	0.48344	0.516559	0.487709	0.512291	0.542549	0.457451	0.473745	0.526255	0.451095	0.548905	0.529528	0.470472	0.517606	0.482395	-60.998	-61.4136
CARHR210270	0.996301	1	0.16056	3.41022	AT5G03050			GO:0003674,GO:0005634,GO:0008150	0.996301	1	0.783467	0.216533	0.736163	0.263836	0.871896	0.128104	0.904637	0.095363	0.866142	0.133858	0.831384	0.168616	0.869236	0.130764	0.883506	0.116493	0.891316	0.108685	0.834121	0.165879	-75.7477	-76.1211
CARHR017120	0.996319	1	0.26391	5.34035	AT1G16650			GO:0003674,GO:0005575,GO:0008150	0.996319	1	0.625534	0.374466	0.734541	0.265458	0.715023	0.284977	0.684959	0.315041	0.655377	0.344622	0.783133	0.216867	0.900211	0.0997892	0.770096	0.229904	0.729363	0.270637	0.719612	0.280388	-79.1127	-79.3995
CARHR028130	0.996323	1	0.153337	2.32563	AT1G28680			GO:0005737,GO:0016740,GO:0016747	0.996323	1	0.761048	0.238952	0.79772	0.202281	0.627623	0.372377	0.644535	0.355465	0.744468	0.255532	0.795181	0.204818	0.72831	0.271691	0.694179	0.305822	0.693119	0.306881	0.70068	0.29932	-96.1249	-96.6654
CARHR216680	0.996326	1	0.111371	1.83236	AT5G35970			GO:0003677,GO:0009507,GO:0009570,GO:0009941	0.996326	1	0.560806	0.439194	0.518624	0.481376	0.531141	0.468859	0.58813	0.41187	0.65234	0.34766	0.591144	0.408855	0.587631	0.412369	0.570659	0.429341	0.599295	0.400705	0.558553	0.441447	-146.398	-147.007
CARHR158880	0.996353	1	0.252688	3.21739	AT3G49810			GO:0005634,GO:0016567,GO:0061630,GO:0071472,GO:1901001	0.996353	1	0.443026	0.556975	0.532735	0.467265	0.537767	0.462233	0.715216	0.284784	0.638541	0.361459	0.592038	0.407962	0.553327	0.446674	0.543937	0.456064	0.525191	0.474809	0.561972	0.438028	-86.8894	-87.368
CARHR148740	0.996358	1	0.285589	5.317	AT3G27400			GO:0005576,GO:0009624,GO:0030570,GO:0045490,GO:0046872	0.996358	1	0.750637	0.249363	0.65462	0.34538	0.867746	0.132254	0.826223	0.173777	0.608823	0.391178	0.748306	0.251694	0.681392	0.318608	0.560411	0.439588	0.587303	0.412697	0.675907	0.324093	-61.3837	-61.6382
CARHR097730	0.996361	1	0.162494	3.18614	AT3G21780	UGT71B6	UDP-glucosyl transferase 71B6	GO:0006970,GO:0008194,GO:0009651,GO:0009737,GO:0010294,GO:0016020,GO:0016757,GO:0043231,GO:0046345,GO:0080043,GO:0080044	0.996361	1	0.772384	0.227616	0.751531	0.248469	0.739961	0.260039	0.71339	0.28661	0.800906	0.199095	0.88359	0.11641	0.888741	0.111259	0.851534	0.148467	0.788633	0.211367	0.779829	0.220171	-94.0675	-94.4292
CARHR225390	0.996378	1	0.191283	2.74769	AT4G18540			GO:0005634,GO:0008150,GO:0016021	0.996378	1	0.239208	0.760792	0.331397	0.668603	0.419255	0.580745	0.283662	0.716338	0.361656	0.638344	0.35933	0.64067	0.337049	0.662951	0.464073	0.535927	0.455492	0.544508	0.392034	0.607966	-128.232	-128.825
CARHR132830	0.996387	1	0.0319251	1.19961	AT2G38240			GO:0005737,GO:0005829,GO:0009813,GO:0046872,GO:0051213,GO:0055114,GO:0120091,GO:2000022	0.996387	1	0.512611	0.487389	0.538539	0.461462	0.505086	0.494914	0.510143	0.489858	0.5024	0.4976	0.507066	0.492934	0.500838	0.499163	0.511644	0.488355	0.508215	0.491785	0.509489	0.490511	-39.2717	-39.9305
CARHR033670	0.996402	1	0.305942	4.39684					0.996402	1	0.785887	0.214113	0.472867	0.527134	0.635172	0.364828	0.722454	0.277546	0.717171	0.282828	0.703792	0.296208	0.636912	0.363088	0.79799	0.20201	0.676635	0.323365	0.671345	0.328655	-68.9878	-69.3315
CARHR075240	0.99642	1	0.068311	1.46307	AT3G01680	AtSEOR1 SEOR1 SEOb	Arabidopsis thaliana sieve element occlusion-related 1; sieve element occlusion b; Sieve-Element-Occlusion-Related 1	GO:0005634,GO:0010088,GO:0042803,GO:0043621	0.99642	1	0.636479	0.363521	0.622097	0.377902	0.557709	0.442292	0.605663	0.394337	0.586408	0.413592	0.581134	0.418866	0.583508	0.416492	0.601425	0.398574	0.646377	0.353623	0.578191	0.421809	-126.35	-126.93
CARHR231180	0.996441	1	0.254731	4.30192	AT4G23790	TBL24	TRICHOME BIREFRINGENCE-LIKE 24	GO:0005794,GO:0016021,GO:0016413,GO:0071554	0.996441	1	0.776602	0.223398	0.58663	0.41337	0.630393	0.369607	0.855406	0.144594	0.807983	0.192017	0.638517	0.361483	0.746844	0.253156	0.664717	0.335283	0.575245	0.424755	0.675974	0.324026	-74.7052	-75.0335
CARHR074980	0.996496	1	0.0733599	2.93896	AT3G01980			GO:0005777,GO:0016021,GO:0016491	0.996496	1	0.918999	0.0810014	0.898545	0.101455	0.954543	0.045457	0.92459	0.0754093	0.877557	0.122443	0.898343	0.101657	0.908037	0.0919628	0.943098	0.0569026	0.919045	0.0809557	0.904941	0.0950586	-96.9951	-97.3671
CARHR272010	0.996499	1	0.387201	6.12661	AT5G58210			GO:0003674,GO:0005737,GO:0008150	0.996499	1	0.495415	0.504585	0.779958	0.220042	0.496114	0.503886	0.403711	0.596289	0.432069	0.567932	0.573229	0.426772	0.366337	0.633663	0.472048	0.527952	0.599343	0.400657	0.511219	0.488781	-79.7685	-80.071
CARHR106830	0.996507	1	0.32261	6.28233					0.996507	1	0.512605	0.487395	0.51479	0.48521	0.418668	0.581332	0.259488	0.740512	0.19609	0.80391	0.296122	0.703878	0.153224	0.846776	0.338425	0.661575	0.252351	0.747649	0.351678	0.648322	-39.8571	-40.1662
CARHR262160	0.996508	1	0.300362	4.02645					0.996508	1	0.738888	0.261113	0.527026	0.472973	0.731369	0.268631	0.68606	0.31394	0.638409	0.36159	0.46959	0.53041	0.412818	0.587183	0.523775	0.476226	0.535588	0.464412	0.577981	0.422019	-73.4778	-73.9076
CARHR051090	0.996517	1	0.28687	5.5091					0.996517	1	0.749054	0.250946	0.882992	0.117008	0.728544	0.271456	0.83477	0.165231	0.682178	0.317822	0.578989	0.421011	0.754713	0.245287	0.72224	0.27776	0.794141	0.205859	0.729706	0.270294	-74.2424	-74.5627
CARHR193500	0.996517	1	0.156413	2.86056					0.996517	1	0.841858	0.158142	0.683902	0.316098	0.859272	0.140728	0.839234	0.160766	0.704596	0.295403	0.729851	0.270149	0.732015	0.267985	0.732221	0.267778	0.855247	0.144754	0.740136	0.259864	-87.5118	-87.9545
CARHR056370	0.996532	1	0.084106	1.81149	AT1G64970	TMT1 G-TMT VTE4	gamma-tocopherol methyltransferase; VITAMIN E DEFICIENT 4	GO:0009507,GO:0010189,GO:0032259,GO:0050342	0.996532	1	0.85522	0.144781	0.82926	0.17074	0.765317	0.234682	0.767807	0.232192	0.779527	0.220473	0.832488	0.167513	0.838454	0.161546	0.821979	0.17802	0.805466	0.194533	0.79452	0.20548	-135.784	-136.269
CARHR236170	0.996552	1	0.153052	2.29467	AT4G28400			GO:0004722,GO:0005575,GO:0006470,GO:0046872	0.996552	1	0.787045	0.212955	0.75615	0.243849	0.74165	0.25835	0.75247	0.24753	0.755332	0.244669	0.784969	0.215031	0.816979	0.183021	0.729205	0.270796	0.660547	0.339453	0.747317	0.252682	-118.538	-119.001
CARHR277680	0.996557	1	0.0419537	2.33472	AT5G63770	DGK2 ATDGK2	diacylglycerol kinase 2	GO:0003951,GO:0004143,GO:0005524,GO:0005634,GO:0006952,GO:0007205,GO:0009409,GO:0009611,GO:0016021,GO:0016310,GO:0035556,GO:0046872,GO:0048364,GO:0048366	0.996557	1	0.936138	0.0638616	0.964439	0.0355608	0.939546	0.0604544	0.944623	0.055377	0.944475	0.0555252	0.931248	0.0687521	0.920804	0.0791962	0.956921	0.0430781	0.94335	0.0566495	0.937659	0.0623404	-105.992	-106.405
CARHR204560	0.996565	1	0.358544	5.36439					0.996565	1	0.210766	0.789234	0.441322	0.558678	0.306025	0.693975	0.222193	0.777806	0.365743	0.634257	0.590202	0.409799	0.355872	0.644128	0.40972	0.59028	0.42596	0.57404	0.378659	0.621341	-63.7715	-64.0757
CARHR209210	0.996565	1	0.167082	3.13369	AT5G04060			GO:0000139,GO:0005768,GO:0005794,GO:0005802,GO:0016021	0.996565	1	0.798888	0.201112	0.741133	0.258867	0.802561	0.197439	0.885679	0.114321	0.799662	0.200338	0.713074	0.286926	0.754155	0.245845	0.726876	0.273124	0.753197	0.246803	0.76537	0.23463	-94.419	-94.7597
CARHR099720	0.996572	1	0.16233	3.19621	AT3G23730	XTH16	xyloglucan endotransglucosylase/hydrolase 16	GO:0004553,GO:0005576,GO:0005618,GO:0010411,GO:0016762,GO:0016798,GO:0042546,GO:0048046,GO:0071555	0.996572	1	0.880046	0.119954	0.811445	0.188555	0.829937	0.170063	0.707538	0.292462	0.692092	0.307908	0.788834	0.211166	0.821535	0.178464	0.791904	0.208096	0.720047	0.279954	0.748148	0.251852	-103.921	-104.419
CARHR044970	0.996574	1	0.0951335	2.51437	AT1G55320	AAE18	acyl-activating enzyme 18	GO:0005737,GO:0005739,GO:0005777,GO:0006631,GO:0009850,GO:0016874	0.996574	1	0.854974	0.145026	0.919361	0.0806395	0.816904	0.183096	0.861318	0.138682	0.874287	0.125713	0.872578	0.127422	0.868551	0.131449	0.893493	0.106508	0.858835	0.141165	0.855522	0.144478	-100.969	-101.43
CARHR100070	0.996593	1	0.348635	5.60073	AT3G24130			GO:0005576,GO:0005618,GO:0009505,GO:0030599,GO:0042545,GO:0045330,GO:0045490	0.996593	1	0.709607	0.290393	0.501057	0.498943	0.509923	0.490077	0.629725	0.370275	0.539988	0.460012	0.671334	0.328666	0.538781	0.461219	0.604819	0.39518	0.308631	0.691369	0.550842	0.449158	-63.5525	-64.0166
CARHR235940	0.996624	1	0.178422	2.84953	AT4G28230			GO:0003674,GO:0005634,GO:0008150	0.996624	1	0.76914	0.23086	0.7652	0.2348	0.620911	0.37909	0.641568	0.358432	0.592808	0.407192	0.548878	0.451122	0.720265	0.279735	0.71597	0.284029	0.722577	0.277423	0.642687	0.357312	-62.3649	-62.886
CARHR074390	0.996643	1	0.335572	4.42692	AT1G80110	ATPP2-B11 PP2-B11	phloem protein 2-B11	GO:0005634,GO:0016567,GO:0030246	0.996643	1	0.456442	0.543558	0.541335	0.458666	0.270493	0.729507	0.411509	0.588491	0.49209	0.50791	0.561519	0.438482	0.620308	0.379692	0.485552	0.514448	0.301846	0.698154	0.461635	0.538365	-78.2169	-78.4331
CARHR043290	0.996657	1	0.254798	4.33227	AT1G53060			GO:0005886,GO:0008150,GO:0030246	0.996657	1	0.6088	0.391201	0.774223	0.225777	0.55307	0.44693	0.756521	0.243478	0.644262	0.355739	0.583968	0.416032	0.628803	0.371197	0.840212	0.159788	0.669779	0.330222	0.650551	0.349449	-68.6403	-69.0861
CARHR141930	0.996695	1	0.186813	2.4705	AT2G46580			GO:0008615,GO:0010181,GO:0055114	0.996695	1	0.657272	0.342728	0.583146	0.416854	0.729993	0.270007	0.776061	0.223939	0.738599	0.261401	0.611405	0.388595	0.717289	0.282711	0.661299	0.338701	0.70949	0.29051	0.681302	0.318698	-77.9487	-78.3024
CARHR235560	0.996698	1	0.116861	1.86383	AT4G27860	MEB1	MEMBRANE OF ER BODY 1	GO:0005381,GO:0005384,GO:0005515,GO:0005634,GO:0005783,GO:0005789,GO:0006880,GO:0010168,GO:0016020,GO:0016021,GO:0030026,GO:0071281	0.996698	1	0.331453	0.668547	0.291643	0.708357	0.367167	0.632834	0.356131	0.643869	0.40033	0.599669	0.311823	0.688177	0.339435	0.660565	0.385931	0.61407	0.437449	0.56255	0.386055	0.613945	-84.3051	-84.8654
CARHR096220	0.996701	1	0.193409	2.74901	AT3G20470	ATGRP-5 GRP5 GRP-5 ATGRP5	glycine-rich protein 5; GLYCINE-RICH PROTEIN 5	GO:0000325,GO:0005199,GO:0009413,GO:0009505,GO:0009737,GO:0009751,GO:0030307,GO:0046622	0.996701	1	0.260751	0.739249	0.417242	0.582758	0.41254	0.58746	0.434789	0.565211	0.493179	0.506822	0.383889	0.616111	0.324817	0.675183	0.357567	0.642432	0.415306	0.584694	0.413682	0.586318	-119.335	-119.849
CARHR134400	0.996739	1	0.0088245	1.05332	AT2G39510	UMAMIT14	Usually multiple acids move in and out Transporters 14	GO:0005576,GO:0005886,GO:0015186,GO:0016020,GO:0016021,GO:0048316,GO:0080144,GO:0098712	0.996739	1	0.516393	0.483606	0.512027	0.487974	0.521063	0.478937	0.518921	0.481079	0.521324	0.478677	0.514995	0.485005	0.523396	0.476604	0.524188	0.475813	0.526133	0.473867	0.513315	0.486685	-20.4767	-21.1187
CARHR096680	0.99674	1	0.0933781	1.60669	AT3G20820			GO:0005618,GO:0005886,GO:0006952,GO:0007165,GO:0009506,GO:0009507,GO:0016020,GO:0048046	0.99674	1	0.590183	0.409816	0.637532	0.362468	0.570566	0.429434	0.601182	0.398818	0.592121	0.40788	0.552798	0.447202	0.576676	0.423324	0.542578	0.457422	0.514845	0.485156	0.560419	0.439582	-108.971	-109.481
CARHR072900	0.996745	1	0.165539	3.33953					0.996745	1	0.86136	0.138639	0.766474	0.233525	0.788445	0.211555	0.743249	0.256751	0.765247	0.234753	0.85992	0.14008	0.893276	0.106724	0.746372	0.253628	0.717319	0.282681	0.775734	0.224266	-60.3083	-60.7079
CARHR052970	0.996769	1	0.146766	1.9769	AT1G60010			GO:0003674,GO:0005634	0.996769	1	0.500092	0.499908	0.548095	0.451904	0.527042	0.472959	0.408058	0.591942	0.441704	0.558295	0.587156	0.412844	0.574727	0.425274	0.573931	0.426069	0.566786	0.433215	0.513094	0.486906	-121.282	-121.849
CARHR207900	0.996778	1	0.386717	8.52485	AT5G05350			GO:0003674,GO:0005634,GO:0008150,GO:0016021	0.996778	1	0.673593	0.326406	0.852115	0.147885	0.612543	0.387457	0.509638	0.490362	0.420796	0.579204	0.540183	0.459817	0.608602	0.391398	0.565644	0.434356	0.502142	0.497858	0.571846	0.428154	-68.9387	-69.2822
CARHR289320	0.996778	1	0.144656	2.04513	AT3G53260	PAL2 ATPAL2	phenylalanine ammonia-lyase 2	GO:0005515,GO:0005737,GO:0005829,GO:0006559,GO:0006952,GO:0006979,GO:0009611,GO:0009699,GO:0009800,GO:0045548,GO:0080167	0.996778	1	0.426302	0.573697	0.588862	0.411138	0.512012	0.487988	0.526442	0.473558	0.597189	0.402811	0.550377	0.449623	0.553033	0.446966	0.535968	0.464032	0.556686	0.443315	0.534135	0.465865	-146.271	-146.862
CARHR174180	0.996784	1	0.136618	2.79962	AT5G47180			GO:0005198,GO:0005783,GO:0005789,GO:0005886,GO:0016021	0.996784	1	0.803694	0.196305	0.768247	0.231753	0.80444	0.19556	0.852602	0.147398	0.896084	0.103915	0.788289	0.21171	0.789994	0.210007	0.764321	0.235679	0.75344	0.246559	0.793002	0.206999	-88.6945	-89.062
CARHR230610	0.996801	1	0.322393	4.83247	AT4G23310	CRK23	cysteine-rich RLK (RECEPTOR-like protein kinase) 23	GO:0004672,GO:0004674,GO:0005524,GO:0005576,GO:0005886,GO:0006468,GO:0006952,GO:0016021,GO:0042742	0.996801	1	0.476179	0.523821	0.528263	0.471737	0.482263	0.517737	0.463493	0.536507	0.494366	0.505633	0.516232	0.483768	0.460151	0.539849	0.452676	0.547324	0.189499	0.8105	0.459622	0.540377	-87.2789	-87.5239
CARHR216430	0.996807	1	0.330064	6.86688	AT5G36670			GO:0003677,GO:0005634,GO:0006355	0.996807	1	0.731738	0.268262	0.888664	0.111336	0.536725	0.463276	0.846666	0.153334	0.70746	0.29254	0.726209	0.273791	0.75425	0.245751	0.766715	0.233285	0.70752	0.29248	0.718545	0.281454	-63.0126	-63.2503
CARHR127510	0.996811	1	0.215666	2.49657	AT2G33500	BBX12	B-box domain protein 12	GO:0003700,GO:0005515,GO:0005634,GO:0006355,GO:0008270	0.996811	1	0.471784	0.528216	0.502556	0.497445	0.563117	0.436883	0.619509	0.380491	0.644661	0.355339	0.422513	0.577488	0.418959	0.581041	0.456456	0.543544	0.430012	0.569988	0.507004	0.492997	-89.1715	-89.5842
CARHR142040	0.996814	1	0.284768	3.55714	AT2G46690	SAUR32	SMALL AUXIN UPREGULATED RNA 32	GO:0003674,GO:0007275,GO:0009733,GO:0009734,GO:0040008	0.996814	1	0.747416	0.252584	0.676281	0.323719	0.676311	0.323688	0.512667	0.487333	0.549905	0.450095	0.451659	0.548342	0.570277	0.429723	0.700676	0.299324	0.704662	0.295337	0.615532	0.384468	-77.5963	-77.8938
CARHR233850	0.996856	1	0.0540752	2.09274	AT4G27010	EMB2788	EMBRYO DEFECTIVE 2788	GO:0005634,GO:0008150	0.996856	1	0.938584	0.0614159	0.938113	0.0618872	0.926226	0.0737744	0.88063	0.11937	0.900216	0.0997835	0.914026	0.0859736	0.928609	0.0713905	0.92811	0.0718891	0.901896	0.0981034	0.905295	0.0947048	-86.0289	-86.489
CARHR245760	0.996868	1	0.363335	5.05744	AT4G37380			GO:0005739,GO:0006397,GO:0008270,GO:0009507,GO:1900865	0.996868	1	0.471011	0.528989	0.26379	0.73621	0.57987	0.420131	0.524876	0.475124	0.580845	0.419155	0.459572	0.540428	0.601813	0.398187	0.640336	0.359664	0.511946	0.488054	0.516306	0.483694	-78.7597	-78.983
CARHR270360	0.99687	1	0.288006	3.52787					0.99687	1	0.400641	0.599359	0.324362	0.675638	0.44792	0.552079	0.585905	0.414096	0.418466	0.581534	0.462278	0.537722	0.486494	0.513506	0.409593	0.590407	0.288567	0.711433	0.426431	0.573569	-96.4211	-96.8037
CARHR069240	0.996873	1	0.184895	3.95978	AT1G75820	FAS3 ATCLV1 FLO5 CLV1	CLAVATA 1; FLOWER DEVELOPMENT 5; FASCIATA 3	GO:0000325,GO:0004674,GO:0004702,GO:0005515,GO:0005524,GO:0005886,GO:0006468,GO:0007169,GO:0007172,GO:0009506,GO:0009934,GO:0016020,GO:0016021,GO:0016301,GO:0030154,GO:0033612,GO:0043621	0.996873	1	0.763181	0.236819	0.699735	0.300264	0.903532	0.0964684	0.712588	0.287412	0.768823	0.231177	0.809548	0.190452	0.78944	0.21056	0.875664	0.124336	0.734112	0.265887	0.756914	0.243087	-109.397	-109.749
CARHR074500	0.996887	1	0.296579	5.78512	AT1G79990			GO:0000139,GO:0005198,GO:0005737,GO:0005829,GO:0005886,GO:0016021,GO:0016192,GO:0030117,GO:0030126,GO:0030663	0.996887	1	0.688083	0.311917	0.886472	0.113528	0.616756	0.383244	0.614593	0.385407	0.669532	0.330468	0.588518	0.411482	0.658536	0.341465	0.577361	0.422638	0.693504	0.306496	0.656088	0.343911	-62.3712	-62.6757
CARHR146950	0.996887	1	0.388125	7.56489	AT3G25970			GO:0005739,GO:0008150	0.996887	1	0.43248	0.56752	0.256362	0.743637	0.705251	0.294749	0.54043	0.45957	0.524888	0.475112	0.544533	0.455467	0.615292	0.384708	0.654108	0.345892	0.56982	0.43018	0.534315	0.465685	-56.1407	-56.6118
CARHR063900	0.996892	1	0.214473	3.3965	AT1G70650			GO:0005739	0.996892	1	0.653119	0.346881	0.750325	0.249675	0.690496	0.309504	0.83653	0.16347	0.746524	0.253476	0.60714	0.392859	0.724486	0.275514	0.779471	0.220529	0.686655	0.313345	0.70065	0.29935	-63.5921	-64.1257
CARHR191870	0.996904	1	0.287632	3.92555	AT5G20970			GO:0003674,GO:0005737,GO:0009408	0.996904	1	0.780695	0.219305	0.57748	0.42252	0.779858	0.220142	0.475807	0.524193	0.515194	0.484806	0.540071	0.459929	0.550303	0.449697	0.686858	0.313142	0.653003	0.346998	0.604845	0.395155	-93.3345	-93.5657
CARHR237380	0.99691	1	0.39186	5.90606	AT4G29560			GO:0003674,GO:0005575,GO:0008150	0.99691	1	0.576757	0.423243	0.686491	0.313509	0.495941	0.504059	0.525264	0.474736	0.437115	0.562885	0.385528	0.614471	0.407273	0.592727	0.601472	0.398529	0.271872	0.728128	0.48525	0.51475	-66.724	-67.0285
CARHR060880	0.996912	1	0.177987	2.35957	AT1G68190	BBX27	B-box domain protein 27	GO:0003700,GO:0005622,GO:0005634,GO:0006355,GO:0008270,GO:0016021	0.996912	1	0.50217	0.49783	0.602194	0.397806	0.61157	0.38843	0.705452	0.294548	0.685782	0.314219	0.655369	0.344631	0.686102	0.313897	0.668246	0.331755	0.697546	0.302455	0.626411	0.373589	-93.6129	-94.1532
CARHR178100	0.996917	1	0.204984	3.20534	AT5G44780	MORF4	multiple organellar RNA editing factor 4	GO:0003674,GO:0005739,GO:0006397,GO:0080156	0.996917	1	0.667917	0.332083	0.764492	0.235508	0.68179	0.318209	0.814619	0.185381	0.772907	0.227094	0.777942	0.222057	0.770143	0.229856	0.727703	0.272297	0.576934	0.423066	0.68839	0.31161	-80.9892	-81.4936
CARHR023830	0.996919	1	0.241157	4.36749	AT1G23390			GO:0005515,GO:0005634,GO:0005829,GO:0043161	0.996919	1	0.625633	0.374366	0.674118	0.325882	0.786482	0.213518	0.878004	0.121996	0.772881	0.227119	0.817109	0.182891	0.663868	0.336133	0.806611	0.193389	0.757458	0.242542	0.73581	0.26419	-83.9959	-84.2319
CARHR231820	0.996926	1	0.290847	4.51123	AT4G24430			GO:0005576,GO:0005774,GO:0005975,GO:0016829,GO:0030246	0.996926	1	0.835693	0.164306	0.743335	0.256665	0.793524	0.206477	0.653359	0.346641	0.656991	0.343008	0.609069	0.390931	0.676956	0.323045	0.53047	0.469529	0.776925	0.223075	0.680705	0.319295	-84.0619	-84.2778
CARHR121560	0.996939	1	0.305708	4.07929	AT2G28550	TOE1 RAP2.7	TARGET OF EARLY ACTIVATION TAGGED (EAT) 1; related to AP2.7	GO:0003677,GO:0003700,GO:0005634,GO:0006351,GO:0006355,GO:0007275,GO:0009873,GO:0009887,GO:0010228	0.996939	1	0.743912	0.256088	0.491405	0.508595	0.608326	0.391674	0.417226	0.582774	0.52444	0.47556	0.563186	0.436814	0.546794	0.453206	0.5663	0.4337	0.533115	0.466886	0.55413	0.445871	-106.24	-106.725
CARHR020030	0.996945	1	0.342964	5.00064	AT1G19450			GO:0005351,GO:0005773,GO:0005774,GO:0005886,GO:0015144,GO:0016020,GO:0016021	0.996945	1	0.378721	0.621279	0.490652	0.509348	0.289813	0.710187	0.434624	0.565376	0.67186	0.328139	0.449541	0.550459	0.425114	0.574886	0.329116	0.670883	0.388929	0.611071	0.43695	0.56305	-95.9638	-96.3769
CARHR179670	0.996948	1	0.339747	7.06216	AT5G43822			GO:0003674,GO:0005739,GO:0008150	0.996948	1	0.713688	0.286311	0.8493	0.1507	0.550006	0.449994	0.544741	0.455259	0.55585	0.44415	0.459244	0.540755	0.452375	0.547625	0.679314	0.320686	0.506576	0.493424	0.57363	0.42637	-45.5107	-45.8609
CARHR201250	0.996954	1	0.339672	5.04342	AT5G11910			GO:0003824,GO:0005634,GO:0005777	0.996954	1	0.64938	0.35062	0.784578	0.215422	0.612144	0.387856	0.42315	0.576851	0.638927	0.361073	0.580538	0.419463	0.785455	0.214544	0.68068	0.31932	0.617417	0.382584	0.622671	0.377329	-70.4887	-70.7903
CARHR113360	0.996963	1	0.180788	2.62456	AT2G22190	TPPE	trehalose-6-phosphate phosphatase E	GO:0004805,GO:0005737,GO:0005992,GO:0009507	0.996963	1	0.348349	0.651651	0.38961	0.61039	0.381335	0.618665	0.281291	0.718709	0.3072	0.6928	0.222311	0.777689	0.368484	0.631516	0.196283	0.803717	0.24207	0.75793	0.318964	0.681037	-82.2473	-82.7032
CARHR049690	0.996971	1	0.301324	6.70103					0.996971	1	0.899743	0.100257	0.783999	0.216002	0.798096	0.201904	0.74831	0.25169	0.630079	0.369921	0.576326	0.423673	0.7449	0.255101	0.709136	0.290865	0.661947	0.338053	0.707893	0.292106	-63.6281	-63.9379
CARHR024240	0.996977	1	0.222554	3.76917	AT1G23850			GO:0003674,GO:0008150,GO:0016021	0.996977	1	0.188639	0.811361	0.208749	0.791251	0.359737	0.640263	0.309947	0.690053	0.266562	0.733438	0.2097	0.7903	0.156245	0.843755	0.129972	0.870027	0.236374	0.763626	0.242763	0.757236	-82.0504	-82.3856
CARHR186610	0.996981	1	0.299027	4.64948	AT5G48090	ELP1	EDM2-like protein1	GO:0005634	0.996981	1	0.826217	0.173784	0.604672	0.395328	0.560763	0.439238	0.743482	0.256518	0.75122	0.248779	0.688941	0.311059	0.657343	0.342656	0.508479	0.491521	0.530458	0.469542	0.642151	0.357849	-64.1312	-64.4175
CARHR180920	0.996985	1	0.0657355	2.51453	AT5G43070	WPP1	WPP domain protein 1	GO:0005515,GO:0005634,GO:0005640,GO:0005794,GO:0016363,GO:0048527	0.996985	1	0.948199	0.0518009	0.878598	0.121402	0.937577	0.0624234	0.897405	0.102595	0.943124	0.0568763	0.910514	0.0894861	0.927647	0.0723531	0.908493	0.0915065	0.907984	0.0920164	0.908164	0.0918359	-98.7189	-99.0611
CARHR215460	0.997011	1	0.286336	3.75982	AT5G37480			GO:0003674,GO:0008150,GO:0016021	0.997011	1	0.674802	0.325198	0.576879	0.423121	0.747251	0.252749	0.482187	0.517813	0.649203	0.350797	0.656478	0.343522	0.743074	0.256927	0.650993	0.349007	0.775204	0.224797	0.655215	0.344785	-71.8815	-72.169
CARHR209900	0.997017	1	0.373053	6.04136	AT5G03440			GO:0003674,GO:0005634,GO:0008150	0.997017	1	0.77931	0.22069	0.37504	0.62496	0.729658	0.270342	0.602391	0.397608	0.574933	0.425067	0.469494	0.530506	0.596723	0.403277	0.697315	0.302685	0.759728	0.240272	0.602397	0.397603	-44.0074	-44.2101
CARHR023290	0.99702	1	0.355625	4.69114	AT1G22910			GO:0003723,GO:0003729,GO:0005575,GO:0008150	0.99702	1	0.305244	0.694755	0.646374	0.353627	0.554194	0.445806	0.588618	0.411382	0.670258	0.329742	0.466276	0.533724	0.543338	0.456663	0.584419	0.415581	0.470699	0.529301	0.534933	0.465067	-79.0389	-79.2449
CARHR025510	0.99703	1	0.324704	5.7315					0.99703	1	0.536061	0.46394	0.548977	0.451023	0.251958	0.748042	0.640398	0.359602	0.442238	0.557762	0.548242	0.451759	0.444985	0.555015	0.419207	0.580793	0.358676	0.641324	0.474699	0.525301	-53.4322	-53.8599
CARHR023780	0.997058	1	0.194844	3.26015	AT1G23330			GO:0005576,GO:0008150,GO:0016787	0.997058	1	0.68238	0.31762	0.708074	0.291926	0.719396	0.280604	0.831815	0.168185	0.761354	0.238647	0.613817	0.386183	0.604869	0.395131	0.631317	0.368683	0.629553	0.370447	0.652305	0.347695	-109.131	-109.593
CARHR016810	0.997059	1	0.212351	3.02919	AT1G16340	ATKSDA ATKDSA2		GO:0005737,GO:0008676,GO:0009860,GO:0010306,GO:0046364,GO:0048868	0.997059	1	0.787007	0.212994	0.599221	0.400778	0.725665	0.274336	0.727986	0.272014	0.79352	0.206481	0.722451	0.277549	0.715929	0.284071	0.716048	0.283952	0.555168	0.444833	0.68167	0.318331	-84.9059	-85.4249
CARHR237420	0.997067	1	0.127767	2.62682	AT4G29590			GO:0008168,GO:0009507,GO:0032259	0.997067	1	0.849291	0.150708	0.802041	0.197959	0.891929	0.108072	0.758953	0.241047	0.76407	0.235929	0.8448	0.1552	0.83179	0.16821	0.86356	0.13644	0.821826	0.178174	0.813105	0.186895	-103.392	-103.803
CARHR273360	0.997076	1	0.105167	1.80266	AT5G59780	ATMYB59-1 MYB59 ATMYB59 ATMYB59-3 ATMYB59-2	MYB DOMAIN PROTEIN 59; myb domain protein 59	GO:0000981,GO:0001135,GO:0003677,GO:0003700,GO:0005634,GO:0006351,GO:0006355,GO:0006357,GO:0009723,GO:0009739,GO:0009751,GO:0009753,GO:0010200,GO:0030154,GO:0043565,GO:0044212,GO:0046686	0.997076	1	0.615222	0.384778	0.68877	0.311229	0.657748	0.342251	0.653172	0.346828	0.720016	0.279983	0.594788	0.405212	0.611631	0.388369	0.594305	0.405695	0.644251	0.355749	0.610627	0.389373	-125.799	-126.311
CARHR160620	0.997089	1	0.212554	3.40983					0.997089	1	0.797603	0.202397	0.701862	0.298137	0.736324	0.263676	0.782994	0.217006	0.839874	0.160127	0.80276	0.19724	0.851079	0.148921	0.85723	0.14277	0.637994	0.362006	0.76593	0.23407	-81.3746	-81.5795
CARHR110370	0.997095	1	0.178117	2.59035	AT2G19930			GO:0003968,GO:0005575,GO:0016441	0.997095	1	0.59675	0.403249	0.774286	0.225714	0.726473	0.273527	0.749564	0.250437	0.781595	0.218405	0.705228	0.294772	0.791068	0.208932	0.715492	0.284508	0.727628	0.272372	0.708056	0.291944	-106.557	-107.073
CARHR212870	0.997096	1	0.276446	3.96987	AT5G41620			GO:0003674,GO:0005737,GO:0005886,GO:0009507	0.997096	1	0.59	0.41	0.766921	0.233079	0.57212	0.42788	0.490237	0.509763	0.630913	0.369087	0.674144	0.325856	0.793264	0.206736	0.725398	0.274602	0.67532	0.32468	0.643218	0.356782	-68.1142	-68.4746
CARHR135990	0.997103	1	0.324105	4.44491	AT2G40880	ATCYSA CYSA FL3-27	cystatin A	GO:0002020,GO:0004869,GO:0005576,GO:0006952,GO:0006972,GO:0006979,GO:0009409,GO:0009414,GO:2000117	0.997103	1	0.694703	0.305297	0.437762	0.562237	0.719261	0.280739	0.661045	0.338956	0.690226	0.309775	0.642114	0.357886	0.609834	0.390166	0.711262	0.288738	0.777277	0.222722	0.651342	0.348658	-112.856	-113.191
CARHR019260	0.997111	1	0.199257	5.20651	AT1G18630	GR-RBP6	glycine-rich RNA-binding protein 6	GO:0003723,GO:0005634,GO:0005739,GO:0005768,GO:0005794,GO:0005802,GO:0009651	0.997111	1	0.839756	0.160244	0.86166	0.138341	0.760937	0.239064	0.922799	0.077201	0.713311	0.286689	0.754069	0.24593	0.748263	0.251737	0.704391	0.295609	0.76049	0.23951	0.753597	0.246403	-74.9767	-75.2699
CARHR021950	0.99712	1	0.231184	3.15259	AT1G21590			GO:0004672,GO:0005524,GO:0005634,GO:0006468,GO:0006950,GO:0016301,GO:0016787	0.99712	1	0.723657	0.276343	0.560333	0.439667	0.69758	0.30242	0.73039	0.26961	0.746224	0.253776	0.802353	0.197647	0.703438	0.296562	0.718596	0.281404	0.767486	0.232514	0.708059	0.291942	-106.944	-107.391
CARHR103580	0.997133	1	0.342481	5.39789	AT2G05940	RIPK	RPM1-induced protein kinase	GO:0004674,GO:0004675,GO:0005515,GO:0005524,GO:0005886,GO:0006468,GO:0007166,GO:0016301,GO:0042742	0.997133	1	0.678427	0.321572	0.443022	0.556978	0.600097	0.399902	0.69545	0.304549	0.554818	0.445182	0.811164	0.188835	0.608308	0.391692	0.586647	0.413353	0.593336	0.406664	0.602093	0.397907	-91.7911	-92.1072
CARHR225610	0.997151	1	0.202304	3.05982	AT4G18760	RLP51 AtRLP51 SNC2	suppressor of npr1-1, constitutive 2; receptor like protein 51	GO:0005886,GO:0007165,GO:0009617,GO:0016021,GO:0031347,GO:1900426,GO:1902290	0.997151	1	0.744236	0.255765	0.837202	0.162798	0.761417	0.238583	0.723638	0.276362	0.706453	0.293548	0.82705	0.17295	0.753649	0.246352	0.764149	0.235851	0.625563	0.374437	0.737189	0.262811	-83.0874	-83.4924
CARHR280350	0.997151	1	0.193714	2.76321	AT5G67270	ATEB1C ATEB1H1 EB1C	end binding protein 1C; MICROTUBULE END BINDING PROTEIN 1; ATEB1-HOMOLOG1	GO:0005618,GO:0005634,GO:0005730,GO:0005737,GO:0005819,GO:0005874,GO:0007049,GO:0008017,GO:0009524,GO:0009652,GO:0030865,GO:0051301	0.997151	1	0.558191	0.441808	0.492378	0.507622	0.555505	0.444495	0.721506	0.278494	0.629941	0.370059	0.703731	0.29627	0.724766	0.275234	0.50849	0.491511	0.643277	0.356723	0.589967	0.410033	-66.5685	-67.0147
CARHR281140	0.997159	1	0.271881	3.94086	AT5G66600			GO:0003674,GO:0005634,GO:0008150	0.997159	1	0.555463	0.444537	0.765505	0.234495	0.670219	0.329782	0.569892	0.430108	0.502485	0.497515	0.614028	0.385972	0.531834	0.468166	0.462801	0.537199	0.734398	0.265601	0.579626	0.420374	-74.5397	-75.0029
CARHR239830	0.99716	1	0.17367	2.51878	AT4G31910	PIZ BAT1	BR-related AcylTransferase1; PIZZA	GO:0001558,GO:0003996,GO:0005634,GO:0005737,GO:0005783,GO:0009733,GO:0009737,GO:0009741,GO:0010087,GO:0016132,GO:0016740,GO:0016747	0.99716	1	0.551467	0.448533	0.718036	0.281963	0.725712	0.274288	0.556292	0.443709	0.569734	0.430266	0.539303	0.460697	0.521621	0.47838	0.735344	0.264655	0.6461	0.3539	0.590619	0.409382	-74.2952	-74.8565
CARHR070480	0.997208	1	0.299502	3.78646					0.997208	1	0.439221	0.560779	0.378951	0.62105	0.673396	0.326603	0.684939	0.315061	0.694357	0.305644	0.615073	0.384927	0.654609	0.34539	0.590758	0.409242	0.665981	0.334019	0.586033	0.413967	-74.1535	-74.3952
CARHR019240	0.997217	1	0.0837485	1.54819	AT1G18620	TRM3	TON1 Recruiting Motif 3	GO:0003674,GO:0005634,GO:0051513	0.997217	1	0.562693	0.437308	0.640133	0.359867	0.554264	0.445736	0.635991	0.364009	0.652464	0.347536	0.632005	0.367995	0.586094	0.413907	0.621798	0.378202	0.654409	0.345591	0.594199	0.405801	-108.141	-108.633
CARHR109260	0.997217	1	0.278863	3.915					0.997217	1	0.527289	0.472712	0.419509	0.580491	0.52182	0.47818	0.735426	0.264574	0.702428	0.297572	0.448429	0.551571	0.564143	0.435857	0.512671	0.487329	0.569936	0.430064	0.544749	0.455251	-106.934	-107.395
CARHR134810	0.997229	1	0.263188	3.13462	AT2G39890	PROT1 ATPROT1	PROLINE TRANSPORTER 1; proline transporter 1	GO:0005886,GO:0006865,GO:0015171,GO:0015193,GO:0015824,GO:0016020,GO:0016021	0.997229	1	0.497066	0.502934	0.630789	0.369211	0.637728	0.362272	0.643852	0.356148	0.640184	0.359816	0.578766	0.421235	0.614564	0.385435	0.496731	0.503269	0.368797	0.631204	0.556312	0.443688	-88.1757	-88.5672
CARHR168020	0.997234	1	0.288615	4.94501					0.997234	1	0.549347	0.450653	0.826395	0.173604	0.692104	0.307896	0.683485	0.316514	0.604889	0.395112	0.741826	0.258174	0.690066	0.309934	0.630105	0.369895	0.855335	0.144665	0.678692	0.321308	-72.1411	-72.3282
CARHR085520	0.997241	1	0.210868	3.28219	AT3G10940	LSF2	LIKE SEX4 2	GO:0005737,GO:0005983,GO:0006470,GO:0008138,GO:0009507,GO:0019203,GO:0046838,GO:0050308,GO:2001070	0.997241	1	0.66679	0.333209	0.806917	0.193083	0.695508	0.304492	0.628722	0.371279	0.575642	0.424357	0.688416	0.311584	0.593168	0.406832	0.819323	0.180676	0.621022	0.378978	0.652241	0.347759	-87.8856	-88.3444
CARHR082170	0.997251	1	0.153222	4.37481	AT3G07520	GLR1.4 ATGLR1.4	glutamate receptor 1.4	GO:0004970,GO:0005217,GO:0005261,GO:0005262,GO:0005576,GO:0005623,GO:0006816,GO:0006874,GO:0009416,GO:0016021,GO:0030003	0.997251	1	0.853282	0.146719	0.925236	0.0747639	0.754175	0.245825	0.746358	0.253642	0.833109	0.166891	0.911457	0.0885428	0.854777	0.145223	0.80306	0.19694	0.839886	0.160114	0.8023	0.1977	-57.2933	-57.7311
CARHR206220	0.997253	1	0.37671	5.92411	AT5G06930			GO:0005634	0.997253	1	0.60327	0.39673	0.506139	0.493862	0.344874	0.655126	0.439811	0.560189	0.522456	0.477544	0.752464	0.247536	0.728328	0.271672	0.644577	0.355423	0.671394	0.328606	0.571273	0.428727	-55.383	-55.6317
CARHR006960	0.997261	1	0.248558	3.51489	AT1G07240	UGT71C5	UDP-glucosyl transferase 71C5	GO:0005829,GO:0008194,GO:0009687,GO:0009819,GO:0010030,GO:0010294,GO:0016757,GO:0043231,GO:0080043,GO:0080044,GO:1902265	0.997261	1	0.612661	0.387338	0.807254	0.192746	0.704692	0.295308	0.738741	0.261259	0.665991	0.33401	0.616667	0.383333	0.608169	0.391831	0.610446	0.389554	0.54458	0.45542	0.646965	0.353035	-103.627	-104.05
CARHR217810	0.997269	1	0.108859	1.71446	AT5G35630	GLN2 GS2 ATGSL1	GLUTAMINE SYNTHETASE 2; glutamine synthetase 2; GLUTAMINE SYNTHETASE LIKE 1	GO:0004356,GO:0005524,GO:0005739,GO:0006542,GO:0007568,GO:0009507,GO:0009535,GO:0009570,GO:0009579,GO:0009651,GO:0009735,GO:0009941,GO:0016020,GO:0019676,GO:0022626,GO:0046686,GO:0048046	0.997269	1	0.614378	0.385622	0.594935	0.405066	0.576945	0.423055	0.527677	0.472323	0.566365	0.433636	0.522619	0.477381	0.590373	0.409627	0.570472	0.429528	0.477646	0.522354	0.551103	0.448898	-151.493	-152.073
CARHR160270	0.997274	1	0.325054	4.27539	AT3G50760	GATL2	galacturonosyltransferase-like 2	GO:0000139,GO:0000271,GO:0005794,GO:0016021,GO:0016051,GO:0016757,GO:0016758,GO:0045489,GO:0047262,GO:0071555	0.997274	1	0.475262	0.524737	0.303779	0.696221	0.473428	0.526572	0.650342	0.349658	0.589256	0.410745	0.42893	0.57107	0.625253	0.374747	0.387459	0.612541	0.365876	0.634124	0.477766	0.522234	-79.052	-79.292
CARHR059520	0.997284	1	0.338537	4.70176	AT1G67070	PMI2 DIN9	PHOSPHOMANNOSE ISOMERASE 2; DARK INDUCIBLE 9	GO:0000032,GO:0004476,GO:0005737,GO:0005975,GO:0006486,GO:0007568,GO:0008270,GO:0009298,GO:0009416,GO:0009646,GO:0009744,GO:0010043,GO:0019853,GO:0033591,GO:0046680,GO:0046686	0.997284	1	0.590932	0.409069	0.681973	0.318027	0.636375	0.363625	0.727729	0.272271	0.62637	0.37363	0.610486	0.389514	0.47971	0.52029	0.685787	0.314213	0.363148	0.636852	0.592819	0.407181	-69.3421	-69.6933
CARHR110680	0.997303	1	0.296737	4.37874	AT2G20180	PIF1 PIL5	phytochrome interacting factor 3-like 5; PHY-INTERACTING FACTOR 1	GO:0003677,GO:0003700,GO:0005515,GO:0005634,GO:0006351,GO:0006355,GO:0006783,GO:0009686,GO:0009740,GO:0009959,GO:0010029,GO:0010099,GO:0010100,GO:0010161,GO:0010187,GO:0010313,GO:0015995,GO:0042802,GO:0046983	0.997303	1	0.495986	0.504014	0.183879	0.816121	0.28589	0.714109	0.246868	0.753131	0.361401	0.638598	0.298418	0.701581	0.337745	0.662255	0.343683	0.656317	0.279149	0.72085	0.32834	0.671659	-110.612	-110.995
CARHR274440	0.997312	1	0.381283	7.11274	AT5G60760			GO:0005634,GO:0010264,GO:0016787	0.997312	1	0.600425	0.399575	0.850769	0.14923	0.447068	0.552932	0.641131	0.358868	0.624076	0.375924	0.608299	0.391701	0.594111	0.405889	0.589337	0.410662	0.604503	0.395496	0.603158	0.396842	-101.497	-101.734
CARHR225460	0.997329	1	0.190929	2.42338	AT4G18600	WAVE5 ATSCAR-LIKE SCARL	WASP (WISKOTT-ALDRICH SYNDROME PROTEIN)-FAMILY VERPROLIN HOMOLOGOUS PROTEIN 5	GO:0005634,GO:0005856,GO:0030036	0.997329	1	0.739001	0.260999	0.561328	0.438672	0.726591	0.273409	0.735038	0.264962	0.718801	0.281199	0.756553	0.243447	0.707999	0.292001	0.715043	0.284957	0.74735	0.25265	0.70688	0.29312	-98.1612	-98.522
CARHR123570	0.997337	1	0.15758	2.43336	AT2G30250	WRKY25 ATWRKY25	WRKY DNA-binding protein 25	GO:0003700,GO:0005515,GO:0005634,GO:0006351,GO:0006355,GO:0006970,GO:0009409,GO:0009651,GO:0034605,GO:0043565,GO:0070370	0.997337	1	0.584985	0.415015	0.756459	0.243541	0.570676	0.429324	0.600052	0.399948	0.66816	0.33184	0.604316	0.395684	0.624018	0.375982	0.563383	0.436617	0.59242	0.40758	0.589808	0.410191	-121.446	-121.921
CARHR178010	0.997344	1	0.378723	8.18217					0.997344	1	0.454861	0.545138	0.854005	0.145994	0.586842	0.413158	0.50367	0.49633	0.631149	0.368851	0.427214	0.572786	0.53774	0.462261	0.467326	0.532674	0.524843	0.475157	0.543748	0.456251	-62.4971	-62.7617
CARHR207410	0.997351	1	0.321649	4.8478	AT5G05840			GO:0003674,GO:0005634,GO:0008150	0.997351	1	0.77371	0.22629	0.604712	0.395288	0.47372	0.52628	0.574079	0.425922	0.420208	0.579793	0.421437	0.578563	0.532234	0.467766	0.644795	0.355205	0.663079	0.336921	0.558714	0.441286	-76.741	-77.1047
CARHR109270	0.997354	1	0.277604	3.85667	AT2G18690			GO:0003674,GO:0008150,GO:0009507,GO:0016020,GO:0016021	0.997354	1	0.527218	0.472782	0.417487	0.582513	0.523622	0.476378	0.73534	0.264659	0.699051	0.300949	0.448535	0.551465	0.568195	0.431806	0.518957	0.481044	0.569114	0.430887	0.545325	0.454675	-106.956	-107.422
CARHR102950	0.997355	1	0.202431	5.06424					0.997355	1	0.857916	0.142085	0.914563	0.0854363	0.833196	0.166804	0.873788	0.126212	0.771598	0.228403	0.805391	0.194609	0.859222	0.140778	0.685871	0.314128	0.797863	0.202137	0.793271	0.206729	-57.2289	-57.6272
CARHR039450	0.997369	1	0.26496	4.45464	AT1G49430	LACS2 LRD2	long-chain acyl-CoA synthetase 2; LATERAL ROOT DEVELOPMENT 2	GO:0003824,GO:0004467,GO:0005524,GO:0005634,GO:0005783,GO:0006631,GO:0006633,GO:0008152,GO:0009506,GO:0010025,GO:0010143,GO:0010311,GO:0031957,GO:0050832,GO:0102391	0.997369	1	0.6931	0.3069	0.787505	0.212495	0.7287	0.2713	0.859151	0.140848	0.69132	0.30868	0.571543	0.428457	0.604729	0.395271	0.619996	0.380005	0.653865	0.346135	0.669709	0.330291	-94.8883	-95.1873
CARHR271330	0.997371	1	0.143496	2.10683	AT5G57560	XTH22 TCH4	Touch 4; xyloglucan endotransglucosylase/hydrolase 22	GO:0004553,GO:0005618,GO:0005794,GO:0009408,GO:0009409,GO:0009507,GO:0009612,GO:0009664,GO:0009733,GO:0009741,GO:0010411,GO:0010583,GO:0016762,GO:0016798,GO:0042546,GO:0048046	0.997371	1	0.546574	0.453426	0.666664	0.333336	0.65718	0.342819	0.574921	0.425079	0.575755	0.424245	0.714479	0.285521	0.69643	0.30357	0.570186	0.429814	0.536763	0.463236	0.596167	0.403832	-102.065	-102.549
CARHR232700	0.997387	1	0.290989	4.11737	AT4G25290			GO:0003913,GO:0006281	0.997387	1	0.591518	0.408481	0.60553	0.39447	0.662022	0.337978	0.767994	0.232006	0.758463	0.241537	0.594429	0.405571	0.602083	0.397917	0.612484	0.387516	0.442236	0.557764	0.602518	0.397483	-115.74	-116.194
CARHR219500	0.997389	1	0.295573	4.34734	AT4G13710			GO:0005576,GO:0016829,GO:0030570,GO:0045490,GO:0046872	0.997389	1	0.508249	0.491751	0.404871	0.595128	0.415528	0.584472	0.601094	0.398906	0.457556	0.542443	0.459423	0.540578	0.462749	0.537251	0.32579	0.67421	0.679377	0.320622	0.483298	0.516702	-71.1808	-71.6294
CARHR130860	0.997404	1	0.198539	2.7447	AT2G36570	PXC1	PXY/TDR-correlated 1	GO:0004672,GO:0004674,GO:0005524,GO:0005886,GO:0006468,GO:0007169,GO:0009834,GO:0016021,GO:0016301	0.997404	1	0.50926	0.49074	0.712295	0.287706	0.536394	0.463606	0.474633	0.525367	0.527799	0.472201	0.609013	0.390987	0.588198	0.411802	0.561229	0.438771	0.584858	0.415142	0.550113	0.449887	-110.918	-111.341
CARHR209180	0.997404	1	0.276184	3.59874					0.997404	1	0.365973	0.634027	0.535012	0.464988	0.539608	0.460392	0.67473	0.32527	0.664054	0.335946	0.625151	0.374849	0.574506	0.425494	0.628513	0.371487	0.506	0.494	0.562007	0.437993	-88.1118	-88.6333
CARHR147230	0.997416	1	0.0131462	1.08459	AT3G26200	CYP71B22	cytochrome P450, family 71, subfamily B, polypeptide 22	GO:0005506,GO:0016020,GO:0016021,GO:0016709,GO:0019825,GO:0020037,GO:0044550,GO:0055114	0.997416	1	0.507703	0.492297	0.511853	0.488148	0.49888	0.50112	0.500034	0.499966	0.49665	0.50335	0.507441	0.492559	0.497184	0.502815	0.505826	0.494175	0.507694	0.492306	0.503193	0.496806	-24.2556	-24.8523
CARHR081530	0.997416	1	0.255298	3.05093	AT3G06920			GO:0005575,GO:0008150	0.997416	1	0.580111	0.419889	0.706207	0.293793	0.438594	0.561406	0.628188	0.371812	0.691074	0.308926	0.492354	0.507646	0.632599	0.367401	0.461362	0.538638	0.457529	0.54247	0.557812	0.442188	-79.6175	-79.8447
CARHR222110	0.997422	1	0.127003	2.4611					0.997422	1	0.869128	0.130873	0.749327	0.250673	0.879201	0.120799	0.851143	0.148857	0.815048	0.184952	0.75975	0.24025	0.798805	0.201195	0.833348	0.166653	0.841936	0.158064	0.812343	0.187657	-83.7642	-84.0707
CARHR047980	0.997435	1	0.249839	5.67397	AT1G63070			GO:0005739,GO:0008150	0.997435	1	0.738136	0.261864	0.861442	0.138558	0.899861	0.100139	0.871302	0.128698	0.624011	0.375989	0.722361	0.277639	0.789627	0.210373	0.866264	0.133736	0.826373	0.173626	0.776535	0.223466	-47.4826	-47.7848
CARHR013640	0.997453	1	0.163066	2.43174	AT1G13260	RAV1 EDF4	related to ABI3/VP1 1; ETHYLENE RESPONSE DNA BINDING FACTOR 4	GO:0003677,GO:0003700,GO:0005634,GO:0006351,GO:0006355,GO:0009741,GO:0009873,GO:0009910,GO:0045892,GO:0048366,GO:0048527	0.997453	1	0.634502	0.365497	0.734912	0.265087	0.774013	0.225987	0.79744	0.20256	0.724659	0.275341	0.678856	0.321144	0.701554	0.298447	0.686073	0.313927	0.611367	0.388634	0.683403	0.316597	-125.124	-125.651
CARHR077210	0.997461	1	0.140003	2.01429	AT3G03190	GSTF11 ATGSTF6 ATGSTF11	ARABIDOPSIS GLUTATHIONE-S-TRANSFERASE 6; glutathione S-transferase F11	GO:0004364,GO:0005737,GO:0005829,GO:0006749,GO:0006979,GO:0009407	0.997461	1	0.505197	0.494804	0.4583	0.5417	0.437735	0.562265	0.444599	0.5554	0.468088	0.531912	0.440835	0.559164	0.45089	0.54911	0.405986	0.594014	0.578256	0.421745	0.470305	0.529695	-116.772	-117.292
CARHR025890	0.997461	1	0.153396	2.38118	AT1G25560	EDF1 AtTEM1 TEM1	ETHYLENE RESPONSE DNA BINDING FACTOR 1; TEMPRANILLO 1	GO:0003677,GO:0003700,GO:0005515,GO:0005634,GO:0006351,GO:0006355,GO:0009873,GO:0048573	0.997461	1	0.753109	0.246891	0.593799	0.406201	0.592894	0.407106	0.57929	0.42071	0.607449	0.392551	0.609392	0.390608	0.598997	0.401004	0.589117	0.410884	0.554218	0.445782	0.582681	0.417318	-138.719	-139.16
CARHR012740	0.997463	1	0.258789	3.93028	AT1G12450			GO:0003674,GO:0005886,GO:0008150,GO:0016021	0.997463	1	0.663821	0.336179	0.839256	0.160745	0.820645	0.179355	0.624423	0.375577	0.69067	0.309329	0.577917	0.422083	0.696544	0.303456	0.699072	0.300928	0.569172	0.430829	0.6753	0.3247	-70.9014	-71.111
CARHR167600	0.997479	1	0.325928	4.21681	AT3G57400			GO:0003674,GO:0005634,GO:0016021	0.997479	1	0.70977	0.29023	0.588731	0.411268	0.475118	0.524882	0.368397	0.631602	0.441352	0.558648	0.560419	0.43958	0.501205	0.498794	0.500645	0.499354	0.48527	0.51473	0.517228	0.482772	-100.353	-100.711
CARHR209970	0.997483	1	0.298594	4.33859					0.997483	1	0.536746	0.463254	0.72192	0.278081	0.807271	0.192729	0.544287	0.455713	0.742591	0.257409	0.555615	0.444385	0.49486	0.505139	0.51538	0.48462	0.621893	0.378107	0.607308	0.392692	-64.4681	-64.6787
CARHR203330	0.997485	1	0.206612	4.25152					0.997485	1	0.874218	0.125782	0.737174	0.262826	0.887558	0.112442	0.796993	0.203007	0.798519	0.201482	0.747973	0.252028	0.647927	0.352073	0.768679	0.231322	0.757842	0.242158	0.744847	0.255153	-63.5445	-63.9284
CARHR123100	0.997502	1	0.158433	2.56704	AT2G29740	UGT71C2	UDP-glucosyl transferase 71C2	GO:0008152,GO:0008194,GO:0016757,GO:0043231,GO:0080043,GO:0080044,GO:0080045	0.997502	1	0.653961	0.346039	0.658931	0.341069	0.688188	0.311812	0.810187	0.189812	0.792492	0.207508	0.720481	0.279519	0.650965	0.349035	0.740113	0.259887	0.824079	0.175922	0.701237	0.298762	-103.791	-104.207
CARHR238650	0.997504	1	0.226254	3.57969	AT4G30810	scpl29	serine carboxypeptidase-like 29	GO:0004185,GO:0005576,GO:0005773,GO:0006508,GO:0051603	0.997504	1	0.653767	0.346232	0.607896	0.392104	0.610953	0.389047	0.74653	0.25347	0.847657	0.152342	0.677207	0.322794	0.746486	0.253514	0.742584	0.257416	0.731635	0.268365	0.692793	0.307206	-102.484	-102.814
CARHR064640	0.997517	1	0.150796	2.84686	AT1G71360			GO:0003674,GO:0005635,GO:0005783,GO:0006997	0.997517	1	0.803025	0.196974	0.865958	0.134043	0.775813	0.224188	0.814177	0.185823	0.740953	0.259047	0.696152	0.303848	0.800378	0.199622	0.755409	0.244591	0.781045	0.218955	0.748676	0.251324	-93.7987	-94.1873
CARHR176760	0.997521	1	0.227115	3.29682					0.997521	1	0.757169	0.242832	0.691878	0.308123	0.776359	0.22364	0.590688	0.409313	0.685187	0.314813	0.693164	0.306836	0.700148	0.299851	0.825422	0.174578	0.806449	0.193551	0.714925	0.285075	-70.2207	-70.562
CARHR064730	0.997526	1	0.322761	4.429					0.997526	1	0.563349	0.436651	0.272707	0.727293	0.611013	0.388987	0.504977	0.495022	0.473342	0.526658	0.457052	0.542948	0.514033	0.485967	0.623526	0.376474	0.581248	0.418752	0.51454	0.485459	-72.7019	-73.044
CARHR145170	0.99753	1	0.271815	5.31484	AT2G02740	PTAC11 ATWHY3 WHY3	A. THALIANA WHIRLY 3; PLASTID TRANSCRIPTIONALLY ACTIVE11; WHIRLY 3	GO:0003677,GO:0003697,GO:0003729,GO:0006281,GO:0006351,GO:0006355,GO:0006952,GO:0009295,GO:0009507,GO:0009508,GO:0009570	0.99753	1	0.705699	0.294301	0.87739	0.122609	0.591514	0.408486	0.764694	0.235307	0.636347	0.363652	0.684451	0.315549	0.625107	0.374893	0.662605	0.337396	0.57782	0.42218	0.654719	0.345281	-86.7839	-87.1197
CARHR284540	0.997541	1	0.300667	3.8917					0.997541	1	0.552356	0.447644	0.240617	0.759383	0.49048	0.50952	0.505004	0.494996	0.521907	0.478093	0.324261	0.675739	0.325264	0.674736	0.44558	0.55442	0.38679	0.61321	0.427556	0.572444	-97.0582	-97.2383
CARHR143740	0.997547	1	0.204868	2.93657	AT2G01210			GO:0004674,GO:0005515,GO:0005524,GO:0005886,GO:0006468,GO:0007169,GO:0009505,GO:0009507,GO:0009570,GO:0010069,GO:0010070,GO:0016021,GO:0016301,GO:0046777,GO:0090406	0.997547	1	0.676693	0.323306	0.536569	0.463431	0.67796	0.322041	0.695956	0.304044	0.769505	0.230495	0.721201	0.278799	0.710592	0.289408	0.690263	0.309737	0.614479	0.385522	0.648754	0.351246	-78.5856	-79.0973
CARHR221950	0.99755	1	0.22137	2.95682	AT4G15236	ABCG43	ATP-binding cassette G43	GO:0005524,GO:0005634,GO:0005886,GO:0016021,GO:0042626	0.99755	1	0.58929	0.41071	0.453441	0.546558	0.572047	0.427953	0.46855	0.53145	0.452887	0.547114	0.432248	0.567752	0.692805	0.307195	0.461025	0.538975	0.47447	0.52553	0.511203	0.488797	-116.353	-116.746
CARHR127100	0.99756	1	0.0767338	4.15776	AT2G33100	CSLD1 ATCSLD1	CELLULOSE-SYNTHASE LIKE D1; cellulose synthase-like D1	GO:0000139,GO:0000271,GO:0005794,GO:0009832,GO:0009846,GO:0016021,GO:0016757,GO:0016759,GO:0016760,GO:0030244,GO:0051753,GO:0071555,GO:0071669	0.99756	1	0.898509	0.101491	0.969933	0.0300668	0.941509	0.0584907	0.8892	0.1108	0.907969	0.0920303	0.944519	0.0554813	0.91144	0.0885597	0.88981	0.110189	0.922285	0.077715	0.907332	0.0926678	-67.5407	-67.8286
CARHR220780	0.997574	1	0.240229	3.13123	AT4G14570	AtAARE AARE	acylamino acid-releasing enzyme	GO:0005634,GO:0005737,GO:0005773,GO:0006508,GO:0008236,GO:0009507,GO:0051289,GO:0070009	0.997574	1	0.781716	0.218284	0.773971	0.226029	0.732326	0.267674	0.768053	0.231946	0.758489	0.241511	0.750238	0.249762	0.757969	0.242032	0.712844	0.287156	0.53127	0.46873	0.719374	0.280626	-119.493	-119.819
CARHR237150	0.997577	1	0.207612	3.28426	AT4G29360			GO:0004553,GO:0005576,GO:0005618,GO:0005886,GO:0005975,GO:0006952,GO:0031225,GO:0042973,GO:0046658,GO:0071555	0.997577	1	0.563864	0.436136	0.620059	0.379941	0.806145	0.193855	0.66871	0.33129	0.670444	0.329556	0.730433	0.269566	0.74373	0.256269	0.573327	0.426673	0.590888	0.409112	0.632097	0.367903	-81.4264	-81.8827
CARHR145360	0.997589	1	0.235364	3.94052	AT2G02960			GO:0005634,GO:0008270	0.997589	1	0.736264	0.263736	0.613668	0.386333	0.767528	0.232471	0.86234	0.13766	0.855475	0.144526	0.709456	0.290544	0.794535	0.205465	0.684821	0.315178	0.660961	0.339039	0.723855	0.276145	-80.2862	-80.4971
CARHR184230	0.997591	1	0.166009	2.29935	AT5G48060			GO:0005634,GO:0008150,GO:0016021,GO:0016757	0.997591	1	0.458612	0.541388	0.569408	0.430592	0.386006	0.613994	0.552746	0.447254	0.457623	0.542377	0.484457	0.515543	0.429966	0.570033	0.503054	0.496947	0.362447	0.637553	0.476423	0.523577	-73.2216	-73.6554
CARHR002130	0.997592	1	0.285154	4.75026	AT1G02816			GO:0003674,GO:0005576,GO:0005773,GO:0005774,GO:0008150	0.997592	1	0.62227	0.37773	0.858659	0.141341	0.589028	0.410972	0.668447	0.331553	0.673219	0.326782	0.653768	0.346232	0.640111	0.359889	0.564941	0.435059	0.673148	0.326852	0.651858	0.348142	-77.1158	-77.3986
CARHR230670	0.997605	1	0.391083	5.78183	AT4G23330			GO:0003674,GO:0005634,GO:0005737,GO:0008150	0.997605	1	0.74032	0.25968	0.327645	0.672355	0.430181	0.569819	0.404732	0.595268	0.561006	0.438994	0.501808	0.498192	0.527671	0.47233	0.576411	0.423588	0.563744	0.436256	0.511619	0.488381	-67.9974	-68.1541
CARHR000060	0.997613	1	0.23872	3.69975					0.997613	1	0.551208	0.448792	0.750035	0.249965	0.715749	0.284251	0.813598	0.186402	0.677495	0.322505	0.539623	0.460377	0.612038	0.387962	0.646136	0.353864	0.685325	0.314675	0.636709	0.363291	-108.769	-109.207
CARHR008690	0.997616	1	0.100606	2.16646	AT1G08770	PRA1.E	prenylated RAB acceptor 1.E	GO:0003674,GO:0005783,GO:0005794,GO:0010008,GO:0016021,GO:0016192	0.997616	1	0.823634	0.176366	0.815837	0.184163	0.854938	0.145063	0.785354	0.214645	0.77571	0.22429	0.863664	0.136336	0.805266	0.194734	0.838731	0.16127	0.882832	0.117168	0.81497	0.18503	-96.6372	-97.0298
CARHR281640	0.997618	1	0.367928	6.66345	AT5G66110	HIPP27	heavy metal associated isoprenylated plant protein 27	GO:0005515,GO:0005737,GO:0005886,GO:0030001,GO:0046872,GO:0046914,GO:0046916	0.997618	1	0.564376	0.435624	0.459304	0.540696	0.686826	0.313174	0.726445	0.273555	0.778329	0.221671	0.848386	0.151615	0.667802	0.332199	0.602098	0.397902	0.688311	0.311688	0.653568	0.346432	-57.1837	-57.3894
CARHR022040	0.99762	1	0.185734	3.3045	AT1G21690	RFC4 EMB1968	embryo defective 1968; replication factor C 4	GO:0003677,GO:0003689,GO:0005524,GO:0005634,GO:0005663,GO:0005730,GO:0006260,GO:0006261,GO:0006281,GO:0009793,GO:0016887	0.99762	1	0.820229	0.179771	0.792293	0.207706	0.82999	0.170011	0.877474	0.122526	0.731046	0.268954	0.686829	0.313171	0.757466	0.242534	0.773369	0.226632	0.785408	0.214592	0.773138	0.226861	-83.5568	-83.8935
CARHR138660	0.99763	1	0.281996	3.56252	AT2G43540			GO:0003674,GO:0016021	0.99763	1	0.369328	0.630672	0.458941	0.541059	0.546954	0.453046	0.579943	0.420057	0.632965	0.367034	0.574942	0.425058	0.673672	0.326328	0.382279	0.617721	0.513757	0.486243	0.526891	0.473108	-76.744	-77.1736
CARHR190650	0.997636	1	0.097535	1.66337	AT5G22880	HTB2 H2B	histone B2; HISTONE H2B	GO:0000786,GO:0003677,GO:0005515,GO:0005634,GO:0005730,GO:0046982	0.997636	1	0.583739	0.416262	0.632303	0.367697	0.643749	0.356251	0.665149	0.334852	0.669281	0.330719	0.563438	0.436562	0.593742	0.406259	0.610834	0.389165	0.548203	0.451798	0.584901	0.4151	-102.513	-103.002
CARHR025690	0.997637	1	0.265767	3.07767	AT1G26220			GO:0008080,GO:0009507	0.997637	1	0.515889	0.484111	0.549709	0.450292	0.358579	0.64142	0.541438	0.458562	0.633518	0.366482	0.596345	0.403655	0.627193	0.372807	0.574793	0.425206	0.485339	0.514661	0.542809	0.457191	-83.6806	-83.8909
CARHR253490	0.997637	1	0.342867	4.47056					0.997637	1	0.648595	0.351405	0.291085	0.708915	0.432794	0.567206	0.55211	0.447891	0.526426	0.473574	0.433941	0.566059	0.436043	0.563956	0.376196	0.623804	0.392255	0.607745	0.461534	0.538466	-85.0329	-85.276
CARHR073400	0.997639	1	0.328881	4.70745	AT1G79660			GO:0003674,GO:0005739,GO:0008150,GO:0016021	0.997639	1	0.341322	0.658678	0.600987	0.399013	0.359291	0.64071	0.531459	0.468541	0.466208	0.533792	0.24154	0.75846	0.356271	0.643729	0.362377	0.637623	0.249701	0.750298	0.404492	0.595507	-73.0109	-73.2887
CARHR136430	0.997641	1	0.219473	5.04914	AT2G41330			GO:0005634,GO:0009055,GO:0015035,GO:0045454	0.997641	1	0.676098	0.323902	0.711251	0.288749	0.752631	0.247369	0.796349	0.203652	0.715015	0.284985	0.750073	0.249927	0.658427	0.341573	0.798551	0.201449	0.904334	0.0956668	0.717267	0.282733	-76.0082	-76.2952
CARHR211420	0.997643	1	0.25962	4.20667	AT5G01100	FRB1	FRIABLE 1	GO:0000139,GO:0005794,GO:0006004,GO:0006486,GO:0007155,GO:0016021,GO:0016757,GO:0071555,GO:0080157	0.997643	1	0.658645	0.341355	0.802539	0.197461	0.617295	0.382705	0.823202	0.176797	0.615437	0.384562	0.642072	0.357928	0.613857	0.386143	0.645651	0.354349	0.523342	0.476658	0.634158	0.365842	-78.4664	-78.88
CARHR188350	0.99766	1	0.126344	3.56785					0.99766	1	0.850378	0.149622	0.79463	0.20537	0.837921	0.162078	0.866422	0.133577	0.854047	0.145953	0.843114	0.156886	0.873472	0.126527	0.859622	0.140377	0.932869	0.067131	0.834372	0.165629	-117.778	-118.106
CARHR196810	0.997683	1	0.174	2.29219	AT5G16450			GO:0005737,GO:0008428,GO:0008948,GO:0046872,GO:0047443,GO:0051252	0.997683	1	0.755101	0.244898	0.585004	0.414996	0.700097	0.299903	0.688258	0.311742	0.636178	0.363822	0.728938	0.271062	0.647089	0.352911	0.676813	0.323186	0.76152	0.238481	0.682158	0.317842	-103.153	-103.503
CARHR032910	0.997684	1	0.289511	4.09187	AT1G33475			GO:0005634,GO:0015031,GO:0016021	0.997684	1	0.348208	0.651791	0.583242	0.416758	0.368754	0.631246	0.465334	0.534666	0.577719	0.422281	0.603166	0.396834	0.675138	0.324862	0.678926	0.321074	0.462616	0.537385	0.523656	0.476345	-66.6123	-66.9737
CARHR225300	0.997684	1	0.313958	4.47762	AT4G18460			GO:0005737,GO:0016788,GO:0019478	0.997684	1	0.318717	0.681283	0.349499	0.650501	0.301822	0.698178	0.461234	0.538766	0.231292	0.768708	0.57151	0.42849	0.434415	0.565585	0.302376	0.697624	0.409305	0.590695	0.397437	0.602564	-73.4697	-73.7886
CARHR143310	0.997704	1	0.193215	2.74045	AT2G47920	NET3C	Networked 3C	GO:0003779,GO:0005739,GO:0005789,GO:0005886	0.997704	1	0.543065	0.456935	0.604949	0.395051	0.467958	0.532042	0.457933	0.542067	0.488326	0.511674	0.467321	0.532679	0.696283	0.303717	0.536181	0.463819	0.600949	0.399051	0.529252	0.470748	-65.1007	-65.5105
CARHR061310	0.997706	1	0.0694275	1.47743	AT1G68530	CER6 POP1 KCS6 CUT1 G2	CUTICULAR 1; ECERIFERUM 6; 3-ketoacyl-CoA synthase 6; POLLEN-PISTIL INCOMPATIBILITY 1	GO:0000038,GO:0005783,GO:0005789,GO:0006633,GO:0009409,GO:0009416,GO:0009826,GO:0010025,GO:0016021,GO:0042335,GO:0102336,GO:0102337,GO:0102338,GO:0102756	0.997706	1	0.629186	0.370814	0.633037	0.366963	0.599424	0.400576	0.662919	0.337081	0.633541	0.366459	0.68929	0.31071	0.660323	0.339676	0.654119	0.345882	0.629668	0.370332	0.610028	0.389972	-155.276	-155.768
CARHR158680	0.997715	1	0.341605	5.09645	AT3G49645			GO:0003674,GO:0005575,GO:0008150	0.997715	1	0.543227	0.456773	0.793974	0.206026	0.526118	0.473882	0.529019	0.470981	0.431368	0.568631	0.442664	0.557336	0.683277	0.316723	0.567851	0.432148	0.615286	0.384714	0.560575	0.439425	-77.947	-78.2004
CARHR086390	0.997717	1	0.247463	3.12419	AT3G11840	PUB24	plant U-box 24	GO:0002679,GO:0004842,GO:0005737,GO:0006952,GO:0010200,GO:0016567,GO:0051865	0.997717	1	0.687284	0.312717	0.486131	0.513868	0.628188	0.371812	0.499818	0.500182	0.444918	0.555083	0.447416	0.552584	0.474484	0.525517	0.573248	0.426752	0.715249	0.284751	0.548213	0.451787	-91.6303	-91.9984
CARHR063010	0.997721	1	0.119554	1.87496	AT1G69920	GSTU12 ATGSTU12	glutathione S-transferase TAU 12; ARABIDOPSIS THALIANA GLUTATHIONE S-TRANSFERASE TAU 12	GO:0004364,GO:0005634,GO:0005737,GO:0006749,GO:0009407	0.997721	1	0.626224	0.373775	0.728131	0.271869	0.610456	0.389545	0.629193	0.370807	0.582442	0.417558	0.662789	0.337211	0.715219	0.284781	0.661034	0.338966	0.599152	0.400848	0.624093	0.375907	-141.115	-141.594
CARHR069430	0.997725	1	0.190541	2.80415	AT1G75880			GO:0005576,GO:0016042,GO:0016298,GO:0016746,GO:0019953,GO:0052689	0.997725	1	0.775817	0.224183	0.546612	0.453389	0.7292	0.2708	0.597291	0.402709	0.69716	0.30284	0.566639	0.433362	0.691886	0.308114	0.629165	0.370835	0.560249	0.439752	0.618538	0.381462	-87.9183	-88.3826
CARHR048600	0.997729	1	0.0088015	1.06242	AT1G63030	ddf2	DWARF AND DELAYED FLOWERING 2	GO:0003677,GO:0003700,GO:0005634,GO:0006351,GO:0006355,GO:0010371,GO:0048510	0.997729	1	0.495302	0.504698	0.505459	0.494541	0.497466	0.502533	0.50098	0.49902	0.497837	0.502162	0.499714	0.500286	0.498848	0.501151	0.507539	0.492461	0.50229	0.49771	0.49998	0.500019	-24.7233	-25.3081
CARHR114220	0.997731	1	0.246922	2.98448	AT2G22910	NAGS1	N-acetyl-l-glutamate synthase 1	GO:0004042,GO:0005737,GO:0006526,GO:0009507,GO:0103045	0.997731	1	0.57065	0.42935	0.564584	0.435416	0.558828	0.441172	0.66152	0.33848	0.559417	0.440583	0.394545	0.605456	0.420695	0.579306	0.499128	0.500873	0.508266	0.491735	0.528497	0.471502	-95.0317	-95.4848
CARHR088620	0.997732	1	0.285139	5.41139	AT3G13845			GO:0003674,GO:0008150	0.997732	1	0.773343	0.226657	0.760825	0.239175	0.571141	0.42886	0.875003	0.124997	0.561368	0.438632	0.713946	0.286054	0.674028	0.325972	0.763694	0.236307	0.591278	0.408722	0.675327	0.324674	-59.9836	-60.3066
CARHR238800	0.997738	1	0.253843	3.61964	AT4G30900			GO:0005634,GO:0005886,GO:0008150	0.997738	1	0.593198	0.406802	0.552978	0.447022	0.721395	0.278605	0.674079	0.325921	0.701577	0.298423	0.676164	0.323837	0.693222	0.306777	0.671745	0.328255	0.816418	0.183582	0.670129	0.329871	-79.9194	-80.1894
CARHR153640	0.997743	1	0.275828	4.04577	AT3G42630			GO:0005739,GO:0009507	0.997743	1	0.647562	0.352438	0.575496	0.424504	0.652662	0.347338	0.74509	0.25491	0.831129	0.168871	0.646189	0.353812	0.557031	0.442969	0.547584	0.452416	0.600734	0.399266	0.636214	0.363786	-84.437	-84.6258
CARHR138430	0.997744	1	0.210565	2.48039	AT2G43350	GPX3 ATGPX3	glutathione peroxidase 3	GO:0004602,GO:0005737,GO:0005739,GO:0005768,GO:0005783,GO:0005794,GO:0005802,GO:0009738,GO:0042542,GO:0042631,GO:0055114	0.997744	1	0.570409	0.429591	0.467361	0.532639	0.469556	0.530443	0.596658	0.403342	0.666281	0.33372	0.560781	0.439219	0.545355	0.454645	0.638532	0.361467	0.684924	0.315076	0.57616	0.423839	-102.391	-102.687
CARHR193400	0.997748	1	0.201164	3.57068	AT5G19500			GO:0005275,GO:0005886,GO:0006865,GO:0009507,GO:0009706,GO:0015173,GO:0015801,GO:0016020	0.997748	1	0.841838	0.158163	0.780681	0.219319	0.651106	0.348894	0.69137	0.30863	0.870206	0.129794	0.72815	0.27185	0.743808	0.256192	0.659068	0.340931	0.766393	0.233606	0.72524	0.274761	-88.1688	-88.4222
CARHR075370	0.997752	1	0.152166	2.15218	AT3G01550	PPT2 ATPPT2	phosphoenolpyruvate (pep)/phosphate translocator 2; PHOSPHOENOLPYRUVATE (PEP)/PHOSPHATE TRANSLOCATOR 2	GO:0009507,GO:0015120,GO:0015121,GO:0015297,GO:0015713,GO:0015714,GO:0016021,GO:0022857,GO:0031969,GO:0055085	0.997752	1	0.498472	0.501528	0.48265	0.517351	0.663753	0.336247	0.622005	0.377995	0.508891	0.491109	0.582641	0.417359	0.57155	0.42845	0.616331	0.383669	0.576211	0.423789	0.550433	0.449567	-94.6986	-95.2006
CARHR065190	0.997763	1	0.164397	2.25868	AT1G72300	PSY1R	PSY1 receptor	GO:0001653,GO:0004674,GO:0004888,GO:0005515,GO:0005524,GO:0005886,GO:0006468,GO:0007169,GO:0009611,GO:0009826,GO:0016021,GO:0031347,GO:0045851	0.997763	1	0.728777	0.271222	0.608837	0.391163	0.647132	0.352868	0.594866	0.405134	0.730409	0.269591	0.695373	0.304627	0.766787	0.233213	0.762097	0.237903	0.729422	0.270578	0.686706	0.313294	-93.1761	-93.6021
CARHR082960	0.997778	1	0.299983	4.67452	AT3G08660			GO:0004871,GO:0009416,GO:0009507,GO:0016567	0.997778	1	0.700448	0.299552	0.777259	0.222741	0.524266	0.475733	0.816271	0.183729	0.758741	0.241259	0.672802	0.327197	0.684597	0.315403	0.615448	0.384552	0.486602	0.513397	0.650317	0.349683	-68.7574	-68.9842
CARHR168830	0.997784	1	0.291069	5.87076					0.997784	1	0.679302	0.320698	0.886401	0.1136	0.569416	0.430584	0.597822	0.402178	0.583323	0.416677	0.584566	0.415434	0.664775	0.335224	0.726209	0.27379	0.594823	0.405177	0.636236	0.363764	-70.9728	-71.1502
CARHR057700	0.997786	1	0.050217	1.66802	AT1G65840	PAO4 ATPAO4	polyamine oxidase 4	GO:0005634,GO:0005777,GO:0006598,GO:0008131,GO:0046592,GO:0052894,GO:0052895,GO:0052901,GO:0055114	0.997786	1	0.885696	0.114304	0.889458	0.110543	0.886548	0.113452	0.901577	0.0984236	0.898582	0.101417	0.881055	0.118945	0.890849	0.109151	0.844687	0.155313	0.863818	0.136182	0.858676	0.141324	-98.5404	-98.9809
CARHR089640	0.997789	1	0.196114	2.35884	AT3G14690	CYP72A15	cytochrome P450, family 72, subfamily A, polypeptide 15	GO:0004497,GO:0005506,GO:0016021,GO:0016705,GO:0019825,GO:0020037,GO:0055114	0.997789	1	0.354843	0.645157	0.375092	0.624907	0.454253	0.545747	0.520949	0.479051	0.481714	0.518286	0.340049	0.659951	0.315265	0.684736	0.348226	0.651774	0.500216	0.499784	0.41296	0.58704	-123.15	-123.506
CARHR019960	0.997809	1	0.165028	2.28717	AT1G19370			GO:0005576,GO:0005783,GO:0016021	0.997809	1	0.65922	0.34078	0.699966	0.300034	0.528197	0.471803	0.538034	0.461967	0.584843	0.415156	0.715352	0.284649	0.618406	0.381595	0.619549	0.380451	0.722088	0.277912	0.602148	0.397852	-97.8001	-98.332
CARHR279830	0.997815	1	0.152804	2.76556	AT5G65830	ATRLP57 RLP57	receptor like protein 57	GO:0007165,GO:0016021,GO:0016301,GO:0016310	0.997815	1	0.672747	0.327253	0.670612	0.329388	0.745746	0.254254	0.84793	0.15207	0.784493	0.215506	0.733067	0.266933	0.824434	0.175566	0.736379	0.26362	0.790047	0.209953	0.71838	0.28162	-94.7729	-95.1743
CARHR279260	0.997821	1	0.165603	2.49725					0.997821	1	0.693403	0.306598	0.788424	0.211575	0.639701	0.360299	0.617135	0.382865	0.602014	0.397986	0.667547	0.332452	0.707272	0.292728	0.610056	0.389944	0.678387	0.321613	0.642399	0.357601	-93.5889	-94.0937
CARHR029050	0.997825	1	0.202305	2.72672	AT1G29700			GO:0008150,GO:0009507,GO:0016787	0.997825	1	0.501471	0.498529	0.504705	0.495295	0.608804	0.391197	0.708167	0.291834	0.73372	0.26628	0.541912	0.458088	0.530219	0.469782	0.515757	0.484243	0.561459	0.438541	0.55893	0.44107	-112.115	-112.582
CARHR271580	0.997825	1	0.265919	3.66843	AT5G57840			GO:0005737,GO:0016747,GO:0050734	0.997825	1	0.31203	0.687971	0.481447	0.518552	0.400593	0.599406	0.268693	0.731307	0.202258	0.797743	0.333161	0.66684	0.322839	0.677161	0.390304	0.609695	0.395251	0.604749	0.353843	0.646157	-103.984	-104.297
CARHR043150	0.997839	1	0.188315	2.39529	AT1G52930			GO:0000027,GO:0003723,GO:0005634,GO:0005730,GO:0005829,GO:0006364	0.997839	1	0.730079	0.269921	0.541163	0.458837	0.731862	0.268138	0.626235	0.373764	0.698205	0.301795	0.740989	0.25901	0.730824	0.269176	0.737298	0.262703	0.716502	0.283498	0.683068	0.316932	-95.582	-95.9502
CARHR162260	0.997867	1	0.197914	2.52322	AT3G52490	SMXL3	SMAX1-like 3	GO:0005737,GO:0006351,GO:0006355,GO:0019538	0.997867	1	0.497806	0.502193	0.575281	0.424719	0.664208	0.335792	0.67111	0.32889	0.720129	0.279871	0.646057	0.353944	0.60248	0.39752	0.533153	0.466847	0.597633	0.402367	0.603244	0.396756	-97.1004	-97.5821
CARHR110020	0.997868	1	0.217179	3.14231	AT2G19580	TET2	tetraspanin2	GO:0003674,GO:0007568,GO:0009507,GO:0016021	0.997868	1	0.69665	0.303349	0.594249	0.405751	0.803897	0.196103	0.625247	0.374753	0.677504	0.322495	0.743305	0.256695	0.612161	0.387839	0.743794	0.256206	0.824132	0.175869	0.689671	0.310329	-92.9107	-93.2549
CARHR248210	0.997902	1	0.261551	3.54478	AT4G00165			GO:0005576,GO:0006869,GO:0008289	0.997902	1	0.573995	0.426005	0.708773	0.291226	0.666751	0.333249	0.610951	0.389049	0.407641	0.59236	0.47143	0.528571	0.555445	0.444555	0.608204	0.391796	0.599328	0.400672	0.561825	0.438175	-91.4018	-91.823
CARHR141430	0.997907	1	0.359014	6.04269	AT2G46150			GO:0003674,GO:0005886,GO:0008150,GO:0016021	0.997907	1	0.577082	0.422918	0.417137	0.582863	0.662264	0.337736	0.470413	0.529587	0.714349	0.285652	0.808887	0.191112	0.667682	0.332317	0.443769	0.556231	0.597741	0.402259	0.583884	0.416116	-54.1867	-54.388
CARHR178240	0.997917	1	0.304851	4.67898	AT5G44660			GO:0003674,GO:0005634,GO:0008150	0.997917	1	0.690198	0.309802	0.704534	0.295466	0.811997	0.188003	0.613389	0.386611	0.523613	0.476387	0.721924	0.278075	0.763448	0.236551	0.706443	0.293557	0.48112	0.51888	0.646138	0.353861	-77.1572	-77.401
CARHR139800	0.997936	1	0.363756	5.96553	AT2G44580			GO:0005634,GO:0008270	0.997936	1	0.540848	0.459151	0.45852	0.54148	0.547201	0.452799	0.780662	0.219338	0.564642	0.435358	0.46044	0.539559	0.399323	0.600677	0.380138	0.619861	0.421165	0.578835	0.500775	0.499225	-62.4895	-62.7975
CARHR178160	0.997946	1	0.207561	3.65661	AT5G44740	POLH	Y-family DNA polymerase H	GO:0003684,GO:0003887,GO:0005515,GO:0005634,GO:0006260,GO:0006281,GO:0009650,GO:0010224,GO:0042276,GO:0046872	0.997946	1	0.860777	0.139224	0.875549	0.124451	0.787158	0.212841	0.696647	0.303353	0.811023	0.188977	0.851942	0.148059	0.801099	0.198901	0.767872	0.232128	0.658802	0.341199	0.775257	0.224743	-81.4534	-81.6324
CARHR139320	0.997953	1	0.280927	3.6702	AT2G44150	SDG7 ASHH3	SET DOMAIN-CONTAINING PROTEIN 7; histone-lysine N-methyltransferase ASHH3	GO:0000775,GO:0005634,GO:0005783,GO:0009506,GO:0016279,GO:0018024	0.997953	1	0.729495	0.270505	0.472492	0.527509	0.766342	0.233658	0.726591	0.27341	0.765954	0.234046	0.671497	0.328503	0.710172	0.289828	0.718306	0.281694	0.641509	0.358491	0.677489	0.32251	-86.2173	-86.5618
CARHR159810	0.997969	1	0.120476	2.2169	AT3G50350			GO:0003674,GO:0005634,GO:0008150	0.997969	1	0.787268	0.212732	0.725957	0.274043	0.829137	0.170863	0.798876	0.201124	0.784379	0.215621	0.855126	0.144874	0.84435	0.15565	0.844607	0.155392	0.816218	0.183782	0.791798	0.208203	-117.01	-117.395
CARHR132650	0.99797	1	0.129956	1.92413	AT2G38070			GO:0003674,GO:0005886,GO:0009507,GO:0010088,GO:0016324,GO:0016328	0.99797	1	0.524126	0.475874	0.567172	0.432829	0.59767	0.40233	0.457403	0.542597	0.485223	0.514777	0.448989	0.55101	0.435638	0.564362	0.550323	0.449676	0.445897	0.554103	0.497358	0.502642	-79.2462	-79.7295
CARHR174340	0.997997	1	0.25437	3.005	AT5G47060			GO:0003674,GO:0005634,GO:0008150	0.997997	1	0.339149	0.660852	0.606432	0.393568	0.464072	0.535928	0.513231	0.486769	0.542687	0.457313	0.420202	0.579798	0.390457	0.609543	0.451593	0.548408	0.359031	0.640969	0.453186	0.546813	-111.427	-111.829
CARHR274360	0.997997	1	0.100249	1.67624	AT5G60680			GO:0003674,GO:0005634,GO:0008150	0.997997	1	0.452033	0.547967	0.493576	0.506424	0.518745	0.481254	0.507004	0.492997	0.485059	0.514941	0.546971	0.453029	0.573584	0.426416	0.500472	0.499528	0.531014	0.468986	0.510266	0.489735	-105.185	-105.644
CARHR115300	0.998004	1	0.0806095	1.51014	AT2G25900	ATTZF1 ATCTH	A. THALIANA TANDEM ZINC FINGER PROTEIN 1	GO:0003677,GO:0003700,GO:0003723,GO:0003727,GO:0005634,GO:0005737,GO:0006355,GO:0046872,GO:0061157	0.998004	1	0.554113	0.445887	0.544907	0.455093	0.598735	0.401265	0.643543	0.356457	0.62995	0.370049	0.611667	0.388333	0.635787	0.364214	0.635444	0.364557	0.628208	0.371791	0.587987	0.412013	-129.637	-130.095
CARHR072890	0.998006	1	0.160847	3.28258					0.998006	1	0.862664	0.137336	0.76451	0.23549	0.790323	0.209677	0.744192	0.255808	0.764365	0.235635	0.85619	0.14381	0.892093	0.107907	0.744443	0.255557	0.719521	0.280479	0.775158	0.224841	-60.3094	-60.6189
CARHR203620	0.998007	1	0.27934	3.74915	AT5G09790	PDE336 SDG15 ATXR5	SETDOMAIN GROUP 15; PIGMENT DEFECTIVE 336; ARABIDOPSIS TRITHORAX-RELATED PROTEIN 5	GO:0003677,GO:0005515,GO:0005634,GO:0006275,GO:0006355,GO:0009294,GO:0009507,GO:0009555,GO:0046872,GO:0046976,GO:0051726,GO:0070734	0.998007	1	0.529076	0.470923	0.670995	0.329006	0.461271	0.538729	0.76485	0.23515	0.535976	0.464023	0.633192	0.366808	0.725228	0.274772	0.620877	0.379124	0.752956	0.247044	0.62032	0.37968	-73.7713	-74.0557
CARHR144560	0.998015	1	0.282656	3.54085	AT2G01950	VH1 BRL2	BRI1-like 2; VASCULAR HIGHWAY 1	GO:0004674,GO:0004675,GO:0005515,GO:0005524,GO:0005886,GO:0006468,GO:0007169,GO:0009734,GO:0009742,GO:0010051,GO:0010233,GO:0010305,GO:0016021	0.998015	1	0.417668	0.582332	0.718565	0.281435	0.6684	0.331599	0.701827	0.298173	0.672698	0.327302	0.565972	0.434028	0.614888	0.385112	0.641279	0.358721	0.688535	0.311464	0.623224	0.376775	-97.4074	-97.7912
CARHR015080	0.998017	1	0.187528	2.7289	AT1G14580			GO:0003676,GO:0003677,GO:0003700,GO:0005634,GO:0006351,GO:0006355,GO:0008270,GO:0008356,GO:0009507,GO:0046872,GO:0048364	0.998017	1	0.823428	0.176572	0.656315	0.343685	0.757772	0.242228	0.631066	0.368934	0.655841	0.344158	0.719547	0.280453	0.743448	0.256553	0.711066	0.288934	0.755486	0.244514	0.709824	0.290177	-115.807	-116.079
CARHR092900	0.998022	1	0.302727	6.03902	AT3G17590	BSH CHE1	BUSHY GROWTH	GO:0000228,GO:0003682,GO:0005515,GO:0005634,GO:0006281,GO:0006337,GO:0006338,GO:0006351,GO:0006357,GO:0007049,GO:0043044	0.998022	1	0.673443	0.326557	0.667661	0.332339	0.650139	0.349861	0.689304	0.310696	0.888468	0.111532	0.63565	0.36435	0.76532	0.23468	0.568666	0.431334	0.780171	0.219829	0.685651	0.314349	-73.4564	-73.6363
CARHR127010	0.998023	1	0.397851	6.29015					0.998023	1	0.654054	0.345946	0.746766	0.253234	0.48761	0.51239	0.41333	0.58667	0.388034	0.611966	0.484548	0.515451	0.454951	0.545049	0.318806	0.681194	0.681069	0.318931	0.511895	0.488105	-46.6007	-46.822
CARHR140050	0.998025	1	0.219721	2.73791	AT2G44830			GO:0005634,GO:0005886,GO:0016301	0.998025	1	0.496603	0.503398	0.664742	0.335258	0.560093	0.439907	0.72919	0.270811	0.70865	0.291349	0.603147	0.396853	0.607652	0.392348	0.707176	0.292824	0.536146	0.463855	0.617487	0.382514	-82.9301	-83.2571
CARHR229950	0.998029	1	0.197014	2.53805	AT4G22910	FZR2 CCS52A1	cell cycle switch protein 52 A1; FIZZY-related 2	GO:0004871,GO:0005515,GO:0005634,GO:0005834,GO:0007165,GO:0009825,GO:0010091,GO:0010997,GO:0016567,GO:0042023,GO:0051301,GO:0097027,GO:1904668	0.998029	1	0.710263	0.289737	0.764805	0.235195	0.659075	0.340925	0.563145	0.436855	0.640366	0.359633	0.562946	0.437054	0.640186	0.359814	0.689187	0.310813	0.746881	0.253119	0.657768	0.342232	-84.7287	-84.9774
CARHR223610	0.998031	1	0.324049	4.68588	AT4G17050	UGLYAH	ureidoglycine aminohydrolase	GO:0000256,GO:0003700,GO:0005783,GO:0006145,GO:0006355,GO:0010136,GO:0046872,GO:0071522	0.998031	1	0.59307	0.40693	0.473173	0.526827	0.62183	0.378169	0.644467	0.355534	0.672647	0.327352	0.541493	0.458507	0.562967	0.437033	0.647708	0.352292	0.807843	0.192157	0.613239	0.386761	-91.0474	-91.2349
CARHR250560	0.998033	1	0.248567	4.04554	AT4G02370			GO:0005773,GO:0005774,GO:0008150,GO:0009507	0.998033	1	0.853255	0.146744	0.797115	0.202884	0.76926	0.23074	0.588541	0.411459	0.622066	0.377934	0.787968	0.212032	0.806686	0.193315	0.727313	0.272688	0.730747	0.269253	0.720124	0.279876	-103.308	-103.436
CARHR031430	0.998038	1	0.128173	2.19031	AT1G32080	AtLrgB LrgB		GO:0005886,GO:0009507,GO:0009658,GO:0009706,GO:0009941,GO:0016020,GO:0016021	0.998038	1	0.699159	0.300841	0.651096	0.348903	0.737955	0.262045	0.650397	0.349602	0.636452	0.363548	0.7199	0.2801	0.668037	0.331963	0.72948	0.27052	0.79237	0.207629	0.659002	0.340998	-133.475	-133.887
CARHR087030	0.998043	1	0.376852	5.76603	AT3G12530	PSF2		GO:0000727,GO:0000811,GO:0005634,GO:0006260,GO:0031298,GO:0043138,GO:1902975	0.998043	1	0.762413	0.237587	0.356846	0.643154	0.626272	0.373728	0.52115	0.478849	0.626476	0.373524	0.726202	0.273798	0.68447	0.31553	0.675371	0.324629	0.585094	0.414906	0.604418	0.395583	-71.4068	-71.5773
CARHR229430	0.998044	1	0.20762	2.9569	AT4G22540	ORP2A	OSBP(oxysterol binding protein)-related protein 2A	GO:0005634,GO:0006869,GO:0007165,GO:0008142,GO:0008202,GO:0008289,GO:0035091	0.998044	1	0.631632	0.368368	0.62037	0.37963	0.596301	0.403699	0.813256	0.186745	0.720124	0.279875	0.694494	0.305506	0.679609	0.320391	0.715676	0.284324	0.723639	0.276361	0.678383	0.321617	-94.1578	-94.5173
CARHR266580	0.998058	1	0.164316	2.35961	AT5G53460	GLT1	NADH-dependent glutamate synthase 1	GO:0005506,GO:0005739,GO:0006537,GO:0009507,GO:0009536,GO:0009570,GO:0009735,GO:0010181,GO:0016040,GO:0019676,GO:0042128,GO:0046686,GO:0048589,GO:0050660,GO:0051538,GO:0055114,GO:0097054	0.998058	1	0.602808	0.397193	0.780518	0.219482	0.711521	0.288479	0.747341	0.252659	0.69248	0.30752	0.745208	0.254792	0.706295	0.293706	0.762918	0.237082	0.766329	0.233671	0.703112	0.296888	-167.413	-167.961
CARHR044840	0.998063	1	0.315007	5.10676	AT1G55205			GO:0003674,GO:0008150	0.998063	1	0.570728	0.429272	0.808821	0.191179	0.572882	0.427119	0.673957	0.326043	0.535176	0.464824	0.469797	0.530203	0.815904	0.184096	0.526361	0.473639	0.504418	0.495582	0.59418	0.40582	-51.9079	-52.1014
CARHR206530	0.998075	1	0.170596	2.28259					0.998075	1	0.449643	0.550358	0.417923	0.582077	0.456217	0.543783	0.613793	0.386207	0.536802	0.463199	0.406533	0.593467	0.590247	0.409753	0.517176	0.482824	0.504803	0.495196	0.503954	0.496046	-59.5592	-60.0025
CARHR009750	0.998079	1	0.326825	4.63375	AT1G09780	iPGAM1	2,3-biphosphoglycerate-independent phosphoglycerate mutase 1	GO:0005737,GO:0005740,GO:0005829,GO:0005886,GO:0006007,GO:0006096,GO:0009409,GO:0009506,GO:0009507,GO:0009555,GO:0010118,GO:0030145,GO:0046537,GO:0046686,GO:0048046	0.998079	1	0.382072	0.617927	0.615082	0.384918	0.345298	0.654702	0.710774	0.289226	0.51223	0.48777	0.601432	0.398568	0.517997	0.482003	0.534076	0.465924	0.558989	0.441011	0.528455	0.471545	-96.7826	-97.1579
CARHR103070	0.998085	1	0.348388	5.25959	AT2G05260			GO:0004806,GO:0005634,GO:0006629,GO:0016787	0.998085	1	0.494891	0.505109	0.498543	0.501457	0.644847	0.355153	0.366477	0.633523	0.627559	0.372441	0.732513	0.267487	0.498971	0.501029	0.753531	0.246469	0.655409	0.344591	0.573989	0.426011	-60.4703	-60.7407
CARHR036270	0.998091	1	0.281961	3.57201	AT1G45180			GO:0005634,GO:0008270	0.998091	1	0.472492	0.527508	0.762967	0.237033	0.590928	0.409071	0.634691	0.365308	0.662542	0.337458	0.58509	0.414911	0.68535	0.31465	0.54791	0.452089	0.607359	0.392641	0.612421	0.387579	-91.0151	-91.3142
CARHR057340	0.998093	1	0.079656	2.15614	AT1G65590	HEXO3 ATHEX1	beta-hexosaminidase 3	GO:0004563,GO:0005618,GO:0005886,GO:0005975,GO:0009505,GO:0015929,GO:0102148	0.998093	1	0.863549	0.136452	0.823601	0.176399	0.81738	0.18262	0.905689	0.094311	0.890819	0.109181	0.840543	0.159457	0.838214	0.161786	0.847994	0.152006	0.869811	0.130189	0.831484	0.168517	-98.6791	-99.1009
CARHR127070	0.998099	1	0.350529	5.76113					0.998099	1	0.408444	0.591556	0.307687	0.692313	0.382271	0.617729	0.527845	0.472155	0.456887	0.543113	0.515722	0.484278	0.18914	0.81086	0.25406	0.74594	0.571589	0.428411	0.413015	0.586985	-58.5925	-58.7773
CARHR186980	0.998107	1	0.326342	5.02373					0.998107	1	0.776695	0.223304	0.55333	0.446671	0.687138	0.312862	0.506802	0.493198	0.770135	0.229866	0.573088	0.426912	0.573107	0.426893	0.413641	0.586359	0.684043	0.315957	0.599253	0.400747	-61.8185	-62.0931
CARHR069580	0.99811	1	0.189396	2.80983	AT1G76050			GO:0003723,GO:0009507,GO:0009982	0.99811	1	0.815831	0.18417	0.736355	0.263645	0.813778	0.186222	0.665389	0.33461	0.621726	0.378273	0.788262	0.211737	0.70258	0.29742	0.822597	0.177402	0.652053	0.347947	0.723719	0.27628	-73.493	-73.8384
CARHR157420	0.998112	1	0.113314	1.86145	AT3G48670	RDM12 IDN2	INVOLVED IN DE NOVO 2; RNA-DIRECTED DNA METHYLATION 12	GO:0003723,GO:0005515,GO:0005655,GO:0005737,GO:0006306,GO:0006342,GO:0010569,GO:0031047,GO:0046686	0.998112	1	0.698736	0.301264	0.745483	0.254516	0.685249	0.314752	0.80175	0.19825	0.799276	0.200723	0.712176	0.287824	0.732097	0.267904	0.700839	0.299162	0.778356	0.221644	0.731456	0.268545	-106.386	-106.698
CARHR267340	0.998112	1	0.429334	7.80601					0.998112	1	0.528187	0.471813	0.596371	0.403629	0.483353	0.516648	0.598013	0.401987	0.63076	0.369239	0.551168	0.448832	0.321914	0.678087	0.434333	0.565666	0.786003	0.213997	0.542164	0.457836	-64.3484	-64.5408
CARHR214320	0.998123	1	0.335874	4.65993	AT5G38280	PR5K	PR5-like receptor kinase	GO:0004675,GO:0005886,GO:0009506,GO:0009620,GO:0016301	0.998123	1	0.384659	0.615341	0.538532	0.461467	0.563777	0.436223	0.745772	0.254227	0.632011	0.367988	0.542926	0.457074	0.406781	0.593219	0.463678	0.536323	0.388597	0.611403	0.513329	0.486671	-75.0718	-75.306
CARHR002030	0.998134	1	0.171823	2.61311	AT1G02730	ATCSLD5 CSLD5 SOS6	CELLULOSE SYNTHASE LIKE D5; cellulose synthase-like D5; SALT OVERLY SENSITIVE 6	GO:0000139,GO:0000271,GO:0000919,GO:0005794,GO:0006970,GO:0009414,GO:0009651,GO:0009832,GO:0010583,GO:0016021,GO:0016760,GO:0030244,GO:0042546,GO:0046527,GO:0048367,GO:0051753,GO:0071555,GO:0071669	0.998134	1	0.747197	0.252804	0.565355	0.434645	0.632672	0.367327	0.682044	0.317956	0.629278	0.370722	0.52962	0.47038	0.630122	0.369878	0.589959	0.41004	0.64254	0.35746	0.600398	0.399602	-95.4622	-95.8748
CARHR252880	0.998134	1	0.314697	6.12088					0.998134	1	0.629941	0.370059	0.877896	0.122105	0.57799	0.42201	0.541386	0.458614	0.571192	0.428808	0.632677	0.367323	0.60448	0.39552	0.654316	0.345685	0.689796	0.310204	0.627134	0.372866	-81.0947	-81.2739
CARHR044710	0.998145	1	0.154623	2.21346	AT1G55120	FRUCT5 AtcwINV3 ATFRUCT5	beta-fructofuranosidase 5; 6-fructan exohydrolase	GO:0004553,GO:0005576,GO:0005618,GO:0005773,GO:0005975,GO:0016021,GO:0031219,GO:0048046,GO:0051669	0.998145	1	0.74561	0.254389	0.62535	0.37465	0.770604	0.229396	0.638536	0.361463	0.723114	0.276886	0.751594	0.248407	0.786522	0.213478	0.776219	0.223781	0.766189	0.233811	0.721946	0.278054	-95.5439	-95.9274
CARHR019310	0.99815	1	0.250741	3.95871	AT1G18680			GO:0003676,GO:0004519,GO:0009507	0.99815	1	0.68861	0.31139	0.620896	0.379104	0.845742	0.154258	0.781443	0.218557	0.714464	0.285535	0.743653	0.256347	0.583944	0.416056	0.783605	0.216395	0.724915	0.275085	0.706573	0.293426	-57.6735	-57.9879
CARHR233760	0.99815	1	0.246298	4.61145	AT4G26210			GO:0009536	0.99815	1	0.728255	0.271745	0.880227	0.119773	0.747271	0.252729	0.671632	0.328368	0.78391	0.21609	0.830063	0.169937	0.861747	0.138253	0.708218	0.291782	0.618576	0.381424	0.739376	0.260624	-63.9674	-64.1308
CARHR143260	0.998151	1	0.370923	5.96543	AT2G47860	SETH6		GO:0004871,GO:0005886,GO:0009416,GO:0016567	0.998151	1	0.230621	0.769379	0.468935	0.531065	0.452907	0.547093	0.600066	0.399935	0.504158	0.495843	0.597246	0.402754	0.632148	0.367852	0.582484	0.417515	0.338426	0.661574	0.492488	0.507513	-62.2802	-62.5495
CARHR210600	0.998158	1	0.162554	2.22158					0.998158	1	0.220897	0.779103	0.387768	0.612232	0.234524	0.765476	0.223273	0.776727	0.27234	0.72766	0.228208	0.771792	0.232086	0.767914	0.275983	0.724017	0.25284	0.74716	0.264491	0.735509	-93.8619	-94.1193
CARHR293300	0.998166	1	0.23658	4.65998					0.998166	1	0.896232	0.103768	0.648574	0.351426	0.811968	0.188032	0.835067	0.164934	0.8337	0.1663	0.804747	0.195253	0.846866	0.153134	0.730206	0.269794	0.830815	0.169185	0.787934	0.212066	-80.781	-81.012
CARHR163000	0.998176	1	0.314822	5.65079	AT3G53150	UGT73D1	UDP-glucosyl transferase 73D1	GO:0008152,GO:0008194,GO:0043231,GO:0080043,GO:0080044	0.998176	1	0.503718	0.496283	0.556944	0.443055	0.499866	0.500134	0.339866	0.660134	0.389407	0.610593	0.406842	0.593159	0.389358	0.610642	0.370848	0.629152	0.190294	0.809706	0.425733	0.574267	-58.5326	-58.8886
CARHR147850	0.998179	1	0.175965	2.27612	AT3G26780	MEF14	mitochondrial editing factor 14	GO:0003824,GO:0005634,GO:0005739,GO:0005829,GO:0009451,GO:0016791	0.998179	1	0.568343	0.431657	0.653463	0.346537	0.641888	0.358112	0.750493	0.249507	0.739021	0.260979	0.673462	0.326538	0.660854	0.339146	0.571346	0.428654	0.674902	0.325099	0.654187	0.345813	-89.849	-90.104
CARHR050870	0.998195	1	0.221354	3.06951					0.998195	1	0.449248	0.550752	0.317445	0.682554	0.460199	0.539801	0.529525	0.470475	0.377744	0.622256	0.3571	0.6429	0.276685	0.723314	0.270999	0.729001	0.274676	0.725325	0.395166	0.604834	-72.0738	-72.4296
CARHR079320	0.998198	1	0.295868	5.25476	AT4G08630			GO:0003674,GO:0005634,GO:0008150	0.998198	1	0.721744	0.278256	0.6429	0.3571	0.637923	0.362077	0.622903	0.377097	0.525065	0.474936	0.84417	0.15583	0.740711	0.259288	0.587786	0.412214	0.517938	0.482063	0.624711	0.375289	-61.6788	-61.9597
CARHR251950	0.998202	1	0.113673	1.88197	AT4G03510	ATRMA1 RMA1	RING membrane-anchor 1	GO:0004842,GO:0005634,GO:0005783,GO:0006511,GO:0008270,GO:0016020,GO:0016021,GO:0016567,GO:0032527,GO:0032940,GO:0036513,GO:0044390,GO:0046872,GO:0071712	0.998202	1	0.708874	0.291125	0.755092	0.244909	0.706234	0.293766	0.685343	0.314657	0.729612	0.270388	0.622101	0.377899	0.718583	0.281417	0.615993	0.384006	0.706532	0.293468	0.660574	0.339427	-72.6244	-73.12
CARHR186660	0.99821	1	0.249965	2.91074	AT5G26910	TRM8	TON1 Recruiting Motif 8	GO:0000132,GO:0000913,GO:0003674,GO:0005634,GO:0005739	0.99821	1	0.418751	0.581248	0.677489	0.32251	0.539404	0.460597	0.566705	0.433296	0.583377	0.416623	0.63242	0.36758	0.607522	0.392479	0.582798	0.417202	0.469581	0.530419	0.56423	0.435771	-96.1776	-96.4502
CARHR206160	0.998223	1	0.077769	1.49549	AT5G06980	LNK4	night light-inducible and clock-regulated 4	GO:0003674,GO:0005634,GO:0006351,GO:0006355,GO:0080167	0.998223	1	0.600695	0.399305	0.64054	0.35946	0.551644	0.448356	0.558369	0.441631	0.623503	0.376497	0.568935	0.431065	0.547639	0.452362	0.57969	0.42031	0.61592	0.38408	0.566473	0.433526	-129.476	-129.893
CARHR167450	0.998229	1	0.25391	3.27806	AT3G57240	AtBG3 BG3	beta-1,3-glucanase 3	GO:0004553,GO:0005576,GO:0005618,GO:0005773,GO:0008810,GO:0009617,GO:0030247,GO:0046658,GO:0048046	0.998229	1	0.470894	0.529106	0.388035	0.611965	0.313406	0.686593	0.602138	0.397862	0.578946	0.421054	0.425424	0.574576	0.521999	0.478	0.335873	0.664127	0.333213	0.666787	0.453031	0.546969	-155.143	-155.495
CARHR088510	0.998231	1	0.275895	4.95446	AT3G13780			GO:0003674,GO:0005634,GO:0008150	0.998231	1	0.825336	0.174664	0.711098	0.288902	0.775413	0.224586	0.579952	0.420048	0.871307	0.128693	0.619946	0.380053	0.683388	0.316613	0.828587	0.171413	0.716245	0.283755	0.713751	0.286249	-59.2497	-59.4793
CARHR067990	0.998234	1	0.188483	5.22235	AT1G74700	NUZ TRZ1	tRNAse Z1	GO:0005634,GO:0005737,GO:0008033,GO:0034414,GO:0042780,GO:0042781,GO:0046872	0.998234	1	0.766709	0.233292	0.780621	0.21938	0.848801	0.151199	0.856325	0.143675	0.736223	0.263777	0.935125	0.0648756	0.822939	0.177062	0.77005	0.22995	0.798866	0.201134	0.795706	0.204293	-69.6185	-69.8021
CARHR193170	0.998235	1	0.270883	4.04108	AT5G19730			GO:0005576,GO:0005618,GO:0005737,GO:0009505,GO:0009507,GO:0030599,GO:0042545,GO:0045330,GO:0045490	0.998235	1	0.800018	0.199983	0.630498	0.369501	0.709815	0.290185	0.805001	0.194999	0.501437	0.498563	0.665172	0.334828	0.649416	0.350584	0.559288	0.440711	0.61863	0.381369	0.635004	0.364997	-74.9691	-75.2786
CARHR264610	0.998236	1	0.140404	2.08611	AT5G51750	ATSBT1.3 SBT1.3	subtilase 1.3	GO:0004252,GO:0005576,GO:0006508,GO:0048046	0.998236	1	0.612594	0.387406	0.768368	0.231632	0.748845	0.251155	0.759925	0.240075	0.744981	0.255018	0.712157	0.287843	0.695843	0.304157	0.705687	0.294313	0.644955	0.355045	0.686628	0.313372	-115.438	-115.883
CARHR216510	0.998236	1	0.166682	2.35753	AT5G36220	CYP91A1 CYP81D1	cytochrome P450, family 81, subfamily D, polypeptide 1; CYTOCHROME P450 91A1	GO:0004497,GO:0005506,GO:0016020,GO:0016021,GO:0016705,GO:0016709,GO:0019825,GO:0020037,GO:0042343,GO:0044550,GO:0055114,GO:0098542	0.998236	1	0.376993	0.623007	0.405164	0.594836	0.381146	0.618854	0.421446	0.578554	0.478193	0.521807	0.36764	0.63236	0.507605	0.492395	0.408639	0.591361	0.30765	0.69235	0.424221	0.575778	-105.573	-106.062
CARHR232000	0.998247	1	0.096813	2.69087	AT4G24610			GO:0003674,GO:0005634,GO:0005886,GO:0008150	0.998247	1	0.928765	0.0712351	0.827657	0.172343	0.918683	0.0813167	0.876286	0.123714	0.860101	0.139899	0.88352	0.11648	0.868826	0.131173	0.872155	0.127844	0.838628	0.161372	0.866596	0.133404	-101.788	-102.019
CARHR137100	0.998252	1	0.238563	3.83249	AT2G41980			GO:0005515,GO:0005634,GO:0006511,GO:0007275,GO:0008270,GO:0016567,GO:2000785	0.998252	1	0.671627	0.328373	0.858849	0.141151	0.72672	0.27328	0.624596	0.375404	0.666678	0.333323	0.772653	0.227347	0.726573	0.273427	0.610934	0.389066	0.68203	0.31797	0.695018	0.304982	-76.9447	-77.1404
CARHR125900	0.998265	1	0.180516	2.88469	AT2G32100	ATOFP16 OFP16	RABIDOPSIS THALIANA OVATE FAMILY PROTEIN 16; ovate family protein 16	GO:0005634,GO:0006351,GO:0045892	0.998265	1	0.574528	0.425472	0.736186	0.263814	0.689559	0.310441	0.57816	0.421841	0.714694	0.285306	0.773487	0.226513	0.695098	0.304901	0.787538	0.212462	0.735211	0.264789	0.659707	0.340293	-58.9115	-59.3469
CARHR086400	0.99827	1	0.253391	3.20061					0.99827	1	0.686932	0.313067	0.48872	0.51128	0.623111	0.376889	0.499083	0.500917	0.438404	0.561596	0.445412	0.554588	0.47565	0.52435	0.57164	0.42836	0.715148	0.284853	0.54753	0.45247	-91.6064	-91.9577
CARHR066910	0.998274	1	0.135994	1.93318					0.998274	1	0.637109	0.362891	0.477498	0.522501	0.57828	0.42172	0.549547	0.450452	0.554406	0.445594	0.559623	0.440377	0.63692	0.36308	0.597518	0.402482	0.551146	0.448854	0.56269	0.43731	-106.899	-107.405
CARHR174990	0.99828	1	0.284676	4.19704	AT5G46590	anac096 NAC096	NAC domain containing protein 96	GO:0003677,GO:0003700,GO:0005634,GO:0006351,GO:0006355,GO:0007275,GO:0009789	0.99828	1	0.655047	0.344953	0.449198	0.550802	0.48565	0.514351	0.769653	0.230347	0.667728	0.332273	0.536474	0.463527	0.565148	0.434852	0.629246	0.370754	0.51708	0.48292	0.568936	0.431063	-82.3775	-82.7529
CARHR201450	0.998295	1	0.348643	4.72956					0.998295	1	0.670751	0.329249	0.440548	0.559452	0.714044	0.285956	0.717468	0.282533	0.34845	0.65155	0.647437	0.352563	0.572731	0.42727	0.581581	0.418419	0.666004	0.333996	0.588232	0.411768	-57.6194	-57.787
CARHR080540	0.998298	1	0.132042	3.14648	AT3G06040			GO:0003735,GO:0005739,GO:0006412,GO:0006508,GO:0008233,GO:0015934	0.998298	1	0.845461	0.154538	0.919193	0.0808071	0.845662	0.154338	0.783688	0.216312	0.808909	0.19109	0.866738	0.133262	0.886996	0.113004	0.845777	0.154223	0.790416	0.209585	0.833762	0.166238	-110.365	-110.572
CARHR081650	0.9983	1	0.295654	3.8405	AT3G07060	emb1974	embryo defective 1974	GO:0003674,GO:0009507,GO:0009793	0.9983	1	0.624953	0.375047	0.426472	0.573528	0.661551	0.338448	0.70462	0.29538	0.591609	0.408391	0.74068	0.25932	0.607101	0.392899	0.659833	0.340168	0.434672	0.565328	0.598199	0.401801	-72.3925	-72.6262
CARHR190640	0.998302	1	0.109948	1.88065	AT5G22890	STOP2	sensitive to proton rhizotoxicity 2	GO:0003676,GO:0003700,GO:0005634,GO:0006351,GO:0006355,GO:0010044,GO:0010200,GO:0010447,GO:0046872	0.998302	1	0.527792	0.472208	0.673104	0.326896	0.643099	0.356901	0.668038	0.331962	0.651927	0.348073	0.627869	0.372131	0.599463	0.400537	0.671508	0.328493	0.66413	0.33587	0.608906	0.391094	-49.843	-50.2835
CARHR236960	0.998311	1	0.20995	2.86681	AT4G29210	GGT3 GGT4	gamma-glutamyl transpeptidase 4; gamma-glutamyl transpeptidase 3	GO:0005773,GO:0005774,GO:0006508,GO:0006751,GO:0006805,GO:0009636,GO:0016021,GO:0016756,GO:0036374,GO:0102953,GO:0103068	0.998311	1	0.71659	0.28341	0.587473	0.412527	0.738518	0.261481	0.743512	0.256488	0.779731	0.220269	0.762791	0.237208	0.722507	0.277493	0.724764	0.275236	0.804436	0.195564	0.722491	0.277509	-127.873	-128.179
CARHR224340	0.998311	1	0.286283	5.93526	AT4G17616			GO:0005739	0.998311	1	0.73582	0.26418	0.892922	0.107078	0.590841	0.409159	0.697443	0.302557	0.751943	0.248057	0.639192	0.360808	0.642447	0.357553	0.583701	0.416299	0.703797	0.296202	0.676875	0.323124	-64.094	-64.2403
CARHR143030	0.998315	1	0.318408	4.37587	AT2G47630			GO:0003824,GO:0005886,GO:0006629,GO:0016787,GO:0047372	0.998315	1	0.493217	0.506783	0.331834	0.668165	0.685128	0.314872	0.591577	0.408423	0.659034	0.340966	0.439462	0.560538	0.504791	0.495208	0.609992	0.390008	0.657079	0.342921	0.540823	0.459177	-75.2523	-75.5328
CARHR278850	0.998317	1	0.078829	1.54662	AT5G64840	ATGCN5 ABCF5 GCN5	ATP-binding cassette F5; general control non-repressible 5	GO:0005215,GO:0005524,GO:0005886,GO:0009624,GO:0016887	0.998317	1	0.626818	0.373182	0.582427	0.417573	0.633884	0.366115	0.681392	0.318609	0.646655	0.353345	0.625152	0.374848	0.60909	0.39091	0.609661	0.390339	0.63332	0.366679	0.598875	0.401125	-166.819	-167.34
CARHR140130	0.998321	1	0.230659	3.76663	AT2G44880	AHG11	ABA hypersensitive germination 11	GO:0003723,GO:0004519,GO:0005739,GO:0009451,GO:0043231	0.998321	1	0.693789	0.306211	0.836714	0.163286	0.619626	0.380374	0.584692	0.415308	0.698044	0.301956	0.712684	0.287316	0.828768	0.171232	0.765157	0.234844	0.777183	0.222817	0.693397	0.306603	-66.8307	-67.1788
CARHR121930	0.998329	1	0.0556972	1.34461	AT2G28790			GO:0003674,GO:0005576,GO:0009505,GO:0009506,GO:0051707	0.998329	1	0.586419	0.413581	0.621521	0.378478	0.5705	0.429501	0.645092	0.354908	0.635976	0.364023	0.592359	0.407641	0.605791	0.394209	0.598364	0.401636	0.607307	0.392693	0.583655	0.416345	-101.084	-101.536
CARHR019530	0.99833	1	0.32573	5.21947	AT1G18880	AtNPF2.9 NRT1.9 NPF2.9	NRT1/ PTR family 2.9; nitrate transporter 1.9	GO:0005215,GO:0005886,GO:0006857,GO:0010233,GO:0015112,GO:0016020,GO:0016021,GO:0055085,GO:0090408	0.99833	1	0.391813	0.608187	0.403176	0.596823	0.173823	0.826177	0.283949	0.716051	0.27407	0.72593	0.435791	0.564209	0.525454	0.474546	0.442676	0.557323	0.337209	0.662791	0.3818	0.618201	-83.3629	-83.5422
CARHR112050	0.998335	1	0.252632	3.19152	AT2G21190			GO:0006621,GO:0015031,GO:0016021,GO:0046923	0.998335	1	0.548377	0.451624	0.764484	0.235516	0.57221	0.427789	0.677055	0.322945	0.62312	0.376881	0.544184	0.455816	0.524798	0.475201	0.546944	0.453056	0.503276	0.496724	0.582716	0.417284	-99.2836	-99.4078
CARHR244640	0.99834	1	0.306833	4.62384					0.99834	1	0.481382	0.518618	0.551203	0.448797	0.552921	0.447079	0.790386	0.209614	0.67226	0.32774	0.720653	0.279348	0.618008	0.381991	0.457892	0.542108	0.66317	0.33683	0.596923	0.403077	-68.4851	-68.7615
CARHR043110	0.998341	1	0.225037	2.70131	AT1G52890	NAC019 ANAC019	NAC domain containing protein 19	GO:0003677,GO:0003700,GO:0005515,GO:0005634,GO:0006351,GO:0006355,GO:0007275,GO:0009414	0.998341	1	0.460336	0.539663	0.691708	0.308291	0.657195	0.342805	0.698434	0.301566	0.545464	0.454536	0.555477	0.444523	0.54757	0.45243	0.625435	0.374565	0.507355	0.492645	0.584975	0.415025	-91.4518	-91.7749
CARHR163080	0.998343	1	0.272398	3.84734	AT3G53220			GO:0005737,GO:0006662,GO:0055114	0.998343	1	0.573868	0.426132	0.685281	0.314719	0.764281	0.235718	0.779147	0.220853	0.47783	0.52217	0.685921	0.31408	0.660302	0.339698	0.482612	0.517388	0.525381	0.474618	0.612352	0.387649	-53.6272	-53.8916
CARHR239150	0.998352	1	0.386717	6.93059	AT4G31270			GO:0000123,GO:0003677,GO:0003700,GO:0005515,GO:0005634,GO:0006355,GO:0009506,GO:0031935,GO:0080111	0.998352	1	0.398172	0.601828	0.505829	0.494171	0.507072	0.492928	0.569688	0.430312	0.600258	0.399742	0.612383	0.387617	0.717761	0.282239	0.600925	0.399075	0.816899	0.183101	0.580983	0.419017	-67.3165	-67.5019
CARHR220700	0.998354	1	0.130392	2.11289	AT4G14480			GO:0004674,GO:0005524,GO:0005829,GO:0005886,GO:0007346,GO:0016301,GO:0023014,GO:0031098,GO:0032147,GO:0046872,GO:1902456	0.998354	1	0.555383	0.444617	0.594705	0.405295	0.579616	0.420384	0.56309	0.43691	0.681131	0.318869	0.675737	0.324263	0.598595	0.401404	0.623094	0.376906	0.716671	0.283329	0.591624	0.408376	-67.8436	-68.2775
CARHR216820	0.998357	1	0.329797	4.943	AT5G35740			GO:0003674,GO:0005886,GO:0008150	0.998357	1	0.652448	0.347552	0.653246	0.346753	0.658948	0.341052	0.70383	0.29617	0.584554	0.415446	0.519331	0.480669	0.734154	0.265846	0.595938	0.404062	0.36186	0.63814	0.587938	0.412062	-63.068	-63.4237
CARHR186010	0.99836	1	0.154573	2.68896	AT5G27410			GO:0003824,GO:0005737,GO:0005739,GO:0008152,GO:0008483	0.99836	1	0.79225	0.207751	0.832414	0.167586	0.704407	0.295594	0.86517	0.13483	0.826024	0.173976	0.783198	0.216802	0.801373	0.198627	0.821073	0.178927	0.721846	0.278155	0.782185	0.217815	-102.023	-102.376
CARHR145830	0.99836	1	0.259888	3.59282	AT2G03480	QUL2	QUASIMODO2 LIKE 2	GO:0005789,GO:0005794,GO:0008168,GO:0008757,GO:0016021,GO:0032259	0.99836	1	0.530802	0.469199	0.540168	0.459832	0.547974	0.452026	0.79981	0.20019	0.647769	0.352231	0.62803	0.37197	0.67601	0.32399	0.568727	0.431273	0.640973	0.359027	0.6142	0.3858	-85.1499	-85.5258
CARHR052270	0.998364	1	0.227404	5.46436	AT1G60660	B5 5 CB5LP ATCB5LP	ARABIDOPSIS CYTOCHROME B5-LIKE PROTEIN; cytochrome B5-like protein	GO:0005739,GO:0016021,GO:0020037,GO:0046872	0.998364	1	0.854484	0.145515	0.920069	0.0799308	0.720902	0.279098	0.761667	0.238333	0.678678	0.321323	0.762004	0.237995	0.773406	0.226594	0.738858	0.261142	0.797423	0.202577	0.757879	0.242121	-74.72	-74.8034
CARHR006700	0.998372	1	0.0634985	1.49677	AT1G07010	SLP1 AtSLP1	Shewenella-like protein phosphatase 1	GO:0004721,GO:0004722,GO:0005777,GO:0009507,GO:0016787,GO:0016791,GO:0030145	0.998372	1	0.715793	0.284206	0.694885	0.305115	0.735195	0.264805	0.745657	0.254344	0.761857	0.238143	0.682961	0.317039	0.702435	0.297565	0.688718	0.311282	0.708198	0.291803	0.673207	0.326794	-119.94	-120.314
CARHR158130	0.99839	1	0.142072	2.18866	AT3G49260	iqd21	IQ-domain 21	GO:0005516,GO:0005634,GO:0008150	0.99839	1	0.660037	0.339963	0.620738	0.379263	0.603449	0.39655	0.77081	0.22919	0.738534	0.261466	0.721591	0.278409	0.672621	0.327379	0.626545	0.373455	0.693559	0.306441	0.652991	0.347009	-104.787	-105.263
CARHR233970	0.998391	1	0.318066	5.18397					0.998391	1	0.370571	0.629429	0.641958	0.358042	0.544664	0.455336	0.480361	0.51964	0.482402	0.517598	0.437018	0.562982	0.550728	0.449273	0.448837	0.551164	0.745105	0.254895	0.517585	0.482415	-70.8571	-71.2173
CARHR009360	0.998398	1	0.306354	4.35343	AT1G09400			GO:0005737,GO:0010181,GO:0016491,GO:0055114	0.998398	1	0.536677	0.463323	0.621457	0.378543	0.602089	0.397911	0.459662	0.540339	0.546829	0.453172	0.784322	0.215678	0.560367	0.439633	0.693971	0.30603	0.455425	0.544575	0.579346	0.420654	-81.9415	-82.2623
CARHR145100	0.998419	1	0.229308	3.03734	AT2G02570			GO:0003723,GO:0005634,GO:0005737,GO:0006397	0.998419	1	0.659531	0.340469	0.780153	0.219847	0.739306	0.260694	0.718661	0.281339	0.672208	0.327792	0.606271	0.39373	0.582628	0.417372	0.653187	0.346813	0.539987	0.460013	0.65361	0.34639	-107.754	-108.018
CARHR234550	0.998436	1	0.243618	3.52973	AT4G26950			GO:0003674,GO:0005634,GO:0008150,GO:0009506	0.998436	1	0.735919	0.26408	0.577986	0.422014	0.498997	0.501004	0.560211	0.439789	0.51404	0.48596	0.548138	0.451863	0.444835	0.555165	0.505938	0.494062	0.532771	0.467228	0.536113	0.463887	-85.0026	-85.3719
CARHR131400	0.998441	1	0.105931	1.91724	AT2G36930			GO:0003676,GO:0008150,GO:0008270	0.998441	1	0.781772	0.218228	0.727866	0.272133	0.782417	0.217583	0.8274	0.1726	0.779654	0.220346	0.796069	0.20393	0.749555	0.250445	0.801514	0.198486	0.83823	0.16177	0.779513	0.220487	-95.2802	-95.6042
CARHR073790	0.998443	1	0.361907	5.46218	AT1G80710	DRS1	DROUGHT SENSITIVE 1	GO:0000166,GO:0003677,GO:0005634,GO:0005737,GO:0006974,GO:0009414,GO:0009737,GO:0080008,GO:2000001	0.998443	1	0.455078	0.544921	0.48915	0.51085	0.536814	0.463186	0.426783	0.573218	0.400421	0.59958	0.333276	0.666724	0.735807	0.264194	0.587717	0.412283	0.548561	0.451439	0.503096	0.496903	-67.1402	-67.4144
CARHR235380	0.998448	1	0.164283	2.31098					0.998448	1	0.679602	0.320398	0.773359	0.226641	0.607278	0.392722	0.626823	0.373177	0.599733	0.400267	0.678106	0.321894	0.703186	0.296814	0.640004	0.359996	0.775637	0.224362	0.663164	0.336836	-83.0242	-83.4645
CARHR028530	0.998465	1	0.366208	6.20489	AT1G29240			GO:0003743,GO:0005634,GO:0006413	0.998465	1	0.683091	0.31691	0.67352	0.326479	0.635336	0.364663	0.447685	0.552315	0.565828	0.434171	0.677381	0.322618	0.680255	0.319745	0.733607	0.266392	0.833558	0.166441	0.644609	0.355391	-80.6431	-80.8577
CARHR160830	0.998489	1	0.166524	2.19297	AT3G51250			GO:0003674,GO:0005737,GO:0008150,GO:0009506	0.998489	1	0.679798	0.320202	0.728365	0.271635	0.678515	0.321485	0.661675	0.338324	0.693218	0.306781	0.725741	0.274259	0.74232	0.25768	0.743334	0.256666	0.57278	0.42722	0.681827	0.318173	-111.026	-111.362
CARHR123050	0.998492	1	0.334372	4.42938	AT2G29730	UGT71D1	UDP-glucosyl transferase 71D1	GO:0008152,GO:0008194,GO:0016757,GO:0043231,GO:0047893,GO:0080043,GO:0080044,GO:0102360,GO:0102425	0.998492	1	0.556589	0.44341	0.464073	0.535927	0.283004	0.716996	0.537408	0.462593	0.586151	0.413849	0.578017	0.421983	0.591464	0.408537	0.63275	0.36725	0.60386	0.39614	0.538272	0.461728	-79.8141	-80.0062
CARHR208980	0.998493	1	0.208762	2.85711	AT5G04310			GO:0005886,GO:0030570,GO:0031225	0.998493	1	0.719631	0.280369	0.765498	0.234503	0.65778	0.34222	0.667189	0.332811	0.774865	0.225135	0.781461	0.218539	0.752104	0.247896	0.764509	0.23549	0.554493	0.445507	0.693883	0.306117	-90.8283	-91.1964
CARHR013000	0.998497	1	0.201044	3.00804	AT1G12700	RPF1	RNA processing factor 1	GO:0003723,GO:0004519,GO:0005739,GO:0006397,GO:0080156	0.998497	1	0.259572	0.740428	0.299816	0.700184	0.308708	0.691291	0.237754	0.762246	0.180688	0.819312	0.205508	0.794493	0.183539	0.816461	0.401471	0.59853	0.185489	0.814512	0.273332	0.726668	-54.6064	-54.9395
CARHR088090	0.998498	1	0.18479	3.22018	AT3G13440			GO:0003676,GO:0005737,GO:0008276	0.998498	1	0.810687	0.189313	0.702896	0.297104	0.674926	0.325074	0.80535	0.19465	0.82435	0.175649	0.782176	0.217825	0.748136	0.251864	0.679489	0.32051	0.868542	0.131458	0.753248	0.246752	-74.4293	-74.7083
CARHR168080	0.998501	1	0.290326	3.85469	AT3G57760			GO:0004672,GO:0005524,GO:0005634,GO:0006468	0.998501	1	0.549643	0.450356	0.454834	0.545166	0.555965	0.444035	0.739891	0.260109	0.616518	0.383482	0.686868	0.313132	0.428142	0.571858	0.61971	0.38029	0.45878	0.54122	0.56333	0.436671	-64.3583	-64.6333
CARHR121630	0.998512	1	0.266856	4.03291	AT2G28605			GO:0005509,GO:0009507,GO:0009543,GO:0009579,GO:0009654,GO:0015979,GO:0019898	0.998512	1	0.511525	0.488475	0.626505	0.373495	0.627418	0.372582	0.497744	0.502256	0.554916	0.445084	0.783385	0.216615	0.64508	0.354919	0.613457	0.386543	0.472006	0.527995	0.573147	0.426853	-81.2178	-81.5298
CARHR195930	0.998533	1	0.227207	2.72808	AT5G17270			GO:0005634,GO:0008150,GO:0016740	0.998533	1	0.585734	0.414266	0.461325	0.538675	0.65303	0.34697	0.50242	0.49758	0.531987	0.468013	0.554759	0.44524	0.603929	0.396071	0.69893	0.30107	0.577087	0.422913	0.573365	0.426635	-100.429	-100.697
CARHR263660	0.998533	1	0.26948	4.01617	AT5G38890			GO:0003723,GO:0005634,GO:0008150	0.998533	1	0.703357	0.296644	0.775378	0.224622	0.762687	0.237313	0.666349	0.333651	0.54515	0.45485	0.829441	0.17056	0.544372	0.455628	0.696617	0.303383	0.722785	0.277214	0.681342	0.318659	-73.9677	-74.1132
CARHR085450	0.998534	1	0.239052	3.28421	AT3G10870	MES17 ATMES17	methyl esterase 17; ARABIDOPSIS THALIANA METHYL ESTERASE 17	GO:0005737,GO:0016787,GO:0016788,GO:0033473,GO:0048367,GO:0080030	0.998534	1	0.634034	0.365966	0.443748	0.556252	0.546306	0.453694	0.485584	0.514416	0.45663	0.54337	0.567625	0.432375	0.623463	0.376536	0.718507	0.281492	0.488542	0.511458	0.536219	0.46378	-69.3597	-69.7751
CARHR127590	0.998535	1	0.137191	2.18744	AT2G33570	GALS1	galactan synthase 1	GO:0000139,GO:0005794,GO:0016021,GO:0042546,GO:0045489,GO:0048531,GO:0071555	0.998535	1	0.738739	0.261261	0.606078	0.393921	0.652662	0.347338	0.77059	0.22941	0.702625	0.297375	0.69552	0.30448	0.717646	0.282354	0.665206	0.334794	0.737476	0.262524	0.660231	0.339768	-101.603	-102.023
CARHR083120	0.998555	1	0.101022	2.19707	AT3G08800	SIEL	SHORT-ROOT interacting embryonic lethal	GO:0005634,GO:0005768,GO:0005938,GO:0010496,GO:0034472,GO:0090057	0.998555	1	0.796475	0.203525	0.860071	0.139929	0.810099	0.1899	0.890711	0.109288	0.822496	0.177504	0.808906	0.191095	0.786847	0.213153	0.822654	0.177346	0.793666	0.206334	0.814697	0.185303	-89.9637	-90.195
CARHR086680	0.998562	1	0.191106	3.01611	AT3G12120	AtFAD2 FAD2	fatty acid desaturase 2	GO:0005634,GO:0005783,GO:0005789,GO:0006636,GO:0016021,GO:0016720,GO:0031090,GO:0045485,GO:0055114,GO:0102985	0.998562	1	0.814049	0.18595	0.595121	0.404879	0.656654	0.343346	0.668991	0.331009	0.661365	0.338635	0.639308	0.360692	0.715439	0.284561	0.736996	0.263004	0.790763	0.209237	0.663991	0.336008	-151.177	-151.478
CARHR176380	0.99857	1	0.496178	12.0954					0.99857	1	0.563022	0.436978	0.233004	0.766996	0.413076	0.586924	0.497394	0.502606	0.478993	0.521007	0.528299	0.471701	0.526471	0.473529	0.525791	0.474209	0.778075	0.221925	0.507696	0.492304	-48.0337	-48.2627
CARHR130190	0.998576	1	0.298797	3.89986	AT2G35930	PUB23 AtPUB23	plant U-box 23	GO:0002679,GO:0004842,GO:0005737,GO:0005829,GO:0006952,GO:0009414,GO:0010200,GO:0016567,GO:0051865	0.998576	1	0.460933	0.539068	0.371335	0.628665	0.563207	0.436793	0.596101	0.403898	0.678794	0.321206	0.562037	0.437964	0.539314	0.460686	0.694783	0.305217	0.38755	0.61245	0.529282	0.470718	-71.0156	-71.282
CARHR062530	0.998581	1	0.291482	4.00764	AT1G69580			GO:0003700,GO:0005634,GO:0006355	0.998581	1	0.554068	0.445931	0.769834	0.230165	0.452189	0.547811	0.634686	0.365314	0.552575	0.447425	0.618707	0.381293	0.652691	0.347309	0.568031	0.431969	0.652205	0.347795	0.597387	0.402612	-84.5524	-84.9257
CARHR218370	0.998581	1	0.363499	5.14852	AT4G13040			GO:0003677,GO:0003700,GO:0005634,GO:0006351,GO:0006355,GO:0007275,GO:0009873,GO:0010337,GO:0016021,GO:1900426	0.998581	1	0.604562	0.395438	0.592229	0.40777	0.480936	0.519065	0.68767	0.31233	0.597556	0.402444	0.622699	0.3773	0.563468	0.436532	0.548078	0.451922	0.301187	0.698813	0.553683	0.446317	-79.3101	-79.6133
CARHR177380	0.998582	1	0.122279	3.56604					0.998582	1	0.881995	0.118005	0.887904	0.112096	0.896122	0.103878	0.822705	0.177295	0.934007	0.0659923	0.801612	0.198388	0.866753	0.133246	0.930381	0.0696198	0.878877	0.121122	0.854875	0.145125	-74.4981	-74.7215
CARHR190700	0.998597	1	0.123775	2.82155	AT5G22860			GO:0004180,GO:0005576,GO:0006508,GO:0008233,GO:0008236,GO:0009507,GO:0016021	0.998597	1	0.0973602	0.90264	0.133597	0.866403	0.120972	0.879028	0.214737	0.785263	0.0941487	0.905852	0.171525	0.828475	0.149867	0.850132	0.163865	0.836135	0.225471	0.774528	0.167699	0.832302	-81.8769	-82.1777
CARHR197500	0.998602	1	0.232243	4.74216	AT5G15820			GO:0005634,GO:0008270	0.998602	1	0.818345	0.181655	0.825446	0.174555	0.766658	0.233342	0.745012	0.254987	0.641043	0.358957	0.892313	0.107687	0.762799	0.237202	0.694235	0.305765	0.807001	0.192999	0.751567	0.248433	-55.7921	-56.0986
CARHR249800	0.998605	1	0.207339	4.26342	AT4G01840	KCO5 TPK5 ATTPK5 ATKCO5	Ca2+ activated outward rectifying K+ channel 5	GO:0005887,GO:0009507,GO:0009705,GO:0015271,GO:0022841,GO:0030322,GO:0046872,GO:0071805	0.998605	1	0.709597	0.290403	0.845788	0.154213	0.668888	0.331112	0.692582	0.307418	0.747344	0.252656	0.806421	0.193579	0.896757	0.103243	0.780247	0.219752	0.788577	0.211423	0.746184	0.253816	-85.6779	-85.8142
CARHR161620	0.998609	1	0.201292	3.45592					0.998609	1	0.616327	0.383673	0.729356	0.270644	0.837919	0.162081	0.842109	0.157891	0.848704	0.151295	0.768633	0.231367	0.797778	0.202222	0.786439	0.213561	0.74286	0.25714	0.742766	0.257234	-58.9866	-59.3014
CARHR267390	0.998612	1	0.34327	5.89768	AT5G54180	PTAC15	plastid transcriptionally active 15	GO:0003690,GO:0003727,GO:0005739,GO:0006353,GO:0006355,GO:0008380,GO:0009295,GO:0009507,GO:0009508,GO:0009658,GO:0019843,GO:0032502,GO:0042255	0.998612	1	0.591239	0.408761	0.620364	0.379636	0.584851	0.415148	0.489428	0.510571	0.743949	0.256051	0.565637	0.434363	0.635301	0.3647	0.559361	0.440638	0.848284	0.151716	0.618043	0.381956	-62.7137	-62.8329
CARHR225180	0.998614	1	0.308553	3.97942	AT4G18380			GO:0003674,GO:0005634,GO:0008150	0.998614	1	0.570278	0.429722	0.251468	0.748533	0.481355	0.518645	0.312908	0.687092	0.387865	0.612135	0.35405	0.64595	0.319054	0.680946	0.426538	0.573461	0.355198	0.644802	0.3897	0.6103	-77.4896	-77.6923
CARHR120480	0.99862	1	0.349954	5.78213	AT2G27775			GO:0003674,GO:0005739,GO:0008150	0.99862	1	0.57425	0.42575	0.592697	0.407303	0.441302	0.558697	0.819673	0.180327	0.621381	0.378619	0.694761	0.305239	0.70925	0.29075	0.473723	0.526277	0.666986	0.333014	0.604139	0.395861	-63.1193	-63.2965
CARHR091590	0.998621	1	0.215589	2.84964	AT3G16370			GO:0005576,GO:0016042,GO:0016788,GO:0048046,GO:0052689	0.998621	1	0.418623	0.581377	0.52057	0.47943	0.577578	0.422422	0.670597	0.329403	0.626763	0.373237	0.544029	0.455971	0.49292	0.507081	0.550601	0.449398	0.646379	0.353621	0.546108	0.453892	-114.175	-114.497
CARHR080410	0.998626	1	0.302866	5.14068	AT3G05936			GO:0003674,GO:0005739,GO:0008150	0.998626	1	0.368049	0.63195	0.606853	0.393147	0.446057	0.553943	0.420318	0.579682	0.393298	0.606702	0.497445	0.502555	0.487899	0.512101	0.481947	0.518053	0.740822	0.259178	0.490441	0.509559	-60.2996	-60.6213
CARHR210490	0.998627	1	0.174443	2.56826	AT5G02840	LCL1	LHY/CCA1-like 1	GO:0003677,GO:0003700,GO:0005634,GO:0005737,GO:0006351,GO:0006355,GO:0007623,GO:0009651,GO:0009723,GO:0009733,GO:0009737,GO:0009739,GO:0009751,GO:0009753,GO:0042752,GO:0046686	0.998627	1	0.540369	0.45963	0.624439	0.375561	0.572091	0.427909	0.689994	0.310005	0.754135	0.245865	0.580895	0.419105	0.554828	0.445173	0.573226	0.426773	0.559513	0.440487	0.579849	0.420151	-115.403	-115.816
CARHR092020	0.998628	1	0.238356	3.27777	AT3G16770	ERF72 ATEBP EBP RAP2.3	RELATED TO AP2 3; ethylene-responsive element binding protein; ETHYLENE RESPONSE FACTOR 72	GO:0003677,GO:0003700,GO:0005515,GO:0005634,GO:0005737,GO:0005886,GO:0006351,GO:0008219,GO:0009723,GO:0009735,GO:0009753,GO:0009873,GO:0010286,GO:0043565,GO:0045893,GO:0051707	0.998628	1	0.540358	0.459643	0.666567	0.333433	0.48459	0.51541	0.632427	0.367573	0.754335	0.245666	0.740977	0.259022	0.704554	0.295446	0.553988	0.446012	0.582781	0.417218	0.604903	0.395097	-96.7499	-97.0618
CARHR089440	0.998632	1	0.269549	3.78366	AT3G14350	SRF7	STRUBBELIG-receptor family 7	GO:0004672,GO:0004674,GO:0004675,GO:0005524,GO:0005576,GO:0005634,GO:0005829,GO:0005886,GO:0006468,GO:0007166,GO:0007169,GO:0016021	0.998632	1	0.808204	0.191796	0.526405	0.473594	0.77342	0.22658	0.703731	0.29627	0.681979	0.318021	0.788258	0.211742	0.775931	0.224069	0.711935	0.288065	0.690338	0.309661	0.70462	0.29538	-113.957	-114.175
CARHR121170	0.998636	1	0.260945	4.73183	AT2G28250	NCRK		GO:0004675,GO:0005524,GO:0005768,GO:0005886,GO:0006468,GO:0007166,GO:0010008,GO:0010089,GO:0012505,GO:0016021,GO:0016301,GO:0031902,GO:0051020	0.998636	1	0.847762	0.152238	0.671225	0.328775	0.86666	0.133341	0.72512	0.274879	0.669269	0.330732	0.72599	0.27401	0.766868	0.233132	0.714669	0.285332	0.580658	0.419342	0.701487	0.298513	-72.501	-72.775
CARHR145210	0.998663	1	0.184105	4.04981	AT3G11470			GO:0000287,GO:0005737,GO:0005739,GO:0008897,GO:0016740,GO:0018215,GO:0019878	0.998663	1	0.834634	0.165365	0.801119	0.198881	0.709878	0.290122	0.818515	0.181485	0.858668	0.141332	0.909174	0.0908257	0.762226	0.237774	0.781922	0.218078	0.819954	0.180046	0.789002	0.210998	-74.9107	-75.1185
CARHR165100	0.99867	1	0.247577	3.44415	AT3G55080			GO:0009507	0.99867	1	0.808597	0.191403	0.548466	0.451534	0.648066	0.351934	0.599947	0.400052	0.670886	0.329114	0.617387	0.382613	0.793186	0.206814	0.792956	0.207043	0.722603	0.277396	0.676964	0.323035	-74.0969	-74.1343
CARHR289490	0.998678	1	0.432419	7.70329	AT4G04110			GO:0005737,GO:0006952,GO:0007165	0.998678	1	0.462867	0.537133	0.654535	0.345465	0.471907	0.528093	0.199707	0.800293	0.312306	0.687694	0.403488	0.596512	0.413239	0.586762	0.432856	0.567144	0.423739	0.576261	0.425673	0.574326	-61.254	-61.3718
CARHR276940	0.998687	1	0.45225	7.95266	AT5G63100			GO:0008168,GO:0009507,GO:0032259	0.998687	1	0.506324	0.493676	0.746282	0.253718	0.572028	0.427972	0.4086	0.591399	0.545747	0.454253	0.437536	0.562465	0.552738	0.447262	0.519026	0.480973	0.269776	0.730224	0.507245	0.492755	-56.2195	-56.3285
CARHR283940	0.99869	1	0.292599	4.42928	AT1G58470	ATRBP1 RBP1	RNA-binding protein 1	GO:0003723,GO:0003727,GO:0003729,GO:0005737,GO:0008283	0.99869	1	0.637938	0.362061	0.735467	0.264533	0.598105	0.401894	0.525301	0.474699	0.583287	0.416713	0.814162	0.185838	0.497314	0.502687	0.634262	0.365739	0.802273	0.197726	0.632913	0.367087	-70.0144	-70.114
CARHR160210	0.998692	1	0.305598	4.32555	AT3G50700	AtIDD2 IDD2	indeterminate(ID)-domain 2	GO:0003676,GO:0003677,GO:0003700,GO:0005515,GO:0005634,GO:0006351,GO:0006355,GO:0008270,GO:0046872	0.998692	1	0.597615	0.402386	0.40086	0.59914	0.390638	0.609363	0.55559	0.44441	0.556715	0.443285	0.735938	0.264062	0.578349	0.421651	0.448555	0.551445	0.461498	0.538501	0.51886	0.48114	-89.7559	-90.0005
CARHR072660	0.998692	1	0.290633	6.43501	AT1G78995			GO:0003674,GO:0008150	0.998692	1	0.683859	0.316141	0.655977	0.344023	0.879503	0.120497	0.569952	0.430049	0.534753	0.465247	0.610755	0.389245	0.615875	0.384125	0.704396	0.295604	0.625166	0.374833	0.626645	0.373355	-72.8604	-73.0934
CARHR171470	0.998695	1	0.33827	6.26255	AT4G31010	mCSF1	mitochondrial CAF-like splicing factor 1	GO:0000373,GO:0003723,GO:0005739,GO:0006397,GO:0009793,GO:0032981,GO:0033617	0.998695	1	0.728973	0.271027	0.775551	0.224448	0.747016	0.252984	0.502111	0.497889	0.860911	0.139089	0.71798	0.28202	0.731197	0.268802	0.784116	0.215884	0.774768	0.225233	0.716488	0.283512	-74.9201	-75.0241
CARHR252940	0.998695	1	0.033847	1.19415	AT4G04610	APR APR1 ATAPR1 PRH19	PAPS REDUCTASE HOMOLOG 19; APS reductase 1	GO:0000103,GO:0004604,GO:0009507,GO:0009536,GO:0009570,GO:0009973,GO:0019344,GO:0019419,GO:0033741,GO:0045454,GO:0046872,GO:0051539	0.998695	1	0.577618	0.422382	0.57466	0.42534	0.606008	0.393991	0.587897	0.412103	0.577445	0.422554	0.566435	0.433565	0.599194	0.400805	0.603005	0.396994	0.608121	0.391879	0.567303	0.432696	-141.342	-141.805
CARHR002870	0.998695	1	0.419898	8.00849	AT1G03510			GO:0005739,GO:0008150	0.998695	1	0.576847	0.423154	0.347025	0.652975	0.684847	0.315153	0.505756	0.494244	0.657424	0.342577	0.543813	0.456188	0.585179	0.414821	0.655617	0.344382	0.804327	0.195673	0.583615	0.416386	-56.7373	-56.9574
CARHR122290	0.998696	1	0.197263	3.61093	AT2G29060			GO:0003700,GO:0005634,GO:0006351,GO:0006355	0.998696	1	0.884694	0.115306	0.679597	0.320402	0.832032	0.167968	0.77076	0.229241	0.778265	0.221736	0.827086	0.172914	0.819134	0.180866	0.848357	0.151643	0.799723	0.200277	0.79285	0.20715	-76.2293	-76.4288
CARHR197060	0.998707	1	0.118315	2.14351	AT5G16250			GO:0003674,GO:0008150,GO:0009507,GO:0016021	0.998707	1	0.787945	0.212055	0.734093	0.265908	0.707233	0.292768	0.746027	0.253972	0.663884	0.336116	0.691541	0.308459	0.671053	0.328946	0.69221	0.307791	0.634975	0.365025	0.661234	0.338767	-81.5994	-81.9975
CARHR172790	0.998715	1	0.298273	3.93015	AT3G62450			GO:0003674,GO:0005739,GO:0008150,GO:0016021	0.998715	1	0.365941	0.634059	0.556289	0.443711	0.270017	0.729983	0.314027	0.685973	0.545312	0.454688	0.427109	0.572891	0.326632	0.673368	0.242628	0.757371	0.411359	0.588641	0.393063	0.606937	-69.3879	-69.5425
CARHR117800	0.998721	1	0.257501	3.80178	AT2G24300			GO:0005516,GO:0005634	0.998721	1	0.458558	0.541443	0.319931	0.680069	0.216109	0.783891	0.191257	0.808743	0.340404	0.659596	0.21549	0.78451	0.308022	0.691979	0.473017	0.526983	0.294911	0.705089	0.340929	0.659072	-69.34	-69.5715
CARHR137780	0.998723	1	0.122964	2.53483	AT2G42670			GO:0005634,GO:0005737,GO:0016702,GO:0017172,GO:0046872,GO:0055114	0.998723	1	0.84267	0.15733	0.789945	0.210055	0.801189	0.198811	0.731198	0.268802	0.836582	0.163418	0.729667	0.270333	0.833284	0.166715	0.794151	0.205849	0.872587	0.127413	0.767513	0.232487	-82.8919	-83.2111
CARHR025300	0.998728	1	0.294607	3.53459	AT1G26665			GO:0005634	0.998728	1	0.572747	0.427252	0.3747	0.625301	0.566018	0.433982	0.677022	0.322978	0.60244	0.39756	0.581846	0.418154	0.544566	0.455434	0.496633	0.503367	0.649707	0.350293	0.5618	0.4382	-72.6181	-72.7843
CARHR224330	0.99873	1	0.223729	3.12131	AT4G17615	CBL1 ATCBL1 SCABP5	ARABIDOPSIS THALIANA CALCINEURIN B-LIKE PROTEIN; calcineurin B-like protein 1; SOS3-LIKE CALCIUM BINDING PROTEIN 5	GO:0005509,GO:0005515,GO:0005737,GO:0005886,GO:0006970,GO:0009409,GO:0009414,GO:0009651,GO:0009738,GO:0009860,GO:0010107,GO:0010118,GO:0019722,GO:0019900,GO:0090406	0.99873	1	0.54574	0.45426	0.780402	0.219598	0.682391	0.317609	0.765016	0.234984	0.788883	0.211117	0.707058	0.292942	0.727033	0.272967	0.731344	0.268657	0.567807	0.432193	0.67309	0.32691	-105.076	-105.314
CARHR080580	0.998732	1	0.325093	5.40908	AT3G06070			GO:0003674,GO:0005575,GO:0008150	0.998732	1	0.486946	0.513054	0.836917	0.163082	0.710784	0.289216	0.54476	0.45524	0.672755	0.327245	0.670504	0.329497	0.662311	0.337689	0.575229	0.42477	0.587831	0.412168	0.62075	0.37925	-97.9279	-98.0593
CARHR187540	0.998735	1	0.327873	4.21751	AT5G25890	IAA28 IAR2	IAA-ALANINE RESISTANT 2; indole-3-acetic acid inducible 28	GO:0003700,GO:0005515,GO:0005622,GO:0005634,GO:0006351,GO:0006355,GO:0006417,GO:0009733,GO:0009734,GO:0010102	0.998735	1	0.532902	0.467098	0.51535	0.48465	0.5164	0.4836	0.372402	0.627598	0.365645	0.634355	0.379452	0.620548	0.493329	0.506671	0.544165	0.455836	0.711708	0.288292	0.494554	0.505446	-96.4045	-96.5041
CARHR010180	0.998736	1	0.174488	2.85102	AT1G10070	BCAT-2 ATBCAT-2 BCAT2	branched-chain amino acid transferase 2; branched-chain amino acid transaminase 2	GO:0003824,GO:0004084,GO:0005737,GO:0005739,GO:0009082,GO:0009097,GO:0009098,GO:0009099,GO:0009507,GO:0052654,GO:0052655,GO:0052656,GO:0071669	0.998736	1	0.706925	0.293075	0.631702	0.368298	0.642598	0.357402	0.827385	0.172615	0.816537	0.183463	0.752673	0.247327	0.699385	0.300615	0.708949	0.291051	0.829727	0.170272	0.704339	0.295661	-116.25	-116.514
CARHR180180	0.998738	1	0.166689	2.23553	AT5G43420			GO:0005634,GO:0008270,GO:0016021,GO:0016567,GO:0046872	0.998738	1	0.694375	0.305625	0.655411	0.344589	0.564493	0.435507	0.565883	0.434117	0.506355	0.493646	0.524952	0.475048	0.524811	0.475189	0.535188	0.464812	0.517479	0.482521	0.561078	0.438922	-76.316	-76.7412
CARHR071470	0.998738	1	0.240218	3.59942	AT1G78010			GO:0003924,GO:0005525,GO:0005622,GO:0005737,GO:0006400	0.998738	1	0.514549	0.485451	0.603439	0.396561	0.696137	0.303863	0.532095	0.467905	0.570624	0.429376	0.558468	0.441532	0.604591	0.39541	0.625282	0.374719	0.792266	0.207733	0.587121	0.412878	-102.745	-103.128
CARHR191910	0.99874	1	0.298923	4.04836	AT5G20935	CRR42	CHLORORESPIRATORY REDUCTION 42	GO:0003674,GO:0008150,GO:0009507	0.99874	1	0.6946	0.305401	0.655997	0.344003	0.585358	0.414642	0.45896	0.54104	0.471211	0.528789	0.618504	0.381496	0.772388	0.227612	0.773763	0.226238	0.60682	0.39318	0.614119	0.385881	-69.578	-69.7027
CARHR193050	0.998755	1	0.245552	3.89203	AT5G19830			GO:0004045,GO:0005739,GO:0006397,GO:0006412,GO:0008380	0.998755	1	0.612664	0.387336	0.695449	0.304551	0.613575	0.386425	0.837856	0.162144	0.822329	0.177672	0.573239	0.426761	0.600876	0.399124	0.738525	0.261476	0.753449	0.246551	0.675632	0.324367	-46.2142	-46.4509
CARHR095840	0.998756	1	0.317368	4.54163	AT3G20230			GO:0003735,GO:0005840,GO:0006412,GO:0009507	0.998756	1	0.553773	0.446227	0.782343	0.217658	0.57347	0.42653	0.44065	0.55935	0.475986	0.524015	0.607171	0.392829	0.599603	0.400396	0.538589	0.461411	0.598467	0.401533	0.561739	0.438262	-91.1791	-91.4286
CARHR195850	0.998762	1	0.237466	6.46459	AT5G17360			GO:0005634,GO:0008150,GO:0016874	0.998762	1	0.745858	0.254142	0.780389	0.219611	0.805642	0.194358	0.822995	0.177005	0.88008	0.11992	0.839387	0.160613	0.684129	0.315872	0.923909	0.0760909	0.660189	0.339811	0.764961	0.235039	-44.1418	-44.3762
CARHR000010	0.998765	1	0.0809455	1.56795	AT4G25500	RS40 At-RS40 ATRSP40 AT-SRP40 RSP35 ATRSP35	arginine/serine-rich splicing factor 35; arginine/serine-rich splicing factor 40; ARABIDOPSIS THALIANA ARGININE/SERINE-RICH SPLICING FACTOR 35	GO:0000398,GO:0003723,GO:0005515,GO:0005634,GO:0005681,GO:0008380,GO:0010445,GO:0016607,GO:0031053	0.998765	1	0.689631	0.31037	0.608526	0.391474	0.62435	0.37565	0.631768	0.368233	0.658287	0.341713	0.654337	0.345663	0.654018	0.345981	0.65584	0.34416	0.712794	0.287206	0.620932	0.379068	-131.774	-132.222
CARHR289510	0.998778	1	0.254983	3.25574					0.998778	1	0.514273	0.485727	0.554752	0.445248	0.618904	0.381095	0.768066	0.231933	0.707806	0.292194	0.550362	0.449638	0.504327	0.495673	0.58072	0.41928	0.658629	0.341371	0.602352	0.397647	-82.5748	-82.7549
CARHR110550	0.998785	1	0.186994	2.36716					0.998785	1	0.690852	0.309148	0.516767	0.483233	0.717754	0.282246	0.556706	0.443294	0.588702	0.411298	0.606421	0.39358	0.624012	0.375988	0.626458	0.373542	0.678434	0.321566	0.615978	0.384022	-97.0196	-97.3182
CARHR097750	0.998786	1	0.261713	3.38293					0.998786	1	0.584649	0.415351	0.759542	0.240458	0.489899	0.510101	0.673447	0.326553	0.65691	0.343089	0.530809	0.469191	0.488223	0.511777	0.505899	0.4941	0.657801	0.342199	0.583121	0.416879	-84.7357	-84.8972
CARHR240050	0.998786	1	0.385426	7.1402					0.998786	1	0.36819	0.63181	0.156305	0.843695	0.421355	0.578645	0.569005	0.430995	0.474558	0.525442	0.369075	0.630925	0.441306	0.558694	0.409727	0.590273	0.560374	0.439626	0.428024	0.571976	-60.0264	-60.0981
CARHR169390	0.998798	1	0.159315	3.57736					0.998798	1	0.778898	0.221102	0.838087	0.161912	0.755475	0.244525	0.904445	0.0955551	0.873128	0.126872	0.834133	0.165867	0.772943	0.227057	0.74094	0.25906	0.726464	0.273537	0.770278	0.229721	-87.5479	-87.7503
CARHR039350	0.998798	1	0.3063	4.00421	AT5G25910	AtRLP52 RLP52	receptor like protein 52	GO:0005886,GO:0006952,GO:0007165,GO:0010200,GO:0016021,GO:0016301,GO:0050832	0.998798	1	0.730865	0.269135	0.406728	0.593271	0.70277	0.297231	0.525544	0.474456	0.649079	0.350921	0.575078	0.424922	0.608267	0.391733	0.660936	0.339064	0.626356	0.373644	0.601487	0.398512	-79.4056	-79.6643
CARHR042440	0.9988	1	0.152738	2.35743	AT1G52320			GO:0003674,GO:0005634,GO:0005886,GO:0006499	0.9988	1	0.707561	0.292438	0.743281	0.256719	0.772579	0.227421	0.823794	0.176205	0.823867	0.176132	0.734617	0.265383	0.667108	0.332892	0.703045	0.296955	0.691584	0.308416	0.729845	0.270155	-102.552	-102.824
CARHR174830	0.99881	1	0.240785	3.89143					0.99881	1	0.598009	0.40199	0.832461	0.16754	0.621579	0.37842	0.705954	0.294046	0.598724	0.401276	0.567447	0.432553	0.730428	0.269572	0.576926	0.423074	0.818325	0.181675	0.649501	0.350498	-69.3006	-69.4664
CARHR131090	0.998812	1	0.235899	3.43549	AT2G36730			GO:0005739	0.998812	1	0.533835	0.466165	0.759277	0.240724	0.560315	0.439684	0.762685	0.237315	0.540073	0.459927	0.515981	0.484019	0.784439	0.21556	0.707272	0.292729	0.549967	0.450033	0.611764	0.388236	-56.4738	-56.6994
CARHR002220	0.998819	1	0.0712387	1.76494					0.998819	1	0.857288	0.142712	0.808497	0.191502	0.85333	0.14667	0.857567	0.142433	0.861136	0.138865	0.87618	0.12382	0.847362	0.152638	0.857769	0.142231	0.881089	0.118911	0.848371	0.151629	-108.023	-108.287
CARHR204240	0.998826	1	0.308869	4.63696	AT5G08770			GO:0003674,GO:0005739,GO:0008150	0.998826	1	0.745475	0.254525	0.55622	0.44378	0.498358	0.501642	0.429812	0.570187	0.561502	0.438498	0.725552	0.274448	0.425888	0.574112	0.772089	0.22791	0.643956	0.356044	0.582602	0.417398	-54.2585	-54.4251
CARHR280020	0.998832	1	0.257482	3.04324	AT5G67570	EMB246 DG1 EMB1408	embryo defective 1408; DELAYED GREENING 1; EMBRYO DEFECTIVE 246	GO:0003723,GO:0004519,GO:0005515,GO:0009451,GO:0009507,GO:0009658,GO:0009793,GO:0042793	0.998832	1	0.602634	0.397367	0.426854	0.573146	0.554065	0.445935	0.637324	0.362676	0.68877	0.311229	0.642216	0.357784	0.621174	0.378825	0.631817	0.368183	0.588657	0.411343	0.596786	0.403214	-100.496	-100.679
CARHR175520	0.998833	1	0.118843	2.07219	AT5G46280	MCM3	MINICHROMOSOME MAINTENANCE 3	GO:0000347,GO:0000790,GO:0003677,GO:0004386,GO:0005515,GO:0005524,GO:0005634,GO:0006268,GO:0006270,GO:0007049,GO:0008094,GO:0008283,GO:0042555	0.998833	1	0.775118	0.224882	0.808015	0.191985	0.669492	0.330508	0.679848	0.320153	0.69289	0.307109	0.703573	0.296428	0.744742	0.255258	0.800015	0.199985	0.723551	0.276449	0.700957	0.299043	-81.6031	-82.0255
CARHR241520	0.99884	1	0.172343	3.54401	AT4G33460	ABCI10 EMB2751 ATNAP13	ATP-binding cassette I10; embryo defective 2751	GO:0005215,GO:0005524,GO:0009507,GO:0009793,GO:0009941,GO:0016887	0.99884	1	0.902002	0.0979981	0.723181	0.276819	0.859203	0.140797	0.853357	0.146643	0.740209	0.259792	0.776458	0.223542	0.773339	0.226661	0.751457	0.248543	0.753571	0.246429	0.77934	0.22066	-77.9565	-78.063
CARHR144140	0.99884	1	0.195955	2.91634	AT2G01590	CRR3	CHLORORESPIRATORY REDUCTION 3	GO:0003674,GO:0009507,GO:0009535,GO:0009773,GO:0010598,GO:0016020,GO:0016021	0.99884	1	0.69545	0.30455	0.798752	0.201248	0.612479	0.387522	0.789147	0.210853	0.579282	0.420718	0.687797	0.312204	0.706163	0.293837	0.760661	0.239339	0.729687	0.270313	0.678371	0.321629	-85.3345	-85.6535
CARHR240220	0.998841	1	0.226749	2.7714	AT4G32320	APX6	ascorbate peroxidase 6	GO:0000302,GO:0004130,GO:0004601,GO:0005576,GO:0005829,GO:0009845,GO:0010431,GO:0016688,GO:0020037,GO:0034599,GO:0042744,GO:0046872,GO:0055114	0.998841	1	0.71287	0.28713	0.622575	0.377426	0.727152	0.272848	0.60428	0.39572	0.628795	0.371206	0.488441	0.511559	0.611491	0.388509	0.638651	0.361349	0.699407	0.300594	0.630853	0.369147	-94.9811	-95.2304
CARHR247280	0.998841	1	0.262363	3.31093	AT4G39460	SAMC1 SAMT1	SAM TRANSPORTER1; S-adenosylmethionine carrier 1	GO:0000095,GO:0005739,GO:0005743,GO:0006839,GO:0009507,GO:0009536,GO:0009658,GO:0009941,GO:0015805,GO:0016021,GO:0031969	0.998841	1	0.708238	0.291762	0.757985	0.242015	0.483573	0.516427	0.647602	0.352399	0.678337	0.321663	0.615868	0.384132	0.648189	0.351811	0.602568	0.397432	0.635556	0.364444	0.63645	0.36355	-84.5576	-84.8312
CARHR245490	0.998842	1	0.312054	4.22677	AT4G37020			GO:0003674,GO:0005634,GO:0008150	0.998842	1	0.581492	0.418508	0.780775	0.219225	0.45569	0.54431	0.472896	0.527103	0.529644	0.470357	0.461979	0.538021	0.531656	0.468344	0.512162	0.487837	0.50151	0.498491	0.532622	0.467378	-76.1534	-76.2127
CARHR281350	0.998851	1	0.284413	3.51506	AT5G66360	DIM1B	adenosine dimethyl transferase 1B	GO:0000154,GO:0000179,GO:0003723,GO:0005737,GO:0005739,GO:0008649,GO:0046085	0.998851	1	0.568456	0.431544	0.523814	0.476186	0.483527	0.516474	0.367916	0.632084	0.382806	0.617193	0.396773	0.603227	0.668257	0.331742	0.625324	0.374677	0.504425	0.495576	0.497731	0.502269	-67.1697	-67.4034
CARHR082180	0.998857	1	0.399574	6.25269	AT3G07525	ATG10 ATATG10	autophagy 10	GO:0004839,GO:0005215,GO:0005737,GO:0006914,GO:0006995,GO:0016021,GO:0016740,GO:0042742,GO:0043482,GO:0050832,GO:0090549,GO:2000786	0.998857	1	0.689353	0.310648	0.753026	0.246974	0.477844	0.522156	0.547065	0.452935	0.65471	0.345291	0.574308	0.425692	0.529313	0.470687	0.60537	0.39463	0.329755	0.670245	0.564935	0.435065	-62.5075	-62.598
CARHR116380	0.998866	1	0.23346	3.39876					0.998866	1	0.172243	0.827757	0.413872	0.586129	0.309277	0.690723	0.295644	0.704356	0.259782	0.740218	0.263856	0.736144	0.265995	0.734005	0.278434	0.721566	0.168884	0.831116	0.28128	0.71872	-113.016	-113.231
CARHR241010	0.998884	1	0.195633	2.53887	AT4G33000	ATCBL10 SCABP8 CBL10	calcineurin B-like protein 10; SOS3-LIKE CALCIUM BINDING PROTEIN 8	GO:0005509,GO:0005515,GO:0005737,GO:0005768,GO:0005886,GO:0009507,GO:0009705,GO:0042538,GO:0043266,GO:0050801	0.998884	1	0.634417	0.365584	0.641942	0.358058	0.650552	0.349448	0.476873	0.523127	0.426687	0.573313	0.593002	0.406998	0.497744	0.502256	0.527053	0.472948	0.558411	0.44159	0.540301	0.459699	-81.4358	-81.806
CARHR294440	0.998885	1	0.288324	3.86489	AT4G38740	ROC1	rotamase CYP 1	GO:0000413,GO:0001932,GO:0003755,GO:0005737,GO:0005829,GO:0005886,GO:0006457,GO:0007165,GO:0009416,GO:0009585,GO:0009626,GO:0009704,GO:0009735,GO:0009742,GO:0009785,GO:0046686,GO:0048046	0.998885	1	0.537937	0.462062	0.766285	0.233714	0.471865	0.528134	0.71032	0.28968	0.687262	0.312738	0.57206	0.427939	0.562951	0.437049	0.48647	0.51353	0.459176	0.540824	0.575112	0.424888	-132.885	-133.029
CARHR093420	0.998886	1	0.107748	2.2864	AT3G18110	EMB1270	embryo defective 1270	GO:0003723,GO:0004519,GO:0009451,GO:0009507,GO:0009793,GO:0043231	0.998886	1	0.876265	0.123735	0.820198	0.179803	0.875854	0.124146	0.875765	0.124235	0.887516	0.112485	0.773714	0.226286	0.809895	0.190105	0.875861	0.124139	0.825625	0.174375	0.835454	0.164546	-80.7802	-80.975
CARHR081520	0.99889	1	0.30046	5.49618	AT3G06910	AtULP1a ULP1A ELS1	ESD4-LIKE SUMO PROTEASE 1; UB-like protease 1A	GO:0004175,GO:0005634,GO:0006508,GO:0008234,GO:0009506,GO:0016926,GO:0070140	0.99889	1	0.742362	0.257638	0.561078	0.438922	0.638919	0.361081	0.670405	0.329595	0.771773	0.228227	0.768324	0.231676	0.685631	0.314368	0.651706	0.348295	0.874579	0.125421	0.692091	0.30791	-74.7282	-74.8555
CARHR210980	0.998892	1	0.0709452	2.91675	AT5G02430			GO:0004871,GO:0005737,GO:0005834,GO:0007165	0.998892	1	0.874288	0.125712	0.915009	0.0849917	0.927037	0.0729638	0.890647	0.109353	0.937063	0.0629366	0.952048	0.0479518	0.935895	0.0641049	0.881154	0.118846	0.89742	0.102581	0.892139	0.107861	-68.44	-68.6315
CARHR170630	0.998896	1	0.237823	4.53965	AT3G60310			GO:0003674,GO:0005575,GO:0008150	0.998896	1	0.64139	0.35861	0.634671	0.365329	0.711673	0.288328	0.8862	0.1138	0.710308	0.289692	0.703087	0.296913	0.649867	0.350133	0.822324	0.177676	0.722432	0.277568	0.705407	0.294592	-65.047	-65.193
CARHR256280	0.998897	1	0.171924	2.56253	AT4G10360			GO:0003674,GO:0008150	0.998897	1	0.772033	0.227967	0.682956	0.317043	0.815616	0.184384	0.633227	0.366773	0.706597	0.293403	0.675795	0.324205	0.710021	0.289978	0.734808	0.265192	0.772809	0.227191	0.709063	0.290937	-90.332	-90.6019
CARHR049900	0.998902	1	0.289188	5.52454					0.998902	1	0.476648	0.523352	0.61981	0.38019	0.640163	0.359837	0.710715	0.289285	0.60397	0.39603	0.530026	0.469973	0.668643	0.331356	0.707696	0.292304	0.826201	0.173799	0.616193	0.383808	-52.1232	-52.3847
CARHR209110	0.998904	1	0.217567	2.95713					0.998904	1	0.54769	0.452311	0.497349	0.502652	0.650011	0.34999	0.729485	0.270515	0.62725	0.37275	0.686219	0.313781	0.683207	0.316793	0.733444	0.266556	0.743781	0.256219	0.624975	0.375025	-73.3662	-73.6898
CARHR293790	0.998905	1	0.309202	3.76044					0.998905	1	0.597414	0.402587	0.332449	0.667551	0.509505	0.490495	0.537118	0.462882	0.65256	0.34744	0.59955	0.40045	0.63128	0.36872	0.515196	0.484803	0.572389	0.427611	0.548157	0.451842	-73.8351	-73.9891
CARHR191810	0.998925	1	0.201157	4.02195	AT5G21060			GO:0004412,GO:0005829,GO:0008652,GO:0009067	0.998925	1	0.852124	0.147875	0.815293	0.184707	0.815109	0.184891	0.829333	0.170666	0.692778	0.307221	0.901313	0.098687	0.863653	0.136347	0.863837	0.136163	0.841927	0.158073	0.818841	0.181159	-85.3093	-85.3873
CARHR113940	0.998926	1	0.230896	2.75187	AT2G22680	WAVH1	WAV3 homolog 1	GO:0004842,GO:0005576,GO:0008270,GO:0009630,GO:0016567,GO:0048364,GO:0061630	0.998926	1	0.657798	0.342202	0.406407	0.593592	0.569544	0.430456	0.463794	0.536207	0.419612	0.580387	0.640019	0.35998	0.570614	0.429386	0.613716	0.386284	0.577553	0.422447	0.54618	0.453819	-91.3012	-91.6269
CARHR255500	0.998928	1	0.240201	5.06538					0.998928	1	0.898067	0.101933	0.782028	0.217972	0.749741	0.250258	0.649617	0.350382	0.81111	0.18889	0.668223	0.331776	0.655504	0.344496	0.810147	0.189853	0.640067	0.359933	0.718403	0.281598	-59.9885	-60.1109
CARHR122350	0.998932	1	0.295267	5.55641	AT2G29070			GO:0005634,GO:0006511,GO:0009507	0.998932	1	0.669335	0.330665	0.668657	0.331343	0.685178	0.314822	0.569131	0.430869	0.622875	0.377125	0.879216	0.120784	0.719974	0.280026	0.576928	0.423072	0.756348	0.243652	0.667584	0.332416	-71.8671	-71.9585
CARHR276040	0.998938	1	0.364154	5.50401	AT5G62260	AHL6	AT-hook motif nuclear localized protein 6	GO:0003677,GO:0005634,GO:0006351,GO:0006355	0.998938	1	0.514692	0.485308	0.720646	0.279354	0.646312	0.353689	0.565345	0.434654	0.447827	0.552172	0.62724	0.37276	0.380969	0.619031	0.535354	0.464647	0.322879	0.677121	0.522145	0.477855	-59.9485	-60.1101
CARHR173010	0.998953	1	0.191166	2.34176	AT4G27830	AtBGLU10 BGLU10	beta glucosidase 10	GO:0004553,GO:0005773,GO:0005975,GO:0008422,GO:0046283,GO:0102483,GO:1901657	0.998953	1	0.445808	0.554191	0.421226	0.578774	0.471859	0.528141	0.58677	0.413231	0.630618	0.369381	0.569758	0.430241	0.473457	0.526543	0.426301	0.573699	0.572176	0.427824	0.501993	0.498007	-121.182	-121.545
CARHR010810	0.998967	1	0.0973935	1.67145	AT1G10640			GO:0004650,GO:0005576,GO:0005975	0.998967	1	0.56788	0.43212	0.5916	0.4084	0.579545	0.420455	0.588325	0.411676	0.613825	0.386175	0.682551	0.317449	0.569557	0.430443	0.610827	0.389172	0.663197	0.336803	0.587571	0.412429	-94.2662	-94.6373
CARHR004450	0.998989	1	0.262739	4.65935	AT1G05020			GO:0005515,GO:0005545,GO:0005634,GO:0005794,GO:0005905,GO:0006897,GO:0015031,GO:0030136,GO:0030276,GO:0048268	0.998989	1	0.46882	0.531181	0.380691	0.619309	0.200978	0.799022	0.522573	0.477427	0.518688	0.481312	0.51577	0.48423	0.411184	0.588816	0.514868	0.485133	0.417509	0.582492	0.452287	0.547713	-42.9471	-43.1827
CARHR253250	0.998994	1	0.326877	5.07904					0.998994	1	0.474879	0.525121	0.344611	0.655389	0.548458	0.451542	0.642639	0.357361	0.489013	0.510987	0.694542	0.305457	0.723244	0.276755	0.567067	0.432934	0.555994	0.444005	0.547947	0.452053	-52.7734	-53.0462
CARHR053640	0.999	1	0.176589	3.4336	AT1G58280			GO:0005576,GO:0009507	0.999	1	0.663484	0.336516	0.699605	0.300395	0.728484	0.271516	0.868105	0.131895	0.687151	0.312849	0.795527	0.204474	0.685499	0.314501	0.665725	0.334276	0.71443	0.28557	0.687021	0.312978	-88.6369	-88.9873
CARHR099840	0.999	1	0.269116	4.33688	AT3G23840	CER26-LIKE	CER26-LIKE	GO:0009535,GO:0009555,GO:0016740,GO:0016747,GO:0042761,GO:0071555	0.999	1	0.559244	0.440756	0.74287	0.25713	0.692684	0.307316	0.818753	0.181247	0.845298	0.154701	0.719157	0.280843	0.730346	0.269654	0.629514	0.370486	0.768515	0.231485	0.702697	0.297303	-131.792	-131.947
CARHR126770	0.999003	1	0.262584	3.75531					0.999003	1	0.576844	0.423156	0.277836	0.722164	0.569804	0.430196	0.389617	0.610383	0.550725	0.449275	0.516559	0.483442	0.504143	0.495858	0.459115	0.540885	0.443226	0.556774	0.486868	0.513131	-68.7505	-69.0694
CARHR182620	0.999004	1	0.201563	2.74223	AT5G49120			GO:0003674,GO:0005634,GO:0008150	0.999004	1	0.488613	0.511387	0.338581	0.661419	0.518049	0.481951	0.553503	0.446497	0.535646	0.464354	0.39252	0.607479	0.389882	0.610118	0.596789	0.403212	0.491163	0.508837	0.48735	0.51265	-75.0661	-75.445
CARHR205780	0.999004	1	0.270126	3.77296	AT5G07370	IPK2a IMPK ATIPK2A	inositol polyphosphate kinase 2 alpha; inositol multi-phosphate kinase; INOSITOL POLYPHOSPHATE KINASE 2 ALPHA	GO:0000823,GO:0000824,GO:0005524,GO:0005634,GO:0005829,GO:0005886,GO:0009555,GO:0009793,GO:0009846,GO:0009860,GO:0010183,GO:0016310,GO:0032958,GO:0047326,GO:0090406,GO:0102732	0.999004	1	0.709888	0.290112	0.560369	0.43963	0.745398	0.254601	0.786059	0.213941	0.6843	0.3157	0.671011	0.328989	0.519025	0.480975	0.499038	0.500962	0.504644	0.495356	0.616482	0.383518	-80.6703	-80.7566
CARHR137320	0.999009	1	0.155988	3.57033	AT2G42270			GO:0003723,GO:0004386,GO:0005524,GO:0005634,GO:0005681,GO:0006397,GO:0008026,GO:0008380,GO:0009506	0.999009	1	0.879039	0.12096	0.749525	0.250474	0.855344	0.144656	0.907887	0.0921129	0.899534	0.100466	0.912497	0.0875034	0.877826	0.122174	0.886955	0.113045	0.8663	0.1337	0.856627	0.143373	-91.038	-91.1916
CARHR086040	0.99901	1	0.149186	2.27049	AT3G11490			GO:0005096,GO:0007165,GO:0009507,GO:0034059	0.99901	1	0.617734	0.382267	0.773141	0.226859	0.597133	0.402867	0.705653	0.294347	0.697658	0.302343	0.66452	0.335479	0.607477	0.392523	0.696897	0.303102	0.749278	0.250721	0.65139	0.34861	-92.2866	-92.6266
CARHR247920	0.999017	1	0.187131	2.72144	AT4G38810			GO:0005509,GO:0005634	0.999017	1	0.653812	0.346188	0.645555	0.354446	0.749587	0.250412	0.718183	0.281817	0.652219	0.347782	0.612379	0.387621	0.532467	0.467533	0.5847	0.4153	0.628886	0.371114	0.612941	0.387059	-117.056	-117.4
CARHR206540	0.99903	1	0.170688	2.41659	AT5G06670			GO:0003777,GO:0005871,GO:0007018,GO:0016887	0.99903	1	0.611765	0.388236	0.512871	0.487129	0.691169	0.308831	0.525997	0.474003	0.554813	0.445188	0.47258	0.52742	0.533128	0.466872	0.494327	0.505672	0.569938	0.430062	0.539409	0.460591	-108.359	-108.741
CARHR293110	0.999031	1	0.316767	4.8089	AT2G23470	RUS4	ROOT UV-B SENSITIVE 4	GO:0003674,GO:0008150,GO:0009507,GO:0016021	0.999031	1	0.617494	0.382505	0.80894	0.19106	0.579225	0.420775	0.525566	0.474434	0.722882	0.277118	0.473704	0.526296	0.534834	0.465166	0.57162	0.42838	0.496881	0.503119	0.581149	0.418851	-72.0743	-72.1451
CARHR143860	0.999036	1	0.333921	4.60206	AT2G01340	At17.1		GO:0003674,GO:0005886,GO:0009624	0.999036	1	0.774842	0.225158	0.510157	0.489843	0.518554	0.481446	0.541809	0.458191	0.480015	0.519984	0.545762	0.454238	0.61169	0.38831	0.42935	0.57065	0.44678	0.55322	0.535255	0.464745	-77.3072	-77.3666
CARHR170700	0.999041	1	0.193593	2.48217	AT3G60380			GO:0003674,GO:0005634,GO:0008150,GO:0016021	0.999041	1	0.516392	0.483608	0.723103	0.276897	0.656536	0.343465	0.687902	0.312099	0.680902	0.319098	0.710506	0.289494	0.55277	0.44723	0.617192	0.382808	0.515521	0.484478	0.619533	0.380466	-74.6658	-74.9685
CARHR079850	0.999044	1	0.177014	2.58231	AT3G05470			GO:0003779,GO:0005576,GO:0016021	0.999044	1	0.703353	0.296648	0.707465	0.292536	0.548098	0.451902	0.680424	0.319576	0.636813	0.363187	0.759872	0.240127	0.716409	0.283591	0.727985	0.272014	0.721568	0.278431	0.655848	0.344152	-80.4985	-80.8461
CARHR049930	0.999044	1	0.208614	5.13961	AT1G62200	PTR6 AtPTR6 AtNPF8.5 NPF8.5	NRT1/ PTR family 8.5; peptide transporter 6	GO:0005215,GO:0005886,GO:0006857,GO:0009705,GO:0016020,GO:0016021,GO:0022857,GO:0055085	0.999044	1	0.798806	0.201194	0.757363	0.242638	0.921401	0.0785986	0.761267	0.238733	0.746371	0.25363	0.780118	0.219882	0.694981	0.305019	0.745923	0.254078	0.856569	0.14343	0.759587	0.240414	-80.0494	-80.2351
CARHR208950	0.999046	1	0.247632	3.63791	AT5G04340	ZAT6 CZF2 C2H2	zinc finger of Arabidopsis thaliana 6; COLD INDUCED ZINC FINGER PROTEIN 2	GO:0000978,GO:0003676,GO:0003700,GO:0005634,GO:0006351,GO:0006355,GO:0008270,GO:0010200,GO:0044212,GO:0046872,GO:0055062,GO:2000280	0.999046	1	0.524372	0.475628	0.36559	0.634409	0.380576	0.619425	0.344857	0.655143	0.236224	0.763776	0.435897	0.564103	0.451362	0.548639	0.377516	0.622483	0.3319	0.6681	0.406577	0.593423	-80.9934	-81.3019
CARHR086660	0.999047	1	0.140455	2.1737	AT3G12100	MTP5	metal transport protein 5	GO:0005385,GO:0005774,GO:0005794,GO:0005886,GO:0006812,GO:0008324,GO:0009624,GO:0010043,GO:0015562,GO:0016020,GO:0016021,GO:0061088	0.999047	1	0.81469	0.18531	0.748827	0.251173	0.789022	0.210978	0.711733	0.288267	0.704493	0.295507	0.671887	0.328114	0.701396	0.298604	0.714801	0.285199	0.66925	0.330749	0.718745	0.281255	-85.9235	-86.0646
CARHR062220	0.999047	1	0.159258	4.39344	AT1G69330			GO:0008270,GO:0016021,GO:0046872	0.999047	1	0.808132	0.191868	0.803884	0.196116	0.840257	0.159743	0.933966	0.0660338	0.792427	0.207573	0.768417	0.231582	0.890462	0.109538	0.774793	0.225207	0.76508	0.23492	0.801774	0.198226	-73.8179	-73.9304
CARHR173350	0.999047	1	0.458344	8.43215	AT1G59560	SPL1 ZCF61 DAL2	DIAP1-like protein 2; SP1-like 1	GO:0004842,GO:0005739,GO:0006996,GO:0009507,GO:0009707,GO:0009941,GO:0016021,GO:0016567,GO:0046872	0.999047	1	0.53279	0.46721	0.251926	0.748073	0.552284	0.447715	0.549373	0.450626	0.453214	0.546786	0.736948	0.263052	0.575573	0.424426	0.544701	0.455298	0.509861	0.490139	0.520907	0.479094	-63.4509	-63.5928
CARHR240680	0.999056	1	0.228942	5.15849	AT4G32700			GO:0003677,GO:0004386,GO:0005524,GO:0005634,GO:0006260,GO:0006310,GO:0007049,GO:0009640,GO:0009933,GO:0010468,GO:0051301,GO:1902749,GO:1990067,GO:2000011	0.999056	1	0.759752	0.240248	0.912057	0.0879431	0.671072	0.328927	0.669633	0.330367	0.81059	0.18941	0.773138	0.226862	0.750618	0.249382	0.753469	0.246531	0.688212	0.311788	0.732939	0.267061	-79.8813	-79.8829
CARHR230200	0.999057	1	0.269936	3.6177	AT4G23130	RLK6 CRK5	RECEPTOR-LIKE PROTEIN KINASE 6; cysteine-rich RLK (RECEPTOR-like protein kinase) 5	GO:0004672,GO:0004674,GO:0005524,GO:0005886,GO:0006468,GO:0009751,GO:0012501,GO:0016021,GO:0016301,GO:0042742	0.999057	1	0.327274	0.672726	0.474746	0.525254	0.360913	0.639087	0.327512	0.672488	0.541582	0.458418	0.596287	0.403713	0.295627	0.704373	0.394518	0.605483	0.52795	0.47205	0.442346	0.557654	-60.4718	-60.648
CARHR047690	0.999061	1	0.198838	3.56142	AT1G63650	EGL1 ATMYC-2 EGL3 AtEGL3	ENHANCER OF GLABRA 3	GO:0003677,GO:0003700,GO:0005515,GO:0005634,GO:0006351,GO:0006355,GO:0007275,GO:0009867,GO:0009957,GO:0010026,GO:0046983	0.999061	1	0.861281	0.138719	0.637115	0.362886	0.8261	0.1739	0.803682	0.196318	0.718189	0.281811	0.674269	0.32573	0.725658	0.274342	0.803971	0.196029	0.762298	0.237702	0.724325	0.275676	-93.5637	-93.7373
CARHR136340	0.999063	1	0.0738955	1.46142	AT2G41250			GO:0008152,GO:0016787	0.999063	1	0.56358	0.43642	0.530375	0.469625	0.573354	0.426646	0.503843	0.496157	0.513108	0.486893	0.517883	0.482117	0.482463	0.517537	0.515127	0.484872	0.479551	0.520449	0.514975	0.485025	-123.288	-123.548
CARHR093280	0.99907	1	0.231909	3.25407	AT3G17950			GO:0003674,GO:0005634,GO:0008150,GO:0016021	0.99907	1	0.668189	0.331811	0.796396	0.203604	0.759416	0.240585	0.665188	0.334812	0.701906	0.298094	0.544191	0.455809	0.631548	0.368453	0.628945	0.371055	0.684509	0.315491	0.659094	0.340906	-77.0481	-77.3315
CARHR249360	0.999074	1	0.270882	3.24975					0.999074	1	0.707163	0.292837	0.66238	0.33762	0.692383	0.307617	0.427258	0.572743	0.471562	0.528438	0.68008	0.31992	0.616034	0.383966	0.67833	0.32167	0.642771	0.357229	0.612133	0.387867	-91.878	-91.9647
CARHR036580	0.999083	1	0.215373	3.61178	AT1G46264	AT-HSFB4 HSFB4 SCZ	SCHIZORIZA; heat shock transcription factor B4	GO:0003677,GO:0003700,GO:0005634,GO:0005737,GO:0006351,GO:0006355,GO:0008356,GO:0043565	0.999083	1	0.659647	0.340353	0.832457	0.167544	0.70616	0.293839	0.582173	0.417827	0.701568	0.298432	0.740908	0.259093	0.738075	0.261925	0.721651	0.278349	0.736176	0.263824	0.675091	0.324908	-75.7364	-76.0619
CARHR004440	0.999091	1	0.126499	1.85266	AT1G05010	EFE ACO4 EAT1	ethylene forming enzyme; ethylene-forming enzyme	GO:0005737,GO:0006952,GO:0009620,GO:0009693,GO:0009815,GO:0009835,GO:0031418,GO:0046872,GO:0055114,GO:0071398	0.999091	1	0.596568	0.403432	0.575965	0.424035	0.484442	0.515558	0.637382	0.362619	0.5974	0.4026	0.524698	0.475303	0.597356	0.402644	0.498925	0.501075	0.520026	0.479975	0.54791	0.452089	-155.804	-156.151
CARHR119330	0.999092	1	0.242585	3.63795	AT2G27035	ENODL20 AtENODL20	early nodulin-like protein 20	GO:0005507,GO:0005886,GO:0046658	0.999092	1	0.72129	0.27871	0.513343	0.486657	0.57137	0.42863	0.432961	0.567039	0.610638	0.389362	0.533485	0.466515	0.522252	0.477748	0.457886	0.542114	0.589537	0.410463	0.537265	0.462734	-61.4105	-61.7733
CARHR083730	0.999093	1	0.267597	3.95914					0.999093	1	0.800184	0.199816	0.778946	0.221054	0.779713	0.220286	0.76842	0.23158	0.817597	0.182402	0.754037	0.245963	0.747321	0.252679	0.532578	0.467422	0.59079	0.40921	0.712538	0.287461	-65.2322	-65.3084
CARHR085280	0.999094	1	0.277581	3.49411	AT3G10700	GalAK	galacturonic acid kinase	GO:0004335,GO:0005524,GO:0005534,GO:0005737,GO:0005829,GO:0006012,GO:0016301,GO:0016310,GO:0016773,GO:0046396,GO:0046835,GO:0046872,GO:0047912	0.999094	1	0.285463	0.714538	0.451379	0.548621	0.346843	0.653157	0.581179	0.418822	0.545544	0.454456	0.435384	0.564616	0.388373	0.611627	0.501338	0.498662	0.433235	0.566765	0.452714	0.547286	-76.415	-76.674
CARHR178720	0.999095	1	0.254991	4.42614	AT5G44380			GO:0005576,GO:0005618,GO:0005737,GO:0006979,GO:0009055,GO:0009506,GO:0016614,GO:0050660,GO:0055114	0.999095	1	0.617134	0.382866	0.857719	0.142282	0.75698	0.24302	0.781418	0.218582	0.664126	0.335875	0.739375	0.260624	0.579676	0.420324	0.668104	0.331896	0.738641	0.26136	0.684086	0.315914	-86.7981	-86.9193
CARHR120540	0.999095	1	0.228855	4.40716					0.999095	1	0.691635	0.308364	0.687273	0.312727	0.650402	0.349598	0.64406	0.35594	0.882483	0.117516	0.804237	0.195763	0.814518	0.185482	0.631089	0.368911	0.638654	0.361346	0.690136	0.309864	-65.7424	-65.8801
CARHR106510	0.999095	1	0.213308	2.86001	AT2G16280	KCS9	3-ketoacyl-CoA synthase 9	GO:0000038,GO:0005634,GO:0005789,GO:0006633,GO:0009409,GO:0009416,GO:0016021,GO:0042335,GO:0102336,GO:0102337,GO:0102338,GO:0102756	0.999095	1	0.540611	0.459389	0.473612	0.526388	0.624429	0.37557	0.691301	0.308699	0.724746	0.275254	0.608084	0.391916	0.575917	0.424083	0.520205	0.479795	0.550654	0.449346	0.568426	0.431575	-124.483	-124.826
CARHR220180	0.9991	1	0.279822	3.70085	AT4G14147	ARPC4		GO:0000902,GO:0005515,GO:0005737,GO:0005885,GO:0007015,GO:0045010	0.9991	1	0.626969	0.373031	0.494849	0.505151	0.620889	0.379111	0.782264	0.217736	0.684641	0.315359	0.710812	0.289187	0.657632	0.342368	0.770362	0.229637	0.724445	0.275554	0.665814	0.334186	-90.8534	-90.9179
CARHR212320	0.99911	1	0.271429	4.29208	AT5G01970			GO:0005634	0.99911	1	0.629651	0.370349	0.846341	0.153659	0.646066	0.353934	0.732909	0.267091	0.597808	0.402193	0.562334	0.437665	0.59731	0.402689	0.694007	0.305993	0.694191	0.30581	0.657597	0.342402	-71.6595	-71.7177
CARHR224590	0.999123	1	0.229797	3.40254	AT4G17870	RCAR11 PYR1	regulatory component of ABA receptor 11; PYRABACTIN RESISTANCE 1	GO:0004864,GO:0005515,GO:0005634,GO:0005886,GO:0009738,GO:0010427,GO:0042802,GO:0042803,GO:0080163	0.999123	1	0.623914	0.376086	0.589136	0.410863	0.664273	0.335728	0.829512	0.170488	0.742474	0.257526	0.742847	0.257153	0.812736	0.187264	0.761894	0.238106	0.773061	0.226938	0.712535	0.287465	-107.415	-107.519
CARHR221410	0.999123	1	0.318933	4.6236	AT4G14830	HSP1	heat shock protein 20-like protein 1	GO:0005515,GO:0005634,GO:0008150	0.999123	1	0.536842	0.463158	0.797152	0.202848	0.702352	0.297648	0.629202	0.370798	0.623205	0.376794	0.513443	0.486557	0.459811	0.540189	0.668181	0.331819	0.518801	0.481199	0.597726	0.402274	-73.9674	-74.1314
CARHR276710	0.999125	1	0.220649	2.75642	AT5G62900			GO:0003674,GO:0005634	0.999125	1	0.698984	0.301016	0.575641	0.424359	0.727059	0.272942	0.511256	0.488744	0.726352	0.273649	0.716302	0.283699	0.668076	0.331923	0.743493	0.256507	0.741241	0.258759	0.66908	0.330919	-81.7266	-81.949
CARHR064400	0.999126	1	0.15942	2.84577	AT1G71110			GO:0003674,GO:0005576,GO:0008150	0.999126	1	0.836596	0.163404	0.668485	0.331514	0.804474	0.195525	0.736359	0.263641	0.771734	0.228266	0.712606	0.287394	0.74851	0.25149	0.752648	0.247352	0.850514	0.149486	0.732399	0.267601	-86.8545	-87.106
CARHR084770	0.999131	1	0.131752	2.44879	AT3G10300			GO:0005509	0.999131	1	0.85722	0.142781	0.807258	0.192742	0.7587	0.2413	0.785385	0.214615	0.741817	0.258183	0.768219	0.231781	0.801853	0.198147	0.749151	0.250848	0.708699	0.291301	0.746569	0.253431	-128.277	-128.556
CARHR257840	0.999135	1	0.166147	2.25976	AT5G50450			GO:0005634,GO:0008150,GO:0046872	0.999135	1	0.609796	0.390204	0.49587	0.50413	0.539842	0.460158	0.45806	0.54194	0.422542	0.577457	0.411888	0.588113	0.58653	0.41347	0.485652	0.514348	0.486113	0.513888	0.494743	0.505257	-105.234	-105.564
CARHR275180	0.999135	1	0.304495	3.98674	AT5G61420	HAG1 MYB28 AtMYB28 PMG1	HIGH ALIPHATIC GLUCOSINOLATE 1; PRODUCTION OF METHIONINE-DERIVED GLUCOSINOLATE 1; myb domain protein 28	GO:0000981,GO:0001135,GO:0003677,GO:0003700,GO:0005634,GO:0006351,GO:0006355,GO:0006357,GO:0009617,GO:0009625,GO:0009682,GO:0009739,GO:0009751,GO:0009753,GO:0010438,GO:0010439,GO:0030154,GO:0043565,GO:0044212,GO:0050832	0.999135	1	0.377025	0.622975	0.505243	0.494757	0.706888	0.293112	0.611665	0.388335	0.445871	0.554129	0.639271	0.360729	0.52628	0.47372	0.569916	0.430084	0.563611	0.436389	0.547176	0.452823	-106.109	-106.396
CARHR167230	0.999138	1	0.17174	2.4994	AT3G57040	ATRR4 ARR9	RESPONSE REGULATOR 4; response regulator 9	GO:0000156,GO:0000160,GO:0005515,GO:0005634,GO:0006351,GO:0006355,GO:0007623,GO:0009735,GO:0009736	0.999138	1	0.593314	0.406685	0.504191	0.495809	0.714624	0.285376	0.607519	0.392481	0.605082	0.394917	0.647157	0.352843	0.675285	0.324715	0.597308	0.402692	0.629503	0.370497	0.594605	0.405395	-76.5199	-76.8245
CARHR124790	0.999139	1	0.197291	3.03409	AT2G31190	RUS2 WXR1	weak auxin response1; ROOT UV-B SENSITIVE 2	GO:0005739,GO:0009536,GO:0009926,GO:0009941,GO:0010224	0.999139	1	0.827789	0.17221	0.622682	0.377318	0.755064	0.244936	0.664516	0.335484	0.638711	0.361289	0.804141	0.195859	0.832194	0.167805	0.758583	0.241417	0.811504	0.188496	0.725065	0.274935	-87.3133	-87.3458
CARHR142810	0.999141	1	0.307573	4.09086	AT2G47420	DIM1A	adenosine dimethyl transferase 1A	GO:0000154,GO:0000179,GO:0001708,GO:0003723,GO:0005634,GO:0005730,GO:0005737,GO:0008649,GO:0051301	0.999141	1	0.675592	0.324408	0.766073	0.233928	0.703156	0.296843	0.513569	0.486431	0.446611	0.553389	0.696013	0.303987	0.692373	0.307627	0.667092	0.332908	0.622536	0.377464	0.634702	0.365298	-94.4334	-94.5592
CARHR092460	0.999143	1	0.398969	6.35763					0.999143	1	0.379728	0.620272	0.752337	0.247663	0.534501	0.465499	0.48845	0.51155	0.377372	0.622629	0.592805	0.407195	0.422771	0.577229	0.473403	0.526597	0.326493	0.673507	0.484266	0.515733	-58.7852	-58.8235
CARHR027680	0.999143	1	0.190072	2.79435	AT1G28190			GO:0003674,GO:0005634,GO:0008150	0.999143	1	0.574769	0.425231	0.596219	0.403781	0.518246	0.481754	0.687357	0.312643	0.629801	0.370199	0.554405	0.445595	0.59613	0.40387	0.521885	0.478115	0.749369	0.250631	0.579126	0.420874	-69.7674	-70.104
CARHR021740	0.999146	1	0.268321	3.38258	AT1G21350			GO:0005576,GO:0005634,GO:0009507	0.999146	1	0.425247	0.574754	0.711367	0.288633	0.525749	0.474251	0.473284	0.526716	0.559123	0.440877	0.523764	0.476236	0.545191	0.454809	0.455924	0.544076	0.432337	0.567663	0.52071	0.479289	-70.3962	-70.6298
CARHR160750	0.999147	1	0.163644	2.26954	AT3G51150			GO:0003777,GO:0005737	0.999147	1	0.658246	0.341754	0.582201	0.417799	0.455496	0.544504	0.552266	0.447734	0.569061	0.430939	0.565498	0.434502	0.549799	0.450201	0.488706	0.511294	0.516209	0.483791	0.541458	0.458542	-99.3135	-99.6081
CARHR059570	0.99915	1	0.185951	3.43742	AT1G67120	MDN1 AtMDN1	MIDASIN 1	GO:0000027,GO:0005634,GO:0006364,GO:0009506,GO:0009553,GO:0009941,GO:0030687	0.99915	1	0.716776	0.283224	0.875469	0.124531	0.6753	0.324701	0.821807	0.178193	0.830372	0.169627	0.70637	0.29363	0.700632	0.299368	0.678997	0.321003	0.756642	0.243358	0.726212	0.273788	-139.355	-139.465
CARHR239100	0.99915	1	0.10825	2.30791	AT4G31200			GO:0003723,GO:0005737,GO:0006396,GO:0048046	0.99915	1	0.812093	0.187907	0.778147	0.221853	0.804136	0.195864	0.864013	0.135987	0.817508	0.182493	0.805391	0.194609	0.876576	0.123424	0.822127	0.177873	0.890478	0.109522	0.820667	0.179333	-95.0537	-95.3047
CARHR175750	0.999155	1	0.294789	4.03136	AT5G46100			GO:0003674,GO:0005739,GO:0008150	0.999155	1	0.542723	0.457277	0.480076	0.519924	0.584611	0.415389	0.396703	0.603297	0.393555	0.606445	0.334952	0.665048	0.314982	0.685018	0.285776	0.714224	0.254132	0.745869	0.412762	0.587238	-58.4392	-58.6384
CARHR130640	0.999158	1	0.185192	2.51659	AT2G36350			GO:0005515,GO:0005524,GO:0005634,GO:0005886,GO:0006468,GO:0016301,GO:0019901	0.999158	1	0.703306	0.296694	0.519639	0.480361	0.733711	0.266289	0.535949	0.46405	0.525063	0.474937	0.688385	0.311615	0.693427	0.306573	0.728844	0.271156	0.673682	0.326319	0.617093	0.382907	-91.9921	-92.2378
CARHR115220	0.99916	1	0.186467	4.12235					0.99916	1	0.804176	0.195824	0.911269	0.088731	0.738274	0.261726	0.765073	0.234927	0.721362	0.278638	0.714778	0.285222	0.71361	0.28639	0.72193	0.27807	0.861841	0.138159	0.755575	0.244425	-75.7774	-75.8339
CARHR168100	0.999161	1	0.216507	2.98171	AT3G57780			GO:0005634	0.999161	1	0.611909	0.388091	0.650338	0.349662	0.754903	0.245096	0.736991	0.263009	0.72628	0.27372	0.761101	0.238899	0.769908	0.230092	0.74107	0.258931	0.532929	0.467071	0.674536	0.325464	-91.3564	-91.5976
CARHR206740	0.999163	1	0.392651	5.84004	AT5G06450			GO:0003676,GO:0005515,GO:0005634,GO:0005737,GO:0005773,GO:0005774,GO:0008310,GO:2000630	0.999163	1	0.455321	0.544678	0.715488	0.284512	0.451765	0.548234	0.489909	0.510091	0.516183	0.483817	0.516682	0.483318	0.598878	0.401122	0.46629	0.53371	0.301857	0.698143	0.499183	0.500817	-75.531	-75.6015
CARHR021560	0.999169	1	0.262858	4.88428	AT1G21090			GO:0005886,GO:0016021,GO:0031225	0.999169	1	0.553338	0.446663	0.665294	0.334706	0.854642	0.145359	0.741103	0.258897	0.600638	0.399362	0.662984	0.337016	0.59483	0.40517	0.698866	0.301135	0.62238	0.37762	0.637841	0.362158	-75.7862	-76.0222
CARHR202570	0.999171	1	0.297866	5.21068					0.999171	1	0.536884	0.463116	0.855553	0.144447	0.659382	0.340618	0.743984	0.256016	0.787995	0.212005	0.581584	0.418415	0.65839	0.34161	0.650864	0.349136	0.697175	0.302825	0.668878	0.331122	-65.2332	-65.4157
CARHR136590	0.999172	1	0.19094	2.37009	AT2G41475			GO:0005515,GO:0005576,GO:0008150,GO:0009506	0.999172	1	0.697932	0.302067	0.720684	0.279317	0.625968	0.374032	0.664818	0.335182	0.671412	0.328589	0.519716	0.480284	0.619058	0.380942	0.608514	0.391486	0.71803	0.28197	0.642273	0.357727	-97.3745	-97.6718
CARHR189840	0.999172	1	0.220328	4.41537	AT5G23710			GO:0005634,GO:0009507	0.999172	1	0.713742	0.286258	0.868163	0.131836	0.775053	0.224946	0.889499	0.110501	0.710328	0.289672	0.708248	0.291753	0.778719	0.221281	0.721244	0.278755	0.651316	0.348683	0.734769	0.265231	-72.7789	-72.7961
CARHR128790	0.999175	1	0.258684	3.42018	AT2G34670			GO:0005634	0.999175	1	0.349554	0.650446	0.419181	0.58082	0.640491	0.359509	0.347798	0.652202	0.516243	0.483757	0.441643	0.558357	0.643774	0.356226	0.542926	0.457074	0.417543	0.582457	0.481812	0.518189	-74.4304	-74.6631
CARHR200990	0.99918	1	0.328091	4.1496	AT5G12130	PDE149 ATTERC	TELLURITE RESISTANCE C; PIGMENT DEFECTIVE 149	GO:0005515,GO:0005886,GO:0009534,GO:0009535,GO:0010027,GO:0016021,GO:0090351	0.99918	1	0.375875	0.624124	0.335498	0.664502	0.414542	0.585458	0.509623	0.490377	0.438395	0.561604	0.421561	0.578439	0.365014	0.634986	0.47383	0.52617	0.676508	0.323491	0.447223	0.552777	-83.1323	-83.2767
CARHR249350	0.999187	1	0.271266	3.24196					0.999187	1	0.706183	0.293817	0.660952	0.339048	0.690711	0.309289	0.428094	0.571905	0.474203	0.525798	0.679385	0.320615	0.619614	0.380385	0.678314	0.321686	0.642424	0.357575	0.611495	0.388506	-91.8305	-91.9069
CARHR104200	0.999189	1	0.163562	3.52941	AT2G14110			GO:0008150,GO:0016791	0.999189	1	0.754961	0.245039	0.785313	0.214687	0.816884	0.183116	0.801158	0.198842	0.798386	0.201614	0.778024	0.221976	0.739821	0.260179	0.75322	0.24678	0.90941	0.09059	0.782242	0.217758	-83.4158	-83.5907
CARHR008130	0.999189	1	0.198258	2.6207	AT1G08280			GO:0000139,GO:0005515,GO:0005794,GO:0008373,GO:0008378,GO:0009311,GO:0016020,GO:0016021,GO:0018279,GO:0097503	0.999189	1	0.666203	0.333796	0.432793	0.567207	0.5612	0.4388	0.516801	0.483199	0.47142	0.52858	0.581762	0.418239	0.620155	0.379846	0.641726	0.358274	0.642584	0.357416	0.551547	0.448452	-71.0797	-71.5725
CARHR129300	0.99919	1	0.229734	3.39886	AT2G35155			GO:0005575	0.99919	1	0.826789	0.17321	0.584517	0.415483	0.789555	0.210446	0.617967	0.382033	0.621059	0.378941	0.691727	0.308273	0.716589	0.283411	0.755988	0.244012	0.790965	0.209035	0.694661	0.305339	-92.6208	-92.7167
CARHR122790	0.999196	1	0.118926	2.04892					0.999196	1	0.242347	0.757653	0.210394	0.789606	0.269985	0.730015	0.202138	0.797862	0.199235	0.800765	0.313003	0.686997	0.303848	0.696152	0.33939	0.660609	0.27683	0.723171	0.298268	0.701732	-101.578	-101.926
CARHR092780	0.999207	1	0.432102	8.47196	AT3G17460			GO:0003677,GO:0005634,GO:0006355	0.999207	1	0.61764	0.38236	0.56903	0.43097	0.55927	0.44073	0.431885	0.568115	0.345204	0.654796	0.809349	0.190652	0.45207	0.54793	0.482332	0.517668	0.658918	0.341082	0.541369	0.458631	-54.2922	-54.3389
CARHR145340	0.999208	1	0.348871	5.46407	AT2G02910			GO:0005739,GO:0016021,GO:0016757	0.999208	1	0.607507	0.392493	0.449496	0.550504	0.738149	0.261851	0.580601	0.419399	0.638475	0.361525	0.598982	0.401018	0.69914	0.30086	0.730541	0.26946	0.817261	0.182739	0.638456	0.361544	-67.0811	-67.1782
CARHR159050	0.999209	1	0.250356	4.65273	AT3G49970			GO:0004871,GO:0005886,GO:0009416,GO:0016567	0.999209	1	0.609966	0.390035	0.74857	0.25143	0.838284	0.161716	0.879216	0.120784	0.743009	0.256991	0.833713	0.166287	0.715789	0.284211	0.761559	0.238442	0.793892	0.206108	0.748762	0.251238	-80.147	-80.2235
CARHR196620	0.999209	1	0.156224	2.2154	AT5G16600	AtMYB43 MYB43	myb domain protein 43	GO:0000981,GO:0001135,GO:0003677,GO:0003700,GO:0005634,GO:0006355,GO:0006357,GO:0009737,GO:0030154,GO:0043565,GO:0044212,GO:2000652	0.999209	1	0.666564	0.333436	0.574153	0.425847	0.478275	0.521725	0.496675	0.503324	0.53122	0.46878	0.521264	0.478736	0.657489	0.342511	0.630089	0.36991	0.494096	0.505904	0.548833	0.451167	-87.3417	-87.6639
CARHR124540	0.999209	1	0.122315	2.0362	AT2G31010			GO:0005886,GO:0016301	0.999209	1	0.665023	0.334977	0.72559	0.27441	0.67308	0.32692	0.799882	0.200119	0.779018	0.220982	0.708843	0.291156	0.729375	0.270625	0.668675	0.331325	0.689759	0.31024	0.691819	0.308181	-107.171	-107.468
CARHR162710	0.999217	1	0.136813	1.95316	AT3G52840	BGAL2	beta-galactosidase 2	GO:0004565,GO:0005576,GO:0005773,GO:0005975,GO:0009505,GO:0016021,GO:0048046	0.999217	1	0.511776	0.488224	0.469539	0.530461	0.634626	0.365374	0.567274	0.432726	0.556153	0.443848	0.634029	0.365971	0.581334	0.418666	0.623487	0.376513	0.59506	0.40494	0.556647	0.443353	-139.507	-139.847
CARHR025770	0.99922	1	0.245684	2.91668	AT1G26130			GO:0000287,GO:0004012,GO:0005524,GO:0005886,GO:0009941,GO:0015662,GO:0016021	0.99922	1	0.70631	0.293691	0.660819	0.339181	0.609115	0.390885	0.458857	0.541143	0.477855	0.522146	0.672829	0.32717	0.712298	0.287701	0.686045	0.313955	0.509954	0.490046	0.602842	0.397158	-101.138	-101.124
CARHR177530	0.999222	1	0.146023	2.05041					0.999222	1	0.574405	0.425595	0.474566	0.525434	0.639779	0.36022	0.635855	0.364145	0.647226	0.352774	0.607313	0.392688	0.553052	0.446947	0.567225	0.432775	0.529214	0.470786	0.564631	0.43537	-89.7419	-90.0623
CARHR095370	0.999222	1	0.269535	3.6101	AT3G19850			GO:0004871,GO:0005886,GO:0009416,GO:0016567	0.999222	1	0.685786	0.314213	0.667555	0.332444	0.707098	0.292902	0.480853	0.519146	0.556195	0.443805	0.562623	0.437377	0.655884	0.344116	0.592589	0.407411	0.402019	0.597981	0.573027	0.426973	-90.6058	-90.8544
CARHR013020	0.999225	1	0.198461	3.33942	AT1G12730			GO:0003674,GO:0005739,GO:0016255,GO:0042765	0.999225	1	0.842624	0.157376	0.659964	0.340037	0.787258	0.212743	0.744922	0.255078	0.752753	0.247248	0.614876	0.385124	0.648957	0.351044	0.731943	0.268057	0.716174	0.283826	0.691563	0.308437	-76.2435	-76.5117
CARHR115540	0.999227	1	0.066664	2.16319	AT2G25710	HCS1	holocarboxylase synthase 1	GO:0003824,GO:0004077,GO:0004078,GO:0005524,GO:0005576,GO:0005829,GO:0006464,GO:0009507,GO:0009536,GO:0042966	0.999227	1	0.871804	0.128195	0.927245	0.0727551	0.909161	0.0908395	0.89864	0.10136	0.859891	0.140109	0.860927	0.139072	0.880465	0.119535	0.884297	0.115704	0.929774	0.0702263	0.881721	0.118279	-103.465	-103.716
CARHR210100	0.999238	1	0.137843	2.85539					0.999238	1	0.858472	0.141529	0.856364	0.143637	0.895594	0.104406	0.786523	0.213477	0.750601	0.249399	0.874179	0.125821	0.888312	0.111687	0.874811	0.12519	0.812596	0.187404	0.829486	0.170514	-109.093	-109.192
CARHR193000	0.999241	1	0.197798	2.33953	AT5G19860			GO:0005773,GO:0008150,GO:0009507	0.999241	1	0.650543	0.349457	0.667773	0.332227	0.519243	0.480758	0.466035	0.533964	0.469741	0.530259	0.59636	0.40364	0.577851	0.422149	0.592441	0.407559	0.511837	0.488163	0.561705	0.438295	-100.955	-101.114
CARHR100620	0.999241	1	0.180754	2.69357	AT3G24503	REF1 ALDH2C4 ALDH1A	REDUCED EPIDERMAL FLUORESCENCE1; aldehyde dehydrogenase 2C4; aldehyde dehydrogenase 1A	GO:0004028,GO:0004029,GO:0005737,GO:0005829,GO:0009699,GO:0050269,GO:0055114	0.999241	1	0.638866	0.361134	0.813404	0.186595	0.80271	0.19729	0.818355	0.181645	0.760292	0.239708	0.757217	0.242783	0.780127	0.219873	0.740339	0.259661	0.624033	0.375967	0.730394	0.269606	-132.315	-132.549
CARHR128380	0.999241	1	0.186307	2.47947					0.999241	1	0.776904	0.223096	0.770292	0.229708	0.724641	0.275359	0.695087	0.304913	0.699598	0.300402	0.776473	0.223527	0.74273	0.25727	0.768794	0.231207	0.585991	0.414009	0.719487	0.280514	-94.8657	-95.0109
CARHR257460	0.999246	1	0.133138	3.60617					0.999246	1	0.805425	0.194575	0.803424	0.196576	0.790451	0.209548	0.86625	0.13375	0.930143	0.0698568	0.849634	0.150366	0.828489	0.171511	0.78457	0.21543	0.838358	0.161642	0.812346	0.187654	-82.7161	-82.8671
CARHR204670	0.999248	1	0.253321	3.54328	AT5G08380	AtAGAL1 AGAL1	alpha-galactosidase 1	GO:0004557,GO:0005576,GO:0005618,GO:0005975,GO:0009505,GO:0048046,GO:0052692,GO:0071555	0.999248	1	0.697173	0.302827	0.792976	0.207024	0.714597	0.285403	0.764168	0.235832	0.792094	0.207906	0.624548	0.375453	0.657898	0.342102	0.628009	0.371991	0.524231	0.475769	0.66978	0.33022	-105.885	-106.073
CARHR285850	0.999252	1	0.109921	1.72295	AT5G59480			GO:0005634,GO:0016787	0.999252	1	0.603901	0.396099	0.587619	0.412381	0.520116	0.479884	0.475474	0.524526	0.611295	0.388705	0.570698	0.429302	0.557078	0.442922	0.552767	0.447234	0.53274	0.46726	0.545796	0.454204	-106.743	-107.115
CARHR102610	0.999253	1	0.304429	3.93095	AT2G04650			GO:0005515,GO:0005737,GO:0009058,GO:0016779,GO:2000082	0.999253	1	0.479606	0.520394	0.421854	0.578146	0.479988	0.520012	0.729342	0.270658	0.739189	0.260811	0.689719	0.310281	0.557275	0.442725	0.595964	0.404036	0.472179	0.527821	0.566606	0.433394	-69.9489	-70.0192
CARHR174970	0.999258	1	0.272601	4.07919	AT1G27540			GO:0003674,GO:0005634,GO:0005739,GO:0008150	0.999258	1	0.458624	0.541377	0.25624	0.743761	0.302961	0.69704	0.245347	0.754652	0.174818	0.825182	0.25608	0.74392	0.174567	0.825433	0.319082	0.680917	0.390711	0.609289	0.305578	0.694423	-63.9931	-64.1115
CARHR092220	0.99926	1	0.335521	4.60778	AT3G16950	ptlpd1 LPD1	lipoamide dehydrogenase 1	GO:0004148,GO:0005730,GO:0005739,GO:0006086,GO:0009507,GO:0009570,GO:0009941,GO:0045454,GO:0046685,GO:0050660,GO:0055114	0.99926	1	0.23542	0.76458	0.591349	0.408651	0.318077	0.681923	0.43247	0.567531	0.485602	0.514397	0.384214	0.615786	0.412646	0.587354	0.451941	0.548059	0.508333	0.491667	0.433314	0.566685	-83.2985	-83.294
CARHR007990	0.999261	1	0.196575	2.63926	AT1G08160			GO:0003674,GO:0008150,GO:0016021	0.999261	1	0.606864	0.393136	0.662117	0.337883	0.492297	0.507703	0.497941	0.502058	0.608209	0.391792	0.628633	0.371366	0.581419	0.418581	0.596221	0.403778	0.434402	0.565598	0.556219	0.443781	-83.1345	-83.4175
CARHR074080	0.999261	1	0.13453	2.34221					0.999261	1	0.722931	0.277068	0.789817	0.210182	0.799064	0.200935	0.822537	0.177463	0.855602	0.144399	0.736642	0.263358	0.717882	0.282118	0.751509	0.248491	0.803916	0.196084	0.771141	0.228859	-98.6103	-98.7561
CARHR078270	0.999273	1	0.133271	2.00066	AT3G04140			GO:0005737	0.999273	1	0.715651	0.284349	0.661326	0.338674	0.664326	0.335674	0.577451	0.422549	0.55717	0.44283	0.705897	0.294104	0.675957	0.324043	0.707294	0.292706	0.66084	0.33916	0.634018	0.365982	-115.255	-115.6
CARHR042660	0.999277	1	0.253063	3.34465	AT1G52550			GO:0003674,GO:0005739,GO:0008150,GO:0016021	0.999277	1	0.57582	0.424181	0.489444	0.510556	0.764679	0.23532	0.650115	0.349885	0.580464	0.419536	0.542378	0.457622	0.69342	0.30658	0.597236	0.402764	0.733773	0.266226	0.615264	0.384736	-58.3507	-58.5602
CARHR221670	0.999279	1	0.265983	3.81409					0.999279	1	0.424058	0.575942	0.606729	0.393271	0.586194	0.413807	0.701594	0.298406	0.72834	0.271659	0.460696	0.539304	0.453078	0.546921	0.471644	0.528356	0.583071	0.416929	0.543829	0.456171	-52.9139	-53.1365
CARHR128020	0.999283	1	0.194377	2.75684	AT2G33855			GO:0003674,GO:0005739,GO:0008150,GO:0016021	0.999283	1	0.590064	0.409936	0.612294	0.387707	0.687768	0.312232	0.779918	0.220082	0.7973	0.2027	0.746106	0.253894	0.705408	0.294592	0.670317	0.329683	0.655462	0.344538	0.681489	0.318511	-76.728	-76.8941
CARHR265800	0.999284	1	0.180059	2.68419	AT5G52860	ABCG8	ATP-binding cassette G8	GO:0005524,GO:0005886,GO:0016021,GO:0042626	0.999284	1	0.776639	0.223361	0.749433	0.250567	0.715221	0.284778	0.755431	0.244569	0.721044	0.278956	0.644485	0.355515	0.635127	0.364873	0.594154	0.405846	0.568365	0.431636	0.650836	0.349164	-84.0353	-84.2798
CARHR093400	0.999286	1	0.221907	2.90999	AT3G18080	BGLU44	B-S glucosidase 44	GO:0004553,GO:0004567,GO:0005576,GO:0005618,GO:0005975,GO:0008422,GO:0009505,GO:0009507,GO:0022626,GO:0046872,GO:0047668,GO:0080079,GO:0080081,GO:0080082,GO:0080083,GO:0102483,GO:1901657	0.999286	1	0.689575	0.310425	0.746544	0.253456	0.603435	0.396565	0.662579	0.337421	0.711319	0.288681	0.642334	0.357666	0.675191	0.324808	0.636643	0.363357	0.500374	0.499626	0.635873	0.364127	-126.135	-126.403
CARHR180670	0.999288	1	0.281845	3.32788	AT5G43190			GO:0004842,GO:0005634,GO:0006511	0.999288	1	0.640562	0.359438	0.447665	0.552334	0.578777	0.421222	0.386136	0.613864	0.480426	0.519574	0.590654	0.409346	0.62441	0.37559	0.675857	0.324143	0.590509	0.409491	0.555675	0.444325	-85.0311	-85.059
CARHR134490	0.999288	1	0.23454	3.3577	AT2G39650			GO:0003674,GO:0005634,GO:0008150	0.999288	1	0.669634	0.330366	0.792276	0.207725	0.795293	0.204707	0.561632	0.438368	0.812326	0.187674	0.721712	0.278288	0.74875	0.25125	0.609888	0.390112	0.722809	0.277191	0.697951	0.30205	-82.4192	-82.5793
CARHR062830	0.99929	1	0.185773	2.27604	AT1G69760			GO:0003674,GO:0005634,GO:0008150	0.99929	1	0.527658	0.472342	0.57377	0.42623	0.669956	0.330043	0.619734	0.380265	0.610838	0.389162	0.633262	0.366738	0.637481	0.362519	0.71565	0.28435	0.706555	0.293445	0.629503	0.370497	-112.545	-112.727
CARHR242610	0.999293	1	0.169084	2.17003	AT4G34190	SEP1	stress enhanced protein 1	GO:0009523,GO:0009535,GO:0009611,GO:0009644,GO:0015979,GO:0016021,GO:0016168,GO:0055085,GO:0071486,GO:0071492	0.999293	1	0.438708	0.561292	0.339925	0.660075	0.447416	0.552584	0.486718	0.513281	0.478287	0.521713	0.487076	0.512924	0.523239	0.476762	0.529752	0.470248	0.369689	0.630311	0.455144	0.544856	-126.635	-126.99
CARHR020850	0.999297	1	0.246177	4.01195	AT1G20380			GO:0005737,GO:0006508	0.999297	1	0.154159	0.845841	0.344044	0.655956	0.266892	0.733109	0.32113	0.678871	0.423285	0.576715	0.160958	0.839043	0.296518	0.703482	0.353472	0.646528	0.338197	0.661803	0.322823	0.677177	-75.0057	-75.1218
CARHR159610	0.999299	1	0.23141	3.30511	AT3G50260	DEAR1 ATERF011 CEJ1	cooperatively regulated by ethylene and jasmonate 1; DREB AND EAR MOTIF PROTEIN 1	GO:0003677,GO:0003700,GO:0005634,GO:0006351,GO:0006355,GO:0009409,GO:0009617,GO:0009873,GO:0010200,GO:0010941,GO:0042742	0.999299	1	0.73644	0.26356	0.536787	0.463213	0.658968	0.341032	0.517046	0.482953	0.750522	0.249477	0.616768	0.383232	0.651101	0.348899	0.619475	0.380525	0.778632	0.221367	0.625577	0.374423	-79.9304	-80.1258
CARHR162170	0.999313	1	0.138934	1.96694	AT3G52400	ATSYP122 SYP122	syntaxin of plants 122	GO:0000149,GO:0005484,GO:0005886,GO:0006612,GO:0006886,GO:0006887,GO:0006906,GO:0009506,GO:0009863,GO:0009867,GO:0010363,GO:0012505,GO:0016021,GO:0031201,GO:0043069,GO:0048278,GO:0050832,GO:0051245,GO:0061025	0.999313	1	0.557134	0.442866	0.589135	0.410865	0.547275	0.452725	0.419656	0.580344	0.487616	0.512384	0.554801	0.445199	0.51574	0.48426	0.583634	0.416365	0.576614	0.423386	0.532015	0.467985	-113.269	-113.58
CARHR205230	0.999313	1	0.178592	3.20558	AT5G07960			GO:0008150,GO:0009507,GO:0016021	0.999313	1	0.74502	0.25498	0.838539	0.161461	0.727573	0.272427	0.842278	0.157722	0.874945	0.125055	0.687484	0.312516	0.688754	0.311246	0.721618	0.278382	0.716404	0.283596	0.744877	0.255122	-89.2959	-89.3797
CARHR212110	0.999313	1	0.31674	4.5424	AT5G01750			GO:0003674,GO:0009507	0.999313	1	0.51693	0.48307	0.212105	0.787895	0.48449	0.51551	0.359125	0.640875	0.371951	0.62805	0.346828	0.653172	0.360158	0.639842	0.458788	0.541211	0.549172	0.450829	0.418772	0.581229	-128.788	-128.876
CARHR008760	0.999315	1	0.16822	3.4367	AT1G08840	emb2411	embryo defective 2411	GO:0004003,GO:0005634,GO:0006260,GO:0006974,GO:0009793,GO:0010073	0.999315	1	0.811844	0.188156	0.87383	0.12617	0.891328	0.108673	0.801875	0.198125	0.792762	0.207238	0.893452	0.106548	0.837375	0.162626	0.739432	0.260568	0.713842	0.286158	0.791284	0.208716	-79.3358	-79.4144
CARHR261210	0.999316	1	0.179962	2.44634	AT4G10120	ATSPS4F		GO:0005634,GO:0005886,GO:0016757,GO:0046524	0.999316	1	0.651207	0.348793	0.704212	0.295788	0.495186	0.504814	0.640652	0.359349	0.533436	0.466564	0.512973	0.487028	0.586018	0.413982	0.522295	0.477705	0.488945	0.511055	0.557095	0.442904	-140.379	-140.615
CARHR106680	0.999318	1	0.246404	3.17685	AT2G16440	MCM4	MINICHROMOSOME MAINTENANCE 4	GO:0000347,GO:0000790,GO:0003677,GO:0003678,GO:0005515,GO:0005524,GO:0005634,GO:0005829,GO:0006268,GO:0006270,GO:0007049,GO:0008094,GO:0008283,GO:0042555,GO:0046872	0.999318	1	0.539644	0.460356	0.683665	0.316335	0.641288	0.358712	0.404967	0.595033	0.565613	0.434387	0.600599	0.399402	0.558033	0.441967	0.645408	0.354592	0.589276	0.410724	0.570131	0.429869	-82.9998	-83.3399
CARHR146610	0.999321	1	0.188658	3.38174	AT3G25620	ABCG21	ATP-binding cassette G21	GO:0005524,GO:0005634,GO:0005886,GO:0009507,GO:0016021,GO:0042626	0.999321	1	0.876884	0.123117	0.678291	0.321709	0.814518	0.185482	0.872274	0.127726	0.8035	0.196499	0.77552	0.22448	0.711633	0.288367	0.746583	0.253416	0.687108	0.312892	0.759642	0.240358	-62.8712	-62.9391
CARHR098040	0.999327	1	0.402559	6.4125	AT3G22160	JAV1	jasmonate-associated VQ motif gene 1	GO:0003674,GO:0005634,GO:0008150	0.999327	1	0.618725	0.381275	0.603452	0.396547	0.479617	0.520382	0.28162	0.718379	0.710274	0.289726	0.477299	0.522702	0.582709	0.417291	0.465635	0.534366	0.6037	0.3963	0.533129	0.466871	-73.8641	-73.9356
CARHR224050	0.999327	1	0.38364	6.6012					0.999327	1	0.533562	0.466438	0.190396	0.809604	0.448626	0.551374	0.520203	0.479797	0.537501	0.462499	0.474757	0.525243	0.60286	0.39714	0.547678	0.452323	0.603433	0.396567	0.49776	0.502239	-66.3273	-66.3856
CARHR271880	0.999332	1	0.147927	2.07218	AT5G58070	TIL ATTIL	TEMPERATURE-INDUCED LIPOCALIN; temperature-induced lipocalin	GO:0005215,GO:0005576,GO:0005737,GO:0005739,GO:0005773,GO:0005774,GO:0005783,GO:0005794,GO:0005886,GO:0006629,GO:0006883,GO:0009408,GO:0009409,GO:0009414,GO:0009416,GO:0009506,GO:0009644,GO:0009735,GO:0009898,GO:0009941,GO:0010286,GO:0010431,GO:0030644,GO:0031969,GO:0042538,GO:0045735,GO:0050826,GO:1901002,GO:1901562,GO:1902884	0.999332	1	0.651891	0.348109	0.660919	0.339081	0.648572	0.351428	0.629609	0.370391	0.488102	0.511899	0.61234	0.387659	0.517573	0.482427	0.584562	0.415438	0.65	0.35	0.582864	0.417136	-120.686	-120.924
CARHR089950	0.999339	1	0.167577	2.63193	AT3G14990	DJ-1a AtDJ1A DJ1A	DJ-1 homolog A	GO:0003824,GO:0005515,GO:0005634,GO:0005773,GO:0005774,GO:0005829,GO:0005886,GO:0009228,GO:0009506,GO:0009507,GO:0019172,GO:0019249,GO:0046686,GO:0061727,GO:1900409	0.999339	1	0.80568	0.19432	0.637721	0.362279	0.726414	0.273585	0.623494	0.376506	0.672022	0.327978	0.773629	0.226372	0.798102	0.201898	0.763145	0.236855	0.815429	0.184571	0.700591	0.299409	-155.416	-155.663
CARHR249340	0.999344	1	0.270153	3.21949					0.999344	1	0.707107	0.292893	0.661142	0.338857	0.691827	0.308173	0.428959	0.571041	0.474816	0.525184	0.67893	0.32107	0.619291	0.380709	0.675187	0.324813	0.642456	0.357544	0.61152	0.38848	-91.8884	-91.9219
CARHR197310	0.999351	1	0.17225	3.18952	AT5G16010			GO:0003865,GO:0006629,GO:0009507,GO:0009941,GO:0016021,GO:0016627	0.999351	1	0.67926	0.32074	0.718533	0.281467	0.850869	0.149132	0.872355	0.127644	0.821677	0.178323	0.744518	0.255481	0.761931	0.238068	0.759877	0.240122	0.762066	0.237933	0.740271	0.259728	-118.162	-118.398
CARHR046220	0.999354	1	0.119811	1.90748	AT1G64690	BLT	BRANCHLESS TRICHOMES	GO:0003674,GO:0005886,GO:0010090	0.999354	1	0.629588	0.370412	0.577183	0.422816	0.687853	0.312147	0.62027	0.37973	0.543619	0.456381	0.608979	0.391021	0.605627	0.394373	0.591328	0.408672	0.700566	0.299434	0.591423	0.408577	-85.8068	-86.0824
CARHR094140	0.999359	1	0.139095	3.48881	AT3G18750	ATWNK6 ZIK5 WNK6	ARABIDOPSIS THALIANA WITH NO K 6; with no lysine (K) kinase 6	GO:0004672,GO:0004674,GO:0005524,GO:0005634,GO:0005737,GO:0005829,GO:0006468,GO:0016301,GO:0035556	0.999359	1	0.823476	0.176524	0.823754	0.176246	0.918312	0.0816881	0.854908	0.145092	0.767539	0.232461	0.872364	0.127636	0.818724	0.181276	0.787873	0.212127	0.919728	0.0802724	0.818869	0.181131	-75.0238	-75.1164
CARHR027700	0.99936	1	0.220084	3.66796	AT1G28210	ATJ1		GO:0005524,GO:0005739,GO:0006457,GO:0009408,GO:0031072,GO:0046872,GO:0051082	0.99936	1	0.624499	0.375501	0.796389	0.203612	0.802015	0.197985	0.858243	0.141758	0.770642	0.229358	0.749871	0.250129	0.73285	0.26715	0.810935	0.189065	0.794539	0.205461	0.754051	0.245949	-76.3912	-76.5952
CARHR142270	0.999364	1	0.242135	2.79691	AT2G46915			GO:0003674,GO:0008150,GO:0009507	0.999364	1	0.599369	0.400631	0.635736	0.364264	0.577222	0.422778	0.383169	0.616831	0.449039	0.55096	0.57572	0.424281	0.603888	0.396112	0.592095	0.407905	0.446092	0.553908	0.541268	0.458732	-100.959	-101.002
CARHR285810	0.999368	1	0.165904	2.86738	AT5G59440	ATTMPK.2 ATTMPK.1 ZEU1	ZEUS1; ARABIDOPSIS THALIANA THYMIDYLATE KINASE.1; ARABIDOPSIS THALIANA THYMIDYLATE KINASE.2	GO:0004798,GO:0005524,GO:0005654,GO:0005737,GO:0005739,GO:0005829,GO:0006227,GO:0006233,GO:0006235,GO:0009041,GO:0009507,GO:0009793,GO:0016787	0.999368	1	0.760266	0.239733	0.691865	0.308135	0.775712	0.224288	0.830125	0.169875	0.813367	0.186633	0.865224	0.134775	0.840029	0.159971	0.785708	0.214292	0.849311	0.150689	0.787498	0.212502	-81.859	-82.0919
CARHR046730	0.999375	1	0.165261	2.23875	AT1G64200	VHA-E3	vacuolar H+-ATPase subunit E isoform 3	GO:0005753,GO:0005773,GO:0005774,GO:0015986,GO:0015991,GO:0033178,GO:0046961	0.999375	1	0.563516	0.436484	0.515402	0.484598	0.464925	0.535075	0.49932	0.50068	0.525572	0.474428	0.374762	0.625238	0.547748	0.452253	0.577486	0.422514	0.484048	0.515952	0.506134	0.493866	-97.0848	-97.4473
CARHR244840	0.999376	1	0.127383	2.05997	AT4G36530			GO:0005737,GO:0009507,GO:0009941,GO:0016787	0.999376	1	0.674119	0.325881	0.610393	0.389607	0.648405	0.351594	0.722936	0.277064	0.753769	0.24623	0.651728	0.348272	0.662003	0.337996	0.633479	0.366522	0.596931	0.40307	0.628629	0.37137	-125.379	-125.63
CARHR005680	0.999378	1	0.434536	11.39					0.999378	1	0.60729	0.392711	0.12501	0.874989	0.456494	0.543506	0.509054	0.490947	0.368307	0.631693	0.509297	0.490703	0.507092	0.492909	0.50644	0.49356	0.439501	0.560499	0.45482	0.54518	-40.2229	-40.2411
CARHR150950	0.999387	1	0.298127	3.74691	AT3G45020			GO:0003735,GO:0005840,GO:0006412	0.999387	1	0.45517	0.544829	0.705464	0.294536	0.629274	0.370727	0.406873	0.593127	0.547709	0.45229	0.652156	0.347844	0.650897	0.349103	0.520594	0.479406	0.391825	0.608174	0.542752	0.457247	-65.2615	-65.3491
CARHR233880	0.999391	1	0.347025	6.8281	AT4G26310			GO:0003746,GO:0006414,GO:0009507	0.999391	1	0.506891	0.493109	0.875897	0.124103	0.623626	0.376374	0.621396	0.378604	0.635067	0.364933	0.625849	0.374152	0.571611	0.428389	0.62064	0.37936	0.611401	0.388599	0.620434	0.379566	-76.6539	-76.7085
CARHR134830	0.999393	1	0.225358	5.97739	AT2G39910			GO:0005634,GO:0008150	0.999393	1	0.775522	0.224478	0.930519	0.0694812	0.828581	0.171419	0.781857	0.218143	0.797261	0.202738	0.72859	0.27141	0.825485	0.174515	0.691511	0.308489	0.840428	0.159572	0.780019	0.21998	-66.8555	-66.9163
CARHR028480	0.999399	1	0.277249	4.47323	AT1G29170	ATSCAR3 SCAR3 WAVE2	WASP (WISKOTT-ALDRICH SYNDROME PROTEIN)-FAMILY VERPROLIN HOMOLOGOUS PROTEIN 2	GO:0003779,GO:0005515,GO:0005737,GO:0005856,GO:0030036,GO:0031209,GO:0051127	0.999399	1	0.79239	0.20761	0.540785	0.459215	0.842019	0.157981	0.760387	0.239613	0.653434	0.346566	0.747345	0.252655	0.77315	0.226851	0.691709	0.308291	0.608394	0.391607	0.687747	0.312254	-81.5683	-81.6517
CARHR095310	0.9994	1	0.199897	3.69101	AT3G19800			GO:0005634,GO:0009507,GO:0042254	0.9994	1	0.726885	0.273116	0.682887	0.317113	0.855146	0.144854	0.655516	0.344483	0.675599	0.324401	0.768605	0.231395	0.688896	0.311104	0.709058	0.290942	0.873056	0.126944	0.711367	0.288633	-99.9953	-100.023
CARHR201580	0.999402	1	0.337321	4.56508	AT5G11640			GO:0016021	0.999402	1	0.476706	0.523293	0.607228	0.392773	0.595463	0.404537	0.50886	0.49114	0.410449	0.589551	0.759084	0.240917	0.492899	0.5071	0.604207	0.395793	0.632451	0.367549	0.563366	0.436634	-69.5585	-69.57
CARHR233050	0.999403	1	0.0853585	1.57168	AT4G25630	ATFIB2 FIB2	fibrillarin 2	GO:0000494,GO:0001510,GO:0003723,GO:0004540,GO:0005634,GO:0005730,GO:0006351,GO:0006355,GO:0006364,GO:0008649,GO:0015030,GO:0016592,GO:0030515,GO:0031167,GO:0031428,GO:0032040,GO:0090501,GO:1990258,GO:1990259	0.999403	1	0.673343	0.326657	0.657415	0.342585	0.58883	0.41117	0.611348	0.388652	0.620151	0.379849	0.649427	0.350573	0.650949	0.349051	0.566109	0.433891	0.60461	0.39539	0.596155	0.403846	-106.273	-106.566
CARHR152000	0.999406	1	0.228072	3.30286	AT3G28930	AIG2	AVRRPT2-INDUCED GENE 2	GO:0005634,GO:0005829,GO:0009617,GO:0016746	0.999406	1	0.729565	0.270435	0.819072	0.180927	0.63633	0.36367	0.62483	0.375169	0.578224	0.421776	0.707665	0.292334	0.686167	0.313833	0.640974	0.359026	0.661896	0.338104	0.665287	0.334713	-119.987	-120.18
CARHR103000	0.999406	1	0.131574	2.0192	AT2G05100	LHCB2 LHCB2.1	LIGHT-HARVESTING CHLOROPHYLL B-BINDING 2; photosystem II light harvesting complex gene 2.1	GO:0009269,GO:0009409,GO:0009416,GO:0009507,GO:0009517,GO:0009522,GO:0009523,GO:0009535,GO:0009579,GO:0009637,GO:0009644,GO:0009645,GO:0009765,GO:0009768,GO:0009769,GO:0009941,GO:0010114,GO:0010218,GO:0010287,GO:0015979,GO:0016020,GO:0016021,GO:0016168,GO:0018298,GO:0030076,GO:0031409,GO:0046872	0.999406	1	0.542887	0.457113	0.565599	0.434401	0.591471	0.408529	0.624356	0.375644	0.708231	0.291769	0.575307	0.424694	0.564582	0.435418	0.555571	0.444429	0.539555	0.460445	0.563186	0.436814	-199.559	-199.81
CARHR218890	0.999411	1	0.151768	2.76126	AT4G13345	MEE55	maternal effect embryo arrest 55	GO:0009793,GO:0015194,GO:0016020	0.999411	1	0.655238	0.344761	0.686076	0.313924	0.841171	0.15883	0.761718	0.238282	0.6989	0.3011	0.728418	0.271583	0.742813	0.257187	0.738769	0.261232	0.721928	0.278072	0.687895	0.312105	-79.9606	-80.2656
CARHR085850	0.999411	1	0.204406	2.6355	AT3G11290			GO:0003677,GO:0005575,GO:0008150	0.999411	1	0.680024	0.319976	0.627074	0.372926	0.559675	0.440325	0.757805	0.242195	0.70282	0.297181	0.626581	0.373419	0.737529	0.262472	0.59095	0.40905	0.769406	0.230594	0.666374	0.333626	-87.7218	-87.8123
CARHR019750	0.999413	1	0.097857	1.7118	AT1G19150	LHCA2*1 Lhca6	photosystem I light harvesting complex gene 6	GO:0009507,GO:0009522,GO:0009535,GO:0009637,GO:0009768,GO:0009941,GO:0010114,GO:0010218,GO:0010287,GO:0015979,GO:0016021,GO:0016168,GO:0018298,GO:0030076,GO:0031409,GO:0046872	0.999413	1	0.662787	0.337213	0.720341	0.279659	0.601856	0.398144	0.602305	0.397695	0.637956	0.362044	0.675056	0.324945	0.684092	0.315908	0.656692	0.343308	0.610483	0.389516	0.621792	0.378208	-88.6155	-88.9648
CARHR268150	0.999421	1	0.233567	3.36558	AT5G54810	TRP2 ATTSB1 TSB1 TRPB	tryptophan synthase beta-subunit 1; TRYPTOPHAN BIOSYNTHESIS B; TRYPTOPHAN BIOSYNTHESIS 2	GO:0000162,GO:0004834,GO:0005886,GO:0006979,GO:0009507,GO:0009570,GO:0009651,GO:0009684	0.999421	1	0.588315	0.411685	0.626059	0.373941	0.611563	0.388437	0.827025	0.172976	0.742925	0.257075	0.684015	0.315985	0.677346	0.322653	0.670181	0.329819	0.650321	0.349679	0.668185	0.331815	-109.565	-109.609
CARHR201750	0.999424	1	0.323455	4.22021	AT5G11470	IBM2 ASI1	ANTI-SILENCING 1; Increase in Bonsai Methylation 2	GO:0000785,GO:0000976,GO:0003677,GO:0003682,GO:0003723,GO:0005634,GO:0005677,GO:0006325,GO:0006351,GO:0031060,GO:0031507,GO:0031936,GO:0044030,GO:0051570,GO:1905642	0.999424	1	0.635854	0.364146	0.391212	0.608788	0.579245	0.420755	0.708178	0.291822	0.731561	0.268439	0.7098	0.290199	0.688235	0.311765	0.680104	0.319896	0.550122	0.449878	0.622767	0.377233	-67.5144	-67.5135
CARHR053830	0.999435	1	0.337976	6.41591					0.999435	1	0.511647	0.488353	0.696087	0.303913	0.749885	0.250115	0.800829	0.199171	0.866618	0.133381	0.780064	0.219937	0.681078	0.318922	0.664426	0.335574	0.713245	0.286755	0.701283	0.298718	-60.2771	-60.3271
CARHR193510	0.999435	1	0.230407	3.54271	AT5G19430			GO:0005634,GO:0008270	0.999435	1	0.703029	0.296971	0.8256	0.1744	0.774269	0.225731	0.60451	0.395489	0.667939	0.332061	0.679566	0.320433	0.676582	0.323418	0.624962	0.375038	0.842651	0.157349	0.697686	0.302314	-85.0335	-85.0122
CARHR250820	0.999435	1	0.288299	4.08308	AT2G02930	ATGSTF3 GST16 GSTF3	GLUTATHIONE S-TRANSFERASE 16; glutathione S-transferase F3	GO:0004364,GO:0005737,GO:0005829,GO:0005886,GO:0006749,GO:0009407,GO:0050832	0.999435	1	0.542312	0.457688	0.228705	0.771295	0.485202	0.514798	0.397265	0.602734	0.343683	0.656317	0.484542	0.515458	0.481639	0.518362	0.536554	0.463446	0.527179	0.472821	0.455775	0.544225	-145.255	-145.374
CARHR176260	0.999436	1	0.183019	3.05136	AT5G45710	AT-HSFA4C RHA1 HSFA4C	HEAT SHOCK TRANSCRIPTION FACTOR A4C; ROOT HANDEDNESS 1	GO:0003677,GO:0003700,GO:0005634,GO:0006351,GO:0006355,GO:0009408,GO:0009733,GO:0009958,GO:0043565,GO:0048364,GO:0048527,GO:0048530	0.999436	1	0.706589	0.293411	0.673769	0.326231	0.774014	0.225986	0.863424	0.136576	0.853337	0.146664	0.80916	0.190839	0.84512	0.15488	0.776493	0.223507	0.828684	0.171317	0.77967	0.22033	-79.61	-79.6928
CARHR054800	0.999439	1	0.210641	2.93357	AT1G56710			GO:0004650,GO:0005576,GO:0005975,GO:0016829,GO:0071555	0.999439	1	0.35197	0.64803	0.600394	0.399606	0.592522	0.407479	0.438473	0.561527	0.429232	0.570768	0.469189	0.530811	0.348104	0.651896	0.483978	0.516022	0.479948	0.520053	0.477228	0.522772	-51.9579	-52.19
CARHR190530	0.999439	1	0.16201	2.46039	AT5G23000	ATMYB37 RAX1 MYB37	myb domain protein 37; REGULATOR OF AXILLARY MERISTEMS 1	GO:0000981,GO:0001135,GO:0003677,GO:0003700,GO:0005515,GO:0005634,GO:0006351,GO:0006355,GO:0006357,GO:0030154,GO:0043565,GO:0044212,GO:0090506	0.999439	1	0.632849	0.36715	0.496289	0.503711	0.495323	0.504677	0.675979	0.324021	0.593301	0.406699	0.69898	0.30102	0.558534	0.441466	0.593722	0.406278	0.605554	0.394446	0.57425	0.42575	-35.0583	-35.3432
CARHR162120	0.999443	1	0.266307	3.61781	AT3G52360			GO:0003674,GO:0016021,GO:0080167	0.999443	1	0.493623	0.506377	0.444313	0.555686	0.421548	0.578453	0.525555	0.474444	0.526459	0.473542	0.683702	0.316298	0.714413	0.285587	0.446748	0.553253	0.71607	0.28393	0.547748	0.452253	-53.8608	-54.0254
CARHR276950	0.999444	1	0.358055	4.97948	AT5G63120			GO:0000184,GO:0003676,GO:0003729,GO:0004386,GO:0005524,GO:0005634,GO:0006364,GO:0008026	0.999444	1	0.385815	0.614186	0.317583	0.682417	0.355577	0.644423	0.646842	0.353158	0.546662	0.453338	0.44352	0.556481	0.415577	0.584423	0.401887	0.598113	0.268556	0.731445	0.426907	0.573094	-76.8391	-76.8667
CARHR287510	0.999446	1	0.204893	3.31139					0.999446	1	0.824227	0.175773	0.795575	0.204425	0.847568	0.152432	0.665312	0.334688	0.631127	0.368872	0.714463	0.285537	0.836356	0.163644	0.695757	0.304243	0.805056	0.194944	0.73751	0.262491	-91.565	-91.6008
CARHR149750	0.999449	1	0.263568	4.63001					0.999449	1	0.702592	0.297409	0.848553	0.151447	0.799145	0.200854	0.688257	0.311742	0.78091	0.219089	0.623368	0.376632	0.615488	0.384512	0.677481	0.322518	0.555439	0.444561	0.672169	0.327831	-74.2645	-74.367
CARHR089750	0.99945	1	0.167399	2.29722	AT3G14810	MSL5	mechanosensitive channel of small conductance-like 5	GO:0005634,GO:0005886,GO:0006820,GO:0008381,GO:0016020,GO:0016021,GO:0055085	0.99945	1	0.330846	0.669154	0.517877	0.482123	0.476534	0.523466	0.48299	0.517011	0.453539	0.546462	0.41146	0.58854	0.425023	0.574977	0.37701	0.62299	0.319986	0.680014	0.441793	0.558207	-102.325	-102.674
CARHR028160	0.999454	1	0.22198	4.13947	AT1G28760			GO:0005515,GO:0009507	0.999454	1	0.720708	0.279292	0.884594	0.115405	0.715858	0.284142	0.669522	0.330478	0.745576	0.254424	0.835917	0.164083	0.649649	0.350351	0.787883	0.212117	0.804862	0.195138	0.741499	0.258501	-73.4204	-73.4122
CARHR114100	0.999455	1	0.295274	3.56931	AT2G22800	HAT9		GO:0003677,GO:0003700,GO:0005515,GO:0005634,GO:0006351,GO:0006355,GO:0043565	0.999455	1	0.476422	0.523578	0.359012	0.640988	0.471724	0.528277	0.434435	0.565565	0.469187	0.530813	0.541965	0.458035	0.668659	0.331342	0.643671	0.356328	0.586919	0.413081	0.51847	0.48153	-97.2632	-97.3147
CARHR161260	0.999461	1	0.161194	3.11936	AT3G51660			GO:0003674,GO:0005777,GO:0006954,GO:0051707	0.999461	1	0.244831	0.75517	0.300916	0.699084	0.278539	0.72146	0.121982	0.878018	0.146657	0.853343	0.291411	0.708588	0.213692	0.786308	0.283871	0.716129	0.284579	0.715421	0.272183	0.727817	-102.775	-102.817
CARHR136050	0.999463	1	0.261876	4.43646	AT2G40935			GO:0003674,GO:0005886,GO:0008150,GO:0016021	0.999463	1	0.727295	0.272705	0.86233	0.13767	0.778513	0.221488	0.74459	0.25541	0.675719	0.324281	0.588144	0.411856	0.695078	0.304922	0.665057	0.334944	0.8124	0.1876	0.712615	0.287386	-77.3791	-77.4627
CARHR193410	0.999466	1	0.179541	3.31803	AT4G33260	CDC20.2 AtCDC20.2	cell division cycle 20.2	GO:0004871,GO:0005515,GO:0005634,GO:0005737,GO:0005834,GO:0007049,GO:0007165,GO:0010997,GO:0016567,GO:0019900,GO:0033597,GO:0051301,GO:0097027,GO:1904668	0.999466	1	0.847418	0.152582	0.87041	0.129589	0.865885	0.134114	0.777798	0.222202	0.674968	0.325033	0.764308	0.235691	0.874301	0.125698	0.796816	0.203184	0.686917	0.313083	0.767204	0.232796	-61.9041	-61.9844
CARHR241860	0.999474	1	0.272124	4.37609	AT4G33770	ITPK2	inositol 1,3,4-trisphosphate 5/6 kinase 2	GO:0000287,GO:0005524,GO:0005576,GO:0005622,GO:0010214,GO:0016310,GO:0032957,GO:0047325,GO:0052725,GO:0052726	0.999474	1	0.842622	0.157378	0.681997	0.318003	0.74071	0.25929	0.61932	0.38068	0.552801	0.4472	0.725975	0.274025	0.728843	0.271157	0.679843	0.320157	0.822373	0.177626	0.687884	0.312116	-74.9613	-75.0018
CARHR089650	0.999476	1	0.254472	3.01963	AT3G14710			GO:0003674,GO:0005634,GO:0008150	0.999476	1	0.623217	0.376783	0.643988	0.356013	0.541444	0.458556	0.462192	0.537808	0.440539	0.559461	0.680156	0.319844	0.62048	0.37952	0.670134	0.329867	0.703951	0.296048	0.590831	0.40917	-83.8436	-83.8474
CARHR009550	0.999477	1	0.133352	2.23282	AT1G09575			GO:0005262,GO:0005739,GO:0009507,GO:0015292	0.999477	1	0.693142	0.306858	0.660075	0.339925	0.697359	0.302641	0.727516	0.272484	0.644451	0.355549	0.797268	0.202733	0.761273	0.238727	0.763061	0.236939	0.769674	0.230326	0.683527	0.316472	-88.5084	-88.7155
CARHR049330	0.999478	1	0.385543	6.00589					0.999478	1	0.532748	0.467251	0.413988	0.586012	0.510297	0.489704	0.764034	0.235965	0.587738	0.412262	0.413635	0.586365	0.598066	0.401934	0.505208	0.494793	0.354002	0.645999	0.514752	0.485248	-56.2912	-56.3706
CARHR083310	0.999479	1	0.325413	4.62968	AT3G08970	ATERDJ3A TMS1	THERMOSENSITIVE MALE STERILE 1	GO:0005788,GO:0006457,GO:0009408,GO:0009506,GO:0009860,GO:0016491,GO:0034605	0.999479	1	0.682202	0.317798	0.340338	0.659663	0.601355	0.398645	0.491943	0.508057	0.705028	0.294971	0.453172	0.546828	0.513525	0.486474	0.459367	0.540633	0.534439	0.46556	0.526307	0.473693	-72.1663	-72.2457
CARHR161550	0.99948	1	0.202245	2.59738	AT3G51920	CAM9 ATCML9 CML9	calmodulin 9; CALMODULIN LIKE PROTEIN 9	GO:0005509,GO:0005513,GO:0005515,GO:0005634,GO:0005829,GO:0005886,GO:0009414,GO:0009651,GO:0009737,GO:0019722	0.99948	1	0.738291	0.261709	0.730858	0.269142	0.679445	0.320555	0.524674	0.475326	0.649999	0.350002	0.69841	0.30159	0.698619	0.30138	0.72104	0.27896	0.689446	0.310554	0.669902	0.330098	-119.103	-119.272
CARHR015410	0.999485	1	0.10582	2.93833	AT5G35525			GO:0003674,GO:0005886,GO:0008150	0.999485	1	0.836159	0.163841	0.894	0.105999	0.829028	0.170972	0.924164	0.0758357	0.86227	0.137731	0.826495	0.173505	0.828804	0.171196	0.806184	0.193816	0.823255	0.176745	0.819862	0.180139	-111.784	-111.948
CARHR115110	0.999487	1	0.284443	5.39095	AT2G26270			GO:0003674,GO:0005576,GO:0008150	0.999487	1	0.755718	0.244282	0.87731	0.12269	0.744927	0.255072	0.577377	0.422623	0.669164	0.330836	0.650656	0.349344	0.62136	0.37864	0.684181	0.315819	0.71494	0.28506	0.678844	0.321156	-75.5242	-75.5467
CARHR182500	0.999488	1	0.248227	3.83004	AT5G49160	MET2 MET1 DDM2 DMT01 DMT1 METI	METHYLTRANSFERASE 2; methyltransferase 1; DECREASED DNA METHYLATION 2; METHYLTRANSFERASE I; DNA METHYLTRANSFERASE 01; DNA METHYLTRANSFERASE 1	GO:0003677,GO:0003682,GO:0003886,GO:0005515,GO:0005634,GO:0006325,GO:0006349,GO:0008168,GO:0009294,GO:0009910,GO:0010069,GO:0010216,GO:0010424,GO:0090116	0.999488	1	0.619124	0.380876	0.780339	0.219662	0.56901	0.43099	0.821979	0.178021	0.782921	0.217079	0.551272	0.448728	0.591315	0.408685	0.698874	0.301125	0.687719	0.312281	0.660621	0.339379	-59.6585	-59.7951
CARHR069170	0.999492	1	0.185673	3.06712	AT1G75760			GO:0006621,GO:0015031,GO:0016021,GO:0046923	0.999492	1	0.700793	0.299207	0.859647	0.140353	0.704486	0.295514	0.840002	0.159998	0.719192	0.280808	0.669175	0.330825	0.697124	0.302876	0.716282	0.283718	0.688094	0.311906	0.722288	0.277712	-96.0327	-96.0455
CARHR105670	0.999498	1	0.224327	4.59527	AT2G15300			GO:0004672,GO:0004674,GO:0005524,GO:0006468,GO:0007169,GO:0016021,GO:0016301	0.999498	1	0.891708	0.108292	0.644771	0.355229	0.776405	0.223595	0.825082	0.174919	0.765547	0.234453	0.689271	0.310729	0.754717	0.245283	0.769338	0.230662	0.778084	0.221916	0.735206	0.264794	-84.6519	-84.8088
CARHR182410	0.999499	1	0.131139	2.19326	AT5G49230	HRB1	HYPERSENSITIVE TO RED AND BLUE	GO:0005634,GO:0009414,GO:0009785,GO:0010161	0.999499	1	0.802488	0.197512	0.765798	0.234202	0.742243	0.257757	0.787075	0.212925	0.753359	0.246642	0.842292	0.157708	0.83433	0.165669	0.788739	0.211261	0.707702	0.292298	0.774338	0.225662	-89.9834	-90.0871
CARHR288700	0.999501	1	0.197357	2.51487	AT1G57540			GO:0003674,GO:0005739,GO:0005840,GO:0008150,GO:0016021	0.999501	1	0.554204	0.445796	0.550212	0.449788	0.599695	0.400305	0.72173	0.27827	0.75383	0.24617	0.656725	0.343275	0.617153	0.382847	0.662837	0.337164	0.647991	0.352009	0.636078	0.363922	-77.0304	-77.1664
CARHR078370	0.999507	1	0.218114	2.9933	AT3G04210			GO:0005515,GO:0005737,GO:0005783,GO:0006952,GO:0007165,GO:0016021,GO:0043531	0.999507	1	0.499729	0.500271	0.698535	0.301465	0.540567	0.459433	0.483146	0.516854	0.561427	0.438572	0.652795	0.347205	0.738491	0.261509	0.682511	0.317489	0.719174	0.280826	0.600325	0.399676	-73.4803	-73.6744
CARHR197140	0.999511	1	0.355417	5.76855	AT5G16160			GO:0003674,GO:0005634,GO:0008150	0.999511	1	0.72197	0.278029	0.442814	0.557186	0.558599	0.441401	0.540077	0.459923	0.509293	0.490706	0.809404	0.190596	0.607819	0.392182	0.428192	0.571808	0.484662	0.515338	0.562217	0.437783	-52.5892	-52.632
CARHR268760	0.999511	1	0.321215	5.20843	AT5G55450			GO:0005576,GO:0006869,GO:0008289,GO:0051707	0.999511	1	0.838116	0.161884	0.570906	0.429094	0.609059	0.390941	0.55993	0.44007	0.578042	0.421958	0.494638	0.505362	0.650199	0.349801	0.536032	0.463968	0.673373	0.326627	0.597387	0.402614	-113.063	-113.15
CARHR130270	0.999512	1	0.303832	4.64591	AT2G36010	E2F3 ATE2FA	E2F transcription factor 3	GO:0003677,GO:0003700,GO:0005515,GO:0005634,GO:0005667,GO:0005737,GO:0006351,GO:0006355,GO:0007049,GO:0045893,GO:0046983,GO:0051446	0.999512	1	0.67371	0.32629	0.825088	0.174912	0.690083	0.309918	0.749503	0.250497	0.782991	0.217008	0.680406	0.319594	0.676454	0.323547	0.618159	0.381841	0.502388	0.497612	0.671882	0.328118	-75.4283	-75.5295
CARHR232860	0.999512	1	0.250974	3.3848	AT4G25434	NUDT10 ATNUDT10	nudix hydrolase homolog 10	GO:0000210,GO:0003824,GO:0005634,GO:0005829,GO:0016021,GO:0016787,GO:0046872,GO:0047631,GO:0051287	0.999512	1	0.717286	0.282714	0.716947	0.283053	0.795114	0.204886	0.673351	0.326649	0.532925	0.467075	0.58757	0.41243	0.686766	0.313233	0.681543	0.318456	0.749359	0.250641	0.674554	0.325447	-81.7775	-81.8114
CARHR283700	0.999518	1	0.165399	2.99276	AT2G20810	GAUT10 LGT4	galacturonosyltransferase 10	GO:0000139,GO:0005768,GO:0005794,GO:0005802,GO:0016021,GO:0016051,GO:0016757,GO:0016758,GO:0045489,GO:0047262,GO:0071555	0.999518	1	0.79132	0.208679	0.705665	0.294334	0.856773	0.143227	0.837352	0.162649	0.877541	0.122458	0.768384	0.231616	0.866532	0.133468	0.802481	0.197519	0.800718	0.199282	0.801505	0.198494	-80.0786	-80.1496
CARHR060680	0.999521	1	0.209231	3.22964	AT1G68030			GO:0005634,GO:0008150	0.999521	1	0.838207	0.161793	0.620497	0.379503	0.804632	0.195368	0.788203	0.211797	0.755003	0.244998	0.757177	0.242823	0.839476	0.160524	0.834299	0.165702	0.674819	0.325181	0.753339	0.246662	-78.4373	-78.5241
CARHR077690	0.999524	1	0.199485	2.5166	AT3G03640	BGLU25 GLUC	beta glucosidase 25	GO:0004553,GO:0005576,GO:0005783,GO:0005975,GO:0008422,GO:1901657	0.999524	1	0.618407	0.381593	0.538155	0.461845	0.634521	0.365478	0.726985	0.273015	0.747534	0.252466	0.667604	0.332396	0.640872	0.359127	0.642953	0.357047	0.659099	0.340902	0.645996	0.354004	-132.345	-132.504
CARHR045180	0.999529	1	0.247172	3.27079	AT1G55510	BCDH BETA1	branched-chain alpha-keto acid decarboxylase E1 beta subunit	GO:0003863,GO:0005739,GO:0005759,GO:0055114	0.999529	1	0.730301	0.269699	0.51661	0.48339	0.65171	0.34829	0.77881	0.22119	0.771783	0.228216	0.598774	0.401226	0.629645	0.370355	0.553889	0.446111	0.527388	0.472612	0.629844	0.370156	-98.6937	-98.7462
CARHR176700	0.999536	1	0.256103	2.97213	AT5G45370	UMAMIT1	Usually multiple acids move in and out Transporters 1	GO:0005886,GO:0006810,GO:0016020,GO:0022857	0.999536	1	0.514714	0.485285	0.390782	0.609218	0.449479	0.550521	0.654438	0.345562	0.597514	0.402486	0.563808	0.436192	0.636593	0.363407	0.653459	0.346542	0.653934	0.346066	0.565991	0.434009	-76.1252	-76.17
CARHR179260	0.999539	1	0.241858	3.4096	AT5G44030	IRX5 NWS2 CESA4	cellulose synthase A4; IRREGULAR XYLEM 5	GO:0005515,GO:0005794,GO:0005886,GO:0009832,GO:0009833,GO:0009834,GO:0016021,GO:0016757,GO:0016759,GO:0016760,GO:0030244,GO:0042742,GO:0046872,GO:0050832,GO:0071555	0.999539	1	0.453901	0.546099	0.511392	0.488608	0.613143	0.386858	0.617382	0.382617	0.565979	0.434022	0.609505	0.390495	0.564993	0.435007	0.741943	0.258057	0.588333	0.411667	0.567949	0.432051	-80.8244	-81.091
CARHR068960	0.99954	1	0.147754	2.15104	AT1G75560			GO:0003676,GO:0003677,GO:0003729,GO:0005634,GO:0008150,GO:0008270	0.99954	1	0.64363	0.35637	0.735816	0.264184	0.795772	0.204228	0.716903	0.283097	0.76024	0.23976	0.654468	0.345532	0.748096	0.251904	0.757374	0.242626	0.769543	0.230458	0.725998	0.274002	-89.0251	-89.1822
CARHR245430	0.999541	1	0.246405	2.90693	AT4G37100			GO:0005886,GO:0016740	0.999541	1	0.576485	0.423515	0.408477	0.591523	0.477226	0.522775	0.668659	0.331342	0.645203	0.354797	0.614435	0.385565	0.55241	0.44759	0.572582	0.427418	0.621212	0.378788	0.569522	0.430478	-90.6908	-90.8388
CARHR208280	0.999546	1	0.209099	3.03946	AT5G04980			GO:0005737,GO:0016787,GO:0046856	0.999546	1	0.718993	0.281007	0.576935	0.423065	0.803811	0.196189	0.736336	0.263663	0.803425	0.196575	0.649177	0.350824	0.645783	0.354217	0.636594	0.363407	0.760242	0.239759	0.683641	0.316359	-77.2855	-77.4815
CARHR235150	0.999548	1	0.287286	4.73032	AT4G27470	ATRMA3 RMA3	RING membrane-anchor 3	GO:0004842,GO:0005634,GO:0005783,GO:0008270,GO:0016021,GO:0016567,GO:0036513,GO:0044390,GO:0046872,GO:0071712	0.999548	1	0.768698	0.231302	0.735633	0.264367	0.586921	0.413079	0.65119	0.34881	0.613915	0.386084	0.634603	0.365397	0.745739	0.254261	0.544492	0.455508	0.849183	0.150816	0.663397	0.336603	-75.2955	-75.2292
CARHR165450	0.999551	1	0.0882545	1.55216	AT3G55430			GO:0004553,GO:0005576,GO:0005618,GO:0005975,GO:0009506	0.999551	1	0.636069	0.363931	0.601128	0.398873	0.63825	0.36175	0.536601	0.4634	0.549195	0.450806	0.626807	0.373192	0.632645	0.367356	0.553246	0.446754	0.598826	0.401174	0.579361	0.420639	-116.57	-116.894
CARHR173910	0.999555	1	0.395099	6.01751	AT5G47455			GO:0003674,GO:0005739,GO:0005886,GO:0008150	0.999555	1	0.534488	0.465512	0.549135	0.450865	0.585478	0.414522	0.257076	0.742924	0.57687	0.423131	0.649965	0.350035	0.675046	0.324954	0.523613	0.476386	0.453457	0.546543	0.530326	0.469674	-69.0867	-69.094
CARHR069350	0.999557	1	0.199208	2.85317					0.999557	1	0.682562	0.317438	0.801342	0.198658	0.714223	0.285777	0.694188	0.305812	0.72376	0.27624	0.700943	0.299057	0.615661	0.384339	0.650458	0.349542	0.82099	0.179009	0.704462	0.295538	-79.329	-79.4964
CARHR070510	0.999558	1	0.373202	6.49549					0.999558	1	0.659645	0.340355	0.483613	0.516386	0.6585	0.3415	0.502112	0.497888	0.388542	0.611458	0.801515	0.198485	0.532664	0.467336	0.637795	0.362204	0.662624	0.337377	0.576697	0.423303	-52.3462	-52.4274
CARHR129890	0.999558	1	0.253527	4.00962	AT2G35650	ATCSLA07 ATCSLA7 CSLA07 CSLA7	CELLULOSE SYNTHASE LIKE A7; cellulose synthase like	GO:0000139,GO:0005794,GO:0009793,GO:0009860,GO:0016021,GO:0016757,GO:0051753,GO:0071555,GO:0097502	0.999558	1	0.795905	0.204095	0.580601	0.419399	0.623224	0.376777	0.654976	0.345024	0.684079	0.315922	0.672878	0.327122	0.655733	0.344266	0.791663	0.208338	0.847443	0.152557	0.685709	0.31429	-84.7352	-84.7349
CARHR208450	0.999561	1	0.125186	1.85872	AT5G04830			GO:0003674,GO:0005634,GO:0005886,GO:0008150	0.999561	1	0.423755	0.576245	0.411927	0.588073	0.392564	0.607436	0.543508	0.456491	0.541497	0.458502	0.443115	0.556886	0.472347	0.527652	0.440094	0.559906	0.454832	0.545168	0.464564	0.535436	-114.346	-114.618
CARHR040720	0.999563	1	0.254529	3.41892	AT1G50670			GO:0004843,GO:0005634,GO:0005829,GO:0008234,GO:0016579,GO:0030433,GO:0030968	0.999563	1	0.797971	0.20203	0.535427	0.464573	0.61625	0.38375	0.71409	0.28591	0.722286	0.277714	0.673503	0.326497	0.67315	0.32685	0.702001	0.297998	0.548896	0.451104	0.657797	0.342203	-87.3277	-87.2811
CARHR166540	0.999566	1	0.216699	3.25432	AT3G56410			GO:0003674,GO:0005634,GO:0008150	0.999566	1	0.765035	0.234965	0.686782	0.313217	0.645499	0.354501	0.595665	0.404335	0.642005	0.357995	0.826181	0.173819	0.803046	0.196954	0.77731	0.22269	0.797218	0.202783	0.705263	0.294737	-95.803	-95.8085
CARHR036680	0.999568	1	0.241455	4.10707	AT1G47128	RD21 RD21A	responsive to dehydration 21A; responsive to dehydration 21	GO:0000932,GO:0004197,GO:0005515,GO:0005576,GO:0005615,GO:0005764,GO:0005773,GO:0005794,GO:0006508,GO:0008233,GO:0008234,GO:0009414,GO:0009506,GO:0009507,GO:0010494,GO:0048046,GO:0050832,GO:0051603	0.999568	1	0.741094	0.258906	0.86546	0.134541	0.729324	0.270676	0.608148	0.391852	0.643297	0.356702	0.756923	0.243077	0.74494	0.25506	0.698789	0.30121	0.639401	0.360598	0.697619	0.30238	-171.823	-171.894
CARHR279670	0.999568	1	0.249749	2.9628	AT5G65685			GO:0009011,GO:0009507	0.999568	1	0.41434	0.58566	0.545032	0.454968	0.331387	0.668613	0.288741	0.711259	0.361756	0.638244	0.417799	0.582201	0.403319	0.596681	0.386188	0.613812	0.355486	0.644514	0.392483	0.607518	-98.8645	-98.9231
CARHR082050	0.99957	1	0.189809	3.61564	AT3G07410	AtRABA5b RABA5b	RAB GTPase homolog A5B	GO:0003924,GO:0005525,GO:0005886,GO:0015031	0.99957	1	0.693945	0.306055	0.767442	0.232558	0.776415	0.223585	0.844356	0.155643	0.891791	0.108209	0.789667	0.210333	0.791342	0.208658	0.812268	0.187732	0.80038	0.19962	0.78519	0.21481	-79.5714	-79.7107
CARHR266930	0.999573	1	0.366831	5.25678					0.999573	1	0.394993	0.605008	0.2868	0.7132	0.49947	0.50053	0.579954	0.420046	0.601683	0.398317	0.533285	0.466715	0.580106	0.419894	0.47461	0.525389	0.679071	0.320929	0.514945	0.485054	-82.642	-82.6995
CARHR003390	0.999574	1	0.145052	2.02456	AT1G04040			GO:0003993,GO:0005618,GO:0005773,GO:0005774,GO:0009505,GO:0009506	0.999574	1	0.492032	0.507968	0.574323	0.425677	0.652637	0.347363	0.623644	0.376356	0.622133	0.377867	0.664872	0.335128	0.623985	0.376015	0.629282	0.370717	0.630329	0.369671	0.592844	0.407156	-100.459	-100.713
CARHR291640	0.999574	1	0.230632	3.76059	AT3G63300	FKD1	FORKED 1	GO:0005515,GO:0005634,GO:0007165,GO:0009507,GO:0009733,GO:0009734,GO:0010087,GO:0010305,GO:0035091	0.999574	1	0.719951	0.280049	0.826491	0.17351	0.635134	0.364866	0.677005	0.322995	0.640282	0.359718	0.618822	0.381178	0.641826	0.358174	0.675002	0.324999	0.555547	0.444454	0.633974	0.366026	-78.0523	-78.2611
CARHR243860	0.999574	1	0.304266	4.59953	AT4G35530			GO:0005737,GO:0016021,GO:0017176	0.999574	1	0.631846	0.368154	0.510584	0.489416	0.751108	0.248892	0.706914	0.293086	0.600749	0.399251	0.601629	0.398371	0.742185	0.257815	0.797002	0.202998	0.459182	0.540818	0.628606	0.371395	-59.1532	-59.2839
CARHR278890	0.999577	1	0.330775	5.60141	AT5G64880			GO:0003674,GO:0008150,GO:0016021	0.999577	1	0.753299	0.246701	0.646618	0.353382	0.71422	0.28578	0.507683	0.492318	0.690099	0.309901	0.706978	0.293022	0.72698	0.27302	0.720229	0.279772	0.85044	0.149561	0.689319	0.310681	-76.4994	-76.4698
CARHR210460	0.999577	1	0.267376	4.2759					0.999577	1	0.599879	0.400121	0.751518	0.248482	0.742587	0.257413	0.849889	0.150111	0.616973	0.383026	0.732309	0.26769	0.771189	0.22881	0.637494	0.362507	0.567801	0.4322	0.680977	0.319023	-54.1408	-54.232
CARHR180940	0.999577	1	0.216835	2.70631	AT5G43060	RD21B	esponsive to dehydration 21B	GO:0004197,GO:0005515,GO:0005576,GO:0005615,GO:0005764,GO:0005773,GO:0005783,GO:0005829,GO:0008234,GO:0009651,GO:0051603	0.999577	1	0.386742	0.613258	0.63286	0.36714	0.448076	0.551924	0.611484	0.388516	0.60455	0.39545	0.558132	0.441868	0.511107	0.488893	0.546612	0.453388	0.515528	0.484472	0.53476	0.465241	-115.387	-115.632
CARHR210370	0.99958	1	0.32704	4.7863					0.99958	1	0.418212	0.581788	0.514054	0.485947	0.770153	0.229847	0.607182	0.392819	0.587236	0.412764	0.58318	0.41682	0.720303	0.279697	0.488385	0.511614	0.640428	0.359573	0.583181	0.416819	-66.775	-66.8551
CARHR063000	0.99958	1	0.140337	2.0532					0.99958	1	0.732706	0.267294	0.682021	0.317979	0.708599	0.291401	0.569504	0.430495	0.648293	0.351708	0.684444	0.315556	0.659605	0.340396	0.691378	0.308622	0.729845	0.270155	0.65274	0.347261	-110.262	-110.591
CARHR256270	0.99958	1	0.122156	1.9983	AT4G10380	NLM8 NIP5;1 AtNIP5;1 NLM6	NOD26-LIKE MIP 6; NOD26-like intrinsic protein 5;1; NOD26-LIKE MIP 8	GO:0005886,GO:0005887,GO:0010036,GO:0015105,GO:0015250,GO:0015700,GO:0016020,GO:0016328,GO:0046685,GO:0046713,GO:0046715,GO:0080029	0.99958	1	0.780766	0.219234	0.639484	0.360516	0.6774	0.3226	0.640169	0.359831	0.651568	0.348432	0.710655	0.289345	0.754038	0.245962	0.671852	0.328148	0.731958	0.268041	0.663949	0.33605	-120.118	-120.332
CARHR214270	0.999583	1	0.229357	3.44796	AT5G38310			GO:0003674,GO:0005739,GO:0008150	0.999583	1	0.353604	0.646396	0.296382	0.703618	0.451268	0.548732	0.253919	0.746081	0.536328	0.463672	0.427125	0.572875	0.454651	0.545349	0.285482	0.714518	0.304924	0.695076	0.400523	0.599477	-60.4328	-60.6195
CARHR060740	0.999586	1	0.277135	3.79908	AT1G68080			GO:0005506,GO:0005634,GO:0016491,GO:0016705,GO:0031418,GO:0055114	0.999586	1	0.685589	0.314411	0.510957	0.489044	0.615457	0.384543	0.79781	0.202189	0.671016	0.328984	0.68962	0.310381	0.705025	0.294975	0.6524	0.3476	0.726782	0.273218	0.665129	0.334871	-74.1756	-74.3111
CARHR111570	0.999589	1	0.199806	3.38541	AT2G20840	AtSCAMP3 SCAMP3	Secretory carrier membrane protein 3	GO:0005886,GO:0015031,GO:0016021,GO:0022857,GO:0030658	0.999589	1	0.826451	0.173549	0.736702	0.263298	0.845165	0.154835	0.711852	0.288148	0.624792	0.375208	0.666145	0.333855	0.71626	0.283741	0.724947	0.275052	0.720108	0.279892	0.69419	0.30581	-85.5256	-85.7266
CARHR133080	0.999589	1	0.379354	5.511	AT2G38420			GO:0005739,GO:0008150	0.999589	1	0.433355	0.566645	0.31131	0.68869	0.544477	0.455522	0.370451	0.629549	0.709705	0.290295	0.574688	0.425312	0.655596	0.344404	0.563868	0.436132	0.50227	0.49773	0.514767	0.485233	-58.767	-58.7859
CARHR212360	0.999589	1	0.16515	2.17874	AT5G01010			GO:0005739	0.999589	1	0.682034	0.317966	0.59033	0.40967	0.632527	0.367473	0.706556	0.293444	0.702553	0.297447	0.602419	0.397581	0.630668	0.369332	0.639756	0.360245	0.758925	0.241075	0.656048	0.343952	-123.624	-123.722
CARHR050960	0.999593	1	0.299508	3.64107	AT1G61500			GO:0004674,GO:0005524,GO:0005886,GO:0006468,GO:0016021,GO:0016301,GO:0030246,GO:0048544	0.999593	1	0.43203	0.56797	0.361828	0.638172	0.515975	0.484025	0.595078	0.404921	0.674994	0.325006	0.568001	0.431999	0.384642	0.615359	0.543713	0.456288	0.563794	0.436206	0.517527	0.482473	-82.9005	-82.8912
CARHR096270	0.999609	1	0.068624	2.34965	AT3G20510			GO:0005634,GO:0005737,GO:0005739,GO:0012505,GO:0016021	0.999609	1	0.864333	0.135667	0.890113	0.109887	0.919775	0.0802251	0.919234	0.0807658	0.901768	0.0982322	0.871166	0.128834	0.905946	0.0940538	0.893694	0.106306	0.938034	0.0619657	0.888541	0.111459	-96.0387	-96.1793
CARHR005490	0.999609	1	0.142797	2.35438	AT1G05960			GO:0005886,GO:0008150	0.999609	1	0.779884	0.220115	0.698068	0.301932	0.762295	0.237705	0.844942	0.155058	0.780446	0.219554	0.787765	0.212235	0.764451	0.235548	0.740814	0.259186	0.775849	0.224151	0.764483	0.235516	-108.615	-108.79
CARHR173020	0.99961	1	0.363891	6.91404	AT3G62750	BGLU8	beta glucosidase 8	GO:0004553,GO:0005576,GO:0005773,GO:0005777,GO:0005975,GO:0008422,GO:0016021,GO:0102483,GO:1901657	0.99961	1	0.468052	0.531949	0.599743	0.400257	0.568835	0.431165	0.606536	0.393464	0.85737	0.14263	0.666562	0.333437	0.68653	0.31347	0.662384	0.337616	0.631215	0.368785	0.619853	0.380147	-70.1649	-70.2045
CARHR161140	0.999613	1	0.19022	2.41644					0.999613	1	0.412265	0.587735	0.455962	0.544037	0.580669	0.419331	0.626486	0.373514	0.625961	0.374038	0.50633	0.49367	0.525879	0.474121	0.589766	0.410233	0.472156	0.527844	0.520554	0.479446	-73.4885	-73.7604
CARHR072470	0.999618	1	0.227173	3.26496	AT1G78890			GO:0003674,GO:0008150,GO:0009507	0.999618	1	0.5646	0.435401	0.752395	0.247605	0.627131	0.372869	0.548506	0.451494	0.554448	0.445552	0.584453	0.415547	0.57829	0.42171	0.598361	0.401639	0.801067	0.198933	0.601633	0.398367	-104.734	-104.903
CARHR129580	0.999618	1	0.377225	6.25408	AT2G35420			GO:0005634,GO:0008270,GO:0016021,GO:0016567,GO:0016740,GO:0046872	0.999618	1	0.702234	0.297766	0.515605	0.484395	0.278083	0.721917	0.53008	0.469919	0.590592	0.409409	0.664645	0.335355	0.458404	0.541597	0.530178	0.469822	0.647004	0.352996	0.540461	0.459539	-38.1661	-38.2545
CARHR223460	0.99962	1	0.214805	6.84423	AT4G16835			GO:0005739,GO:0008150,GO:0008270	0.99962	1	0.84737	0.15263	0.936867	0.0631324	0.800154	0.199846	0.753826	0.246174	0.719991	0.280009	0.750946	0.249054	0.762022	0.237979	0.695671	0.304329	0.769125	0.230875	0.751933	0.248067	-55.3153	-55.4278
CARHR113050	0.99962	1	0.216948	2.70553					0.99962	1	0.603158	0.396842	0.605742	0.394258	0.747077	0.252923	0.648684	0.351316	0.648072	0.351928	0.563364	0.436636	0.57347	0.42653	0.622282	0.377717	0.518969	0.481032	0.611336	0.388665	-115.085	-115.226
CARHR014730	0.999623	1	0.316182	3.91861	AT1G14310			GO:0005575,GO:0008152,GO:0016787	0.999623	1	0.63109	0.36891	0.37231	0.62769	0.698574	0.301426	0.673472	0.326528	0.606356	0.393643	0.632069	0.367932	0.573983	0.426017	0.660261	0.339738	0.693916	0.306084	0.610337	0.389663	-78.6168	-78.6355
CARHR227140	0.999624	1	0.233399	3.086	AT4G20320			GO:0003883,GO:0005524,GO:0005737,GO:0044210	0.999624	1	0.692716	0.307283	0.499783	0.500217	0.660108	0.339892	0.466479	0.533521	0.486125	0.513875	0.562952	0.437049	0.550013	0.449987	0.56628	0.43372	0.421425	0.578575	0.535379	0.464621	-125.877	-126.072
CARHR068730	0.999627	1	0.226512	2.79239					0.999627	1	0.637776	0.362225	0.602302	0.397698	0.667593	0.332407	0.744691	0.25531	0.698226	0.301774	0.59973	0.40027	0.621185	0.378815	0.633536	0.366465	0.51565	0.48435	0.631906	0.368094	-101.089	-101.156
CARHR122640	0.999629	1	0.302877	4.84463	AT2G29360			GO:0005575,GO:0016491,GO:0055114	0.999629	1	0.687948	0.312053	0.753027	0.246973	0.534474	0.465527	0.527869	0.472131	0.800388	0.199612	0.459174	0.540826	0.527063	0.472937	0.596602	0.403398	0.636918	0.363082	0.599036	0.400964	-46.8585	-47.0579
CARHR087220	0.999629	1	0.243139	3.31407	AT3G12700	NANA	NANA	GO:0004190,GO:0005576,GO:0005634,GO:0005975,GO:0006508,GO:0007623,GO:0009507,GO:0009744,GO:0010019,GO:0010492,GO:0030163	0.999629	1	0.48949	0.51051	0.279971	0.720029	0.401803	0.598197	0.372702	0.627298	0.516061	0.48394	0.25002	0.749981	0.342637	0.657363	0.51993	0.480071	0.256171	0.74383	0.396081	0.603919	-65.531	-65.699
CARHR047560	0.999633	1	0.233157	3.33488					0.999633	1	0.547041	0.452959	0.788875	0.211124	0.617033	0.382967	0.749591	0.250409	0.627195	0.372805	0.693044	0.306955	0.764637	0.235364	0.524	0.476	0.57755	0.422451	0.627602	0.372397	-56.2741	-56.367
CARHR196750	0.999634	1	0.356293	5.09319	AT5G16480	AtPFA-DSP5 PFA-DSP5	plant and fungi atypical dual-speci&64257;city phosphatase 5	GO:0004721,GO:0004725,GO:0005737,GO:0016311,GO:0016791	0.999634	1	0.73209	0.26791	0.577617	0.422383	0.415951	0.584049	0.536478	0.463522	0.664578	0.335423	0.516158	0.483841	0.476743	0.523257	0.34798	0.65202	0.588773	0.411228	0.537933	0.462066	-74.3397	-74.3702
CARHR033940	0.999634	1	0.284573	4.44101	AT1G34640			GO:0005739,GO:0005787,GO:0006465,GO:0008233,GO:0016021	0.999634	1	0.816194	0.183807	0.674015	0.325985	0.826653	0.173347	0.711875	0.288125	0.666924	0.333076	0.579774	0.420226	0.522934	0.477066	0.62168	0.378319	0.752896	0.247104	0.665132	0.334868	-64.3403	-64.3249
CARHR132880	0.999635	1	0.237924	3.42539	AT2G38300			GO:0003677,GO:0003700,GO:0005515,GO:0005634,GO:0006351,GO:0006355	0.999635	1	0.565769	0.434231	0.579808	0.420192	0.644416	0.355584	0.598301	0.401699	0.724256	0.275743	0.624317	0.375682	0.694474	0.305526	0.813907	0.186093	0.791594	0.208406	0.659389	0.340612	-73.9515	-74.0313
CARHR113060	0.999637	1	0.217301	2.71675	AT2G21970	SEP2	stress enhanced protein 2	GO:0009507,GO:0009523,GO:0009535,GO:0009611,GO:0009765,GO:0016021,GO:0016168,GO:0071486,GO:0071492	0.999637	1	0.603371	0.396629	0.603073	0.396927	0.744693	0.255307	0.648965	0.351036	0.646164	0.353836	0.564646	0.435354	0.574986	0.425013	0.622088	0.377912	0.518257	0.481743	0.610729	0.389271	-115.163	-115.313
CARHR130880	0.999641	1	0.129458	2.23959					0.999641	1	0.71202	0.28798	0.845287	0.154713	0.799988	0.200012	0.839383	0.160617	0.821165	0.178835	0.761061	0.238939	0.710407	0.289593	0.811074	0.188926	0.806441	0.193559	0.776921	0.223079	-92.8676	-93.0164
CARHR105210	0.999643	1	0.239298	3.01718	AT2G14610	ATPR1 PR1 PR 1	PATHOGENESIS-RELATED GENE 1; pathogenesis-related gene 1	GO:0003674,GO:0005576,GO:0005618,GO:0006952,GO:0009414,GO:0009627,GO:0009753,GO:0010266,GO:0048046	0.999643	1	0.541474	0.458527	0.399593	0.600407	0.366104	0.633896	0.406593	0.593407	0.396757	0.603243	0.368554	0.631446	0.549681	0.450319	0.370148	0.629852	0.636009	0.363991	0.459583	0.540417	-168.478	-168.56
CARHR159020	0.999644	1	0.299563	4.84624	AT3G49940	LBD38	LOB domain-containing protein 38	GO:0005515,GO:0005634,GO:0008150	0.999644	1	0.247268	0.752733	0.537367	0.462633	0.520104	0.479897	0.57401	0.42599	0.464541	0.535458	0.520773	0.479227	0.601625	0.398375	0.411489	0.588511	0.547117	0.452883	0.495202	0.504798	-61.7293	-61.8884
CARHR133970	0.999649	1	0.113298	1.7622	AT2G39210			GO:0003674,GO:0009506,GO:0009507,GO:0016021,GO:0050832,GO:0055085	0.999649	1	0.571338	0.428662	0.63404	0.36596	0.54783	0.45217	0.576002	0.423998	0.531707	0.468293	0.494316	0.505683	0.553956	0.446044	0.497944	0.502056	0.559502	0.440498	0.54317	0.45683	-128.789	-129.02
CARHR095900	0.99965	1	0.271116	3.46509	AT3G20280			GO:0003677,GO:0005634,GO:0006355,GO:0046872	0.99965	1	0.678092	0.321908	0.485696	0.514305	0.572342	0.427658	0.762521	0.237479	0.757135	0.242865	0.540457	0.459543	0.641463	0.358536	0.54657	0.45343	0.665469	0.334531	0.621462	0.378538	-72.2341	-72.1805
CARHR144200	0.999651	1	0.273151	4.30893	AT2G01630			GO:0004553,GO:0005576,GO:0005886,GO:0005975,GO:0006952,GO:0031225,GO:0042973,GO:0046658	0.999651	1	0.7156	0.2844	0.542099	0.457901	0.835071	0.16493	0.73488	0.26512	0.695381	0.304619	0.833102	0.166898	0.788127	0.211873	0.728653	0.271348	0.659518	0.340482	0.703053	0.296947	-81.7532	-81.7002
CARHR091260	0.999651	1	0.358041	5.37672	AT3G16100	RABG3c ATRAB7D ATRABG3C	RAB GTPase homolog G3C	GO:0003924,GO:0005525,GO:0005634,GO:0005794,GO:0005886,GO:0015031	0.999651	1	0.468943	0.531057	0.545965	0.454035	0.359308	0.640691	0.441317	0.558683	0.519386	0.480614	0.671676	0.328324	0.709541	0.290459	0.748347	0.251653	0.550079	0.449921	0.551635	0.448365	-58.3942	-58.3601
CARHR250520	0.999653	1	0.115999	1.74075	AT4G02330	AtPME41 PME41 ATPMEPCRB	pectin methylesterase 41	GO:0005576,GO:0005618,GO:0009409,GO:0009620,GO:0009741,GO:0030599,GO:0042545,GO:0045330,GO:0045490,GO:0046910,GO:0071944	0.999653	1	0.549222	0.450779	0.502914	0.497086	0.529868	0.470133	0.446045	0.553956	0.443473	0.556527	0.559231	0.440769	0.491246	0.508754	0.449403	0.550597	0.418168	0.581832	0.494748	0.505252	-95.887	-96.1626
CARHR248300	0.999653	1	0.158496	4.90976					0.999653	1	0.823447	0.176553	0.779514	0.220486	0.765215	0.234785	0.819369	0.180631	0.790151	0.209849	0.940054	0.0599459	0.862255	0.137745	0.87466	0.12534	0.769718	0.230282	0.798835	0.201165	-64.2687	-64.3084
CARHR080150	0.999663	1	0.32257	4.02338	AT3G05700			GO:0003677,GO:0005634,GO:0009414,GO:0009651,GO:0009737,GO:0045893	0.999663	1	0.622189	0.37781	0.530435	0.469566	0.63266	0.367339	0.628221	0.371779	0.551804	0.448196	0.639293	0.360706	0.679335	0.320665	0.560507	0.439493	0.342684	0.657316	0.573974	0.426026	-71.0833	-71.1062
CARHR089310	0.999663	1	0.176922	2.93957	AT3G14450	CID9	CTC-interacting domain 9	GO:0003723,GO:0005634,GO:0005737,GO:0008150	0.999663	1	0.723453	0.276546	0.827035	0.172965	0.726372	0.273628	0.620957	0.379043	0.662022	0.337977	0.803971	0.196028	0.712036	0.287964	0.735784	0.264215	0.644107	0.355893	0.679331	0.320669	-63.9427	-64.1172
CARHR234960	0.999665	1	0.0549985	1.40184					0.999665	1	0.705364	0.294637	0.727635	0.272365	0.714067	0.285932	0.69632	0.30368	0.752745	0.247255	0.721517	0.278483	0.70373	0.29627	0.764154	0.235846	0.72389	0.27611	0.686473	0.313528	-122.602	-122.84
CARHR098210	0.999668	1	0.179583	3.37826	AT3G22310	PMH1 ATRH9	RNA HELICASE 9; putative mitochondrial RNA helicase 1	GO:0003676,GO:0003677,GO:0003723,GO:0004004,GO:0004386,GO:0005524,GO:0005634,GO:0005730,GO:0005737,GO:0005739,GO:0008026,GO:0009409,GO:0009414,GO:0009651,GO:0010501,GO:0019034,GO:0039694	0.999668	1	0.790628	0.209372	0.872506	0.127495	0.745493	0.254507	0.674377	0.325623	0.669863	0.330136	0.749341	0.250659	0.791925	0.208074	0.724407	0.275593	0.680729	0.319271	0.715186	0.284813	-95.9451	-96.0843
CARHR221060	0.999669	1	0.060271	1.42512	AT4G14680	APS3		GO:0000103,GO:0004020,GO:0004781,GO:0005524,GO:0009507,GO:0009570,GO:0009970,GO:0070206,GO:0070814	0.999669	1	0.694548	0.305452	0.709906	0.290094	0.741151	0.258849	0.69728	0.302719	0.70518	0.29482	0.70265	0.297351	0.705628	0.294372	0.684136	0.315864	0.67211	0.32789	0.667638	0.332362	-136.782	-137.095
CARHR187690	0.999669	1	0.0665245	1.8216	AT5G25630			GO:0008150,GO:0009507	0.999669	1	0.855275	0.144726	0.819492	0.180507	0.856016	0.143984	0.852757	0.147243	0.834807	0.165193	0.879526	0.120474	0.85045	0.14955	0.892559	0.10744	0.850263	0.149736	0.836521	0.163479	-112.144	-112.276
CARHR166280	0.999674	1	0.255232	3.1105	AT3G56130			GO:0005515,GO:0009507,GO:0045717	0.999674	1	0.349019	0.65098	0.494686	0.505313	0.27368	0.726321	0.425833	0.574168	0.538558	0.461442	0.500562	0.499438	0.407461	0.592539	0.51922	0.48078	0.467789	0.532211	0.44997	0.550029	-82.5139	-82.5399
CARHR154120	0.999676	1	0.190483	4.68762					0.999676	1	0.788326	0.211674	0.730295	0.269705	0.769744	0.230257	0.763281	0.236718	0.794519	0.205482	0.817595	0.182405	0.82285	0.17715	0.722353	0.277647	0.924183	0.0758176	0.774423	0.225577	-69.7415	-69.802
CARHR106480	0.999681	1	0.180197	3.27809					0.999681	1	0.8775	0.1225	0.856954	0.143046	0.796103	0.203897	0.77664	0.22336	0.688593	0.311407	0.813662	0.186338	0.696501	0.303499	0.722543	0.277457	0.788173	0.211828	0.76247	0.23753	-90.2963	-90.3457
CARHR252490	0.999683	1	0.247701	3.71984	AT4G05060			GO:0005198,GO:0005789,GO:0005886,GO:0008150	0.999683	1	0.703059	0.296942	0.812165	0.187835	0.660028	0.339972	0.536222	0.463778	0.585398	0.414602	0.54022	0.45978	0.549824	0.450176	0.612842	0.387158	0.536991	0.46301	0.59419	0.405811	-86.626	-86.7407
CARHR148670	0.999684	1	0.301377	5.32173	AT3G27350			GO:0003674,GO:0005634,GO:0005886,GO:0008150	0.999684	1	0.655035	0.344965	0.858244	0.141757	0.692558	0.307442	0.765199	0.234801	0.535874	0.464126	0.684975	0.315024	0.635775	0.364225	0.570141	0.429858	0.663054	0.336946	0.653986	0.346014	-79.5682	-79.597
CARHR274300	0.999685	1	0.223559	2.67399	AT5G60620	GPAT9	glycerol-3-phosphate acyltransferase 9	GO:0004366,GO:0005515,GO:0005634,GO:0005783,GO:0005789,GO:0005886,GO:0006072,GO:0006633,GO:0006651,GO:0008654,GO:0010152,GO:0010344,GO:0016020,GO:0016021,GO:0016746,GO:0019432,GO:0019915,GO:0043621,GO:0048229,GO:0102420	0.999685	1	0.685558	0.314441	0.50071	0.499291	0.672774	0.327226	0.727279	0.272722	0.69992	0.30008	0.624381	0.375619	0.598187	0.401813	0.666656	0.333344	0.691327	0.308673	0.647034	0.352966	-107.115	-107.204
CARHR014280	0.999685	1	0.267626	4.43128	AT1G13910			GO:0005886,GO:0007165,GO:0016021	0.999685	1	0.170422	0.829578	0.307845	0.692155	0.26362	0.73638	0.373386	0.626614	0.176765	0.823235	0.157779	0.842221	0.19905	0.80095	0.238712	0.761288	0.452264	0.547736	0.287959	0.712041	-49.757	-49.7766
CARHR062480	0.999686	1	0.257544	3.57343	AT1G69526			GO:0005739,GO:0008168	0.999686	1	0.762455	0.237545	0.656012	0.343988	0.77501	0.22499	0.727932	0.272068	0.760243	0.239757	0.515851	0.484149	0.588941	0.411059	0.64632	0.35368	0.789108	0.210892	0.674852	0.325149	-78.8513	-78.9243
CARHR171370	0.999688	1	0.291712	3.63825	AT3G61060	AtPP2-A13 PP2-A13	phloem protein 2-A13	GO:0005515,GO:0005634,GO:0009611,GO:0016567,GO:0030246	0.999688	1	0.662772	0.337228	0.396319	0.60368	0.642402	0.357598	0.601058	0.398942	0.54106	0.45894	0.706264	0.293735	0.662833	0.337168	0.602541	0.397458	0.568164	0.431836	0.59385	0.406149	-78.4438	-78.5247
CARHR002170	0.999692	1	0.226044	2.84136					0.999692	1	0.605144	0.394856	0.657611	0.342389	0.587727	0.412272	0.688177	0.311823	0.661702	0.338299	0.597954	0.402046	0.58297	0.41703	0.603969	0.396031	0.440217	0.559783	0.594734	0.405266	-105.244	-105.408
CARHR259480	0.999692	1	0.186777	2.44103					0.999692	1	0.57167	0.42833	0.536192	0.463807	0.577859	0.42214	0.581934	0.418066	0.620582	0.379418	0.562168	0.437833	0.535561	0.464439	0.404539	0.59546	0.480621	0.519378	0.537687	0.462313	-106.664	-106.894
CARHR197160	0.999693	1	0.281315	5.14595	AT5G16140			GO:0004045,GO:0006397,GO:0006412,GO:0008380,GO:0009507,GO:0009570	0.999693	1	0.737853	0.262147	0.629179	0.370821	0.869	0.131	0.617908	0.382092	0.732717	0.267283	0.564254	0.435746	0.639872	0.360128	0.591537	0.408463	0.617811	0.38219	0.648143	0.351857	-71.3325	-71.3757
CARHR090610	0.999699	1	0.199998	3.14344					0.999699	1	0.788678	0.211322	0.67493	0.32507	0.684398	0.315602	0.720934	0.279066	0.621673	0.378327	0.638768	0.361232	0.838514	0.161486	0.621598	0.378402	0.642564	0.357436	0.676235	0.323765	-70.7883	-70.9407
CARHR206750	0.999702	1	0.188679	2.34274	AT5G06440			GO:0003674,GO:0005634,GO:0005739,GO:0008150	0.999702	1	0.644563	0.355437	0.530505	0.469494	0.541377	0.458622	0.612312	0.387688	0.668234	0.331767	0.680366	0.319634	0.726879	0.273121	0.669957	0.330043	0.609591	0.390408	0.628028	0.371972	-88.1653	-88.1352
CARHR061090	0.999702	1	0.272241	5.4861					0.999702	1	0.297038	0.702963	0.392509	0.607491	0.231816	0.768185	0.199463	0.800536	0.271718	0.728282	0.227274	0.772726	0.280194	0.719806	0.282216	0.717784	0.106153	0.893846	0.271108	0.728892	-55.4778	-55.5471
CARHR184430	0.999703	1	0.302952	5.00184	AT5G47860			GO:0009507	0.999703	1	0.632908	0.367092	0.832051	0.16795	0.664639	0.335361	0.696726	0.303274	0.675653	0.324347	0.710184	0.289816	0.665339	0.334661	0.667112	0.332888	0.502502	0.497498	0.644949	0.355052	-121.489	-121.654
CARHR073380	0.999703	1	0.230506	3.20174	AT1G79650	RAD23B AtAO1	Arabidopsis thaliana aldehyde oxidase 1; RADIATION SENSITIVE23B	GO:0003684,GO:0005634,GO:0005737,GO:0006284,GO:0006289,GO:0031593,GO:0043130,GO:0043161,GO:0070628	0.999703	1	0.624283	0.375717	0.737078	0.262922	0.675409	0.324591	0.803677	0.196323	0.564621	0.435379	0.57284	0.42716	0.630745	0.369256	0.659869	0.340131	0.806199	0.193801	0.663038	0.336962	-83.3944	-83.3911
CARHR120670	0.999707	1	0.128778	2.97748	AT2G27960	CKS1 CKS1AT	cyclin-dependent kinase-subunit 1	GO:0000278,GO:0000307,GO:0004693,GO:0005515,GO:0005634,GO:0005737,GO:0007346,GO:0019005,GO:0019901,GO:0042023,GO:0042393,GO:0043130,GO:0045737,GO:0045893,GO:0051301,GO:0051726,GO:0061575	0.999707	1	0.90139	0.0986096	0.859595	0.140404	0.895266	0.104734	0.846819	0.153181	0.913253	0.0867477	0.78003	0.219971	0.852254	0.147746	0.904012	0.0959876	0.862155	0.137845	0.857264	0.142735	-87.8337	-87.8993
CARHR199200	0.999711	1	0.140863	3.08679	AT5G14140			GO:0003676,GO:0005634,GO:0008150,GO:0008270	0.999711	1	0.75527	0.244729	0.877549	0.122451	0.788394	0.211606	0.803033	0.196967	0.904957	0.0950435	0.892466	0.107534	0.770567	0.229433	0.821049	0.178951	0.889763	0.110238	0.81742	0.18258	-66.8725	-66.8575
CARHR205240	0.999712	1	0.213886	3.58169	AT5G07950			GO:0003674,GO:0008150,GO:0009507	0.999712	1	0.628536	0.371464	0.857209	0.14279	0.644068	0.355932	0.794496	0.205505	0.76024	0.239759	0.811797	0.188203	0.795705	0.204295	0.726907	0.273093	0.631795	0.368206	0.71765	0.282349	-85.4564	-85.4095
CARHR052890	0.999712	1	0.204	3.20382	AT1G60060			GO:0005576,GO:0016301,GO:0016310	0.999712	1	0.830148	0.169852	0.768759	0.231241	0.717853	0.282147	0.602709	0.397291	0.614688	0.385313	0.672545	0.327455	0.698846	0.301154	0.654109	0.345891	0.688076	0.311924	0.671768	0.328232	-93.0115	-93.1376
CARHR085110	0.999714	1	0.252225	3.16227	AT3G10572	APEM9	ABERRANT PEROXISOME MORPHOLOGY 9	GO:0003824,GO:0005515,GO:0005622,GO:0005623,GO:0005730,GO:0005739,GO:0005777,GO:0005778,GO:0015919,GO:0016021,GO:0016301,GO:0016310,GO:0043574	0.999714	1	0.685399	0.314601	0.505671	0.494329	0.712377	0.287623	0.616603	0.383396	0.678634	0.321366	0.65051	0.34949	0.699278	0.300722	0.76298	0.23702	0.72293	0.27707	0.665165	0.334835	-83.7626	-83.7953
CARHR033680	0.999717	1	0.321274	4.77264	AT1G34160			GO:0005739,GO:0008150,GO:0008270	0.999717	1	0.597417	0.402583	0.47226	0.52774	0.606383	0.393617	0.632958	0.367042	0.60416	0.39584	0.570027	0.429973	0.644343	0.355656	0.712009	0.28799	0.810267	0.189733	0.620235	0.379765	-66.6108	-66.646
CARHR023390	0.999717	1	0.145391	3.06617	AT1G23010	LPR1	Low Phosphate Root1	GO:0005507,GO:0005576,GO:0005783,GO:0010073,GO:0016036,GO:0016682,GO:0016722,GO:0080167	0.999717	1	0.895579	0.104422	0.80201	0.197991	0.884197	0.115803	0.802948	0.197052	0.761473	0.238527	0.73477	0.26523	0.840097	0.159904	0.822178	0.177822	0.818918	0.181082	0.790251	0.209749	-100.933	-100.954
CARHR248190	0.999717	1	0.180634	2.79191	AT4G00150	ATHAM3 LOM3 SCL6-IV HAM3	ARABIDOPSIS THALIANA HAIRY MERISTEM 3; LOST MERISTEMS 3; HAIRY MERISTEM 3	GO:0003700,GO:0005515,GO:0005634,GO:0006351,GO:0006355,GO:0007623,GO:0030154,GO:0043565,GO:0048768,GO:0051301	0.999717	1	0.65056	0.34944	0.606924	0.393076	0.758868	0.241132	0.812552	0.187448	0.789092	0.210907	0.758078	0.241922	0.695142	0.304858	0.767314	0.232686	0.799713	0.200287	0.703313	0.296687	-114.558	-114.759
CARHR041930	0.99972	1	0.188123	2.36234	AT1G51770			GO:0005634,GO:0008375,GO:0016021,GO:0016757	0.99972	1	0.525915	0.474085	0.443522	0.556478	0.501873	0.498128	0.617708	0.382292	0.648304	0.351696	0.636304	0.363696	0.647414	0.352586	0.60832	0.39168	0.652879	0.347121	0.568137	0.431864	-93.8584	-94.0728
CARHR177140	0.999721	1	0.283721	5.27865					0.999721	1	0.188876	0.811125	0.366462	0.633538	0.482005	0.517995	0.302157	0.697843	0.312353	0.687647	0.15501	0.84499	0.300258	0.699742	0.421923	0.578077	0.21394	0.786061	0.332821	0.667179	-46.0341	-46.105
CARHR244210	0.999723	1	0.260129	4.3678	AT4G35840			GO:0009535,GO:0016021,GO:0046872	0.999723	1	0.57092	0.42908	0.829759	0.17024	0.70196	0.29804	0.701847	0.298152	0.714422	0.285578	0.755805	0.244195	0.733332	0.266668	0.695353	0.304648	0.85086	0.14914	0.703261	0.296739	-75.7734	-75.9009
CARHR136510	0.999724	1	0.0823287	1.59882	AT2G41380			GO:0005739,GO:0046686	0.999724	1	0.730811	0.26919	0.682739	0.317261	0.723713	0.276287	0.731626	0.268375	0.681237	0.318763	0.645521	0.35448	0.749795	0.250204	0.68255	0.31745	0.695129	0.304871	0.667767	0.332232	-127.635	-127.844
CARHR240190	0.999725	1	0.26541	4.50192	AT4G32290			GO:0008375,GO:0016020,GO:0016757	0.999725	1	0.76486	0.235141	0.585106	0.414894	0.765692	0.234308	0.781556	0.218444	0.771799	0.228201	0.752224	0.247776	0.795767	0.204234	0.784973	0.215027	0.862758	0.137242	0.746401	0.253599	-88.3266	-88.4117
CARHR078040	0.999728	1	0.207541	2.91267	AT3G03920			GO:0003723,GO:0005634,GO:0005730,GO:0009535	0.999728	1	0.681481	0.318518	0.512586	0.487414	0.658641	0.341359	0.579937	0.420063	0.700265	0.299735	0.684956	0.315045	0.547918	0.452082	0.668541	0.331459	0.755601	0.244399	0.617191	0.382809	-62.1371	-62.3539
CARHR122000	0.999729	1	0.179303	2.35192	AT2G28840	XBAT31	XB3 ortholog 1 in Arabidopsis thaliana	GO:0005737,GO:0016021,GO:0016567,GO:0016740,GO:0046872	0.999729	1	0.687831	0.312169	0.657779	0.342221	0.59699	0.40301	0.532395	0.467605	0.481189	0.518811	0.619748	0.380252	0.649821	0.350179	0.655766	0.344234	0.594662	0.405338	0.583955	0.416045	-151.81	-152.049
CARHR209020	0.99973	1	0.269956	3.29364	AT5G04260	WCRKC2	WCRKC thioredoxin 2	GO:0004791,GO:0006662,GO:0009507,GO:0009570,GO:0015035,GO:0016671,GO:0034599,GO:0045454,GO:0047134,GO:0055114	0.99973	1	0.709691	0.290309	0.449456	0.550544	0.726493	0.273507	0.569769	0.430231	0.496565	0.503435	0.637994	0.362006	0.628928	0.371072	0.656211	0.343789	0.683546	0.316454	0.611826	0.388174	-72.6073	-72.5997
CARHR131690	0.999731	1	0.271204	4.21024	AT2G37180	RD28 PIP2;3 PIP2C	PLASMA MEMBRANE INTRINSIC PROTEIN 2;3; PLASMA MEMBRANE INTRINSIC PROTEIN 2C; RESPONSIVE TO DESICCATION 28	GO:0005515,GO:0005886,GO:0005887,GO:0006970,GO:0009269,GO:0009414,GO:0015250,GO:0016020,GO:0034220	0.999731	1	0.536627	0.463373	0.491169	0.508831	0.79826	0.20174	0.508258	0.491742	0.509048	0.490952	0.556405	0.443595	0.563719	0.436281	0.59642	0.40358	0.556211	0.443789	0.557192	0.442808	-118.928	-119.019
CARHR026130	0.999732	1	0.286611	5.50978	AT1G25360			GO:0005739,GO:0008150,GO:0008270	0.999732	1	0.709561	0.290439	0.874408	0.125592	0.669036	0.330964	0.664219	0.33578	0.679033	0.320968	0.792257	0.207743	0.750896	0.249105	0.561804	0.438196	0.735699	0.2643	0.688481	0.311519	-72.666	-72.7435
CARHR254880	0.999735	1	0.222373	2.84863					0.999735	1	0.254584	0.745416	0.491747	0.508253	0.322325	0.677675	0.428123	0.571877	0.326327	0.673673	0.316873	0.683126	0.313604	0.686396	0.364741	0.635258	0.491669	0.508331	0.376366	0.623634	-87.0328	-87.1234
CARHR073440	0.999737	1	0.252439	3.3809	AT1G79670	RFO1 WAKL22	RESISTANCE TO FUSARIUM OXYSPORUM 1	GO:0004674,GO:0005524,GO:0005618,GO:0005886,GO:0006468,GO:0007166,GO:0009620,GO:0016021,GO:0016301,GO:0030247	0.999737	1	0.277415	0.722585	0.227822	0.772178	0.271402	0.728598	0.297055	0.702944	0.464863	0.535137	0.336942	0.663058	0.449728	0.550273	0.496688	0.503312	0.426484	0.573516	0.378321	0.621679	-74.3234	-74.2992
CARHR265760	0.999738	1	0.360045	5.34891	AT5G52830	WRKY27 ATWRKY27	WRKY DNA-binding protein 27; ARABIDOPSIS THALIANA WRKY DNA-BINDING PROTEIN 27	GO:0003700,GO:0005515,GO:0005634,GO:0006351,GO:0006355,GO:0007263,GO:0009739,GO:0042742,GO:0043565,GO:0044212,GO:0045892	0.999738	1	0.655787	0.344212	0.485594	0.514406	0.410347	0.589653	0.511163	0.488837	0.766963	0.233037	0.378455	0.621545	0.587993	0.412008	0.498362	0.501637	0.532071	0.467929	0.532685	0.467315	-68.1825	-68.2075
CARHR086990	0.999739	1	0.114084	1.71668	AT3G12490	ATCYSB ATCYS6 CYSB	ARABIDOPSIS THALIANA PHYTOCYSTATIN 6; cystatin B	GO:0002020,GO:0004869,GO:0005515,GO:0005576,GO:0005783,GO:0005829,GO:0006952,GO:0006972,GO:0006979,GO:0009409,GO:0009414,GO:0050897,GO:2000117	0.999739	1	0.529385	0.470616	0.542554	0.457446	0.567044	0.432955	0.552041	0.44796	0.579132	0.420868	0.498165	0.501834	0.512518	0.487482	0.448644	0.551356	0.470386	0.529614	0.522102	0.477898	-133.396	-133.632
CARHR007150	0.999741	1	0.283176	3.46191	AT1G07410	ATRAB-A2B ATRABA2B RABA2b RAB-A2B	ARABIDOPSIS RAB GTPASE HOMOLOG A2B; RAB GTPase homolog A2B; RAB GTPASE HOMOLOG A2B	GO:0003924,GO:0005525,GO:0005768,GO:0005794,GO:0005886,GO:0009504,GO:0010008,GO:0015031,GO:0042546	0.999741	1	0.482285	0.517714	0.696848	0.303152	0.494376	0.505624	0.399761	0.60024	0.485403	0.514597	0.530955	0.469045	0.564929	0.435071	0.546344	0.453656	0.618124	0.381876	0.535813	0.464187	-70.5159	-70.5883
CARHR114720	0.999744	1	0.200888	2.62104	AT2G23600	ATMES2 MES2 ATME8 ME8 ACL	ARABIDOPSIS THALIANA METHYL ESTERASE 2; ARABIDOPSIS METHYL ESTERASE 8; METHYL ESTERASE 2; METHYL ESTERASE 8; acetone-cyanohydrin lyase	GO:0005737,GO:0009696,GO:0016787,GO:0016788,GO:0016829,GO:0080030,GO:0080031,GO:0080032	0.999744	1	0.6873	0.3127	0.588298	0.411703	0.706915	0.293085	0.554818	0.445182	0.649816	0.350184	0.575366	0.424634	0.585402	0.414598	0.659266	0.340734	0.763779	0.23622	0.633366	0.366634	-123.945	-124.048
CARHR066010	0.999744	1	0.317409	5.36167	AT1G73040			GO:0005576,GO:0030246	0.999744	1	0.725518	0.274483	0.839892	0.160108	0.656316	0.343684	0.602901	0.397099	0.617754	0.382246	0.633113	0.366887	0.628733	0.371267	0.581382	0.418618	0.49303	0.506969	0.623548	0.376451	-87.9807	-87.979
CARHR086200	0.999746	1	0.187909	2.7711	AT3G11650	NHL2	NDR1/HIN1-like 2	GO:0004871,GO:0009506,GO:0009507,GO:0016021,GO:0046658,GO:0051607	0.999746	1	0.555053	0.444947	0.534092	0.465909	0.316535	0.683465	0.437058	0.562942	0.426641	0.573359	0.479179	0.520822	0.491723	0.508277	0.546835	0.453165	0.546111	0.453889	0.485932	0.514068	-63.1588	-63.3257
CARHR033040	0.999748	1	0.254599	3.44176					0.999748	1	0.300907	0.699093	0.53437	0.465629	0.287876	0.712124	0.462365	0.537635	0.429131	0.570869	0.278102	0.721898	0.417679	0.582321	0.251229	0.748772	0.253306	0.746695	0.378267	0.621733	-75.6044	-75.6886
CARHR097570	0.999749	1	0.195711	3.25924	AT3G21600			GO:0003674,GO:0005634,GO:0008150	0.999749	1	0.71728	0.28272	0.643091	0.356909	0.855221	0.14478	0.754833	0.245167	0.714626	0.285374	0.799171	0.200829	0.814556	0.185444	0.816269	0.18373	0.825821	0.174179	0.746995	0.253005	-88.5598	-88.696
CARHR281740	0.999749	1	0.142465	2.34267	AT5G66020	ATSAC1B IBS2 ATSAC6 SACIB	SAC DOMAIN-CONTAINING PROTEIN 6; IMPAIRED IN BABA-INDUCED STERILITY 2; SUPPRESSOR OF ACTIN 1B	GO:0004439,GO:0005739,GO:0005783,GO:0005789,GO:0009651,GO:0016021,GO:0052866	0.999749	1	0.704016	0.295984	0.525451	0.47455	0.675342	0.324659	0.629248	0.370752	0.67763	0.32237	0.618548	0.381452	0.634976	0.365024	0.508189	0.491812	0.584637	0.415363	0.592618	0.407382	-43.7945	-44.0384
CARHR154040	0.99975	1	0.166965	2.45129	AT3G29320	PHS1	alpha-glucan phosphorylase 1	GO:0004645,GO:0005980,GO:0008184,GO:0009266,GO:0009414,GO:0009507,GO:0009536,GO:0009570,GO:0016757,GO:0030170,GO:0102250,GO:0102499	0.99975	1	0.647553	0.352447	0.766641	0.233358	0.566055	0.433945	0.596421	0.403579	0.669189	0.330811	0.695878	0.304121	0.667851	0.332149	0.665131	0.334869	0.693587	0.306413	0.629778	0.370222	-149.381	-149.543
CARHR139250	0.99975	1	0.157595	2.18356	AT2G44080	ARL	ARGOS-like	GO:0003674,GO:0005622,GO:0005634,GO:0005739,GO:0005783,GO:0007275,GO:0009741,GO:0009742,GO:0009825,GO:0016021,GO:0035265,GO:0046622	0.99975	1	0.408365	0.591635	0.578644	0.421356	0.550945	0.449055	0.563565	0.436435	0.556072	0.443928	0.558712	0.441288	0.582399	0.417602	0.600965	0.399035	0.426487	0.573513	0.530554	0.469446	-111.99	-112.2
CARHR264710	0.99975	1	0.139802	2.13733	AT5G51830			GO:0005524,GO:0005737,GO:0005829,GO:0006000,GO:0006633,GO:0008865,GO:0016051,GO:0016301,GO:0019252,GO:0046686,GO:0046835	0.99975	1	0.712832	0.287168	0.790891	0.209109	0.638418	0.361582	0.674169	0.325831	0.640894	0.359106	0.737958	0.262043	0.700712	0.299288	0.65398	0.34602	0.6505	0.3495	0.674273	0.325728	-112.391	-112.478
CARHR226030	0.999752	1	0.319344	4.04559	AT4G19160			GO:0005634,GO:0008150,GO:0009507	0.999752	1	0.600294	0.399706	0.294102	0.705898	0.570623	0.429377	0.613625	0.386375	0.630346	0.369654	0.586866	0.413133	0.558735	0.441265	0.548498	0.451502	0.437039	0.562961	0.533266	0.466734	-123.681	-123.568
CARHR037420	0.999752	1	0.346519	5.42769					0.999752	1	0.562335	0.437665	0.810126	0.189874	0.494355	0.505645	0.439404	0.560597	0.623249	0.376751	0.546405	0.453595	0.466427	0.533573	0.475412	0.524588	0.604148	0.395852	0.549838	0.450162	-70.2499	-70.1716
CARHR005120	0.999754	1	0.345773	4.48436	AT1G05620	URH2 NSH2	uridine-ribohydrolase 2; nucleoside hydrolase 2	GO:0005737,GO:0005829,GO:0006148,GO:0010150,GO:0016787,GO:0035251,GO:0045437,GO:0047724	0.999754	1	0.402134	0.597866	0.533358	0.466643	0.445987	0.554013	0.714324	0.285676	0.489878	0.510122	0.567407	0.432592	0.435194	0.564806	0.357838	0.642162	0.473214	0.526786	0.491988	0.508011	-84.0195	-83.9119
CARHR069740	0.999757	1	0.277632	3.52834					0.999757	1	0.530933	0.469066	0.749076	0.250924	0.675563	0.324437	0.460618	0.539382	0.680241	0.319759	0.573262	0.426738	0.498333	0.501667	0.466317	0.533683	0.618667	0.381333	0.580364	0.419635	-60.9545	-60.9117
CARHR179550	0.999758	1	0.198067	2.47258	AT5G43880	TRM21	TON1 Recruiting Motif 21	GO:0003674,GO:0005634,GO:0008150,GO:0016020	0.999758	1	0.525819	0.474181	0.735158	0.264842	0.626539	0.373461	0.667775	0.332226	0.688168	0.311833	0.728323	0.271677	0.718503	0.281497	0.645425	0.354575	0.653648	0.346352	0.657319	0.34268	-102.555	-102.645
CARHR192940	0.999759	1	0.289459	4.29389	AT5G19920			GO:0000166,GO:0005634,GO:0032008,GO:0080008	0.999759	1	0.772972	0.227028	0.507555	0.492445	0.719683	0.280317	0.814904	0.185096	0.693913	0.306086	0.81341	0.18659	0.674593	0.325406	0.684499	0.315501	0.676473	0.323528	0.688702	0.311298	-74.4879	-74.475
CARHR157470	0.999759	1	0.207643	2.81939	AT3G48720	DCF	DEFICIENT IN CUTIN FERULATE	GO:0005737,GO:0005829,GO:0010143,GO:0016740,GO:0033494,GO:0050734	0.999759	1	0.596673	0.403328	0.587826	0.412174	0.746511	0.253489	0.575906	0.424094	0.507684	0.492316	0.577701	0.422299	0.698029	0.301972	0.706071	0.293929	0.532801	0.467199	0.597551	0.402449	-102.24	-102.359
CARHR156360	0.999759	1	0.230954	3.61728	AT3G47690	AtEB1a ATEB1H2 EB1a	microtubule end binding protein EB1A; ARABIDOPSIS THALIANA MICROTUBULE END BINDING PROTEIN EB1A; ATEB1-HOMOLOG2	GO:0000922,GO:0005737,GO:0005815,GO:0005876,GO:0007049,GO:0008017,GO:0009524,GO:0009574,GO:0009652,GO:0010005,GO:0016032,GO:0051301	0.999759	1	0.576164	0.423835	0.704568	0.295432	0.643799	0.3562	0.718491	0.281509	0.772061	0.227939	0.828819	0.171181	0.621403	0.378597	0.620759	0.379241	0.678989	0.321011	0.668176	0.331823	-68.9565	-69.0316
CARHR084580	0.999763	1	0.19393	2.5226	AT3G10080			GO:0005576,GO:0030145,GO:0045735,GO:0048046	0.999763	1	0.394392	0.605608	0.560586	0.439414	0.443466	0.556534	0.541036	0.458964	0.486768	0.513232	0.588887	0.411113	0.60763	0.392371	0.5082	0.4918	0.620289	0.379711	0.526092	0.473908	-80.9149	-81.17
CARHR268180	0.999763	1	0.252429	3.34748	AT5G54850			GO:0003674,GO:0005575,GO:0008150	0.999763	1	0.684119	0.315881	0.475733	0.524266	0.640865	0.359135	0.543393	0.456607	0.620593	0.379407	0.709075	0.290924	0.553867	0.446132	0.750272	0.249728	0.75027	0.249729	0.615307	0.384693	-73.4396	-73.5252
CARHR136670	0.999763	1	0.19124	2.99593	AT2G41540	GPDHC1		GO:0004367,GO:0005737,GO:0005829,GO:0005975,GO:0006072,GO:0009331,GO:0009413,GO:0046168,GO:0051287,GO:0055114	0.999763	1	0.754352	0.245648	0.604486	0.395514	0.732213	0.267786	0.823045	0.176955	0.791138	0.208863	0.744668	0.255333	0.703756	0.296244	0.787186	0.212814	0.69127	0.30873	0.703196	0.296804	-83.5814	-83.6741
CARHR268930	0.999768	1	0.19843	2.56637	AT5G55620			GO:0003674,GO:0005575,GO:0071281,GO:0071369,GO:0071732	0.999768	1	0.525722	0.474278	0.418658	0.581342	0.511942	0.488058	0.640184	0.359816	0.519408	0.480592	0.568858	0.431142	0.567593	0.432408	0.589282	0.410718	0.648595	0.351405	0.544159	0.455841	-114.266	-114.436
CARHR270220	0.999768	1	0.264549	4.46892					0.999768	1	0.354702	0.645298	0.429362	0.570639	0.458602	0.541398	0.215114	0.784886	0.200642	0.799358	0.324376	0.675624	0.339784	0.660216	0.361257	0.638743	0.16516	0.83484	0.345811	0.654189	-50.1808	-50.2241
CARHR287970	0.999768	1	0.105326	1.97471	AT5G49540			GO:0003674,GO:0072546	0.999768	1	0.742556	0.257443	0.849681	0.150318	0.813964	0.186035	0.845281	0.154719	0.806171	0.193829	0.783555	0.216446	0.77488	0.225121	0.784744	0.215256	0.817984	0.182016	0.795531	0.204469	-93.9373	-94.0134
CARHR262220	0.999769	1	0.188004	3.07216	AT5G39960			GO:0005525,GO:0005739	0.999769	1	0.857891	0.142109	0.719966	0.280034	0.834599	0.165402	0.660648	0.339351	0.683512	0.316488	0.822255	0.177745	0.708149	0.291851	0.762111	0.23789	0.759349	0.240651	0.743659	0.256341	-74.3046	-74.2917
CARHR130910	0.999769	1	0.190828	2.47638	AT2G36630			GO:0016021	0.999769	1	0.447291	0.552709	0.509171	0.490829	0.616434	0.383566	0.586236	0.413764	0.516885	0.483115	0.382668	0.617332	0.46761	0.532389	0.527496	0.472504	0.575786	0.424214	0.508961	0.491038	-125.356	-125.518
CARHR133390	0.999769	1	0.170077	4.19948	AT2G38700	MVD1 ATMVD1	mevalonate diphosphate decarboxylase 1	GO:0004163,GO:0005524,GO:0005777,GO:0005829,GO:0008610,GO:0016126,GO:0019287,GO:0042802,GO:0042803	0.999769	1	0.177762	0.822237	0.140861	0.859139	0.268483	0.731517	0.162429	0.837572	0.149668	0.850332	0.1159	0.8841	0.206012	0.793988	0.254709	0.745291	0.0808326	0.919168	0.198363	0.801637	-63.4648	-63.5129
CARHR119030	0.99977	1	0.149355	4.81462	AT2G26870	NPC2	non-specific phospholipase C2	GO:0003993,GO:0005576,GO:0005886,GO:0009395,GO:0016788	0.99977	1	0.833643	0.166357	0.946686	0.053314	0.846468	0.153531	0.875195	0.124805	0.788761	0.211239	0.822603	0.177397	0.825156	0.174845	0.845769	0.154231	0.822662	0.177338	0.82471	0.17529	-81.3224	-81.3705
CARHR220360	0.999771	1	0.156089	2.52165	AT4G14240			GO:0005886,GO:0008150,GO:0016021	0.999771	1	0.750783	0.249218	0.704608	0.295392	0.767368	0.232632	0.698743	0.301256	0.680419	0.31958	0.748049	0.251951	0.770077	0.229924	0.777223	0.222777	0.843531	0.156469	0.738776	0.261223	-104.038	-104.129
CARHR291540	0.999771	1	0.234629	3.23059	AT3G63430	TRM5	TON1 Recruiting Motif 5	GO:0003674,GO:0005634,GO:0051513	0.999771	1	0.418868	0.581132	0.563186	0.436814	0.625043	0.374957	0.704213	0.295787	0.642799	0.357202	0.651905	0.348095	0.58863	0.41137	0.541298	0.458702	0.622144	0.377856	0.576469	0.423531	-64.5617	-64.7408
CARHR108940	0.999772	1	0.15149	2.13656	AT2G18350	ZHD6 HB24 AtHB24	ZINC FINGER HOMEODOMAIN 6; homeobox protein 24	GO:0003677,GO:0003700,GO:0005515,GO:0005634,GO:0006351,GO:0006355,GO:0046872	0.999772	1	0.621376	0.378624	0.763315	0.236685	0.778159	0.221841	0.753225	0.246775	0.72313	0.27687	0.682808	0.317192	0.708502	0.291498	0.752847	0.247153	0.702097	0.297903	0.708855	0.291145	-95.7801	-95.8871
CARHR096360	0.999776	1	0.168078	2.27522	AT3G20570	ENODL9 AtENODL9	early nodulin-like protein 9	GO:0005507,GO:0005886,GO:0009055,GO:0031225,GO:0046658	0.999776	1	0.5831	0.4169	0.422882	0.577118	0.621358	0.378642	0.534588	0.465412	0.560153	0.439846	0.577596	0.422405	0.544098	0.455902	0.506069	0.493932	0.612008	0.387992	0.538411	0.461589	-97.6615	-97.8284
CARHR023460	0.99978	1	0.20252	3.0146	AT1G23080	PIN7 ATPIN7	PIN-FORMED 7; ARABIDOPSIS PIN-FORMED 7	GO:0005215,GO:0005783,GO:0005886,GO:0007389,GO:0009506,GO:0009672,GO:0009734,GO:0009926,GO:0009942,GO:0010252,GO:0010329,GO:0010583,GO:0016020,GO:0016021,GO:0048364,GO:0055085	0.99978	1	0.786932	0.213068	0.547932	0.452068	0.635674	0.364326	0.609669	0.390331	0.658065	0.341934	0.66144	0.33856	0.682452	0.317548	0.618174	0.381826	0.679373	0.320626	0.62532	0.374681	-98.2627	-98.3972
CARHR119150	0.999783	1	0.247043	2.9875	AT2G26970			GO:0000175,GO:0003676,GO:0004527,GO:0005622,GO:0016740	0.999783	1	0.695347	0.304653	0.544056	0.455944	0.722457	0.277543	0.674133	0.325867	0.547415	0.452585	0.466712	0.533289	0.631771	0.368229	0.587286	0.412714	0.649964	0.350036	0.609031	0.390969	-76.6706	-76.6812
CARHR263200	0.999785	1	0.18181	2.71217	AT5G39210	CRR7	CHLORORESPIRATORY REDUCTION 7	GO:0003674,GO:0005634,GO:0009507,GO:0009570,GO:0010275,GO:0010598,GO:0016020	0.999785	1	0.563142	0.436858	0.781959	0.218041	0.76494	0.23506	0.631675	0.368324	0.694631	0.30537	0.614099	0.385901	0.651787	0.348214	0.685848	0.314151	0.761706	0.238293	0.649035	0.350965	-81.5135	-81.6414
CARHR244580	0.999786	1	0.275528	4.06172	AT4G36160	ANAC076 VND2 NAC076	VASCULAR-RELATED NAC-DOMAIN 2; NAC domain containing protein 76	GO:0003677,GO:0003700,GO:0005515,GO:0005634,GO:0006351,GO:0006355,GO:0007275,GO:0043565,GO:0048759,GO:0071555,GO:1901348	0.999786	1	0.484806	0.515193	0.389537	0.610463	0.670032	0.329968	0.432827	0.567173	0.522558	0.477442	0.347261	0.65274	0.382454	0.617546	0.435563	0.564437	0.48359	0.516409	0.465	0.535	-56.0226	-56.1902
CARHR053480	0.999786	1	0.290071	4.29828	AT1G59720	CRR28	CHLORORESPIRATORY REDUCTION28	GO:0003723,GO:0004519,GO:0005515,GO:0005739,GO:0006397,GO:0008270,GO:0009507,GO:0016556,GO:0031425,GO:1900865	0.999786	1	0.451755	0.548246	0.201593	0.798407	0.453572	0.546428	0.212922	0.787079	0.335947	0.664053	0.365799	0.634201	0.414125	0.585874	0.515742	0.484258	0.467236	0.532764	0.3951	0.6049	-68.5306	-68.5428
CARHR031090	0.999788	1	0.359195	5.36617	AT1G31790			GO:0008150,GO:0009507	0.999788	1	0.62234	0.37766	0.667895	0.332105	0.496628	0.503372	0.600375	0.399625	0.71574	0.28426	0.343924	0.656076	0.712327	0.287673	0.671069	0.328931	0.730622	0.269377	0.604857	0.395143	-57.4042	-57.4341
CARHR186600	0.999788	1	0.282939	3.69411					0.999788	1	0.716131	0.283869	0.70162	0.29838	0.488945	0.511055	0.758347	0.241653	0.733564	0.266435	0.600332	0.399668	0.702786	0.297214	0.511319	0.488681	0.460126	0.539874	0.618657	0.381342	-64.0454	-64.088
CARHR015530	0.999789	1	0.26701	3.11557	AT1G14990			GO:0003674,GO:0008150	0.999789	1	0.481986	0.518015	0.4029	0.5971	0.516707	0.483293	0.337826	0.662174	0.613298	0.386701	0.361393	0.638607	0.476146	0.523854	0.392733	0.607267	0.582812	0.417187	0.467191	0.53281	-76.263	-76.2336
CARHR061350	0.999789	1	0.229502	2.86956	AT1G68560	XYL1 TRG1 ATXYL1 AXY3	altered xyloglucan 3; ALPHA-XYLOSIDASE 1; alpha-xylosidase 1; thermoinhibition resistant germination 1	GO:0004553,GO:0005576,GO:0005618,GO:0009044,GO:0009505,GO:0009506,GO:0009507,GO:0010411,GO:0030246,GO:0045493,GO:0046556,GO:0046686,GO:0048046,GO:0061634,GO:0071555,GO:0080176	0.999789	1	0.553594	0.446406	0.565462	0.434538	0.408699	0.591301	0.343961	0.656039	0.455518	0.544481	0.602936	0.397064	0.571669	0.428331	0.523361	0.476639	0.576559	0.423441	0.504311	0.495689	-129.821	-129.958
CARHR241710	0.999792	1	0.131042	3.71534	AT4G33620			GO:0005515,GO:0005634,GO:0006508,GO:0008234,GO:0009561,GO:0009793,GO:0016926,GO:0055046,GO:0070139	0.999792	1	0.812809	0.187192	0.79674	0.203261	0.862567	0.137433	0.936219	0.0637812	0.863733	0.136268	0.802558	0.197442	0.836135	0.163865	0.836605	0.163395	0.87022	0.129779	0.828921	0.171078	-84.1736	-84.2133
CARHR249030	0.999792	1	0.220416	2.73812	AT4G01280			GO:0003677,GO:0003700,GO:0005634,GO:0006351,GO:0006355,GO:0009651,GO:0009723,GO:0009733,GO:0009737,GO:0009739,GO:0009751,GO:0009753,GO:0046686	0.999792	1	0.634327	0.365673	0.473481	0.526519	0.519016	0.480984	0.5386	0.4614	0.599811	0.400189	0.628011	0.371988	0.684792	0.315208	0.669415	0.330585	0.70604	0.293959	0.598869	0.401131	-91.9421	-92.141
CARHR056310	0.999794	1	0.241971	3.15585	AT2G12190			GO:0005506,GO:0019825,GO:0020037,GO:0055114	0.999794	1	0.528087	0.471913	0.572445	0.427555	0.370762	0.629239	0.393062	0.606938	0.435536	0.564465	0.642955	0.357045	0.587081	0.412919	0.538829	0.461172	0.488073	0.511927	0.504115	0.495885	-123.149	-123.263
CARHR040120	0.999795	1	0.278876	3.64228	AT1G50010	TUA2	tubulin alpha-2 chain	GO:0005200,GO:0005618,GO:0005737,GO:0005829,GO:0007017,GO:0009651,GO:0016020,GO:0045298	0.999795	1	0.397504	0.602496	0.46075	0.53925	0.304671	0.695329	0.474155	0.525845	0.507065	0.492935	0.424795	0.575205	0.450031	0.549969	0.52189	0.47811	0.618008	0.381992	0.472936	0.527064	-140.117	-140.196
CARHR163350	0.999798	1	0.229108	4.46371	AT3G53450	LOG4	LONELY GUY 4	GO:0005634,GO:0005829,GO:0009691,GO:0016787	0.999798	1	0.881073	0.118928	0.840763	0.159237	0.758401	0.241598	0.719548	0.280452	0.649314	0.350686	0.798084	0.201916	0.622537	0.377462	0.760896	0.239103	0.662663	0.337338	0.715684	0.284316	-55.2755	-55.3197
CARHR061380	0.999801	1	0.237067	3.27559	AT1G68585			GO:0003674,GO:0005575,GO:0008150	0.999801	1	0.212048	0.787952	0.238581	0.761419	0.461577	0.538423	0.295364	0.704636	0.468911	0.531089	0.37676	0.62324	0.289262	0.710739	0.452952	0.547048	0.224078	0.775922	0.354825	0.645175	-71.6711	-71.6428
CARHR064160	0.999801	1	0.130385	2.6195	AT1G70870			GO:0003674,GO:0009507	0.999801	1	0.829954	0.170046	0.798222	0.201778	0.781235	0.218766	0.875906	0.124094	0.83638	0.16362	0.756923	0.243078	0.797222	0.202779	0.726536	0.273464	0.781106	0.218894	0.769334	0.230666	-92.2341	-92.3609
CARHR109620	0.999802	1	0.096423	1.90996	AT2G19110	HMA4 ATHMA4	ARABIDOPSIS HEAVY METAL ATPASE 4; heavy metal atpase 4	GO:0005385,GO:0005515,GO:0005524,GO:0005886,GO:0006829,GO:0008551,GO:0009506,GO:0010038,GO:0010043,GO:0015086,GO:0015434,GO:0015691,GO:0016021,GO:0016463,GO:0030001,GO:0032025,GO:0046686,GO:0046872,GO:0055069	0.999802	1	0.735567	0.264433	0.839878	0.160122	0.73758	0.26242	0.804868	0.195132	0.786293	0.213706	0.774571	0.22543	0.830248	0.169752	0.803226	0.196774	0.824957	0.175043	0.770367	0.229632	-132.137	-132.35
CARHR237510	0.999803	1	0.314099	5.68971					0.999803	1	0.844442	0.155558	0.499864	0.500136	0.596524	0.403476	0.570307	0.429693	0.494389	0.505611	0.662115	0.337884	0.71744	0.28256	0.499985	0.500015	0.622694	0.377306	0.596222	0.403778	-40.6564	-40.6936
CARHR040960	0.999803	1	0.24676	4.72668	AT1G50910			GO:0003674,GO:0005575,GO:0008150	0.999803	1	0.732348	0.267652	0.884894	0.115106	0.688562	0.311439	0.621513	0.378487	0.768026	0.231975	0.689947	0.310053	0.736093	0.263908	0.755275	0.244725	0.844723	0.155277	0.725575	0.274425	-79.3998	-79.289
CARHR271760	0.999805	1	0.255485	3.66645					0.999805	1	0.322565	0.677435	0.241729	0.758271	0.531073	0.468927	0.332527	0.667473	0.356844	0.643156	0.238528	0.761472	0.462529	0.537471	0.4826	0.517401	0.479534	0.520466	0.40805	0.59195	-37.3939	-37.4626
CARHR246150	0.999806	1	0.0786395	1.46309	AT4G37760	SQE3	squalene epoxidase 3	GO:0004506,GO:0005576,GO:0005783,GO:0009611,GO:0009753,GO:0016021,GO:0016126,GO:0050660,GO:0055114	0.999806	1	0.556818	0.443182	0.477399	0.522601	0.542683	0.457317	0.532211	0.467788	0.480332	0.519668	0.534378	0.465622	0.564848	0.435152	0.553995	0.446005	0.46753	0.53247	0.522066	0.477934	-121.1	-121.271
CARHR279320	0.999807	1	0.129803	2.13825	AT5G65360	H3.1	histone 3.1	GO:0000786,GO:0003677,GO:0005515,GO:0005634,GO:0006334,GO:0010369,GO:0031492,GO:0046982	0.999807	1	0.764819	0.235181	0.641689	0.358311	0.620547	0.379453	0.677891	0.322109	0.623824	0.376176	0.605256	0.394744	0.664502	0.335498	0.694571	0.305429	0.62627	0.373731	0.625301	0.374699	-103.587	-103.782
CARHR220720	0.99981	1	0.114556	1.94119	AT4G14500			GO:0005634,GO:0005737,GO:0008150,GO:0008289,GO:0016021	0.99981	1	0.775516	0.224484	0.708529	0.291471	0.718062	0.281938	0.77722	0.222779	0.746614	0.253386	0.691524	0.308476	0.697009	0.302991	0.696426	0.303575	0.812629	0.187371	0.723152	0.276848	-115.244	-115.397
CARHR064340	0.99981	1	0.26822	3.73188	AT1G71050	HIPP20	heavy metal associated isoprenylated plant protein 20	GO:0005634,GO:0005737,GO:0016020,GO:0030001,GO:0046872,GO:0046914,GO:0046916,GO:0055073,GO:0071585	0.99981	1	0.733296	0.266704	0.573255	0.426745	0.548515	0.451485	0.575467	0.424533	0.578283	0.421717	0.625242	0.374758	0.596378	0.403622	0.701122	0.298878	0.417103	0.582897	0.575625	0.424375	-81.9396	-82.0447
CARHR026560	0.999811	1	0.307947	4.0968	AT1G24530			GO:0000166,GO:0005834,GO:0005886,GO:0008150	0.999811	1	0.705588	0.294413	0.45791	0.54209	0.683863	0.316136	0.655833	0.344168	0.687628	0.312372	0.660927	0.339073	0.72885	0.271151	0.69262	0.30738	0.775478	0.224522	0.664562	0.335437	-96.4034	-96.4128
CARHR009830	0.999811	1	0.358991	6.23894	AT1G09820			GO:0003674,GO:0005739,GO:0008150	0.999811	1	0.670655	0.329345	0.705344	0.294656	0.664732	0.335267	0.674508	0.325492	0.843051	0.156948	0.463639	0.536361	0.685778	0.314221	0.671898	0.328101	0.575756	0.424244	0.647325	0.352675	-71.3462	-71.2876
CARHR113700	0.999812	1	0.171393	2.58798	AT2G22500	ATPUMP5 UCP5 DIC1	uncoupling protein 5; DICARBOXYLATE CARRIER 1; PLANT UNCOUPLING MITOCHONDRIAL PROTEIN 5	GO:0005310,GO:0005739,GO:0005743,GO:0006839,GO:0008272,GO:0015116,GO:0015117,GO:0015131,GO:0015140,GO:0015141,GO:0015297,GO:0015709,GO:0015729,GO:0016021,GO:0017077,GO:0035435,GO:0071422,GO:0071423,GO:1902600	0.999812	1	0.741256	0.258744	0.825831	0.174169	0.815169	0.184831	0.760038	0.239962	0.683097	0.316903	0.787231	0.212768	0.734631	0.265369	0.713774	0.286226	0.645814	0.354185	0.732321	0.267679	-118.702	-118.758
CARHR281370	0.999813	1	0.308242	4.16855					0.999813	1	0.542453	0.457547	0.633599	0.366401	0.673632	0.326369	0.393892	0.606109	0.532703	0.467297	0.460987	0.539013	0.533904	0.466096	0.726491	0.27351	0.659081	0.340919	0.560794	0.439206	-65.8391	-65.8405
CARHR022650	0.999813	1	0.254739	3.59692	AT1G22270			GO:0005515,GO:0005829,GO:0035265,GO:0042127,GO:0051726	0.999813	1	0.544524	0.455477	0.631876	0.368125	0.654521	0.345479	0.786134	0.213866	0.812065	0.187935	0.709245	0.290755	0.636448	0.363552	0.584316	0.415684	0.672129	0.327871	0.66079	0.33921	-86.3226	-86.3347
CARHR199110	0.999815	1	0.136734	2.79762	AT5G14230			GO:0005737,GO:0008150	0.999815	1	0.867639	0.132361	0.822803	0.177197	0.866845	0.133156	0.884628	0.115372	0.858309	0.141691	0.748807	0.251192	0.808091	0.19191	0.784343	0.215658	0.73437	0.26563	0.79115	0.20885	-73.5613	-73.6728
CARHR085390	0.999815	1	0.131155	2.03311	AT3G10815			GO:0005739,GO:0008150	0.999815	1	0.591444	0.408556	0.746378	0.253621	0.672881	0.327119	0.712402	0.287598	0.730203	0.269797	0.744119	0.255881	0.683396	0.316604	0.630907	0.369092	0.60015	0.39985	0.644563	0.355438	-102.431	-102.57
CARHR207600	0.999815	1	0.140062	4.46722	AT5G05680	MOS7 EMB2789	EMBRYO DEFECTIVE 2789; MODIFIER OF SNC1,7	GO:0000055,GO:0000056,GO:0005215,GO:0005515,GO:0005634,GO:0005635,GO:0005643,GO:0006406,GO:0006606,GO:0006611,GO:0009627,GO:0017056,GO:0045087	0.999815	1	0.829731	0.170269	0.944264	0.055736	0.802427	0.197574	0.793246	0.206755	0.795716	0.204284	0.830813	0.169187	0.865092	0.134908	0.83502	0.16498	0.823323	0.176676	0.812766	0.187234	-93.9625	-93.86
CARHR041410	0.999816	1	0.33123	4.29876	AT1G51340			GO:0005886,GO:0006855,GO:0010044,GO:0015137,GO:0015238,GO:0015297,GO:0015746,GO:0016021	0.999816	1	0.734013	0.265987	0.502187	0.497813	0.555168	0.444833	0.399125	0.600875	0.387715	0.612285	0.548262	0.451738	0.590499	0.409502	0.55143	0.44857	0.512556	0.487444	0.529172	0.470828	-120.146	-120.079
CARHR186270	0.999817	1	0.102803	1.8108	AT5G27760			GO:0001666,GO:0003674	0.999817	1	0.731432	0.268568	0.786164	0.213837	0.675478	0.324522	0.673921	0.326079	0.77626	0.22374	0.669078	0.330922	0.730392	0.269608	0.712383	0.287618	0.780948	0.219052	0.704994	0.295005	-91.373	-91.5701
CARHR011510	0.999818	1	0.123178	2.30908					0.999818	1	0.819524	0.180476	0.81496	0.18504	0.694244	0.305756	0.790162	0.209838	0.839515	0.160485	0.813832	0.186168	0.793793	0.206207	0.830012	0.169988	0.782134	0.217866	0.760302	0.239698	-63.4101	-63.6023
CARHR194350	0.999819	1	0.337705	4.50218	AT5G18650	MIEL1	MYB30-Interacting E3 Ligase 1	GO:0004842,GO:0005634,GO:0005737,GO:0006952,GO:0008134,GO:0008270,GO:0016567,GO:1900425,GO:1901485	0.999819	1	0.48721	0.51279	0.712781	0.28722	0.364565	0.635435	0.428477	0.571523	0.456097	0.543903	0.559354	0.440646	0.568526	0.431474	0.463098	0.536902	0.359378	0.640622	0.491228	0.508772	-123.408	-123.297
CARHR247750	0.999819	1	0.159562	3.60701					0.999819	1	0.875663	0.124337	0.744653	0.255348	0.761497	0.238504	0.912176	0.0878247	0.883796	0.116204	0.85089	0.14911	0.788448	0.211552	0.792296	0.207704	0.830081	0.169919	0.810287	0.189714	-61.5585	-61.6272
CARHR273610	0.99982	1	0.202423	2.72548					0.99982	1	0.513858	0.486142	0.466232	0.533768	0.538617	0.461383	0.427165	0.572835	0.501206	0.498794	0.401627	0.598373	0.334238	0.665762	0.506578	0.493422	0.576383	0.423617	0.480507	0.519494	-79.4102	-79.5674
CARHR265950	0.999821	1	0.179255	2.42628	AT5G52970			GO:0003674,GO:0008150,GO:0009507,GO:0009543,GO:0009579,GO:0031977	0.999821	1	0.618775	0.381225	0.664065	0.335935	0.530323	0.469678	0.595271	0.404729	0.535011	0.464989	0.604274	0.395726	0.449507	0.550493	0.556549	0.443451	0.523083	0.476917	0.552524	0.447476	-93.0416	-93.1303
CARHR049500	0.999824	1	0.232724	4.04784					0.999824	1	0.601394	0.398606	0.656725	0.343275	0.735952	0.264048	0.855843	0.144156	0.814859	0.185141	0.716844	0.283156	0.709993	0.290007	0.700445	0.299555	0.69612	0.30388	0.689291	0.31071	-86.4146	-86.4511
CARHR130000	0.999824	1	0.305324	4.28413	AT2G35760			GO:0005886,GO:0016021,GO:0051536	0.999824	1	0.402477	0.597522	0.38795	0.61205	0.543949	0.456051	0.413097	0.586903	0.390846	0.609154	0.415467	0.584533	0.390702	0.609298	0.323176	0.676824	0.219182	0.780818	0.395683	0.604317	-86.4463	-86.5852
CARHR080530	0.999824	1	0.176255	2.45018	AT3G06035			GO:0003674,GO:0005886,GO:0008150,GO:0031225	0.999824	1	0.765505	0.234495	0.755509	0.24449	0.599858	0.400141	0.732439	0.267561	0.76081	0.239189	0.783161	0.216838	0.761312	0.238688	0.693888	0.306112	0.737235	0.262765	0.717624	0.282376	-104.329	-104.421
CARHR194590	0.999824	1	0.211185	2.68535	AT5G18430			GO:0005576,GO:0016042,GO:0016788,GO:0052689	0.999824	1	0.549794	0.450207	0.41815	0.58185	0.561778	0.438223	0.380451	0.619549	0.445201	0.554798	0.405548	0.594453	0.433345	0.566654	0.486183	0.513817	0.625768	0.374231	0.476787	0.523213	-81.3166	-81.5069
CARHR235110	0.999826	1	0.193766	2.44622	AT4G27435			GO:0003674,GO:0005576,GO:0008150,GO:0016021	0.999826	1	0.659627	0.340373	0.540317	0.459683	0.737372	0.262628	0.679732	0.320267	0.66929	0.33071	0.67784	0.322159	0.629463	0.370537	0.670962	0.329038	0.740522	0.259479	0.6603	0.339701	-88.3339	-88.4409
CARHR111400	0.999827	1	0.311754	3.83437	AT2G20725			GO:0006508,GO:0008233,GO:0016021	0.999827	1	0.519357	0.480643	0.412131	0.587869	0.645427	0.354573	0.344399	0.655601	0.320809	0.679191	0.324564	0.675436	0.37846	0.621541	0.376126	0.623874	0.49137	0.508629	0.429855	0.570145	-94.593	-94.5133
CARHR271770	0.999827	1	0.25181	3.7178	AT5G57980	RPB5C	RNA polymerase II fifth largest subunit, C	GO:0001054,GO:0001055,GO:0001056,GO:0003677,GO:0003899,GO:0005634,GO:0005665,GO:0005666,GO:0005736,GO:0006351	0.999827	1	0.32418	0.67582	0.240942	0.759058	0.529796	0.470204	0.326935	0.673065	0.353527	0.646473	0.241641	0.758359	0.460021	0.539979	0.473297	0.526703	0.48092	0.51908	0.404288	0.595712	-37.4738	-37.4894
CARHR021010	0.999827	1	0.175081	2.29775					0.999827	1	0.593786	0.406214	0.573957	0.426043	0.717059	0.282941	0.756613	0.243387	0.632876	0.367124	0.608487	0.391512	0.643627	0.356373	0.62931	0.37069	0.684025	0.315975	0.642837	0.357164	-82.8761	-82.8942
CARHR110360	0.999829	1	0.0835115	1.58642					0.999829	1	0.663651	0.33635	0.636674	0.363326	0.732217	0.267784	0.724093	0.275908	0.740197	0.259804	0.701711	0.298289	0.712368	0.287631	0.696724	0.303275	0.728146	0.271854	0.673582	0.326418	-87.0679	-87.3035
CARHR132400	0.99983	1	0.252145	3.9751					0.99983	1	0.845089	0.154911	0.77239	0.22761	0.740201	0.259798	0.596641	0.403359	0.6878	0.3122	0.657201	0.342799	0.580082	0.419918	0.78398	0.21602	0.81975	0.18025	0.704063	0.295937	-63.7758	-63.7615
CARHR230400	0.999833	1	0.208132	4.29953					0.999833	1	0.854615	0.145386	0.765575	0.234425	0.837726	0.162274	0.670195	0.329805	0.746223	0.253777	0.829854	0.170147	0.79459	0.20541	0.817511	0.182489	0.895084	0.104916	0.770991	0.229009	-71.3884	-71.3809
CARHR026030	0.999833	1	0.345743	5.616	AT1G25425	CLE43	CLAVATA3/ESR-RELATED 43	GO:0005615,GO:0005739,GO:0007275	0.999833	1	0.412286	0.587714	0.482121	0.517879	0.61818	0.38182	0.499642	0.500359	0.79614	0.20386	0.551548	0.448452	0.675297	0.324703	0.566811	0.433189	0.423945	0.576055	0.550226	0.449775	-56.2332	-56.2148
CARHR249450	0.999834	1	0.180367	3.49832	AT4G00880	SAUR31	SMALL AUXIN UPREGULATED RNA 31	GO:0003674,GO:0005739,GO:0009733	0.999834	1	0.815061	0.184939	0.892544	0.107456	0.704994	0.295005	0.764509	0.235491	0.792052	0.207948	0.868223	0.131777	0.832113	0.167886	0.883677	0.116323	0.777772	0.222228	0.799998	0.200002	-69.4417	-69.4073
CARHR186560	0.999835	1	0.350975	5.14734	AT5G26980	SYP41 ATTLG2A ATSYP41	syntaxin of plants 41	GO:0000149,GO:0005484,GO:0005515,GO:0005794,GO:0005802,GO:0006886,GO:0006906,GO:0016021,GO:0030140,GO:0031201,GO:0048278,GO:0061025	0.999835	1	0.582695	0.417305	0.522995	0.477006	0.500657	0.499343	0.757865	0.242135	0.663258	0.336742	0.575536	0.424464	0.720294	0.279705	0.386559	0.613441	0.487565	0.512435	0.572412	0.427588	-51.8062	-51.7311
CARHR201180	0.999837	1	0.275488	3.44529	AT5G11950	LOG8	LONELY GUY 8	GO:0005634,GO:0005737,GO:0005829,GO:0009691,GO:0016787,GO:0042803	0.999837	1	0.45658	0.54342	0.573886	0.426115	0.607021	0.392979	0.722797	0.277203	0.689262	0.310738	0.640741	0.359258	0.461238	0.538763	0.518247	0.481752	0.433634	0.566366	0.56262	0.437381	-105.524	-105.487
CARHR150790	0.99984	1	0.0767511	2.48014					0.99984	1	0.862199	0.137801	0.937731	0.0622689	0.859431	0.140569	0.858215	0.141785	0.870859	0.129141	0.87857	0.12143	0.871403	0.128597	0.861022	0.138978	0.880675	0.119325	0.868795	0.131205	-98.4538	-98.4865
CARHR218470	0.99984	1	0.223291	3.55799	AT4G13070			GO:0008150,GO:0009507	0.99984	1	0.678543	0.321456	0.61224	0.387759	0.692581	0.307418	0.727521	0.272479	0.760851	0.239149	0.741451	0.258549	0.807217	0.192783	0.695345	0.304654	0.851815	0.148185	0.71398	0.28602	-88.683	-88.7463
CARHR184860	0.999841	1	0.12036	2.222	AT2G23890			GO:0008150,GO:0008253,GO:0009507	0.999841	1	0.751138	0.248862	0.731472	0.268528	0.746881	0.253119	0.811148	0.188852	0.857706	0.142294	0.849537	0.150464	0.845854	0.154146	0.744088	0.255912	0.809288	0.190713	0.782744	0.217256	-96.4682	-96.4541
CARHR151530	0.999841	1	0.263339	4.51794	AT3G44620			GO:0004725,GO:0005737,GO:0006470,GO:0009507,GO:0009570	0.999841	1	0.308573	0.691427	0.397348	0.602652	0.408898	0.591101	0.376018	0.623982	0.406739	0.593261	0.273626	0.726374	0.366275	0.633725	0.430194	0.569806	0.143844	0.856156	0.36555	0.634451	-96.7127	-96.6917
CARHR001180	0.999841	1	0.290132	4.17353	AT1G01290	CNX3	cofactor of nitrate reductase and xanthine dehydrogenase 3	GO:0003824,GO:0005739,GO:0005759,GO:0006777,GO:0009507,GO:0061799	0.999841	1	0.623364	0.376636	0.626113	0.373887	0.515638	0.484362	0.816512	0.183487	0.793116	0.206884	0.617035	0.382966	0.703763	0.296237	0.673515	0.326485	0.699678	0.300322	0.662834	0.337166	-73.6848	-73.6005
CARHR094660	0.999842	1	0.324145	4.21705	AT3G19260	LOH2 LAG1 HOMOLOG 2	LONGEVITY ASSURANCE GENE1 HOMOLOG 2; LAG1 homologue 2	GO:0002238,GO:0005783,GO:0005789,GO:0005794,GO:0005886,GO:0016021,GO:0042759,GO:0046513,GO:0050291	0.999842	1	0.394307	0.605693	0.632219	0.367781	0.504049	0.495951	0.532329	0.467671	0.73473	0.265269	0.40005	0.599951	0.433356	0.566644	0.504346	0.495654	0.509064	0.490936	0.513531	0.486469	-81.7258	-81.6317
CARHR107840	0.999843	1	0.26883	3.43952	AT2G17640	SAT-106 ATSERAT3;1	SERINE ACETYLTRANSFERASE 106	GO:0000103,GO:0005737,GO:0005829,GO:0006535,GO:0009001,GO:0016407,GO:0019344	0.999843	1	0.53022	0.46978	0.768007	0.231993	0.532327	0.467672	0.576397	0.423603	0.61076	0.38924	0.732764	0.267236	0.657292	0.342707	0.521038	0.478961	0.489166	0.510834	0.596621	0.403379	-84.4791	-84.3814
CARHR234570	0.999843	1	0.263228	3.55196	AT4G26965			GO:0005634,GO:0005739,GO:0005743,GO:0008137,GO:0009055,GO:0016491,GO:0070469	0.999843	1	0.710631	0.289368	0.764056	0.235944	0.698412	0.301588	0.502502	0.497497	0.544386	0.455614	0.749749	0.25025	0.779703	0.220297	0.7611	0.2389	0.743933	0.256067	0.677445	0.322555	-71.6227	-71.5414
CARHR278380	0.999845	1	0.265392	3.31856	AT5G64410	ATOPT4 OPT4	ARABIDOPSIS THALIANA OLIGOPEPTIDE TRANSPORTER 4; oligopeptide transporter 4	GO:0005887,GO:0006857,GO:0015031,GO:0016020,GO:0035673,GO:0080167	0.999845	1	0.721436	0.278564	0.450148	0.549852	0.620173	0.379827	0.58268	0.41732	0.596745	0.403255	0.676937	0.323064	0.732083	0.267917	0.66806	0.331939	0.72182	0.27818	0.632119	0.367881	-116.788	-116.841
CARHR011910	0.999848	1	0.250727	3.37551	AT1G11600	CYP77B1	cytochrome P450, family 77, subfamily B, polypeptide 1	GO:0005506,GO:0005886,GO:0016709,GO:0019825,GO:0020037,GO:0044550,GO:0055114	0.999848	1	0.705497	0.294503	0.625457	0.374543	0.467909	0.532092	0.413716	0.586284	0.506896	0.493103	0.511939	0.488061	0.549469	0.450531	0.588526	0.411473	0.623868	0.376132	0.547361	0.452638	-94.1821	-94.2939
CARHR050780	0.999849	1	0.281471	3.74927	AT1G61600			GO:0003674,GO:0005739,GO:0008150,GO:0016020	0.999849	1	0.713333	0.286666	0.592506	0.407494	0.729367	0.270634	0.580196	0.419804	0.499169	0.50083	0.574781	0.425219	0.421279	0.57872	0.52376	0.47624	0.519239	0.480762	0.558044	0.441956	-80.322	-80.3936
CARHR096730	0.999852	1	0.334317	4.7567	AT3G20860	NEK5 ATNEK5	NIMA-related kinase 5	GO:0004674,GO:0005524,GO:0005886,GO:0006468,GO:0010311,GO:0010366,GO:0016301,GO:0043622	0.999852	1	0.697929	0.302071	0.325737	0.674263	0.427461	0.572538	0.479822	0.520178	0.504231	0.495769	0.374145	0.625855	0.437998	0.562002	0.606884	0.393116	0.46807	0.53193	0.483977	0.516023	-77.1845	-77.2409
CARHR187780	0.999853	1	0.210605	2.71358	AT5G25590			GO:0005634,GO:0016874	0.999853	1	0.417201	0.582799	0.469328	0.530672	0.4629	0.5371	0.6559	0.3441	0.598835	0.401164	0.433642	0.566357	0.571985	0.428015	0.57778	0.42222	0.519478	0.480521	0.523994	0.476006	-84.2883	-84.4064
CARHR134580	0.999854	1	0.0705795	1.40047	AT2G39730	RCA	rubisco activase	GO:0005524,GO:0005618,GO:0005634,GO:0009409,GO:0009416,GO:0009507,GO:0009535,GO:0009570,GO:0009579,GO:0009753,GO:0009941,GO:0010150,GO:0010287,GO:0010319,GO:0016020,GO:0030234,GO:0042742,GO:0043531,GO:0046863,GO:0048046	0.999854	1	0.556674	0.443327	0.510861	0.489139	0.553895	0.446105	0.587639	0.412361	0.580832	0.419168	0.573245	0.426755	0.554289	0.445711	0.565674	0.434325	0.604195	0.395805	0.551007	0.448993	-198.347	-198.556
CARHR255200	0.999854	1	0.169898	2.27685					0.999854	1	0.343058	0.656942	0.358331	0.641669	0.441739	0.558261	0.47477	0.52523	0.541559	0.45844	0.360389	0.639611	0.394829	0.605171	0.474903	0.525096	0.384687	0.615313	0.433425	0.566575	-90.5212	-90.7114
CARHR245960	0.999855	1	0.296252	3.69017	AT4G37560			GO:0004328,GO:0005575,GO:0016811	0.999855	1	0.61001	0.38999	0.56931	0.43069	0.493551	0.506448	0.296819	0.703181	0.346272	0.653729	0.468095	0.531905	0.483256	0.516745	0.437049	0.562952	0.451815	0.548185	0.46155	0.538451	-122.371	-122.367
CARHR098630	0.999856	1	0.224547	2.98687	AT3G22790	NET1A	Networked 1A	GO:0005737,GO:0005856,GO:0005884,GO:0005886,GO:0009506,GO:0051015	0.999856	1	0.549118	0.450881	0.407531	0.592468	0.675804	0.324196	0.524482	0.475517	0.500984	0.499016	0.568288	0.431712	0.590229	0.40977	0.603674	0.396326	0.555332	0.444668	0.541669	0.458331	-101.545	-101.702
CARHR010980	0.999856	1	0.121078	1.82167	AT1G10760	GWD GWD1 SOP1 SOP SEX1	STARCH EXCESS 1	GO:0005515,GO:0005524,GO:0005739,GO:0005983,GO:0009507,GO:0009570,GO:0009610,GO:0009631,GO:0009941,GO:0010353,GO:0016310,GO:0046872,GO:0050521,GO:0102216,GO:0102218	0.999856	1	0.581782	0.418218	0.650861	0.349139	0.523716	0.476284	0.510273	0.489727	0.508784	0.491216	0.628463	0.371537	0.596669	0.403331	0.583206	0.416793	0.526855	0.473145	0.550957	0.449043	-156.661	-156.815
CARHR145260	0.999857	1	0.134016	2.4315	AT2G02820	MYB88 AtMYB88	myb domain protein 88	GO:0000981,GO:0001135,GO:0003677,GO:0003700,GO:0005634,GO:0006355,GO:0006357,GO:0009553,GO:0010052,GO:0043565,GO:0044212	0.999857	1	0.76901	0.23099	0.857079	0.142921	0.715485	0.284515	0.815257	0.184744	0.812979	0.187021	0.783457	0.216543	0.734329	0.265671	0.711458	0.288542	0.761254	0.238745	0.753436	0.246563	-88.9252	-88.9744
CARHR257870	0.999857	1	0.133276	2.13287	AT5G50430	UBC33	ubiquitin-conjugating enzyme 33	GO:0000209,GO:0004842,GO:0005524,GO:0005783,GO:0016021,GO:0030433,GO:0031625,GO:0061630	0.999857	1	0.817404	0.182595	0.774944	0.225056	0.771204	0.228797	0.699747	0.300254	0.717994	0.282006	0.677737	0.322263	0.768061	0.231939	0.770479	0.229521	0.789466	0.210534	0.743742	0.256259	-83.1418	-83.2129
CARHR208680	0.999857	1	0.381913	6.4737	AT5G04610			GO:0005634	0.999857	1	0.624407	0.375593	0.819028	0.180973	0.639884	0.360117	0.571748	0.428252	0.665421	0.334579	0.597151	0.402849	0.501409	0.498592	0.5203	0.4797	0.415832	0.584168	0.585638	0.414361	-55.4855	-55.3961
CARHR211700	0.999858	1	0.163365	3.07351	AT5G01340	mSFC1 AtmSFC1	mitochondrial succinate-fumarate carrier 1	GO:0005739,GO:0005743,GO:0006839,GO:0015141,GO:0015741,GO:0015744,GO:0016021	0.999858	1	0.766895	0.233104	0.775707	0.224293	0.715666	0.284334	0.844158	0.155842	0.886317	0.113683	0.803269	0.196731	0.840993	0.159007	0.749077	0.250924	0.745179	0.254821	0.780573	0.219427	-88.4953	-88.5143
CARHR241980	0.999858	1	0.228784	2.99796	AT4G33890			GO:0003674,GO:0005634,GO:0008150	0.999858	1	0.67618	0.32382	0.553241	0.446759	0.642467	0.357532	0.678994	0.321005	0.735554	0.264446	0.748567	0.251433	0.670752	0.329248	0.701195	0.298804	0.788358	0.211642	0.682451	0.317549	-85.071	-85.1259
CARHR237110	0.999859	1	0.238725	3.51154	AT4G29310			GO:0003674,GO:0005634,GO:0008150,GO:0009505	0.999859	1	0.714724	0.285276	0.777952	0.222049	0.628339	0.371661	0.686812	0.313188	0.539203	0.460797	0.61983	0.38017	0.80204	0.19796	0.624744	0.375256	0.795404	0.204596	0.662037	0.337963	-76.9571	-76.9536
CARHR247870	0.999859	1	0.09406	2.4741	AT4G38890			GO:0005634,GO:0005773,GO:0046872,GO:0050660,GO:0055114	0.999859	1	0.799884	0.200116	0.907418	0.0925822	0.802124	0.197876	0.874723	0.125277	0.900365	0.0996347	0.830633	0.169367	0.830886	0.169114	0.83636	0.163639	0.878324	0.121676	0.822137	0.177863	-102.414	-102.43
CARHR042380	0.999859	1	0.165628	2.24737	AT1G52240	ATROPGEF11 ROPGEF11 PIRF1	phytochrome interacting RopGEF 1; ROP (rho of plants) guanine nucleotide exchange factor 11	GO:0005089,GO:0005515,GO:0005634,GO:0005737,GO:0007017,GO:0030286,GO:0048364,GO:0080147	0.999859	1	0.400288	0.599711	0.469059	0.530941	0.401299	0.598701	0.416589	0.583411	0.462066	0.537933	0.359713	0.640287	0.41749	0.582511	0.434226	0.565774	0.560047	0.439953	0.449348	0.550651	-92.5009	-92.6711
CARHR055870	0.99986	1	0.271836	3.17402	AT1G54730			GO:0005351,GO:0005886,GO:0015144,GO:0016020,GO:0016021,GO:0022857,GO:0055085	0.99986	1	0.407876	0.592125	0.626245	0.373755	0.473746	0.526254	0.344272	0.655728	0.373127	0.626873	0.443198	0.556802	0.418507	0.581492	0.425365	0.574635	0.410598	0.589403	0.436933	0.563067	-93.4551	-93.3979
CARHR276600	0.999861	1	0.30139	4.18499	AT5G62820			GO:0005634,GO:0005886,GO:0016020,GO:0016021,GO:0051536	0.999861	1	0.727591	0.272409	0.678362	0.321638	0.712369	0.287631	0.512569	0.487431	0.604849	0.395151	0.606065	0.393935	0.566111	0.433889	0.565055	0.434945	0.395101	0.6049	0.579893	0.420106	-82.3538	-82.4391
CARHR250430	0.999862	1	0.291384	4.1047	AT4G02210			GO:0003677,GO:0005634,GO:0008150	0.999862	1	0.552508	0.447493	0.790986	0.209014	0.593692	0.406307	0.522008	0.477992	0.538848	0.461153	0.518024	0.481976	0.482695	0.517304	0.72505	0.27495	0.604383	0.395617	0.580766	0.419235	-76.0212	-75.8919
CARHR021430	0.999865	1	0.241311	2.84809	AT1G20970			GO:0003729,GO:0005634,GO:0005773,GO:0005886,GO:0008150	0.999865	1	0.609794	0.390206	0.580193	0.419807	0.425677	0.574323	0.677307	0.322692	0.648164	0.351836	0.560611	0.439389	0.537524	0.462475	0.552388	0.447612	0.5833	0.4167	0.573573	0.426428	-111.406	-111.466
CARHR231800	0.999865	1	0.117403	2.00936	AT4G24390	AFB4	auxin signaling F-box 4	GO:0004842,GO:0005634,GO:0006511,GO:0016567	0.999865	1	0.703765	0.296235	0.825223	0.174777	0.701083	0.298918	0.791694	0.208307	0.804232	0.195768	0.790727	0.209273	0.774354	0.225646	0.728367	0.271632	0.70002	0.29998	0.743669	0.256331	-101.874	-102.019
CARHR269370	0.999865	1	0.283529	3.87621					0.999865	1	0.576442	0.423558	0.427129	0.57287	0.481098	0.518902	0.261949	0.738051	0.265761	0.73424	0.369016	0.630984	0.460926	0.539074	0.45861	0.541389	0.49476	0.505239	0.437554	0.562446	-71.1021	-71.0873
CARHR293980	0.999866	1	0.224139	3.01255	AT4G38210	ATEXP20 EXP20 ATEXPA20 EXPA20 ATHEXP ALPHA 1.23	EXPANSIN 20; expansin A20	GO:0005576,GO:0005618,GO:0006949,GO:0009664,GO:0009826,GO:0009828,GO:0009831,GO:0016020,GO:0080167	0.999866	1	0.588747	0.411253	0.717406	0.282593	0.642809	0.357191	0.6097	0.3903	0.577461	0.422538	0.572128	0.427872	0.60585	0.394151	0.453313	0.546687	0.493729	0.50627	0.567567	0.432433	-87.7943	-87.8346
CARHR005410	0.999866	1	0.14482	2.9809	AT1G05870			GO:0003674,GO:0005634	0.999866	1	0.834009	0.165991	0.878143	0.121857	0.750544	0.249456	0.793042	0.206958	0.737272	0.262728	0.812078	0.187922	0.893822	0.106177	0.753678	0.246322	0.850081	0.14992	0.790533	0.209467	-77.8312	-77.8504
CARHR096790	0.999866	1	0.205124	2.94685	AT3G20910	NF-YA9	nuclear factor Y, subunit A9	GO:0003677,GO:0003700,GO:0005515,GO:0005634,GO:0006351,GO:0006355,GO:0009555,GO:0009790,GO:0010262,GO:0016602,GO:0045892,GO:0048316,GO:0055046	0.999866	1	0.73505	0.26495	0.609252	0.390748	0.707397	0.292603	0.820608	0.179392	0.800627	0.199374	0.784342	0.215659	0.716367	0.283633	0.788528	0.211472	0.720473	0.279527	0.733903	0.266097	-88.051	-88.0841
CARHR108850	0.999867	1	0.173979	2.78304					0.999867	1	0.760938	0.239062	0.827538	0.172462	0.82694	0.173061	0.640127	0.359874	0.63303	0.36697	0.748927	0.251072	0.69707	0.30293	0.692999	0.307001	0.83006	0.16994	0.709577	0.290422	-79.0923	-79.1799
CARHR078240	0.999869	1	0.127994	1.88486	AT3G04110	ATGLR1.1 GLR1 GLR1.1	glutamate receptor 1.1; GLUTAMATE RECEPTOR 1	GO:0004970,GO:0005217,GO:0005261,GO:0005262,GO:0005267,GO:0005272,GO:0006811,GO:0006813,GO:0006814,GO:0006816,GO:0006874,GO:0009416,GO:0009737,GO:0009738,GO:0016021,GO:0030003	0.999869	1	0.483469	0.516531	0.479455	0.520545	0.486135	0.513865	0.460016	0.539983	0.529514	0.470486	0.517507	0.482493	0.563971	0.436029	0.520601	0.479399	0.409241	0.590758	0.493695	0.506305	-107.99	-108.133
CARHR064850	0.999869	1	0.30297	4.00211	AT1G72030			GO:0008080	0.999869	1	0.600119	0.399881	0.559621	0.440379	0.296895	0.703105	0.552769	0.447231	0.611267	0.388732	0.500764	0.499235	0.546021	0.453979	0.420613	0.579387	0.629493	0.370507	0.524029	0.475971	-101.014	-101.043
CARHR241960	0.999869	1	0.349849	5.54967	AT4G33870			GO:0004601,GO:0005576,GO:0006979,GO:0020037,GO:0042744,GO:0046872,GO:0055114	0.999869	1	0.808193	0.191807	0.431658	0.568342	0.459608	0.540393	0.643608	0.356392	0.614869	0.38513	0.647221	0.352779	0.540623	0.459377	0.725094	0.274906	0.605088	0.394912	0.597935	0.402065	-62.7877	-62.7082
CARHR223880	0.999871	1	0.0959756	1.71349	AT4G17250			GO:0003674,GO:0010286,GO:0016021	0.999871	1	0.645403	0.354597	0.746521	0.253479	0.653096	0.346903	0.734979	0.265021	0.631171	0.368829	0.680776	0.319224	0.650978	0.349022	0.627949	0.372051	0.679759	0.320242	0.637361	0.362639	-108.328	-108.444
CARHR047990	0.999872	1	0.162371	2.26801	AT1G63310			GO:0003674,GO:0005634,GO:0008150	0.999872	1	0.575346	0.424654	0.416058	0.583942	0.369439	0.630561	0.484559	0.51544	0.488057	0.511943	0.46556	0.534439	0.43986	0.560141	0.499165	0.500835	0.484465	0.515535	0.474944	0.525056	-96.4972	-96.6261
CARHR046190	0.999875	1	0.059818	1.51533	AT1G64710			GO:0004022,GO:0005737,GO:0008270,GO:0016491,GO:0055114	0.999875	1	0.812722	0.187278	0.747241	0.252759	0.79508	0.20492	0.820723	0.179277	0.781582	0.218418	0.760111	0.239889	0.784551	0.215448	0.764487	0.235513	0.750978	0.249022	0.747966	0.252034	-121.867	-122.059
CARHR045600	0.999876	1	0.218804	3.06009	AT1G55890			GO:0005739,GO:0008150	0.999876	1	0.667698	0.332302	0.577851	0.42215	0.673373	0.326628	0.799991	0.20001	0.807687	0.192313	0.739031	0.260968	0.751778	0.248222	0.722118	0.277882	0.770575	0.229425	0.710035	0.289965	-90.3095	-90.3674
CARHR290820	0.999876	1	0.279053	5.90954					0.999876	1	0.686424	0.313576	0.778663	0.221337	0.754842	0.245159	0.682493	0.317507	0.886035	0.113964	0.659782	0.340218	0.574319	0.425681	0.696521	0.303479	0.770805	0.229195	0.690577	0.309423	-49.1356	-49.1028
CARHR046810	0.999876	1	0.0370565	1.2054	AT1G64110	DAA1	DUO1-activated ATPase 1	GO:0005634,GO:0005886,GO:0016887,GO:0048235	0.999876	1	0.558377	0.441623	0.605179	0.394821	0.593983	0.406017	0.601379	0.39862	0.584746	0.415254	0.585703	0.414297	0.602606	0.397394	0.603399	0.396601	0.565602	0.434398	0.570387	0.429613	-104.687	-104.883
CARHR057900	0.999877	1	0.239456	2.9033	AT1G65950			GO:0005576	0.999877	1	0.645701	0.354299	0.494023	0.505977	0.725464	0.274536	0.644624	0.355376	0.480695	0.519304	0.593483	0.406517	0.551307	0.448694	0.585454	0.414546	0.670549	0.329451	0.595227	0.404773	-79.5267	-79.4244
CARHR198000	0.999877	1	0.258423	3.52365	AT5G15310	MYB16 ATMIXTA ATMYB16	myb domain protein 16	GO:0000902,GO:0000981,GO:0001135,GO:0003677,GO:0003700,GO:0005634,GO:0006351,GO:0006355,GO:0006357,GO:0009651,GO:0009723,GO:0009733,GO:0009739,GO:0009751,GO:0009753,GO:0030154,GO:0035017,GO:0043565,GO:0044212,GO:0046686,GO:1901957	0.999877	1	0.393873	0.606127	0.651497	0.348502	0.693008	0.306992	0.51883	0.48117	0.54449	0.45551	0.554281	0.445719	0.473658	0.526342	0.542589	0.457411	0.499341	0.500659	0.533995	0.466004	-85.4465	-85.5692
CARHR127000	0.999879	1	0.285939	4.39164					0.999879	1	0.349372	0.650629	0.503822	0.496178	0.519269	0.480731	0.211229	0.788771	0.198869	0.801131	0.39323	0.606769	0.339417	0.660583	0.339028	0.660972	0.295384	0.704616	0.37313	0.626869	-38.5847	-38.5922
CARHR249220	0.99988	1	0.0973317	1.77167	AT4G01070	UGT72B1 GT72B1	UDP-GLUCOSE-DEPENDENT GLUCOSYLTRANSFERASE 72 B1	GO:0005634,GO:0006805,GO:0008194,GO:0009636,GO:0009651,GO:0009809,GO:0016740,GO:0016757,GO:0035251,GO:0042178,GO:0043231,GO:0050505,GO:0080043,GO:0080044	0.99988	1	0.716786	0.283214	0.708569	0.291432	0.769791	0.230209	0.671897	0.328103	0.73686	0.26314	0.75605	0.24395	0.758744	0.241257	0.784382	0.215617	0.766029	0.233971	0.711387	0.288614	-128.806	-128.963
CARHR168960	0.999882	1	0.125643	1.95529	AT3G58570			GO:0003729,GO:0005524,GO:0008026,GO:0009507	0.999882	1	0.627452	0.372548	0.72648	0.27352	0.763907	0.236093	0.76207	0.237929	0.733109	0.26689	0.726137	0.273863	0.701624	0.298376	0.671254	0.328746	0.676578	0.323421	0.689216	0.310784	-101.948	-102.078
CARHR133230	0.999883	1	0.172218	2.31969	AT2G38550			GO:0005739,GO:0008150,GO:0009507,GO:0009536,GO:0009706,GO:0009941,GO:0016021	0.999883	1	0.658739	0.341261	0.582197	0.417803	0.750279	0.249721	0.766523	0.233477	0.691048	0.308951	0.703265	0.296735	0.671723	0.328277	0.669798	0.330201	0.59067	0.40933	0.667821	0.332178	-100.306	-100.352
CARHR133530	0.999884	1	0.205758	3.02284	AT2G38820			GO:0003674,GO:0005634,GO:0008150	0.999884	1	0.541027	0.458973	0.630441	0.369559	0.66412	0.33588	0.63539	0.364609	0.713519	0.286481	0.615545	0.384454	0.646627	0.353373	0.615538	0.384462	0.780627	0.219373	0.622345	0.377655	-96.7049	-96.8434
CARHR248100	0.999886	1	0.226271	3.62714					0.999886	1	0.790203	0.209796	0.84563	0.15437	0.696291	0.30371	0.689075	0.310924	0.656567	0.343434	0.672705	0.327294	0.678528	0.321472	0.755182	0.244818	0.602398	0.397603	0.691311	0.308689	-83.7825	-83.829
CARHR134440	0.999887	1	0.269657	3.23181	AT2G39570	ACR9	ACT domain repeats 9	GO:0005634	0.999887	1	0.415576	0.584424	0.49548	0.504521	0.632279	0.367721	0.544733	0.455267	0.596272	0.403728	0.550147	0.449853	0.53413	0.46587	0.522108	0.477892	0.346958	0.653042	0.518297	0.481702	-116.184	-116.237
CARHR173060	0.999887	1	0.306895	4.08649					0.999887	1	0.445266	0.554734	0.639049	0.360951	0.520678	0.479322	0.52982	0.47018	0.628154	0.371845	0.542463	0.457537	0.513252	0.486748	0.463477	0.536524	0.764321	0.235679	0.558127	0.441873	-77.7451	-77.6665
CARHR080850	0.999887	1	0.106579	1.9524	AT3G06330			GO:0004842,GO:0005737,GO:0005794,GO:0008270,GO:0016021	0.999887	1	0.800822	0.199178	0.733881	0.26612	0.814615	0.185386	0.818264	0.181736	0.805638	0.194362	0.830129	0.169872	0.843711	0.156289	0.779681	0.220319	0.815419	0.184581	0.795904	0.204096	-99.0069	-99.0666
CARHR001000	0.999887	1	0.238492	2.80551	AT1G01440			GO:0003674,GO:0005634,GO:0008150	0.999887	1	0.547886	0.452114	0.711451	0.288549	0.466884	0.533116	0.469243	0.530757	0.613946	0.386054	0.665106	0.334894	0.591785	0.408215	0.590315	0.409685	0.555744	0.444256	0.577378	0.422622	-85.3923	-85.3226
CARHR122610	0.999887	1	0.0695435	1.40092					0.999887	1	0.541098	0.458902	0.497464	0.502536	0.511896	0.488104	0.545972	0.454028	0.55159	0.44841	0.546405	0.453595	0.582655	0.417345	0.504272	0.495728	0.570083	0.429917	0.531444	0.468556	-97.3378	-97.5285
CARHR003060	0.999888	1	0.221472	2.80373	AT1G03730			GO:0003674,GO:0008150,GO:0009507,GO:0016021	0.999888	1	0.480471	0.519529	0.248765	0.751235	0.40932	0.590681	0.319248	0.680751	0.357158	0.642842	0.389427	0.610572	0.438758	0.561242	0.423461	0.576539	0.372206	0.627795	0.387591	0.612409	-74.4837	-74.4997
CARHR010660	0.999888	1	0.325636	5.76154	AT1G10520	AtPol{lambda} Pol{lambda}	DNA polymerase {lambda}	GO:0003677,GO:0003887,GO:0005515,GO:0005634,GO:0006260,GO:0006281,GO:0006289,GO:0006302,GO:0006303,GO:0010224,GO:0071897	0.999888	1	0.682118	0.317883	0.615063	0.384937	0.58823	0.41177	0.752215	0.247785	0.68638	0.313619	0.509895	0.490104	0.56011	0.43989	0.625346	0.374654	0.854894	0.145106	0.639772	0.360227	-65.1529	-65.0319
CARHR110270	0.999889	1	0.161995	2.31855	AT2G19810	AtOZF1 TZF2 AtTZF2 OZF1	tandem zinc finger 2; Oxidation-related Zinc Finger 1	GO:0003676,GO:0003677,GO:0003700,GO:0005634,GO:0005886,GO:0006355,GO:0006979,GO:0046872	0.999889	1	0.690087	0.309912	0.657797	0.342203	0.709007	0.290993	0.795331	0.204669	0.792757	0.207243	0.680365	0.319634	0.626958	0.373042	0.682802	0.317198	0.646282	0.353718	0.689948	0.310053	-134.465	-134.522
CARHR276070	0.999889	1	0.265226	4.01748	AT5G62290			GO:0000387,GO:0005216,GO:0005634,GO:0005829,GO:0005886,GO:0006821,GO:0006884,GO:0034709,GO:0034715	0.999889	1	0.624991	0.375009	0.723441	0.27656	0.585434	0.414565	0.838461	0.161539	0.723611	0.276389	0.645188	0.354812	0.562756	0.437244	0.573836	0.426165	0.652626	0.347374	0.64707	0.35293	-96.2652	-96.0896
CARHR109000	0.999891	1	0.322898	5.35677	AT2G18400			GO:0003735,GO:0005840,GO:0006412,GO:0015934,GO:0019843	0.999891	1	0.83346	0.166541	0.486843	0.513157	0.707898	0.292102	0.518393	0.481608	0.614788	0.385213	0.535017	0.464983	0.513429	0.486571	0.581979	0.418021	0.68824	0.31176	0.596436	0.403564	-66.4651	-66.3932
CARHR073460	0.999891	1	0.262385	3.11855	AT1G79690	atnudt3 NUDT3	nudix hydrolase homolog 3	GO:0005515,GO:0005737,GO:0005773,GO:0005829,GO:0008239,GO:0016787,GO:0046872	0.999891	1	0.590055	0.409944	0.452384	0.547616	0.615378	0.384622	0.620958	0.379042	0.643699	0.356301	0.676686	0.323314	0.60206	0.39794	0.700388	0.299612	0.71809	0.281911	0.620618	0.379382	-121.986	-121.936
CARHR130670	0.999892	1	0.206823	2.61303	AT2G36370			GO:0004842,GO:0006511,GO:0016567	0.999892	1	0.682298	0.317702	0.519474	0.480527	0.726229	0.273771	0.592171	0.407829	0.589457	0.410544	0.732719	0.26728	0.737044	0.262956	0.73721	0.26279	0.680274	0.319726	0.656168	0.343832	-85.1406	-85.1939
CARHR275680	0.999892	1	0.260186	4.3566	AT5G61920	FLL4 FLX4	FLOWERING LOCUS C EXPRESSOR-LIKE 4; FLX LIKE 4	GO:0009908,GO:0030154	0.999892	1	0.594744	0.405256	0.688098	0.311901	0.686258	0.313742	0.864355	0.135646	0.734519	0.265481	0.6838	0.3162	0.713986	0.286013	0.756215	0.243785	0.632066	0.367934	0.695361	0.304638	-73.0262	-72.9986
CARHR102220	0.999893	1	0.217051	2.77904	AT2G04360			GO:0003674,GO:0009507	0.999893	1	0.545253	0.454747	0.564943	0.435057	0.626607	0.373393	0.768227	0.231772	0.730062	0.269939	0.658358	0.341642	0.627585	0.372415	0.601528	0.398472	0.557704	0.442296	0.626487	0.373513	-92.4734	-92.4209
CARHR101150	0.999893	1	0.282688	3.73519	AT3G24800	PRT1	proteolysis 1	GO:0000151,GO:0004842,GO:0005737,GO:0006511,GO:0008270,GO:0016567,GO:0050832,GO:0061630,GO:0071596	0.999893	1	0.651194	0.348806	0.781681	0.218319	0.664389	0.33561	0.500777	0.499223	0.489845	0.510154	0.657462	0.342538	0.706445	0.293555	0.694346	0.305654	0.578689	0.421312	0.628024	0.371976	-83.9527	-83.8299
CARHR145890	0.999894	1	0.0760511	2.3081	AT2G03550			GO:0005634	0.999894	1	0.925028	0.0749724	0.919809	0.0801908	0.924447	0.0755533	0.850918	0.149082	0.878578	0.121423	0.84423	0.15577	0.849063	0.150938	0.876411	0.123589	0.866209	0.133791	0.865367	0.134633	-99.3534	-99.3429
CARHR173690	0.999894	1	0.339122	5.1104	AT5G47630	mtACP3	mitochondrial acyl carrier protein 3	GO:0000035,GO:0000036,GO:0005739,GO:0005829,GO:0006633,GO:0009245,GO:0031177,GO:0055114,GO:0070469	0.999894	1	0.670702	0.329298	0.442367	0.557633	0.796009	0.203991	0.615482	0.384518	0.656211	0.34379	0.658224	0.341776	0.529076	0.470925	0.612414	0.387586	0.800911	0.199089	0.629062	0.370938	-60.9164	-60.8096
CARHR007690	0.999895	1	0.246735	4.9903	AT1G07880	ATMPK13		GO:0004707,GO:0005515,GO:0005524,GO:0005634,GO:0005737,GO:0007165,GO:0010311,GO:0010468,GO:0016301	0.999895	1	0.782636	0.217364	0.626903	0.373096	0.823313	0.176687	0.801435	0.198565	0.844128	0.155872	0.739884	0.260116	0.849286	0.150715	0.793951	0.206049	0.892769	0.107231	0.77029	0.22971	-68.4278	-68.3491
CARHR094700	0.999895	1	0.308151	4.53241	AT3G19300			GO:0004672,GO:0005524,GO:0005886,GO:0006468,GO:0016021,GO:0016301	0.999895	1	0.504892	0.495107	0.27527	0.724731	0.588728	0.411272	0.453935	0.546065	0.414183	0.585817	0.484269	0.515731	0.486063	0.513937	0.628798	0.371202	0.515078	0.484922	0.48564	0.51436	-78.7515	-78.8073
CARHR206490	0.999895	1	0.265331	3.21284	AT5G06710	HAT14	homeobox from Arabidopsis thaliana	GO:0003677,GO:0003700,GO:0005634,GO:0006351,GO:0006355,GO:0043565	0.999895	1	0.326896	0.673104	0.51748	0.48252	0.543122	0.456877	0.311866	0.688133	0.298791	0.70121	0.496858	0.503143	0.404458	0.595541	0.53773	0.46227	0.572944	0.427056	0.449325	0.550675	-78.3949	-78.3109
CARHR089660	0.999896	1	0.100282	1.93092	AT3G14720	MPK19 ATMPK19	MAP kinase 19; ARABIDOPSIS THALIANA MAP KINASE 19	GO:0004707,GO:0005524,GO:0005634,GO:0005737,GO:0007165,GO:0010468	0.999896	1	0.782842	0.217158	0.773914	0.226085	0.771923	0.228077	0.74271	0.25729	0.729055	0.270944	0.801327	0.198674	0.842187	0.157813	0.773652	0.226348	0.788001	0.211999	0.762918	0.237083	-124.975	-125.097
CARHR211340	0.999897	1	0.176821	2.75886	AT5G02020	SIS	Salt Induced Serine rich	GO:0005634,GO:0009651,GO:0016874	0.999897	1	0.64222	0.357779	0.680807	0.319193	0.72859	0.27141	0.832836	0.167164	0.810799	0.189201	0.772957	0.227044	0.744205	0.255795	0.696054	0.303946	0.702767	0.297233	0.715534	0.284466	-89.7532	-89.8347
CARHR246010	0.999898	1	0.287965	4.91935	AT4G37630	CYCD5;1	cyclin d5;1	GO:0004693,GO:0005515,GO:0005634,GO:0042023,GO:0051301,GO:0051726	0.999898	1	0.773828	0.226172	0.792682	0.207318	0.785209	0.214791	0.666321	0.333679	0.845449	0.154551	0.660114	0.339886	0.69782	0.302181	0.689951	0.310049	0.529819	0.470181	0.692188	0.307812	-63.2828	-63.1758
CARHR147710	0.999898	1	0.24886	3.39574	AT3G26690	ATNUDX13 ATNUDT13 NUDX13	nudix hydrolase homolog 13; ARABIDOPSIS THALIANA NUDIX HYDROLASE HOMOLOG 13	GO:0005634,GO:0005739,GO:0016787,GO:0034432,GO:0046872	0.999898	1	0.663455	0.336545	0.542847	0.457153	0.725238	0.274762	0.52267	0.47733	0.606303	0.393697	0.474869	0.52513	0.539158	0.460842	0.525375	0.474625	0.750456	0.249545	0.576154	0.423846	-62.9031	-62.9724
CARHR130080	0.999899	1	0.176793	3.38214					0.999899	1	0.823535	0.176465	0.841708	0.158292	0.735092	0.264908	0.891169	0.10883	0.801655	0.198345	0.85678	0.143221	0.826083	0.173918	0.789501	0.210499	0.709877	0.290123	0.797551	0.20245	-82.0474	-81.9868
CARHR161130	0.9999	1	0.215498	2.53781					0.9999	1	0.317083	0.682917	0.487839	0.512162	0.461228	0.538772	0.487062	0.512938	0.538637	0.461363	0.497831	0.502169	0.491266	0.508734	0.492824	0.507177	0.481888	0.518112	0.470763	0.529237	-103.117	-103.11
CARHR100010	0.9999	1	0.085968	1.57072	AT3G24190			GO:0004672,GO:0005524,GO:0005886,GO:0006468,GO:0009507	0.9999	1	0.644996	0.355004	0.620677	0.379323	0.670153	0.329847	0.569443	0.430557	0.637147	0.362853	0.653409	0.346591	0.649053	0.350948	0.645336	0.354664	0.655195	0.344805	0.613649	0.386352	-142.196	-142.326
CARHR019100	0.999902	1	0.26034	3.91281	AT1G18480	AtSLP2 SLP2	Shewenella-like protein phosphatase 2	GO:0004721,GO:0004722,GO:0005829,GO:0016791,GO:0030145	0.999902	1	0.703456	0.296544	0.54661	0.45339	0.744957	0.255043	0.822863	0.177137	0.730426	0.269574	0.789586	0.210415	0.66112	0.33888	0.681754	0.318246	0.736148	0.263852	0.689736	0.310264	-82.8248	-82.8371
CARHR281380	0.999902	1	0.30386	4.06537	AT5G66330			GO:0005515,GO:0005886,GO:0007165	0.999902	1	0.54815	0.45185	0.635324	0.364675	0.675069	0.324931	0.391564	0.608437	0.520784	0.479216	0.460593	0.539408	0.535047	0.464953	0.724291	0.275709	0.662884	0.337116	0.559749	0.440251	-65.8998	-65.8314
CARHR084890	0.999902	1	0.21516	2.99559	AT3G10405			GO:0003674,GO:0009507,GO:0009555	0.999902	1	0.608017	0.391983	0.798392	0.201607	0.593325	0.406676	0.735714	0.264286	0.792235	0.207765	0.750603	0.249397	0.69688	0.30312	0.62353	0.37647	0.569013	0.430987	0.673272	0.326728	-86.8333	-86.8
CARHR275920	0.999903	1	0.26709	4.21226					0.999903	1	0.657154	0.342846	0.724368	0.275631	0.503166	0.496833	0.802516	0.197484	0.697364	0.302636	0.64254	0.357459	0.802296	0.197704	0.73833	0.26167	0.642289	0.35771	0.657979	0.342021	-56.1859	-56.2553
CARHR108980	0.999903	1	0.21064	4.32276	AT3G43610			GO:0005634,GO:0015631	0.999903	1	0.896663	0.103337	0.696567	0.303433	0.708375	0.291625	0.801217	0.198783	0.839707	0.160294	0.72814	0.27186	0.800531	0.199468	0.777219	0.222781	0.67037	0.32963	0.750142	0.249858	-70.2441	-70.264
CARHR291740	0.999903	1	0.221032	3.30461	AT3G63200	PLA IIIB PLP9	PATATIN-like protein 9	GO:0005576,GO:0016042,GO:0016787,GO:0045735	0.999903	1	0.696617	0.303383	0.726482	0.273518	0.73945	0.26055	0.806064	0.193937	0.737363	0.262636	0.669106	0.330894	0.63143	0.36857	0.620392	0.379608	0.557108	0.442892	0.661555	0.338445	-100.666	-100.704
CARHR243650	0.999904	1	0.161207	2.32289	AT4G35320			GO:0003674,GO:0005634,GO:0008150	0.999904	1	0.555391	0.444609	0.601986	0.398014	0.555686	0.444315	0.729263	0.270738	0.536309	0.463691	0.573939	0.426061	0.536794	0.463207	0.577075	0.422926	0.567489	0.432511	0.564242	0.435758	-89.5106	-89.6343
CARHR100660	0.999904	1	0.270193	3.40258	AT3G24520	AT-HSFC1 HSFC1	heat shock transcription factor C1	GO:0003677,GO:0003700,GO:0005515,GO:0005634,GO:0006351,GO:0006355,GO:0043565	0.999904	1	0.438493	0.561508	0.49436	0.50564	0.557802	0.442198	0.482741	0.517259	0.361489	0.638511	0.473332	0.526668	0.580652	0.419348	0.564021	0.435978	0.660895	0.339105	0.505327	0.494673	-78.6783	-78.7788
CARHR242720	0.999905	1	0.343714	4.72679	AT4G34138	UGT73B1	UDP-glucosyl transferase 73B1	GO:0008152,GO:0008194,GO:0009507,GO:0010294,GO:0043231,GO:0080043,GO:0080044	0.999905	1	0.64179	0.35821	0.312563	0.687437	0.680381	0.31962	0.646187	0.353813	0.608951	0.391049	0.595699	0.404301	0.566245	0.433756	0.62644	0.373561	0.552791	0.447209	0.571074	0.428926	-142.982	-142.843
CARHR055510	0.999907	1	0.20188	2.59075	AT1G54410	HIRD11 AtHIRD11	dehydrin 11kDa	GO:0005515,GO:0005829,GO:0009415,GO:0009507,GO:0010730	0.999907	1	0.301918	0.698082	0.436706	0.563295	0.437354	0.562647	0.522818	0.477182	0.461869	0.538131	0.294913	0.705087	0.318381	0.68162	0.367609	0.63239	0.41499	0.58501	0.415832	0.584168	-136.508	-136.615
CARHR234970	0.999907	1	0.292629	3.66473	AT4G27320	ATPHOS34 PHOS34		GO:0002238,GO:0005634	0.999907	1	0.660749	0.339251	0.721525	0.278475	0.521346	0.478654	0.414477	0.585523	0.46546	0.534539	0.524949	0.475052	0.502268	0.497732	0.598895	0.401105	0.601573	0.398427	0.554858	0.445142	-101.876	-101.86
CARHR090400	0.999907	1	0.281521	3.45181	AT3G15360	ATM4 TRX-M4 ATHM4	ARABIDOPSIS THIOREDOXIN M-TYPE 4; thioredoxin M-type 4	GO:0004791,GO:0004857,GO:0005618,GO:0006109,GO:0006662,GO:0006979,GO:0008047,GO:0009507,GO:0009535,GO:0009570,GO:0009579,GO:0009735,GO:0009941,GO:0015035,GO:0016671,GO:0034599,GO:0043085,GO:0043086,GO:0045454,GO:0047134,GO:0055114	0.999907	1	0.584223	0.415777	0.630201	0.3698	0.608879	0.391121	0.636674	0.363326	0.646756	0.353245	0.612598	0.387402	0.649779	0.350221	0.612538	0.387462	0.352133	0.647867	0.5876	0.412401	-93.2429	-93.2255
CARHR060410	0.999908	1	0.190655	2.87148					0.999908	1	0.776176	0.223825	0.643369	0.356631	0.735298	0.264703	0.83914	0.16086	0.809174	0.190826	0.813688	0.186312	0.815879	0.18412	0.767884	0.232116	0.761865	0.238135	0.764202	0.235798	-94.2057	-94.147
CARHR060980	0.999908	1	0.128703	1.93406	AT1G68300			GO:0005737,GO:0006950,GO:0016787	0.999908	1	0.549861	0.450139	0.55765	0.44235	0.641223	0.358776	0.655165	0.344834	0.699312	0.300688	0.649431	0.350569	0.681435	0.318566	0.636173	0.363826	0.607984	0.392016	0.60631	0.39369	-122.239	-122.362
CARHR032430	0.999909	1	0.222732	2.83299	AT1G33110			GO:0005215,GO:0005886,GO:0006855,GO:0015238,GO:0015297,GO:0016020,GO:0016021	0.999909	1	0.628023	0.371976	0.542424	0.457576	0.479497	0.520503	0.477098	0.522902	0.445468	0.554531	0.405955	0.594045	0.447705	0.552296	0.372202	0.627798	0.494908	0.505092	0.48623	0.51377	-122.392	-122.46
CARHR242810	0.99991	1	0.194682	2.80905	AT4G34590	BZIP11 ATB2 GBF6 AtbZIP11	Arabidopsis thaliana basic leucine-zipper 11; G-box binding factor 6	GO:0003677,GO:0003700,GO:0005515,GO:0005634,GO:0006351,GO:0006355,GO:0009744,GO:0017148,GO:0043565,GO:0045893,GO:0046982,GO:0080149	0.99991	1	0.430677	0.569323	0.456095	0.543905	0.349032	0.650968	0.382947	0.617054	0.327421	0.672579	0.228172	0.771828	0.284602	0.715398	0.409589	0.59041	0.455578	0.544422	0.396176	0.603824	-95.8641	-95.9298
CARHR165550	0.99991	1	0.269265	3.91122	AT3G55500	ATEXPA16 EXP16 ATEXP16 ATHEXP ALPHA 1.7 EXPA16	expansin A16; EXPANSIN 16	GO:0005576,GO:0005618,GO:0006949,GO:0009664,GO:0009826,GO:0009828,GO:0009831,GO:0016020	0.99991	1	0.691136	0.308864	0.528523	0.471477	0.474014	0.525986	0.774693	0.225307	0.644948	0.355052	0.569628	0.430372	0.586005	0.413995	0.618469	0.381531	0.701095	0.298905	0.603138	0.396862	-91.5938	-91.5973
CARHR121850	0.999911	1	0.128606	1.98839					0.999911	1	0.727462	0.272538	0.716641	0.283359	0.774969	0.22503	0.753723	0.246277	0.754392	0.245608	0.697188	0.302812	0.69074	0.30926	0.700667	0.299333	0.636951	0.363049	0.700218	0.299783	-134.243	-134.419
CARHR141980	0.999912	1	0.260547	3.90389	AT2G46640	TAC1	Tiller Angle Control 1	GO:0003674,GO:0005634,GO:0008150	0.999912	1	0.365957	0.634042	0.445248	0.554752	0.181165	0.818836	0.422976	0.577025	0.389092	0.610908	0.461388	0.538613	0.344539	0.655461	0.331564	0.668435	0.211476	0.788524	0.369059	0.630941	-86.6238	-86.5253
CARHR137740	0.999912	1	0.0372005	1.47692	AT2G42600	ATPPC2 PPC2	phosphoenolpyruvate carboxylase 2	GO:0005737,GO:0005829,GO:0005886,GO:0006099,GO:0008964,GO:0009506,GO:0009507,GO:0015977,GO:0015979,GO:0048046,GO:0048366	0.999912	1	0.883061	0.11694	0.885568	0.114432	0.900864	0.0991357	0.859939	0.140061	0.883918	0.116083	0.889784	0.110216	0.89392	0.10608	0.872148	0.127852	0.891196	0.108804	0.87052	0.12948	-139.172	-139.231
CARHR096440	0.999913	1	0.318219	4.09636	AT3G20640			GO:0003677,GO:0003700,GO:0005515,GO:0005634,GO:0046983	0.999913	1	0.69682	0.303181	0.65376	0.34624	0.586658	0.413343	0.670219	0.32978	0.520183	0.479817	0.444611	0.555389	0.539305	0.460695	0.671948	0.328053	0.360563	0.639436	0.565364	0.434636	-70.9799	-70.8948
CARHR283160	0.999914	1	0.164586	2.41063	ATMG00900	ABCI3 CCB256	cytochrome C biogenesis 256; ATP-binding cassette I3	GO:0005739,GO:0005886,GO:0015232,GO:0015886,GO:0016021,GO:0017004,GO:0020037,GO:0031966,GO:0055114	0.999914	1	0.616811	0.383189	0.594638	0.405362	0.570295	0.429704	0.600105	0.399895	0.664965	0.335035	0.548346	0.451653	0.556331	0.443669	0.627604	0.372396	0.749652	0.250348	0.591491	0.40851	-86.0379	-86.1407
CARHR129720	0.999915	1	0.372391	5.63658	AT2G35550	BPC7 ATBPC7 BBR	BASIC PENTACYSTEINE 7; basic pentacysteine 7	GO:0003677,GO:0003700,GO:0005634,GO:0006355,GO:0009723,GO:0043565	0.999915	1	0.602766	0.397234	0.384037	0.615963	0.532624	0.467376	0.652594	0.347406	0.780486	0.219514	0.545602	0.454398	0.621706	0.378294	0.547038	0.452962	0.492261	0.507739	0.566928	0.433071	-77.8291	-77.7411
CARHR066080	0.999915	1	0.282364	3.68835	AT1G73110			GO:0005524,GO:0009507,GO:0009535,GO:0016787,GO:0016887	0.999915	1	0.699636	0.300364	0.684211	0.315789	0.720838	0.279162	0.529099	0.4709	0.510819	0.489181	0.69477	0.30523	0.743594	0.256406	0.646293	0.353708	0.439941	0.56006	0.614602	0.385398	-93.9527	-93.8885
CARHR135650	0.999916	1	0.153376	2.24196	AT2G40540	SHY3 ATKT2 KT2 KUP2 ATKUP2 TRK2	potassium transporter 2	GO:0005739,GO:0005886,GO:0006813,GO:0015079,GO:0016020,GO:0016021,GO:0071805	0.999916	1	0.628536	0.371464	0.783324	0.216675	0.689329	0.310671	0.741685	0.258315	0.741545	0.258454	0.756351	0.243648	0.789728	0.210272	0.740733	0.259267	0.738823	0.261178	0.721035	0.278965	-115.081	-115.12
CARHR001340	0.999917	1	0.119465	1.79718	AT1G01120	KCS1	3-ketoacyl-CoA synthase 1	GO:0000038,GO:0005783,GO:0005789,GO:0006633,GO:0009409,GO:0009416,GO:0009922,GO:0010025,GO:0016020,GO:0016021,GO:0016746,GO:0022626,GO:0030497,GO:0042335,GO:0102336,GO:0102337,GO:0102338,GO:0102756	0.999917	1	0.663261	0.336739	0.61564	0.38436	0.56709	0.43291	0.528697	0.471303	0.528357	0.471643	0.616475	0.383526	0.563309	0.436691	0.592637	0.407363	0.645671	0.354328	0.579847	0.420154	-121.559	-121.775
CARHR088580	0.999917	1	0.238603	2.72165	AT3G13810	AtIDD11 IDD11	indeterminate(ID)-domain 11	GO:0003676,GO:0003677,GO:0003700,GO:0005634,GO:0006351,GO:0006355,GO:0008270,GO:0046872	0.999917	1	0.567816	0.432183	0.641527	0.358473	0.594589	0.405411	0.626877	0.373123	0.598484	0.401516	0.544326	0.455674	0.567329	0.432671	0.457819	0.54218	0.397645	0.602355	0.55455	0.44545	-109.687	-109.659
CARHR095550	0.999917	1	0.231502	3.17563	AT3G20015			GO:0003677,GO:0005576,GO:0006508	0.999917	1	0.601055	0.398946	0.626418	0.373582	0.520821	0.479179	0.556752	0.443248	0.489627	0.510373	0.677329	0.322671	0.706498	0.293502	0.656409	0.343591	0.757535	0.242465	0.599345	0.400655	-95.4017	-95.4811
CARHR170020	0.999918	1	0.220816	4.47749	AT3G59650			GO:0003674,GO:0005739,GO:0008150	0.999918	1	0.775532	0.224468	0.89733	0.10267	0.684577	0.315423	0.661196	0.338804	0.732495	0.267505	0.799589	0.200411	0.713655	0.286345	0.823751	0.176249	0.809026	0.190974	0.746097	0.253903	-78.2986	-78.1321
CARHR147350	0.999918	1	0.237195	2.77265	AT3G26340			GO:0000502,GO:0004175,GO:0004298,GO:0005634,GO:0005737,GO:0005839,GO:0006511,GO:0051603	0.999918	1	0.663783	0.336216	0.617513	0.382487	0.697711	0.302289	0.449956	0.550045	0.581762	0.418238	0.501351	0.49865	0.587574	0.412426	0.532521	0.467479	0.688809	0.31119	0.588812	0.411189	-87.103	-86.9754
CARHR092930	0.999918	1	0.158342	3.63236	AT3G17611	ATRBL10 RBL14 ATRBL14 RBL10	RHOMBOID-like protein 14; RHOMBOID-like protein 10	GO:0004252,GO:0005886,GO:0006508,GO:0016021,GO:0031966,GO:0046872	0.999918	1	0.910032	0.0899678	0.866566	0.133434	0.821022	0.178978	0.753591	0.24641	0.73387	0.26613	0.768609	0.231391	0.786	0.214	0.778922	0.221079	0.797567	0.202432	0.772944	0.227056	-86.53	-86.4295
CARHR116730	0.999918	1	0.199831	2.52439	AT2G25000	WRKY60 ATWRKY60	WRKY DNA-binding protein 60	GO:0002237,GO:0003700,GO:0005515,GO:0005634,GO:0006351,GO:0006355,GO:0009751,GO:0031347,GO:0042742,GO:0043565,GO:0050832	0.999918	1	0.556188	0.443812	0.503545	0.496455	0.638626	0.361374	0.512193	0.487807	0.485399	0.514601	0.650636	0.349365	0.613102	0.386898	0.612065	0.387935	0.706257	0.293743	0.579272	0.420727	-123.711	-123.862
CARHR081940	0.999918	1	0.222857	4.51891	AT3G07290			GO:0003674,GO:0005739,GO:0008150	0.999918	1	0.678047	0.321953	0.756675	0.243326	0.669192	0.330809	0.68294	0.317059	0.67803	0.32197	0.679421	0.320579	0.801618	0.198382	0.649518	0.350482	0.891068	0.108933	0.700812	0.299187	-53.1825	-53.1406
CARHR035250	0.999919	1	0.257447	3.6274					0.999919	1	0.550442	0.449558	0.571538	0.428462	0.507355	0.492645	0.785606	0.214393	0.507591	0.492409	0.590484	0.409515	0.658861	0.341139	0.634437	0.365563	0.707739	0.292261	0.60151	0.398489	-74.3867	-74.3851
CARHR104790	0.99992	1	0.092506	1.60684	AT2G13610	ABCG5	ATP-binding cassette G5	GO:0005524,GO:0005886,GO:0016021,GO:0042626	0.99992	1	0.620263	0.379737	0.669686	0.330314	0.66562	0.33438	0.589568	0.410432	0.616549	0.383452	0.59121	0.408791	0.570946	0.429054	0.669354	0.330646	0.686428	0.313572	0.606469	0.393531	-97.8979	-97.9922
CARHR209890	0.999922	1	0.204858	3.26749	AT5G03450			GO:0004842,GO:0005634,GO:0008270,GO:0016567,GO:0036297	0.999922	1	0.69969	0.30031	0.69397	0.30603	0.74229	0.257711	0.769051	0.230949	0.844061	0.155939	0.855587	0.144414	0.739803	0.260198	0.823573	0.176427	0.643419	0.356581	0.744329	0.255671	-78.6523	-78.4915
CARHR035520	0.999922	1	0.17723	3.41941	AT1G43770			GO:0003677,GO:0005634,GO:0006355	0.999922	1	0.753131	0.246869	0.775252	0.224748	0.892675	0.107326	0.859638	0.140362	0.854201	0.145799	0.784575	0.215425	0.795427	0.204573	0.81911	0.18089	0.707943	0.292057	0.791537	0.208463	-71.4482	-71.4163
CARHR274630	0.999923	1	0.165961	2.57655	AT5G60950	COBL5	COBRA-like protein 5 precursor	GO:0005886,GO:0010215,GO:0031225,GO:0050832	0.999923	1	0.808709	0.191291	0.763096	0.236904	0.701774	0.298226	0.779056	0.220944	0.694893	0.305107	0.730906	0.269094	0.81218	0.187821	0.628976	0.371024	0.734051	0.26595	0.709152	0.290849	-97.2985	-97.3307
CARHR226170	0.999924	1	0.161273	2.38158	AT4G19380			GO:0009055,GO:0016020,GO:0016021,GO:0046577,GO:0050660,GO:0055114	0.999924	1	0.660185	0.339815	0.760743	0.239257	0.74777	0.25223	0.607904	0.392096	0.677077	0.322923	0.684701	0.315299	0.714504	0.285496	0.675292	0.324707	0.568375	0.431625	0.643174	0.356826	-129.557	-129.572
CARHR101440	0.999926	1	0.223644	4.41984	AT3G25120			GO:0005744,GO:0009507,GO:0015031,GO:0015450,GO:0016021	0.999926	1	0.778921	0.22108	0.893298	0.106702	0.658937	0.341062	0.738676	0.261324	0.725096	0.274904	0.693611	0.306389	0.691988	0.308012	0.818725	0.181275	0.688032	0.311968	0.725394	0.274606	-76.5153	-76.4077
CARHR239210	0.999926	1	0.304493	3.68322					0.999926	1	0.506845	0.493156	0.685603	0.314397	0.4136	0.586399	0.460322	0.539678	0.513199	0.486801	0.514643	0.485357	0.525875	0.474125	0.455157	0.544844	0.372748	0.627252	0.491917	0.508083	-89.1749	-89.0412
CARHR127490	0.999927	1	0.281319	3.57269	AT2G33480	ANAC041 NAC041	NAC domain containing protein 41	GO:0003677,GO:0003700,GO:0005634,GO:0006351,GO:0006355,GO:0007275	0.999927	1	0.51989	0.48011	0.596482	0.403518	0.40396	0.59604	0.533852	0.466147	0.660212	0.339788	0.606487	0.393514	0.53183	0.46817	0.557133	0.442868	0.347988	0.652012	0.521137	0.478863	-88.2666	-88.3345
CARHR147510	0.999927	1	0.332825	4.37594	AT3G26520	GAMMA-TIP2 SITIP TIP2 TIP1;2	SALT-STRESS INDUCIBLE TONOPLAST INTRINSIC PROTEIN; tonoplast intrinsic protein 2	GO:0005737,GO:0005773,GO:0005774,GO:0005783,GO:0005794,GO:0005886,GO:0005887,GO:0009507,GO:0009651,GO:0009705,GO:0015250,GO:0016020,GO:0030104,GO:0034220,GO:0042742,GO:0042807,GO:0043674,GO:0080170	0.999927	1	0.705951	0.29405	0.571586	0.428414	0.349214	0.650786	0.466149	0.533851	0.504193	0.495807	0.575008	0.424992	0.564843	0.435157	0.621428	0.378572	0.591888	0.408112	0.547894	0.452105	-146.107	-146.061
CARHR244700	0.999929	1	0.098944	1.7502	AT4G36360	BGAL3	beta-galactosidase 3	GO:0004565,GO:0005576,GO:0005773,GO:0005975,GO:0009505,GO:0030246,GO:0048046	0.999929	1	0.632193	0.367807	0.676758	0.323242	0.742418	0.257582	0.684905	0.315095	0.676422	0.323578	0.728024	0.271977	0.721424	0.278576	0.749103	0.250897	0.643571	0.35643	0.66334	0.33666	-138.371	-138.466
CARHR194480	0.999929	1	0.311257	6.04801	AT5G18540			GO:0005634,GO:0008150,GO:0016874	0.999929	1	0.599718	0.400282	0.684268	0.315732	0.644356	0.355644	0.711953	0.288047	0.88125	0.11875	0.683277	0.316723	0.554866	0.445134	0.723234	0.276766	0.653952	0.346048	0.668772	0.331228	-66.5698	-66.4086
CARHR053600	0.99993	1	0.31622	5.62311	AT1G59640	BPEp BPE ZCW32 BPEub	BIG PETAL UB; BIG PETAL P; BIG PETAL	GO:0003677,GO:0003700,GO:0005634,GO:0006351,GO:0006355,GO:0046983,GO:0048446	0.99993	1	0.217576	0.782424	0.25347	0.74653	0.250553	0.749447	0.326265	0.673735	0.136052	0.863948	0.329815	0.670184	0.337531	0.662469	0.281776	0.718225	0.468012	0.531988	0.305256	0.694743	-68.763	-68.6251
CARHR156720	0.99993	1	0.148979	2.3032	AT3G48000	ALDH2B4 ALDH2A ALDH2	aldehyde dehydrogenase 2A; aldehyde dehydrogenase 2B4; aldehyde dehydrogenase 2	GO:0004028,GO:0004029,GO:0005524,GO:0005739,GO:0005759,GO:0009507,GO:0046686,GO:0055114	0.99993	1	0.819971	0.180029	0.75417	0.24583	0.763232	0.236767	0.698387	0.301613	0.664424	0.335576	0.728889	0.271112	0.747047	0.252953	0.68153	0.31847	0.672381	0.32762	0.716724	0.283276	-139.148	-139.169
CARHR077290	0.999931	1	0.24148	3.07951	AT3G03270			GO:0005515,GO:0005737,GO:0005886,GO:0006950,GO:0016020,GO:0016787,GO:0043621	0.999931	1	0.614595	0.385405	0.688969	0.311031	0.479307	0.520693	0.428365	0.571635	0.696515	0.303485	0.66942	0.33058	0.678605	0.321396	0.682193	0.317807	0.558531	0.44147	0.590236	0.409764	-76.9828	-77.0181
CARHR096620	0.999932	1	0.0936545	2.47683	AT3G20790			GO:0005829,GO:0005886,GO:0016491,GO:0055114	0.999932	1	0.824887	0.175113	0.831072	0.168928	0.823132	0.176868	0.86075	0.13925	0.919193	0.0808072	0.89267	0.10733	0.832862	0.167137	0.81924	0.18076	0.877872	0.122127	0.840256	0.159744	-72.9675	-72.9668
CARHR220030	0.999932	1	0.145732	2.37523	AT4G14020			GO:0005634	0.999932	1	0.803316	0.196684	0.709555	0.290445	0.832215	0.167785	0.735873	0.264126	0.671643	0.328357	0.76319	0.23681	0.773267	0.226733	0.759282	0.240718	0.776215	0.223785	0.739689	0.260311	-101.628	-101.764
CARHR133100	0.999933	1	0.210761	3.48154	AT2G38430			GO:0003674,GO:0008150,GO:0009507	0.999933	1	0.712319	0.287681	0.672168	0.327832	0.700368	0.299633	0.699612	0.300389	0.859742	0.140258	0.634968	0.365032	0.691257	0.308743	0.758816	0.241184	0.775826	0.224173	0.708848	0.291152	-67.425	-67.4488
CARHR058190	0.999933	1	0.195542	3.07473	AT1G66250			GO:0004553,GO:0005886,GO:0005975,GO:0006952,GO:0031225,GO:0042973,GO:0046658	0.999933	1	0.753819	0.24618	0.606789	0.393211	0.717093	0.282907	0.825775	0.174225	0.786921	0.21308	0.803069	0.196931	0.804331	0.195668	0.738649	0.26135	0.625842	0.374159	0.709942	0.290058	-83.3531	-83.3272
CARHR194640	0.999935	1	0.319365	4.05799	AT5G18390			GO:0003674,GO:0005739,GO:0008150	0.999935	1	0.58338	0.416621	0.673747	0.326253	0.554055	0.445945	0.356327	0.643673	0.52035	0.47965	0.407502	0.592499	0.690034	0.309966	0.408942	0.591058	0.561419	0.438581	0.526092	0.473907	-67.1558	-67.0288
CARHR127210	0.999935	1	0.178551	2.40441	AT2G33210	HSP60-2	heat shock protein 60-2	GO:0005507,GO:0005524,GO:0005737,GO:0005739,GO:0005774,GO:0005829,GO:0005886,GO:0006458,GO:0006954,GO:0009507,GO:0009570,GO:0009735,GO:0009941,GO:0042026,GO:0044183,GO:0045041,GO:0051082,GO:0061077	0.999935	1	0.454543	0.545457	0.663717	0.336282	0.480054	0.519946	0.49099	0.509011	0.510501	0.489499	0.498258	0.501742	0.485088	0.514911	0.48777	0.51223	0.50956	0.490439	0.505671	0.494329	-102.029	-102.133
CARHR068760	0.999936	1	0.117306	2.18935	AT1G75390	bZIP44 AtbZIP44	basic leucine-zipper 44	GO:0003677,GO:0003700,GO:0005515,GO:0005634,GO:0006351,GO:0006355,GO:0009845,GO:0043565,GO:0044212,GO:0046982	0.999936	1	0.700453	0.299547	0.8332	0.1668	0.756475	0.243526	0.826528	0.173472	0.827943	0.172057	0.809013	0.190988	0.786737	0.213262	0.71344	0.28656	0.697543	0.302457	0.73532	0.26468	-83.0885	-83.0946
CARHR030780	0.999937	1	0.392493	6.58628	AT1G31320	LBD4	LOB domain-containing protein 4	GO:0005515,GO:0005634,GO:0008150	0.999937	1	0.295229	0.704771	0.515019	0.48498	0.419899	0.580102	0.44025	0.559751	0.477523	0.522478	0.727993	0.272007	0.611661	0.388339	0.569501	0.430499	0.565709	0.434291	0.512965	0.487036	-57.1347	-57.0635
CARHR132550	0.999937	1	0.0701366	1.73724	AT2G37990			GO:0005634,GO:0005730	0.999937	1	0.874938	0.125061	0.805968	0.194031	0.848564	0.151436	0.799625	0.200375	0.809335	0.190664	0.848738	0.151262	0.830648	0.169352	0.842894	0.157106	0.865374	0.134627	0.823963	0.176037	-104.013	-104.039
CARHR135750	0.999938	1	0.181309	2.60027	AT2G40640			GO:0004842,GO:0005739,GO:0016567	0.999938	1	0.695133	0.304866	0.795296	0.204704	0.622325	0.377675	0.769282	0.230718	0.746707	0.253294	0.663852	0.336147	0.699039	0.300961	0.59748	0.402519	0.610601	0.389399	0.674251	0.325749	-86.0181	-86.1068
CARHR219770	0.999938	1	0.191508	2.7059	AT4G13870	ATWRNEXO WEX ATWEX WRNEXO	Werner syndrome-like exonuclease	GO:0003676,GO:0003677,GO:0005515,GO:0005622,GO:0005634,GO:0008408,GO:0046872	0.999938	1	0.267428	0.732572	0.386088	0.613912	0.395381	0.604619	0.335149	0.664851	0.261263	0.738737	0.193882	0.806118	0.228359	0.771641	0.308356	0.691644	0.311007	0.688994	0.309358	0.690643	-80.6845	-80.6729
CARHR208800	0.999938	1	0.300297	4.31913	AT5G04470	SIM	SIAMESE	GO:0004861,GO:0005515,GO:0005634,GO:0010026,GO:0042023,GO:0045736,GO:0045786,GO:0045839	0.999938	1	0.432499	0.567501	0.472544	0.527455	0.607801	0.392199	0.767965	0.232035	0.73478	0.26522	0.663412	0.336587	0.62475	0.37525	0.571508	0.428492	0.635683	0.364318	0.593333	0.406666	-64.4651	-64.4851
CARHR136280	0.999939	1	0.285141	4.09571	AT2G41190			GO:0005774,GO:0005886,GO:0006865,GO:0015171,GO:0016020,GO:0016021	0.999939	1	0.599468	0.400531	0.791839	0.208161	0.670596	0.329404	0.745445	0.254555	0.584285	0.415715	0.685411	0.314589	0.612221	0.387779	0.484345	0.515655	0.684298	0.315702	0.633512	0.366488	-108.281	-108.243
CARHR150230	0.999939	1	0.202374	2.98879					0.999939	1	0.756841	0.24316	0.816769	0.183231	0.759712	0.240288	0.610636	0.389364	0.667262	0.332738	0.596886	0.403114	0.696332	0.303668	0.796511	0.203489	0.705125	0.294874	0.695107	0.304893	-90.6913	-90.7207
CARHR066460	0.99994	1	0.353393	5.12413	AT1G73400			GO:0003674,GO:0005739,GO:0008150	0.99994	1	0.63642	0.36358	0.56281	0.43719	0.389026	0.610974	0.651182	0.348818	0.758436	0.241564	0.539056	0.460944	0.61346	0.386541	0.763487	0.236512	0.622357	0.377643	0.605014	0.394986	-61.4549	-61.3582
CARHR082940	0.99994	1	0.256058	3.12715	AT3G08640	RER3	RETICULATA-RELATED 3	GO:0000302,GO:0003674,GO:0009507,GO:0009536,GO:0009648,GO:0009793,GO:0009941,GO:0016021,GO:0031969,GO:0048366	0.99994	1	0.530351	0.469649	0.272335	0.727665	0.467811	0.532189	0.510425	0.489575	0.533712	0.466288	0.521852	0.478148	0.540043	0.459957	0.491882	0.508119	0.501794	0.498206	0.482654	0.517346	-107.382	-107.354
CARHR270780	0.99994	1	0.1588	2.39055	AT5G57030	LUT2	LUTEIN DEFICIENT 2	GO:0009507,GO:0009765,GO:0016021,GO:0016117,GO:0016120,GO:0016123,GO:0016705,GO:0031969,GO:0045435	0.99994	1	0.716025	0.283975	0.579673	0.420328	0.733719	0.266281	0.625279	0.374721	0.615321	0.384678	0.658435	0.341566	0.66471	0.33529	0.613452	0.386547	0.767958	0.232042	0.63329	0.36671	-108.324	-108.391
CARHR183310	0.99994	1	0.262694	5.71953	AT5G48650			GO:0003723,GO:0005737,GO:0005829,GO:0006913	0.99994	1	0.611065	0.388935	0.671496	0.328504	0.602355	0.397645	0.89808	0.10192	0.670159	0.329841	0.644155	0.355845	0.702327	0.297673	0.648672	0.351328	0.615958	0.384043	0.650225	0.349775	-64.442	-64.3538
CARHR275690	0.999941	1	0.301592	3.81217	AT5G61930	APO3	ACCUMULATION OF PHOTOSYSTEM ONE 3	GO:0003723,GO:0005739,GO:0008150	0.999941	1	0.372349	0.627651	0.463112	0.536888	0.550991	0.44901	0.297749	0.702251	0.389537	0.610463	0.401317	0.598684	0.477585	0.522416	0.620081	0.379918	0.541439	0.458562	0.464672	0.535328	-83.3555	-83.2493
CARHR085040	0.999941	1	0.319158	4.18067	AT3G10525	LGO SMR1	LOSS OF GIANT CELLS FROM ORGANS; SIAMESE RELATED 1	GO:0004860,GO:0005515,GO:0005634,GO:0007049,GO:0032877,GO:0042742,GO:0090393	0.999941	1	0.659581	0.340419	0.482866	0.517134	0.57809	0.421911	0.5859	0.4141	0.680854	0.319146	0.464109	0.535891	0.519389	0.480611	0.520118	0.479882	0.336983	0.663018	0.536081	0.463919	-74.9858	-74.8878
CARHR194330	0.999941	1	0.1491	1.9652	AT5G18670	BAM9 BMY3	BETA-AMYLASE 9; beta-amylase 3	GO:0000272,GO:0005737,GO:0009507,GO:0016161	0.999941	1	0.520215	0.479785	0.541534	0.458466	0.521636	0.478363	0.500453	0.499547	0.492752	0.507247	0.657413	0.342587	0.658359	0.341641	0.61115	0.38885	0.507796	0.492204	0.55596	0.444041	-137.377	-137.494
CARHR225490	0.999941	1	0.227664	2.80289	AT4G18630			GO:0003674,GO:0005634,GO:0008150	0.999941	1	0.441624	0.558377	0.688848	0.311152	0.533469	0.466531	0.595136	0.404863	0.560355	0.439645	0.631466	0.368534	0.643099	0.356901	0.632703	0.367297	0.545515	0.454485	0.581256	0.418744	-116.665	-116.748
CARHR000330	0.999941	1	0.175708	2.95282	AT1G02020			GO:0005634,GO:0005739,GO:0009507,GO:0016491,GO:0016657	0.999941	1	0.857213	0.142787	0.672458	0.327543	0.856546	0.143454	0.757415	0.242585	0.765755	0.234245	0.760908	0.239092	0.796227	0.203772	0.801917	0.198083	0.81909	0.18091	0.772821	0.22718	-63.9896	-64.0036
CARHR021550	0.999942	1	0.118905	1.78743					0.999942	1	0.437534	0.562466	0.48953	0.51047	0.564918	0.435082	0.459656	0.540344	0.428294	0.571706	0.494522	0.505478	0.459585	0.540416	0.497028	0.502972	0.494912	0.505089	0.489129	0.510871	-83.3244	-83.4082
CARHR024260	0.999943	1	0.196462	4.05886	AT1G23860	RSZP21 RSZ21 SRZ-21 At-RSZ21 SRZ21	RS-containing zinc finger protein 21	GO:0000398,GO:0003676,GO:0005515,GO:0005634,GO:0005681,GO:0008270,GO:0016607	0.999943	1	0.844185	0.155815	0.897594	0.102406	0.83395	0.16605	0.684331	0.315669	0.790021	0.20998	0.783228	0.216772	0.796294	0.203706	0.759028	0.240972	0.868518	0.131482	0.781069	0.218931	-79.0248	-78.9014
CARHR055560	0.999944	1	0.169454	3.09261	AT1G54450			GO:0005509,GO:0005634,GO:0008150	0.999944	1	0.68122	0.31878	0.817646	0.182354	0.782299	0.217701	0.729926	0.270074	0.856436	0.143564	0.796505	0.203495	0.867598	0.132402	0.79144	0.20856	0.700971	0.299029	0.747993	0.252007	-78.1641	-78.1664
CARHR000340	0.999944	1	0.171648	2.87263	AT1G02030			GO:0003676,GO:0003700,GO:0005634,GO:0006351,GO:0006355,GO:0008270,GO:0046872	0.999944	1	0.856363	0.143638	0.674527	0.325473	0.856288	0.143712	0.758028	0.241972	0.763508	0.236492	0.760582	0.239418	0.798724	0.201275	0.800732	0.199268	0.817108	0.182892	0.773339	0.226661	-63.9793	-63.9552
CARHR268860	0.999944	1	0.201782	2.77052	AT5G55540	TRN1 LOP1	LOPPED 1; TORNADO 1	GO:0005525,GO:0005737,GO:0009734,GO:0009825,GO:0009926,GO:0009933,GO:0009956,GO:0009965,GO:0010305,GO:0010540,GO:0016021,GO:0016787	0.999944	1	0.693074	0.306926	0.545571	0.454429	0.745574	0.254426	0.63793	0.36207	0.694889	0.305111	0.513552	0.486448	0.527062	0.472938	0.629127	0.370872	0.54638	0.45362	0.59618	0.40382	-88.8268	-88.9052
CARHR231910	0.999945	1	0.387938	6.4706					0.999945	1	0.650486	0.349515	0.644254	0.355746	0.59825	0.40175	0.415742	0.584258	0.622925	0.377075	0.652466	0.347533	0.820794	0.179206	0.640715	0.359285	0.562228	0.437772	0.614142	0.385858	-69.7996	-69.6096
CARHR243970	0.999947	1	0.278274	4.06445	AT4G35640	ATSERAT3;2 SERAT3;2	serine acetyltransferase 3;2	GO:0000103,GO:0005737,GO:0005829,GO:0006535,GO:0009001,GO:0016407,GO:0019344	0.999947	1	0.793794	0.206206	0.486028	0.513972	0.507228	0.492773	0.64681	0.353191	0.547167	0.452833	0.544679	0.455321	0.724225	0.275776	0.686068	0.313933	0.563364	0.436636	0.593612	0.406388	-68.6208	-68.5224
CARHR247720	0.999947	1	0.188509	2.45391	AT4G39030	SCORD3 SID1 EDS5	SALICYLIC ACID INDUCTION DEFICIENT 1; ENHANCED DISEASE SUSCEPTIBILITY 5; susceptible to coronatine-deficient Pst DC3000 3	GO:0005215,GO:0005739,GO:0005886,GO:0006855,GO:0006952,GO:0009536,GO:0009624,GO:0009697,GO:0009751,GO:0009941,GO:0015238,GO:0015297,GO:0016020,GO:0016021,GO:0031348,GO:0031969,GO:0042742,GO:0045087	0.999947	1	0.50979	0.49021	0.6381	0.361899	0.61928	0.38072	0.626918	0.373082	0.653956	0.346044	0.68071	0.31929	0.722418	0.277583	0.64837	0.351629	0.671441	0.328559	0.622511	0.377489	-95.2874	-95.3718
CARHR014120	0.999948	1	0.316825	4.17815	AT1G13730			GO:0003723,GO:0003729,GO:0005737,GO:0006913	0.999948	1	0.715351	0.284649	0.421878	0.578122	0.722771	0.277229	0.750305	0.249695	0.661739	0.338261	0.643845	0.356154	0.62702	0.37298	0.713692	0.286308	0.622229	0.377771	0.644364	0.355636	-78.785	-78.6458
CARHR007890	0.999948	1	0.202813	3.50158	AT1G08070	EMB3102 OTP82	EMBRYO DEFECTIVE 3102; ORGANELLE TRANSCRIPT PROCESSING 82	GO:0003723,GO:0004519,GO:0005515,GO:0006397,GO:0008270,GO:0009507,GO:0031425,GO:1900865	0.999948	1	0.692913	0.307087	0.724989	0.275012	0.625981	0.37402	0.782409	0.21759	0.706973	0.293027	0.853726	0.146275	0.746995	0.253005	0.731622	0.268378	0.787408	0.212592	0.708153	0.291847	-84.1392	-84.1037
CARHR194880	0.999948	1	0.16076	2.31285	AT5G18180			GO:0003723,GO:0005634,GO:0009535,GO:0016020	0.999948	1	0.732951	0.267049	0.615702	0.384298	0.763918	0.236083	0.723337	0.276663	0.701448	0.298552	0.787879	0.212121	0.773765	0.226235	0.728397	0.271603	0.761746	0.238254	0.717025	0.282975	-97.4016	-97.4922
CARHR103380	0.999949	1	0.182522	2.65281	AT2G05790			GO:0004553,GO:0005886	0.999949	1	0.762208	0.237792	0.654815	0.345185	0.651999	0.348002	0.582973	0.417027	0.544107	0.455893	0.665722	0.334278	0.676212	0.323788	0.675716	0.324284	0.681487	0.318513	0.624857	0.375144	-109.553	-109.61
CARHR069060	0.999949	1	0.173383	3.62359	AT1G75670			GO:0003899,GO:0005634,GO:0006351	0.999949	1	0.699669	0.300331	0.891694	0.108305	0.738813	0.261187	0.845661	0.154338	0.821075	0.178925	0.704036	0.295964	0.834051	0.165949	0.813594	0.186406	0.762655	0.237345	0.758034	0.241966	-74.9181	-74.8735
CARHR063590	0.99995	1	0.281525	4.15127					0.99995	1	0.708426	0.291574	0.509804	0.490196	0.810998	0.189001	0.774744	0.225256	0.747462	0.252538	0.669337	0.330663	0.632042	0.367957	0.754591	0.245409	0.793914	0.206086	0.694238	0.305762	-58.9967	-58.9745
CARHR049020	0.99995	1	0.270074	3.7685	AT1G62810	CuAO1	COPPER AMINE OXIDASE1	GO:0005507,GO:0005576,GO:0006809,GO:0008131,GO:0009308,GO:0009738,GO:0048038,GO:0052593,GO:0052594,GO:0052595,GO:0052596,GO:0055114	0.99995	1	0.566995	0.433005	0.502071	0.497929	0.506745	0.493254	0.701708	0.298291	0.791759	0.208241	0.68864	0.31136	0.680142	0.319858	0.565765	0.434235	0.624496	0.375504	0.610448	0.389551	-143.121	-143.053
CARHR248610	0.99995	1	0.240998	3.02301	AT4G00490	BMY9 BAM2	BETA-AMYLASE 9; beta-amylase 2	GO:0000272,GO:0005737,GO:0009507,GO:0009570,GO:0016161,GO:0102229	0.99995	1	0.733512	0.266488	0.736874	0.263126	0.646914	0.353087	0.511324	0.488675	0.497823	0.502177	0.734386	0.265614	0.751594	0.248406	0.666828	0.333172	0.629679	0.370321	0.645765	0.354235	-95.8962	-95.7589
CARHR171390	0.99995	1	0.234988	3.70132	AT3G61080			GO:0005739,GO:0009507,GO:0016301,GO:0016310,GO:0102193	0.99995	1	0.697381	0.302619	0.575165	0.424835	0.675538	0.324462	0.750735	0.249265	0.816572	0.183428	0.831815	0.168185	0.717194	0.282806	0.708533	0.291467	0.74697	0.25303	0.692912	0.307088	-79.1472	-79.133
CARHR013090	0.99995	1	0.19103	2.50871	AT1G12780	UGE1 ATUGE1	A. THALIANA UDP-GLC 4-EPIMERASE 1; UDP-D-glucose/UDP-D-galactose 4-epimerase 1	GO:0003978,GO:0005794,GO:0005829,GO:0005886,GO:0006012,GO:0033358,GO:0045227,GO:0046369,GO:0046983,GO:0050373,GO:0071555	0.99995	1	0.681778	0.318221	0.692288	0.307712	0.695164	0.304835	0.751428	0.248572	0.754513	0.245487	0.550957	0.449043	0.595939	0.404061	0.713275	0.286724	0.704843	0.295157	0.666501	0.3335	-98.9707	-99.016
CARHR141540	0.999951	1	0.292534	3.60694	AT2G46270	GBF3	G-box binding factor 3	GO:0003700,GO:0005515,GO:0005634,GO:0005829,GO:0006351,GO:0006355,GO:0009737,GO:0043565,GO:0044212	0.999951	1	0.540567	0.459433	0.639337	0.360663	0.514067	0.485933	0.330462	0.669538	0.409374	0.590626	0.541535	0.458466	0.471807	0.528193	0.533211	0.466789	0.562654	0.437346	0.509799	0.490202	-85.3561	-85.3135
CARHR052150	0.999951	1	0.302119	3.75605	AT1G61010	CPSF73-I	cleavage and polyadenylation specificity factor 73-I	GO:0004518,GO:0005515,GO:0005634,GO:0005847,GO:0006378,GO:0006397,GO:0016180	0.999951	1	0.41815	0.58185	0.592062	0.407938	0.480807	0.519192	0.279929	0.720071	0.346977	0.653023	0.506834	0.493166	0.418256	0.581743	0.478971	0.52103	0.407645	0.592356	0.438154	0.561846	-95.6368	-95.5477
CARHR165590	0.999951	1	0.115886	1.86163	AT3G55530	SDIR1 AtSDIR1	SALT- AND DROUGHT-INDUCED RING FINGER1	GO:0000209,GO:0004842,GO:0005515,GO:0005634,GO:0005789,GO:0006511,GO:0008270,GO:0009414,GO:0009651,GO:0009737,GO:0009789,GO:0016021,GO:0016567,GO:0043161,GO:0043231,GO:0046872,GO:0061630	0.999951	1	0.712012	0.287988	0.756678	0.243322	0.67721	0.32279	0.793972	0.206028	0.77876	0.22124	0.722993	0.277007	0.706326	0.293673	0.672938	0.327062	0.773085	0.226914	0.722503	0.277496	-98.6506	-98.626
CARHR036360	0.999952	1	0.174998	2.82022	AT1G45231			GO:0005634,GO:0008168,GO:0009409,GO:0036261,GO:0071164	0.999952	1	0.700404	0.299596	0.672032	0.327968	0.737083	0.262917	0.78081	0.219191	0.70694	0.293059	0.782253	0.217747	0.731299	0.268701	0.729505	0.270495	0.852222	0.147778	0.733579	0.266421	-94.0101	-93.9545
CARHR018390	0.999952	1	0.302957	4.70697	AT2G16575			GO:0003674,GO:0005634,GO:0008150	0.999952	1	0.691273	0.308727	0.833124	0.166876	0.828214	0.171786	0.682132	0.317868	0.740885	0.259115	0.511211	0.488789	0.666404	0.333595	0.682338	0.317661	0.740091	0.259909	0.692012	0.307988	-70.0397	-69.847
CARHR025720	0.999952	1	0.312045	4.55486	AT1G26190			GO:0004849,GO:0005524,GO:0005829,GO:0006206,GO:0009058,GO:0009507,GO:0009814,GO:0016021,GO:0016301,GO:0016310,GO:0016462,GO:0043097	0.999952	1	0.601951	0.398049	0.816172	0.183829	0.580829	0.419171	0.49224	0.50776	0.537958	0.462042	0.570633	0.429367	0.540173	0.459827	0.586082	0.413919	0.561655	0.438345	0.580796	0.419204	-78.4053	-78.2105
CARHR025650	0.999952	1	0.199944	3.7032	AT1G26260	CIB5	cryptochrome-interacting basic-helix-loop-helix 5	GO:0003677,GO:0003700,GO:0005515,GO:0005634,GO:0006351,GO:0006355,GO:0009637,GO:0009911,GO:0040008,GO:0046983	0.999952	1	0.717267	0.282734	0.876328	0.123672	0.7491	0.250901	0.752332	0.247668	0.72111	0.27889	0.806581	0.193418	0.877776	0.122224	0.764415	0.235585	0.662458	0.337541	0.745362	0.254638	-83.8311	-83.7472
CARHR095020	0.999953	1	0.368131	5.66468	AT3G19570	QWRF1 SCO3	QWRF domain containing 1; SNOWY COTYLEDON 3	GO:0005634,GO:0005777,GO:0009658	0.999953	1	0.434453	0.565546	0.248606	0.751394	0.444869	0.555131	0.57424	0.42576	0.431096	0.568904	0.525669	0.474331	0.43988	0.56012	0.426582	0.573419	0.649711	0.350289	0.470515	0.529485	-71.611	-71.5379
CARHR269670	0.999955	1	0.29638	3.52235	AT5G56270	ATWRKY2 WRKY2	WRKY DNA-binding protein 2; ARABIDOPSIS THALIANA WRKY DNA-BINDING PROTEIN 2	GO:0003700,GO:0005515,GO:0005634,GO:0006351,GO:0006355,GO:0009555,GO:0009942,GO:0030010,GO:0043565	0.999955	1	0.691513	0.308487	0.389243	0.610757	0.514671	0.48533	0.617969	0.382032	0.583576	0.416424	0.629314	0.370686	0.593097	0.406903	0.534181	0.465819	0.645869	0.354131	0.574256	0.425744	-93.7449	-93.6203
CARHR267000	0.999956	1	0.188578	2.39892	AT5G53870	ENODL1 AtENODL1	early nodulin-like protein 1	GO:0005507,GO:0005886,GO:0009055,GO:0031225,GO:0046658	0.999956	1	0.522934	0.477065	0.654988	0.345012	0.657811	0.342189	0.724938	0.275062	0.701991	0.298009	0.709646	0.290353	0.708508	0.291492	0.637939	0.362061	0.605787	0.394213	0.648572	0.351428	-116.332	-116.401
CARHR204210	0.999956	1	0.273653	3.96534	AT5G09220	AAP2	amino acid permease 2	GO:0003333,GO:0005886,GO:0005887,GO:0006865,GO:0015171,GO:0015293,GO:0015800,GO:0015804,GO:0016020	0.999956	1	0.654068	0.345932	0.521447	0.478554	0.705814	0.294186	0.812019	0.187981	0.796038	0.203962	0.679656	0.320344	0.671907	0.328093	0.68944	0.31056	0.724639	0.275361	0.679527	0.320472	-123.882	-123.828
CARHR055790	0.999956	1	0.321205	4.48056	AT1G54650			GO:0005737	0.999956	1	0.574747	0.425252	0.264856	0.735143	0.60766	0.39234	0.269114	0.730886	0.389798	0.610202	0.431452	0.568548	0.482818	0.517181	0.43934	0.56066	0.361308	0.638691	0.434603	0.565397	-67.2541	-67.1223
CARHR238420	0.999957	1	0.0649285	1.36659	AT4G30530	GGP1	gamma-glutamyl peptidase 1	GO:0003824,GO:0005737,GO:0005829,GO:0006508,GO:0008233,GO:0010120,GO:0019760,GO:0034722	0.999957	1	0.549883	0.450116	0.555764	0.444236	0.593396	0.406604	0.593487	0.406513	0.614935	0.385065	0.594601	0.405399	0.541929	0.458072	0.563319	0.436682	0.602592	0.397408	0.558306	0.441694	-166.493	-166.53
CARHR293830	0.999957	1	0.0891125	1.59246	AT5G64940	OSA1 ATH13 ATOSA1 ATATH13	ABC2 homolog 13; ARABIDOPSIS THALIANA ABC2 HOMOLOG 13; OXIDATIVE STRESS-RELATED ABC1-LIKE PROTEIN 1; A. THALIANA OXIDATIVE STRESS-RELATED ABC1-LIKE PROTEIN 1	GO:0005215,GO:0005524,GO:0005886,GO:0006979,GO:0007623,GO:0009507,GO:0009644,GO:0009941,GO:0010150,GO:0016021,GO:0016301,GO:0016310,GO:0031969,GO:0034599,GO:0042542,GO:0046467,GO:0046686,GO:0055072,GO:1901031,GO:1990641	0.999957	1	0.674547	0.325453	0.715081	0.284919	0.635757	0.364243	0.626559	0.373441	0.639644	0.360356	0.719289	0.280711	0.707929	0.292071	0.727718	0.272282	0.686373	0.313627	0.656125	0.343875	-151.23	-151.358
CARHR126570	0.999958	1	0.302366	4.10145					0.999958	1	0.610643	0.389357	0.457664	0.542336	0.390016	0.609984	0.301147	0.698853	0.280602	0.719399	0.364207	0.635793	0.501085	0.498914	0.458894	0.541107	0.318926	0.681074	0.425876	0.574124	-63.8432	-63.7977
CARHR090380	0.999958	1	0.060303	1.87974	AT3G15353	MT3 ATMT3	metallothionein 3	GO:0005507,GO:0005576,GO:0005623,GO:0006878,GO:0008270	0.999958	1	0.876018	0.123982	0.842145	0.157855	0.851591	0.148408	0.888798	0.111202	0.910616	0.0893844	0.889633	0.110367	0.866479	0.133521	0.896728	0.103272	0.845969	0.154031	0.851886	0.148114	-124.376	-124.388
CARHR028510	0.999959	1	0.119103	1.81856	AT1G29260	ATPEX7 PEX7	peroxin 7; ARABIDOPSIS PEROXIN 7	GO:0005053,GO:0005515,GO:0005634,GO:0006625,GO:0080008	0.999959	1	0.688672	0.311328	0.635965	0.364035	0.642253	0.357747	0.741236	0.258764	0.756157	0.243843	0.660549	0.339451	0.702101	0.297899	0.712593	0.287407	0.760768	0.239232	0.689567	0.310433	-105.237	-105.291
CARHR276000	0.999959	1	0.0703401	1.56468	AT5G62220	GT18 ATGT18 XLT2	glycosyltransferase 18; Xyloglucan L-side chain galactosylTransferase position 2	GO:0003824,GO:0005794,GO:0008378,GO:0009969,GO:0016020	0.999959	1	0.796916	0.203084	0.806234	0.193766	0.726813	0.273187	0.783736	0.216264	0.76177	0.23823	0.788797	0.211203	0.755463	0.244537	0.781424	0.218576	0.730908	0.269091	0.745077	0.254922	-117.453	-117.553
CARHR180950	0.999959	1	0.136085	2.25701	AT5G43020			GO:0004672,GO:0004674,GO:0005524,GO:0005886,GO:0006468,GO:0007169,GO:0016021,GO:0016301	0.999959	1	0.651465	0.348535	0.660037	0.339963	0.714648	0.285352	0.72123	0.27877	0.714932	0.285067	0.770387	0.229613	0.812594	0.187406	0.756999	0.243001	0.736757	0.263242	0.691074	0.308926	-96.5178	-96.5485
CARHR006530	0.999959	1	0.226011	2.67933	AT1G06840			GO:0004674,GO:0005524,GO:0005576,GO:0005886,GO:0006468,GO:0007169,GO:0016020,GO:0016021	0.999959	1	0.569378	0.430622	0.700021	0.299978	0.494708	0.505292	0.690778	0.309223	0.681241	0.318759	0.600553	0.399446	0.629176	0.370824	0.543305	0.456695	0.467627	0.532374	0.587611	0.412388	-103.371	-103.266
CARHR089700	0.99996	1	0.309578	4.31458	AT3G14770	SWEET2 AtSWEET2		GO:0005515,GO:0005886,GO:0005887,GO:0008643,GO:0016020,GO:0016021,GO:0051119	0.99996	1	0.441701	0.558299	0.262033	0.737966	0.448465	0.551535	0.605428	0.394572	0.313523	0.686477	0.518179	0.481821	0.34606	0.653941	0.509728	0.490272	0.458898	0.541102	0.443117	0.556883	-70.8867	-70.7814
CARHR014600	0.99996	1	0.253788	3.39813	AT1G14190			GO:0005634,GO:0016832	0.99996	1	0.48227	0.517729	0.423868	0.576133	0.594704	0.405295	0.42616	0.57384	0.479774	0.520226	0.357382	0.642617	0.300864	0.699137	0.41888	0.58112	0.381738	0.618262	0.440042	0.559958	-60.5611	-60.5326
CARHR091370	0.99996	1	0.249426	3.32657					0.99996	1	0.574315	0.425685	0.429648	0.570352	0.54788	0.45212	0.596543	0.403457	0.462413	0.537587	0.630781	0.369219	0.629624	0.370376	0.713626	0.286374	0.517525	0.482476	0.551054	0.448946	-83.8834	-83.9355
CARHR008540	0.99996	1	0.123511	2.30079	AT1G08630	THA1	threonine aldolase 1	GO:0004793,GO:0005737,GO:0005829,GO:0006520,GO:0006545,GO:0006567,GO:0008732,GO:0016829,GO:0016832	0.99996	1	0.846647	0.153353	0.802091	0.197908	0.851237	0.148762	0.834252	0.165748	0.715078	0.284922	0.782768	0.217231	0.715106	0.284894	0.798329	0.201671	0.81648	0.18352	0.761301	0.238699	-116.596	-116.55
CARHR211040	0.999961	1	0.210573	2.81763					0.999961	1	0.748739	0.251261	0.769948	0.230052	0.751754	0.248246	0.602264	0.397736	0.568157	0.431843	0.7501	0.249899	0.714031	0.285969	0.740078	0.259922	0.786732	0.213268	0.704016	0.295984	-140.979	-140.887
CARHR221550	0.999961	1	0.288475	4.30659	AT4G14940	ATAO1 AO1	amine oxidase 1	GO:0005507,GO:0005576,GO:0005618,GO:0008131,GO:0009308,GO:0009753,GO:0009834,GO:0009867,GO:0043067,GO:0048038,GO:0052593,GO:0052594,GO:0052595,GO:0052596,GO:0055114,GO:0090059	0.999961	1	0.698793	0.301207	0.572261	0.427739	0.398234	0.601765	0.355434	0.644566	0.557207	0.442792	0.524821	0.475179	0.509845	0.490156	0.483212	0.516787	0.495488	0.504513	0.508843	0.491157	-72.3285	-72.356
CARHR000320	0.999962	1	0.172584	2.8869					0.999962	1	0.856222	0.143778	0.675921	0.324079	0.85676	0.14324	0.756224	0.243776	0.760761	0.239238	0.757861	0.242139	0.798968	0.201033	0.802527	0.197472	0.817176	0.182823	0.77288	0.227121	-64.0515	-63.9996
CARHR066420	0.999962	1	0.138623	1.95795	AT1G73370	ATSUS6 SUS6	ARABIDOPSIS THALIANA SUCROSE SYNTHASE 6; sucrose synthase 6	GO:0005576,GO:0005618,GO:0005985,GO:0005986,GO:0008194,GO:0009507,GO:0016157,GO:0080165	0.999962	1	0.518343	0.481658	0.451217	0.548783	0.48771	0.51229	0.4881	0.511899	0.578448	0.421552	0.551014	0.448985	0.537847	0.462153	0.418404	0.581596	0.514382	0.485619	0.504016	0.495984	-83.4504	-83.4882
CARHR126100	0.999963	1	0.22375	2.95165	AT2G32290	BMY5 BAM6	BETA-AMYLASE 5; beta-amylase 6	GO:0000272,GO:0005576,GO:0009507,GO:0016161,GO:0102229	0.999963	1	0.45965	0.54035	0.52954	0.470461	0.435877	0.564123	0.587936	0.412065	0.57776	0.42224	0.481256	0.518745	0.506587	0.493413	0.422768	0.577232	0.320225	0.679775	0.484224	0.515776	-97.425	-97.4484
CARHR243520	0.999963	1	0.123779	3.54358	AT4G35220			GO:0004061,GO:0005783,GO:0005794,GO:0009507,GO:0019441	0.999963	1	0.858841	0.141159	0.934667	0.0653323	0.877163	0.122837	0.802053	0.197946	0.872617	0.127384	0.91483	0.085169	0.901944	0.0980567	0.899705	0.100295	0.908166	0.0918343	0.865961	0.13404	-88.213	-88.0939
CARHR171550	0.999963	1	0.213464	2.99768	AT3G61250	LMI2 MYB17 AtMYB17	LATE MERISTEM IDENTITY2; myb domain protein 17	GO:0000981,GO:0001135,GO:0003677,GO:0003700,GO:0005515,GO:0005634,GO:0006351,GO:0006355,GO:0006357,GO:0009751,GO:0009753,GO:0009908,GO:0009909,GO:0030154,GO:0043565,GO:0044212	0.999963	1	0.555867	0.444132	0.71204	0.28796	0.740635	0.259365	0.636169	0.363831	0.663653	0.336347	0.769316	0.230684	0.790731	0.209269	0.57172	0.42828	0.7125	0.2875	0.664107	0.335893	-84.865	-84.8512
CARHR268220	0.999963	1	0.289498	5.43414	AT5G54880			GO:0003674,GO:0008150	0.999963	1	0.577148	0.422851	0.878818	0.121181	0.640685	0.359315	0.641192	0.358808	0.658667	0.341333	0.676322	0.323678	0.681925	0.318074	0.660665	0.339335	0.742247	0.257752	0.670472	0.329528	-68.6734	-68.4837
CARHR271750	0.999964	1	0.158422	2.20032	AT5G57970			GO:0005634,GO:0006281,GO:0006284,GO:0008725	0.999964	1	0.656419	0.343581	0.633571	0.366428	0.617712	0.382288	0.543567	0.456433	0.507703	0.492297	0.538384	0.461616	0.525369	0.474631	0.595862	0.404137	0.688494	0.311506	0.569299	0.430701	-66.3359	-66.4096
CARHR175880	0.999964	1	0.173447	2.31344	AT5G46050	AtNPF5.2 ATPTR3 PTR3 NPF5.2	ARABIDOPSIS THALIANA PEPTIDE TRANSPORTER 3; NRT1/ PTR family 5.2; peptide transporter 3	GO:0005215,GO:0005886,GO:0006857,GO:0009611,GO:0009737,GO:0009751,GO:0009753,GO:0016020,GO:0016021,GO:0022857,GO:0042538,GO:0042742,GO:0042937,GO:0042938,GO:0042939,GO:0043201,GO:0055085,GO:0080052,GO:0080053	0.999964	1	0.66142	0.338581	0.696895	0.303105	0.560156	0.439845	0.554655	0.445346	0.542604	0.457396	0.632738	0.367262	0.642338	0.357662	0.498697	0.501303	0.695217	0.304783	0.59113	0.40887	-114.181	-114.257
CARHR224040	0.999964	1	0.128881	2.38427					0.999964	1	0.77466	0.225339	0.732723	0.267277	0.867654	0.132346	0.826948	0.173052	0.817793	0.182207	0.788068	0.211932	0.738457	0.261543	0.799425	0.200575	0.827874	0.172126	0.786121	0.213879	-91.2109	-91.192
CARHR062690	0.999964	1	0.220735	3.77526	AT1G69700	ATHVA22C HVA22C	HVA22 homologue C	GO:0003674,GO:0005634,GO:0009414,GO:0009506,GO:0009737,GO:0016021,GO:0042538	0.999964	1	0.791246	0.208755	0.608154	0.391846	0.852113	0.147887	0.69353	0.30647	0.675055	0.324945	0.746772	0.253227	0.698538	0.301463	0.647354	0.352646	0.651927	0.348073	0.677146	0.322854	-87.6468	-87.6044
CARHR213580	0.999964	1	0.270095	3.42977					0.999964	1	0.415079	0.584921	0.626829	0.373171	0.330829	0.669172	0.463996	0.536004	0.3286	0.6714	0.345135	0.654865	0.591646	0.408354	0.382232	0.617768	0.466352	0.533648	0.443018	0.556982	-58.3884	-58.4018
CARHR047960	0.999965	1	0.146203	4.06222					0.999965	1	0.840917	0.159083	0.842117	0.157883	0.835213	0.164787	0.924046	0.075954	0.933434	0.0665666	0.828277	0.171723	0.866696	0.133303	0.870482	0.129518	0.777775	0.222225	0.839028	0.160972	-56.8518	-56.871
CARHR227260	0.999965	1	0.166062	3.18703	AT4G20430			GO:0005576,GO:0006508	0.999965	1	0.676396	0.323603	0.742957	0.257043	0.867202	0.132798	0.733592	0.266408	0.733572	0.266429	0.837511	0.16249	0.784939	0.215061	0.768494	0.231506	0.780259	0.219741	0.734974	0.265026	-76.8891	-76.7816
CARHR097680	0.999965	1	0.160763	3.10611	AT3G21740	APO4	ACCUMULATION OF PHOTOSYSTEM ONE 4	GO:0003723,GO:0005739,GO:0008150,GO:0009507	0.999965	1	0.869114	0.130886	0.89186	0.108139	0.733486	0.266514	0.724835	0.275165	0.744251	0.255748	0.846113	0.153887	0.782527	0.217473	0.815896	0.184104	0.767525	0.232476	0.783103	0.216897	-79.7168	-79.528
CARHR023790	0.999966	1	0.221877	2.94476	AT1G23340			GO:0003674,GO:0005576,GO:0008150	0.999966	1	0.440612	0.559388	0.634704	0.365296	0.699173	0.300827	0.675534	0.324466	0.643536	0.356463	0.588859	0.411141	0.555446	0.444555	0.598561	0.401438	0.501142	0.498858	0.579434	0.420565	-65.4322	-65.5439
CARHR273600	0.999967	1	0.229176	5.04953					0.999967	1	0.791686	0.208314	0.908668	0.0913315	0.738549	0.261452	0.72648	0.27352	0.661639	0.338361	0.773664	0.226335	0.722286	0.277714	0.725734	0.274265	0.787472	0.212528	0.733231	0.266769	-85.04	-84.9053
CARHR239430	0.999967	1	0.147574	2.47922	AT4G31550	ATWRKY11 WRKY11	WRKY DNA-binding protein 11	GO:0003700,GO:0005516,GO:0005634,GO:0006351,GO:0006355,GO:0010200,GO:0042742,GO:0043565	0.999967	1	0.723313	0.276687	0.853881	0.146119	0.826976	0.173024	0.791395	0.208605	0.790717	0.209283	0.701243	0.298757	0.70113	0.29887	0.781207	0.218793	0.750985	0.249015	0.758885	0.241115	-104.318	-104.267
CARHR158390	0.999967	1	0.195038	3.58197	AT3G49430	SR34a SRp34a At-SR34a	Serine/Arginine-Rich Protein Splicing Factor 34a; SER/ARG-rich protein 34A	GO:0003723,GO:0003729,GO:0005634,GO:0005681,GO:0005730,GO:0005829,GO:0006397,GO:0008380,GO:0016607	0.999967	1	0.684237	0.315763	0.882168	0.117832	0.760899	0.239101	0.676811	0.323189	0.782107	0.217893	0.699198	0.300802	0.806238	0.193762	0.837912	0.162088	0.767393	0.232607	0.750222	0.249778	-79.8518	-79.7642
CARHR023190	0.999967	1	0.153517	2.03675	AT1G22850			GO:0008150,GO:0009507,GO:0016021	0.999967	1	0.718141	0.281859	0.692455	0.307545	0.648737	0.351263	0.582094	0.417905	0.648205	0.351795	0.644339	0.355661	0.713028	0.286972	0.707828	0.292173	0.550308	0.449692	0.645437	0.354563	-107.735	-107.716
CARHR187720	0.999967	1	0.0886905	1.61905	AT5G25610	RD22 ATRD22	RESPONSIVE TO DESSICATION 22	GO:0005576,GO:0005768,GO:0005794,GO:0005802,GO:0009269,GO:0009651,GO:0009737,GO:0045735	0.999967	1	0.605371	0.394628	0.689315	0.310684	0.604051	0.39595	0.621126	0.378874	0.696307	0.303693	0.605556	0.394444	0.616093	0.383907	0.600719	0.399281	0.702994	0.297007	0.60921	0.39079	-147.484	-147.552
CARHR077070	0.999967	1	0.265335	4.29236	AT3G03060			GO:0005524,GO:0005618,GO:0005886,GO:0008270,GO:0009505,GO:0016787,GO:0016887	0.999967	1	0.535579	0.464421	0.830476	0.169524	0.612554	0.387446	0.718208	0.281792	0.719969	0.280031	0.667274	0.332726	0.699982	0.300017	0.636834	0.363166	0.703047	0.296953	0.651381	0.348618	-85.6587	-85.5797
CARHR087440	0.999967	1	0.147176	2.03828	AT3G12920	BRG3	BOI-related gene 3	GO:0005634,GO:0005737,GO:0006952,GO:0016740,GO:0043067,GO:0043161,GO:0046872	0.999967	1	0.609113	0.390887	0.728689	0.271311	0.616093	0.383906	0.606747	0.393253	0.622967	0.377033	0.710593	0.289407	0.72095	0.27905	0.760405	0.239595	0.629557	0.370443	0.661613	0.338388	-107.318	-107.257
CARHR019300	0.999968	1	0.205398	3.18305	AT1G18670	IBS1	IMPAIRED IN BABA-INDUCED STERILITY 1	GO:0004693,GO:0005634,GO:0005886,GO:0006468,GO:0016301	0.999968	1	0.81886	0.18114	0.654371	0.345629	0.797576	0.202424	0.635753	0.364248	0.619633	0.380368	0.688605	0.311395	0.634605	0.365395	0.66664	0.33336	0.593607	0.406392	0.64997	0.35003	-86.5088	-86.5142
CARHR186310	0.999968	1	0.315178	4.16414					0.999968	1	0.543343	0.456657	0.583321	0.416679	0.526222	0.473778	0.540678	0.459322	0.633459	0.36654	0.427411	0.572588	0.401501	0.598499	0.48682	0.51318	0.289084	0.710916	0.496835	0.503166	-111.576	-111.527
CARHR255510	0.999968	1	0.230504	3.02576	AT4G11090	TBL23	TRICHOME BIREFRINGENCE-LIKE 23	GO:0005794,GO:0016021,GO:0016413,GO:0071554	0.999968	1	0.738617	0.261383	0.687746	0.312254	0.682553	0.317447	0.557341	0.442659	0.551141	0.448858	0.669805	0.330195	0.703097	0.296903	0.710623	0.289377	0.787728	0.212273	0.669911	0.330089	-93.1202	-92.9561
CARHR063790	0.999968	1	0.06754	2.11139	AT1G70580	GGT2 AOAT2	GLUTAMATE:GLYOXYLATE AMINOTRANSFERASE 2; alanine-2-oxoglutarate aminotransferase 2	GO:0004021,GO:0005737,GO:0005777,GO:0008453,GO:0009058,GO:0009507,GO:0009570,GO:0009853,GO:0030170,GO:0042853,GO:0047958	0.999968	1	0.843793	0.156207	0.857201	0.142799	0.875629	0.124371	0.92022	0.0797801	0.907775	0.0922251	0.863192	0.136808	0.850086	0.149914	0.881806	0.118194	0.893472	0.106528	0.853044	0.146956	-134.226	-134.166
CARHR196350	0.999969	1	0.251847	3.07411	AT5G16810			GO:0004672,GO:0005524,GO:0006468,GO:0009507	0.999969	1	0.67972	0.32028	0.728648	0.271352	0.623798	0.376202	0.510425	0.489575	0.463965	0.536035	0.62536	0.37464	0.709749	0.290251	0.677883	0.322117	0.69677	0.303231	0.622376	0.377624	-94.7592	-94.6313
CARHR010830	0.999969	1	0.112579	1.74646	AT1G10657			GO:0003674,GO:0005739,GO:0008150,GO:0016021	0.999969	1	0.398726	0.601274	0.444757	0.555243	0.423449	0.576551	0.415997	0.584003	0.409147	0.590854	0.479295	0.520705	0.355042	0.644958	0.352546	0.647454	0.361669	0.638332	0.425372	0.574627	-95.3752	-95.3995
CARHR260500	0.999969	1	0.355405	4.74486	AT4G09640			GO:0008150	0.999969	1	0.617228	0.382772	0.724714	0.275286	0.542085	0.457915	0.500275	0.499725	0.603081	0.396919	0.610196	0.389804	0.579878	0.420123	0.593198	0.406803	0.357729	0.64227	0.565629	0.434371	-83.3508	-83.1748
CARHR210420	0.999969	1	0.262216	3.50315					0.999969	1	0.56142	0.43858	0.78747	0.212531	0.512441	0.487559	0.65608	0.343921	0.61129	0.388711	0.578162	0.421838	0.587589	0.412411	0.526209	0.473791	0.576402	0.423598	0.59584	0.40416	-73.604	-73.5216
CARHR167000	0.999969	1	0.157509	2.41764	AT3G56850	DPBF3 AREB3	ABA-responsive element binding protein 3	GO:0003677,GO:0003700,GO:0005634,GO:0006351,GO:0006355,GO:0009737,GO:0009738,GO:0043565	0.999969	1	0.662934	0.337066	0.76527	0.23473	0.81607	0.18393	0.805558	0.194441	0.826476	0.173524	0.788556	0.211444	0.778792	0.221208	0.781374	0.218627	0.821056	0.178944	0.770982	0.229018	-86.6741	-86.6121
CARHR132670	0.99997	1	0.192948	3.55052	AT2G38090			GO:0003677,GO:0003700,GO:0005634,GO:0006351,GO:0006355	0.99997	1	0.757494	0.242506	0.738414	0.261586	0.861186	0.138814	0.654992	0.345008	0.662422	0.337578	0.669329	0.330671	0.672021	0.327979	0.868633	0.131367	0.668348	0.331652	0.70194	0.29806	-63.2719	-63.1287
CARHR019280	0.99997	1	0.142446	2.2477	AT1G18650	PDCB3	plasmodesmata callose-binding protein 3	GO:0001872,GO:0004553,GO:0005886,GO:0008150,GO:0009506,GO:0030247,GO:0031225,GO:0046658	0.99997	1	0.669652	0.330348	0.780869	0.219131	0.696414	0.303586	0.689999	0.310001	0.651186	0.348814	0.699766	0.300235	0.702169	0.297831	0.690926	0.309074	0.616831	0.383169	0.655685	0.344315	-71.6235	-71.6616
CARHR101470	0.99997	1	0.174481	2.36065	AT3G25150			GO:0003723,GO:0003729,GO:0005737,GO:0006913,GO:0009507	0.99997	1	0.69748	0.30252	0.716926	0.283074	0.575358	0.424642	0.513634	0.486366	0.517984	0.482015	0.615407	0.384593	0.603302	0.396699	0.613479	0.386521	0.607812	0.392188	0.58353	0.416469	-123.748	-123.859
CARHR091080	0.99997	1	0.167787	2.21931	AT3G15940			GO:0005794,GO:0016021,GO:0016757	0.99997	1	0.702332	0.297668	0.759554	0.240446	0.58848	0.411519	0.613345	0.386655	0.690043	0.309957	0.735275	0.264724	0.75177	0.24823	0.692453	0.307547	0.735659	0.264341	0.690821	0.309179	-101.425	-101.333
CARHR125440	0.99997	1	0.146416	2.02398	AT2G31750	UGT74D1	UDP-glucosyl transferase 74D1	GO:0008152,GO:0008194,GO:0009850,GO:0016757,GO:0016758,GO:0043231,GO:0052638,GO:0080043,GO:0080044	0.99997	1	0.514732	0.485268	0.559019	0.440981	0.429372	0.570627	0.589388	0.410612	0.48621	0.51379	0.439288	0.560712	0.459773	0.540227	0.500244	0.499756	0.414124	0.585876	0.490534	0.509466	-91.9092	-91.9785
CARHR124860	0.99997	1	0.105117	3.05228	AT2G31270	CDT1A CDT1 ATCDT1A	ARABIDOPSIS HOMOLOG OF YEAST CDT1; homolog of yeast CDT1 A; ARABIDOPSIS HOMOLOG OF YEAST CDT1 A	GO:0000076,GO:0004693,GO:0005515,GO:0005634,GO:0006260,GO:0007049,GO:0009507,GO:0009658,GO:0019901,GO:0048229,GO:0051276,GO:0070182	0.99997	1	0.909182	0.0908175	0.901172	0.0988283	0.906455	0.0935453	0.892956	0.107045	0.924816	0.0751838	0.933625	0.0663752	0.899514	0.100486	0.822803	0.177197	0.893396	0.106604	0.884907	0.115093	-91.1296	-91.0267
CARHR134320	0.999971	1	0.23276	3.04023	AT2G39450	ATMTP11 MTP11		GO:0000139,GO:0005384,GO:0005634,GO:0005770,GO:0005794,GO:0006812,GO:0008324,GO:0010042,GO:0010486,GO:0016020,GO:0016021,GO:0030026,GO:0031902,GO:0046688	0.999971	1	0.539789	0.460211	0.546727	0.453273	0.759409	0.240592	0.782478	0.217522	0.740675	0.259325	0.702656	0.297344	0.688423	0.311576	0.728365	0.271635	0.646459	0.353542	0.670122	0.329877	-117.36	-117.12
CARHR156830	0.999971	1	0.216701	3.11621	AT3G48100	ARR5 RR5 ATRR2 IBC6	response regulator 5; ARABIDOPSIS THALIANA RESPONSE REGULATOR 2; INDUCED BY CYTOKININ 6	GO:0000156,GO:0000160,GO:0005515,GO:0005634,GO:0005737,GO:0006351,GO:0006355,GO:0007623,GO:0009735,GO:0009736,GO:0010114	0.999971	1	0.382991	0.617008	0.319516	0.680484	0.234869	0.765131	0.483853	0.516146	0.280153	0.719847	0.33669	0.66331	0.290775	0.709225	0.321358	0.678643	0.380667	0.619332	0.369572	0.630428	-60.2142	-60.2447
CARHR113480	0.999971	1	0.0770565	1.70984	AT2G22250	AAT MEE17 ATAAT	aspartate aminotransferase; MATERNAL EFFECT EMBRYO ARREST 17; ASPARTATE AMINOTRANSFERASE	GO:0004069,GO:0009094,GO:0009095,GO:0009507,GO:0009570,GO:0009793,GO:0030170,GO:0033853,GO:0033854	0.999971	1	0.836907	0.163093	0.833762	0.166239	0.844666	0.155334	0.807078	0.192922	0.759871	0.240129	0.769206	0.230794	0.823379	0.176621	0.776044	0.223956	0.772125	0.227875	0.781537	0.218463	-109.267	-109.291
CARHR089570	0.999971	1	0.348961	4.79586					0.999971	1	0.52549	0.474511	0.372169	0.627831	0.592459	0.407541	0.43142	0.56858	0.500463	0.499536	0.459437	0.540563	0.665756	0.334244	0.520359	0.479641	0.296606	0.703395	0.489712	0.510289	-79.7648	-79.6286
CARHR077850	0.999972	1	0.164903	2.35891	AT3G03780	MS2 ATMS2	methionine synthase 2	GO:0003871,GO:0005737,GO:0005829,GO:0005886,GO:0008270,GO:0008705,GO:0009086,GO:0009506,GO:0009507,GO:0009651,GO:0009941,GO:0032259,GO:0046686,GO:0048046,GO:0050667	0.999972	1	0.74242	0.25758	0.579685	0.420315	0.717414	0.282587	0.709617	0.290383	0.64586	0.354139	0.621861	0.378139	0.639066	0.360934	0.632147	0.367853	0.765439	0.234561	0.640873	0.359127	-162.05	-162.112
CARHR210020	0.999972	1	0.299413	3.60821	AT5G03320			GO:0002221,GO:0004675,GO:0005515,GO:0005524,GO:0005886,GO:0006468,GO:0006952,GO:0007166,GO:0016301,GO:0080142	0.999972	1	0.70611	0.29389	0.397674	0.602326	0.511177	0.488822	0.526537	0.473463	0.536326	0.463674	0.503277	0.496723	0.556561	0.443439	0.499977	0.500023	0.51951	0.48049	0.524566	0.475434	-104.053	-103.835
CARHR163370	0.999972	1	0.314202	5.16911	AT3G53470			GO:0003674,GO:0005739,GO:0008150,GO:0009507,GO:0009535	0.999972	1	0.609756	0.390244	0.84039	0.15961	0.609227	0.390773	0.50244	0.497559	0.554634	0.445366	0.651876	0.348123	0.727497	0.272503	0.686392	0.313609	0.608587	0.391413	0.62819	0.37181	-79.1453	-78.9382
CARHR289750	0.999972	1	0.249695	4.44241	AT1G56210			GO:0005634,GO:0046872	0.999972	1	0.649671	0.35033	0.685106	0.314895	0.758201	0.241798	0.603862	0.396139	0.606304	0.393696	0.869926	0.130075	0.74756	0.252439	0.623417	0.376584	0.646561	0.353439	0.667951	0.332049	-70.8015	-70.6226
CARHR121420	0.999973	1	0.294378	3.76256	AT2G28470	BGAL8	beta-galactosidase 8	GO:0004565,GO:0005576,GO:0005618,GO:0005773,GO:0005975,GO:0030246,GO:0048046	0.999973	1	0.532203	0.467797	0.687349	0.312651	0.362852	0.637148	0.423907	0.576094	0.530037	0.469963	0.600395	0.399606	0.636658	0.363342	0.598768	0.401232	0.64685	0.35315	0.549481	0.45052	-116.307	-116.186
CARHR111010	0.999973	1	0.251275	2.9313					0.999973	1	0.340398	0.659602	0.479595	0.520405	0.408342	0.591658	0.554059	0.445941	0.600237	0.399763	0.473243	0.526757	0.455516	0.544485	0.342514	0.657486	0.339904	0.660096	0.4457	0.554299	-72.1681	-72.0421
CARHR022760	0.999974	1	0.121484	1.80782	AT1G22410			GO:0003849,GO:0009073,GO:0009423,GO:0009507,GO:0009536,GO:0016020	0.999974	1	0.668683	0.331317	0.695308	0.304692	0.551287	0.448713	0.64527	0.354731	0.657176	0.342824	0.645466	0.354534	0.675721	0.324279	0.627836	0.372164	0.606449	0.393551	0.622514	0.377485	-132.78	-132.834
CARHR047970	0.999974	1	0.145047	4.03947					0.999974	1	0.841403	0.158597	0.841267	0.158732	0.83756	0.16244	0.923936	0.076064	0.933943	0.066057	0.828072	0.171928	0.866993	0.133007	0.867888	0.132112	0.777331	0.222669	0.838515	0.161486	-56.926	-56.864
CARHR164220	0.999974	1	0.233627	2.70896	AT3G54290			GO:0003674,GO:0009507	0.999974	1	0.45029	0.549709	0.416948	0.583051	0.660315	0.339685	0.657488	0.342512	0.549537	0.450463	0.551097	0.448903	0.55149	0.44851	0.561538	0.438462	0.477524	0.522476	0.542639	0.457361	-95.707	-95.5939
CARHR060620	0.999974	1	0.205595	2.63012	AT1G67970	HSFA8 AT-HSFA8	heat shock transcription factor A8	GO:0003677,GO:0003700,GO:0005634,GO:0005737,GO:0006351,GO:0006355,GO:0043565	0.999974	1	0.700352	0.299648	0.626851	0.373149	0.654123	0.345877	0.636473	0.363527	0.67245	0.327549	0.534836	0.465164	0.605343	0.394657	0.63438	0.36562	0.470446	0.529554	0.603425	0.396576	-110.197	-110.237
CARHR235200	0.999974	1	0.167992	2.31933	AT4G27520	ENODL2 AtENODL2	early nodulin-like protein 2	GO:0005507,GO:0005773,GO:0005886,GO:0009055,GO:0009507,GO:0031225,GO:0046658,GO:0048046	0.999974	1	0.497241	0.502759	0.614434	0.385566	0.699997	0.300003	0.666119	0.333881	0.613202	0.386798	0.581473	0.418527	0.688007	0.311993	0.659697	0.340303	0.604471	0.395529	0.599612	0.400388	-105.912	-105.937
CARHR003090	0.999975	1	0.275396	3.7466	AT1G03760			GO:0005634,GO:0006457,GO:0016272	0.999975	1	0.635716	0.364284	0.790907	0.209093	0.501117	0.498883	0.746582	0.253418	0.774343	0.225657	0.59048	0.409521	0.631008	0.368993	0.655271	0.344729	0.648234	0.351766	0.650814	0.349185	-95.8132	-95.6417
CARHR076020	0.999975	1	0.228506	2.96739	AT3G01050	MUB1	membrane-anchored ubiquitin-fold protein 1 precursor	GO:0003674,GO:0005886	0.999975	1	0.621273	0.378727	0.664922	0.335079	0.777066	0.222934	0.564631	0.435368	0.577986	0.422015	0.753923	0.246077	0.688563	0.311437	0.645373	0.354627	0.541316	0.458684	0.641713	0.358287	-88.236	-88.071
CARHR174140	0.999975	1	0.197151	2.57712	AT5G47220	ATERF-2 ATERF2 ERF2	ETHYLENE RESPONSIVE ELEMENT BINDING FACTOR 2; ethylene responsive element binding factor 2; ETHYLENE RESPONSE FACTOR- 2	GO:0001944,GO:0003677,GO:0003700,GO:0005622,GO:0005634,GO:0006351,GO:0006355,GO:0009864,GO:0009873,GO:0010200,GO:0045893,GO:0051301	0.999975	1	0.605387	0.394614	0.684152	0.315848	0.634625	0.365374	0.603545	0.396456	0.583053	0.416947	0.621823	0.378177	0.560479	0.439521	0.579226	0.420774	0.462328	0.537671	0.580217	0.419783	-94.9844	-95.0818
CARHR036240	0.999976	1	0.155301	2.05003	AT1G45150			GO:0005634,GO:0008150,GO:0016757	0.999976	1	0.740552	0.259448	0.581439	0.418561	0.719961	0.280039	0.723901	0.276099	0.677714	0.322286	0.623973	0.376026	0.709985	0.290015	0.721397	0.278603	0.735807	0.264192	0.687588	0.312412	-91.8482	-91.7901
CARHR078970	0.999977	1	0.250388	3.57613	AT3G04720	HEL PR-4 AtPR4 PR4	HEVEIN-LIKE; pathogenesis-related 4	GO:0004540,GO:0005576,GO:0008061,GO:0009615,GO:0009627,GO:0009651,GO:0009723,GO:0009817,GO:0031640,GO:0042742,GO:0080027	0.999977	1	0.313002	0.686998	0.216634	0.783366	0.310267	0.689732	0.276359	0.723642	0.312729	0.687272	0.266867	0.733133	0.265907	0.734093	0.271662	0.728337	0.491222	0.508778	0.329846	0.670154	-107.258	-107.241
CARHR015630	0.999977	1	0.201048	2.58412	AT1G15110	PSS1	phosphatidylserine synthase 1	GO:0003882,GO:0005634,GO:0005739,GO:0005789,GO:0006659	0.999977	1	0.755744	0.244256	0.650479	0.349521	0.678686	0.321315	0.545356	0.454644	0.558064	0.441936	0.687875	0.312126	0.660423	0.339577	0.681491	0.318509	0.68851	0.31149	0.648516	0.351484	-85.9427	-85.9286
CARHR191700	0.999977	1	0.153825	2.12991	AT5G21170	AKINBETA1		GO:0004679,GO:0005515,GO:0005524,GO:0005737,GO:0005975,GO:0006499,GO:0006633,GO:0016301,GO:0016310,GO:0019887,GO:0042128,GO:0043562,GO:0045859	0.999977	1	0.535143	0.464857	0.709009	0.290991	0.638689	0.361311	0.668413	0.331587	0.690014	0.309986	0.6564	0.3436	0.694332	0.305668	0.636516	0.363484	0.597065	0.402935	0.628552	0.371447	-108.078	-108.141
CARHR268340	0.999977	1	0.265248	4.53829	AT5G55000	FIP2		GO:0005249,GO:0005515,GO:0005576,GO:0005634,GO:0006813,GO:0008076,GO:0016020,GO:0016567,GO:0051260	0.999977	1	0.703825	0.296175	0.867719	0.132281	0.61612	0.383879	0.685962	0.314038	0.632323	0.367677	0.589486	0.410514	0.613665	0.386335	0.68014	0.31986	0.624449	0.375551	0.65742	0.342579	-78.1327	-77.9326
CARHR067720	0.999977	1	0.144226	2.14066	AT1G74450			GO:0003674,GO:0005634,GO:0005829,GO:0009555,GO:0016021	0.999977	1	0.675893	0.324107	0.742728	0.257272	0.621593	0.378407	0.671051	0.328949	0.668462	0.331539	0.587305	0.412695	0.682205	0.317795	0.606626	0.393374	0.573153	0.426847	0.624418	0.375582	-103.436	-103.496
CARHR006510	0.999978	1	0.167372	2.14433	AT1G06820	CCR2 CRTISO	carotenoid isomerase; CAROTENOID AND CHLOROPLAST REGULATION 2	GO:0009507,GO:0009662,GO:0016117,GO:0016491,GO:0031969,GO:0046608,GO:0055114	0.999978	1	0.55853	0.44147	0.559272	0.440727	0.665284	0.334715	0.729588	0.270412	0.691728	0.308272	0.626841	0.373159	0.603525	0.396475	0.670991	0.329008	0.710927	0.289073	0.641797	0.358203	-105.49	-105.423
CARHR052550	0.999978	1	0.0763115	1.79007					0.999978	1	0.843699	0.156302	0.785577	0.214423	0.868101	0.131899	0.851563	0.148437	0.847217	0.152783	0.845683	0.154317	0.860958	0.139042	0.839269	0.160731	0.863041	0.136959	0.830183	0.169818	-105.234	-105.204
CARHR108170	0.999978	1	0.29399	4.12573	AT2G17780	MCA2	mid1-complementing activity 2	GO:0004871,GO:0005262,GO:0005634,GO:0005737,GO:0005886,GO:0007166,GO:0016021,GO:0048528,GO:0070509	0.999978	1	0.666274	0.333726	0.770783	0.229217	0.500596	0.499404	0.608731	0.391269	0.681124	0.318876	0.602018	0.397982	0.675098	0.324902	0.489337	0.510663	0.451962	0.548037	0.590848	0.409152	-87.0836	-87.0331
CARHR013190	0.999978	1	0.261486	3.16837	AT1G12860	ICE2 SCRM2	INDUCER OF CBF EXPRESSION 2; SCREAM 2	GO:0003677,GO:0003700,GO:0005634,GO:0006351,GO:0006355,GO:0010444,GO:0046983,GO:0050826	0.999978	1	0.449923	0.550076	0.484059	0.515941	0.511899	0.488102	0.339039	0.66096	0.413878	0.586122	0.353311	0.646689	0.344039	0.65596	0.453161	0.546839	0.619766	0.380234	0.443317	0.556683	-85.534	-85.532
CARHR278520	0.999978	1	0.159491	2.43039	AT5G64550			GO:0003674,GO:0005634	0.999978	1	0.726695	0.273305	0.7455	0.2545	0.705297	0.294703	0.626789	0.373211	0.708097	0.291903	0.744047	0.255953	0.728392	0.271608	0.773366	0.226633	0.802932	0.197069	0.707052	0.292948	-120.096	-120.165
CARHR127610	0.999979	1	0.183605	3.23591	AT2G33585			GO:0003674,GO:0005739,GO:0008150	0.999979	1	0.74083	0.259169	0.759217	0.240783	0.730016	0.269985	0.677682	0.322317	0.736419	0.263581	0.80016	0.19984	0.836346	0.163654	0.871464	0.128535	0.715794	0.284206	0.75022	0.249779	-73.3739	-73.3819
CARHR044450	0.999979	1	0.157198	2.58918					0.999979	1	0.723195	0.276805	0.747144	0.252856	0.663412	0.336589	0.833747	0.166253	0.81206	0.187941	0.653446	0.346554	0.67503	0.32497	0.705414	0.294586	0.690195	0.309805	0.693012	0.306988	-116.801	-116.724
CARHR021500	0.999979	1	0.208785	2.61159	AT1G21060			GO:0003674,GO:0005634,GO:0008150,GO:0009507	0.999979	1	0.535817	0.464184	0.697996	0.302004	0.581789	0.41821	0.72953	0.27047	0.751742	0.248258	0.599109	0.400891	0.628141	0.371859	0.598544	0.401456	0.628124	0.371876	0.633866	0.366134	-90.8367	-90.7766
CARHR041980	0.999979	1	0.158082	3.29721					0.999979	1	0.793553	0.206447	0.733926	0.266074	0.870764	0.129237	0.777408	0.222592	0.768491	0.231509	0.775601	0.224399	0.830443	0.169557	0.834349	0.165651	0.900235	0.0997651	0.79513	0.20487	-103.382	-103.196
CARHR042560	0.999979	1	0.2319	2.88386	AT1G52420			GO:0016021,GO:0016757	0.999979	1	0.606332	0.393668	0.491013	0.508987	0.734553	0.265448	0.684542	0.315458	0.667301	0.332699	0.644832	0.355168	0.578121	0.42188	0.698774	0.301225	0.629784	0.370215	0.629653	0.370347	-102.641	-102.627
CARHR279360	0.999979	1	0.167664	2.27804	AT5G65390	AGP7	arabinogalactan protein 7	GO:0005886,GO:0031225	0.999979	1	0.556613	0.443387	0.643728	0.356272	0.582699	0.417301	0.530393	0.469608	0.702021	0.29798	0.707151	0.292849	0.678406	0.321594	0.544158	0.455842	0.719647	0.280353	0.612197	0.387804	-72.9081	-72.9743
CARHR128930	0.99998	1	0.190469	3.71246	AT2G34770	FAH1 ATFAH1	fatty acid hydroxylase 1; ARABIDOPSIS FATTY ACID HYDROXYLASE 1	GO:0000038,GO:0003824,GO:0005506,GO:0005783,GO:0005789,GO:0006633,GO:0016021,GO:0016491,GO:0043069,GO:0055114,GO:0080132	0.99998	1	0.812247	0.187753	0.696765	0.303235	0.757675	0.242324	0.818281	0.181719	0.783319	0.21668	0.683855	0.316146	0.725283	0.274716	0.789806	0.210195	0.888001	0.111999	0.744998	0.255002	-102.505	-102.337
CARHR212920	0.99998	1	0.271789	3.22788	AT5G41400			GO:0008270	0.99998	1	0.474434	0.525567	0.431256	0.568744	0.503855	0.496145	0.559864	0.440136	0.598942	0.401058	0.587859	0.412141	0.626952	0.373048	0.505198	0.494802	0.343274	0.656725	0.518159	0.481841	-98.1679	-98.1033
CARHR118350	0.99998	1	0.0899095	1.71462	AT2G26440	PME12	pectin methylesterase 12	GO:0005576,GO:0005618,GO:0009505,GO:0009617,GO:0030599,GO:0042545,GO:0045330,GO:0045490,GO:0046910,GO:0071944	0.99998	1	0.794559	0.205441	0.764963	0.235037	0.769243	0.230757	0.698184	0.301816	0.721734	0.278266	0.770771	0.229229	0.803861	0.196139	0.750858	0.249142	0.7541	0.2459	0.733707	0.266294	-130.078	-130.191
CARHR066100	0.99998	1	0.291193	4.46663					0.99998	1	0.832681	0.16732	0.594884	0.405116	0.667759	0.33224	0.703645	0.296355	0.527755	0.472245	0.794775	0.205225	0.768015	0.231985	0.683234	0.316767	0.670786	0.329213	0.680516	0.319483	-61.2895	-61.2036
CARHR256900	0.999981	1	0.148192	2.66043	AT5G51150			GO:0009507,GO:0016021	0.999981	1	0.221148	0.778852	0.183663	0.816337	0.224278	0.775722	0.130179	0.869822	0.18309	0.816909	0.236965	0.763035	0.195687	0.804312	0.234845	0.765155	0.284253	0.715746	0.220503	0.779497	-92.0511	-91.9729
CARHR042100	0.999981	1	0.0628525	1.85884	AT1G51950	IAA18	indole-3-acetic acid inducible 18	GO:0003700,GO:0005515,GO:0005634,GO:0006351,GO:0006355,GO:0009733,GO:0009734	0.999981	1	0.87329	0.12671	0.907597	0.0924037	0.904444	0.0955562	0.907389	0.0926114	0.866097	0.133903	0.878213	0.121787	0.84061	0.15939	0.859687	0.140314	0.896014	0.103986	0.869605	0.130395	-80.4006	-80.294
CARHR117170	0.999981	1	0.403965	6.3828					0.999981	1	0.577006	0.422994	0.336865	0.663135	0.467184	0.532816	0.260929	0.73907	0.689205	0.310795	0.366246	0.633754	0.438693	0.561307	0.373571	0.626429	0.392662	0.607338	0.440527	0.559473	-47.302	-47.041
CARHR001950	0.999981	1	0.197316	2.76094					0.999981	1	0.672246	0.327754	0.773443	0.226557	0.612075	0.387925	0.553285	0.446715	0.670586	0.329414	0.616789	0.383211	0.757758	0.242242	0.766663	0.233337	0.66271	0.33729	0.650204	0.349795	-88.0747	-87.9553
CARHR197320	0.999981	1	0.110988	1.82912	AT5G16000	NIK1 AtNIK1	NSP-interacting kinase 1	GO:0004675,GO:0005515,GO:0005524,GO:0005576,GO:0005886,GO:0006468,GO:0007166,GO:0016021,GO:0016032,GO:0016301,GO:0051607	0.999981	1	0.692496	0.307503	0.757922	0.242078	0.722383	0.277618	0.736151	0.263848	0.725518	0.274481	0.693568	0.306432	0.761199	0.238801	0.663837	0.336164	0.631826	0.368175	0.679667	0.320333	-112.891	-112.895
CARHR014540	0.999981	1	0.195284	2.84235	AT1G14150	PQL1 PnsL2 PQL2	Photosynthetic NDH subcomplex L 2; PsbQ-like 2; PsbQ-like 1	GO:0005509,GO:0009344,GO:0009507,GO:0009534,GO:0009535,GO:0009543,GO:0009654,GO:0009767,GO:0019898,GO:0030095,GO:0045156	0.999981	1	0.524069	0.475931	0.625151	0.374849	0.752988	0.247012	0.569561	0.430439	0.581459	0.418541	0.541632	0.458367	0.58144	0.41856	0.573547	0.426453	0.637208	0.362791	0.577234	0.422766	-103.34	-103.379
CARHR277750	0.999982	1	0.14888	1.99888	AT5G63850	AAP4	amino acid permease 4	GO:0005886,GO:0006865,GO:0009414,GO:0015171,GO:0015172,GO:0015175,GO:0015293,GO:0015399,GO:0016020,GO:0016021	0.999982	1	0.60654	0.39346	0.604907	0.395093	0.565341	0.434659	0.479318	0.520682	0.541041	0.458959	0.552955	0.447045	0.536168	0.463832	0.634336	0.365664	0.644873	0.355127	0.565282	0.434718	-126.055	-126.098
CARHR260090	0.999982	1	0.267628	3.7249					0.999982	1	0.537273	0.462726	0.656594	0.343405	0.774295	0.225705	0.786064	0.213936	0.671869	0.328131	0.617355	0.382644	0.49426	0.505741	0.657474	0.342527	0.678574	0.321427	0.634607	0.365393	-71.0653	-71.0208
CARHR198510	0.999982	1	0.30101	4.79444	AT5G14800	P5CR AT-P5C1 AT-P5R EMB2772	EMBRYO DEFECTIVE 2772; pyrroline-5- carboxylate (P5C) reductase; PYRROLINE-5- CARBOXYLATE (P5C) REDUCTASE	GO:0004735,GO:0005618,GO:0005737,GO:0006561,GO:0009408,GO:0009651,GO:0055114,GO:0055129	0.999982	1	0.524466	0.475533	0.840774	0.159225	0.650093	0.349907	0.68848	0.31152	0.649994	0.350006	0.588678	0.411322	0.588328	0.411672	0.638358	0.361642	0.623382	0.376618	0.631366	0.368634	-80.0285	-79.7883
CARHR244360	0.999982	1	0.177815	2.37152	AT4G35970	APX5	ascorbate peroxidase 5	GO:0000302,GO:0004130,GO:0004601,GO:0005515,GO:0005778,GO:0006979,GO:0009507,GO:0016021,GO:0016688,GO:0020037,GO:0034599,GO:0042744,GO:0046872,GO:0055114	0.999982	1	0.672631	0.327369	0.55785	0.44215	0.473359	0.52664	0.680238	0.319761	0.530696	0.469304	0.476151	0.523849	0.599065	0.400935	0.653628	0.346371	0.476145	0.523855	0.556492	0.443509	-68.5782	-68.5359
CARHR096490	0.999982	1	0.132061	1.90793	AT3G20680			GO:0003674,GO:0008150,GO:0009507	0.999982	1	0.709117	0.290883	0.561588	0.438412	0.569184	0.430816	0.701218	0.298781	0.675089	0.324911	0.673165	0.326834	0.630665	0.369335	0.630506	0.369494	0.558033	0.441967	0.619023	0.380978	-102.537	-102.61
CARHR125950	0.999982	1	0.0601465	2.91875					0.999982	1	0.933285	0.0667149	0.94991	0.05009	0.934034	0.0659652	0.962754	0.0372462	0.912404	0.0875955	0.936438	0.0635616	0.931913	0.0680865	0.953092	0.0469079	0.899046	0.100954	0.927504	0.0724964	-68.5903	-68.4296
CARHR255310	0.999983	1	0.205085	2.68876	AT4G11280	ATACS6 ACS6	1-aminocyclopropane-1-carboxylic acid (acc) synthase 6	GO:0001944,GO:0005515,GO:0005737,GO:0006952,GO:0006979,GO:0009611,GO:0009612,GO:0009693,GO:0009723,GO:0009733,GO:0009753,GO:0009835,GO:0016847,GO:0030170,GO:0042802,GO:0051301,GO:0071281	0.999983	1	0.501879	0.498121	0.369163	0.630837	0.446287	0.553713	0.606246	0.393754	0.494179	0.505821	0.460228	0.539772	0.536269	0.463732	0.507927	0.492073	0.519926	0.480075	0.495576	0.504425	-110.823	-110.8
CARHR170040	0.999983	1	0.175111	2.62121	AT3G59670			GO:0003746,GO:0005634,GO:0006414	0.999983	1	0.765669	0.234331	0.646602	0.353398	0.625629	0.374372	0.558771	0.441229	0.573221	0.426779	0.656443	0.343557	0.62551	0.374489	0.673488	0.326512	0.569848	0.430152	0.608309	0.39169	-78.849	-78.8194
CARHR164680	0.999983	1	0.127053	3.00732	AT3G54740			GO:0003674,GO:0005634,GO:0008150	0.999983	1	0.910834	0.0891659	0.866221	0.133778	0.877921	0.122079	0.769458	0.230542	0.790677	0.209323	0.84788	0.15212	0.80203	0.19797	0.850142	0.149858	0.903403	0.0965972	0.818768	0.181232	-78.1223	-77.9716
CARHR036620	0.999984	1	0.17665	2.33891	AT1G46768	RAP2.1	related to AP2 1	GO:0003677,GO:0003700,GO:0005634,GO:0006351,GO:0006355,GO:0009409,GO:0009414,GO:0009873,GO:0045893	0.999984	1	0.728487	0.271514	0.630532	0.369468	0.710343	0.289657	0.587094	0.412906	0.531783	0.468217	0.609016	0.390985	0.571909	0.428092	0.645927	0.354073	0.681894	0.318107	0.622225	0.377775	-97.1361	-97.2278
CARHR035760	0.999984	1	0.236696	3.10644	AT1G44000			GO:0003674,GO:0005739,GO:0009507,GO:0009658	0.999984	1	0.590372	0.409628	0.537467	0.462533	0.423975	0.576025	0.702479	0.297521	0.633626	0.366374	0.541246	0.458753	0.518409	0.481591	0.558702	0.441298	0.662843	0.337157	0.559706	0.440294	-105.722	-105.715
CARHR166990	0.999985	1	0.258785	3.33603	AT3G56840			GO:0003973,GO:0005739,GO:0016491,GO:0047545,GO:0055114,GO:0071949	0.999985	1	0.27546	0.724541	0.337696	0.662304	0.393717	0.606282	0.496197	0.503803	0.492879	0.507121	0.338655	0.661346	0.400604	0.599395	0.419079	0.580921	0.229121	0.77088	0.381902	0.618098	-76.8298	-76.6246
CARHR225760	0.999985	1	0.248909	3.18257	AT4G18880	AT-HSFA4A HSF A4A	heat shock transcription factor A4A; ARABIDOPSIS THALIANA HEAT SHOCK TRANSCRIPTION FACTOR A4A	GO:0000302,GO:0003677,GO:0003700,GO:0005515,GO:0005634,GO:0005737,GO:0006351,GO:0006355,GO:0010200,GO:0042803,GO:0043565,GO:0045893	0.999985	1	0.607493	0.392507	0.328975	0.671025	0.461753	0.538247	0.473896	0.526103	0.461597	0.538403	0.371563	0.628436	0.485089	0.514911	0.494257	0.505743	0.507282	0.492719	0.476254	0.523746	-100.874	-100.909
CARHR034990	0.999985	1	0.232319	3.24758	AT1G36370	SHM7	serine hydroxymethyltransferase 7	GO:0004372,GO:0005634,GO:0005737,GO:0006544,GO:0006563,GO:0019264,GO:0030170,GO:0035999,GO:0044030,GO:0046500,GO:0046686,GO:0055063	0.999985	1	0.773779	0.226221	0.548816	0.451184	0.567365	0.432635	0.514183	0.485817	0.517906	0.482094	0.64789	0.35211	0.683635	0.316365	0.633097	0.366903	0.650286	0.349714	0.593911	0.406089	-126.082	-126.022
CARHR246040	0.999985	1	0.28765	3.39331	AT4G37670	NAGS2	N-acetyl-l-glutamate synthase 2	GO:0004042,GO:0006526	0.999985	1	0.549694	0.450306	0.504058	0.495942	0.561644	0.438356	0.649831	0.350169	0.623776	0.376223	0.352222	0.647778	0.433239	0.566762	0.435553	0.564446	0.480739	0.519261	0.508652	0.491348	-101.947	-101.745
CARHR154340	0.999986	1	0.0509385	2.05513					0.999986	1	0.910055	0.0899446	0.942162	0.0578381	0.88898	0.11102	0.907096	0.0929041	0.902784	0.0972158	0.901249	0.098751	0.906771	0.0932286	0.892276	0.107724	0.931528	0.0684716	0.899766	0.100234	-98.5764	-98.5075
CARHR157620	0.999987	1	0.296913	5.8202	AT3G48810			GO:0003723,GO:0004519,GO:0005739,GO:0009451,GO:0043231	0.999987	1	0.772748	0.227252	0.886665	0.113335	0.70615	0.29385	0.575107	0.424893	0.766287	0.233713	0.765887	0.234114	0.770308	0.229691	0.719449	0.28055	0.724684	0.275315	0.724515	0.275485	-76.8906	-76.6976
CARHR243250	0.999987	1	0.202029	3.92039	AT4G34970	ADF9	actin depolymerizing factor 9	GO:0003779,GO:0005622,GO:0005737,GO:0015629,GO:0030041,GO:0030042,GO:0051017	0.999987	1	0.785167	0.214833	0.862996	0.137004	0.704985	0.295015	0.782253	0.217747	0.727472	0.272527	0.802146	0.197853	0.80953	0.19047	0.623893	0.376107	0.720796	0.279203	0.720797	0.279203	-53.3137	-53.2242
CARHR041370	0.999987	1	0.300151	4.80556	AT1G51260	LPAT3	lysophosphatidyl acyltransferase 3	GO:0003841,GO:0009507,GO:0016021,GO:0016024	0.999987	1	0.444176	0.555825	0.166151	0.83385	0.486186	0.513814	0.450958	0.549042	0.384997	0.615003	0.390695	0.609305	0.359054	0.640946	0.389474	0.610526	0.460406	0.539593	0.405149	0.594851	-70.0837	-69.8765
CARHR109130	0.999987	1	0.27557	3.53883	AT2G18520			GO:0005739,GO:0008150,GO:0016020	0.999987	1	0.708186	0.291814	0.669581	0.330419	0.627345	0.372655	0.467965	0.532035	0.64532	0.354679	0.609402	0.390598	0.590923	0.409077	0.696126	0.303874	0.403786	0.596214	0.591884	0.408116	-74.665	-74.5786
CARHR089860	0.999987	1	0.260522	3.27643	AT3G14920			GO:0005773,GO:0005774,GO:0008150,GO:0009505,GO:0009507	0.999987	1	0.724565	0.275435	0.485575	0.514424	0.609852	0.390148	0.551092	0.448908	0.563825	0.436175	0.663366	0.336635	0.644416	0.355583	0.754769	0.24523	0.691277	0.308723	0.625333	0.374667	-99.5337	-99.3941
CARHR054830	0.999987	1	0.163857	2.35621	AT1G56670			GO:0005576,GO:0016042,GO:0016788,GO:0052689	0.999987	1	0.288216	0.711785	0.245863	0.754137	0.28423	0.71577	0.397888	0.602112	0.442269	0.557732	0.308104	0.691896	0.289087	0.710912	0.319991	0.68001	0.400784	0.599216	0.361546	0.638455	-76.1308	-76.0977
CARHR230550	0.999988	1	0.284613	3.58356					0.999988	1	0.549134	0.450866	0.300832	0.699168	0.600418	0.399581	0.439853	0.560147	0.361918	0.638081	0.605812	0.394188	0.467722	0.532277	0.516582	0.483418	0.585052	0.414948	0.495283	0.504717	-65.8354	-65.6797
CARHR217960	0.999988	1	0.252438	3.0254	AT4G12700			GO:0008150,GO:0016021,GO:0016757	0.999988	1	0.439226	0.560774	0.695921	0.304079	0.475143	0.524856	0.626702	0.373298	0.690847	0.309153	0.702186	0.297814	0.563987	0.436013	0.495408	0.504592	0.555906	0.444093	0.579429	0.420571	-78.2511	-78.0672
CARHR126220	0.999988	1	0.150995	2.13882	AT2G32400	GLR5 GLR3.7 ATGLR3.7	glutamate receptor 5; GLUTAMATE RECEPTOR 3.7	GO:0004970,GO:0005217,GO:0005515,GO:0005576,GO:0006874,GO:0009416,GO:0009506,GO:0016021	0.999988	1	0.592453	0.407546	0.672708	0.327292	0.62544	0.37456	0.732905	0.267095	0.742039	0.257961	0.651545	0.348455	0.754718	0.245282	0.720453	0.279548	0.638212	0.361787	0.666605	0.333395	-84.7372	-84.8359
CARHR168990	0.999988	1	0.249933	2.89202	AT3G58600			GO:0003674,GO:0005737,GO:0006897,GO:0016020	0.999988	1	0.610468	0.389533	0.619649	0.380352	0.551968	0.448033	0.361044	0.638956	0.408449	0.591551	0.524568	0.475432	0.542826	0.457174	0.543115	0.456885	0.448744	0.551256	0.508201	0.4918	-105.043	-104.946
CARHR198600	0.999988	1	0.23784	3.62497	AT5G14710			GO:0003674,GO:0005634,GO:0008150	0.999988	1	0.768369	0.231631	0.78206	0.217941	0.667458	0.332541	0.679546	0.320454	0.582636	0.417364	0.835017	0.164984	0.668207	0.331793	0.80637	0.19363	0.832462	0.167538	0.717625	0.282375	-69.281	-69.0865
CARHR187700	0.999988	1	0.332676	6.02699	AT5G25620	AtYUC6 YUC6	YUCCA6	GO:0004497,GO:0004499,GO:0005737,GO:0006979,GO:0009819,GO:0009851,GO:0047134,GO:0050660,GO:0050661,GO:0055114,GO:0103075	0.999988	1	0.83435	0.16565	0.46716	0.532841	0.678252	0.321748	0.572573	0.427426	0.564134	0.435866	0.561701	0.438299	0.582081	0.417919	0.571411	0.428589	0.620154	0.379846	0.587168	0.412832	-62.3941	-62.3133
CARHR038050	0.999989	1	0.209909	2.61507	AT1G48430			GO:0004371,GO:0005737,GO:0006071	0.999989	1	0.615606	0.384393	0.525188	0.474813	0.618706	0.381294	0.74385	0.25615	0.63796	0.36204	0.617837	0.382163	0.534086	0.465914	0.591781	0.408219	0.653299	0.346701	0.611126	0.388874	-96.2541	-96.2081
CARHR194320	0.999989	1	0.133818	1.97036	AT5G18680	AtTLP11 TLP11	tubby like protein 11	GO:0003700,GO:0005634,GO:0006355,GO:0008081,GO:0035091	0.999989	1	0.690317	0.309683	0.709523	0.290477	0.645996	0.354004	0.626223	0.373777	0.625111	0.374889	0.678226	0.321774	0.633791	0.366209	0.572391	0.427609	0.546817	0.453183	0.61208	0.38792	-108.975	-108.984
CARHR030040	0.999989	1	0.251406	3.31542	AT1G30600			GO:0005576,GO:0006508,GO:0009505,GO:0009506	0.999989	1	0.430924	0.569075	0.668015	0.331985	0.696342	0.303658	0.713094	0.286907	0.645188	0.354812	0.698722	0.301278	0.707734	0.292266	0.59712	0.40288	0.576646	0.423355	0.61722	0.382779	-75.0005	-74.9986
CARHR176850	0.999989	1	0.279527	3.3568	AT5G45290			GO:0005634,GO:0008270	0.999989	1	0.380799	0.619201	0.59053	0.409469	0.370439	0.629561	0.617383	0.382617	0.505845	0.494156	0.530776	0.469224	0.427034	0.572967	0.495748	0.504252	0.661604	0.338396	0.510667	0.489333	-66.0504	-65.862
CARHR267330	0.999989	1	0.256719	3.08192	AT5G54140	ILL3	IAA-leucine-resistant (ILR1)-like 3	GO:0006508,GO:0008237,GO:0009850,GO:0010178,GO:0046872	0.999989	1	0.475894	0.524106	0.370158	0.629842	0.554805	0.445195	0.352224	0.647776	0.454803	0.545197	0.317557	0.682443	0.293677	0.706323	0.45246	0.54754	0.562816	0.437184	0.43395	0.56605	-80.7699	-80.5453
CARHR248180	0.999989	1	0.286746	4.59449	AT1G73440			GO:0008150	0.999989	1	0.66157	0.338431	0.537343	0.462657	0.680139	0.319861	0.644486	0.355513	0.717325	0.282674	0.708005	0.291994	0.609214	0.390786	0.699883	0.300117	0.841955	0.158045	0.665729	0.334271	-65.5111	-65.3845
CARHR219860	0.999989	1	0.158921	3.15113	AT4G13950	RALFL31	ralf-like 31	GO:0004871,GO:0005576,GO:0007267,GO:0009506,GO:0019722,GO:0048046	0.999989	1	0.799289	0.200711	0.714959	0.285042	0.828293	0.171707	0.885771	0.114229	0.844851	0.155148	0.709546	0.290455	0.763661	0.236339	0.815971	0.184029	0.804357	0.195643	0.763224	0.236776	-76.1079	-75.9918
CARHR006200	0.999989	1	0.15952	2.85515	AT1G06590			GO:0005515,GO:0005634,GO:0005680,GO:0007049,GO:0016567,GO:0051301	0.999989	1	0.733409	0.266591	0.824825	0.175175	0.815509	0.184491	0.846233	0.153767	0.870806	0.129194	0.874154	0.125846	0.8447	0.155301	0.708979	0.291021	0.801416	0.198583	0.801381	0.19862	-78.7521	-78.6606
CARHR136850	0.99999	1	0.266701	4.6333					0.99999	1	0.681238	0.318763	0.860579	0.139421	0.598971	0.401029	0.572193	0.427807	0.679642	0.320358	0.672003	0.327997	0.604753	0.395247	0.638242	0.361758	0.571869	0.428131	0.633645	0.366356	-78.7122	-78.516
CARHR063090	0.99999	1	0.355633	5.30789	AT1G69990			GO:0004674,GO:0005524,GO:0006468,GO:0007169,GO:0016021,GO:0016301	0.99999	1	0.44701	0.552991	0.372785	0.627215	0.559636	0.440364	0.618531	0.381469	0.486902	0.513098	0.239556	0.760444	0.490598	0.509401	0.35233	0.647671	0.279942	0.720058	0.433502	0.566498	-49.9982	-49.7758
CARHR118670	0.999991	1	0.269356	3.77496					0.999991	1	0.752942	0.247058	0.796728	0.203271	0.586391	0.413608	0.677113	0.322887	0.692803	0.307197	0.506069	0.493932	0.542388	0.457612	0.586862	0.413138	0.552836	0.447165	0.620576	0.379424	-71.1396	-70.9018
CARHR255100	0.999991	1	0.132367	2.03736	AT4G11450			GO:0005634,GO:0008150	0.999991	1	0.721568	0.278432	0.631347	0.368652	0.567395	0.432605	0.631523	0.368477	0.603458	0.396542	0.71002	0.28998	0.626529	0.373471	0.611016	0.388985	0.594909	0.405091	0.60515	0.39485	-74.7452	-74.7803
CARHR053610	0.999991	1	0.305952	3.9175					0.999991	1	0.451537	0.548463	0.378605	0.621395	0.367732	0.632268	0.277921	0.722079	0.596993	0.403006	0.429127	0.570873	0.556005	0.443995	0.347345	0.652655	0.510263	0.489737	0.443415	0.556585	-64.9255	-64.7667
CARHR036820	0.999991	1	0.164595	2.97268	AT1G47270	TLP6 AtTLP6	tubby like protein 6	GO:0003700,GO:0005634,GO:0006355,GO:0008081,GO:0009555,GO:0035091	0.999991	1	0.728309	0.271691	0.698843	0.301158	0.725078	0.274921	0.782729	0.217271	0.815117	0.184883	0.754167	0.245833	0.706266	0.293734	0.750843	0.249157	0.872551	0.127449	0.744467	0.255533	-92.9433	-92.9121
CARHR243150	0.999991	1	0.236599	2.98579	AT4G34860	A/N-InvB	alkaline/neutral invertase B	GO:0004564,GO:0005634,GO:0005829,GO:0005975,GO:0033926	0.999991	1	0.512694	0.487306	0.466469	0.533532	0.36342	0.636579	0.624913	0.375087	0.616667	0.383333	0.534238	0.465763	0.482262	0.517737	0.490863	0.509137	0.430663	0.569337	0.498232	0.501768	-92.0832	-92.0794
CARHR229720	0.999991	1	0.218595	3.90095	AT4G22760			GO:0005739,GO:0008150	0.999991	1	0.851525	0.148476	0.870206	0.129794	0.724051	0.275949	0.736599	0.2634	0.655531	0.344469	0.744394	0.255605	0.727021	0.272979	0.636204	0.363796	0.7931	0.2069	0.726955	0.273045	-75.0631	-74.8436
CARHR058110	0.999991	1	0.238852	3.0972	AT1G66140	ZFP4	zinc finger protein 4	GO:0003676,GO:0003700,GO:0005634,GO:0006355,GO:0008270,GO:0009738,GO:0009788,GO:0019760,GO:0043565,GO:0044212,GO:0046872	0.999991	1	0.248301	0.751699	0.441584	0.558416	0.337243	0.662757	0.288369	0.711631	0.261398	0.738603	0.333891	0.666109	0.276251	0.723749	0.463348	0.536651	0.506546	0.493454	0.366743	0.633257	-97.3466	-97.1664
CARHR025930	0.999991	1	0.239009	3.86062	AT1G25530			GO:0005886,GO:0006865,GO:0015171,GO:0016020,GO:0016021	0.999991	1	0.778716	0.221284	0.834476	0.165523	0.718083	0.281917	0.570962	0.429038	0.633385	0.366615	0.566755	0.433245	0.612042	0.387958	0.654673	0.345327	0.669464	0.330536	0.645258	0.354741	-78.8611	-78.7521
CARHR211350	0.999991	1	0.195931	2.45745	AT5G02010	ROPGEF7 ATROPGEF7	ROP (rho of plants) guanine nucleotide exchange factor 7	GO:0005089,GO:0005634,GO:0005829,GO:0005886	0.999991	1	0.545386	0.454614	0.427515	0.572485	0.558955	0.441045	0.369106	0.630894	0.382211	0.617789	0.334448	0.665551	0.411979	0.588021	0.45228	0.54772	0.50493	0.49507	0.447033	0.552967	-85.189	-85.1968
CARHR136810	0.999991	1	0.183792	2.43515	AT2G41710			GO:0003677,GO:0003700,GO:0005634,GO:0006351,GO:0006355,GO:0007275,GO:0009873	0.999991	1	0.670356	0.329644	0.658994	0.341006	0.559995	0.440005	0.671606	0.328394	0.737501	0.262499	0.658697	0.341303	0.591278	0.408722	0.533471	0.466529	0.70358	0.29642	0.629123	0.370876	-109.698	-109.732
CARHR012130	0.999992	1	0.132128	2.91591	AT1G11790	AtADT1 ADT1	arogenate dehydratase 1; Arabidopsis thaliana arogenate dehydratase 1	GO:0004664,GO:0009094,GO:0009507,GO:0009570,GO:0047769	0.999992	1	0.862588	0.137412	0.752089	0.247911	0.892751	0.107249	0.781981	0.218019	0.746322	0.253678	0.788453	0.211547	0.814596	0.185404	0.742597	0.257403	0.831132	0.168868	0.764623	0.235377	-73.7468	-73.6104
CARHR157160	0.999992	1	0.239252	3.30503	AT3G48410			GO:0005634,GO:0005783,GO:0016787	0.999992	1	0.711059	0.28894	0.777166	0.222834	0.681087	0.318912	0.514505	0.485495	0.543748	0.456253	0.673542	0.326458	0.632652	0.367349	0.635042	0.364959	0.694697	0.305303	0.635378	0.364623	-107.57	-107.555
CARHR269550	0.999992	1	0.184451	2.54777					0.999992	1	0.514339	0.485661	0.592351	0.407649	0.603348	0.396652	0.713583	0.286417	0.625378	0.374622	0.649856	0.350144	0.677673	0.322327	0.632584	0.367416	0.494079	0.505921	0.593264	0.406736	-74.415	-74.4044
CARHR130570	0.999992	1	0.187715	4.17898	AT2G36300			GO:0003674,GO:0008150	0.999992	1	0.733901	0.266099	0.751514	0.248485	0.782673	0.217327	0.770712	0.229288	0.716431	0.283569	0.912695	0.087305	0.831167	0.168832	0.814795	0.185205	0.797032	0.202968	0.774192	0.225808	-82.7966	-82.6146
CARHR223200	0.999992	1	0.211538	3.21361	AT4G16680			GO:0003724,GO:0005634	0.999992	1	0.702175	0.297826	0.678961	0.321039	0.713045	0.286955	0.613297	0.386703	0.685948	0.314053	0.837167	0.162833	0.834148	0.165852	0.819049	0.18095	0.746411	0.253589	0.721128	0.278871	-87.6991	-87.4938
CARHR125550	0.999992	1	0.188282	2.42978	AT2G31865	PARG2	poly(ADP-ribose) glycohydrolase 2	GO:0004649,GO:0005634,GO:0005975,GO:0006974,GO:0050832	0.999992	1	0.720797	0.279203	0.528591	0.471409	0.603047	0.396954	0.580565	0.419434	0.527702	0.472298	0.606048	0.393952	0.609946	0.390055	0.612318	0.387682	0.512795	0.487204	0.582561	0.41744	-102.692	-102.65
CARHR116270	0.999992	1	0.176982	2.52445	AT2G25270			GO:0005576,GO:0005886,GO:0009506,GO:0016021	0.999992	1	0.75334	0.24666	0.546798	0.453201	0.691771	0.308229	0.739305	0.260695	0.717417	0.282583	0.699785	0.300216	0.736553	0.263447	0.636792	0.363208	0.632594	0.367406	0.652196	0.347803	-68.2173	-68.209
CARHR176940	0.999992	1	0.117139	3.3572					0.999992	1	0.890907	0.109092	0.81111	0.18889	0.826908	0.173092	0.850911	0.149089	0.841885	0.158114	0.932732	0.0672687	0.902934	0.0970657	0.862238	0.137762	0.807296	0.192703	0.839272	0.160728	-82.5908	-82.4513
CARHR083850	0.999992	1	0.0392555	1.22762	AT3G09440			GO:0002020,GO:0005515,GO:0005524,GO:0005618,GO:0005773,GO:0005774,GO:0005794,GO:0005829,GO:0005886,GO:0006457,GO:0009408,GO:0009506,GO:0009507,GO:0009615,GO:0016363,GO:0022626,GO:0046686,GO:0048046,GO:0080167	0.999992	1	0.608854	0.391147	0.609109	0.390892	0.617019	0.382981	0.605231	0.394769	0.629335	0.370665	0.634776	0.365224	0.655488	0.344512	0.618598	0.381402	0.621846	0.378154	0.597211	0.402789	-169.358	-169.368
CARHR111120	0.999993	1	0.331958	4.57103	AT2G20540	MEF21	mitochondrial editing factor 21	GO:0003723,GO:0004519,GO:0005739,GO:0080156	0.999993	1	0.762761	0.237238	0.414531	0.585469	0.638741	0.361258	0.64672	0.35328	0.436995	0.563005	0.644652	0.355348	0.494781	0.505219	0.607761	0.392239	0.575515	0.424484	0.57478	0.42522	-63.0437	-62.8085
CARHR165290	0.999993	1	0.203405	2.64631	AT3G55290	SDRd	SHORT-CHAIN DEHYDROGENASE/REDUCTASE ISOFORM d	GO:0005777,GO:0016491	0.999993	1	0.531719	0.468281	0.631258	0.368741	0.572207	0.427793	0.498368	0.501632	0.553779	0.446221	0.531872	0.468129	0.419471	0.580529	0.472799	0.527201	0.659663	0.340338	0.531964	0.468037	-72.3446	-72.2973
CARHR097150	0.999993	1	0.193567	2.49602	AT3G21250	ATMRP6 ABCC8 MRP6	multidrug resistance-associated protein 6; ARABIDOPSIS THALIANA MULTIDRUG RESISTANCE-ASSOCIATED PROTEIN 6; ATP-binding cassette C8	GO:0000325,GO:0005524,GO:0005774,GO:0005886,GO:0008559,GO:0016021,GO:0042626,GO:0055085	0.999993	1	0.641865	0.358135	0.598827	0.401172	0.604464	0.395536	0.54924	0.45076	0.575118	0.424882	0.554279	0.445721	0.567387	0.432613	0.670742	0.329258	0.751812	0.248188	0.608702	0.391298	-119.57	-119.44
CARHR209280	0.999993	1	0.311769	5.85275	AT5G04000			GO:0003674,GO:0005634,GO:0008150	0.999993	1	0.362152	0.637848	0.456786	0.543214	0.287867	0.712132	0.397161	0.602839	0.394554	0.605445	0.314505	0.685496	0.126769	0.873231	0.275769	0.724231	0.415314	0.584686	0.350205	0.649795	-57.9317	-57.6788
CARHR005780	0.999994	1	0.212892	3.42506	AT1G06240			GO:0008150,GO:0009507	0.999994	1	0.811289	0.188711	0.742321	0.25768	0.730565	0.269435	0.705346	0.294654	0.860115	0.139885	0.640917	0.359083	0.743985	0.256014	0.719304	0.280696	0.790314	0.209686	0.740956	0.259044	-77.7372	-77.5487
CARHR059650	0.999994	1	0.181487	3.38717					0.999994	1	0.226912	0.773088	0.237055	0.762946	0.193868	0.806132	0.160896	0.839104	0.113756	0.886244	0.242701	0.757299	0.236271	0.763729	0.305026	0.694974	0.133429	0.866572	0.220234	0.779766	-91.1518	-90.9397
CARHR023160	0.999994	1	0.26781	3.73717	AT1G22800			GO:0005739,GO:0008168,GO:0032259	0.999994	1	0.517491	0.482509	0.674856	0.325145	0.562464	0.437536	0.797867	0.202133	0.625692	0.374308	0.756756	0.243244	0.673762	0.326238	0.697788	0.302212	0.591737	0.408263	0.644353	0.355647	-77.2583	-77.1144
CARHR107000	0.999994	1	0.184023	2.63971	AT2G16740	UBC29	ubiquitin-conjugating enzyme 29	GO:0004842,GO:0005524,GO:0005737,GO:0006511,GO:0016567	0.999994	1	0.723048	0.276952	0.786049	0.213951	0.579687	0.420313	0.628435	0.371565	0.639172	0.360828	0.699425	0.300575	0.689124	0.310876	0.604718	0.395282	0.604915	0.395085	0.643425	0.356575	-99.3527	-99.2658
CARHR216140	0.999994	1	0.211832	2.65403	AT5G36950	DegP10 DEG10	DegP protease 10; degradation of periplasmic proteins 10	GO:0004252,GO:0005739,GO:0005759,GO:0006508,GO:0008236	0.999994	1	0.686763	0.313237	0.47665	0.52335	0.674458	0.325543	0.538825	0.461174	0.613427	0.386573	0.630949	0.369051	0.548937	0.451064	0.707196	0.292804	0.612491	0.387508	0.602324	0.397676	-73.5114	-73.4732
CARHR212690	0.999994	1	0.231907	3.29737	AT5G41870			GO:0004650,GO:0005576,GO:0005975,GO:0016829,GO:0071555	0.999994	1	0.766833	0.233167	0.577524	0.422476	0.76719	0.23281	0.704727	0.295273	0.682226	0.317775	0.640556	0.359445	0.698489	0.301511	0.792718	0.207282	0.81547	0.18453	0.703224	0.296776	-101.303	-101.029
CARHR126480	0.999994	1	0.225816	4.09992	AT2G32640			GO:0009507	0.999994	1	0.629553	0.370447	0.688457	0.311542	0.680207	0.319793	0.800074	0.199926	0.742769	0.257231	0.702684	0.297316	0.72343	0.27657	0.657804	0.342196	0.874995	0.125005	0.698223	0.301777	-105.218	-105.062
CARHR113680	0.999994	1	0.163389	3.17963	AT2G22480	PFK5	phosphofructokinase 5	GO:0003872,GO:0005524,GO:0005945,GO:0006002,GO:0006096,GO:0009507,GO:0046872	0.999994	1	0.744747	0.255253	0.863344	0.136656	0.794254	0.205746	0.890555	0.109445	0.855425	0.144574	0.796945	0.203055	0.813644	0.186356	0.811456	0.188544	0.719972	0.280028	0.79726	0.20274	-95.7092	-95.5477
CARHR028620	0.999994	1	0.232817	3.46682	AT1G29300	UNE1	unfertilized embryo sac 1	GO:0009567	0.999994	1	0.550547	0.449452	0.768803	0.231196	0.718924	0.281075	0.558866	0.441134	0.664779	0.33522	0.756255	0.243746	0.736124	0.263876	0.807392	0.192607	0.792815	0.207185	0.679288	0.320711	-62.3162	-62.145
CARHR058210	0.999994	1	0.180317	2.67659	AT1G66330			GO:0009507,GO:0010150,GO:0010228,GO:0034599,GO:0072593	0.999994	1	0.643241	0.356759	0.580803	0.419197	0.689945	0.310055	0.729649	0.270351	0.773517	0.226484	0.644081	0.355919	0.645845	0.354154	0.697365	0.302636	0.785732	0.214269	0.65779	0.342209	-124.266	-124.162
CARHR176000	0.999994	1	0.25356	4.04111	AT5G45930	CHLI2 CHL I2 CHLI-2	magnesium chelatase i2	GO:0005524,GO:0009507,GO:0009570,GO:0009735,GO:0010007,GO:0015979,GO:0015995,GO:0016851,GO:0016887	0.999994	1	0.774537	0.225463	0.847071	0.152929	0.690121	0.309879	0.580699	0.419301	0.707928	0.292073	0.607513	0.392487	0.637182	0.362818	0.703523	0.296477	0.759598	0.240402	0.684543	0.315457	-87.9907	-87.7467
CARHR105070	0.999994	1	0.121388	2.25668	AT2G12462			GO:0003674,GO:0005575,GO:0008150	0.999994	1	0.721024	0.278976	0.835503	0.164496	0.78054	0.21946	0.853699	0.146301	0.791918	0.208082	0.801571	0.198429	0.749009	0.250991	0.761665	0.238335	0.757985	0.242014	0.762392	0.237608	-93.7927	-93.7679
CARHR090070	0.999994	1	0.247823	3.28543					0.999994	1	0.428695	0.571305	0.460812	0.539188	0.414421	0.58558	0.35639	0.64361	0.232202	0.767799	0.370584	0.629417	0.26179	0.73821	0.382848	0.617152	0.494718	0.505282	0.393672	0.606328	-73.0018	-72.9047
CARHR073170	0.999994	1	0.204391	2.57394	AT1G79510			GO:0003674,GO:0008150,GO:0009507	0.999994	1	0.725141	0.274859	0.656176	0.343824	0.717082	0.282917	0.503578	0.496422	0.62219	0.37781	0.67615	0.32385	0.671332	0.328668	0.680415	0.319585	0.684222	0.315778	0.648389	0.351612	-97.6658	-97.7318
CARHR049700	0.999995	1	0.0798705	4.49946					0.999995	1	0.917037	0.0829626	0.939133	0.0608676	0.881717	0.118283	0.933617	0.0663827	0.970099	0.0299012	0.945379	0.054621	0.909121	0.0908794	0.909285	0.0907144	0.946385	0.0536147	0.910327	0.0896725	-54.4001	-54.2916
CARHR016080	0.999995	1	0.229763	3.15698	AT1G15510	VAC1 ECB2 ATECB2	VANILLA CREAM 1; ARABIDOPSIS EARLY CHLOROPLAST BIOGENESIS2; EARLY CHLOROPLAST BIOGENESIS2	GO:0003723,GO:0004519,GO:0008270,GO:0009416,GO:0009451,GO:0009507,GO:0009658,GO:0040007	0.999995	1	0.670173	0.329827	0.510359	0.489642	0.643067	0.356933	0.752024	0.247975	0.664361	0.335639	0.671398	0.328602	0.663031	0.336969	0.688153	0.311847	0.763152	0.236848	0.646503	0.353497	-101.233	-101.112
CARHR055360	0.999995	1	0.298552	3.82748	AT1G56345			GO:0003723,GO:0005739,GO:0009982	0.999995	1	0.548643	0.451358	0.414989	0.585011	0.41115	0.58885	0.636004	0.363996	0.601508	0.398492	0.724077	0.275923	0.687949	0.312051	0.638402	0.361598	0.665911	0.334089	0.584927	0.415073	-66.6368	-66.3913
CARHR275390	0.999995	1	0.124223	1.82241	AT5G61600	ERF104	ethylene response factor 104	GO:0001944,GO:0003677,GO:0003700,GO:0005515,GO:0005634,GO:0006351,GO:0006355,GO:0009873,GO:0044212,GO:0045893,GO:0050832,GO:0051301	0.999995	1	0.541745	0.458255	0.495281	0.504718	0.636138	0.363862	0.620973	0.379026	0.633139	0.36686	0.644632	0.355368	0.586862	0.413138	0.553589	0.446412	0.640753	0.359247	0.580124	0.419876	-119.531	-119.579
CARHR050820	0.999995	1	0.176556	2.79291					0.999995	1	0.845762	0.154238	0.66291	0.337089	0.803157	0.196843	0.802126	0.197874	0.784913	0.215087	0.742285	0.257715	0.790843	0.209157	0.802746	0.197254	0.846807	0.153194	0.775022	0.224978	-79.0183	-78.9172
CARHR048150	0.999995	1	0.185242	2.82795	AT1G63260	TET10	tetraspanin10	GO:0005576,GO:0005739,GO:0007568	0.999995	1	0.561825	0.438175	0.736595	0.263404	0.671782	0.328217	0.619064	0.380936	0.510026	0.489974	0.553012	0.446988	0.566639	0.433361	0.55306	0.44694	0.523773	0.476227	0.567682	0.432318	-62.4012	-62.2904
CARHR197920	0.999995	1	0.241108	3.42015	AT5G15390			GO:0003723,GO:0006396,GO:0008173,GO:0009507,GO:0030488	0.999995	1	0.820752	0.179248	0.574805	0.425196	0.722074	0.277927	0.646127	0.353873	0.620264	0.379736	0.572706	0.427294	0.58119	0.41881	0.576793	0.423206	0.604777	0.395222	0.628263	0.371737	-81.2409	-81.03
CARHR121580	0.999995	1	0.226724	3.87396					0.999995	1	0.377545	0.622456	0.363138	0.636861	0.231846	0.768154	0.275465	0.724535	0.296676	0.703324	0.25207	0.74793	0.274689	0.725311	0.173482	0.826519	0.135676	0.864324	0.287299	0.7127	-86.3934	-86.2013
CARHR093700	0.999996	1	0.253794	3.06268	AT3G18350			GO:0003674,GO:0005739,GO:0008150,GO:0016021	0.999996	1	0.727517	0.272483	0.649846	0.350154	0.594977	0.405023	0.464492	0.535509	0.583656	0.416344	0.71153	0.28847	0.711244	0.288756	0.669976	0.330024	0.620507	0.379493	0.632054	0.367947	-94.3059	-94.1292
CARHR157450	0.999996	1	0.145449	1.97348	AT3G48690	ATCXE12 CXE12	ARABIDOPSIS THALIANA CARBOXYESTERASE 12	GO:0005634,GO:0005737,GO:0005829,GO:0009056,GO:0052689	0.999996	1	0.608764	0.391236	0.492497	0.507503	0.568925	0.431076	0.488238	0.511762	0.48292	0.51708	0.519934	0.480065	0.581878	0.418121	0.629493	0.370507	0.647328	0.352672	0.554404	0.445597	-132.073	-132.096
CARHR176690	0.999996	1	0.227322	2.87144	AT5G45380	DUR3 ATDUR3	DEGRADATION OF UREA 3	GO:0005886,GO:0005887,GO:0006995,GO:0015204,GO:0015293,GO:0015370	0.999996	1	0.562799	0.437201	0.446372	0.553628	0.552938	0.447062	0.502866	0.497134	0.512547	0.487453	0.427005	0.572995	0.459368	0.540632	0.55501	0.44499	0.677876	0.322124	0.522328	0.477672	-128.81	-128.849
CARHR077230	0.999996	1	0.300346	3.61627	AT3G03210			GO:0005794,GO:0005796,GO:0016021,GO:0016407,GO:0045492,GO:1990538	0.999996	1	0.573273	0.426727	0.519382	0.480618	0.481482	0.518518	0.534998	0.465002	0.637397	0.362604	0.33762	0.66238	0.554596	0.445404	0.55874	0.44126	0.646482	0.353517	0.537458	0.462541	-73.742	-73.4399
CARHR274070	0.999996	1	0.287923	3.48969	AT5G60400			GO:0003674,GO:0008150,GO:0009507	0.999996	1	0.545623	0.454377	0.394135	0.605865	0.520733	0.479266	0.382543	0.617456	0.684898	0.315101	0.540905	0.459095	0.533407	0.466593	0.542963	0.457037	0.636433	0.363567	0.525462	0.474538	-90.0991	-89.873
CARHR019380	0.999996	1	0.189583	2.41068	AT1G18740			GO:0003674,GO:0008150,GO:0009507,GO:0016021	0.999996	1	0.676517	0.323483	0.633126	0.366874	0.57189	0.428111	0.465831	0.534169	0.608848	0.391152	0.600743	0.399257	0.593902	0.406098	0.588511	0.411488	0.548389	0.451611	0.579349	0.420652	-101.461	-101.495
CARHR139310	0.999996	1	0.0944495	1.63486	AT2G44130	KMD3	KISS ME DEADLY 3	GO:0005515,GO:0005634,GO:0005829,GO:2000762	0.999996	1	0.601338	0.398662	0.690904	0.309096	0.672803	0.327197	0.614339	0.385661	0.580503	0.419496	0.654466	0.345533	0.63481	0.36519	0.641	0.359	0.577353	0.422648	0.604307	0.395693	-113.01	-112.975
CARHR149160	0.999996	1	0.163206	2.29762					0.999996	1	0.364907	0.635093	0.358222	0.641778	0.357409	0.64259	0.329327	0.670673	0.439334	0.560666	0.30364	0.69636	0.257966	0.742034	0.322781	0.677219	0.330369	0.669631	0.36297	0.63703	-109.978	-109.926
CARHR011540	0.999996	1	0.184047	3.7124	AT1G11290	CRR22	CHLORORESPIRATORY REDUCTION22	GO:0003723,GO:0004519,GO:0005739,GO:0006397,GO:0008270,GO:0009507,GO:0016556	0.999996	1	0.7844	0.215601	0.899095	0.100905	0.765528	0.234472	0.890406	0.109593	0.795625	0.204375	0.704974	0.295026	0.754173	0.245828	0.764592	0.235408	0.769672	0.230327	0.776612	0.223388	-70.3194	-70.0581
CARHR136190	0.999996	1	0.18042	3.6701	AT2G41080			GO:0005739,GO:0008150,GO:0008270	0.999996	1	0.817167	0.182834	0.899295	0.100705	0.71893	0.28107	0.825012	0.174988	0.717306	0.282694	0.707557	0.292443	0.74705	0.252951	0.842679	0.157321	0.778913	0.221087	0.767304	0.232695	-69.8786	-69.6315
CARHR148450	0.999996	1	0.217533	4.52031					0.999996	1	0.682346	0.317655	0.754108	0.245893	0.718152	0.281847	0.745483	0.254518	0.791136	0.208864	0.895586	0.104414	0.660395	0.339605	0.866444	0.133556	0.717399	0.2826	0.738637	0.261362	-54.0425	-53.837
CARHR135080	0.999996	1	0.170711	2.27261	AT2G40110			GO:0005634,GO:0008150,GO:0046872	0.999996	1	0.558002	0.441998	0.72576	0.27424	0.652019	0.347981	0.730444	0.269556	0.741252	0.258748	0.65182	0.34818	0.64881	0.35119	0.642073	0.357927	0.693432	0.306568	0.658196	0.341804	-87.1899	-87.2013
CARHR142060	0.999996	1	0.145596	2.08219	AT2G46710	ROPGAP3	ROP guanosine triphosphatase (GTPase)-activating protein 3	GO:0005096,GO:0005737,GO:0005886,GO:0007165,GO:0007275,GO:0009531,GO:0009664	0.999996	1	0.609124	0.390877	0.734222	0.265778	0.734657	0.265344	0.703566	0.296434	0.737833	0.262167	0.629764	0.370235	0.583361	0.416639	0.614163	0.385837	0.744398	0.255602	0.660345	0.339655	-88.226	-88.1239
CARHR203240	0.999996	1	0.21695	2.97409	AT5G10050			GO:0005575,GO:0016491	0.999996	1	0.772703	0.227297	0.721491	0.27851	0.717799	0.282201	0.734586	0.265414	0.742139	0.257862	0.764104	0.235896	0.805611	0.194389	0.686819	0.313181	0.58281	0.41719	0.718476	0.281523	-86.2661	-86.0444
CARHR201410	0.999997	1	0.356793	4.97058	AT5G11780			GO:0003674,GO:0005575,GO:0008150	0.999997	1	0.413392	0.586608	0.447591	0.552408	0.544275	0.455725	0.673995	0.326004	0.3314	0.6686	0.57828	0.42172	0.572029	0.427972	0.515919	0.484081	0.709122	0.290878	0.528941	0.471059	-67.0248	-66.8118
CARHR088670	0.999997	1	0.157962	4.4393	AT3G13880			GO:0003723,GO:0004519,GO:0005739,GO:0043231,GO:1900864	0.999997	1	0.776092	0.223909	0.925125	0.0748753	0.860834	0.139165	0.797135	0.202865	0.891394	0.108605	0.744074	0.255927	0.747046	0.252955	0.800616	0.199384	0.812042	0.187958	0.787037	0.212964	-56.0241	-55.7815
CARHR198740	0.999997	1	0.111645	1.89826	AT5G14580			GO:0000175,GO:0000957,GO:0000963,GO:0003676,GO:0003723,GO:0004654,GO:0005739,GO:0006364,GO:0006397,GO:0006402,GO:0008033	0.999997	1	0.72504	0.27496	0.708159	0.291841	0.716804	0.283195	0.74707	0.252929	0.77028	0.22972	0.673941	0.326058	0.641586	0.358413	0.716812	0.283187	0.757411	0.242589	0.683392	0.316608	-94.6672	-94.5597
CARHR173830	0.999997	1	0.285495	3.85966	AT5G47520	RABA5a AtRABA5a	RAB GTPase homolog A5A	GO:0003924,GO:0005525,GO:0005774,GO:0005886,GO:0015031	0.999997	1	0.778663	0.221336	0.610762	0.389238	0.479186	0.520814	0.65733	0.34267	0.684487	0.315513	0.499719	0.500282	0.743232	0.256767	0.693259	0.306741	0.612204	0.387796	0.629721	0.370279	-79.8689	-79.6553
CARHR115960	0.999997	1	0.123855	2.95784	AT5G40820	ATR ATRAD3 ATATR	Ataxia telangiectasia-mutated and RAD3-related; ARABIDOPSIS THALIANA ATAXIA TELANGIECTASIA-MUTATED AND RAD3-RELATED	GO:0004674,GO:0005524,GO:0005634,GO:0006281,GO:0006282,GO:0006303,GO:0006952,GO:0007004,GO:0009506,GO:0010044,GO:0010332,GO:0016301,GO:0031347,GO:0032204,GO:0032504,GO:0033044,GO:0043247,GO:0051321	0.999997	1	0.898007	0.101993	0.772165	0.227834	0.893169	0.106831	0.907593	0.0924067	0.826154	0.173846	0.801981	0.198019	0.864712	0.135288	0.791728	0.208272	0.812412	0.187588	0.818599	0.181401	-74.0362	-73.8468
CARHR087680	0.999997	1	0.192906	3.17425	AT3G13090	MRP8 ABCC6 ATMRP8	ATP-binding cassette C6; multidrug resistance-associated protein 8	GO:0000325,GO:0005524,GO:0005774,GO:0008559,GO:0009506,GO:0016021,GO:0042626,GO:0055085	0.999997	1	0.79017	0.20983	0.658883	0.341116	0.78864	0.21136	0.755829	0.244172	0.732559	0.267441	0.818909	0.181091	0.791338	0.208663	0.823531	0.176469	0.858827	0.141173	0.766099	0.233902	-115.582	-115.495
CARHR027350	0.999997	1	0.225589	3.63251	AT1G27920	MAP65-8	microtubule-associated protein 65-8	GO:0000226,GO:0000922,GO:0005634,GO:0005819,GO:0005874,GO:0007049,GO:0008017,GO:0009524,GO:0051301	0.999997	1	0.796453	0.203547	0.649343	0.350658	0.703187	0.296813	0.700712	0.299287	0.614678	0.385322	0.834861	0.165139	0.585003	0.414997	0.62587	0.37413	0.739499	0.260501	0.669964	0.330036	-73.2223	-73.0507
CARHR040680	0.999997	1	0.320076	5.58036	AT1G50630			GO:0005634,GO:0016021	0.999997	1	0.493009	0.506992	0.718446	0.281554	0.646639	0.353361	0.525365	0.474635	0.838858	0.161141	0.663436	0.336564	0.670277	0.329722	0.524918	0.475081	0.634342	0.365658	0.615623	0.384377	-58.8573	-58.6176
CARHR102050	0.999997	1	0.154664	2.33563					0.999997	1	0.679998	0.320002	0.633801	0.366199	0.800758	0.199242	0.699323	0.300677	0.662968	0.337033	0.800392	0.199608	0.76376	0.23624	0.768733	0.231267	0.757212	0.242787	0.710533	0.289467	-135.077	-135.059
CARHR261090	0.999997	1	0.364357	5.58777					0.999997	1	0.550851	0.449149	0.480241	0.51976	0.443785	0.556214	0.476094	0.523907	0.353787	0.646212	0.741984	0.258016	0.571677	0.428322	0.503228	0.496771	0.747827	0.252173	0.534778	0.465222	-47.1827	-46.9567
CARHR086750	0.999997	1	0.230204	3.11593	AT3G12170			GO:0005737,GO:0006457	0.999997	1	0.792624	0.207376	0.654607	0.345393	0.601781	0.39822	0.551616	0.448384	0.570813	0.429187	0.591452	0.408548	0.721211	0.278789	0.715109	0.284892	0.77718	0.22282	0.655282	0.344718	-68.2675	-68.103
CARHR092320	0.999997	1	0.22638	3.52605	AT3G17070			GO:0004601,GO:0005576,GO:0006979,GO:0020037,GO:0042744,GO:0046872,GO:0055114	0.999997	1	0.636006	0.363994	0.640061	0.35994	0.585217	0.414782	0.75627	0.24373	0.713242	0.286758	0.742759	0.257241	0.653359	0.346641	0.830172	0.169828	0.786685	0.213315	0.681755	0.318244	-96.0206	-95.8624
CARHR285560	0.999997	1	0.183118	3.41887	AT5G59070			GO:0005768,GO:0005794,GO:0005802,GO:0005886,GO:0009058,GO:0016757	0.999997	1	0.717254	0.282746	0.810212	0.189788	0.738446	0.261554	0.845019	0.154981	0.85081	0.14919	0.684342	0.315659	0.807234	0.192766	0.882278	0.117722	0.735506	0.264493	0.763663	0.236338	-78.428	-78.1912
CARHR138470	0.999997	1	0.0708555	1.55638	AT2G43400	ETFQO	electron-transfer flavoprotein:ubiquinone oxidoreductase	GO:0003824,GO:0004174,GO:0005739,GO:0005740,GO:0006552,GO:0009055,GO:0009646,GO:0017133,GO:0022904,GO:0031305,GO:0043783,GO:0046872,GO:0048039,GO:0051539	0.999997	1	0.77756	0.22244	0.751841	0.248159	0.818087	0.181914	0.826113	0.173888	0.798324	0.201676	0.772651	0.227349	0.766668	0.233331	0.797276	0.202724	0.764401	0.235598	0.776611	0.223389	-107.556	-107.442
CARHR031480	0.999997	1	0.274962	4.52286					0.999997	1	0.713201	0.286799	0.852233	0.147767	0.731746	0.268255	0.634854	0.365146	0.561982	0.438018	0.755798	0.244202	0.816797	0.183203	0.753549	0.246451	0.66085	0.33915	0.705006	0.294994	-65.7874	-65.4387
CARHR225960	0.999997	1	0.247381	3.28734	AT4G19060			GO:0005524,GO:0005634,GO:0006952,GO:0043531	0.999997	1	0.388263	0.611737	0.596472	0.403528	0.311928	0.688071	0.499259	0.500741	0.464677	0.535323	0.562635	0.437365	0.445366	0.554634	0.423615	0.576385	0.496125	0.503875	0.475552	0.524448	-58.6114	-58.5799
CARHR131960	0.999997	1	0.123159	3.01861	AT2G37620	ACT1 AAc1	ARABIDOPSIS ACTIN 1; actin 1	GO:0005200,GO:0005618,GO:0005737,GO:0005829,GO:0005856,GO:0005886,GO:0007010,GO:0009506,GO:0048589,GO:0048767	0.999997	1	0.82145	0.178551	0.859545	0.140456	0.883367	0.116634	0.801168	0.198832	0.872861	0.127139	0.916389	0.0836111	0.826838	0.173162	0.813992	0.186008	0.783821	0.216179	0.821754	0.178246	-90.98	-90.7665
CARHR277810	0.999997	1	0.157754	2.95366					0.999997	1	0.790672	0.209328	0.780409	0.219591	0.761969	0.238032	0.840454	0.159546	0.88297	0.11703	0.766918	0.233082	0.759159	0.240841	0.720283	0.279718	0.808311	0.191689	0.780651	0.21935	-79.264	-79.1078
CARHR026690	0.999997	1	0.353264	5.17346	AT1G24440			GO:0005634,GO:0016021	0.999997	1	0.482369	0.517631	0.648837	0.351164	0.445869	0.554131	0.482938	0.517061	0.329837	0.670163	0.389983	0.610017	0.545203	0.454797	0.339233	0.660767	0.267108	0.732892	0.443254	0.556746	-54.9284	-54.7208
CARHR178580	0.999997	1	0.215807	2.61432	AT5G44530			GO:0004252,GO:0005576,GO:0006508	0.999997	1	0.645687	0.354312	0.586752	0.413248	0.461543	0.538457	0.612715	0.387285	0.691882	0.308117	0.686929	0.31307	0.660023	0.339977	0.548405	0.451595	0.687957	0.312043	0.612676	0.387325	-104.687	-104.653
CARHR253590	0.999997	1	0.255184	3.52354	AT4G12580			GO:0003674,GO:0005575,GO:0008150	0.999997	1	0.73522	0.26478	0.555008	0.444992	0.455958	0.544041	0.571628	0.428372	0.615753	0.384246	0.546577	0.453423	0.624332	0.375668	0.445789	0.554211	0.450733	0.549267	0.547677	0.452323	-69.2245	-69.1146
CARHR191510	0.999997	1	0.104958	1.89842	AT5G22020			GO:0005576,GO:0005783,GO:0009058,GO:0009821,GO:0016844	0.999997	1	0.781029	0.218971	0.747291	0.252709	0.754364	0.245636	0.785543	0.214456	0.72657	0.27343	0.802948	0.197052	0.755859	0.244141	0.785865	0.214135	0.68345	0.316551	0.725284	0.274716	-94.8029	-94.7473
CARHR135330	0.999997	1	0.14353	2.07147	AT2G40270			GO:0004672,GO:0005524,GO:0005886,GO:0006468,GO:0016021,GO:0016301	0.999997	1	0.779371	0.220629	0.745675	0.254325	0.742781	0.257219	0.631275	0.368725	0.670339	0.329661	0.711711	0.288289	0.715435	0.284565	0.757704	0.242296	0.700645	0.299355	0.70945	0.29055	-99.2991	-99.2003
CARHR288560	0.999997	1	0.173711	2.41969	AT3G25700			GO:0005576	0.999997	1	0.531744	0.468256	0.738796	0.261205	0.555532	0.444468	0.582368	0.417633	0.586584	0.413416	0.587008	0.412992	0.633947	0.366053	0.553193	0.446807	0.577268	0.422733	0.580903	0.419097	-86.5483	-86.5069
CARHR239470	0.999998	1	0.0645445	1.57436	AT4G31590	ATCSLC5 ATCSLC05 CSLC05 CSLC5	CELLULOSE-SYNTHASE LIKE C5; Cellulose-synthase-like C5	GO:0000139,GO:0005634,GO:0005794,GO:0016021,GO:0016757,GO:0016759,GO:0071555	0.999998	1	0.763513	0.236487	0.81497	0.18503	0.827844	0.172155	0.793324	0.206676	0.781996	0.218003	0.791053	0.208947	0.798504	0.201495	0.787418	0.212582	0.753788	0.246212	0.759124	0.240875	-116.222	-116.236
CARHR141510	0.999998	1	0.182018	2.66238	AT2G46225	ABIL1	ABI-1-like 1	GO:0005515,GO:0005737,GO:0005856,GO:0010090,GO:0031209,GO:0045010	0.999998	1	0.610137	0.389863	0.75226	0.24774	0.616454	0.383546	0.806725	0.193274	0.73183	0.26817	0.689272	0.310728	0.663949	0.336051	0.688809	0.311192	0.709535	0.290465	0.682805	0.317194	-93.4473	-93.3821
CARHR097010	0.999998	1	0.114199	1.74892					0.999998	1	0.523649	0.476351	0.488608	0.511392	0.558039	0.441961	0.588209	0.411791	0.581882	0.418119	0.625059	0.374941	0.536583	0.463417	0.629887	0.370113	0.616205	0.383794	0.558556	0.441444	-97.8575	-97.8116
CARHR149760	0.999998	1	0.25596	3.77794					0.999998	1	0.686189	0.313811	0.811329	0.188671	0.783075	0.216925	0.666235	0.333765	0.668386	0.331614	0.559338	0.440661	0.647249	0.352751	0.659007	0.340992	0.537409	0.462591	0.647307	0.352693	-97.7678	-97.6231
CARHR190230	0.999998	1	0.146583	3.45376	AT5G23310	FSD3	Fe superoxide dismutase 3	GO:0004784,GO:0005515,GO:0009295,GO:0009507,GO:0009534,GO:0009579,GO:0019430,GO:0042644,GO:0042646,GO:0046872,GO:0055114	0.999998	1	0.866861	0.133138	0.90995	0.0900499	0.88313	0.116871	0.806513	0.193487	0.86712	0.132881	0.807643	0.192357	0.834067	0.165934	0.807277	0.192723	0.750961	0.249038	0.814546	0.185454	-77.7066	-77.5173
CARHR081060	0.999998	1	0.141541	1.97193	AT3G06510	SFR2 ATSFR2	SENSITIVE TO FREEZING 2	GO:0004553,GO:0005739,GO:0005975,GO:0008378,GO:0008422,GO:0009409,GO:0009507,GO:0009536,GO:0009707,GO:0009941,GO:0016757,GO:0031359,GO:0046480,GO:0050826,GO:0080079,GO:0102996,GO:1901657	0.999998	1	0.625097	0.374903	0.582596	0.417405	0.621777	0.378223	0.71287	0.287129	0.731772	0.268228	0.677429	0.322571	0.6471	0.352901	0.629543	0.370457	0.594694	0.405306	0.639129	0.360871	-140.479	-140.43
CARHR003730	0.999998	1	0.35011	5.02178					0.999998	1	0.570765	0.429235	0.348305	0.651695	0.676611	0.323389	0.714888	0.285112	0.637673	0.362327	0.728398	0.271603	0.603548	0.396452	0.627382	0.372619	0.594993	0.405007	0.60109	0.398909	-69.6673	-69.4819
CARHR250630	0.999998	1	0.338289	4.78077					0.999998	1	0.634317	0.365683	0.700823	0.299177	0.590884	0.409116	0.383778	0.616222	0.585318	0.414681	0.546685	0.453315	0.652876	0.347123	0.712387	0.287614	0.751508	0.248492	0.605672	0.394328	-74.4382	-74.2371
CARHR207050	0.999998	1	0.257646	3.43069	AT5G06310	AtPOT1b	protection of telomeres 1b	GO:0000723,GO:0000783,GO:0003723,GO:0005515,GO:0005634,GO:0010521,GO:0016233,GO:0032210,GO:0043047,GO:0051974,GO:0098505	0.999998	1	0.349585	0.650415	0.258107	0.741893	0.353073	0.646926	0.424322	0.575677	0.541137	0.458863	0.445801	0.554199	0.273126	0.726874	0.53994	0.46006	0.399672	0.600328	0.416034	0.583966	-70.5204	-70.3689
CARHR039770	0.999998	1	0.114369	1.73101	AT1G49730			GO:0004672,GO:0004674,GO:0005524,GO:0005886,GO:0006468,GO:0016021,GO:0016301	0.999998	1	0.567389	0.432611	0.550616	0.449385	0.593794	0.406206	0.473509	0.526491	0.454584	0.545416	0.463291	0.536709	0.506696	0.493304	0.5122	0.4878	0.542132	0.457868	0.512923	0.487077	-108.168	-108.15
CARHR172340	0.999998	1	0.27167	4.07147	AT3G61980			GO:0004867,GO:0005886,GO:0006508,GO:0008233,GO:0016021,GO:0031225,GO:0050832	0.999998	1	0.694655	0.305345	0.546064	0.453935	0.660906	0.339095	0.783089	0.216911	0.586067	0.413934	0.739259	0.26074	0.661995	0.338004	0.729386	0.270614	0.8291	0.1709	0.677452	0.322548	-78.1138	-77.7867
CARHR213710	0.999998	1	0.186907	3.37039	AT5G40800			GO:0003674,GO:0005575,GO:0008150	0.999998	1	0.346645	0.653355	0.140596	0.859404	0.295411	0.704589	0.220017	0.779983	0.337485	0.662516	0.160161	0.839839	0.293027	0.706974	0.33617	0.66383	0.253251	0.746749	0.295072	0.704928	-71.2696	-71.0733
CARHR046580	0.999998	1	0.246042	3.70384					0.999998	1	0.395342	0.604658	0.442456	0.557543	0.372404	0.627596	0.399745	0.600256	0.35252	0.64748	0.325064	0.674937	0.179362	0.820638	0.243526	0.756475	0.393678	0.606321	0.367451	0.632548	-99.4013	-99.1453
CARHR089670	0.999998	1	0.338164	5.58691	AT3G14730			GO:0003674,GO:0005739,GO:0008150	0.999998	1	0.572436	0.427564	0.490467	0.509533	0.450148	0.549852	0.650409	0.349591	0.573844	0.426156	0.818933	0.181066	0.608129	0.391871	0.487443	0.512556	0.540417	0.459583	0.565249	0.434752	-66.415	-66.1936
CARHR122720	0.999998	1	0.180923	2.58314	AT2G29450	AT103-1A ATGSTU1 ATGSTU5 GSTU5	glutathione S-transferase tau 5; ARABIDOPSIS THALIANA GLUTATHIONE S-TRANSFERASE TAU 1	GO:0004364,GO:0005737,GO:0005829,GO:0005886,GO:0006749,GO:0006979,GO:0009407,GO:0009506,GO:0043295	0.999998	1	0.439206	0.560794	0.407913	0.592086	0.333278	0.666721	0.436495	0.563505	0.391745	0.608255	0.411047	0.588953	0.394389	0.605611	0.237641	0.762359	0.344726	0.655274	0.402413	0.597587	-137.47	-137.421
CARHR154450	0.999998	1	0.222541	3.09568	AT3G46110			GO:0005634,GO:0005886	0.999998	1	0.750231	0.24977	0.623062	0.376939	0.609603	0.390396	0.51983	0.48017	0.527648	0.472353	0.767177	0.232823	0.608494	0.391506	0.5645	0.4355	0.644042	0.355958	0.601902	0.398098	-84.2537	-84.0918
CARHR200270	0.999999	1	0.129463	1.8782	AT5G13200			GO:0003674,GO:0005737,GO:0009793,GO:0009845,GO:0010029,GO:0098755	0.999999	1	0.740084	0.259916	0.662694	0.337305	0.684002	0.315999	0.598174	0.401826	0.598098	0.401902	0.612685	0.387315	0.684867	0.315134	0.73161	0.26839	0.633271	0.366729	0.650324	0.349677	-107.685	-107.627
CARHR014090	0.999999	1	0.290604	3.52761	AT1G13690	ATE1	ATPase E1	GO:0003676,GO:0003755,GO:0005634	0.999999	1	0.497999	0.502001	0.711584	0.288417	0.524613	0.475387	0.447076	0.552924	0.465288	0.534713	0.598402	0.401598	0.561763	0.438237	0.524914	0.475086	0.410091	0.589908	0.523816	0.476184	-90.3567	-90.1198
CARHR278970	0.999999	1	0.179591	3.10099	AT1G77080	FLM AGL27 MAF1	FLOWERING LOCUS M; AGAMOUS-like 27; MADS AFFECTING FLOWERING 1	GO:0003677,GO:0003700,GO:0005515,GO:0005634,GO:0006351,GO:0006355,GO:0009908,GO:0009909,GO:0009910,GO:0046983,GO:0048573	0.999999	1	0.685581	0.31442	0.695956	0.304044	0.683685	0.316314	0.833573	0.166428	0.792027	0.207973	0.79781	0.202189	0.729209	0.270792	0.804519	0.195482	0.870836	0.129164	0.753193	0.246807	-74.5173	-74.3273
CARHR023840	0.999999	1	0.211016	2.70426	AT1G23400	ATCAF2 CAF2	ARABIDOPSIS THALIANA HOMOLOG OF MAIZE CAF2	GO:0000373,GO:0003723,GO:0006397,GO:0009507,GO:0009570	0.999999	1	0.595606	0.404394	0.454358	0.545643	0.583565	0.416434	0.69323	0.30677	0.542918	0.457083	0.51581	0.484191	0.527956	0.472044	0.474182	0.525818	0.585658	0.414342	0.547949	0.452051	-104.514	-104.519
CARHR144330	0.999999	1	0.23357	3.16673	AT2G01755			GO:0003674,GO:0008150,GO:0009507	0.999999	1	0.544151	0.455849	0.427286	0.572714	0.571061	0.428939	0.561759	0.43824	0.478054	0.521946	0.493825	0.506174	0.448588	0.551412	0.580542	0.419458	0.698341	0.30166	0.526913	0.473087	-72.4446	-72.3425
CARHR249610	0.999999	1	0.220499	2.82184	AT4G02070	ATMSH6 MSH6-1 MSH6	MUTS HOMOLOG 6-1; ARABIDOPSIS THALIANA MUTS HOMOLOG 6; MUTS homolog 6	GO:0000404,GO:0003684,GO:0005515,GO:0005524,GO:0005634,GO:0006290,GO:0006298,GO:0008094,GO:0030983,GO:0032300,GO:0043570	0.999999	1	0.711162	0.288838	0.549752	0.450248	0.698766	0.301235	0.776682	0.223319	0.740038	0.259962	0.687982	0.312018	0.638219	0.361781	0.669337	0.330663	0.700999	0.299001	0.680365	0.319634	-93.0899	-92.8928
CARHR267280	0.999999	1	0.0936295	2.3627	AT5G54090			GO:0003684,GO:0005524,GO:0005634,GO:0006298	0.999999	1	0.867347	0.132653	0.8296	0.170401	0.831625	0.168375	0.887169	0.112832	0.83155	0.168451	0.86583	0.134169	0.848947	0.151053	0.812152	0.187848	0.910677	0.0893231	0.841267	0.158733	-94.9383	-94.8669
CARHR233220	0.999999	1	0.277207	3.22067	AT4G25770			GO:0009507	0.999999	1	0.669238	0.330762	0.601187	0.398813	0.671833	0.328167	0.389215	0.610784	0.533246	0.466753	0.599816	0.400184	0.616132	0.383869	0.546605	0.453395	0.603582	0.396418	0.57733	0.422671	-94.5405	-94.2819
CARHR041220	0.999999	1	0.248594	4.49137	AT1G51170	UCN AGC2-3	AGC2 kinase 3; UNICORN	GO:0004672,GO:0004674,GO:0005524,GO:0005634,GO:0005737,GO:0005886,GO:0008134,GO:0009507,GO:0016301,GO:0035556,GO:0036290,GO:0051782,GO:0080060	0.999999	1	0.663123	0.336877	0.87842	0.12158	0.706715	0.293285	0.729874	0.270126	0.649744	0.350255	0.659281	0.340718	0.744198	0.255802	0.73016	0.26984	0.617544	0.382456	0.69606	0.303941	-75.3672	-75.0808
CARHR074070	0.999999	1	0.0887025	2.55302	AT1G80550			GO:0005739,GO:0008150	0.999999	1	0.856002	0.143998	0.834026	0.165974	0.844683	0.155317	0.917849	0.0821504	0.927203	0.0727971	0.920847	0.0791537	0.874784	0.125216	0.880848	0.119152	0.890643	0.109357	0.871256	0.128744	-80.0359	-79.8572
CARHR134820	0.999999	1	0.14004	2.01913	AT2G39900	WLIM2a	WLIM2a	GO:0005737,GO:0005856,GO:0015629,GO:0046872,GO:0051015,GO:0051017	0.999999	1	0.612312	0.387688	0.67791	0.32209	0.552287	0.447713	0.708431	0.291569	0.667072	0.332928	0.691155	0.308845	0.695842	0.304158	0.658153	0.341846	0.567178	0.432822	0.626788	0.373213	-90.1997	-90.2531
CARHR156600	0.999999	1	0.237488	3.23294	AT3G47860	CHL	chloroplastic lipocalin	GO:0005576,GO:0006629,GO:0006979,GO:0009408,GO:0009414,GO:0009507,GO:0009535,GO:0009543,GO:0009644,GO:0009737,GO:0010117,GO:0010431,GO:0031977,GO:0036094,GO:0045735,GO:0046322,GO:1901562	0.999999	1	0.633938	0.366061	0.79679	0.20321	0.607529	0.392471	0.612776	0.387223	0.553393	0.446607	0.691859	0.308141	0.585909	0.414091	0.543736	0.456264	0.575675	0.424325	0.616486	0.383514	-96.8392	-96.6833
CARHR227360	0.999999	1	0.183812	3.23023	AT4G20820			GO:0005576,GO:0009055,GO:0009507,GO:0016614,GO:0050660,GO:0055114	0.999999	1	0.811731	0.188269	0.784155	0.215845	0.867306	0.132693	0.678459	0.321541	0.668361	0.331639	0.688476	0.311524	0.768884	0.231117	0.802534	0.197466	0.716213	0.283786	0.730587	0.269413	-98.5015	-98.2532
CARHR163440	0.999999	1	0.147599	2.16091	AT3G53530	NAKR3	SODIUM POTASSIUM ROOT DEFECTIVE 3	GO:0005634,GO:0005737,GO:0030001,GO:0046872,GO:0046914,GO:0046916	0.999999	1	0.636933	0.363067	0.578943	0.421057	0.724322	0.275678	0.663868	0.336132	0.662975	0.337025	0.738077	0.261923	0.601425	0.398574	0.570762	0.429237	0.646377	0.353623	0.621582	0.378418	-86.1744	-86.1055
CARHR124530	0.999999	1	0.15838	2.50269	AT2G30990			GO:0003674,GO:0005634,GO:0008150	0.999999	1	0.834324	0.165676	0.8297	0.1703	0.666152	0.333848	0.815673	0.184328	0.72271	0.27729	0.804768	0.195232	0.799688	0.200312	0.752161	0.247839	0.710167	0.289833	0.756938	0.243062	-71.0219	-70.8637
CARHR126580	0.999999	1	0.055142	1.30717	AT2G32690	GRP23 ATGRP23	GLYCINE-RICH PROTEIN 23; glycine-rich protein 23	GO:0009737,GO:0009751	0.999999	1	0.567864	0.432136	0.574253	0.425747	0.616627	0.383373	0.622561	0.377439	0.560295	0.439704	0.582117	0.417882	0.561157	0.438843	0.570987	0.429013	0.625616	0.374384	0.567632	0.432368	-123.999	-123.93
CARHR129530	0.999999	1	0.116897	1.74553	AT2G35370	GDCH	glycine decarboxylase complex H	GO:0004375,GO:0005634,GO:0005739,GO:0005960,GO:0009507,GO:0009579,GO:0009853,GO:0019464	0.999999	1	0.541311	0.458688	0.616347	0.383653	0.550322	0.449678	0.59023	0.40977	0.592521	0.407479	0.604693	0.395307	0.574097	0.425903	0.574389	0.425611	0.478353	0.521647	0.558046	0.441954	-133.356	-133.356
CARHR070680	0.999999	1	0.252182	3.63336	AT1G77210	STP14 AtSTP14	sugar transport protein 14	GO:0005351,GO:0005354,GO:0005355,GO:0005886,GO:0008643,GO:0015144,GO:0016020,GO:0016021,GO:0022857,GO:0046323,GO:0055085	0.999999	1	0.227674	0.772327	0.196919	0.803081	0.409271	0.590729	0.311006	0.688994	0.388067	0.611933	0.383047	0.616953	0.4672	0.5328	0.400791	0.599209	0.231747	0.768253	0.355998	0.644002	-73.1039	-72.833
CARHR093360	0.999999	1	0.190583	3.35144	AT3G18040	MPK9	MAP kinase 9	GO:0004707,GO:0005524,GO:0005634,GO:0005739,GO:0005829,GO:0007165,GO:0009738,GO:0010468	0.999999	1	0.669713	0.330287	0.840105	0.159894	0.782497	0.217503	0.871628	0.128372	0.781412	0.218587	0.83704	0.162961	0.792762	0.207238	0.733677	0.266323	0.794187	0.205814	0.770019	0.229981	-93.6873	-93.4887
CARHR273220	0.999999	1	0.277169	3.75064	AT5G59670			GO:0004674,GO:0004714,GO:0005524,GO:0005886,GO:0016021,GO:0016301	0.999999	1	0.562256	0.437744	0.474332	0.525668	0.594625	0.405375	0.767116	0.232883	0.715077	0.284923	0.686078	0.313922	0.630873	0.369127	0.582472	0.417527	0.4794	0.5206	0.597643	0.402357	-105.034	-104.831
CARHR202000	0.999999	1	0.162149	2.22162	AT5G11260	HY5 TED 5	ELONGATED HYPOCOTYL 5; REVERSAL OF THE DET PHENOTYPE 5	GO:0000977,GO:0003677,GO:0003690,GO:0003700,GO:0005515,GO:0005634,GO:0006351,GO:0006355,GO:0009585,GO:0009640,GO:0009737,GO:0009738,GO:0009740,GO:0009787,GO:0009958,GO:0009963,GO:0010017,GO:0010099,GO:0010114,GO:0010218,GO:0010224,GO:0031539,GO:0042753,GO:0043565,GO:0080167	0.999999	1	0.626665	0.373335	0.656943	0.343057	0.663491	0.336509	0.559199	0.4408	0.669283	0.330717	0.701316	0.298684	0.739947	0.260053	0.691334	0.308666	0.697112	0.302888	0.650624	0.349376	-96.9835	-96.9544
CARHR031530	0.999999	1	0.215844	3.18586	AT1G32170	XTH30 XTR4	xyloglucan endotransglucosylase/hydrolase 30; xyloglucan endotransglycosylase 4	GO:0004553,GO:0005618,GO:0010411,GO:0016762,GO:0016798,GO:0042546,GO:0048046,GO:0071555	0.999999	1	0.636346	0.363654	0.69777	0.302231	0.570345	0.429656	0.80667	0.193329	0.62475	0.37525	0.751961	0.248038	0.763864	0.236135	0.781173	0.218827	0.763579	0.236421	0.687002	0.312998	-71.7626	-71.5725
CARHR156800	0.999999	1	0.168048	2.18117	AT3G48070			GO:0005634	0.999999	1	0.74168	0.25832	0.587143	0.412857	0.650622	0.349378	0.696667	0.303333	0.685708	0.314292	0.692287	0.307713	0.599483	0.400517	0.565842	0.434158	0.719225	0.280774	0.654958	0.345042	-106.05	-105.84
CARHR011530	0.999999	1	0.182397	3.67046					0.999999	1	0.784609	0.215391	0.898694	0.101306	0.768203	0.231797	0.891485	0.108516	0.795385	0.204615	0.705509	0.294491	0.75283	0.24717	0.766973	0.233027	0.770459	0.229541	0.776927	0.223073	-70.3933	-70.0665
CARHR000730	0.999999	1	0.209872	2.58478	AT1G01620	TMP-B PIP1;3 PIP1C	plasma membrane intrinsic protein 1C; PLASMA MEMBRANE INTRINSIC PROTEIN 1;3	GO:0005515,GO:0005886,GO:0005887,GO:0006833,GO:0009414,GO:0009507,GO:0009651,GO:0015250,GO:0015267,GO:0016020,GO:0016021,GO:0034220,GO:0055085	0.999999	1	0.471109	0.528891	0.601543	0.398457	0.554424	0.445576	0.648282	0.351718	0.698542	0.301457	0.623549	0.376451	0.606626	0.393375	0.642783	0.357216	0.63496	0.36504	0.602133	0.397867	-118.588	-118.493
CARHR280400	0.999999	1	0.332214	4.35753	AT5G67230	IRX14-L I14H	IRREGULAR XYLEM 14-LIKE; IRREGULAR XYLEM 14 Homolog	GO:0000139,GO:0005794,GO:0009834,GO:0010417,GO:0015018,GO:0016021,GO:0016757,GO:0042285,GO:0071555	0.999999	1	0.371834	0.628166	0.68094	0.319061	0.586511	0.413488	0.715912	0.284087	0.672863	0.327136	0.471363	0.528637	0.648961	0.35104	0.652036	0.347964	0.648635	0.351365	0.595826	0.404174	-64.4994	-64.225
CARHR210890	0.999999	1	0.151643	2.0583	AT5G02490	AtHsp70-2 Hsp70-2		GO:0005515,GO:0005524,GO:0005618,GO:0005634,GO:0005794,GO:0005829,GO:0005886,GO:0006351,GO:0006355,GO:0006457,GO:0009408,GO:0009615,GO:0009617,GO:0046686	0.999999	1	0.471799	0.528201	0.595917	0.404083	0.635177	0.364823	0.648807	0.351193	0.640296	0.359704	0.506194	0.493806	0.505461	0.494539	0.541357	0.458643	0.552319	0.447682	0.552352	0.447648	-139.974	-139.865
CARHR197970	0.999999	1	0.287307	4.81156					0.999999	1	0.801391	0.198609	0.851739	0.14826	0.676937	0.323063	0.655257	0.344743	0.548774	0.451226	0.706338	0.293662	0.716814	0.283186	0.692944	0.307055	0.777516	0.222485	0.698409	0.301591	-70.6776	-70.4231
CARHR235720	0.999999	1	0.269315	3.49915	AT4G28025			GO:0003674,GO:0008150,GO:0009507,GO:0009534,GO:0009535	0.999999	1	0.342882	0.657119	0.564167	0.435833	0.34267	0.65733	0.504521	0.49548	0.402933	0.597067	0.285345	0.714654	0.336114	0.663886	0.385696	0.614305	0.271993	0.728007	0.401944	0.598055	-69.0731	-68.9279
CARHR141750	0.999999	1	0.250067	2.85969					0.999999	1	0.434456	0.565544	0.594435	0.405565	0.405178	0.594822	0.563944	0.436055	0.635495	0.364505	0.449829	0.550171	0.480204	0.519795	0.417436	0.582565	0.377536	0.622464	0.484642	0.515358	-90.776	-90.4993
CARHR163210	0.999999	1	0.271186	4.81355	AT3G53360			GO:0003674,GO:0005739,GO:0008150	0.999999	1	0.65362	0.34638	0.576151	0.423849	0.863999	0.136001	0.693709	0.306291	0.665663	0.334336	0.697825	0.302175	0.572956	0.427044	0.822749	0.177251	0.660933	0.339068	0.670184	0.329816	-58.5003	-58.203
CARHR141450	0.999999	1	0.142189	3.66386	AT2G46170			GO:0005783,GO:0005789,GO:0005886,GO:0016021,GO:0080167	0.999999	1	0.921588	0.0784119	0.767259	0.23274	0.862008	0.137991	0.77355	0.22645	0.792036	0.207964	0.848537	0.151463	0.850733	0.149267	0.821361	0.17864	0.851761	0.148239	0.802822	0.197178	-73.5295	-73.317
CARHR281080	0.999999	1	0.191736	2.44992					0.999999	1	0.363364	0.636637	0.538351	0.461649	0.459697	0.540303	0.39417	0.60583	0.35423	0.64577	0.429645	0.570355	0.378853	0.621147	0.467566	0.532435	0.573451	0.426549	0.453391	0.546609	-94.6112	-94.5324
CARHR243900	0.999999	1	0.240064	2.90742	AT4G35560	DAW1	DUO1-activated WD40 1	GO:0005096,GO:0005634,GO:0005737,GO:0005886,GO:0017137,GO:0017157,GO:0019905,GO:0048235,GO:0080008	0.999999	1	0.646725	0.353274	0.666235	0.333765	0.638069	0.361932	0.409514	0.590486	0.452788	0.547211	0.4883	0.5117	0.522172	0.477828	0.557826	0.442174	0.551099	0.4489	0.537591	0.462409	-102.288	-102.215
CARHR001960	0.999999	1	0.170547	2.2421	AT1G02680	TAF13	TBP-associated factor 13	GO:0003677,GO:0003712,GO:0005634,GO:0005667,GO:0005669,GO:0005886,GO:0006352,GO:0006357,GO:0006366,GO:0009793,GO:0009960,GO:0046982,GO:0048316	0.999999	1	0.576767	0.423233	0.637131	0.36287	0.600629	0.399371	0.698616	0.301384	0.750791	0.249208	0.573044	0.426956	0.646609	0.353391	0.634035	0.365965	0.68407	0.31593	0.638266	0.361733	-85.6214	-85.4709
CARHR151450	0.999999	1	0.134451	2.9946	AT3G44730	AtKIN14h KP1 ATKP1	kinesin-like protein 1; ARABIDOPSIS KINESIN-LIKE PROTEIN 1	GO:0003777,GO:0005515,GO:0005524,GO:0005737,GO:0005739,GO:0005871,GO:0005874,GO:0007018,GO:0008017,GO:0009060,GO:0009845,GO:0016887	0.999999	1	0.808957	0.191043	0.782705	0.217296	0.89907	0.10093	0.803593	0.196407	0.752142	0.247858	0.819454	0.180546	0.816429	0.183571	0.847714	0.152286	0.870932	0.129068	0.788111	0.21189	-86.6301	-86.4614
CARHR116870	0.999999	1	0.246238	3.55681	AT1G64840			GO:0003674,GO:0005634,GO:0008150	0.999999	1	0.697506	0.302494	0.808739	0.191262	0.622358	0.377642	0.582306	0.417694	0.556636	0.443364	0.644674	0.355326	0.634255	0.365745	0.676365	0.323634	0.816413	0.183587	0.657223	0.342777	-74.7339	-74.4195
CARHR226200	0.999999	1	0.260232	3.10759	AT4G19410			GO:0005576,GO:0005618,GO:0009505,GO:0009506,GO:0016020,GO:0016787,GO:0052689,GO:0052793,GO:0071555	0.999999	1	0.391237	0.608763	0.670474	0.329526	0.418905	0.581095	0.52346	0.47654	0.544611	0.455389	0.551569	0.448431	0.577754	0.422245	0.512948	0.487052	0.533259	0.466741	0.527902	0.472098	-119.401	-119.271
CARHR215820	0.999999	1	0.177186	2.35268	AT5G37260	RVE2 CIR1	CIRCADIAN 1; REVEILLE 2	GO:0003677,GO:0003700,GO:0005634,GO:0006355,GO:0007623,GO:0009651,GO:0009723,GO:0009733,GO:0009737,GO:0009739,GO:0009751,GO:0009753,GO:0009845,GO:0009909	0.999999	1	0.656957	0.343043	0.636719	0.363281	0.613051	0.386948	0.677049	0.322952	0.624596	0.375404	0.595233	0.404768	0.573179	0.42682	0.57549	0.42451	0.461477	0.538523	0.585622	0.414378	-84.2821	-84.2455
CARHR171450	0.999999	1	0.240806	4.00122	AT3G61160			GO:0004672,GO:0004674,GO:0005524,GO:0005634,GO:0005829,GO:0006468,GO:0046777	0.999999	1	0.676629	0.323371	0.654929	0.345071	0.838543	0.161457	0.661955	0.338045	0.68867	0.311331	0.570471	0.429529	0.671211	0.328788	0.697142	0.302858	0.633174	0.366826	0.651907	0.348094	-85.4169	-85.2175
CARHR186250	0.999999	1	0.249397	6.02437	AT5G27730			GO:0008150,GO:0016021,GO:0016740	0.999999	1	0.741862	0.258138	0.915197	0.0848022	0.752313	0.247687	0.792467	0.207533	0.789493	0.210507	0.714812	0.285187	0.649445	0.350555	0.747494	0.252507	0.773182	0.226818	0.740637	0.259363	-78.1191	-77.8441
CARHR143040	0.999999	1	0.162781	2.65597	AT2G47640			GO:0003674,GO:0005634,GO:0005730,GO:0005732,GO:0005829	0.999999	1	0.746781	0.253219	0.846738	0.153261	0.733236	0.266764	0.787745	0.212255	0.797151	0.202849	0.730888	0.269112	0.712819	0.287181	0.676145	0.323854	0.801732	0.198268	0.746627	0.253373	-92.3949	-92.2307
CARHR043660	0.999999	1	0.181751	2.26369	AT1G53430			GO:0004672,GO:0005524,GO:0005886,GO:0006468,GO:0016021,GO:0016301	0.999999	1	0.529176	0.470824	0.616881	0.38312	0.598515	0.401485	0.518046	0.481955	0.521119	0.478882	0.414509	0.585491	0.515027	0.484972	0.49175	0.50825	0.484557	0.515443	0.522372	0.477628	-143.606	-143.571
CARHR123490	0.999999	1	0.299165	3.65868	AT2G30170	PBCP	PHOTOSYSTEM II CORE PHOSPHATASE	GO:0003824,GO:0004721,GO:0009507,GO:0009570,GO:0010027,GO:0035970,GO:0046872,GO:0071482	0.999999	1	0.541307	0.458693	0.521573	0.478427	0.61634	0.383661	0.325823	0.674176	0.385511	0.614489	0.63824	0.36176	0.535611	0.464389	0.58226	0.417739	0.449385	0.550615	0.508437	0.491563	-75.5011	-75.194
CARHR155650	0.999999	1	0.226598	3.408	AT3G47000			GO:0004553,GO:0005576,GO:0005829,GO:0005975	0.999999	1	0.794689	0.205311	0.839449	0.160552	0.672906	0.327093	0.692887	0.307113	0.678531	0.321469	0.742371	0.257628	0.708449	0.291552	0.685055	0.314945	0.606674	0.393326	0.703856	0.296144	-109.109	-108.808
CARHR099090	0.999999	1	0.319786	4.47017	AT3G23160			GO:0003674,GO:0008150	0.999999	1	0.5413	0.458699	0.420164	0.579836	0.706898	0.293102	0.614057	0.385943	0.590946	0.409054	0.624768	0.375231	0.637711	0.362289	0.664048	0.335952	0.762007	0.237993	0.605926	0.394074	-84.8065	-84.6732
CARHR044560	0.999999	1	0.334953	4.57262					0.999999	1	0.446643	0.553357	0.759645	0.240355	0.411	0.589	0.543262	0.456738	0.428909	0.571091	0.571338	0.428662	0.498227	0.501773	0.485394	0.514606	0.519918	0.480082	0.51546	0.48454	-69.535	-69.2006
CARHR248200	0.999999	1	0.262248	3.41197	AT4G00170			GO:0005198,GO:0005783,GO:0005789,GO:0008150,GO:0016021	0.999999	1	0.579723	0.420276	0.664783	0.335218	0.754982	0.245018	0.625384	0.374616	0.47425	0.52575	0.499543	0.500456	0.545308	0.454692	0.617591	0.382409	0.748937	0.251063	0.597727	0.402274	-94.0863	-93.7984
CARHR034890	0.999999	1	0.0548937	2.44615					0.999999	1	0.931949	0.0680512	0.897609	0.102391	0.938337	0.061663	0.955078	0.0449224	0.947714	0.052286	0.932384	0.0676155	0.951797	0.048204	0.936561	0.0634393	0.924994	0.0750065	0.928378	0.0716214	-81.9028	-81.7506
CARHR114190	1	1	0.338332	5.07296	AT2G22870	EMB2001	embryo defective 2001	GO:0005525,GO:0005737,GO:0009793,GO:0046872	1	1	0.569608	0.430393	0.790744	0.209257	0.53901	0.46099	0.495698	0.504302	0.601969	0.398031	0.429635	0.570365	0.55816	0.441839	0.511803	0.488197	0.605366	0.394634	0.556981	0.443019	-82.4781	-82.2557
CARHR287530	1	1	0.22558	3.02549	AT1G55020	ATLOX1 LOX1	ARABIDOPSIS LIPOXYGENASE 1; lipoxygenase 1	GO:0005737,GO:0006952,GO:0009536,GO:0009611,GO:0009695,GO:0009737,GO:0009753,GO:0009816,GO:0010311,GO:0030397,GO:0031408,GO:0034440,GO:0040007,GO:0046872,GO:0048364,GO:1990136	1	1	0.265827	0.734174	0.205897	0.794103	0.440223	0.559777	0.416897	0.583103	0.308567	0.691433	0.306606	0.693394	0.377924	0.622077	0.359256	0.640745	0.435557	0.564442	0.354123	0.645877	-95.8934	-95.5871
CARHR081670	1	1	0.252803	3.34313	AT3G07080			GO:0016020,GO:0016021,GO:0022857,GO:0055085	1	1	0.738537	0.261463	0.506667	0.493333	0.667824	0.332176	0.75283	0.24717	0.759443	0.240558	0.730024	0.269977	0.708786	0.291214	0.773342	0.226659	0.562531	0.437468	0.673254	0.326746	-83.7113	-83.457
CARHR023970	1	1	0.282382	3.84172	AT1G23530			GO:0003674,GO:0005634,GO:0008150,GO:0016021	1	1	0.653869	0.346131	0.613994	0.386006	0.544647	0.455352	0.571215	0.428785	0.53579	0.46421	0.505339	0.494661	0.426654	0.573346	0.546223	0.453778	0.741381	0.258619	0.556288	0.443712	-74.3564	-74.2266
CARHR101740	1	1	0.272002	3.25645	AT3G25440			GO:0003723,GO:0009507	1	1	0.665446	0.334554	0.617532	0.382468	0.62273	0.377271	0.427102	0.572898	0.430786	0.569214	0.584573	0.415428	0.603425	0.396574	0.572636	0.427364	0.708533	0.291467	0.577407	0.422594	-84.0796	-83.8233
CARHR046540	1	1	0.0653125	1.43398	AT1G64390	AtGH9C2 GH9C2	glycosyl hydrolase 9C2	GO:0004553,GO:0005576,GO:0008810,GO:0030245,GO:0030246,GO:0071555	1	1	0.727796	0.272205	0.679157	0.320844	0.715567	0.284433	0.654077	0.345923	0.705892	0.294108	0.734298	0.265702	0.7027	0.2973	0.67704	0.32296	0.658227	0.341774	0.660345	0.339655	-115.419	-115.359
CARHR037930	1	1	0.245793	4.10502	AT1G48310	CHA18 CHR18	chromatin remodeling factor18	GO:0003677,GO:0004386,GO:0005524,GO:0005634	1	1	0.677979	0.322021	0.857622	0.142378	0.607421	0.392578	0.761124	0.238875	0.642628	0.357372	0.666404	0.333595	0.597221	0.40278	0.667671	0.332329	0.751644	0.248357	0.673846	0.326154	-86.0294	-85.7545
CARHR160410	1	1	0.239548	3.09606	AT3G50860			GO:0005794,GO:0006886,GO:0008565,GO:0016192,GO:0030123,GO:0030125,GO:0030659	1	1	0.504809	0.495191	0.750726	0.249274	0.497883	0.502117	0.600727	0.399274	0.57115	0.42885	0.657536	0.342463	0.705957	0.294043	0.674591	0.325409	0.503543	0.496457	0.59353	0.40647	-67.6703	-67.4672
CARHR150270	1	1	0.322491	4.40703					1	1	0.354895	0.645105	0.651117	0.348883	0.703711	0.296289	0.48998	0.51002	0.367482	0.632517	0.537487	0.462513	0.599203	0.400797	0.407514	0.592486	0.413711	0.586289	0.50234	0.497659	-55.6265	-55.422
CARHR212520	1	1	0.117718	1.79774	AT5G42050			GO:0005515,GO:0005634,GO:0005737,GO:0005768	1	1	0.721113	0.278886	0.606279	0.393721	0.683501	0.316499	0.589313	0.410687	0.606316	0.393684	0.656892	0.343108	0.678853	0.321147	0.68693	0.31307	0.633869	0.366131	0.637065	0.362934	-152.908	-152.837
CARHR178210	1	1	0.189108	3.10373	AT5G44680			GO:0005634,GO:0006281,GO:0006284,GO:0008725	1	1	0.836484	0.163517	0.667276	0.332724	0.721308	0.278692	0.688118	0.311881	0.67328	0.326719	0.666797	0.333203	0.670968	0.329032	0.624533	0.375466	0.637235	0.362764	0.659697	0.340303	-106.988	-106.823
CARHR222820	1	1	0.198137	2.72922	AT4G16444			GO:0002181,GO:0003735,GO:0005515,GO:0005789,GO:0016021,GO:0022627,GO:0043621,GO:0048767,GO:0071816	1	1	0.700499	0.299501	0.799365	0.200635	0.687722	0.312278	0.758508	0.241492	0.774485	0.225515	0.712326	0.287674	0.696958	0.303042	0.591812	0.408189	0.780802	0.219198	0.713279	0.28672	-74.1058	-73.9664
CARHR003100	1	1	0.153719	2.23005	AT1G03770	ATRING1B RING1B	RING 1B; ARABIDOPSIS THALIANA RING 1B	GO:0001709,GO:0005515,GO:0005634,GO:0006325,GO:0006351,GO:0008270,GO:0010076,GO:0010077,GO:0010492,GO:0016567,GO:0016740,GO:0035102,GO:0045814,GO:0045892,GO:0046872	1	1	0.652732	0.347268	0.787146	0.212855	0.652581	0.347419	0.787775	0.212226	0.784902	0.215097	0.693493	0.306507	0.652147	0.347853	0.649189	0.350811	0.624282	0.375717	0.685962	0.314038	-83.627	-83.4941
CARHR276990	1	1	0.35196	6.92855	AT5G63150			GO:0003674,GO:0008150	1	1	0.632949	0.367051	0.491032	0.508969	0.513889	0.486111	0.631297	0.368702	0.56809	0.43191	0.868608	0.131392	0.491914	0.508086	0.657313	0.342687	0.636895	0.363106	0.598911	0.401089	-50.1347	-49.9061
CARHR215040	1	1	0.108501	1.74237	AT5G37770	TCH2 CML24	TOUCH 2; CALMODULIN-LIKE 24	GO:0005509,GO:0005794,GO:0005886,GO:0009408,GO:0009409,GO:0009612,GO:0009646,GO:0009733,GO:0009737,GO:0009909,GO:0010038,GO:0015629,GO:0042542,GO:0045087,GO:0048574,GO:0051592,GO:0080164	1	1	0.584121	0.415878	0.623237	0.376763	0.675933	0.324067	0.653057	0.346943	0.612819	0.38718	0.621909	0.378091	0.549298	0.450702	0.617367	0.382634	0.644598	0.355402	0.594802	0.405198	-107.535	-107.444
CARHR141760	1	1	0.238332	2.74001					1	1	0.43765	0.56235	0.608247	0.391753	0.367187	0.632813	0.611318	0.388682	0.576728	0.423272	0.397464	0.602537	0.465975	0.534025	0.384813	0.615187	0.428975	0.571025	0.477415	0.522586	-78.4796	-78.1974
CARHR108050	1	1	0.25663	3.94178	AT2G17730	NIP2	NEP-interacting protein 2	GO:0005515,GO:0008270,GO:0009299,GO:0009416,GO:0009535,GO:0016021,GO:0031351,GO:0043161,GO:0046872,GO:0061630	1	1	0.563251	0.436749	0.817216	0.182784	0.62201	0.37799	0.748962	0.251038	0.533862	0.466138	0.642195	0.357805	0.712282	0.287718	0.704086	0.295915	0.633212	0.366787	0.641224	0.358776	-82.8434	-82.6292
CARHR158370	1	1	0.276549	4.91297	AT3G49400			GO:0000166,GO:0008150,GO:0009507	1	1	0.57119	0.42881	0.732892	0.267107	0.59292	0.40708	0.867835	0.132164	0.656564	0.343436	0.629584	0.370416	0.647984	0.352016	0.745074	0.254926	0.702119	0.297881	0.666886	0.333114	-72.7845	-72.4707
CARHR272370	1	1	0.167762	2.30154	AT5G58540			GO:0004672,GO:0005524,GO:0005634,GO:0005886,GO:0006468,GO:0016021,GO:0016301	1	1	0.705926	0.294074	0.560044	0.439956	0.683959	0.316041	0.630551	0.369449	0.744447	0.255553	0.628937	0.371063	0.656861	0.343139	0.722719	0.27728	0.739722	0.260277	0.658783	0.341218	-98.2458	-98.1389
CARHR083320	1	1	0.212594	3.27728	AT3G08980			GO:0005739,GO:0006508,GO:0008233,GO:0008236,GO:0016020	1	1	0.680571	0.319429	0.608809	0.391191	0.678487	0.321513	0.632231	0.36777	0.757518	0.242481	0.78861	0.21139	0.670987	0.329013	0.738927	0.261072	0.835777	0.164223	0.69538	0.304619	-65.1569	-64.9374
CARHR127600	1	1	0.191438	2.56569	AT2G33580	LYK5	LysM-containing receptor-like kinase 5	GO:0004675,GO:0005515,GO:0005524,GO:0005576,GO:0005886,GO:0006468,GO:0007166,GO:0008061,GO:0016021,GO:0016301,GO:0042803,GO:0045087,GO:0071323	1	1	0.570299	0.429701	0.591889	0.408112	0.568649	0.431351	0.705087	0.294913	0.601665	0.398335	0.591109	0.408892	0.605838	0.394163	0.568118	0.431882	0.489258	0.510741	0.569764	0.430236	-115.046	-114.922
CARHR143380	1	1	0.326503	4.5137					1	1	0.696667	0.303333	0.423648	0.576352	0.338177	0.661823	0.572597	0.427403	0.564632	0.435368	0.568155	0.431845	0.524409	0.475592	0.421098	0.578902	0.488723	0.511277	0.509463	0.490536	-78.3073	-78.1031
CARHR061910	1	1	0.153316	2.02781	AT1G69040	ACR4	ACT domain repeat 4	GO:0005829,GO:0006521,GO:0009506,GO:0009507,GO:0009735	1	1	0.509278	0.490723	0.558542	0.441458	0.454146	0.545854	0.417077	0.582923	0.390639	0.609361	0.450095	0.549905	0.399094	0.600906	0.452539	0.547461	0.56721	0.432789	0.469247	0.530752	-86.0443	-86.0144
CARHR010130	1	1	0.210453	3.14084	AT1G10020			GO:0003674,GO:0005634,GO:0008150	1	1	0.611287	0.388713	0.638269	0.361731	0.682024	0.317976	0.737784	0.262216	0.743815	0.256185	0.828114	0.171886	0.723774	0.276226	0.831866	0.168134	0.786152	0.213848	0.715865	0.284135	-97.8249	-97.5331
CARHR244560	1	1	0.260221	3.00364	AT4G36150			GO:0006952,GO:0007165,GO:0016021,GO:0043531	1	1	0.548808	0.451192	0.329269	0.670732	0.423717	0.576283	0.485515	0.514485	0.397124	0.602877	0.562797	0.437204	0.598986	0.401014	0.512756	0.487243	0.469293	0.530706	0.483411	0.516589	-89.2258	-88.9291
CARHR173810	1	1	0.186069	2.61697	AT5G47540			GO:0005737,GO:0008150	1	1	0.728042	0.271958	0.646035	0.353965	0.705835	0.294164	0.59258	0.407421	0.605519	0.394481	0.792213	0.207787	0.740369	0.259631	0.740624	0.259376	0.764803	0.235198	0.683967	0.316033	-113.377	-113.17
CARHR193580	1	1	0.291091	3.80846	AT5G19380	CLT1	CRT (chloroquine-resistance transporter)-like transporter 1	GO:0002229,GO:0009507,GO:0009536,GO:0016021,GO:0031969,GO:0034635,GO:0046686	1	1	0.605604	0.394396	0.565221	0.434779	0.427858	0.572142	0.496333	0.503667	0.288627	0.711372	0.49568	0.50432	0.422101	0.577899	0.550354	0.449645	0.495942	0.504058	0.488833	0.511167	-72.8795	-72.6867
CARHR149150	1	1	0.115084	1.78776					1	1	0.584848	0.415152	0.56406	0.435941	0.668952	0.331048	0.687176	0.312824	0.69745	0.30255	0.562021	0.437979	0.586317	0.413683	0.633839	0.366161	0.624923	0.375078	0.59654	0.40346	-143.685	-143.528
CARHR081780	1	1	0.118677	1.79859					1	1	0.719817	0.280183	0.677011	0.322989	0.716892	0.283108	0.753954	0.246046	0.755313	0.244687	0.68648	0.31352	0.63127	0.368729	0.647701	0.352299	0.743708	0.256292	0.697453	0.302548	-93.374	-93.2297
CARHR070900	1	1	0.0499905	2.58533	AT1G77410	BGAL16	beta-galactosidase 16	GO:0004553,GO:0004565,GO:0005576,GO:0005618,GO:0005773,GO:0005975,GO:0030246,GO:0048046	1	1	0.0794448	0.920555	0.0380407	0.961959	0.0610575	0.938943	0.0455583	0.954442	0.0922359	0.907764	0.0438965	0.956103	0.0643035	0.935697	0.0752571	0.924743	0.0873064	0.912694	0.0751789	0.924821	-77.9989	-77.7345
CARHR024200	1	1	0.316991	4.12501	AT1G23800	ALDH2B7 ALDH2B	aldehyde dehydrogenase 2B; aldehyde dehydrogenase 2B7	GO:0004028,GO:0004029,GO:0005759,GO:0009507,GO:0016620,GO:0055114	1	1	0.387475	0.612525	0.690454	0.309545	0.615824	0.384176	0.533584	0.466416	0.723159	0.276842	0.643975	0.356025	0.501317	0.498684	0.629364	0.370636	0.62192	0.37808	0.585558	0.414442	-96.8098	-96.5494
CARHR226950	1	1	0.130666	1.87548	AT4G20110	VSR7 BP80-3;1 VSR3;1	VACUOLAR SORTING RECEPTOR 7; VACUOLAR SORTING RECEPTOR 3;1; binding protein of 80 kDa 3;1	GO:0000139,GO:0005509,GO:0005768,GO:0005794,GO:0005802,GO:0005887,GO:0006623,GO:0006886,GO:0015031,GO:0016020,GO:0016021,GO:0017119	1	1	0.673849	0.326151	0.516647	0.483353	0.625257	0.374743	0.56891	0.43109	0.561814	0.438186	0.637398	0.362602	0.623719	0.376281	0.663146	0.336854	0.633059	0.366941	0.597194	0.402805	-126.939	-126.906
CARHR269120	1	1	0.357756	8.14249					1	1	0.522126	0.477874	0.516787	0.483214	0.518325	0.481675	0.39434	0.605661	0.476442	0.523558	0.126676	0.873324	0.520358	0.479641	0.338142	0.661858	0.385418	0.614582	0.433342	0.566658	-37.7668	-37.477
CARHR226360	1	1	0.386919	6.19601	AT4G19560	CYCT1;2		GO:0000307,GO:0004693,GO:0005634,GO:0007049,GO:0016538,GO:0045737,GO:0045944,GO:0051301,GO:0051726,GO:1901409	1	1	0.628924	0.371076	0.495773	0.504228	0.611083	0.388917	0.368684	0.631316	0.782125	0.217875	0.628358	0.371642	0.58392	0.41608	0.496555	0.503445	0.606641	0.393358	0.566678	0.433322	-56.0146	-55.7976
CARHR127310	1	1	0.203184	5.57994	AT2G33310	IAA13	auxin-induced protein 13	GO:0003700,GO:0005515,GO:0005634,GO:0006351,GO:0006355,GO:0009733,GO:0009734,GO:0010583	1	1	0.77545	0.22455	0.932598	0.0674022	0.819809	0.180191	0.777442	0.222558	0.811068	0.188933	0.714686	0.285314	0.800997	0.199003	0.79058	0.20942	0.847093	0.152907	0.786864	0.213137	-69.7217	-69.367
CARHR239440	1	1	0.215834	2.68848	AT4G31560	HCF153	high chlorophyll fluorescence 153	GO:0003674,GO:0009507,GO:0010190,GO:0042651	1	1	0.738228	0.261772	0.537285	0.462715	0.693163	0.306837	0.735681	0.264319	0.702898	0.297102	0.758043	0.241956	0.703534	0.296465	0.654818	0.345181	0.709276	0.290724	0.686117	0.313883	-85.884	-85.6642
CARHR190840	1	1	0.316456	4.26232	AT5G22750	RAD5 RAD5A		GO:0000724,GO:0003676,GO:0003677,GO:0004386,GO:0005524,GO:0005634,GO:0006325,GO:0008270,GO:0009294,GO:0045003	1	1	0.521755	0.478245	0.25358	0.746421	0.47533	0.52467	0.47001	0.529991	0.490752	0.509247	0.586993	0.413008	0.489054	0.510946	0.370515	0.629485	0.550876	0.449124	0.474793	0.525208	-81.3674	-81.1535
CARHR201760	1	1	0.20655	3.05359					1	1	0.746035	0.253965	0.768419	0.231581	0.566574	0.433426	0.796448	0.203552	0.736777	0.263223	0.713248	0.286753	0.752486	0.247513	0.568024	0.431976	0.660543	0.339457	0.671318	0.328682	-58.1156	-57.9237
CARHR071340	1	1	0.242983	4.21838	AT1G77855			GO:0003674,GO:0008150,GO:0009507	1	1	0.713024	0.286976	0.653643	0.346357	0.696754	0.303246	0.616115	0.383885	0.593819	0.40618	0.662402	0.337598	0.699205	0.300795	0.746472	0.253528	0.857434	0.142566	0.66711	0.33289	-79.3693	-79.1662
CARHR093130	1	1	0.142275	3.05705	AT3G17780			GO:0003674,GO:0006886,GO:0009507,GO:0016021	1	1	0.896876	0.103124	0.767051	0.232949	0.78669	0.21331	0.837789	0.162211	0.789547	0.210452	0.842814	0.157186	0.742583	0.257417	0.888008	0.111992	0.878326	0.121674	0.805451	0.194549	-63.1969	-62.9997
CARHR108880	1	1	0.314026	4.31973	AT2G18290	APC10 EMB2783 AtAPC10	EMBRYO DEFECTIVE 2783; anaphase promoting complex 10	GO:0005515,GO:0005634,GO:0005680,GO:0007049,GO:0008283,GO:0010087,GO:0016604,GO:0031145,GO:0032875,GO:0032876,GO:0051301,GO:0061630,GO:0070979,GO:1904668	1	1	0.484882	0.515118	0.75637	0.24363	0.470913	0.529087	0.53406	0.46594	0.604608	0.395392	0.487621	0.512379	0.469245	0.530755	0.41687	0.58313	0.542955	0.457045	0.521915	0.478085	-91.4916	-91.3177
CARHR140660	1	1	0.0793415	1.48695	AT2G45470	AGP8 FLA8	ARABINOGALACTAN PROTEIN 8; FASCICLIN-like arabinogalactan protein 8	GO:0005886,GO:0009505,GO:0031225,GO:0046658,GO:0048046	1	1	0.623765	0.376235	0.570594	0.429406	0.618205	0.381794	0.631006	0.368994	0.663265	0.336736	0.630727	0.369273	0.655585	0.344415	0.607611	0.392388	0.658293	0.341707	0.607687	0.392313	-126.18	-126.126
CARHR166170	1	1	0.289213	4.68966	AT3G56090	FER3 ATFER3	ferritin 3	GO:0000302,GO:0004322,GO:0005506,GO:0006826,GO:0006879,GO:0006880,GO:0008199,GO:0009507,GO:0009570,GO:0009908,GO:0009941,GO:0010039,GO:0015979,GO:0016020,GO:0048366,GO:0055072,GO:0055114	1	1	0.694177	0.305823	0.633976	0.366024	0.755502	0.244499	0.743383	0.256617	0.535122	0.464878	0.656733	0.343268	0.670365	0.329636	0.7027	0.2973	0.845351	0.154649	0.672781	0.327219	-92.6419	-92.3589
CARHR126450	1	1	0.135542	2.37099	AT2G32600			GO:0005634,GO:0005681,GO:0008270	1	1	0.732963	0.267037	0.841651	0.158349	0.733717	0.266283	0.791303	0.208697	0.817797	0.182203	0.750889	0.249111	0.71061	0.28939	0.746891	0.253109	0.854506	0.145494	0.764324	0.235676	-87.4129	-87.2037
CARHR045440	1	1	0.2178	2.98403	AT1G55760			GO:0016567	1	1	0.537714	0.462286	0.642728	0.357272	0.698758	0.301241	0.770295	0.229705	0.774344	0.225656	0.712829	0.287171	0.612024	0.387975	0.635054	0.364945	0.642911	0.357089	0.652443	0.347558	-101.857	-101.722
CARHR241500	1	1	0.339396	5.24012	AT4G33440			GO:0004650,GO:0005576,GO:0005975,GO:0016021,GO:0016829,GO:0071555	1	1	0.608516	0.391484	0.440315	0.559685	0.538482	0.461518	0.482292	0.517708	0.545459	0.454541	0.79983	0.20017	0.509137	0.490863	0.436704	0.563295	0.605405	0.394595	0.546859	0.453141	-58.0536	-57.7165
CARHR095950	1	1	0.173711	3.11137	AT3G20300			GO:0005739,GO:0016021	1	1	0.826869	0.173131	0.795374	0.204625	0.787358	0.212642	0.82184	0.17816	0.872547	0.127453	0.685863	0.314137	0.786469	0.213531	0.738282	0.261717	0.806692	0.193308	0.773263	0.226737	-96.251	-96.0218
CARHR096480	1	1	0.170874	2.2369	AT3G20670	HTA13	histone H2A 13	GO:0000786,GO:0000790,GO:0003677,GO:0005634,GO:0006342,GO:0046982	1	1	0.52518	0.47482	0.500282	0.499718	0.429993	0.570006	0.552451	0.447549	0.614626	0.385374	0.632032	0.367968	0.587878	0.412121	0.617221	0.382779	0.623721	0.376279	0.555396	0.444603	-69.5683	-69.5332
CARHR220160	1	1	0.294963	3.60029	AT4G14145			GO:0003674,GO:0008150,GO:0009507,GO:0016021,GO:0031966	1	1	0.67086	0.329139	0.674404	0.325597	0.649109	0.350891	0.367102	0.632898	0.519417	0.480583	0.475389	0.524611	0.638323	0.361677	0.588434	0.411565	0.584336	0.415664	0.566417	0.433583	-65.52	-65.1947
CARHR051130	1	1	0.223278	3.439	AT1G61415			GO:0003674,GO:0005634,GO:0008150	1	1	0.785583	0.214417	0.597053	0.402947	0.696618	0.303382	0.674826	0.325174	0.63937	0.360631	0.836344	0.163657	0.76259	0.23741	0.634015	0.365986	0.638257	0.361743	0.679357	0.320644	-96.3794	-96.0163
CARHR231530	1	1	0.111307	2.2574	AT4G24130			GO:0005634,GO:0005737,GO:0008150	1	1	0.771783	0.228216	0.834501	0.165499	0.789084	0.210917	0.740576	0.259423	0.844339	0.155661	0.761656	0.238344	0.867943	0.132056	0.764606	0.235394	0.788666	0.211334	0.764461	0.235539	-86.3766	-86.2177
CARHR066980	1	1	0.290948	3.60276	AT1G73875			GO:0003723,GO:0004535,GO:0005634,GO:0005737,GO:0006351,GO:0006355,GO:0046872	1	1	0.522536	0.477463	0.73366	0.26634	0.497325	0.502675	0.445041	0.554959	0.526546	0.473454	0.544802	0.455197	0.433136	0.566864	0.56657	0.43343	0.438319	0.561681	0.520961	0.479038	-77.6469	-77.3665
CARHR069610	1	1	0.319588	4.98411	AT1G76070			GO:0003674,GO:0005634,GO:0005886,GO:0008150	1	1	0.727684	0.272315	0.736301	0.263699	0.670787	0.329213	0.475015	0.524985	0.816572	0.183428	0.722831	0.277169	0.635652	0.364347	0.614649	0.385351	0.593956	0.406044	0.649234	0.350766	-72.4673	-72.2788
CARHR004870	1	1	0.19161	2.74678	AT1G05360	KMS2	Killing Me Slowly 2	GO:0000407,GO:0003674,GO:0005783,GO:0006887,GO:0007029,GO:0007030,GO:0009507,GO:0016020	1	1	0.62763	0.37237	0.617597	0.382403	0.748045	0.251955	0.817401	0.182599	0.724943	0.275057	0.733986	0.266014	0.645657	0.354343	0.726248	0.273751	0.62588	0.374121	0.689033	0.310967	-85.4539	-85.231
CARHR084600	1	1	0.204354	3.86068	AT3G10120			GO:0003674,GO:0005634,GO:0008150	1	1	0.669312	0.330688	0.64639	0.35361	0.752538	0.247462	0.700263	0.299737	0.812827	0.187173	0.791552	0.208448	0.874942	0.125058	0.76275	0.23725	0.738491	0.261508	0.719496	0.280504	-78.7589	-78.5127
CARHR002160	1	1	0.177314	2.28731					1	1	0.587898	0.412102	0.65987	0.34013	0.621091	0.378909	0.673018	0.326982	0.640715	0.359285	0.561743	0.438258	0.598723	0.401277	0.595604	0.404396	0.478858	0.521142	0.591785	0.408215	-132.266	-132.206
CARHR048770	1	1	0.321765	4.23691	AT1G63130			GO:0003723,GO:0004519,GO:0005739,GO:0006397,GO:0080156	1	1	0.457247	0.542752	0.738807	0.261192	0.596156	0.403844	0.45979	0.54021	0.511042	0.488958	0.405054	0.594946	0.501761	0.49824	0.555142	0.444858	0.398376	0.601624	0.510722	0.489278	-66.8135	-66.4657
CARHR278060	1	1	0.232205	4.26166	AT5G64150			GO:0003676,GO:0003824,GO:0006479,GO:0008276,GO:0009507	1	1	0.773585	0.226415	0.882416	0.117584	0.723511	0.276489	0.637302	0.362698	0.650896	0.349104	0.769602	0.230399	0.681283	0.318717	0.696581	0.303419	0.7019	0.2981	0.708896	0.291104	-84.9095	-84.5747
CARHR269130	1	1	0.36133	8.00917	AT5G55810	NMNAT AtNMNAT	nicotinate/nicotinamide mononucleotide adenyltransferase	GO:0000309,GO:0004515,GO:0005634,GO:0009058,GO:0009435,GO:0009555,GO:0009860,GO:0034628	1	1	0.516626	0.483374	0.520134	0.479866	0.521975	0.478025	0.39052	0.60948	0.474662	0.525338	0.127368	0.872632	0.520613	0.479386	0.340149	0.659852	0.385935	0.614066	0.430975	0.569025	-38.0474	-37.7597
CARHR060160	1	1	0.063446	1.56847	AT1G67580			GO:0004693,GO:0005515,GO:0005524,GO:0005634,GO:0005829,GO:0006468,GO:0007346,GO:0010468,GO:0016301,GO:0048586,GO:0071472	1	1	0.854715	0.145285	0.789788	0.210212	0.842423	0.157577	0.835381	0.164619	0.834328	0.165672	0.824799	0.175201	0.815831	0.184169	0.826806	0.173194	0.840257	0.159743	0.82265	0.17735	-113.594	-113.385
CARHR115050	1	1	0.313465	4.23136	AT2G26240			GO:0005739,GO:0008150,GO:0016021	1	1	0.328908	0.671091	0.372679	0.627321	0.351297	0.648703	0.235226	0.764775	0.355728	0.644272	0.46428	0.53572	0.511455	0.488545	0.570476	0.429524	0.453394	0.546606	0.414973	0.585028	-80.5348	-80.2515
CARHR007540	1	1	0.387182	6.76383	AT1G07730			GO:0003674,GO:0005576,GO:0008150	1	1	0.654917	0.345083	0.421693	0.578307	0.654064	0.345936	0.607967	0.392033	0.584951	0.415049	0.765672	0.234328	0.657619	0.342381	0.574938	0.425062	0.829201	0.170799	0.626309	0.37369	-51.4674	-51.1814
CARHR202100	1	1	0.226591	3.5766	AT5G11240			GO:0000166,GO:0005634,GO:0005730,GO:0006364,GO:0034455,GO:0046345	1	1	0.650601	0.349399	0.576174	0.423826	0.675995	0.324005	0.827642	0.172358	0.612251	0.38775	0.805968	0.194032	0.72077	0.27923	0.649787	0.350213	0.712727	0.287272	0.667907	0.332093	-80.0163	-79.7739
CARHR144780	1	1	0.240483	3.11495	AT2G02130	PDF2.3 LCR68	low-molecular-weight cysteine-rich 68	GO:0005576,GO:0005618,GO:0006952,GO:0009506,GO:0030414,GO:0031640,GO:0050832	1	1	0.348662	0.651338	0.478569	0.521431	0.545686	0.454314	0.278301	0.7217	0.372729	0.62727	0.420596	0.579404	0.377617	0.622382	0.43808	0.56192	0.549257	0.450742	0.43441	0.565589	-92.2293	-92.0266
CARHR223650	1	1	0.130825	1.99413	AT4G17070			GO:0000413,GO:0003755,GO:0005737,GO:0006979,GO:0016021	1	1	0.65952	0.340479	0.657053	0.342947	0.713553	0.286446	0.792383	0.207617	0.775374	0.224626	0.679712	0.320288	0.737105	0.262896	0.691661	0.308339	0.767761	0.232238	0.71148	0.28852	-112.906	-112.754
CARHR079340	1	1	0.247286	3.15159	AT3G05020	ACP ACP1	acyl carrier protein 1; ACYL CARRIER PROTEIN	GO:0000035,GO:0000036,GO:0005829,GO:0006633,GO:0009245,GO:0009507,GO:0031177	1	1	0.447325	0.552675	0.307094	0.692906	0.566021	0.433979	0.534883	0.465117	0.586996	0.413004	0.508952	0.491048	0.442041	0.557959	0.550705	0.449294	0.586924	0.413076	0.502013	0.497987	-87.7551	-87.5734
CARHR004630	1	1	0.232431	3.71687	AT1G05170			GO:0000139,GO:0005794,GO:0006486,GO:0008378,GO:0016021,GO:0016757,GO:0016758	1	1	0.730706	0.269294	0.855729	0.144271	0.676764	0.323236	0.656629	0.343371	0.617189	0.38281	0.715002	0.284998	0.672766	0.327234	0.707755	0.292245	0.616119	0.383881	0.684928	0.315072	-88.348	-88.0562
CARHR258520	1	1	0.304248	5.05321	AT5G50110			GO:0005737	1	1	0.563225	0.436775	0.83674	0.16326	0.645796	0.354204	0.599704	0.400296	0.64972	0.35028	0.529126	0.470874	0.507424	0.492576	0.672914	0.327086	0.7428	0.2572	0.622205	0.377795	-70.6756	-70.3545
CARHR036060	1	1	0.115478	1.786	AT1G44800	UMAMIT18 SIAR1	Siliques Are Red 1; Usually multiple acids move in and out Transporters 18	GO:0005515,GO:0005739,GO:0005886,GO:0006865,GO:0015171,GO:0016020,GO:0016021,GO:0032973,GO:0034639,GO:0043090,GO:0080144	1	1	0.613514	0.386487	0.588378	0.411622	0.564222	0.435779	0.569144	0.430856	0.615949	0.384051	0.573557	0.426443	0.664104	0.335896	0.62604	0.37396	0.524138	0.475862	0.572715	0.427285	-132.036	-131.88
CARHR290040	1	1	0.153055	3.61557	AT4G15640			GO:0003674,GO:0005739,GO:0008150	1	1	0.849023	0.150977	0.849682	0.150318	0.752097	0.247902	0.790891	0.209109	0.882245	0.117755	0.915658	0.0843425	0.820152	0.179848	0.823129	0.176871	0.824068	0.175931	0.811974	0.188026	-85.4605	-85.1593
CARHR168070	1	1	0.243669	5.06068	AT3G57750	ZED1	hopZ-ETI-deficient 1	GO:0004674,GO:0005515,GO:0005886,GO:0007166,GO:0016301,GO:0050829	1	1	0.677381	0.322619	0.818831	0.181169	0.743408	0.256592	0.89729	0.102709	0.667179	0.332821	0.634919	0.365082	0.753063	0.246937	0.688531	0.31147	0.712108	0.287892	0.712658	0.287343	-67.8978	-67.5742
CARHR004460	1	1	0.209796	2.47652	AT1G05030			GO:0005351,GO:0005886,GO:0008643,GO:0015144,GO:0016020,GO:0016021,GO:0022857,GO:0031969,GO:0055085	1	1	0.313535	0.686465	0.440155	0.559845	0.417471	0.582529	0.375611	0.624389	0.465182	0.534818	0.489142	0.510857	0.531922	0.468078	0.476192	0.523808	0.321531	0.678469	0.426886	0.573114	-104.251	-104.025
CARHR036220	1	1	0.228689	2.96396	AT1G45130	AtBGAL5 BGAL5	beta-galactosidase 5	GO:0004565,GO:0005576,GO:0005773,GO:0005975,GO:0009505,GO:0048046	1	1	0.605437	0.394562	0.39871	0.60129	0.532456	0.467544	0.545787	0.454213	0.520122	0.479878	0.538115	0.461884	0.527972	0.472028	0.526818	0.473182	0.659905	0.340095	0.531149	0.468851	-104.415	-104.282
CARHR246930	1	1	0.277797	3.58456	AT4G39780			GO:0003677,GO:0003700,GO:0005634,GO:0006351,GO:0006355,GO:0009873	1	1	0.357044	0.642957	0.24522	0.75478	0.287141	0.712859	0.400881	0.599119	0.536362	0.463638	0.36876	0.63124	0.37799	0.62201	0.259124	0.740876	0.330964	0.669036	0.361523	0.638477	-104.101	-103.837
CARHR253740	1	1	0.307701	3.70813	AT4G12460	ORP2B	OSBP(oxysterol binding protein)-related protein 2B	GO:0005634,GO:0005886,GO:0006869,GO:0008142,GO:0008202,GO:0008289	1	1	0.651546	0.348454	0.3352	0.6648	0.520111	0.47989	0.435939	0.56406	0.435368	0.564631	0.422803	0.577198	0.52293	0.477071	0.446393	0.553608	0.449943	0.550057	0.4702	0.5298	-110.7	-110.383
CARHR088110	1	1	0.125376	1.91588	AT3G13450	DIN4	DARK INDUCIBLE 4	GO:0003863,GO:0005739,GO:0005759,GO:0009416,GO:0009646,GO:0009744,GO:0043617,GO:0055114	1	1	0.623772	0.376227	0.633524	0.366476	0.669224	0.330776	0.562712	0.437289	0.604634	0.395367	0.706294	0.293706	0.713195	0.286805	0.676733	0.323267	0.677597	0.322403	0.621552	0.378447	-99.2418	-99.1314
CARHR156680	1	1	0.244995	3.02015	AT3G47960	NPF2.10 GTR1 AtNPF2.10	NRT1/ PTR family 2.10; GLUCOSINOLATE TRANSPORTER-1	GO:0005215,GO:0005794,GO:0005886,GO:0006857,GO:0009506,GO:0016020,GO:0016021,GO:0055085,GO:0090448,GO:0090449,GO:1901349	1	1	0.383941	0.616059	0.413895	0.586105	0.3295	0.6705	0.58067	0.41933	0.553612	0.446387	0.5545	0.445499	0.522231	0.47777	0.455584	0.544416	0.3098	0.690199	0.459319	0.540682	-131.988	-131.745
CARHR075980	1	1	0.255149	3.3949	AT3G01080	WRKY58 ATWRKY58	WRKY DNA-BINDING PROTEIN 58; WRKY DNA-binding protein 58	GO:0003700,GO:0005634,GO:0006351,GO:0006355,GO:0031347,GO:0043565	1	1	0.497179	0.502821	0.296081	0.703919	0.3575	0.642501	0.224584	0.775416	0.291909	0.708091	0.29737	0.70263	0.374096	0.625904	0.237351	0.762648	0.294247	0.705753	0.33358	0.66642	-92.9042	-92.6787
CARHR228250	1	1	0.174552	2.67086	AT4G21570			GO:0005783,GO:0009507	1	1	0.649359	0.350641	0.776164	0.223836	0.746891	0.253109	0.822684	0.177316	0.831913	0.168088	0.751382	0.248618	0.712604	0.287396	0.72114	0.278859	0.818646	0.181354	0.74536	0.25464	-113.606	-113.425
CARHR165060	1	1	0.277582	3.31001	AT3G55040	GSTL2	glutathione transferase lambda 2	GO:0004364,GO:0006749,GO:0009507,GO:0009570,GO:0009636,GO:0010731	1	1	0.558463	0.441537	0.590538	0.409461	0.494144	0.505857	0.461959	0.538041	0.441804	0.558195	0.555033	0.444968	0.580137	0.419864	0.55945	0.44055	0.302119	0.697881	0.505601	0.494399	-102.641	-102.331
CARHR088920	1	1	0.23987	3.55341	AT3G14070	ATCCX3 CAX9 CCX3	CATION CALCIUM EXCHANGER 3; cation exchanger 9	GO:0005384,GO:0005773,GO:0005774,GO:0006812,GO:0008324,GO:0010008,GO:0012505,GO:0015079,GO:0015081,GO:0015297,GO:0015491,GO:0016021,GO:0030003,GO:0030659,GO:0043157	1	1	0.664582	0.335417	0.835237	0.164763	0.675355	0.324645	0.626298	0.373702	0.741556	0.258445	0.631055	0.368945	0.638553	0.361447	0.747517	0.252483	0.587685	0.412314	0.673512	0.326487	-86.4339	-86.0909
CARHR029760	1	1	0.15789	2.39854	AT1G30370	DLAH	DAD1-like acylhydrolase	GO:0004806,GO:0005739,GO:0006629,GO:0008970,GO:0010214	1	1	0.78993	0.21007	0.748595	0.251406	0.717043	0.282956	0.750341	0.249659	0.773603	0.226397	0.636365	0.363635	0.610766	0.389234	0.635783	0.364216	0.692302	0.307698	0.674726	0.325274	-116.88	-116.684
CARHR001480	1	1	0.219736	2.95039	AT1G01030	NGA3	NGATHA3	GO:0003677,GO:0003700,GO:0005634,GO:0006351,GO:0006355,GO:0009908,GO:0048366,GO:1901371	1	1	0.372943	0.627058	0.489504	0.510496	0.316175	0.683825	0.34129	0.65871	0.459792	0.540207	0.293341	0.706658	0.55115	0.44885	0.467923	0.532077	0.451576	0.548424	0.43238	0.56762	-65.4223	-65.1964
CARHR135590	1	1	0.197366	2.59705	AT2G40475	ASG8	ALTERED SEED GERMINATION 8	GO:0003674,GO:0005634,GO:0008150	1	1	0.488999	0.511001	0.638377	0.361623	0.597316	0.402684	0.599218	0.400782	0.533987	0.466014	0.67547	0.32453	0.714956	0.285044	0.583284	0.416716	0.643554	0.356446	0.591324	0.408676	-90.5538	-90.3401
CARHR008070	1	1	0.262653	3.07836					1	1	0.54454	0.45546	0.432935	0.567065	0.529771	0.470228	0.345753	0.654246	0.475454	0.524546	0.604114	0.395886	0.36303	0.636969	0.617479	0.382522	0.605556	0.394444	0.502313	0.497687	-76.1483	-75.8501
CARHR046590	1	1	0.294336	3.7298	AT1G64355			GO:0008150,GO:0009507,GO:0016021,GO:0016746	1	1	0.701589	0.298411	0.417417	0.582583	0.693528	0.306472	0.573222	0.426777	0.544153	0.455846	0.72624	0.27376	0.660255	0.339745	0.72129	0.27871	0.584762	0.415239	0.612653	0.387347	-86.9023	-86.6102
CARHR265260	1	1	0.16929	2.27712	AT5G52280			GO:0003674,GO:0008150,GO:0009507	1	1	0.698121	0.301878	0.598473	0.401527	0.503617	0.496383	0.609599	0.3904	0.604221	0.39578	0.699411	0.300589	0.687376	0.312625	0.61415	0.38585	0.621215	0.378785	0.602971	0.397029	-113.775	-113.667
CARHR008850	1	1	0.268006	3.67259	AT1G08940			GO:0003824	1	1	0.576867	0.423133	0.478572	0.521428	0.446702	0.553298	0.566749	0.433251	0.530644	0.469357	0.731465	0.268535	0.530473	0.469527	0.505561	0.494439	0.421355	0.578646	0.528173	0.471826	-67.3381	-67.1423
CARHR025180	1	1	0.115215	1.98431	AT1G26761			GO:0003674,GO:0008150	1	1	0.770861	0.229139	0.741278	0.258722	0.681999	0.318001	0.787084	0.212916	0.763487	0.236513	0.810841	0.189159	0.77286	0.227139	0.802085	0.197915	0.799935	0.200065	0.747974	0.252026	-90.831	-90.775
CARHR209600	1	1	0.251177	3.22372	AT5G03700			GO:0005768,GO:0005794,GO:0005802,GO:0005886,GO:0016021,GO:0048544	1	1	0.548737	0.451263	0.500077	0.499923	0.593049	0.406951	0.724281	0.275719	0.619	0.380999	0.6975	0.302501	0.663825	0.336175	0.761918	0.238082	0.547982	0.452018	0.621178	0.378821	-89.045	-88.7362
CARHR063800	1	1	0.491303	12.3804					1	1	0.765774	0.234226	0.51232	0.487681	0.425223	0.574778	0.468344	0.531656	0.397047	0.602953	0.509181	0.490818	0.476745	0.523255	0.435754	0.564245	0.221828	0.778173	0.47393	0.526069	-43.6571	-43.3397
CARHR114450	1	1	0.212122	4.19161	AT2G23093			GO:0015098,GO:0015689,GO:0016021	1	1	0.734117	0.265883	0.729159	0.270842	0.84691	0.15309	0.664715	0.335285	0.784295	0.215705	0.890335	0.109665	0.786057	0.213943	0.694758	0.305243	0.74908	0.25092	0.740764	0.259236	-73.7282	-73.4572
CARHR223980	1	1	0.135805	2.13774	AT4G17370			GO:0005576,GO:0016491,GO:0055114	1	1	0.77513	0.224869	0.665085	0.334915	0.769335	0.230665	0.788782	0.211219	0.776779	0.223221	0.807656	0.192344	0.765784	0.234215	0.801142	0.198857	0.767455	0.232545	0.753285	0.246715	-110.608	-110.522
CARHR266060	1	1	0.303584	5.87307	AT5G53045			GO:0003674,GO:0005634,GO:0008150	1	1	0.717195	0.282805	0.663822	0.336178	0.676829	0.323172	0.560377	0.439624	0.644168	0.355832	0.720321	0.279679	0.687196	0.312804	0.881629	0.118371	0.626686	0.373314	0.672767	0.327233	-67.0446	-66.6941
CARHR079160	1	1	0.337168	8.79649	AT3G04890			GO:0003674,GO:0005634,GO:0008150	1	1	0.539648	0.460352	0.796474	0.203526	0.728814	0.271186	0.782374	0.217625	0.757737	0.242263	0.781488	0.218512	0.656042	0.343958	0.758339	0.241662	0.90774	0.0922594	0.72445	0.27555	-47.2281	-46.9384
CARHR158730	1	1	0.307881	3.86059	AT3G49660	AtWDR5a WDR5a	human WDR5 (WD40 repeat) homolog a	GO:0000166,GO:0005634,GO:0005834,GO:0007186,GO:0008168,GO:0010228,GO:0032259,GO:0042393,GO:0048188	1	1	0.730995	0.269005	0.664517	0.335483	0.605672	0.394327	0.411799	0.588201	0.502614	0.497386	0.592506	0.407494	0.587916	0.412083	0.575342	0.424658	0.698025	0.301975	0.591504	0.408496	-85.7109	-85.3451
CARHR187640	1	1	0.286928	3.66355	AT5G25770			GO:0008150,GO:0009507,GO:0016787	1	1	0.576968	0.423032	0.623111	0.376889	0.593575	0.406425	0.447944	0.552056	0.527313	0.472687	0.729253	0.270747	0.748239	0.251761	0.677043	0.322957	0.521872	0.478129	0.59711	0.40289	-84.9759	-84.6238
CARHR010630	1	1	0.168159	3.168	AT1G10490			GO:0005524,GO:0005634	1	1	0.83035	0.16965	0.804403	0.195597	0.750703	0.249297	0.838879	0.161121	0.876923	0.123077	0.722669	0.277332	0.724938	0.275062	0.694189	0.305811	0.732487	0.267513	0.749147	0.250852	-102.35	-102.058
CARHR166140	1	1	0.169592	2.43321	AT3G56070	ROC2	rotamase cyclophilin 2	GO:0000413,GO:0003755,GO:0005737,GO:0005739,GO:0005794,GO:0005829,GO:0006457,GO:0007165,GO:0016018,GO:0046686	1	1	0.736471	0.263528	0.663738	0.336262	0.749968	0.250032	0.655405	0.344595	0.607281	0.392719	0.790459	0.209541	0.722271	0.27773	0.758598	0.241402	0.699956	0.300044	0.692587	0.307413	-97.8103	-97.6874
CARHR265930	1	1	0.333124	4.4142	AT5G52960			GO:0008150,GO:0009507,GO:0016740	1	1	0.499016	0.500984	0.662161	0.337839	0.601134	0.398866	0.36055	0.639451	0.446589	0.553411	0.480131	0.519868	0.560293	0.439707	0.441296	0.558704	0.307723	0.692276	0.48343	0.516571	-66.8885	-66.6131
CARHR234640	1	1	0.217178	3.45354					1	1	0.731862	0.268138	0.826072	0.173928	0.735085	0.264915	0.801778	0.198221	0.580412	0.419588	0.678296	0.321705	0.609877	0.390122	0.63185	0.36815	0.673391	0.326609	0.669072	0.330928	-73.3507	-73.0919
CARHR006260	1	1	0.113561	1.92919	AT5G43630	TZP		GO:0001076,GO:0003676,GO:0003677,GO:0005634,GO:0006355,GO:0006368,GO:0008270,GO:0016570,GO:0016593,GO:0040007,GO:1990269	1	1	0.662362	0.337637	0.707722	0.292278	0.66895	0.33105	0.717858	0.282142	0.765795	0.234205	0.7084	0.2916	0.673372	0.326628	0.68662	0.313381	0.62991	0.37009	0.656848	0.343152	-102.716	-102.594
CARHR144840	1	1	0.238082	3.25224	AT2G02170			GO:0003677,GO:0005886,GO:0008150	1	1	0.765258	0.234742	0.612662	0.387338	0.511988	0.488013	0.627212	0.372787	0.602894	0.397106	0.620125	0.379875	0.528983	0.471017	0.598889	0.40111	0.772979	0.227021	0.609395	0.390605	-82.7925	-82.5854
CARHR155520	1	1	0.144249	2.39236	AT3G46870			GO:0003727,GO:0005739,GO:0008150,GO:0008270,GO:0009507,GO:1990825	1	1	0.778351	0.221649	0.814341	0.18566	0.82479	0.175209	0.843837	0.156163	0.706611	0.29339	0.694186	0.305814	0.741631	0.258369	0.807546	0.192453	0.697361	0.302638	0.756401	0.243598	-82.3681	-82.1808
CARHR281400	1	1	0.092984	1.62036	AT5G66310			GO:0003777,GO:0005737,GO:0009506	1	1	0.567348	0.432652	0.663761	0.336239	0.575269	0.424731	0.620707	0.379294	0.603613	0.396387	0.603575	0.396425	0.681306	0.318694	0.583991	0.416009	0.581295	0.418706	0.589577	0.410423	-93.4972	-93.3225
CARHR221940	1	1	0.226962	4.39217	AT4G15215	ATPDR13 ABCG41 PDR13	pleiotropic drug resistance 13; ATP-binding cassette G41; PLEIOTROPIC DRUG RESISTANCE 13	GO:0005524,GO:0005634,GO:0005886,GO:0006855,GO:0016021,GO:0016887,GO:0042626	1	1	0.35179	0.64821	0.2442	0.7558	0.250157	0.749843	0.24563	0.75437	0.317627	0.682373	0.380095	0.619905	0.127686	0.872314	0.293992	0.706008	0.359111	0.640889	0.31648	0.68352	-60.1397	-59.8989
CARHR072220	1	1	0.241136	3.01105	AT1G78690	At1g78690p		GO:0005634,GO:0005886,GO:0006644,GO:0006650,GO:0008374,GO:0008654,GO:0016021,GO:0016746,GO:0031224,GO:0071617	1	1	0.689141	0.31086	0.724947	0.275052	0.562074	0.437926	0.470905	0.529096	0.486939	0.513061	0.649298	0.350702	0.659261	0.340739	0.678851	0.321149	0.658698	0.341303	0.60442	0.39558	-73.8597	-73.6173
CARHR294540	1	1	0.133036	2.16835					1	1	0.705391	0.29461	0.750439	0.249561	0.749594	0.250406	0.830707	0.169293	0.792894	0.207106	0.723089	0.276911	0.714685	0.285315	0.693385	0.306615	0.726667	0.273333	0.73597	0.264031	-125.264	-125.036
CARHR042620	1	1	0.0935735	1.92547					1	1	0.759536	0.240463	0.825519	0.174481	0.835503	0.164497	0.856116	0.143884	0.857149	0.142851	0.800168	0.199831	0.796122	0.203878	0.782397	0.217603	0.857873	0.142127	0.803961	0.196039	-69.8965	-69.7283
CARHR029910	1	1	0.232594	3.07649	AT1G30500	NF-YA7	nuclear factor Y, subunit A7	GO:0003677,GO:0003700,GO:0005515,GO:0005634,GO:0006351,GO:0006355,GO:0016602,GO:0045892	1	1	0.744013	0.255987	0.753826	0.246174	0.644224	0.355776	0.654437	0.345563	0.498615	0.501385	0.648274	0.351726	0.6906	0.3094	0.694558	0.305441	0.703438	0.296561	0.653231	0.346768	-86.2542	-86.1112
CARHR182460	1	1	0.253171	3.26741	AT5G49210			GO:0003674,GO:0008150,GO:0009507	1	1	0.775689	0.224311	0.612733	0.387267	0.630435	0.369565	0.566617	0.433383	0.613059	0.386941	0.513277	0.486723	0.658457	0.341543	0.705881	0.294119	0.755575	0.244424	0.639217	0.360783	-80.4365	-80.1247
CARHR193740	1	1	0.173286	2.65256	AT5G19220	ADG2 APL1	ADP glucose pyrophosphorylase large subunit 1; ADP GLUCOSE PYROPHOSPHORYLASE 2	GO:0005524,GO:0005978,GO:0008878,GO:0009507,GO:0009570,GO:0009941,GO:0019252	1	1	0.637255	0.362745	0.591337	0.408663	0.660079	0.339921	0.735186	0.264815	0.659875	0.340126	0.659919	0.340081	0.635295	0.364705	0.686854	0.313146	0.794181	0.205819	0.643392	0.356608	-130.846	-130.689
CARHR239340	1	1	0.22303	2.72256	AT4G31450			GO:0005634,GO:0008270	1	1	0.676477	0.323522	0.511147	0.488853	0.741325	0.258675	0.673389	0.326611	0.69479	0.30521	0.568845	0.431155	0.642089	0.357911	0.704218	0.295781	0.71921	0.28079	0.653134	0.346865	-101.315	-101.035
CARHR269610	1	1	0.24198	4.13825	AT5G56210	WIP2	WPP domain interacting protein 2	GO:0005515,GO:0005634,GO:0005635,GO:0006997,GO:0009504,GO:0016021,GO:0031965,GO:0042803,GO:0046982	1	1	0.678648	0.321352	0.63183	0.368171	0.67142	0.32858	0.619654	0.380346	0.575949	0.424051	0.759085	0.240916	0.665688	0.334312	0.691146	0.308854	0.847568	0.152431	0.655171	0.344829	-77.7017	-77.4226
CARHR119560	1	1	0.208882	3.16003					1	1	0.776778	0.223222	0.835301	0.164699	0.812995	0.187004	0.613445	0.386555	0.682334	0.317665	0.782278	0.217722	0.713431	0.286569	0.750796	0.249203	0.685355	0.314645	0.726696	0.273304	-80.9711	-80.6811
CARHR020730	1	1	0.26523	5.2822	AT1G20230			GO:0005575,GO:0008150,GO:0008270	1	1	0.729786	0.270214	0.868499	0.131501	0.802386	0.197614	0.697639	0.302362	0.64024	0.35976	0.570882	0.429117	0.688679	0.311321	0.792465	0.207535	0.656791	0.343209	0.689709	0.310291	-58.5866	-58.2881
CARHR200500	1	1	0.154844	2.16476	AT5G12950			GO:0005576,GO:0005773,GO:0009505,GO:0016874	1	1	0.349054	0.650946	0.336971	0.66303	0.37045	0.62955	0.421027	0.578973	0.431966	0.568034	0.38138	0.61862	0.407307	0.592693	0.404149	0.595851	0.254065	0.745935	0.389548	0.610452	-137.392	-137.286
CARHR217060	1	1	0.144319	2.15631	AT5G33320	ARAPPT CUE1 PPT	PHOSPHOENOLPYRUVATE/PHOSPHATE TRANSLOCATOR; CAB UNDEREXPRESSED 1; ARABIDOPSIS THALIANA PHOSPHATE/PHOSPHOENOLPYRUVATE TRANSLOCATOR	GO:0005739,GO:0009507,GO:0009528,GO:0009536,GO:0009941,GO:0015120,GO:0015121,GO:0015297,GO:0015713,GO:0015714,GO:0016021,GO:0031969	1	1	0.711928	0.288071	0.776226	0.223774	0.797196	0.202803	0.712468	0.287531	0.644179	0.355821	0.647181	0.35282	0.688589	0.311411	0.669566	0.330435	0.678356	0.321644	0.692204	0.307796	-126.897	-126.688
CARHR236650	1	1	0.187594	2.31987					1	1	0.703034	0.296966	0.575737	0.424263	0.713077	0.286923	0.539081	0.460919	0.658861	0.341139	0.670545	0.329455	0.731656	0.268344	0.64994	0.35006	0.584906	0.415094	0.643344	0.356656	-98.5392	-98.2572
CARHR070980	1	1	0.20039	2.52458	AT1G77460	CSI3	CELLULOSE SYNTHASE INTERACTIVE 3	GO:0005515,GO:0005634,GO:0005737,GO:0005875,GO:0005886,GO:0009826,GO:0052324	1	1	0.501444	0.498556	0.718453	0.281547	0.577646	0.422353	0.606689	0.393311	0.645453	0.354547	0.674725	0.325275	0.593547	0.406453	0.586481	0.413519	0.590215	0.409785	0.604232	0.395767	-105.963	-105.802
CARHR220580	1	1	0.227288	2.86941	AT4G14365	XBAT34	XB3 ortholog 4 in Arabidopsis thaliana	GO:0000151,GO:0004842,GO:0005634,GO:0005737,GO:0008270,GO:0016567,GO:0031625,GO:0046872	1	1	0.504104	0.495897	0.635633	0.364366	0.460529	0.539471	0.454421	0.545579	0.527783	0.472216	0.487107	0.512893	0.377768	0.622232	0.541218	0.458782	0.389993	0.610007	0.486779	0.513221	-107.445	-107.304
CARHR191340	1	1	0.256715	3.38605	AT5G22210			GO:0005739,GO:0016740	1	1	0.779431	0.220569	0.78374	0.21626	0.695451	0.304549	0.516416	0.483583	0.563027	0.436973	0.606948	0.393052	0.590116	0.409884	0.697131	0.302869	0.598526	0.401473	0.637474	0.362526	-70.6541	-70.3296
CARHR067310	1	1	0.219252	2.89642	AT1G74160	TRM4	TON1 Recruiting Motif 4	GO:0003674,GO:0005634,GO:0009506,GO:0051513	1	1	0.781079	0.218921	0.733919	0.266082	0.643919	0.356081	0.576845	0.423155	0.549647	0.450352	0.666458	0.333541	0.683662	0.316339	0.688868	0.311132	0.572822	0.427178	0.645307	0.354693	-92.981	-92.7358
CARHR028990	1	1	0.239748	3.54723					1	1	0.580693	0.419307	0.60305	0.39695	0.602754	0.397247	0.622901	0.377099	0.539856	0.460145	0.660111	0.33989	0.560418	0.439582	0.80177	0.198231	0.79609	0.20391	0.619894	0.380106	-69.6299	-69.3559
CARHR259470	1	1	0.16892	2.1915					1	1	0.552137	0.447864	0.524478	0.475521	0.514713	0.485287	0.648202	0.351798	0.59451	0.40549	0.556959	0.443041	0.533156	0.466844	0.448728	0.551272	0.514196	0.485804	0.539976	0.460023	-104.469	-104.371
CARHR096850	1	1	0.184842	3.55618					1	1	0.774324	0.225677	0.788794	0.211205	0.824658	0.175342	0.888687	0.111312	0.779207	0.220794	0.728021	0.271979	0.777886	0.222114	0.756946	0.243055	0.695278	0.304722	0.76355	0.23645	-67.8529	-67.5494
CARHR039690	1	1	0.125909	2.13452	AT1G49650			GO:0005634,GO:0005739,GO:0052689	1	1	0.753888	0.246113	0.678001	0.321999	0.706977	0.293023	0.78523	0.21477	0.781626	0.218374	0.726982	0.273018	0.766866	0.233134	0.818469	0.181531	0.715873	0.284127	0.72268	0.27732	-77.0074	-76.803
CARHR180750	1	1	0.331312	4.50258	AT5G43160	QWRF9	QWRF domain containing 9		1	1	0.423684	0.576316	0.631763	0.368237	0.605012	0.394988	0.569074	0.430926	0.565469	0.434532	0.769182	0.230818	0.673307	0.326692	0.642582	0.357418	0.56967	0.43033	0.600021	0.399979	-75.3019	-74.9284
CARHR003500	1	1	0.16008	3.59114	AT1G04160	XIB XI-B ATXIB XI-8	myosin XI B; ARABIDOPSIS THALIANA MYOSIN XI B; MYOSIN XI-8; MYOSIN XI B	GO:0003774,GO:0005634,GO:0030048,GO:0048767	1	1	0.861892	0.138108	0.780038	0.219963	0.732459	0.267541	0.740182	0.259818	0.90635	0.0936504	0.784834	0.215166	0.776589	0.223411	0.768011	0.231988	0.837276	0.162723	0.770542	0.229458	-79.0944	-78.791
CARHR219190	1	1	0.252245	3.85373					1	1	0.620567	0.379433	0.623555	0.376445	0.559385	0.440615	0.597146	0.402854	0.809876	0.190124	0.525846	0.474154	0.624646	0.375354	0.690527	0.309472	0.793038	0.206961	0.625159	0.374841	-60.4607	-60.2141
CARHR092790	1	1	0.198969	4.00375	AT3G17465	RPL3P	ribosomal protein L3 plastid	GO:0003735,GO:0005739,GO:0005840,GO:0006412,GO:0009507,GO:0019843	1	1	0.71444	0.28556	0.891168	0.108832	0.68888	0.31112	0.740063	0.259937	0.686829	0.313171	0.692844	0.307156	0.673965	0.326035	0.678639	0.321362	0.702803	0.297197	0.692752	0.307248	-95.8911	-95.6264
CARHR250530	1	1	0.16556	2.05523	AT4G02340			GO:0004301,GO:0005777,GO:0016787	1	1	0.66868	0.33132	0.6448	0.3552	0.683014	0.316986	0.51219	0.48781	0.513396	0.486604	0.527626	0.472374	0.65362	0.34638	0.592469	0.407531	0.674112	0.325888	0.60444	0.39556	-99.3419	-99.1325
CARHR143070	1	1	0.112935	2.44092	AT2G47680			GO:0003676,GO:0003677,GO:0003729,GO:0004386,GO:0005524,GO:0006139,GO:0009507,GO:0046872	1	1	0.829922	0.170078	0.78257	0.217429	0.88573	0.11427	0.846091	0.153909	0.761217	0.238783	0.788564	0.211436	0.796999	0.203001	0.823367	0.176633	0.813312	0.186688	0.782434	0.217566	-95.0309	-94.8173
CARHR094210	1	1	0.376637	7.31153	AT3G18800			GO:0003674,GO:0005739,GO:0005886,GO:0008150,GO:0016021	1	1	0.642911	0.357089	0.502791	0.49721	0.85404	0.145959	0.664621	0.335379	0.659524	0.340476	0.449855	0.550145	0.536851	0.463149	0.609292	0.390708	0.614761	0.38524	0.604498	0.395502	-52.553	-52.228
CARHR093010	1	1	0.310645	3.9877	AT3G17670			GO:0005634,GO:0008150	1	1	0.708511	0.291489	0.41389	0.58611	0.735409	0.264591	0.66444	0.33556	0.625629	0.37437	0.739269	0.260731	0.595614	0.404386	0.588213	0.411787	0.576654	0.423346	0.616367	0.383634	-71.8383	-71.5064
CARHR125750	1	1	0.248683	3.60098					1	1	0.563261	0.436739	0.732281	0.267719	0.662384	0.337616	0.592661	0.40734	0.538791	0.461209	0.809648	0.190352	0.650065	0.349934	0.690257	0.309744	0.5437	0.4563	0.628549	0.371451	-79.5473	-79.296
CARHR076590	1	1	0.183079	2.36705	AT3G02580	BUL1 STE1 DWF7	DWARF 7; BOULE 1; sterol 1	GO:0000248,GO:0005506,GO:0005789,GO:0009826,GO:0016021,GO:0016126,GO:0016132,GO:0016491,GO:0055114	1	1	0.292703	0.707297	0.424801	0.575199	0.433082	0.566918	0.397584	0.602416	0.243361	0.756639	0.338644	0.661356	0.27651	0.72349	0.369385	0.630615	0.321738	0.678262	0.350365	0.649635	-97.2141	-96.9544
CARHR081330	1	1	0.278195	3.92914	AT3G06730	TRX z TRX P	Thioredoxin z; thioredoxin putative plastidic	GO:0004791,GO:0005515,GO:0006662,GO:0006952,GO:0009295,GO:0009507,GO:0009579,GO:0009657,GO:0015035,GO:0016671,GO:0034599,GO:0045454,GO:0047134,GO:0055114	1	1	0.805556	0.194444	0.530549	0.469451	0.686142	0.313858	0.683309	0.316691	0.765042	0.234958	0.700661	0.299339	0.690944	0.309055	0.741389	0.258611	0.513891	0.486109	0.669958	0.330042	-60.1844	-59.8473
CARHR011280	1	1	0.21092	2.45349	AT1G11090			GO:0005634,GO:0005783,GO:0005794,GO:0006629,GO:0016020,GO:0016787,GO:0047372	1	1	0.474643	0.525357	0.579295	0.420705	0.608811	0.391189	0.592539	0.407461	0.459929	0.540071	0.45807	0.54193	0.429893	0.570107	0.481411	0.518589	0.383936	0.616064	0.500387	0.499613	-89.1695	-88.9553
CARHR192310	1	1	0.299956	4.03621	AT5G20500			GO:0005773,GO:0005783,GO:0005794,GO:0008794,GO:0009055,GO:0009507,GO:0015035,GO:0045454	1	1	0.457529	0.542471	0.738707	0.261294	0.718221	0.281778	0.572124	0.427876	0.639108	0.360893	0.773626	0.226374	0.624229	0.375771	0.6473	0.3527	0.621192	0.378808	0.632559	0.367441	-89.5173	-89.1717
CARHR078710	1	1	0.248997	3.03158	AT3G04520	THA2	threonine aldolase 2	GO:0004793,GO:0005634,GO:0005829,GO:0006520,GO:0006545,GO:0006567,GO:0008732,GO:0016829	1	1	0.385093	0.614907	0.511589	0.488411	0.391638	0.608362	0.653487	0.346513	0.582905	0.417094	0.559983	0.440017	0.550319	0.44968	0.562716	0.437285	0.571691	0.428309	0.52274	0.47726	-110.819	-110.632
CARHR090930	1	1	0.099877	1.6733	AT3G15840	PIFI	post-illumination chlorophyll fluorescence increase	GO:0003674,GO:0009507,GO:0009570,GO:0009579,GO:0010478	1	1	0.593478	0.406522	0.585365	0.414635	0.613967	0.386033	0.646655	0.353345	0.6574	0.3426	0.703203	0.296797	0.605001	0.394998	0.631908	0.368092	0.642323	0.357677	0.606294	0.393706	-126.855	-126.683
CARHR000110	1	1	0.181396	2.17566					1	1	0.601958	0.398041	0.623916	0.376084	0.657082	0.342918	0.624108	0.375892	0.600264	0.399736	0.505871	0.494129	0.614312	0.385688	0.625595	0.374406	0.471222	0.528779	0.586139	0.413861	-76.2484	-74.3577
CARHR000140	1	1	0.145432	1.94469	AT1G02180			GO:0003674,GO:0008150	1	1	0.531131	0.468869	0.619614	0.380385	0.494293	0.505707	0.614398	0.385602	0.596757	0.403243	0.472021	0.527979	0.485261	0.514739	0.483926	0.516074	0.638067	0.361933	0.543497	0.456503	-66.1155	-65.2822
CARHR000150	1	1	0.0738545	1.51669	AT1G02170	ATMC1 MCP1b LOL3 AtMCP1b ATMCPB1 MC1	metacaspase 1b; LSD ONE LIKE 3; ARABIDOPSIS THALIANA METACASPASE 1B; ARABIDOPSIS THALIANA METACASPASE 1; metacaspase 1	GO:0004197,GO:0005515,GO:0006508,GO:0006952,GO:0043068	1	1	0.728661	0.271339	0.71145	0.28855	0.74522	0.254779	0.745969	0.254031	0.754171	0.245829	0.790458	0.209541	0.759834	0.240166	0.737741	0.262259	0.769644	0.230356	0.737086	0.262914	-116.365	-114.035
CARHR000160	1	1	0.155084	2.09564					1	1	0.576473	0.423526	0.588403	0.411597	0.654845	0.345155	0.554526	0.445474	0.612626	0.387373	0.576121	0.423879	0.651574	0.348426	0.706326	0.293674	0.723719	0.276281	0.614657	0.385342	-67.8452	-66.6228
CARHR000170	1	1	0.0484455	1.39746	AT1G02150			GO:0003729,GO:0005739,GO:0009507	1	1	0.822351	0.177649	0.813797	0.186202	0.843213	0.156786	0.795797	0.204203	0.793594	0.206406	0.792917	0.207083	0.805205	0.194795	0.820543	0.179456	0.817449	0.182552	0.803704	0.196297	-106.319	-104.448
CARHR000180	1	1	0.0918145	1.72354	AT1G02145	ALG12 EBS4	EMS-MUTAGENIZED BRI1(BRASSINOSTEROID INSENSITIVE 1) SUPPRESSOR 4; homolog of asparagine-linked glycosylation 12	GO:0000009,GO:0005783,GO:0005789,GO:0006487,GO:0016021,GO:0030433,GO:0052917	1	1	0.769428	0.230572	0.732105	0.267896	0.780405	0.219594	0.797998	0.202002	0.76958	0.23042	0.816152	0.183848	0.740403	0.259597	0.748334	0.251666	0.720862	0.279137	0.757285	0.242715	-94.435	-92.8372
CARHR000190	1	1	0.053726	1.30227	AT1G02140	MAGO MEE63 HAP1	MAGO NASHI; HAPLESS 1; MATERNAL EFFECT EMBRYO ARREST 63	GO:0000184,GO:0000932,GO:0003723,GO:0005515,GO:0005634,GO:0005654,GO:0005730,GO:0006397,GO:0006417,GO:0007530,GO:0008380,GO:0009507,GO:0009793,GO:0010183,GO:0010628,GO:0016607,GO:0035145,GO:0051028	1	1	0.721893	0.278107	0.677288	0.322711	0.692704	0.307295	0.677746	0.322254	0.703851	0.296148	0.720517	0.279483	0.731843	0.268157	0.72869	0.27131	0.691154	0.308846	0.698812	0.301187	-103.061	-100.463
CARHR000200	1	1	0.168094	2.18996	AT1G02130	ATRABD2A RABD2A ARA-5 RA-5 ARA5 ATRAB1B	ARABIDOPSIS THALIANA RESPONSIVE TO ABSCISIC ACID 1B; RAB D2A; ARABIDOPSIS THALIANA RAB D2A; RAS 5; ARABIDOPSIS RAS 5	GO:0000139,GO:0003924,GO:0005525,GO:0005773,GO:0005789,GO:0005794,GO:0005886,GO:0006888,GO:0015031,GO:0032588,GO:0046686	1	1	0.631907	0.368092	0.57401	0.42599	0.605866	0.394134	0.627207	0.372793	0.722561	0.277438	0.698833	0.301167	0.744363	0.255637	0.570756	0.429244	0.68374	0.31626	0.646049	0.353951	-94.0628	-93.0909
CARHR000210	1	1	0.127973	1.71954	AT1G02120	VAD1	VASCULAR ASSOCIATED DEATH1	GO:0005634,GO:0005783,GO:0042742,GO:0043069	1	1	0.628199	0.371801	0.516594	0.483406	0.646446	0.353554	0.579623	0.420377	0.57689	0.423111	0.617992	0.382007	0.646013	0.353987	0.580956	0.419044	0.642252	0.357748	0.598639	0.401361	-120.081	-117.747
CARHR000230	1	1	0.207589	2.82934	AT1G02100	SBI1	SUPPRESSOR OF BRI1	GO:0005634,GO:0005737,GO:0005829,GO:0008168,GO:0008757,GO:0016020,GO:0032259,GO:1900458	1	1	0.70696	0.29304	0.803267	0.196733	0.735971	0.264029	0.634717	0.365283	0.631483	0.368517	0.696145	0.303855	0.724276	0.275724	0.666296	0.333705	0.591823	0.408178	0.679928	0.320072	-98.5023	-97.5434
CARHR000240	1	1	0.0897515	1.59939	AT1G02090	FUS5 CSN7 COP15 ATCSN7	CONSTITUTIVE PHOTOMORPHOGENIC 15; COP9 SIGNALOSOME SUBUNIT 7; ARABIDOPSIS THALIANA COP9 SIGNALOSOME SUBUNIT 7; FUSCA 5	GO:0000338,GO:0000502,GO:0003676,GO:0004708,GO:0005515,GO:0005634,GO:0005737,GO:0005829,GO:0007275,GO:0008180,GO:0009585,GO:0009640,GO:0010387	1	1	0.753865	0.246136	0.775392	0.224608	0.691083	0.308916	0.698844	0.301156	0.774128	0.225872	0.730708	0.269292	0.721649	0.278351	0.684231	0.315769	0.723479	0.276521	0.72189	0.27811	-99.6338	-97.46
CARHR000250	1	1	0.0268815	1.13837	AT1G02080			GO:0005829,GO:0016020	1	1	0.690685	0.309314	0.696322	0.303679	0.69354	0.30646	0.677052	0.322947	0.688854	0.311146	0.705272	0.294728	0.685195	0.314806	0.680196	0.319804	0.67762	0.32238	0.682097	0.317903	-131.505	-128.676
CARHR000280	1	1	0.28278	4.52576	AT1G02060			GO:0005739,GO:0008150,GO:0009507	1	1	0.517378	0.482621	0.828752	0.171248	0.567704	0.432296	0.606881	0.393118	0.690588	0.309412	0.646698	0.353303	0.673157	0.326842	0.602903	0.397097	0.617886	0.382114	0.620461	0.379539	-70.6837	-70.0907
CARHR000290	1	1	0.160045	2.39912	AT1G02050	PSKA LAP6	polyketide synthase A; LESS ADHESIVE POLLEN 6	GO:0005515,GO:0005737,GO:0005783,GO:0009699,GO:0009813,GO:0010584,GO:0030639,GO:0080110,GO:0090439	1	1	0.630396	0.369604	0.671428	0.328572	0.696043	0.303957	0.734517	0.265483	0.661478	0.338522	0.783293	0.216707	0.709563	0.290437	0.681604	0.318395	0.802585	0.197415	0.690515	0.309486	-61.7109	-60.6204
CARHR000300	1	1	0.154081	2.22971	AT1G02040			GO:0003676,GO:0003700,GO:0005634,GO:0008270	1	1	0.654099	0.345901	0.620161	0.379839	0.652096	0.347904	0.749513	0.250487	0.700728	0.299272	0.742764	0.257236	0.698036	0.301964	0.612258	0.387742	0.780555	0.219445	0.673783	0.326217	-59.5962	-58.9141
CARHR000350	1	1	0.189964	2.31093	AT1G02010	SEC1A	secretory 1A	GO:0005634,GO:0006904,GO:0008565,GO:0009306,GO:0015031,GO:0016021	1	1	0.559124	0.440876	0.707276	0.292724	0.52463	0.47537	0.544208	0.455792	0.550149	0.449851	0.593663	0.406337	0.64847	0.351529	0.570607	0.429393	0.513385	0.486615	0.574056	0.425944	-101.608	-100.103
CARHR000380	1	1	0.177321	2.27491	AT1G01970			GO:0003674,GO:0005739,GO:0008150	1	1	0.6254	0.3746	0.746459	0.253541	0.641385	0.358615	0.564493	0.435507	0.669219	0.330782	0.59228	0.40772	0.633702	0.366298	0.661935	0.338065	0.633732	0.366268	0.634734	0.365266	-94.1536	-92.0863
CARHR000390	1	1	0.0463025	1.2248	AT1G01960	EDA10	embryo sac development arrest 10	GO:0005085,GO:0005086,GO:0005634,GO:0005829,GO:0009561,GO:0015031,GO:0016192,GO:0032012,GO:0032588	1	1	0.597172	0.402828	0.605132	0.394869	0.643484	0.356516	0.618503	0.381497	0.643592	0.356408	0.59942	0.40058	0.605092	0.394908	0.608402	0.391597	0.612397	0.387603	0.611093	0.388906	-124.516	-121.509
CARHR000400	1	1	0.188307	2.24794	AT1G01950	AtKINUb ARK2	Arabidopsis thaliana KINESIN Ungrouped clade, gene B; armadillo repeat kinesin 2	GO:0003777,GO:0005524,GO:0005737,GO:0005871,GO:0005874,GO:0007018,GO:0008017,GO:0016887,GO:0032886,GO:0048364	1	1	0.615082	0.384918	0.677926	0.322074	0.525164	0.474836	0.485484	0.514517	0.485415	0.514585	0.525014	0.474986	0.587527	0.412473	0.587632	0.412368	0.517354	0.482646	0.550952	0.449047	-113.443	-111.922
CARHR000410	1	1	0.127962	1.87944	AT1G01940			GO:0000413,GO:0003755,GO:0005634,GO:0005737,GO:0006457	1	1	0.681327	0.318673	0.711575	0.288425	0.726907	0.273093	0.631744	0.368256	0.637969	0.362032	0.722623	0.277377	0.763146	0.236854	0.705323	0.294677	0.756216	0.243784	0.698018	0.301982	-94.2886	-93.1966
CARHR000420	1	1	0.119564	1.9301					1	1	0.775247	0.224753	0.788871	0.211129	0.75227	0.24773	0.682167	0.317833	0.686914	0.313086	0.716791	0.283209	0.769194	0.230806	0.759008	0.240992	0.805986	0.194014	0.741723	0.258277	-87.1351	-85.9487
CARHR000430	1	1	0.141903	1.98029	AT1G01930			GO:0005737	1	1	0.757829	0.242171	0.673968	0.326033	0.751259	0.248741	0.685041	0.31496	0.653268	0.346732	0.610198	0.389802	0.708859	0.291141	0.754292	0.245708	0.704268	0.295733	0.692384	0.307617	-79.7518	-78.1497
CARHR000440	1	1	0.080098	1.52338	AT1G01920			GO:0005634	1	1	0.770487	0.229513	0.749742	0.250258	0.71895	0.28105	0.733283	0.266717	0.687248	0.312752	0.716789	0.283211	0.734993	0.265008	0.697817	0.302183	0.727591	0.272408	0.717801	0.282199	-87.4481	-84.9192
CARHR000450	1	1	0.14017	2.15765	AT1G01910			GO:0005515,GO:0005524,GO:0005783,GO:0005829,GO:0006820,GO:0009507,GO:0016020,GO:0016887,GO:0043621,GO:0046872,GO:0048767	1	1	0.733134	0.266866	0.696671	0.303329	0.76667	0.23333	0.670198	0.329802	0.756737	0.243263	0.70722	0.29278	0.767277	0.232723	0.752484	0.247516	0.814156	0.185843	0.734788	0.265213	-100.603	-99.9114
CARHR000470	1	1	0.176663	2.1044	AT1G01880			GO:0003677,GO:0004518,GO:0004527,GO:0005634,GO:0006281,GO:0008821,GO:0046872	1	1	0.574218	0.425783	0.429165	0.570835	0.480527	0.519473	0.552488	0.447512	0.589037	0.410963	0.558987	0.441012	0.504334	0.495666	0.613077	0.386923	0.512722	0.487278	0.53283	0.46717	-72.7262	-70.4675
CARHR000480	1	1	0.166683	2.3656	AT1G01860	PFC1	PALEFACE 1	GO:0000179,GO:0003723,GO:0005737,GO:0009409,GO:0009507,GO:0016422	1	1	0.630338	0.369662	0.751566	0.248434	0.627171	0.372829	0.799023	0.200977	0.662448	0.337552	0.735665	0.264334	0.663093	0.336907	0.646612	0.353388	0.640286	0.359714	0.675215	0.324786	-83.425	-82.3076
CARHR000500	1	1	0.218422	2.76307	AT1G01830				1	1	0.481614	0.518386	0.37596	0.624039	0.278981	0.721019	0.255044	0.744956	0.359664	0.640336	0.42784	0.57216	0.372499	0.627501	0.369715	0.630285	0.276896	0.723105	0.36909	0.63091	-96.7348	-95.5101
CARHR000520	1	1	0.115013	1.75414	AT1G01800			GO:0005737,GO:0009505,GO:0016491	1	1	0.71102	0.28898	0.630111	0.369889	0.6599	0.3401	0.703008	0.296992	0.671515	0.328485	0.681475	0.318525	0.661876	0.338124	0.721973	0.278027	0.752196	0.247804	0.680639	0.31936	-112.046	-110.454
CARHR000530	1	1	0.120247	1.70482	AT1G01790	KEA1 ATKEA1	K+ EFFLUX ANTIPORTER 1; K+ efflux antiporter 1	GO:0009507,GO:0009658,GO:0009941,GO:0010109,GO:0015079,GO:0015386,GO:0016020,GO:0016021,GO:0031969	1	1	0.686686	0.313314	0.618668	0.381332	0.615633	0.384366	0.577458	0.422542	0.569882	0.430119	0.605349	0.394651	0.561652	0.438348	0.625068	0.374932	0.673408	0.326592	0.610067	0.389933	-123.629	-121.245
CARHR000550	1	1	0.16125	2.20945	AT1G01770			GO:0005634,GO:0008150	1	1	0.644544	0.355456	0.696384	0.303617	0.710956	0.289044	0.606811	0.393188	0.717912	0.282089	0.697352	0.302648	0.75644	0.243561	0.622314	0.377686	0.776374	0.223626	0.683964	0.316036	-90.636	-89.0525
CARHR000560	1	1	0.16829	2.66771	AT1G01760	AtTAD1 TAD1	ortholog of yeast Tad1	GO:0003723,GO:0004000,GO:0005634,GO:0006396	1	1	0.665292	0.334707	0.840447	0.159553	0.664664	0.335336	0.742101	0.257899	0.710664	0.289336	0.713158	0.286842	0.671378	0.328622	0.764706	0.235293	0.685682	0.314318	0.705676	0.294324	-89.0707	-87.7746
CARHR000580	1	1	0.116458	1.84075	AT1G01740	BSK4	brassinosteroid-signaling kinase 4	GO:0004675,GO:0005886,GO:0006468,GO:0007166,GO:0009742,GO:0016301	1	1	0.683588	0.316412	0.69907	0.30093	0.677214	0.322786	0.777203	0.222798	0.731729	0.268271	0.662623	0.337377	0.776645	0.223355	0.65752	0.34248	0.779574	0.220426	0.706609	0.293391	-80.9844	-80.5807
CARHR000590	1	1	0.135444	1.878					1	1	0.633713	0.366287	0.577662	0.422338	0.62346	0.37654	0.611015	0.388985	0.68354	0.31646	0.680682	0.319318	0.633881	0.366119	0.719102	0.280898	0.617407	0.382593	0.635738	0.364262	-81.233	-79.347
CARHR000610	1	1	0.135557	1.87701					1	1	0.630907	0.369092	0.5784	0.4216	0.625908	0.374092	0.610123	0.389877	0.682586	0.317414	0.678388	0.321612	0.631829	0.368171	0.71778	0.28222	0.620602	0.379398	0.635053	0.364947	-81.0964	-79.2637
CARHR000620	1	1	0.047692	1.23922	AT1G01720	ATAF1 ANAC002	Arabidopsis NAC domain containing protein 2	GO:0003677,GO:0003700,GO:0005634,GO:0006351,GO:0006355,GO:0007275,GO:0009611,GO:0009788	1	1	0.589454	0.410546	0.586148	0.413853	0.586776	0.413224	0.563103	0.436897	0.615389	0.384611	0.56981	0.43019	0.588018	0.411982	0.611495	0.388506	0.600052	0.399948	0.580454	0.419546	-115.704	-113.478
CARHR000630	1	1	0.0816485	1.44446	AT1G01710			GO:0005777,GO:0006637,GO:0030551,GO:0047617	1	1	0.654104	0.345896	0.625475	0.374524	0.66286	0.33714	0.600349	0.399651	0.624089	0.375911	0.653528	0.346471	0.679457	0.320543	0.6833	0.3167	0.658595	0.341405	0.642446	0.357554	-111.449	-108.769
CARHR000670	1	1	0.151598	2.43101	AT1G01690	PRD3 ATPRD3	ARABIDOPSIS THALIANA PUTATIVE RECOMBINATION INITIATION DEFECTS 3; putative recombination initiation defects 3	GO:0003674,GO:0005634,GO:0009553,GO:0009555,GO:0042138,GO:0051026	1	1	0.765324	0.234676	0.784392	0.215609	0.678438	0.321562	0.707237	0.292762	0.830278	0.169722	0.808824	0.191176	0.803531	0.196469	0.835682	0.164318	0.788195	0.211805	0.765216	0.234784	-62.3912	-61.1946
CARHR000690	1	1	0.150856	2.28794	AT1G01660			GO:0004842,GO:0005634,GO:0016567	1	1	0.672898	0.327103	0.80944	0.19056	0.651011	0.348988	0.737412	0.262588	0.755256	0.244744	0.694441	0.305559	0.71906	0.28094	0.748463	0.251538	0.73818	0.26182	0.710381	0.289619	-106.366	-104.892
CARHR000700	1	1	0.090349	1.54076	AT1G01650	ATSPPL4 SPPL4	SIGNAL PEPTIDE PEPTIDASE-LIKE 4; ARABIDOPSIS THALIANA SIGNAL PEPTIDE PEPTIDASE-LIKE 4	GO:0005765,GO:0005886,GO:0006508,GO:0008233,GO:0030660,GO:0071458,GO:0071556	1	1	0.712793	0.287207	0.63552	0.36448	0.678316	0.321684	0.679971	0.320029	0.721239	0.278761	0.666382	0.333618	0.727735	0.272265	0.689106	0.310893	0.664192	0.335807	0.679087	0.320914	-120.316	-118.526
CARHR000710	1	1	0.135133	2.35525	AT1G01640			GO:0005515,GO:0005737,GO:0009908,GO:0016567	1	1	0.830554	0.169446	0.788837	0.211164	0.713473	0.286527	0.711467	0.288533	0.734075	0.265925	0.842427	0.157573	0.829896	0.170104	0.853021	0.146979	0.790868	0.209132	0.774294	0.225706	-89.374	-88.4198
CARHR000720	1	1	0.175684	2.61357	AT1G01630			GO:0005215,GO:0005634	1	1	0.624695	0.375304	0.718388	0.281612	0.715462	0.284538	0.811262	0.188738	0.750841	0.249159	0.66421	0.33579	0.672545	0.327455	0.754481	0.245519	0.767394	0.232606	0.700234	0.299766	-108.49	-107.32
CARHR000740	1	1	0.127276	1.75669	AT1G01610	GPAT4 ATGPAT4	GLYCEROL-3-PHOSPHATE sn-2-ACYLTRANSFERASE 4	GO:0008654,GO:0009507,GO:0010143,GO:0016020,GO:0016021,GO:0016746,GO:0016791,GO:0090447,GO:0102419	1	1	0.542873	0.457127	0.618842	0.381159	0.585164	0.414836	0.633347	0.366654	0.643709	0.356291	0.628193	0.371807	0.635259	0.364741	0.634255	0.365744	0.675293	0.324707	0.612453	0.387547	-129.135	-127.079
CARHR000780	1	1	0.035854	1.15984					1	1	0.538436	0.461564	0.55571	0.44429	0.571634	0.428366	0.534313	0.465687	0.56807	0.43193	0.542775	0.457224	0.547728	0.452273	0.548782	0.451219	0.552268	0.447732	0.548588	0.451412	-123.171	-120.084
CARHR000800	1	1	0.015432	1.10067	AT1G01560	MPK11 ATMPK11	MAP kinase 11	GO:0004707,GO:0005515,GO:0005524,GO:0005634,GO:0005829,GO:0007165,GO:0009737,GO:0010468,GO:0016301	1	1	0.763115	0.236885	0.764	0.236001	0.776249	0.223751	0.760405	0.239595	0.775292	0.224708	0.767228	0.232771	0.777568	0.222432	0.767992	0.232008	0.770284	0.229716	0.751879	0.248121	-131.291	-129.822
CARHR000810	1	1	0.059842	1.30052	AT1G01550	BPS1	BYPASS 1	GO:0003674,GO:0005634,GO:0005886,GO:0009507,GO:0009790,GO:0048364,GO:0048367	1	1	0.627623	0.372377	0.648589	0.351411	0.642657	0.357343	0.595614	0.404386	0.624	0.375999	0.587612	0.412388	0.612125	0.387875	0.611882	0.388118	0.644127	0.355873	0.617208	0.382792	-144.734	-141.838
CARHR000820	1	1	0.061054	1.35157	AT1G01540			GO:0004674,GO:0005524,GO:0005886,GO:0006468,GO:0016021,GO:0016301,GO:0046777	1	1	0.658933	0.341066	0.697198	0.302802	0.709438	0.290561	0.720808	0.279193	0.724382	0.275618	0.657962	0.342038	0.693758	0.306242	0.683369	0.316632	0.720646	0.279353	0.685425	0.314575	-106.956	-104.977
CARHR000830	1	1	0.133132	1.97872					1	1	0.680263	0.319737	0.68816	0.311839	0.643722	0.356278	0.781309	0.218691	0.732535	0.267465	0.677411	0.322589	0.743792	0.256208	0.684523	0.315478	0.775326	0.224674	0.700797	0.299204	-89.2207	-87.9022
CARHR000860	1	1	0.160496	2.03907	AT1G01510	DOQ AN	ANGUSTIFOLIA; DETORQUEO	GO:0000226,GO:0005515,GO:0005802,GO:0005829,GO:0005874,GO:0006970,GO:0008360,GO:0009651,GO:0009965,GO:0010091,GO:0010482,GO:0010494,GO:0031129,GO:0034063,GO:0042802,GO:0042803,GO:0042814,GO:0045604,GO:0048444,GO:0048530,GO:0051287,GO:0055114,GO:2000039	1	1	0.701206	0.298793	0.610761	0.38924	0.648324	0.351677	0.533925	0.466075	0.541769	0.458231	0.664202	0.335798	0.677329	0.322671	0.640178	0.359822	0.596019	0.403981	0.617083	0.382917	-100.913	-99.0734
CARHR000870	1	1	0.209964	2.51881	AT1G01500			GO:0008150,GO:0016021	1	1	0.611676	0.388325	0.497642	0.502358	0.639778	0.360222	0.637963	0.362037	0.669981	0.330019	0.624111	0.375889	0.504957	0.495044	0.560496	0.439503	0.714333	0.285667	0.602702	0.397298	-86.3976	-85.1612
CARHR000880	1	1	0.099955	1.52721	AT1G01490			GO:0005634,GO:0030001,GO:0046872	1	1	0.565433	0.434567	0.632983	0.367017	0.551199	0.448802	0.627588	0.372412	0.57182	0.42818	0.554188	0.445812	0.531378	0.468622	0.549349	0.450651	0.555563	0.444437	0.568061	0.431939	-117.212	-114.868
CARHR001010	1	1	0.249237	3.3483	AT1G01430	TBL25	TRICHOME BIREFRINGENCE-LIKE 25	GO:0005794,GO:0016021,GO:0016413,GO:0071554	1	1	0.582121	0.417878	0.778072	0.221929	0.561534	0.438466	0.591566	0.408434	0.605016	0.394984	0.643879	0.356121	0.608181	0.391819	0.584878	0.415121	0.51206	0.48794	0.598178	0.401821	-108.014	-107.29
CARHR001090	1	1	0.143065	1.80163	AT1G01350			GO:0003676,GO:0003677,GO:0005634,GO:0046872	1	1	0.588639	0.411361	0.551383	0.448617	0.525715	0.474285	0.442175	0.557824	0.460372	0.539628	0.526601	0.473398	0.524655	0.475345	0.527954	0.472046	0.54428	0.45572	0.521125	0.478875	-91.3058	-88.7943
CARHR001110	1	1	0.109128	1.81197	AT1G01340	ACBK1 CNGC10 ATCNGC10	cyclic nucleotide gated channel 10	GO:0005216,GO:0005249,GO:0005516,GO:0005886,GO:0005887,GO:0030551,GO:0030552,GO:0030553,GO:0042391	1	1	0.79631	0.20369	0.716385	0.283615	0.751413	0.248587	0.683358	0.316642	0.744598	0.255402	0.731806	0.268194	0.76521	0.23479	0.742912	0.257088	0.749043	0.250958	0.735179	0.264821	-110.555	-109.869
CARHR001120	1	1	0.06988	1.39553	AT1G01320			GO:0005634,GO:0005737,GO:0005829	1	1	0.648028	0.351972	0.660964	0.339036	0.665345	0.334655	0.668219	0.33178	0.627662	0.372338	0.636852	0.363148	0.650394	0.349606	0.669937	0.330062	0.703038	0.296962	0.649432	0.350568	-149.019	-146.913
CARHR001200	1	1	0.188724	2.22734	AT1G01260	JAM2	Jasmonate Associated MYC2 LIKE 2	GO:0003677,GO:0003700,GO:0005515,GO:0005634,GO:0005737,GO:0006351,GO:0006355,GO:0010629,GO:0044212,GO:0046983	1	1	0.635652	0.364348	0.664415	0.335585	0.468162	0.531838	0.593988	0.406012	0.571334	0.428665	0.653	0.347	0.584983	0.415017	0.655519	0.344481	0.663338	0.336662	0.605787	0.394213	-88.992	-87.7065
CARHR001220	1	1	0.286112	3.34649	AT1G01240			GO:0005739,GO:0016021	1	1	0.614892	0.385107	0.602383	0.397616	0.497065	0.502935	0.366119	0.633881	0.501342	0.498658	0.528359	0.471641	0.504064	0.495936	0.536246	0.463753	0.658648	0.341351	0.531492	0.468508	-104.232	-103.676
CARHR001230	1	1	0.175051	2.40623	AT1G01230			GO:0005515,GO:0005739,GO:0005783,GO:0006457,GO:0006979,GO:0010150,GO:0016021,GO:0030148,GO:0034976,GO:0035339,GO:0042742,GO:0090156,GO:1900060	1	1	0.612283	0.387717	0.669069	0.330931	0.609094	0.390906	0.790579	0.209421	0.675511	0.324489	0.693148	0.306852	0.70892	0.291081	0.627171	0.372829	0.646304	0.353697	0.661399	0.338601	-82.049	-80.2802
CARHR001240	1	1	0.182901	2.59173	AT1G01225			GO:0005634	1	1	0.619906	0.380094	0.670148	0.329852	0.621745	0.378255	0.807217	0.192783	0.727808	0.272191	0.726877	0.273123	0.710613	0.289387	0.637894	0.362106	0.629905	0.370095	0.674457	0.325543	-76.5834	-75.0737
CARHR001250	1	1	0.13384	1.74353	AT1G01220	FKGP AtFKGP	Arabidopsis thaliana L-fucokinase/GDP-L-fucose pyrophosphorylase; L-fucokinase/GDP-L-fucose pyrophosphorylase	GO:0004335,GO:0005524,GO:0005737,GO:0016310,GO:0042352,GO:0047341,GO:0050201	1	1	0.565885	0.434115	0.429663	0.570338	0.523016	0.476984	0.496688	0.503312	0.48053	0.51947	0.437082	0.562917	0.55547	0.44453	0.546016	0.453984	0.54053	0.45947	0.509302	0.490698	-93.5115	-91.4694
CARHR001260	1	1	0.286092	3.89062	AT1G01210			GO:0003676,GO:0003677,GO:0003700,GO:0003899,GO:0005634,GO:0005730,GO:0006354,GO:0006355,GO:0006379,GO:0008270	1	1	0.614921	0.385079	0.498109	0.501892	0.566643	0.433356	0.552893	0.447107	0.644764	0.355237	0.59982	0.40018	0.793062	0.206938	0.615904	0.384097	0.571975	0.428026	0.599627	0.400373	-77.3481	-76.5174
CARHR001290	1	1	0.138294	1.90276	AT1G01180				1	1	0.69345	0.306549	0.568408	0.431592	0.589472	0.410529	0.564237	0.435763	0.675895	0.324105	0.566648	0.433352	0.571562	0.428438	0.676681	0.323319	0.712317	0.287683	0.612008	0.387993	-74.6596	-73.0952
CARHR001300	1	1	0.153899	1.90126	AT1G01170			GO:0003674,GO:0005739,GO:0016020,GO:0016021	1	1	0.535352	0.464648	0.510013	0.489987	0.483213	0.516787	0.486391	0.51361	0.47401	0.52599	0.467243	0.532756	0.454875	0.545125	0.584006	0.415994	0.424992	0.575008	0.491169	0.508831	-113.329	-111.017
CARHR001310	1	1	0.090104	1.44295	AT1G01160	GIF2	GRF1-interacting factor 2	GO:0003713,GO:0005515,GO:0005634,GO:0006351,GO:0006355,GO:0008283,GO:0048366	1	1	0.485494	0.514506	0.505355	0.494646	0.469577	0.530423	0.538044	0.461956	0.465198	0.534802	0.549852	0.450149	0.502749	0.497251	0.456514	0.543486	0.485934	0.514066	0.495175	0.504825	-89.7577	-86.7901
CARHR001330	1	1	0.159052	1.98475	AT1G01140	SnRK3.12 PKS6 CIPK9	SNF1-RELATED PROTEIN KINASE 3.12; CBL-interacting protein kinase 9; PROTEIN KINASE 6	GO:0004674,GO:0005515,GO:0005524,GO:0005634,GO:0005737,GO:0005886,GO:0009409,GO:0009611,GO:0009651,GO:0010555,GO:0016301,GO:0018105,GO:0018107,GO:0035556,GO:0043266,GO:0051365,GO:0055075	1	1	0.538754	0.461246	0.522896	0.477104	0.558137	0.441864	0.43853	0.56147	0.451941	0.54806	0.509829	0.490171	0.530195	0.469805	0.596097	0.403902	0.425569	0.57443	0.508615	0.491385	-132.193	-130.554
CARHR001360	1	1	0.0955115	1.4926					1	1	0.518752	0.481249	0.493783	0.506217	0.53501	0.46499	0.471434	0.528566	0.432395	0.567605	0.51719	0.48281	0.526275	0.473725	0.505594	0.494406	0.514525	0.485476	0.501787	0.498213	-114.881	-112.26
CARHR001370	1	1	0.129602	1.73591	AT1G01090	PDH-E1 ALPHA	pyruvate dehydrogenase E1 alpha	GO:0004739,GO:0005739,GO:0006086,GO:0006096,GO:0009507,GO:0009536,GO:0009570,GO:0009941,GO:0055114	1	1	0.534235	0.465765	0.633837	0.366163	0.504061	0.495939	0.557774	0.442226	0.637188	0.362812	0.597462	0.402538	0.556184	0.443815	0.555123	0.444877	0.546605	0.453396	0.566103	0.433897	-120.696	-118.545
CARHR001380	1	1	0.174701	2.22602	AT1G01080			GO:0003723,GO:0003729,GO:0005634,GO:0008150,GO:0009507,GO:0009570,GO:0009941	1	1	0.514617	0.485383	0.701128	0.298872	0.524737	0.475263	0.662125	0.337875	0.657358	0.342643	0.670927	0.329073	0.604193	0.395807	0.563782	0.436219	0.594716	0.405284	0.60295	0.39705	-98.0071	-97.6617
CARHR001430	1	1	0.146272	1.8783	AT1G01050	AtPPa1 PPa1	pyrophosphorylase 1	GO:0000287,GO:0004427,GO:0005634,GO:0005737,GO:0005829,GO:0006796,GO:0016020,GO:0019915	1	1	0.623467	0.376534	0.637603	0.362397	0.680713	0.319287	0.530328	0.469672	0.553974	0.446026	0.637811	0.362189	0.539614	0.460386	0.537611	0.462389	0.547937	0.452063	0.584056	0.415944	-94.8492	-93.0075
CARHR001460	1	1	0.102418	1.54734	AT1G01040	EMB76 SIN1 SUS1 ATDCL1 DCL1 ASU1 EMB60 CAF	ABNORMAL SUSPENSOR 1; EMBRYO DEFECTIVE 60; EMBRYO DEFECTIVE 76; SUSPENSOR 1; dicer-like 1; CARPEL FACTORY; DICER-LIKE 1; SHORT INTEGUMENTS 1	GO:0000910,GO:0003677,GO:0003723,GO:0003725,GO:0004386,GO:0004525,GO:0005515,GO:0005524,GO:0005634,GO:0005737,GO:0006396,GO:0008026,GO:0009616,GO:0009880,GO:0009908,GO:0010098,GO:0010228,GO:0010267,GO:0010445,GO:0010599,GO:0016075,GO:0016442,GO:0031047,GO:0031053,GO:0035196,GO:0035279,GO:0046872,GO:0048317,GO:2000034	1	1	0.631225	0.368775	0.597306	0.402694	0.639003	0.360996	0.6096	0.3904	0.60953	0.39047	0.61032	0.38968	0.603121	0.396879	0.593565	0.406434	0.533941	0.466059	0.598131	0.401869	-113.658	-110.951
CARHR001470	1	1	0.315704	4.57311					1	1	0.499949	0.500051	0.786988	0.213012	0.574924	0.425075	0.66864	0.331359	0.564836	0.435165	0.461446	0.538554	0.629853	0.370148	0.552539	0.44746	0.452725	0.547275	0.568747	0.431254	-58.4231	-57.6223
CARHR001550	1	1	0.0928735	1.49757	AT1G02260			GO:0005215,GO:0016021,GO:0055085	1	1	0.613328	0.386672	0.56819	0.43181	0.650572	0.349428	0.593829	0.406171	0.590198	0.409802	0.611036	0.388964	0.660721	0.339278	0.664664	0.335336	0.574084	0.425916	0.609878	0.390122	-79.0248	-76.5031
CARHR001560	1	1	0.10083	1.59177	AT1G02270			GO:0003824,GO:0004519,GO:0004527,GO:0005509,GO:0005634,GO:0009409,GO:0016021,GO:0016491,GO:0055114	1	1	0.59962	0.40038	0.641936	0.358064	0.608653	0.391348	0.671693	0.328307	0.67131	0.32869	0.673438	0.326562	0.625232	0.374768	0.633176	0.366824	0.704819	0.295181	0.640514	0.359486	-111.579	-108.998
CARHR001580	1	1	0.0882895	1.5856	AT1G02280	TOC33 PPI1 ATTOC33	PLASTID PROTEIN IMPORT 1; translocon at the outer envelope membrane of chloroplasts 33	GO:0003924,GO:0005515,GO:0005525,GO:0005622,GO:0005623,GO:0009507,GO:0009707,GO:0009941,GO:0015450,GO:0016021,GO:0042802,GO:0042803,GO:0045036,GO:0046872	1	1	0.692617	0.307383	0.755394	0.244606	0.725509	0.274491	0.666624	0.333375	0.66354	0.33646	0.700677	0.299323	0.7059	0.2941	0.724463	0.275537	0.729848	0.270152	0.692738	0.307262	-105.947	-103.737
CARHR001600	1	1	0.157192	2.55931					1	1	0.795729	0.204271	0.816934	0.183066	0.766679	0.233321	0.704129	0.29587	0.732737	0.267263	0.781443	0.218557	0.798201	0.201799	0.846889	0.153112	0.682797	0.317203	0.757306	0.242694	-105.364	-105.16
CARHR001610	1	1	0.130858	1.9146	AT1G02305			GO:0004197,GO:0005576,GO:0005615,GO:0005764,GO:0005773,GO:0006508,GO:0006952,GO:0008234,GO:0050790,GO:0051603	1	1	0.741776	0.258225	0.764939	0.235061	0.71984	0.28016	0.688334	0.311666	0.668846	0.331154	0.728974	0.271025	0.710914	0.289086	0.747899	0.252101	0.630762	0.369238	0.701758	0.298241	-119.423	-117.368
CARHR001640	1	1	0.155409	2.26197	AT1G02330			GO:0003674,GO:0005515,GO:0005634,GO:0008150,GO:0010099,GO:0016607,GO:0055121,GO:0080022,GO:1904667	1	1	0.799056	0.200943	0.669562	0.330437	0.691712	0.308289	0.639105	0.360895	0.74096	0.25904	0.765378	0.234622	0.767213	0.232787	0.773852	0.226148	0.795551	0.204449	0.73102	0.268979	-87.5817	-87.0478
CARHR001690	1	1	0.106986	1.62167	AT1G02370			GO:0003674,GO:0005739,GO:0008150	1	1	0.667215	0.332786	0.587861	0.412139	0.681454	0.318547	0.664264	0.335736	0.698229	0.30177	0.699789	0.300212	0.691666	0.308335	0.653434	0.346566	0.625036	0.374964	0.656287	0.343713	-90.7497	-88.6476
CARHR001700	1	1	0.202612	2.79118	AT1G02380			GO:0003674,GO:0005634,GO:0008150,GO:0016021	1	1	0.663338	0.336662	0.589371	0.410629	0.602808	0.397192	0.788968	0.211033	0.757105	0.242895	0.797987	0.202013	0.657377	0.342624	0.682169	0.317831	0.734398	0.265603	0.686766	0.313234	-67.7837	-66.9624
CARHR001740	1	1	0.208121	2.44651	AT1G02410			GO:0005507,GO:0005739,GO:0005743,GO:0008150,GO:0009507,GO:0009846,GO:0010101,GO:0032592,GO:0043621,GO:1904960	1	1	0.459139	0.540861	0.435291	0.564709	0.45135	0.54865	0.36009	0.63991	0.342404	0.657596	0.499645	0.500355	0.460626	0.539374	0.555789	0.444211	0.431173	0.568827	0.448066	0.551934	-88.6509	-86.8704
CARHR001750	1	1	0.236073	2.71051	AT1G02420			GO:0003674,GO:0005739,GO:0008150	1	1	0.500439	0.499561	0.369274	0.630726	0.419992	0.580009	0.494223	0.505776	0.402018	0.597982	0.617406	0.382594	0.447991	0.55201	0.431343	0.568657	0.46459	0.53541	0.46414	0.53586	-77.6427	-75.9249
CARHR001800	1	1	0.185045	2.20767	AT1G02475			GO:0003674,GO:0005634,GO:0008150	1	1	0.4295	0.5705	0.334511	0.665489	0.521625	0.478374	0.399025	0.600975	0.429945	0.570056	0.371349	0.628651	0.527812	0.472188	0.501139	0.498861	0.425997	0.574003	0.44286	0.55714	-102.855	-101.505
CARHR001810	1	1	0.19083	2.48184	AT1G02500	METK1 SAM-1 AtSAM1 SAM1 MAT1	S-adenosylmethionine synthetase 1; S-ADENOSYLMETHIONINE SYNTHETASE-1	GO:0004478,GO:0005515,GO:0005524,GO:0005618,GO:0005737,GO:0005829,GO:0005886,GO:0006556,GO:0006730,GO:0009651,GO:0009693,GO:0016020,GO:0016491,GO:0046686,GO:0046872,GO:0055114,GO:0071281	1	1	0.658982	0.341018	0.727227	0.272773	0.749072	0.250928	0.575326	0.424675	0.545991	0.454008	0.625371	0.374628	0.628261	0.371739	0.611262	0.388738	0.553303	0.446696	0.623058	0.376941	-154.738	-154.595
CARHR001830	1	1	0.0786805	1.40166					1	1	0.437109	0.562891	0.380551	0.619449	0.41567	0.584329	0.436718	0.563282	0.4047	0.5953	0.395143	0.604857	0.428975	0.571025	0.437781	0.562218	0.358658	0.641343	0.413983	0.586017	-110.359	-107.498
CARHR001840	1	1	0.176137	2.34894					1	1	0.676778	0.323223	0.647641	0.352359	0.621791	0.378209	0.761864	0.238135	0.618498	0.381501	0.576358	0.423642	0.641786	0.358214	0.691175	0.308825	0.591722	0.408278	0.637655	0.362345	-83.412	-81.4094
CARHR001850	1	1	0.30175	3.81499	AT1G02520	ABCB11 MDR8 PGP11	ATP-binding cassette B11; multi-drug resistance 8; P-glycoprotein 11	GO:0005524,GO:0005634,GO:0005886,GO:0009506,GO:0010329,GO:0010540,GO:0016021,GO:0042626,GO:0055085	1	1	0.353907	0.646093	0.669519	0.330481	0.542422	0.457578	0.644178	0.355822	0.592839	0.407162	0.560832	0.439169	0.536449	0.463551	0.587271	0.412729	0.676685	0.323315	0.565951	0.434049	-69.3868	-68.7234
CARHR001870	1	1	0.172483	2.05834	AT1G02560	NCLPP1 NCLPP5 CLPP5	NUCLEAR CLPP 5; NUCLEAR-ENCODED CLPP 1; nuclear encoded CLP protease 5	GO:0004252,GO:0006508,GO:0009507,GO:0009532,GO:0009534,GO:0009570,GO:0009579,GO:0009840,GO:0009941,GO:0018119	1	1	0.536585	0.463415	0.567292	0.432708	0.517899	0.4821	0.38915	0.61085	0.458553	0.541447	0.561427	0.438573	0.552972	0.447028	0.560087	0.439913	0.559238	0.440763	0.523289	0.476711	-130.597	-128.836
CARHR001910	1	1	0.0524465	1.2586	AT4G02080	ATSARA1C SAR2 ATSAR2 ASAR1	secretion-associated RAS super family 2	GO:0005525,GO:0005783,GO:0005794,GO:0005886,GO:0006886,GO:0016192	1	1	0.64776	0.35224	0.626014	0.373986	0.655481	0.344519	0.605004	0.394995	0.645496	0.354504	0.658165	0.341834	0.645726	0.354274	0.6469	0.3531	0.654436	0.345564	0.637633	0.362368	-120.832	-117.921
CARHR002040	1	1	0.10223	1.54961	AT1G02740			GO:0000123,GO:0005515,GO:0005634,GO:0006338,GO:0006351,GO:0006355,GO:0043967,GO:0048510,GO:1990188	1	1	0.654817	0.345183	0.574448	0.425552	0.629856	0.370144	0.59892	0.40108	0.632993	0.367007	0.613242	0.386758	0.575182	0.424818	0.620495	0.379505	0.549602	0.450398	0.601398	0.398602	-83.4856	-80.709
CARHR002050	1	1	0.158704	2.24322	AT1G02750			GO:0005524,GO:0005634,GO:0005737,GO:0009414,GO:0016787	1	1	0.710423	0.289577	0.658968	0.341031	0.75588	0.24412	0.781084	0.218916	0.61289	0.38711	0.726235	0.273765	0.730428	0.269572	0.735436	0.264564	0.730706	0.269294	0.703802	0.296198	-94.5701	-93.4318
CARHR002060	1	1	0.0495305	1.24113	AT1G02780	emb2386	embryo defective 2386	GO:0003729,GO:0003735,GO:0005730,GO:0005737,GO:0005829,GO:0005840,GO:0005886,GO:0006412,GO:0009506,GO:0009793,GO:0016020,GO:0022625,GO:0022626,GO:0042254	1	1	0.625718	0.374281	0.639675	0.360326	0.614406	0.385595	0.588269	0.411731	0.610278	0.389721	0.630981	0.369019	0.634724	0.365276	0.625968	0.374032	0.620759	0.379241	0.615528	0.384472	-135.59	-132.951
CARHR002180	1	1	0.220159	2.68439	AT1G02840	SRP34 ATSRP34 SR1 At-SR34 SR34	Serine/Arginine-Rich Protein Splicing Factor 34	GO:0003723,GO:0003729,GO:0005515,GO:0005634,GO:0005681,GO:0006397,GO:0008380,GO:0016607,GO:0035061	1	1	0.596382	0.403618	0.598131	0.401869	0.632351	0.367649	0.614537	0.385464	0.584027	0.415973	0.67239	0.32761	0.652346	0.347654	0.741653	0.258348	0.51585	0.48415	0.618108	0.381892	-87.6437	-86.3286
CARHR002210	1	1	0.187007	2.20028	AT1G02870			GO:0003674,GO:0005634	1	1	0.461704	0.538296	0.507451	0.492549	0.604214	0.395786	0.538247	0.461753	0.481248	0.518752	0.482263	0.517737	0.508112	0.491888	0.41213	0.58787	0.506633	0.493368	0.502139	0.497861	-92.8145	-90.7963
CARHR002240	1	1	0.0563205	1.27759	AT1G02890			GO:0016887	1	1	0.614959	0.385041	0.630445	0.369555	0.634169	0.365831	0.653195	0.346805	0.631239	0.368762	0.594202	0.405797	0.622701	0.377299	0.63103	0.36897	0.647748	0.352252	0.625564	0.374436	-128.257	-125.289
CARHR002260	1	1	0.149446	1.85808	AT1G02910	LPA1	LOW PSII ACCUMULATION1	GO:0009507,GO:0009535,GO:0010270,GO:0016021	1	1	0.56874	0.43126	0.544858	0.455142	0.493955	0.506045	0.459486	0.540514	0.551145	0.448855	0.507588	0.492412	0.611183	0.388817	0.548969	0.451031	0.464842	0.535158	0.527761	0.472239	-96.5199	-94.3976
CARHR002280	1	1	0.0897235	1.64079	AT1G02950	GSTF4 ATGSTF4 GST31	glutathione S-transferase F4; GLUTATHIONE S-TRANSFERASE 31	GO:0004364,GO:0005737,GO:0005829,GO:0006749,GO:0009407,GO:0016740	1	1	0.654661	0.345339	0.657048	0.342952	0.71789	0.28211	0.705085	0.294915	0.740555	0.259445	0.697327	0.302673	0.730715	0.269286	0.756251	0.24375	0.701191	0.298808	0.683899	0.316101	-83.821	-82.8761
CARHR002320	1	1	0.0673305	1.37839	AT1G02990			GO:0003674,GO:0005634,GO:0008150	1	1	0.71536	0.284641	0.710552	0.289448	0.690454	0.309545	0.70433	0.295671	0.7073	0.2927	0.722066	0.277933	0.723156	0.276844	0.689449	0.310551	0.654827	0.345173	0.694997	0.305003	-112.501	-110.082
CARHR002330	1	1	0.110392	1.59596	AT1G03000	PEX6	peroxin 6	GO:0005515,GO:0005524,GO:0005737,GO:0006635,GO:0009507,GO:0016558,GO:0016887	1	1	0.621031	0.378968	0.52789	0.47211	0.614078	0.385921	0.597932	0.402068	0.625317	0.374684	0.61693	0.38307	0.635783	0.364218	0.639194	0.360806	0.600372	0.399628	0.604378	0.395622	-103.677	-101.316
CARHR002370	1	1	0.152167	2.26416	AT1G03030			GO:0005524,GO:0005737,GO:0009058,GO:0009507,GO:0016301	1	1	0.646853	0.353147	0.751779	0.248222	0.652095	0.347905	0.805707	0.194293	0.793353	0.206647	0.776682	0.223319	0.673867	0.326134	0.689435	0.310565	0.684126	0.315873	0.709496	0.290504	-92.1336	-91.7871
CARHR002380	1	1	0.111111	1.57825	AT1G03040			GO:0003677,GO:0003700,GO:0005515,GO:0005634,GO:0046983	1	1	0.487306	0.512694	0.547735	0.452265	0.512823	0.487177	0.456411	0.543589	0.473728	0.526272	0.468384	0.531616	0.540906	0.459093	0.518045	0.481955	0.569509	0.430491	0.5071	0.4929	-109.301	-106.621
CARHR002410	1	1	0.0584595	1.34031	AT1G03060	SPI	SPIRRIG	GO:0000932,GO:0005515,GO:0005634,GO:0005737,GO:0005768,GO:0007033,GO:0007165,GO:0009737,GO:0009825,GO:0010090,GO:0033962,GO:0071472,GO:0080001,GO:1903335,GO:1904580	1	1	0.737729	0.262271	0.742642	0.257358	0.744162	0.255837	0.74273	0.25727	0.730252	0.269749	0.715526	0.284473	0.721015	0.278985	0.741125	0.258875	0.684184	0.315816	0.722982	0.277019	-126.751	-124.326
CARHR002430	1	1	0.094549	1.50715	AT1G03080	NET1D	Networked 1D	GO:0005886	1	1	0.626501	0.373499	0.5694	0.4306	0.601219	0.398781	0.590261	0.409739	0.618499	0.381501	0.618114	0.381886	0.627529	0.372472	0.666206	0.333794	0.656836	0.343164	0.61571	0.38429	-132.26	-129.619
CARHR002440	1	1	0.104309	1.56256	AT1G03090	MCCA		GO:0004485,GO:0005524,GO:0005739,GO:0005759,GO:0006552,GO:0022626,GO:0050897	1	1	0.431129	0.568871	0.44297	0.557029	0.44736	0.55264	0.387207	0.612792	0.436345	0.563655	0.49782	0.50218	0.45614	0.54386	0.45794	0.54206	0.499117	0.500884	0.454587	0.545413	-103.406	-101.252
CARHR002450	1	1	0.198258	2.39484	AT1G03100			GO:0003674,GO:0005739,GO:0008150	1	1	0.331926	0.668074	0.334393	0.665607	0.439264	0.560736	0.353367	0.646633	0.3456	0.6544	0.541079	0.458921	0.371304	0.628696	0.43887	0.56113	0.334377	0.665624	0.398336	0.601664	-82.9413	-81.6733
CARHR002470	1	1	0.172247	2.09398	AT1G03140			GO:0000380,GO:0005634,GO:0005681,GO:0008380	1	1	0.658587	0.341413	0.672802	0.327197	0.627471	0.372528	0.504273	0.495727	0.604134	0.395866	0.663376	0.336624	0.654251	0.345749	0.680908	0.319092	0.5243	0.475701	0.616628	0.383372	-145.338	-144.049
CARHR002480	1	1	0.0820025	1.5825	AT1G03130	PSAD-2	photosystem I subunit D-2	GO:0003674,GO:0009507,GO:0009534,GO:0009535,GO:0009538,GO:0009579,GO:0009941,GO:0015979,GO:0016020	1	1	0.757179	0.242821	0.723653	0.276346	0.776964	0.223035	0.740948	0.259052	0.789481	0.210518	0.704665	0.295334	0.710701	0.289299	0.751889	0.248111	0.749485	0.250515	0.733859	0.266141	-137.899	-135.764
CARHR002490	1	1	0.05377	1.34321	AT1G03150			GO:0008080	1	1	0.77436	0.22564	0.719167	0.280833	0.731445	0.268554	0.719283	0.280717	0.725858	0.274143	0.763037	0.236963	0.755157	0.244843	0.763276	0.236724	0.746378	0.253621	0.735362	0.264638	-86.7633	-84.4987
CARHR002500	1	1	0.051284	1.2607	AT1G03160	FZL	FZO-like	GO:0003824,GO:0005525,GO:0009507,GO:0009535,GO:0009706,GO:0009707,GO:0010027,GO:0010228,GO:0016021,GO:0016787,GO:0031969,GO:0034051,GO:1902478	1	1	0.654659	0.345341	0.625728	0.374272	0.655389	0.344612	0.669194	0.330806	0.666383	0.333617	0.664527	0.335473	0.661737	0.338263	0.651096	0.348903	0.6786	0.3214	0.653532	0.346467	-109.025	-106.197
CARHR002520	1	1	0.269755	4.27035	AT1G03180			GO:0003674,GO:0005634,GO:0005739,GO:0008150	1	1	0.628374	0.371627	0.551325	0.448675	0.616535	0.383465	0.585557	0.414444	0.74941	0.25059	0.730286	0.269714	0.641092	0.358909	0.641842	0.358158	0.838013	0.161987	0.649528	0.350472	-61.1641	-60.2336
CARHR002530	1	1	0.118357	1.94253	AT1G03190	UVH6 ATXPD	ULTRAVIOLET HYPERSENSITIVE 6; ARABIDOPSIS THALIANA XERODERMA PIGMENTOSUM GROUP D	GO:0003677,GO:0004003,GO:0005515,GO:0005524,GO:0005634,GO:0006281,GO:0006289,GO:0006351,GO:0006355,GO:0009408,GO:0009411,GO:0046872,GO:0051539	1	1	0.697237	0.302762	0.697375	0.302625	0.747807	0.252194	0.813721	0.186279	0.715831	0.284169	0.764984	0.235016	0.704279	0.29572	0.738351	0.261649	0.690146	0.309854	0.722039	0.277961	-86.8887	-85.1615
CARHR002540	1	1	0.165256	1.98944	AT1G03210			GO:0003824,GO:0005634,GO:0009058	1	1	0.586661	0.413339	0.476283	0.523717	0.457129	0.542871	0.614755	0.385245	0.582147	0.417853	0.629126	0.370874	0.518645	0.481355	0.570001	0.429999	0.464222	0.535778	0.54352	0.45648	-77.7999	-76.2565
CARHR002550	1	1	0.120327	1.64557	AT1G03250			GO:0005634,GO:0008150	1	1	0.505245	0.494755	0.441279	0.558721	0.479028	0.520972	0.550555	0.449445	0.540451	0.459549	0.538411	0.461589	0.552774	0.447227	0.566864	0.433136	0.471602	0.528398	0.516077	0.483924	-90.7458	-88.171
CARHR002560	1	1	0.186226	2.83002	AT1G03260			GO:0005829,GO:0005886,GO:0016021	1	1	0.676032	0.323968	0.66018	0.339821	0.733245	0.266755	0.63569	0.36431	0.74732	0.25268	0.831425	0.168575	0.704426	0.295574	0.779455	0.220545	0.750544	0.249456	0.71151	0.28849	-82.4849	-81.2121
CARHR002580	1	1	0.105603	1.7668	AT1G03280			GO:0005634,GO:0005673,GO:0006367,GO:0043565	1	1	0.787393	0.212607	0.687136	0.312864	0.769513	0.230488	0.794036	0.205964	0.796248	0.203752	0.781921	0.218079	0.792484	0.207516	0.74771	0.25229	0.758401	0.241598	0.763291	0.236709	-107.773	-107.263
CARHR002590	1	1	0.0700065	1.48309	AT1G03290			GO:0005576	1	1	0.748375	0.251624	0.78273	0.21727	0.741793	0.258207	0.717544	0.282456	0.711175	0.288826	0.724974	0.275026	0.742884	0.257115	0.754881	0.245119	0.755242	0.244758	0.731286	0.268715	-120.127	-118.013
CARHR002640	1	1	0.24535	3.00504	AT1G03330	LSM2	SM-like 2	GO:0000398,GO:0000932,GO:0003723,GO:0005634,GO:0005688,GO:0005732,GO:0005829,GO:0046540,GO:0071011,GO:0071013,GO:1990726	1	1	0.448728	0.551272	0.514734	0.485266	0.37066	0.62934	0.332433	0.667566	0.395883	0.604117	0.259829	0.740171	0.312766	0.687234	0.348566	0.651434	0.263661	0.736339	0.368868	0.631132	-76.4986	-75.808
CARHR002720	1	1	0.068713	1.45257	AT1G03350			GO:0003674,GO:0005737,GO:0008150	1	1	0.720765	0.279236	0.710395	0.289605	0.73497	0.265029	0.724017	0.275983	0.754401	0.245598	0.727224	0.272776	0.766381	0.23362	0.734498	0.265502	0.780311	0.219689	0.73144	0.26856	-111.68	-109.389
CARHR002730	1	1	0.176395	2.10301	AT1G03360	RRP4 ATRRP4	ribosomal RNA processing 4	GO:0000176,GO:0000177,GO:0000460,GO:0000467,GO:0003723,GO:0004527,GO:0005654,GO:0005730,GO:0005737,GO:0034427,GO:0034475,GO:0043928,GO:0060149,GO:0071034,GO:0071035,GO:0071038,GO:0071049,GO:0071051	1	1	0.564542	0.435457	0.656337	0.343663	0.643616	0.356384	0.532879	0.467121	0.577519	0.42248	0.592837	0.407163	0.550888	0.449112	0.477928	0.522072	0.599534	0.400466	0.574549	0.425451	-87.3658	-85.3355
CARHR002740	1	1	0.149875	1.89354	AT1G03365			GO:0005634,GO:0016567,GO:0046872	1	1	0.597251	0.402749	0.512059	0.487941	0.599788	0.400213	0.570703	0.429297	0.612514	0.387486	0.575656	0.424344	0.59313	0.40687	0.613846	0.386154	0.662112	0.337888	0.59071	0.40929	-110.435	-108.296
CARHR002750	1	1	0.141696	1.83333	AT1G03370			GO:0005634,GO:0008150,GO:0016021	1	1	0.608915	0.391085	0.671216	0.328784	0.65818	0.34182	0.579561	0.42044	0.529138	0.470863	0.568026	0.431974	0.595571	0.404429	0.633215	0.366785	0.589888	0.410112	0.600543	0.399457	-102.646	-100.323
CARHR002760	1	1	0.080892	1.51079	AT1G03380	ATATG18G ATG18G	homolog of yeast autophagy 18 (ATG18) G	GO:0003674,GO:0005737,GO:0005774,GO:0006914,GO:0015031,GO:0016192,GO:0034045,GO:0042594	1	1	0.705711	0.294289	0.675191	0.324809	0.747011	0.252989	0.740494	0.259506	0.707561	0.292439	0.689955	0.310045	0.668859	0.331141	0.718715	0.281285	0.752315	0.247685	0.702587	0.297413	-131.071	-129.746
CARHR002790	1	1	0.157647	2.1026	AT1G03440			GO:0005739,GO:0007165	1	1	0.472017	0.527983	0.464326	0.535675	0.501513	0.498487	0.569715	0.430285	0.551148	0.448852	0.554843	0.445157	0.465464	0.534536	0.499073	0.500927	0.639833	0.360167	0.5158	0.4842	-102.522	-102.151
CARHR002830	1	1	0.133233	1.99846	AT1G03457	BRN2 AtBRN2	Bruno-like 2	GO:0003723,GO:0003729,GO:0005737,GO:0006402,GO:0009908,GO:0048573,GO:2000028	1	1	0.654391	0.345609	0.700959	0.299041	0.716228	0.283772	0.637355	0.362645	0.695515	0.304486	0.763905	0.236095	0.686069	0.313931	0.70272	0.29728	0.778343	0.221657	0.690524	0.309476	-83.9462	-81.9506
CARHR002850	1	1	0.072556	1.40435	AT1G03475	HEMF1 ATCPO-I LIN2	LESION INITIATION 2	GO:0004109,GO:0006782,GO:0009507,GO:0009536,GO:0009570,GO:0009735,GO:0015995,GO:0033014,GO:0048046,GO:0055114	1	1	0.661396	0.338604	0.627386	0.372615	0.694103	0.305897	0.626707	0.373293	0.67479	0.325209	0.702044	0.297956	0.671948	0.328052	0.670132	0.329868	0.630884	0.369117	0.654627	0.345373	-111.754	-109.317
CARHR002880	1	1	0.211057	3.45377	AT1G03520			GO:0005634,GO:0005794,GO:0008375,GO:0016020,GO:0016051,GO:0016757	1	1	0.792351	0.207649	0.808079	0.19192	0.681017	0.318983	0.857271	0.142729	0.636014	0.363986	0.753976	0.246024	0.775907	0.224094	0.75826	0.24174	0.667906	0.332094	0.731972	0.268028	-78.8428	-78.4091
CARHR002890	1	1	0.19994	3.26975	AT1G03530	NAF1 ATNAF1	nuclear assembly factor 1	GO:0001522,GO:0005634,GO:0009506,GO:0042254	1	1	0.648487	0.351513	0.837914	0.162086	0.626697	0.373303	0.630193	0.369808	0.655517	0.344483	0.615962	0.384037	0.657845	0.342156	0.620035	0.379965	0.659438	0.340562	0.637107	0.362893	-106.455	-105.961
CARHR002920	1	1	0.0899205	1.53527	AT1G03560			GO:0005739,GO:0008150	1	1	0.706864	0.293136	0.726646	0.273355	0.654949	0.345051	0.642131	0.35787	0.631158	0.368843	0.658443	0.341557	0.715765	0.284235	0.685547	0.314453	0.70735	0.29265	0.670875	0.329125	-92.3723	-89.9062
CARHR002930	1	1	0.101687	1.59603	AT1G03590			GO:0004722,GO:0005886,GO:0006470,GO:0046872	1	1	0.705179	0.29482	0.687936	0.312063	0.62231	0.37769	0.626037	0.373963	0.600433	0.399568	0.640652	0.359348	0.663015	0.336985	0.645061	0.354938	0.675211	0.324789	0.64342	0.356579	-107.359	-104.793
CARHR002940	1	1	0.116444	1.75513	AT1G03600	PSB27		GO:0008375,GO:0009507,GO:0009534,GO:0009535,GO:0009543,GO:0009579,GO:0010206,GO:0010207,GO:0016020,GO:0016021,GO:0030095,GO:0071484	1	1	0.641491	0.358509	0.6934	0.3066	0.575704	0.424297	0.645325	0.354675	0.665727	0.334273	0.681817	0.318182	0.706604	0.293396	0.670375	0.329625	0.646516	0.353484	0.640827	0.359173	-130.322	-129.385
CARHR002950	1	1	0.116865	1.73959	AT1G03610			GO:0003674,GO:0005634,GO:0008150	1	1	0.708205	0.291795	0.597048	0.402952	0.650897	0.349103	0.656053	0.343946	0.698112	0.301888	0.700558	0.299442	0.637795	0.362206	0.631827	0.368173	0.719529	0.280471	0.657654	0.342346	-85.4969	-83.6792
CARHR002970	1	1	0.109837	1.7169	AT1G03630	POR C PORC	protochlorophyllide oxidoreductase C	GO:0003959,GO:0009507,GO:0009534,GO:0009535,GO:0009941,GO:0015979,GO:0015995,GO:0016491,GO:0016630,GO:0031969,GO:0055114	1	1	0.714897	0.285104	0.654606	0.345394	0.690701	0.3093	0.628061	0.371939	0.634062	0.365938	0.645301	0.354699	0.635887	0.364113	0.64845	0.35155	0.74387	0.25613	0.655141	0.344859	-121.209	-118.912
CARHR003000	1	1	0.0912415	1.64889					1	1	0.738117	0.261883	0.697971	0.302029	0.792896	0.207104	0.723514	0.276486	0.735372	0.264628	0.744288	0.255712	0.750444	0.249556	0.758533	0.241467	0.710358	0.289642	0.729911	0.270089	-103.913	-102.172
CARHR003010	1	1	0.0776675	1.51645	AT1G03680	ATHM1 TRX-M1 ATM1 THM1	thioredoxin M-type 1; THIOREDOXIN M-TYPE 1; ARABIDOPSIS THIOREDOXIN M-TYPE 1	GO:0004791,GO:0004857,GO:0006109,GO:0006662,GO:0006979,GO:0008047,GO:0009409,GO:0009507,GO:0009570,GO:0009579,GO:0009941,GO:0010319,GO:0015035,GO:0016671,GO:0034599,GO:0043085,GO:0043086,GO:0045454,GO:0047134,GO:0048046,GO:0055114	1	1	0.708887	0.291113	0.757861	0.242139	0.776791	0.223209	0.728754	0.271247	0.702838	0.297162	0.719164	0.280836	0.734529	0.265472	0.747188	0.252812	0.696267	0.303733	0.721626	0.278375	-118.721	-116.855
CARHR003020	1	1	0.161431	1.98114	AT1G03687			GO:0003674,GO:0008150	1	1	0.455412	0.544589	0.483347	0.516653	0.547033	0.452966	0.380352	0.619648	0.482016	0.517984	0.403463	0.596537	0.487552	0.512447	0.493614	0.506386	0.490341	0.50966	0.470695	0.529305	-79.9213	-77.5848
CARHR003070	1	1	0.22435	2.70595	AT1G03740			GO:0004672,GO:0005524,GO:0005634,GO:0006468,GO:0016301	1	1	0.364376	0.635625	0.373984	0.626016	0.408479	0.591521	0.504005	0.495995	0.364648	0.635351	0.386116	0.613884	0.3073	0.692701	0.303244	0.696755	0.274211	0.725789	0.370825	0.629175	-108.311	-107.469
CARHR003080	1	1	0.268825	3.54749	AT1G03750	CHR9	CHROMATIN REMODELING 9	GO:0004386,GO:0005634,GO:0016020	1	1	0.647992	0.352008	0.783916	0.216084	0.550222	0.449778	0.603465	0.396535	0.584379	0.415621	0.59704	0.40296	0.533494	0.466506	0.605182	0.394817	0.50645	0.49355	0.593649	0.406351	-83.917	-83.2071
CARHR003160	1	1	0.232769	2.99635	AT1G03830			GO:0003924,GO:0005525,GO:0005634,GO:0006955	1	1	0.559843	0.440157	0.76043	0.23957	0.618316	0.381684	0.56968	0.43032	0.590129	0.409871	0.514588	0.485412	0.583557	0.416443	0.537945	0.462055	0.544795	0.455205	0.576739	0.42326	-103.136	-101.82
CARHR003170	1	1	0.236253	2.98662	AT1G03840	MGP	Magpie	GO:0003676,GO:0003700,GO:0005515,GO:0005634,GO:0006351,GO:0006355,GO:0008270,GO:0008356,GO:0044212,GO:0046872,GO:0048364	1	1	0.617966	0.382034	0.497102	0.502898	0.714283	0.285716	0.600827	0.399172	0.690844	0.309156	0.706906	0.293094	0.537517	0.462483	0.637976	0.362024	0.745568	0.254433	0.628003	0.371997	-56.9468	-55.6062
CARHR003190	1	1	0.0569045	1.31589	AT1G03860	PHB2 ATPHB2	prohibitin 2	GO:0005618,GO:0005739,GO:0005747,GO:0005773,GO:0005774,GO:0008150,GO:0009507,GO:0009536,GO:0016021	1	1	0.675242	0.324758	0.699243	0.300757	0.649482	0.350519	0.70941	0.29059	0.667875	0.332125	0.686	0.314	0.662808	0.337192	0.666086	0.333914	0.70581	0.29419	0.668883	0.331117	-114.847	-112.462
CARHR003220	1	1	0.098239	1.4966	AT1G03900	ABCI18 ATNAP4 NAP4	ATP-binding cassette I18; non-intrinsic ABC protein 4	GO:0005215,GO:0005737,GO:0006897,GO:0016020,GO:0042626	1	1	0.459251	0.540749	0.554456	0.445544	0.493627	0.506373	0.500543	0.499457	0.523916	0.476084	0.455087	0.544914	0.495489	0.504511	0.473589	0.526411	0.484826	0.515174	0.493374	0.506626	-115.482	-112.511
CARHR003230	1	1	0.207343	3.47802	AT1G03905	ABCI19	ATP-binding cassette I19	GO:0005524,GO:0005737,GO:0005829,GO:0005886,GO:0016887	1	1	0.645481	0.354519	0.777991	0.222009	0.719457	0.280544	0.862972	0.137028	0.727886	0.272114	0.738223	0.261777	0.771823	0.228177	0.733982	0.266018	0.773358	0.226642	0.734139	0.265861	-80.8551	-79.7206
CARHR003240	1	1	0.091803	1.46215					1	1	0.447893	0.552107	0.530046	0.469954	0.488449	0.511551	0.528935	0.471065	0.537018	0.462981	0.475677	0.524323	0.496223	0.503777	0.443224	0.556776	0.477713	0.522287	0.491723	0.508277	-106.603	-103.884
CARHR003250	1	1	0.064372	1.3083	AT1G03910	CTN	CACTIN	GO:0005634,GO:0009793	1	1	0.500675	0.499325	0.561561	0.438439	0.541655	0.458344	0.556392	0.443607	0.569076	0.430924	0.557513	0.442487	0.53659	0.463409	0.550718	0.449282	0.530659	0.46934	0.542937	0.457063	-113.403	-110.358
CARHR003270	1	1	0.131755	1.91682	AT1G03930	CKL9ALPHA CKL9BETA ADK1	dual specificity kinase 1; CASEIN KINASE I-LIKE 9 ALPHA; CASEIN KINASE I-LIKE 9 BETA	GO:0004674,GO:0004712,GO:0005524,GO:0005634,GO:0005737,GO:0006897,GO:0007165,GO:0008360,GO:0016301,GO:0018105	1	1	0.750402	0.249598	0.643375	0.356625	0.766621	0.233379	0.746762	0.253238	0.690773	0.309227	0.631062	0.368937	0.678419	0.321582	0.698286	0.301714	0.712457	0.287542	0.695677	0.304324	-97.8031	-96.5121
CARHR003290	1	1	0.210131	2.40177	AT1G03950	VPS2.3	vacuolar protein sorting-associated protein 2.3	GO:0000815,GO:0007034,GO:0015031,GO:0016192	1	1	0.514943	0.485057	0.430447	0.569554	0.470137	0.529864	0.530043	0.469957	0.367668	0.632332	0.507807	0.492193	0.575426	0.424574	0.584974	0.415027	0.459166	0.540834	0.494782	0.505218	-86.2334	-84.7935
CARHR003310	1	1	0.249651	3.50374	AT1G03980	PCS2 ATPCS2	phytochelatin synthase 2	GO:0009507,GO:0010038,GO:0016756,GO:0046872,GO:0046938	1	1	0.758906	0.241094	0.519211	0.480789	0.676104	0.323896	0.663473	0.336527	0.789963	0.210037	0.600503	0.399498	0.679145	0.320854	0.655	0.345	0.609715	0.390285	0.644996	0.355004	-71.417	-71.1145
CARHR003320	1	1	0.0857565	1.51442	AT1G03970	GBF4	G-box binding factor 4	GO:0003677,GO:0003700,GO:0005515,GO:0005634,GO:0006351,GO:0006355,GO:0009507,GO:0043565	1	1	0.672435	0.327565	0.72229	0.277709	0.647369	0.352631	0.732426	0.267574	0.71441	0.285589	0.690936	0.309063	0.666316	0.333684	0.644602	0.355397	0.672705	0.327294	0.675526	0.324474	-94.7729	-92.2138
CARHR003350	1	1	0.121778	1.72961	AT1G04000			GO:0003674,GO:0005634,GO:0008150	1	1	0.674866	0.325134	0.653668	0.346332	0.690464	0.309536	0.687495	0.312505	0.574176	0.425824	0.700249	0.299752	0.650085	0.349915	0.654148	0.345852	0.680656	0.319344	0.653242	0.346757	-85.9342	-83.4843
CARHR003360	1	1	0.14392	1.91804	AT1G04010	ERP1 PSAT1 ATPSAT1	enhanced response to Phytophthora 1; phospholipid sterol acyl transferase 1	GO:0004607,GO:0005783,GO:0006629,GO:0010150,GO:0016021,GO:0016127,GO:0031090,GO:0034434,GO:0043231,GO:0080095,GO:0080096	1	1	0.64348	0.35652	0.663039	0.336961	0.661837	0.338162	0.628383	0.371617	0.703793	0.296207	0.663914	0.336085	0.630717	0.369283	0.606911	0.393089	0.552777	0.447223	0.633636	0.366364	-82.5474	-80.5592
CARHR003420	1	1	0.076418	1.42059	AT1G04080	PRP39		GO:0000243,GO:0000395,GO:0005634,GO:0005685,GO:0005829,GO:0030627,GO:0048510,GO:0071004	1	1	0.671675	0.328325	0.70604	0.293961	0.672044	0.327956	0.633947	0.366053	0.62754	0.372459	0.651782	0.348218	0.653938	0.346062	0.657779	0.34222	0.6545	0.3455	0.654559	0.345441	-120.964	-118.146
CARHR003430	1	1	0.245993	3.45144	AT1G04090			GO:0003674,GO:0008150	1	1	0.543257	0.456743	0.665594	0.334406	0.657181	0.342819	0.804706	0.195294	0.709095	0.290905	0.613506	0.386493	0.628621	0.371379	0.601338	0.398662	0.568152	0.431849	0.633257	0.366743	-54.94	-53.836
CARHR003440	1	1	0.180255	2.54417	AT1G04100	IAA10	indoleacetic acid-induced protein 10	GO:0003700,GO:0005515,GO:0005634,GO:0006351,GO:0006355,GO:0009733,GO:0009734,GO:0010200	1	1	0.603846	0.396155	0.625232	0.374767	0.710727	0.289273	0.793192	0.206808	0.683468	0.316532	0.668588	0.331412	0.626015	0.373985	0.604717	0.395283	0.699868	0.300132	0.656665	0.343335	-58.1022	-56.1842
CARHR003460	1	1	0.105225	1.6338					1	1	0.616068	0.383932	0.724025	0.275975	0.629682	0.370318	0.660248	0.339752	0.647733	0.352266	0.689663	0.310337	0.626383	0.373617	0.6818	0.3182	0.681914	0.318086	0.657693	0.342307	-119.174	-116.986
CARHR003470	1	1	0.114053	1.72663	AT1G04120	ABCC5 ATABCC5 MRP5 ATMRP5	Arabidopsis thaliana ATP-binding cassette C5; multidrug resistance-associated protein 5; MULTIDRUG RESISTANCE PROTEIN 5; ATP-binding cassette C5	GO:0000325,GO:0005524,GO:0005773,GO:0005774,GO:0005886,GO:0008281,GO:0008559,GO:0009651,GO:0016021,GO:0030007,GO:0042626,GO:0055085,GO:1901527,GO:1990069	1	1	0.643505	0.356495	0.747706	0.252294	0.66396	0.336039	0.668085	0.331915	0.668223	0.331778	0.689993	0.310007	0.632231	0.367769	0.679414	0.320586	0.676459	0.323541	0.669383	0.330617	-116.189	-114.013
CARHR003490	1	1	0.037903	1.1898	AT1G04140			GO:0000166	1	1	0.680458	0.319543	0.67295	0.32705	0.653339	0.346661	0.644324	0.355676	0.661158	0.338842	0.679144	0.320856	0.678743	0.321257	0.673195	0.326805	0.683392	0.316607	0.662892	0.337108	-130.538	-127.76
CARHR003510	1	1	0.080707	1.43867	AT1G04170	EIF2 GAMMA	eukaryotic translation initiation factor 2 gamma subunit	GO:0003743,GO:0003924,GO:0005525,GO:0005737,GO:0005829,GO:0006413,GO:0008135	1	1	0.675492	0.324508	0.659532	0.340467	0.645166	0.354834	0.603954	0.396047	0.600088	0.399912	0.665534	0.334466	0.683828	0.316171	0.676879	0.32312	0.647049	0.352951	0.646254	0.353745	-111.915	-109.314
CARHR003530	1	1	0.095924	1.56869	AT1G04200			GO:0003674,GO:0005634	1	1	0.621982	0.378018	0.647404	0.352596	0.629655	0.370345	0.641955	0.358045	0.702883	0.297117	0.597585	0.402415	0.669854	0.330146	0.634857	0.365144	0.649097	0.350903	0.633304	0.366696	-103.884	-101.56
CARHR003540	1	1	0.027123	1.13951	AT1G04210			GO:0004672,GO:0005524,GO:0005634	1	1	0.714704	0.285297	0.699667	0.300333	0.711463	0.288537	0.69746	0.30254	0.687556	0.312444	0.699639	0.300362	0.689016	0.310984	0.692368	0.307632	0.700503	0.299497	0.694852	0.305148	-119.025	-116.147
CARHR003560	1	1	0.120961	1.70053	AT1G04230			GO:0003674,GO:0005634,GO:0006364	1	1	0.601889	0.398111	0.573354	0.426646	0.684219	0.315781	0.611063	0.388937	0.571425	0.428575	0.593745	0.406255	0.624592	0.375408	0.58801	0.41199	0.559032	0.440968	0.597876	0.402124	-100.131	-97.6953
CARHR003570	1	1	0.135564	1.91661	AT1G04240	SHY2 IAA3	SHORT HYPOCOTYL 2; indole-3-acetic acid inducible 3	GO:0003700,GO:0005515,GO:0005634,GO:0006351,GO:0006355,GO:0009733,GO:0009734,GO:0010583,GO:0044212	1	1	0.685772	0.314228	0.60208	0.39792	0.560713	0.439287	0.667289	0.332711	0.643084	0.356915	0.703983	0.296017	0.550851	0.449149	0.680307	0.319692	0.66659	0.33341	0.621403	0.378597	-81.0054	-80.0628
CARHR003590	1	1	0.141993	2.09803	AT1G04260	PRA1.D MPIP7 MPI7	CAMV movement protein interacting protein 7; CAMV MOVEMENT PROTEIN INTERACTING PROTEIN 7; PRENYLATED RAB ACCEPTOR 1.D	GO:0005515,GO:0005737,GO:0005783,GO:0010008,GO:0016021,GO:0016192,GO:0046739	1	1	0.66766	0.33234	0.649356	0.350644	0.743591	0.256408	0.777472	0.222528	0.724868	0.275132	0.778616	0.221385	0.625482	0.374518	0.750872	0.249128	0.637348	0.362652	0.689489	0.310511	-67.5618	-66.031
CARHR003600	1	1	0.048916	1.25914	AT1G04270	RPS15	cytosolic ribosomal protein S15	GO:0000028,GO:0003723,GO:0003735,GO:0005737,GO:0005774,GO:0005829,GO:0005886,GO:0006412,GO:0009506,GO:0015935,GO:0022626,GO:0022627	1	1	0.683109	0.316891	0.636509	0.363492	0.670554	0.329446	0.672167	0.327833	0.669967	0.330033	0.678087	0.321913	0.68579	0.314209	0.669991	0.33001	0.659797	0.340203	0.659239	0.340761	-140.23	-137.919
CARHR003620	1	1	0.222556	2.5627	AT1G04290			GO:0005777,GO:0008150,GO:0016788,GO:0047617	1	1	0.471758	0.528242	0.58133	0.41867	0.409811	0.59019	0.631699	0.368302	0.521992	0.478008	0.510329	0.489671	0.4336	0.5664	0.528988	0.471012	0.638074	0.361926	0.525418	0.474582	-75.3161	-74.2881
CARHR003630	1	1	0.0928775	1.52259	AT1G04300			GO:0005515,GO:0005634,GO:0005737,GO:0005776,GO:0005829,GO:0005886,GO:0016021,GO:0045087,GO:1905037	1	1	0.651027	0.348973	0.663204	0.336796	0.630978	0.369022	0.705411	0.29459	0.648041	0.351959	0.612652	0.387348	0.636911	0.363088	0.635865	0.364135	0.69255	0.307451	0.648187	0.351813	-119.817	-117.436
CARHR003640	1	1	0.113266	1.88556	AT1G04310	ERS2	ethylene response sensor 2	GO:0000155,GO:0004673,GO:0004674,GO:0005515,GO:0005524,GO:0005576,GO:0005783,GO:0005789,GO:0009873,GO:0010105,GO:0016021,GO:0046872,GO:0051740	1	1	0.781528	0.218472	0.735994	0.264006	0.655773	0.344227	0.735417	0.264582	0.742028	0.257972	0.762548	0.237453	0.71763	0.282369	0.734406	0.265593	0.68689	0.313111	0.701207	0.298793	-126.499	-125.764
CARHR003660	1	1	0.148803	1.9638	AT1G04340			GO:0003674,GO:0008150,GO:0009507,GO:0016021	1	1	0.65039	0.34961	0.668014	0.331985	0.647116	0.352884	0.648439	0.35156	0.679403	0.320597	0.677447	0.322553	0.572348	0.427652	0.666185	0.333815	0.720705	0.279295	0.652786	0.347214	-78.4778	-76.2622
CARHR003680	1	1	0.100273	1.80651	AT1G04350			GO:0005737,GO:0016491,GO:0016706,GO:0046872,GO:0055114	1	1	0.721317	0.278682	0.734746	0.265253	0.806133	0.193867	0.751493	0.248507	0.724854	0.275146	0.725819	0.274181	0.717331	0.282669	0.746892	0.253108	0.698214	0.301785	0.715037	0.284963	-109.391	-108.162
CARHR003720	1	1	0.0566935	1.3165	AT1G04390			GO:0008150,GO:0009507	1	1	0.672307	0.327694	0.706696	0.293303	0.680541	0.319459	0.655906	0.344094	0.686181	0.313819	0.669492	0.330508	0.716866	0.283133	0.668296	0.331704	0.670215	0.329785	0.670761	0.329239	-94.6735	-91.9504
CARHR003740	1	1	0.0663595	1.41593	AT1G04400	PHH1 FHA CRY2 AT-PHH1 ATCRY2	cryptochrome 2	GO:0005515,GO:0005524,GO:0005634,GO:0005737,GO:0005773,GO:0006325,GO:0006338,GO:0007623,GO:0009414,GO:0009416,GO:0009637,GO:0009638,GO:0009646,GO:0009785,GO:0009882,GO:0009909,GO:0009911,GO:0010075,GO:0010118,GO:0010244,GO:0010617,GO:0016604,GO:0016605,GO:0018298,GO:0042752,GO:0042802,GO:0042803,GO:0046872,GO:0048574,GO:0051607,GO:0071949,GO:0072387,GO:1901371,GO:1902347,GO:2000028,GO:2000379	1	1	0.705936	0.294064	0.672263	0.327737	0.686955	0.313045	0.706963	0.293038	0.717174	0.282826	0.731568	0.268433	0.725195	0.274805	0.686922	0.313078	0.745489	0.254511	0.692572	0.307428	-138.053	-136.405
CARHR003750	1	1	0.0745667	1.55673					1	1	0.759287	0.240713	0.770599	0.229401	0.752084	0.247916	0.753639	0.246361	0.780298	0.219702	0.807196	0.192804	0.7896	0.2104	0.751837	0.248164	0.728942	0.271058	0.751524	0.248476	-127.865	-126.235
CARHR003760	1	1	0.137859	2.09933	AT1G04420			GO:0004033,GO:0009507,GO:0009570,GO:0009941	1	1	0.790109	0.209891	0.780235	0.219765	0.715373	0.284627	0.720009	0.279991	0.641119	0.358882	0.78256	0.21744	0.722041	0.277959	0.748943	0.251057	0.750127	0.249873	0.718189	0.281811	-96.2065	-95.0689
CARHR003770	1	1	0.148972	1.96561	AT1G04430			GO:0000139,GO:0005768,GO:0005774,GO:0005794,GO:0005802,GO:0016021	1	1	0.510306	0.489694	0.636972	0.363028	0.667855	0.332145	0.655488	0.344512	0.657629	0.342371	0.644142	0.355858	0.623958	0.376041	0.609254	0.390746	0.606352	0.393647	0.610848	0.389152	-134.077	-132.619
CARHR003780	1	1	0.120005	1.77293	AT1G04440	CKL13	casein kinase like 13	GO:0004674,GO:0005524,GO:0005634,GO:0005737,GO:0006897,GO:0008360,GO:0009506,GO:0016301,GO:0018105	1	1	0.630429	0.369571	0.74378	0.256221	0.658542	0.341458	0.663922	0.336078	0.680503	0.319497	0.663847	0.336153	0.661905	0.338095	0.6209	0.379101	0.639554	0.360446	0.655537	0.344463	-112.792	-110.247
CARHR003820	1	1	0.0616885	1.29799	AT1G04480			GO:0003735,GO:0005840,GO:0006412,GO:0009507	1	1	0.438306	0.561694	0.467611	0.532389	0.449078	0.550921	0.449962	0.550038	0.472927	0.527073	0.405851	0.594149	0.447369	0.552631	0.432553	0.567447	0.462436	0.537563	0.449887	0.550113	-116.793	-114.055
CARHR003850	1	1	0.086336	1.48814	AT1G04510	MAC3A	MOS4-associated complex 3A	GO:0000166,GO:0000349,GO:0000974,GO:0004842,GO:0005634,GO:0005730,GO:0006281,GO:0016567,GO:0042742,GO:0045087,GO:0046686,GO:0071006,GO:0080008	1	1	0.678387	0.321613	0.631777	0.368223	0.647699	0.352301	0.625857	0.374143	0.684773	0.315227	0.713202	0.286799	0.674085	0.325915	0.691881	0.308119	0.701365	0.298635	0.668081	0.331919	-104.22	-102.114
CARHR003870	1	1	0.0564785	1.26156	AT1G04530	TPR4	tetratricopeptide repeat 4	GO:0005634,GO:0006396	1	1	0.5122	0.4878	0.46128	0.53872	0.465969	0.534031	0.47239	0.52761	0.496798	0.503202	0.458491	0.541509	0.478067	0.521934	0.517077	0.482924	0.4634	0.5366	0.481766	0.518235	-109.644	-106.751
CARHR003890	1	1	0.159827	2.22187	AT1G04550	BDL IAA12	BODENLOS; indole-3-acetic acid inducible 12	GO:0003700,GO:0005515,GO:0005634,GO:0006351,GO:0006355,GO:0009733,GO:0009734,GO:0009880,GO:0010051,GO:0045892,GO:0048364	1	1	0.639825	0.360175	0.659915	0.340085	0.662895	0.337104	0.650733	0.349268	0.707831	0.29217	0.769755	0.230245	0.679514	0.320486	0.7122	0.2878	0.602279	0.397721	0.665222	0.334778	-90.5955	-88.8456
CARHR003900	1	1	0.197525	2.3308	AT1G04555			GO:0003674,GO:0005739,GO:0008150,GO:0016021	1	1	0.611062	0.388937	0.564651	0.43535	0.662622	0.337378	0.457195	0.542805	0.560719	0.439281	0.643593	0.356407	0.52278	0.47722	0.560447	0.439553	0.586851	0.41315	0.570128	0.429872	-63.8444	-61.6963
CARHR003940	1	1	0.19643	2.28261	AT1G04590			GO:0003674,GO:0009507	1	1	0.600363	0.399637	0.486875	0.513125	0.617504	0.382496	0.60546	0.394541	0.437247	0.562753	0.582539	0.417461	0.624263	0.375736	0.638911	0.361088	0.556225	0.443775	0.569978	0.430022	-81.9139	-80.5798
CARHR003970	1	1	0.08411	1.46188	AT1G04620	HCAR	7-hydroxymethyl chlorophyll a (HMChl) reductase	GO:0009507,GO:0015994,GO:0033354,GO:0046872,GO:0050454,GO:0051536,GO:0055114,GO:0090415	1	1	0.634327	0.365673	0.57621	0.423791	0.623795	0.376204	0.661413	0.338587	0.653915	0.346085	0.640276	0.359724	0.616878	0.383122	0.617439	0.382561	0.661331	0.33867	0.620703	0.379298	-122.017	-120.173
CARHR003980	1	1	0.082912	1.47044	AT1G04630	MEE4	maternal effect embryo arrest 4	GO:0003674,GO:0005739,GO:0005747,GO:0009507,GO:0009793,GO:0009853,GO:0016021,GO:0031966,GO:0045271,GO:0055114	1	1	0.665649	0.334351	0.627757	0.372243	0.655523	0.344477	0.712244	0.287755	0.675695	0.324305	0.668517	0.331483	0.68236	0.31764	0.628223	0.371777	0.697474	0.302526	0.663366	0.336633	-93.4404	-90.9094
CARHR003990	1	1	0.251868	3.21207	AT1G04635	EMB1687 AtPOP5 POP5	A. thaliana homolog of yeast POP5; EMBRYO DEFECTIVE 1687	GO:0004526,GO:0005634,GO:0005730,GO:0005773,GO:0008033,GO:0009249,GO:0009793	1	1	0.725247	0.274753	0.697422	0.302577	0.711044	0.288956	0.570026	0.429974	0.756588	0.243412	0.688339	0.311661	0.724355	0.275645	0.727052	0.272948	0.495013	0.504987	0.66788	0.33212	-64.6595	-64.0225
CARHR004070	1	1	0.158605	2.07299	AT1G04690	KV-BETA1 KAB1	potassium channel beta subunit 1	GO:0005244,GO:0005267,GO:0005737,GO:0005886,GO:0006813,GO:0009506,GO:0016020,GO:0034765	1	1	0.646476	0.353524	0.57651	0.42349	0.655454	0.344546	0.735889	0.264111	0.708906	0.291094	0.678049	0.321951	0.634408	0.365592	0.61878	0.38122	0.675715	0.324285	0.652505	0.347494	-117.736	-115.924
CARHR004090	1	1	0.030338	1.14955	AT1G50920			GO:0000166,GO:0005525,GO:0005634,GO:0005730,GO:0016020,GO:0042254	1	1	0.636297	0.363704	0.646705	0.353295	0.621664	0.378335	0.612425	0.387576	0.621252	0.378748	0.632518	0.367482	0.639037	0.360963	0.644799	0.355202	0.63425	0.36575	0.621408	0.378592	-143.696	-141.51
CARHR004100	1	1	0.106358	1.65114	AT1G04710	KAT1 PKT4	3-KETO-ACYL-COA THIOLASE 1; peroxisomal 3-ketoacyl-CoA thiolase 4	GO:0003988,GO:0005739,GO:0005773,GO:0005777,GO:0031408	1	1	0.702512	0.297488	0.608639	0.391361	0.712766	0.287233	0.630321	0.369679	0.639	0.360999	0.715383	0.284617	0.698439	0.301561	0.718822	0.281178	0.70282	0.297181	0.6693	0.330699	-104.88	-102.627
CARHR004130	1	1	0.0556405	1.29242	AT1G04750	VAMP721 ATVAMP721 VAMP7B AT VAMP7B	VESICLE-ASSOCIATED MEMBRANE PROTEIN 7B; vesicle-associated membrane protein 721	GO:0000149,GO:0005484,GO:0005515,GO:0005768,GO:0005886,GO:0006887,GO:0006906,GO:0009504,GO:0009506,GO:0009920,GO:0015031,GO:0016020,GO:0016021,GO:0016192,GO:0031201,GO:0031901	1	1	0.698866	0.301135	0.690935	0.309065	0.686001	0.313999	0.641223	0.358778	0.68422	0.31578	0.689831	0.310169	0.660407	0.339593	0.664674	0.335326	0.690497	0.309503	0.673906	0.326093	-112.268	-109.443
CARHR004150	1	1	0.124881	1.74151	AT1G04770			GO:0009658,GO:0010439	1	1	0.603861	0.396139	0.500667	0.499333	0.564515	0.435486	0.472856	0.527144	0.535791	0.464209	0.475112	0.524888	0.538372	0.461628	0.603227	0.396773	0.535447	0.464552	0.529981	0.470019	-123.966	-122.656
CARHR004170	1	1	0.0739955	1.44745	AT1G04780			GO:0003674,GO:0005634,GO:0005886,GO:0008150	1	1	0.702772	0.297228	0.69944	0.30056	0.696554	0.303447	0.673179	0.326821	0.747591	0.252408	0.723267	0.276732	0.721707	0.278292	0.689488	0.310512	0.716759	0.283241	0.70241	0.29759	-109.644	-106.977
CARHR004180	1	1	0.0953375	1.53999	AT1G04790			GO:0005634,GO:0008270	1	1	0.702847	0.297152	0.605815	0.394184	0.666728	0.333271	0.64981	0.35019	0.645509	0.354491	0.610271	0.389728	0.65777	0.34223	0.623147	0.376853	0.674021	0.325979	0.644715	0.355285	-96.2189	-93.6981
CARHR004210	1	1	0.094737	1.558					1	1	0.677579	0.322421	0.71604	0.28396	0.674755	0.325246	0.712389	0.287611	0.693971	0.306029	0.61722	0.382779	0.665801	0.334199	0.670426	0.329574	0.700073	0.299927	0.672531	0.327469	-105.597	-103.026
CARHR004220	1	1	0.0832485	1.45958	AT1G04830			GO:0005737	1	1	0.657134	0.342865	0.628262	0.371739	0.697722	0.302278	0.612997	0.387004	0.65508	0.34492	0.695095	0.304905	0.698238	0.301762	0.695676	0.304324	0.675304	0.324696	0.662992	0.337008	-86.7231	-84.1059
CARHR004240	1	1	0.0633727	1.39922	AT1G04850			GO:0003676,GO:0005737,GO:0005829,GO:0008150	1	1	0.767278	0.232721	0.763525	0.236475	0.743768	0.256232	0.699865	0.300135	0.727622	0.272377	0.756799	0.243201	0.762146	0.237854	0.765865	0.234135	0.723918	0.276082	0.737912	0.262089	-116.605	-114.164
CARHR004250	1	1	0.071155	1.55433	AT1G04860	UBP2 ATUBP2	ubiquitin-specific protease 2	GO:0000502,GO:0004843,GO:0005634,GO:0006511,GO:0008270,GO:0009507,GO:0016579,GO:0036459	1	1	0.754928	0.245072	0.793276	0.206725	0.793342	0.206657	0.747554	0.252446	0.822533	0.177467	0.781748	0.218252	0.787161	0.212839	0.754281	0.24572	0.767607	0.232393	0.770872	0.229128	-99.4291	-97.3155
CARHR004260	1	1	0.222281	4.23405	AT1G04870	PRMT10 ATPRMT10	protein arginine methyltransferase 10	GO:0005634,GO:0005829,GO:0006355,GO:0008168,GO:0008469,GO:0010228,GO:0016277,GO:0019919,GO:0035241,GO:0035242	1	1	0.757042	0.242957	0.885309	0.114691	0.738424	0.261576	0.702207	0.297793	0.716243	0.283757	0.715185	0.284815	0.686967	0.313034	0.691315	0.308684	0.645609	0.35439	0.70185	0.29815	-101.172	-100.792
CARHR004300	1	1	0.158904	2.39001	AT1G04900			GO:0005739,GO:0008168,GO:0032259	1	1	0.787356	0.212644	0.798925	0.201075	0.715221	0.28478	0.743173	0.256827	0.748887	0.251113	0.645874	0.354126	0.752233	0.247767	0.762696	0.237304	0.813237	0.186763	0.734931	0.26507	-80.9322	-79.3585
CARHR004310	1	1	0.0756075	1.41015	AT1G04910			GO:0000139,GO:0005739,GO:0005768,GO:0005794,GO:0005802,GO:0006004,GO:0006486,GO:0016021,GO:0016757	1	1	0.659199	0.340801	0.624275	0.375725	0.623637	0.376363	0.678878	0.321122	0.699281	0.300719	0.678882	0.321118	0.642168	0.357832	0.663713	0.336287	0.636015	0.363985	0.652257	0.347743	-104.205	-101.463
CARHR004340	1	1	0.112612	1.73374	AT1G04940	atTIC20 AtTic20-I Tic20-I TIC20	translocon at the inner envelope membrane of chloroplasts 20; translocon at the inner envelope membrane of chloroplasts 20-I	GO:0005515,GO:0005622,GO:0005623,GO:0008565,GO:0009507,GO:0009706,GO:0016020,GO:0016021,GO:0045037	1	1	0.705739	0.294262	0.640548	0.359452	0.707437	0.292563	0.743733	0.256267	0.709413	0.290587	0.709703	0.290297	0.66637	0.33363	0.698099	0.301901	0.755814	0.244185	0.6967	0.303299	-107.204	-105.296
CARHR004350	1	1	0.189334	2.93972	AT1G04945			GO:0005634,GO:0008150,GO:0009507	1	1	0.67586	0.32414	0.831658	0.168343	0.67024	0.32976	0.764791	0.235209	0.75815	0.241849	0.628046	0.371953	0.630363	0.369636	0.73154	0.26846	0.651062	0.348938	0.682385	0.317615	-83.5785	-82.7439
CARHR004360	1	1	0.190508	2.34975	AT1G04950	ATTAF6 TAF6 EMB2781 TAFII59	TATA BOX ASSOCIATED FACTOR II 59; EMBRYO DEFECTIVE 2781; TBP-associated factor 6	GO:0000124,GO:0005634,GO:0005669,GO:0006352,GO:0009860,GO:0046695,GO:0046982,GO:0051090	1	1	0.568013	0.431988	0.730854	0.269146	0.566686	0.433314	0.59934	0.40066	0.572223	0.427777	0.592202	0.407798	0.639761	0.360239	0.593234	0.406766	0.533654	0.466346	0.595074	0.404925	-84.1219	-82.2384
CARHR004370	1	1	0.125891	1.79971	AT1G04960			GO:0003674,GO:0005576,GO:0008150	1	1	0.619173	0.380827	0.600306	0.399694	0.632008	0.367992	0.729161	0.270839	0.676549	0.323451	0.69245	0.307551	0.634726	0.365274	0.618853	0.381147	0.690367	0.309633	0.649201	0.350799	-101.247	-98.9078
CARHR004380	1	1	0.095669	1.50968	AT1G04970			GO:0001530,GO:0005576,GO:0005615,GO:0005773,GO:0005774,GO:0008289,GO:0010468,GO:1903409	1	1	0.556123	0.443877	0.64534	0.35466	0.551508	0.448492	0.55772	0.442281	0.601819	0.398181	0.592677	0.407322	0.547066	0.452934	0.577294	0.422706	0.556633	0.443367	0.572519	0.427482	-102.318	-99.3907
CARHR004500	1	1	0.278487	3.26965	AT1G05055	ATGTF2H2 GTF2H2	general transcription factor II H2	GO:0000439,GO:0003676,GO:0005634,GO:0005675,GO:0006289,GO:0006351,GO:0006357,GO:0008270	1	1	0.371444	0.628556	0.659176	0.340824	0.514359	0.485642	0.537273	0.462727	0.569146	0.430854	0.555398	0.444602	0.526398	0.473602	0.429459	0.570541	0.568317	0.431683	0.524232	0.475768	-75.2675	-74.1648
CARHR004510	1	1	0.236425	2.92883	AT1G05060			GO:0003674,GO:0009507	1	1	0.614429	0.385571	0.751642	0.248358	0.611051	0.388949	0.635679	0.364322	0.597793	0.402207	0.55903	0.44097	0.662579	0.337421	0.508343	0.491657	0.580075	0.419925	0.60724	0.392759	-87.9275	-86.5018
CARHR004540	1	1	0.101616	1.73237	AT1G05070			GO:0003674,GO:0005768,GO:0005794,GO:0005802,GO:0008150,GO:0016021	1	1	0.78087	0.21913	0.768666	0.231334	0.676172	0.323829	0.719278	0.280722	0.75339	0.24661	0.731726	0.268273	0.710275	0.289724	0.735731	0.264269	0.766277	0.233724	0.725584	0.274417	-96.8662	-94.7567
CARHR004550	1	1	0.0648805	1.38504	AT1G05090			GO:0003674,GO:0005634,GO:0008150	1	1	0.747003	0.252997	0.68006	0.319939	0.701658	0.298343	0.688476	0.311524	0.725194	0.274805	0.711337	0.288664	0.70865	0.291349	0.69165	0.308351	0.742423	0.257577	0.703668	0.296332	-87.9368	-85.3286
CARHR004580	1	1	0.100483	1.50975	AT1G05120			GO:0003677,GO:0005524,GO:0005634	1	1	0.528922	0.471079	0.449563	0.550437	0.497176	0.502824	0.427228	0.572772	0.483642	0.516358	0.483339	0.51666	0.524855	0.475145	0.514439	0.485561	0.458879	0.541121	0.486119	0.513881	-107.877	-105.068
CARHR004600	1	1	0.12368	1.74825	AT1G05150			GO:0005509,GO:0005634,GO:0005768,GO:0005794,GO:0005802,GO:0005886,GO:0008150,GO:0009506,GO:0016757	1	1	0.579369	0.420631	0.633077	0.366923	0.621603	0.378397	0.663145	0.336855	0.647633	0.352368	0.701064	0.298936	0.630094	0.369906	0.663057	0.336942	0.704781	0.295218	0.643582	0.356418	-97.7485	-95.8341
CARHR004620	1	1	0.111289	1.81477	AT1G05160	KAO1 ATKAO1 CYP88A3	ENT-KAURENOIC ACID OXYDASE 1; cytochrome P450, family 88, subfamily A, polypeptide 3	GO:0005506,GO:0005783,GO:0005789,GO:0007275,GO:0009686,GO:0010268,GO:0016021,GO:0016125,GO:0016132,GO:0019825,GO:0020037,GO:0051777,GO:0055114	1	1	0.791076	0.208925	0.705743	0.294257	0.781814	0.218187	0.716886	0.283114	0.732105	0.267894	0.779432	0.220567	0.748173	0.251827	0.753416	0.246585	0.674686	0.325315	0.734737	0.265263	-93.5491	-91.6021
CARHR004640	1	1	0.0651445	1.38523	AT1G05180	AXR1	AUXIN RESISTANT 1	GO:0000166,GO:0005515,GO:0005634,GO:0005829,GO:0005886,GO:0006281,GO:0007131,GO:0008641,GO:0009414,GO:0009734,GO:0009735,GO:0009965,GO:0010252,GO:0016567,GO:0019781,GO:0045116	1	1	0.730124	0.269877	0.743325	0.256675	0.708245	0.291755	0.695703	0.304297	0.683513	0.316487	0.713515	0.286485	0.711454	0.288546	0.693122	0.306878	0.677585	0.322416	0.698514	0.301486	-100.262	-97.543
CARHR004650	1	1	0.216951	2.57469					1	1	0.532972	0.467029	0.551766	0.448234	0.627867	0.372133	0.437138	0.562863	0.531718	0.468282	0.620185	0.379814	0.631455	0.368545	0.663749	0.336251	0.581923	0.418077	0.564318	0.435681	-74.9223	-73.5914
CARHR004660	1	1	0.026762	1.14451	AT1G05190	emb2394	embryo defective 2394	GO:0003723,GO:0003735,GO:0005840,GO:0006412,GO:0009507,GO:0009570,GO:0009735,GO:0009793,GO:0009941,GO:0015934,GO:0016020,GO:0019843	1	1	0.694643	0.305357	0.714627	0.285374	0.713077	0.286923	0.694623	0.305376	0.698061	0.301939	0.691026	0.308974	0.700097	0.299903	0.693569	0.306431	0.717709	0.282291	0.688186	0.311814	-128.96	-126.813
CARHR004680	1	1	0.129047	2.09788	AT1G05205			GO:0005634,GO:0016301,GO:0016310	1	1	0.732236	0.267765	0.661377	0.338624	0.755331	0.24467	0.802081	0.197919	0.729625	0.270375	0.693173	0.306827	0.763069	0.236931	0.672142	0.327858	0.772976	0.227024	0.707863	0.292137	-75.8999	-74.9863
CARHR004690	1	1	0.117623	2.07249	AT1G05210			GO:0003674,GO:0008150	1	1	0.697084	0.302916	0.813167	0.186834	0.828151	0.171849	0.712356	0.287643	0.705224	0.294776	0.730318	0.269682	0.735815	0.264185	0.739433	0.260568	0.716005	0.283996	0.717545	0.282454	-90.5492	-89.5641
CARHR004700	1	1	0.085981	1.5554	AT1G05230	HDG2	homeodomain GLABROUS 2	GO:0003677,GO:0003700,GO:0005515,GO:0005634,GO:0006351,GO:0006355,GO:0008289,GO:0010090,GO:0043565,GO:0048497	1	1	0.732811	0.267189	0.689581	0.310419	0.735312	0.264688	0.709444	0.290556	0.668489	0.331512	0.707068	0.292932	0.692859	0.307142	0.713826	0.286174	0.759301	0.2407	0.700429	0.299571	-95.2917	-92.8678
CARHR004740	1	1	0.102117	1.6175	AT1G05270			GO:0003674,GO:0005886,GO:0008150,GO:0031307	1	1	0.639282	0.360718	0.601765	0.398235	0.669214	0.330786	0.711148	0.288852	0.669322	0.330678	0.685285	0.314715	0.694122	0.305878	0.638003	0.361996	0.658164	0.341836	0.649714	0.350286	-108.839	-107.425
CARHR004810	1	1	0.133354	1.80856	AT1G05320			GO:0003674,GO:0005737	1	1	0.615501	0.384499	0.70893	0.29107	0.674575	0.325425	0.604836	0.395164	0.580349	0.419652	0.573432	0.426568	0.622856	0.377144	0.629335	0.370665	0.601842	0.398157	0.620189	0.379811	-101.778	-99.6175
CARHR004850	1	1	0.151709	2.02277	AT1G05350			GO:0003824,GO:0005524,GO:0005737,GO:0005829,GO:0046872	1	1	0.614093	0.385906	0.582141	0.417859	0.674672	0.325328	0.736893	0.263107	0.674208	0.325792	0.685932	0.314068	0.62838	0.37162	0.677866	0.322134	0.651716	0.348284	0.653113	0.346887	-101.832	-100.328
CARHR004860	1	1	0.297557	3.74416	AT3G61650	TUBG1	gamma-tubulin	GO:0000910,GO:0000914,GO:0000930,GO:0003924,GO:0005198,GO:0005525,GO:0005634,GO:0005737,GO:0005739,GO:0005874,GO:0005886,GO:0005938,GO:0007020,GO:0009553,GO:0009624,GO:0010103,GO:0031122,GO:0046785,GO:0048366,GO:0048768,GO:0051641	1	1	0.713348	0.286652	0.588311	0.411689	0.593858	0.406143	0.399533	0.600467	0.548191	0.451809	0.579213	0.420787	0.542708	0.457292	0.686018	0.313982	0.588432	0.411568	0.571172	0.428827	-87.4133	-86.7477
CARHR004880	1	1	0.328113	4.57163	AT1G05370			GO:0003674,GO:0005634,GO:0008150	1	1	0.583381	0.416619	0.368905	0.631095	0.619059	0.380941	0.650053	0.349946	0.648645	0.351355	0.656957	0.343044	0.725781	0.274219	0.661343	0.338658	0.571259	0.428741	0.596845	0.403155	-69.3941	-69.0768
CARHR004890	1	1	0.0607655	1.31781	AT1G05380			GO:0003677,GO:0005634,GO:0006355,GO:0016746,GO:0046872	1	1	0.684776	0.315224	0.660404	0.339595	0.648224	0.351776	0.65978	0.34022	0.631537	0.368463	0.621409	0.378592	0.670608	0.329392	0.653818	0.346182	0.644339	0.35566	0.64847	0.35153	-112.98	-110.099
CARHR004920	1	1	0.167169	2.05031	AT1G05410			GO:0003674,GO:0005634,GO:0008150	1	1	0.647378	0.352622	0.545107	0.454894	0.552976	0.447024	0.494424	0.505576	0.516926	0.483074	0.667432	0.332568	0.630505	0.369495	0.624007	0.375993	0.655529	0.344471	0.587665	0.412334	-79.2416	-77.3975
CARHR004950	1	1	0.12009	1.8828	AT1G05460	SDE3	SILENCING DEFECTIVE	GO:0003724,GO:0005515,GO:0005524,GO:0005737,GO:0009616,GO:0016787,GO:0035194	1	1	0.65789	0.34211	0.783672	0.216328	0.665979	0.334022	0.77163	0.22837	0.712091	0.287909	0.751934	0.248066	0.705414	0.294586	0.702201	0.297799	0.673291	0.326709	0.703306	0.296693	-107.533	-105.755
CARHR004960	1	1	0.106494	1.68862	AT1G05470	CVP2	COTYLEDON VASCULAR PATTERN 2	GO:0004439,GO:0005515,GO:0005737,GO:0009737,GO:0009738,GO:0010051,GO:0010067,GO:0010305,GO:0010588,GO:0016787,GO:0030154,GO:0032957,GO:0034485,GO:0046030,GO:0046855,GO:0046856,GO:0048016	1	1	0.664234	0.335766	0.577802	0.422198	0.622648	0.377352	0.69461	0.30539	0.651534	0.348466	0.700241	0.29976	0.5908	0.4092	0.701363	0.298637	0.667936	0.332064	0.632844	0.367156	-83.2591	-82.2113
CARHR004980	1	1	0.08623	1.51058	AT1G05500	SYTE NTMC2T2.1 ATSYTE NTMC2TYPE2.1 SYT5	SYNAPTOTAGMIN HOMOLOG E; synaptotagmin 5; ARABIDOPSIS THALIANA SYNAPTOTAGMIN HOMOLOG E	GO:0005783,GO:0005886,GO:0006869,GO:0008289,GO:0009506,GO:0012505,GO:0016021,GO:0046872	1	1	0.64438	0.35562	0.678772	0.321228	0.683556	0.316444	0.73362	0.26638	0.719844	0.280156	0.704287	0.295712	0.661069	0.338931	0.691165	0.308835	0.704589	0.295411	0.685717	0.314283	-98.9976	-97.1619
CARHR005000	1	1	0.065809	1.40665	AT1G05520			GO:0005215,GO:0005737,GO:0005829,GO:0006886,GO:0008270,GO:0030127,GO:0090114	1	1	0.700335	0.299665	0.694302	0.305698	0.708142	0.291858	0.760998	0.239002	0.742107	0.257893	0.734173	0.265827	0.717193	0.282807	0.703408	0.296592	0.700006	0.299994	0.711434	0.288565	-113.666	-111.153
CARHR005040	1	1	0.172062	2.37074	AT1G05570	GSL6 ATGSL6 ATGSL06 GSL06 CALS1	GLUCAN SYNTHASE-LIKE 6; callose synthase 1	GO:0000148,GO:0003843,GO:0005886,GO:0006075,GO:0008360,GO:0009504,GO:0009506,GO:0016021,GO:0016757,GO:0071555	1	1	0.601398	0.398603	0.694249	0.305752	0.781522	0.218478	0.744277	0.255723	0.716807	0.283193	0.649544	0.350457	0.647494	0.352506	0.656047	0.343953	0.694052	0.305947	0.675162	0.324838	-142.382	-140.788
CARHR005090	1	1	0.221986	3.01302	AT1G05590	HEXO2 ATHEX3	beta-hexosaminidase 2; BETA-HEXOSAMINIDASE 3	GO:0004553,GO:0004563,GO:0005576,GO:0005886,GO:0005975,GO:0015929,GO:0035251,GO:0102148	1	1	0.770168	0.229832	0.664102	0.335898	0.708449	0.29155	0.701748	0.298252	0.714731	0.285268	0.650373	0.349627	0.570879	0.429121	0.732667	0.267333	0.799927	0.200073	0.690458	0.309542	-90.7905	-89.6975
CARHR005190	1	1	0.262448	3.61802	AT1G05670			GO:0005739,GO:0005783,GO:0005794,GO:0016757	1	1	0.401058	0.598942	0.248948	0.751052	0.201212	0.798787	0.338987	0.661013	0.341251	0.658748	0.452649	0.54735	0.477	0.522999	0.432554	0.567446	0.394207	0.605793	0.375727	0.624273	-69.525	-68.9777
CARHR005240	1	1	0.100292	1.60606	AT1G05720			GO:0008150,GO:0008430	1	1	0.36015	0.639849	0.26926	0.73074	0.326973	0.673027	0.33768	0.66232	0.29599	0.704009	0.368876	0.631123	0.343586	0.656414	0.372854	0.627147	0.346105	0.653895	0.341857	0.658142	-101.945	-99.4489
CARHR005300	1	1	0.232982	3.0075	AT1G05785			GO:0003674,GO:0005886,GO:0016192	1	1	0.62597	0.37403	0.778849	0.22115	0.754432	0.245568	0.700064	0.299936	0.679701	0.320299	0.539948	0.460052	0.707962	0.292038	0.639822	0.360179	0.6466	0.3534	0.665485	0.334514	-76.0394	-74.8157
CARHR005310	1	1	0.211211	2.44416	AT1G05790			GO:0004806,GO:0005886,GO:0006629	1	1	0.573939	0.426061	0.504695	0.495306	0.594673	0.405327	0.445355	0.554645	0.441953	0.558047	0.658989	0.341011	0.636154	0.363845	0.632699	0.3673	0.544621	0.455379	0.555568	0.444432	-92.0794	-91.2482
CARHR005330	1	1	0.081288	1.42457	AT1G05805	AKS2	ABA-responsive kinase substrate 2	GO:0001046,GO:0001228,GO:0003677,GO:0003700,GO:0005515,GO:0005634,GO:0005829,GO:0006355,GO:0006366,GO:0010119,GO:0044212,GO:0046983	1	1	0.665189	0.334811	0.582611	0.41739	0.61507	0.384931	0.664922	0.335077	0.596102	0.403898	0.608544	0.391456	0.61464	0.38536	0.607319	0.392681	0.600157	0.399843	0.612495	0.387504	-89.0772	-86.1489
CARHR005360	1	1	0.103844	1.70304	AT1G05830	ATX2 SDG30	SET DOMAIN PROTEIN 30; trithorax-like protein 2	GO:0003677,GO:0005634,GO:0006355,GO:0042800,GO:0046872,GO:0051568	1	1	0.723994	0.276006	0.767679	0.232321	0.682914	0.317086	0.736689	0.263311	0.772742	0.227258	0.681441	0.318559	0.702878	0.297121	0.66487	0.33513	0.677983	0.322018	0.705759	0.294241	-93.5245	-91.7515
CARHR005370	1	1	0.054967	1.30429	AT1G05840			GO:0005886,GO:0006508,GO:0031225	1	1	0.701956	0.298044	0.650224	0.349776	0.689088	0.310912	0.660938	0.339062	0.677974	0.322026	0.694093	0.305907	0.681311	0.31869	0.696909	0.30309	0.706638	0.293363	0.672327	0.327672	-114.299	-112.013
CARHR005390	1	1	0.100219	1.55756	AT1G05850	CTL1 HOT2 ERH2 ATCTL1 ELP ELP1 POM1	CHITINASE-LIKE PROTEIN 1; POM-POM1; ECTOPIC ROOT HAIR 2; SENSITIVE TO HOT TEMPERATURES 2; ECTOPIC DEPOSITION OF LIGNIN IN PITH; ECTOPIC DEPOSITION OF LIGNIN IN PITH 1	GO:0004568,GO:0005576,GO:0005794,GO:0006032,GO:0009408,GO:0009414,GO:0009651,GO:0009735,GO:0009809,GO:0009825,GO:0009873,GO:0010053,GO:0010167,GO:0010337,GO:0016998,GO:0030244,GO:0030247,GO:0043255,GO:0048046	1	1	0.575864	0.424136	0.631921	0.368079	0.580952	0.419048	0.576549	0.423451	0.620164	0.379836	0.57553	0.424469	0.568187	0.431812	0.563707	0.436293	0.525766	0.474234	0.574214	0.425787	-154.669	-153.193
CARHR005400	1	1	0.10687	1.68347	AT1G05860			GO:0000123,GO:0003674,GO:0008150,GO:0009507	1	1	0.693693	0.306307	0.747359	0.25264	0.640097	0.359903	0.745211	0.254789	0.750447	0.249553	0.722955	0.277045	0.70633	0.29367	0.690209	0.309791	0.668233	0.331767	0.700881	0.299119	-82.4665	-80.382
CARHR005440	1	1	0.13318	1.8087	AT1G05890	ATARI5 ARI5	ARIADNE 5; ARABIDOPSIS ARIADNE 5	GO:0000151,GO:0000209,GO:0004842,GO:0005634,GO:0005737,GO:0016021,GO:0016567,GO:0031624,GO:0032436,GO:0046872,GO:0061630	1	1	0.596741	0.403259	0.698142	0.301858	0.621316	0.378684	0.665863	0.334137	0.598777	0.401222	0.644885	0.355115	0.624551	0.375449	0.561783	0.438217	0.604108	0.395892	0.617835	0.382165	-115.332	-112.929
CARHR005460	1	1	0.119199	1.84628	AT1G05900	NTH2 ATNTH2	endonuclease III 2	GO:0000703,GO:0005634,GO:0005739,GO:0006284,GO:0006285,GO:0006296,GO:0019104,GO:0042644	1	1	0.748443	0.251557	0.639092	0.360908	0.680683	0.319317	0.61763	0.382371	0.629743	0.370257	0.735664	0.264336	0.64628	0.35372	0.731666	0.268334	0.645358	0.354641	0.653797	0.346203	-83.7884	-82.3668
CARHR005470	1	1	0.091273	1.49129	AT1G05910			GO:0003682,GO:0005515,GO:0005524,GO:0005634,GO:0016887,GO:0031936,GO:0042393,GO:0045944,GO:0080111	1	1	0.58945	0.41055	0.672473	0.327528	0.60702	0.39298	0.633571	0.366428	0.578875	0.421125	0.616217	0.383783	0.578397	0.421603	0.584933	0.415067	0.593427	0.406573	0.602498	0.397502	-114.915	-112.121
CARHR005530	1	1	0.278043	3.43942	AT1G06010			GO:0003674,GO:0008150,GO:0016021	1	1	0.464913	0.535087	0.661169	0.338831	0.458544	0.541456	0.395705	0.604294	0.617053	0.382947	0.367573	0.632428	0.524637	0.475363	0.500367	0.499632	0.51541	0.48459	0.504772	0.495229	-54.6335	-54.3147
CARHR005560	1	1	0.101474	1.58148	AT1G06040	BBX24 STO	B-box domain protein 24; SALT TOLERANCE	GO:0003677,GO:0003700,GO:0003712,GO:0005515,GO:0005634,GO:0006351,GO:0006355,GO:0008270,GO:0009416,GO:0009640,GO:0009651,GO:0010228,GO:0048573,GO:0080167,GO:0090351,GO:1902448	1	1	0.635231	0.364768	0.650628	0.349372	0.656172	0.343828	0.590058	0.409942	0.692947	0.307053	0.638135	0.361866	0.615889	0.384111	0.623825	0.376175	0.632259	0.367741	0.630645	0.369356	-133.558	-131.011
CARHR005570	1	1	0.159761	2.30943	AT1G06050			GO:0003674,GO:0005634,GO:0008150	1	1	0.775144	0.224856	0.798108	0.201892	0.773338	0.226662	0.630846	0.369154	0.722161	0.277839	0.65329	0.34671	0.73437	0.26563	0.660095	0.339905	0.769788	0.230212	0.71182	0.28818	-78.3526	-76.9763
CARHR005580	1	1	0.0997215	1.63934	AT1G06060			GO:0003674,GO:0008150	1	1	0.68079	0.319211	0.658489	0.34151	0.731736	0.268264	0.728106	0.271894	0.734004	0.265995	0.749584	0.250416	0.70818	0.29182	0.729151	0.270848	0.761562	0.238438	0.714651	0.285349	-89.0538	-87.5712
CARHR005590	1	1	0.152609	1.90869	AT1G06070			GO:0003677,GO:0003700,GO:0005634,GO:0043565	1	1	0.568797	0.431204	0.503333	0.496667	0.601901	0.398099	0.657788	0.342212	0.569607	0.430393	0.603757	0.396244	0.530054	0.469946	0.619018	0.380982	0.533853	0.466147	0.573999	0.426001	-93.7913	-91.5243
CARHR005620	1	1	0.127351	1.90799	AT1G06110	SKIP16	SKP1/ASK-interacting protein 16	GO:0005515,GO:0005634,GO:0016567,GO:0019005	1	1	0.769304	0.230695	0.770316	0.229684	0.767626	0.232374	0.644333	0.355667	0.679259	0.320741	0.77717	0.22283	0.719009	0.28099	0.748614	0.251386	0.711093	0.288907	0.719603	0.280396	-99.0383	-97.1736
CARHR005630	1	1	0.095902	1.58899	AT1G06130	GLX2-4	glyoxalase 2-4	GO:0004416,GO:0005739,GO:0009507,GO:0019243,GO:0046872	1	1	0.737638	0.262362	0.689103	0.310897	0.711192	0.288808	0.638246	0.361754	0.691255	0.308745	0.732287	0.267713	0.719959	0.280041	0.664667	0.335333	0.704509	0.295491	0.689867	0.310132	-99.5133	-97.3752
CARHR005660	1	1	0.076996	1.40032	AT1G06150	EMB1444	EMBRYO DEFECTIVE 1444	GO:0003677,GO:0003700,GO:0004674,GO:0005634,GO:0005829,GO:0006351,GO:0006355,GO:0006468,GO:0009507,GO:0035556,GO:0046983	1	1	0.649208	0.350793	0.567689	0.43231	0.635869	0.364131	0.589548	0.410452	0.568063	0.431937	0.613518	0.386481	0.61049	0.38951	0.627321	0.372679	0.598402	0.401598	0.599977	0.400023	-103.231	-100.543
CARHR005670	1	1	0.167957	2.12449	AT1G06140	MEF3	mitochondrial editing factor 3	GO:0003723,GO:0004519,GO:0005739,GO:0080156	1	1	0.6896	0.3104	0.641609	0.358391	0.578145	0.421855	0.534146	0.465854	0.708393	0.291607	0.659965	0.340035	0.656589	0.343411	0.658913	0.341087	0.65623	0.34377	0.631132	0.368868	-72.4975	-70.382
CARHR005720	1	1	0.121632	1.8089	AT1G06190	RHON1	Rho-N 1	GO:0005515,GO:0005634,GO:0006353,GO:0009507,GO:0009737,GO:0010239,GO:0019843,GO:0043621,GO:1901259	1	1	0.742229	0.257771	0.703265	0.296735	0.754539	0.245461	0.659362	0.340637	0.699805	0.300195	0.629416	0.370584	0.715098	0.284902	0.677566	0.322435	0.70494	0.295059	0.690613	0.309387	-81.3958	-79.3829
CARHR005730	1	1	0.0751765	1.40733	AT1G06200			GO:0005739	1	1	0.645995	0.354005	0.621255	0.378746	0.658648	0.341352	0.638971	0.361029	0.631077	0.368923	0.640917	0.359083	0.698399	0.301602	0.672875	0.327124	0.652595	0.347405	0.645235	0.354764	-101.543	-98.6526
CARHR005740	1	1	0.064613	1.3225	AT1G06210			GO:0005634,GO:0005737,GO:0005795,GO:0006886,GO:0006891,GO:0008565,GO:0016020,GO:0043130	1	1	0.584227	0.415773	0.63232	0.367681	0.575993	0.424007	0.642221	0.357779	0.6339	0.3661	0.612873	0.387126	0.621614	0.378385	0.621255	0.378745	0.579479	0.420521	0.605255	0.394744	-109.991	-107.083
CARHR005750	1	1	0.0755115	1.41828	AT1G06220	MEE5 CLO GFA1	MATERNAL EFFECT EMBRYO ARREST 5; CLOTHO; GAMETOPHYTE FACTOR 1	GO:0003746,GO:0003924,GO:0005515,GO:0005525,GO:0005618,GO:0005681,GO:0005737,GO:0005886,GO:0006397,GO:0008135,GO:0008380,GO:0009793,GO:0016607,GO:0045694,GO:0048437	1	1	0.703635	0.296364	0.692846	0.307154	0.628931	0.371069	0.646478	0.353521	0.626125	0.373875	0.674843	0.325157	0.662208	0.337792	0.668202	0.331798	0.675383	0.324617	0.655392	0.344608	-116.37	-113.752
CARHR005770	1	1	0.082022	1.43597	AT1G06230	GTE4	global transcription factor group E4	GO:0003677,GO:0005634,GO:0006351,GO:0006355,GO:0009294,GO:0045931,GO:0048364	1	1	0.614221	0.385779	0.672573	0.327427	0.630417	0.369582	0.602657	0.397342	0.588938	0.411062	0.592232	0.407768	0.626393	0.373607	0.633195	0.366805	0.618107	0.381893	0.615514	0.384485	-118.662	-115.713
CARHR005830	1	1	0.130739	2.14048	AT1G06270			GO:0003674,GO:0005739,GO:0008150,GO:0042170	1	1	0.800855	0.199145	0.690383	0.309617	0.727408	0.272592	0.731003	0.268997	0.74744	0.252559	0.778508	0.221492	0.761812	0.238188	0.79784	0.20216	0.825242	0.174758	0.750867	0.249133	-88.43	-87.3055
CARHR005990	1	1	0.220702	2.6933	AT1G06380			GO:0005634,GO:0009507,GO:0009941	1	1	0.621409	0.378592	0.627105	0.372895	0.647313	0.352687	0.544716	0.455284	0.484739	0.515261	0.720731	0.27927	0.564915	0.435085	0.592252	0.407748	0.695003	0.304997	0.604791	0.395209	-69.3038	-68.4964
CARHR006000	1	1	0.167408	1.99778	AT1G06390	ATGSK1 ATSK22 BIL2 ATSK2-3 SK22 GSK1	A. THALIANA SHAGGY-LIKE KINASE GROUP 2 3; GSK3/SHAGGY-like protein kinase 1; BIN2-LIKE 2; SHAGGY-LIKE PROTEIN KINASE 22	GO:0004674,GO:0005515,GO:0005524,GO:0005829,GO:0005886,GO:0006468,GO:0009742,GO:0016301,GO:0032880,GO:0042538,GO:0046777	1	1	0.576392	0.423608	0.431511	0.568489	0.533519	0.466481	0.433818	0.566182	0.468599	0.531401	0.514827	0.485173	0.525717	0.474284	0.602931	0.397069	0.464236	0.535764	0.505371	0.494629	-88.1761	-86.2784
CARHR006010	1	1	0.132823	1.79339	AT1G06400	ARA2 ATRABA1A ATRAB11E ARA-2	ARABIDOPSIS THALIANA RAB GTPASE HOMOLOG A1A	GO:0003924,GO:0005525,GO:0005737,GO:0005768,GO:0005886,GO:0009733,GO:0015031,GO:0042546	1	1	0.640429	0.359571	0.610644	0.389356	0.586001	0.413999	0.555526	0.444474	0.625093	0.374906	0.617626	0.382373	0.691761	0.308239	0.61321	0.38679	0.580295	0.419705	0.608847	0.391153	-95.131	-92.5837
CARHR006020	1	1	0.0660805	1.31491	AT1G06410	ATTPSA TPS7 ATTPS7	TREHALOSE -6-PHOSPHATASE SYNTHASE S7; trehalose-phosphatase/synthase 7	GO:0004805,GO:0005634,GO:0005829,GO:0005992,GO:0016757,GO:0016791,GO:0070413	1	1	0.585292	0.414708	0.537373	0.462627	0.523138	0.476863	0.518825	0.481175	0.567392	0.432607	0.565993	0.434007	0.570207	0.429793	0.571057	0.428943	0.561976	0.438024	0.554003	0.445997	-129.607	-126.56
CARHR006070	1	1	0.236835	3.1091	AT1G06460	ACD31.2 ACD32.1	ALPHA-CRYSTALLIN DOMAIN 31.2; alpha-crystallin domain 32.1	GO:0005777,GO:0009408	1	1	0.541852	0.458149	0.530764	0.469236	0.601338	0.398662	0.739892	0.260108	0.764641	0.235359	0.517804	0.482196	0.511389	0.488611	0.537065	0.462935	0.558258	0.441742	0.581233	0.418766	-138.96	-138.622
CARHR006080	1	1	0.121933	1.70213	AT1G06470			GO:0005886,GO:0008643,GO:0016020,GO:0016021	1	1	0.56553	0.43447	0.663586	0.336415	0.677867	0.322132	0.664679	0.335321	0.675045	0.324956	0.58043	0.419571	0.579236	0.420764	0.653611	0.346389	0.552901	0.447099	0.619803	0.380197	-102.666	-101.271
CARHR006100	1	1	0.191986	2.96935	AT1G06490	atgsl7 gsl07 ATGSL07 GSL07 GSL7 CalS7	glucan synthase-like 7; callose synthase 7; Arabidopsis thaliana glucan synthase-like 7	GO:0000148,GO:0003843,GO:0005886,GO:0006075,GO:0008360,GO:0010233,GO:0016021,GO:0016757,GO:0071555,GO:0080165	1	1	0.81966	0.18034	0.623856	0.376144	0.740614	0.259387	0.64793	0.352069	0.624525	0.375475	0.627663	0.372337	0.661976	0.338024	0.68467	0.315329	0.606237	0.393763	0.644103	0.355897	-93.6817	-93.2133
CARHR006120	1	1	0.171306	2.04992					1	1	0.578107	0.421893	0.427107	0.572893	0.545291	0.454709	0.537612	0.462388	0.599557	0.400443	0.605698	0.394302	0.568661	0.431339	0.574603	0.425397	0.482168	0.517832	0.542539	0.457461	-83.139	-81.1158
CARHR006130	1	1	0.111289	1.58706	AT1G06510			GO:0003674,GO:0005634,GO:0008150,GO:0009507	1	1	0.547974	0.452026	0.518772	0.481228	0.490869	0.509131	0.606469	0.393531	0.574191	0.42581	0.59856	0.40144	0.540387	0.459613	0.567292	0.432708	0.534825	0.465174	0.551041	0.44896	-94.7512	-91.9569
CARHR006150	1	1	0.08623	1.52657	AT1G06530	PMD2	peroxisomal and mitochondrial division factor 2	GO:0005515,GO:0005739,GO:0005774,GO:0007005,GO:0009536,GO:0031307	1	1	0.672532	0.327468	0.698631	0.301369	0.674635	0.325365	0.737808	0.262192	0.739495	0.260505	0.678024	0.321976	0.649989	0.350011	0.653518	0.346482	0.713202	0.286799	0.685658	0.314342	-107.096	-105.635
CARHR006160	1	1	0.208352	2.50658	AT1G06550			GO:0003860,GO:0005737,GO:0006635,GO:0080167	1	1	0.546005	0.453995	0.491555	0.508445	0.689076	0.310924	0.465783	0.534217	0.487067	0.512934	0.544438	0.455562	0.572332	0.427668	0.590105	0.409896	0.494468	0.505532	0.536982	0.463018	-92.5242	-91.0535
CARHR006170	1	1	0.192015	2.76777	AT1G06560			GO:0001510,GO:0008173,GO:0008757	1	1	0.802616	0.197384	0.595195	0.404805	0.737691	0.262309	0.757916	0.242084	0.777945	0.222055	0.719985	0.280015	0.742076	0.257924	0.727696	0.272304	0.728202	0.271798	0.712288	0.287712	-95.1081	-94.7904
CARHR006180	1	1	0.185915	2.40336	AT1G06570	HPPD PDS1 HPD	4-hydroxyphenylpyruvate dioxygenase; phytoene desaturation 1	GO:0003868,GO:0005737,GO:0005739,GO:0005829,GO:0006559,GO:0006572,GO:0009072,GO:0009507,GO:0010189,GO:0010236,GO:0016117,GO:0042802,GO:0046872,GO:0055114	1	1	0.48769	0.51231	0.482781	0.517219	0.582091	0.417909	0.694209	0.305791	0.663838	0.336162	0.530262	0.469738	0.514359	0.485642	0.536303	0.463697	0.54169	0.45831	0.547341	0.452659	-126.486	-126.016
CARHR006190	1	1	0.191848	2.4716					1	1	0.48239	0.517609	0.482167	0.517833	0.581411	0.41859	0.698021	0.301978	0.664321	0.335679	0.529537	0.470463	0.514784	0.485216	0.53743	0.46257	0.538809	0.461191	0.545636	0.454363	-126.428	-125.983
CARHR006240	1	1	0.094252	1.51913	AT5G43600	UAH ATAAH-2	ureidoglycolate amidohydrolase; ARABIDOPSIS THALIANA ALLANTOATE AMIDOHYDROLASE 2	GO:0000256,GO:0004848,GO:0005739,GO:0005783,GO:0006145,GO:0006508,GO:0008237,GO:0010136,GO:0046872	1	1	0.584093	0.415907	0.681083	0.318918	0.615742	0.384259	0.662169	0.337832	0.643111	0.356888	0.61903	0.38097	0.634759	0.365241	0.640312	0.359689	0.640633	0.359368	0.630326	0.369674	-111.954	-109.138
CARHR006320	1	1	0.100456	1.69299					1	1	0.69907	0.30093	0.705442	0.294558	0.739503	0.260497	0.768757	0.231242	0.708477	0.291523	0.700894	0.299106	0.748451	0.251549	0.759599	0.240401	0.661491	0.338509	0.708349	0.291651	-86.6985	-84.8016
CARHR006340	1	1	0.114067	1.92417	AT1G06650			GO:0005737,GO:0016491,GO:0016706,GO:0046872,GO:0055114	1	1	0.764215	0.235785	0.714935	0.285065	0.795925	0.204075	0.814662	0.185338	0.760224	0.239777	0.753297	0.246703	0.78171	0.21829	0.787551	0.212449	0.697109	0.302891	0.751772	0.248228	-96.1476	-95.0371
CARHR006350	1	1	0.205231	2.34192	AT1G06670	NIH	nuclear DEIH-boxhelicase	GO:0003677,GO:0003678,GO:0003723,GO:0004004,GO:0005634,GO:0005737,GO:0006259,GO:0006396	1	1	0.511034	0.488966	0.389477	0.610523	0.599816	0.400184	0.555847	0.444153	0.554659	0.445341	0.561807	0.438193	0.538368	0.461632	0.485333	0.514668	0.580831	0.419169	0.531172	0.468828	-99.8219	-98.5953
CARHR006360	1	1	0.068875	1.38093	AT1G06680	OE23 PSII-P PSBP-1 OEE2	OXYGEN-EVOLVING ENHANCER PROTEIN 2; PHOTOSYSTEM II SUBUNIT P; photosystem II subunit P-1; OXYGEN EVOLVING COMPLEX SUBUNIT 23 KDA	GO:0005509,GO:0008266,GO:0009507,GO:0009534,GO:0009535,GO:0009543,GO:0009570,GO:0009579,GO:0009654,GO:0009941,GO:0019684,GO:0019898,GO:0030095,GO:0031977,GO:0042742,GO:0048046	1	1	0.649528	0.350472	0.662511	0.337489	0.621862	0.378138	0.653482	0.346517	0.657981	0.342019	0.665661	0.334339	0.694156	0.305845	0.667739	0.332261	0.650088	0.349911	0.6499	0.3501	-174.117	-171.818
CARHR006380	1	1	0.13848	1.79147	AT1G06700			GO:0004715,GO:0005524,GO:0005886,GO:0009506,GO:0016301,GO:0019901	1	1	0.595121	0.40488	0.614907	0.385093	0.596248	0.403751	0.566211	0.433789	0.505902	0.494098	0.584368	0.415633	0.551327	0.448674	0.571518	0.428482	0.470149	0.529851	0.556009	0.443991	-107.582	-105.447
CARHR006400	1	1	0.0419145	1.23491	AT1G06720			GO:0005634	1	1	0.712326	0.287674	0.711536	0.288464	0.708399	0.2916	0.726389	0.273611	0.683902	0.316097	0.703488	0.296512	0.729096	0.270904	0.703337	0.296664	0.71363	0.28637	0.697681	0.302318	-114.381	-112.213
CARHR006420	1	1	0.153031	1.94317	AT1G06730			GO:0005634,GO:0005737,GO:0016301	1	1	0.566685	0.433315	0.540494	0.459506	0.694628	0.305372	0.674724	0.325275	0.685678	0.314322	0.634311	0.365689	0.668192	0.331807	0.611646	0.388354	0.625329	0.374671	0.630339	0.369661	-81.2356	-79.6395
CARHR006430	1	1	0.094665	1.48018	AT1G06750			GO:0005634	1	1	0.450178	0.549822	0.54766	0.45234	0.492356	0.507644	0.530978	0.469022	0.489573	0.510428	0.452087	0.547913	0.523551	0.47645	0.504553	0.495447	0.520699	0.479301	0.501511	0.498489	-81.1018	-78.3365
CARHR006440	1	1	0.084927	1.47771	AT1G06760			GO:0000786,GO:0003677,GO:0005634,GO:0006334	1	1	0.563384	0.436615	0.617379	0.382621	0.577222	0.422777	0.525822	0.474179	0.596012	0.403988	0.519948	0.480052	0.580171	0.41983	0.588094	0.411906	0.587171	0.412829	0.561933	0.438067	-116.928	-116.296
CARHR006450	1	1	0.099533	1.59627					1	1	0.561442	0.438559	0.622332	0.377669	0.57721	0.42279	0.531026	0.468974	0.595697	0.404303	0.51093	0.489069	0.581419	0.418581	0.592313	0.407687	0.58963	0.410369	0.560952	0.439047	-116.972	-116.309
CARHR006460	1	1	0.203318	3.22363	AT1G06770	DRIP1	DREB2A-interacting protein 1	GO:0004842,GO:0005515,GO:0005634,GO:0005737,GO:0008270,GO:0009414,GO:0016567,GO:0046872,GO:0051865	1	1	0.81257	0.187429	0.722124	0.277876	0.654327	0.345673	0.620073	0.379927	0.66037	0.339629	0.750103	0.249897	0.698055	0.301945	0.692596	0.307403	0.837521	0.162479	0.694365	0.305636	-65.4486	-64.685
CARHR006470	1	1	0.06074	1.29255	AT1G06780	GAUT6	galacturonosyltransferase 6	GO:0000139,GO:0005794,GO:0016021,GO:0016051,GO:0016757,GO:0045489,GO:0047262,GO:0071555	1	1	0.565949	0.434051	0.628218	0.371782	0.569304	0.430696	0.569599	0.430401	0.620379	0.379622	0.619318	0.380682	0.598394	0.401606	0.582353	0.417646	0.609663	0.390337	0.593204	0.406796	-82.1277	-79.0268
CARHR006480	1	1	0.337826	5.31537					1	1	0.653347	0.346652	0.609726	0.390275	0.68287	0.31713	0.398133	0.601867	0.455632	0.544368	0.769427	0.230573	0.721754	0.278245	0.736575	0.263425	0.627432	0.372568	0.615882	0.384118	-42.3103	-41.75
CARHR006490	1	1	0.160808	1.95842	AT1G06790			GO:0001056,GO:0003899,GO:0005634,GO:0005666,GO:0006351,GO:0006384,GO:0008380,GO:0009507,GO:0016070	1	1	0.376206	0.623795	0.421757	0.578243	0.413685	0.586315	0.479739	0.520261	0.444898	0.555102	0.438478	0.561522	0.47259	0.52741	0.540339	0.459662	0.484936	0.515064	0.453881	0.546119	-89.9236	-87.5472
CARHR006500	1	1	0.267024	3.30217	AT1G06800	PLA-I{gamma}1 DALL4	DAD1-Like Lipase 4; phospholipase A I gamma 1	GO:0004806,GO:0006629,GO:0008970,GO:0009507,GO:0016042,GO:0047714	1	1	0.261664	0.738336	0.540827	0.459173	0.34152	0.65848	0.456155	0.543845	0.394939	0.605061	0.321686	0.678315	0.340324	0.659676	0.317532	0.682468	0.325097	0.674902	0.374455	0.625544	-91.895	-91.3357
CARHR006540	1	1	0.138929	2.69265	AT1G06850	AtbZIP52 bZIP52	basic leucine-zipper 52	GO:0003677,GO:0003700,GO:0005634,GO:0005829,GO:0006355	1	1	0.878455	0.121544	0.824986	0.175013	0.758773	0.241227	0.867614	0.132386	0.808518	0.191482	0.7286	0.2714	0.8376	0.1624	0.814203	0.185797	0.873562	0.126438	0.803647	0.196353	-67.3584	-66.5408
CARHR006550	1	1	0.183142	2.16236	AT1G06870	Plsp2A	plastidic type I signal peptidase 2A	GO:0006508,GO:0008233,GO:0008236,GO:0009507,GO:0009535,GO:0016020,GO:0016021	1	1	0.613854	0.386145	0.546816	0.453184	0.574111	0.425889	0.550161	0.449839	0.572233	0.427768	0.657995	0.342006	0.633576	0.366424	0.627784	0.372215	0.471434	0.528566	0.579641	0.420359	-93.0376	-91.1096
CARHR006560	1	1	0.088757	1.46191	AT1G06890			GO:0000139,GO:0005464,GO:0005768,GO:0005794,GO:0005802,GO:0005886,GO:0008643,GO:0015297,GO:0015790,GO:0016020,GO:0016021	1	1	0.599534	0.400466	0.561321	0.438679	0.605727	0.394273	0.636623	0.363377	0.652156	0.347844	0.606751	0.393249	0.61899	0.38101	0.60229	0.397711	0.614714	0.385286	0.608155	0.391846	-119.448	-116.694
CARHR006570	1	1	0.121774	1.75967	AT1G06900			GO:0004222,GO:0005737,GO:0005829,GO:0006508	1	1	0.726202	0.273798	0.682261	0.317739	0.668744	0.331256	0.601641	0.398359	0.625039	0.37496	0.671982	0.328018	0.653035	0.346965	0.694314	0.305687	0.633594	0.366405	0.656107	0.343893	-98.206	-95.8244
CARHR006580	1	1	0.16108	2.17214	AT1G06910	TRFL7	TRF-like 7	GO:0000783,GO:0003677,GO:0003691,GO:0003700,GO:0009751,GO:0009753,GO:0031627	1	1	0.667304	0.332695	0.743784	0.256215	0.586805	0.413195	0.610136	0.389865	0.642246	0.357754	0.726055	0.273945	0.665962	0.334038	0.57221	0.427791	0.577894	0.422106	0.632124	0.367876	-71.8412	-70.0666
CARHR006620	1	1	0.061421	1.2899	AT1G06950	ATTIC110 TIC110	ARABIDOPSIS THALIANA TRANSLOCON AT THE INNER ENVELOPE MEMBRANE OF CHLOROPLASTS 110; translocon at the inner envelope membrane of chloroplasts 110	GO:0005515,GO:0009507,GO:0009536,GO:0009658,GO:0009941,GO:0016020,GO:0016021,GO:0031897,GO:0045037,GO:0061927	1	1	0.499741	0.500259	0.540373	0.459628	0.519645	0.480355	0.481814	0.518186	0.474714	0.525286	0.52472	0.47528	0.515591	0.484409	0.501173	0.498827	0.487793	0.512208	0.504591	0.49541	-130.101	-127.157
CARHR006630	1	1	0.135576	1.94843	AT1G06960			GO:0003723,GO:0005634,GO:0005681,GO:0005686,GO:0005737,GO:0015030	1	1	0.704867	0.295133	0.634653	0.365347	0.736637	0.263362	0.613804	0.386196	0.631965	0.368036	0.696176	0.303824	0.754235	0.245765	0.718394	0.281606	0.669811	0.330189	0.673758	0.326242	-70.376	-68.2078
CARHR006680	1	1	0.0790795	1.38394	AT1G07000	ATEXO70B2 EXO70B2	exocyst subunit exo70 family protein B2	GO:0000145,GO:0002237,GO:0002238,GO:0005515,GO:0005634,GO:0005737,GO:0005829,GO:0005886,GO:0006887,GO:0006904,GO:0006952,GO:0009414,GO:0009617,GO:0009620,GO:0042545,GO:0043621,GO:0045335,GO:0070062,GO:0090333,GO:1900150,GO:1900426,GO:1902290	1	1	0.550313	0.449687	0.505521	0.494479	0.511965	0.488034	0.470257	0.529744	0.474609	0.525391	0.508294	0.491706	0.533452	0.466548	0.519486	0.480513	0.521716	0.478284	0.510292	0.489708	-128.423	-125.341
CARHR006710	1	1	0.126683	1.8744	AT1G07020			GO:0003674,GO:0005634,GO:0008150	1	1	0.693357	0.306643	0.747287	0.252713	0.720531	0.279469	0.737614	0.262386	0.755	0.245001	0.634568	0.365432	0.622626	0.377375	0.722212	0.277788	0.647713	0.352287	0.687468	0.312532	-71.8248	-70.2736
CARHR006720	1	1	0.148935	2.12664	AT1G07030			GO:0005739,GO:0005743,GO:0006839	1	1	0.732232	0.267767	0.782493	0.217507	0.778645	0.221355	0.629082	0.370918	0.703635	0.296366	0.733967	0.266033	0.746364	0.253636	0.71095	0.28905	0.774841	0.22516	0.720291	0.279709	-90.6248	-88.8518
CARHR006730	1	1	0.205385	2.93838	AT1G07040			GO:0008150,GO:0009507	1	1	0.766549	0.233451	0.807045	0.192956	0.742198	0.257802	0.598013	0.401987	0.706624	0.293376	0.691006	0.308995	0.710688	0.289312	0.739642	0.260358	0.814424	0.185576	0.717163	0.282837	-106.121	-105.329
CARHR006760	1	1	0.192811	3.30462	AT1G07070			GO:0003735,GO:0005737,GO:0005829,GO:0005840,GO:0006412,GO:0022625,GO:0042254	1	1	0.661374	0.338626	0.864334	0.135666	0.669221	0.330779	0.835757	0.164243	0.685877	0.314123	0.718965	0.281035	0.707573	0.292427	0.724745	0.275255	0.724072	0.275928	0.715574	0.284426	-88.3327	-87.8562
CARHR006770	1	1	0.270984	3.31319					1	1	0.589159	0.41084	0.693747	0.306252	0.730495	0.269505	0.449203	0.550797	0.526319	0.473681	0.651141	0.348859	0.638408	0.361592	0.624988	0.375012	0.525213	0.474787	0.59736	0.402641	-99.2062	-98.7678
CARHR006780	1	1	0.247887	3.01355	AT1G07080			GO:0003824,GO:0005576,GO:0005773,GO:0008150	1	1	0.584048	0.415951	0.688133	0.311867	0.732419	0.267581	0.474853	0.525146	0.481357	0.518644	0.672422	0.327578	0.591137	0.408863	0.5928	0.407199	0.520452	0.479548	0.588445	0.411556	-114.922	-114.533
CARHR006800	1	1	0.056736	1.28003	AT1G07110	ATF2KP FKFBP F2KP	fructose-2,6-bisphosphatase	GO:0003873,GO:0004331,GO:0005524,GO:0005634,GO:0005829,GO:0005886,GO:0006000,GO:0006002,GO:0006003,GO:0006499,GO:0043609,GO:2001070	1	1	0.581206	0.418793	0.575544	0.424456	0.57647	0.42353	0.607881	0.392119	0.624507	0.375493	0.574584	0.425416	0.595965	0.404035	0.600058	0.399942	0.630682	0.369318	0.590812	0.409189	-130.117	-127.648
CARHR006850	1	1	0.128742	1.90295	AT1G07140	SIRANBP		GO:0000060,GO:0000082,GO:0005096,GO:0005634,GO:0005643,GO:0005737,GO:0006405,GO:0006511,GO:0006606,GO:0007051,GO:0008536,GO:0051028	1	1	0.680914	0.319086	0.770197	0.229803	0.637336	0.362664	0.681305	0.318695	0.675522	0.324478	0.682076	0.317924	0.648269	0.351731	0.696245	0.303756	0.662817	0.337182	0.673171	0.326829	-117.564	-115.399
CARHR006880	1	1	0.226877	2.84027	AT1G07170			GO:0000398,GO:0003674,GO:0005634,GO:0005689	1	1	0.751769	0.248231	0.644281	0.355719	0.588313	0.411687	0.515176	0.484824	0.651122	0.348878	0.632731	0.367269	0.691974	0.308026	0.694984	0.305016	0.699798	0.300202	0.641011	0.358989	-70.6333	-69.1061
CARHR006930	1	1	0.121067	1.93767	AT1G07210			GO:0003735,GO:0005840,GO:0006412	1	1	0.712651	0.287349	0.763338	0.236662	0.760974	0.239026	0.795024	0.204976	0.757957	0.242042	0.668077	0.331923	0.727534	0.272466	0.724616	0.275384	0.728664	0.271336	0.725974	0.274026	-91.0952	-89.0454
CARHR006940	1	1	0.132442	1.93453	AT1G07220			GO:0016021	1	1	0.68278	0.31722	0.769089	0.230911	0.697408	0.302592	0.693435	0.306565	0.687568	0.312432	0.672065	0.327935	0.656195	0.343805	0.723329	0.276672	0.633198	0.366802	0.682874	0.317126	-95.6084	-93.1472
CARHR006950	1	1	0.0902765	1.65105	AT1G07230	NPC1	non-specific phospholipase C1	GO:0003993,GO:0005576,GO:0005886,GO:0009395,GO:0016788	1	1	0.734152	0.265848	0.798436	0.201564	0.739339	0.260661	0.7312	0.2688	0.732541	0.26746	0.712852	0.287148	0.706555	0.293445	0.722999	0.277001	0.757938	0.242062	0.72821	0.27179	-110.433	-108.091
CARHR007000	1	1	0.255293	3.01075	AT1G07280			GO:0008150	1	1	0.512378	0.487623	0.602523	0.397477	0.468787	0.531213	0.535438	0.464562	0.478513	0.521486	0.393279	0.606721	0.471494	0.528505	0.470061	0.529939	0.33702	0.66298	0.47587	0.524131	-124.794	-123.407
CARHR007030	1	1	0.105657	1.67135	AT1G07320	RPL4 PRPL4 EMB2784	plastid ribosomal protein L4; ribosomal protein L4; EMBRYO DEFECTIVE 2784	GO:0000311,GO:0003735,GO:0005634,GO:0005840,GO:0006412,GO:0008266,GO:0009507,GO:0009535,GO:0009547,GO:0009570,GO:0009579,GO:0016020,GO:0019843,GO:0022626	1	1	0.711524	0.288476	0.721961	0.278039	0.635672	0.364328	0.612741	0.387259	0.649725	0.350275	0.633265	0.366735	0.656477	0.343523	0.673906	0.326095	0.606577	0.393423	0.641392	0.358608	-131.567	-129.906
CARHR007040	1	1	0.113791	1.67064	AT1G07310			GO:0003674,GO:0005634,GO:0008150	1	1	0.698822	0.301178	0.626382	0.373619	0.588263	0.411737	0.610669	0.389331	0.594569	0.405432	0.703017	0.296982	0.690999	0.309001	0.650425	0.349575	0.61768	0.382321	0.63423	0.36577	-106.184	-103.953
CARHR007060	1	1	0.241171	2.95975	AT1G07350	SR45a	serine/arginine rich-like protein 45a	GO:0003676,GO:0003723,GO:0005681,GO:0006397,GO:0008380,GO:0009644,GO:0016021,GO:0016607,GO:0043484	1	1	0.715655	0.284345	0.733444	0.266556	0.648087	0.351913	0.482737	0.517263	0.614607	0.385393	0.634753	0.365248	0.621083	0.378917	0.609075	0.390925	0.569321	0.430679	0.61871	0.38129	-107.89	-107.192
CARHR007070	1	1	0.0501745	1.23805	AT1G07360	MAC5A	MOS4-associated complex subunit 5A	GO:0000387,GO:0000974,GO:0003677,GO:0003723,GO:0003729,GO:0005515,GO:0005634,GO:0017070,GO:0036002,GO:0042742,GO:0046872,GO:0071006,GO:0071007	1	1	0.589577	0.410423	0.614972	0.385028	0.621887	0.378113	0.579241	0.420759	0.606385	0.393615	0.623425	0.376574	0.614093	0.385906	0.606519	0.393481	0.629555	0.370445	0.606613	0.393387	-113.424	-110.415
CARHR007090	1	1	0.138712	2.33529	AT1G07380			GO:0005576,GO:0005623,GO:0005774,GO:0005783,GO:0017040,GO:0034599,GO:0090156	1	1	0.768705	0.231295	0.834782	0.165218	0.783604	0.216396	0.68394	0.316061	0.765147	0.234852	0.741903	0.258097	0.739376	0.260624	0.753637	0.246363	0.789143	0.210857	0.743176	0.256824	-117.061	-116.302
CARHR007120	1	1	0.157282	2.05821					1	1	0.427163	0.572837	0.276571	0.723429	0.403145	0.596855	0.411023	0.588978	0.38308	0.61692	0.420947	0.579052	0.386196	0.613804	0.392323	0.607676	0.442424	0.557576	0.400597	0.599403	-88.0812	-85.7674
CARHR007130	1	1	0.300281	4.20772					1	1	0.694369	0.305631	0.733665	0.266336	0.629037	0.370963	0.432123	0.567877	0.716813	0.283187	0.629637	0.370362	0.758683	0.241316	0.645467	0.354534	0.752159	0.247841	0.645039	0.354961	-57.4664	-57.005
CARHR007160	1	1	0.0688503	1.51011	AT1G07420	ATSMO1 SMO2-1	Arabidopsis thaliana sterol 4-alpha-methyl oxidase 1; sterol 4-alpha-methyl-oxidase 2-1	GO:0000254,GO:0005506,GO:0005783,GO:0005789,GO:0009793,GO:0009941,GO:0016021,GO:0016126,GO:0080065	1	1	0.736889	0.263111	0.74612	0.25388	0.793809	0.206191	0.731267	0.268734	0.787983	0.212017	0.7289	0.271099	0.737484	0.262516	0.786762	0.213238	0.71257	0.28743	0.722564	0.277436	-104.955	-104.691
CARHR007180	1	1	0.222635	2.67825	AT1G07440			GO:0005575,GO:0016491,GO:0046686,GO:0080167	1	1	0.682433	0.317567	0.671026	0.328973	0.584118	0.415882	0.697385	0.302615	0.673984	0.326016	0.461774	0.538227	0.524725	0.475276	0.556846	0.443154	0.478971	0.52103	0.586526	0.413475	-122.665	-122.413
CARHR007220	1	1	0.231815	3.04699	AT1G07480			GO:0003700,GO:0005634,GO:0006351	1	1	0.601667	0.398333	0.624235	0.375765	0.69365	0.306349	0.55269	0.44731	0.578615	0.421386	0.68101	0.31899	0.537729	0.462271	0.618136	0.381864	0.777813	0.222188	0.621298	0.378702	-78.1333	-76.8511
CARHR007240	1	1	0.0995105	1.53348	AT2G29140	PUM3 APUM3	pumilio 3	GO:0003723,GO:0003729,GO:0005737,GO:0005886,GO:0006417	1	1	0.587546	0.412455	0.544322	0.455678	0.649313	0.350687	0.56371	0.43629	0.586723	0.413276	0.561469	0.43853	0.591332	0.408668	0.630468	0.369532	0.649362	0.350638	0.593178	0.406822	-96.1094	-94.0507
CARHR007250	1	1	0.163244	1.97296					1	1	0.581508	0.418492	0.632541	0.367459	0.584109	0.415892	0.463981	0.536018	0.544222	0.455778	0.528962	0.471038	0.576012	0.423988	0.576659	0.423341	0.547089	0.452911	0.556868	0.443132	-90.9369	-88.4664
CARHR007260	1	1	0.13164	1.74177					1	1	0.593851	0.406149	0.627633	0.372368	0.590986	0.409014	0.493609	0.506391	0.577186	0.422814	0.528776	0.471224	0.61203	0.38797	0.622653	0.377347	0.589283	0.410718	0.578706	0.421294	-94.2597	-92.1149
CARHR007280	1	1	0.103484	1.73104	AT1G07510	ftsh10	FTSH protease 10	GO:0004222,GO:0005524,GO:0005739,GO:0005743,GO:0006508,GO:0008270,GO:0009535,GO:0009536,GO:0016021,GO:0016887	1	1	0.712642	0.287357	0.749328	0.250672	0.736249	0.263751	0.787197	0.212803	0.698722	0.301278	0.713854	0.286146	0.68934	0.31066	0.680786	0.319215	0.71435	0.28565	0.710118	0.289882	-109.306	-106.944
CARHR007290	1	1	0.15969	2.0619	AT1G07520			GO:0003700,GO:0005634,GO:0006351,GO:0006355,GO:0010200	1	1	0.659234	0.340767	0.567242	0.432758	0.692385	0.307615	0.6706	0.3294	0.686016	0.313984	0.628529	0.37147	0.633248	0.366752	0.617552	0.382448	0.730715	0.269286	0.650397	0.349602	-90.868	-89.8666
CARHR007300	1	1	0.065684	1.34537	AT1G07530	ATGRAS2 GRAS2 SCL14	ARABIDOPSIS THALIANA GRAS (GAI, RGA, SCR) 2; GRAS (GAI, RGA, SCR) 2; SCARECROW-like 14	GO:0003700,GO:0005634,GO:0005829,GO:0006351,GO:0006355,GO:0009410,GO:0043565,GO:0045893	1	1	0.637852	0.362148	0.619374	0.380626	0.667277	0.332724	0.669359	0.330641	0.685441	0.314559	0.641558	0.358442	0.620685	0.379315	0.634803	0.365197	0.6703	0.329699	0.643828	0.356172	-121.254	-118.769
CARHR007360	1	1	0.113851	1.68825	AT1G07570	APK1A APK1		GO:0004672,GO:0004674,GO:0004675,GO:0004713,GO:0005524,GO:0005886,GO:0006468,GO:0006952,GO:0007166,GO:0009507,GO:0016301	1	1	0.689416	0.310584	0.646848	0.353152	0.707449	0.292551	0.653314	0.346686	0.588307	0.411693	0.664945	0.335054	0.6725	0.3275	0.631287	0.368713	0.694339	0.305661	0.652301	0.347699	-108.657	-106.061
CARHR007370	1	1	0.217332	2.51135					1	1	0.612439	0.387561	0.536768	0.463232	0.608923	0.391078	0.401107	0.598893	0.525392	0.474608	0.472156	0.527844	0.596301	0.403699	0.62549	0.374509	0.617393	0.382607	0.553103	0.446898	-66.2733	-64.8426
CARHR007420	1	1	0.265398	3.17311	AT1G07630	PLL5	pol-like 5	GO:0000786,GO:0003677,GO:0004722,GO:0005634,GO:0005886,GO:0006470,GO:0046872,GO:0046982,GO:0048366	1	1	0.469201	0.530799	0.632038	0.367962	0.468635	0.531365	0.571423	0.428578	0.579221	0.420779	0.425667	0.574334	0.431041	0.568959	0.351206	0.648795	0.407622	0.592379	0.483557	0.516444	-100.945	-100.094
CARHR007430	1	1	0.0975915	1.81935	AT1G07640	OBP2 URP3	UAS-TAGGED ROOT PATTERNING3	GO:0003002,GO:0003677,GO:0003700,GO:0005634,GO:0006351,GO:0006355,GO:0009611,GO:0009625,GO:0009753,GO:0010439,GO:0044212,GO:0046872	1	1	0.751826	0.248174	0.728434	0.271566	0.824554	0.175446	0.780536	0.219465	0.740699	0.259301	0.767721	0.232278	0.719215	0.280785	0.82403	0.17597	0.807152	0.192848	0.749266	0.250735	-98.7612	-97.7606
CARHR007440	1	1	0.143461	1.82555	AT1G07650			GO:0004672,GO:0004674,GO:0005524,GO:0005886,GO:0006468,GO:0007169,GO:0016021,GO:0016301,GO:0016310	1	1	0.555145	0.444854	0.49434	0.50566	0.461338	0.538663	0.57633	0.42367	0.609946	0.390054	0.584194	0.415807	0.575334	0.424665	0.544154	0.455846	0.507986	0.492014	0.543937	0.456063	-119.755	-117.624
CARHR007470	1	1	0.0695415	1.44998	AT1G07700			GO:0005737,GO:0006662,GO:0009507,GO:0009570,GO:0055114	1	1	0.771602	0.228398	0.723086	0.276915	0.727121	0.272879	0.705928	0.294072	0.719155	0.280844	0.776961	0.22304	0.756531	0.243469	0.747665	0.252335	0.740198	0.259802	0.735289	0.264711	-89.5974	-87.8216
CARHR007480	1	1	0.137635	1.92049	AT1G07705	NOT2a	Negative on TATA less2a	GO:0000288,GO:0000932,GO:0005634,GO:0006355,GO:0009507,GO:0017148,GO:0030015	1	1	0.628663	0.371337	0.600592	0.399408	0.735418	0.264582	0.74338	0.25662	0.728657	0.271342	0.704643	0.295357	0.643506	0.356494	0.696547	0.303453	0.699144	0.300855	0.680936	0.319064	-88.3557	-88.0602
CARHR007530	1	1	0.249069	3.04854	AT1G07740			GO:0003674,GO:0005739,GO:0008150	1	1	0.699113	0.300887	0.465454	0.534546	0.632891	0.367109	0.56596	0.43404	0.682651	0.317348	0.726697	0.273303	0.637856	0.362144	0.644892	0.355108	0.718059	0.28194	0.632664	0.367335	-65.9895	-64.9701
CARHR007580	1	1	0.106277	1.66116	AT1G07750			GO:0005507,GO:0005794,GO:0005829,GO:0008150,GO:0008270,GO:0009506,GO:0045735	1	1	0.673083	0.326918	0.610232	0.389769	0.603826	0.396174	0.719357	0.280643	0.636024	0.363976	0.629622	0.370378	0.693628	0.306372	0.692882	0.307117	0.68422	0.31578	0.649327	0.350674	-83.1788	-81.3077
CARHR007590	1	1	0.0300345	1.17009	AT1G07770	RPS15A	ribosomal protein S15A	GO:0003735,GO:0005618,GO:0005774,GO:0005829,GO:0005886,GO:0006412,GO:0009506,GO:0009507,GO:0016020,GO:0022626,GO:0022627	1	1	0.735027	0.264972	0.733921	0.266079	0.723625	0.276375	0.714736	0.285264	0.729865	0.270134	0.714826	0.285174	0.723545	0.276454	0.702777	0.297223	0.733762	0.266238	0.708294	0.291706	-131.337	-129.608
CARHR007600	1	1	0.067667	1.38756	AT1G07790	HTB1		GO:0000786,GO:0003677,GO:0005515,GO:0005634,GO:0009507,GO:0046982	1	1	0.657422	0.342578	0.669821	0.330179	0.692003	0.307997	0.685257	0.314743	0.727152	0.272848	0.700977	0.299023	0.692558	0.307443	0.656071	0.343929	0.682513	0.317487	0.675091	0.324908	-101.168	-98.7285
CARHR007620	1	1	0.068826	1.40075	AT1G07670	ATECA4 ECA4	endomembrane-type CA-ATPase 4	GO:0005388,GO:0005524,GO:0005634,GO:0005783,GO:0005886,GO:0016021,GO:0046872	1	1	0.729808	0.270191	0.679547	0.320453	0.683723	0.316277	0.690451	0.309549	0.693693	0.306307	0.700819	0.299181	0.705744	0.294256	0.657653	0.342347	0.69011	0.309891	0.685485	0.314515	-118.36	-115.762
CARHR007630	1	1	0.0462305	1.28634	AT1G07820			GO:0003677,GO:0005634	1	1	0.720908	0.279092	0.769576	0.230424	0.754458	0.245542	0.730941	0.269059	0.76055	0.23945	0.734692	0.265309	0.731132	0.268868	0.751312	0.248688	0.761966	0.238034	0.735212	0.264788	-100.577	-98.7481
CARHR007640	1	1	0.184711	2.17164	AT1G07830			GO:0003735,GO:0005739,GO:0005840,GO:0006412	1	1	0.47095	0.52905	0.585981	0.414019	0.605171	0.394829	0.424651	0.575349	0.448401	0.551599	0.58687	0.41313	0.614548	0.385452	0.490992	0.509008	0.561939	0.438061	0.529927	0.470073	-90.6897	-89.1437
CARHR007650	1	1	0.166052	2.04839	AT1G07840			GO:0003674	1	1	0.682762	0.317238	0.598773	0.401227	0.682303	0.317698	0.512706	0.487294	0.560401	0.439599	0.613621	0.386379	0.595683	0.404317	0.621388	0.378612	0.606031	0.393968	0.604514	0.395485	-98.0156	-96.143
CARHR007680	1	1	0.218374	2.79311	AT1G07870			GO:0004672,GO:0005524,GO:0005634,GO:0005886,GO:0006468,GO:0006952,GO:0016021,GO:0016301	1	1	0.643703	0.356297	0.609421	0.39058	0.596873	0.403127	0.756613	0.243387	0.649868	0.350132	0.664615	0.335385	0.605328	0.394672	0.521265	0.478735	0.550967	0.449033	0.612607	0.387392	-92.172	-90.8726
CARHR007700	1	1	0.0593245	1.30002	AT1G07890	MEE6 ATAPX01 ATAPX1 CS1 APX1	ascorbate peroxidase 1; maternal effect embryo arrest 6	GO:0000302,GO:0004130,GO:0004601,GO:0005618,GO:0005737,GO:0005794,GO:0005829,GO:0005886,GO:0006979,GO:0009408,GO:0009506,GO:0009507,GO:0009570,GO:0009651,GO:0009735,GO:0009793,GO:0016688,GO:0020037,GO:0034599,GO:0042744,GO:0046686,GO:0046872,GO:0055114	1	1	0.617052	0.382948	0.625637	0.374362	0.598199	0.401801	0.613422	0.386578	0.585323	0.414677	0.579912	0.420088	0.564252	0.435748	0.589491	0.410508	0.582367	0.417633	0.586448	0.413552	-152.653	-150.467
CARHR007720	1	1	0.081645	1.91695	AT1G07910	ATRNL AtRLG1 RNL	AtRLG1; RNAligase; ARABIDOPSIS THALIANA RNA LIGASE	GO:0003729,GO:0003972,GO:0004113,GO:0004519,GO:0005524,GO:0005634,GO:0005737,GO:0005844,GO:0006388,GO:0006412,GO:0009734,GO:0010069,GO:0010928,GO:0016301,GO:0016310,GO:0046872,GO:0051731	1	1	0.883369	0.116631	0.869161	0.130839	0.842351	0.157649	0.830573	0.169428	0.798401	0.201599	0.844496	0.155504	0.83704	0.16296	0.798686	0.201314	0.812373	0.187628	0.824944	0.175057	-103.571	-102.266
CARHR007730	1	1	0.120159	1.70861					1	1	0.586655	0.413345	0.604151	0.395849	0.588393	0.411607	0.675482	0.324518	0.615779	0.384221	0.603557	0.396444	0.553719	0.446281	0.550737	0.449263	0.620408	0.379592	0.593433	0.406568	-122.838	-120.422
CARHR007740	1	1	0.0732555	1.43276					1	1	0.655692	0.344308	0.733075	0.266925	0.669355	0.330645	0.678843	0.321157	0.670169	0.329831	0.670072	0.329928	0.714058	0.285942	0.673592	0.326408	0.702678	0.297322	0.678393	0.321607	-95.2843	-92.428
CARHR007750	1	1	0.166188	2.17464	AT1G07970			GO:0003674,GO:0005634,GO:0008150,GO:0016021	1	1	0.633525	0.366474	0.740046	0.259954	0.609197	0.390803	0.65763	0.34237	0.604267	0.395733	0.573762	0.426238	0.569243	0.430757	0.635266	0.364733	0.589417	0.410583	0.616244	0.383757	-87.8343	-85.7123
CARHR007760	1	1	0.0890385	1.53829	AT1G07980	NF-YC10	nuclear factor Y, subunit C10	GO:0003700,GO:0005515,GO:0005634,GO:0006355,GO:0046982	1	1	0.683496	0.316503	0.677896	0.322104	0.666393	0.333608	0.723823	0.276178	0.667932	0.332068	0.700851	0.299149	0.702855	0.297145	0.732203	0.267797	0.63976	0.36024	0.679994	0.320005	-74.2018	-71.4202
CARHR007780	1	1	0.042733	1.20534	AT1G07990			GO:0008150	1	1	0.597719	0.402282	0.615639	0.384361	0.64104	0.35896	0.613465	0.386535	0.627922	0.372078	0.63971	0.36029	0.620062	0.379937	0.626721	0.373279	0.601297	0.398703	0.616574	0.383426	-117.186	-114.038
CARHR007790	1	1	0.250215	3.50194	AT1G08000	GATA10	GATA transcription factor 10	GO:0000977,GO:0001085,GO:0001228,GO:0003682,GO:0003700,GO:0005515,GO:0005634,GO:0005667,GO:0008270,GO:0030154	1	1	0.638518	0.361482	0.803777	0.196223	0.536416	0.463583	0.669929	0.330072	0.578527	0.421474	0.630884	0.369117	0.744311	0.255689	0.725894	0.274106	0.760626	0.239373	0.662134	0.337866	-83.549	-82.9831
CARHR007800	1	1	0.091304	1.47738	AT1G08030	AQC1 TPST	tyrosylprotein sulfotransferase; active quiescent center1	GO:0000139,GO:0005768,GO:0005794,GO:0005802,GO:0008476,GO:0009733,GO:0010082,GO:0010366,GO:0010468,GO:0015015,GO:0016021,GO:0017095,GO:0019827,GO:0045087,GO:0055070	1	1	0.565955	0.434045	0.55535	0.44465	0.626072	0.373928	0.648981	0.351019	0.624254	0.375746	0.610703	0.389296	0.608078	0.391922	0.601646	0.398355	0.60548	0.39452	0.602295	0.397705	-91.7784	-89.2072
CARHR007820	1	1	0.236497	2.69854	AT1G08040			GO:0005634,GO:0005768,GO:0005794,GO:0005802,GO:0008150,GO:0016021,GO:0016757	1	1	0.400525	0.599475	0.633827	0.366173	0.462852	0.537148	0.552361	0.44764	0.643597	0.356403	0.551691	0.448309	0.545191	0.454809	0.492569	0.507432	0.515675	0.484326	0.532023	0.467977	-90.1268	-89.0129
CARHR007860	1	1	0.109555	1.67112	AT1G08060	MOM1 MOM	MORPHEUS MOLECULE; MAINTENANCE OF METHYLATION; MORPHEUS MOLECULE 1	GO:0004386,GO:0005524,GO:0005634,GO:0006342,GO:0006344,GO:0006351,GO:0031047,GO:0042803,GO:0046872,GO:0051537	1	1	0.621055	0.378945	0.725984	0.274016	0.624395	0.375605	0.623696	0.376304	0.686712	0.313287	0.686292	0.313709	0.681601	0.3184	0.66809	0.33191	0.613777	0.386223	0.65245	0.34755	-111.859	-109.438
CARHR007920	1	1	0.097229	1.50816	AT1G08110			GO:0004462,GO:0005516,GO:0005829,GO:0005975,GO:0009507,GO:0019243,GO:0046686,GO:0046872	1	1	0.583067	0.416933	0.577906	0.422094	0.551224	0.448776	0.52142	0.478581	0.534848	0.465153	0.624004	0.375996	0.582108	0.417892	0.562765	0.437235	0.561343	0.438657	0.561893	0.438107	-113.067	-110.288
CARHR007930	1	1	0.11456	1.86845	AT1G08125			GO:0005634	1	1	0.751394	0.248607	0.699819	0.300181	0.775138	0.224862	0.658652	0.341348	0.667925	0.332074	0.720181	0.279819	0.785881	0.214119	0.689383	0.310617	0.692614	0.307386	0.697178	0.302822	-86.7814	-85.2175
CARHR007940	1	1	0.094171	1.48727	AT1G08130	ATLIG1 LIG1	DNA ligase 1	GO:0000012,GO:0003677,GO:0003910,GO:0005524,GO:0005634,GO:0005730,GO:0005739,GO:0006260,GO:0006273,GO:0006302,GO:0006310,GO:0007049,GO:0046872,GO:0051103,GO:0051301,GO:0071897,GO:0080111	1	1	0.54018	0.459821	0.589456	0.410544	0.598039	0.401961	0.636556	0.363443	0.609067	0.390933	0.58282	0.41718	0.578834	0.421166	0.570793	0.429206	0.583643	0.416357	0.583548	0.416452	-107.627	-104.725
CARHR008010	1	1	0.153575	1.96401	AT1G08180			GO:0004860,GO:0005515,GO:0005634,GO:0007049	1	1	0.543021	0.456979	0.68472	0.315281	0.576003	0.423997	0.529171	0.470829	0.53094	0.46906	0.566473	0.433528	0.61444	0.385559	0.574609	0.425391	0.54509	0.45491	0.568313	0.431687	-102.859	-100.626
CARHR008020	1	1	0.0634835	1.33253	AT1G08190	ZIP2 ATVPS41 ATVAM2 VAM2 VPS41	VACUOLAR PROTEIN SORTING 41; vacuolar protein sorting 41; ZIGZAG SUPPRESSOR 2	GO:0000166,GO:0005634,GO:0005770,GO:0006623,GO:0009630,GO:0016192,GO:0030897,GO:0033263,GO:0035542,GO:0042144,GO:0051020	1	1	0.673196	0.326804	0.684794	0.315206	0.627072	0.372928	0.639583	0.360416	0.645377	0.354623	0.67352	0.326481	0.690608	0.309392	0.670862	0.329138	0.689306	0.310694	0.660945	0.339055	-115.541	-112.817
CARHR008030	1	1	0.0593075	1.37799	AT1G08200	AXS2	UDP-D-apiose/UDP-D-xylose synthase 2	GO:0003824,GO:0005634,GO:0005737,GO:0005829,GO:0009226,GO:0048040,GO:0048046,GO:0050662,GO:0071555	1	1	0.717029	0.282971	0.708328	0.291672	0.765062	0.234937	0.704181	0.295819	0.704316	0.295684	0.724105	0.275894	0.725465	0.274535	0.734179	0.265821	0.714072	0.285928	0.710408	0.289592	-133.929	-131.685
CARHR008040	1	1	0.090956	1.72201	AT1G08210			GO:0005576,GO:0006508,GO:0009505,GO:0031225	1	1	0.814421	0.185579	0.776649	0.223351	0.721274	0.278726	0.752285	0.247715	0.746729	0.253271	0.719856	0.280144	0.802871	0.19713	0.763532	0.236468	0.722619	0.277382	0.745803	0.254197	-92.2772	-90.3829
CARHR008050	1	1	0.236959	2.72929	AT1G08220			GO:0003674,GO:0005739	1	1	0.602306	0.397695	0.551786	0.448213	0.56438	0.435619	0.392168	0.607832	0.550078	0.449922	0.464276	0.535724	0.602012	0.397989	0.604024	0.395975	0.63836	0.36164	0.550587	0.449413	-83.4446	-82.3585
CARHR008080	1	1	0.177499	2.60685	AT1G08250	ADT6 AtADT6	Arabidopsis thaliana arogenate dehydratase 6; arogenate dehydratase 6	GO:0004664,GO:0009094,GO:0009507,GO:0009570,GO:0047769	1	1	0.662576	0.337424	0.741044	0.258956	0.686445	0.313555	0.808496	0.191504	0.724654	0.275346	0.719147	0.280853	0.662936	0.337064	0.647871	0.352129	0.617156	0.382844	0.680403	0.319597	-108.267	-106.91
CARHR008100	1	1	0.0847025	1.51691	AT1G08260	ESD7 POL2A TIL1 EMB2284 EMB529 ABO4 EMB142	EMBRYO DEFECTIVE 529; EMBRYO DEFECTIVE 142; TILTED 1; EARLY IN SHORT DAYS 7; EMBRYO DEFECTIVE 2284; ABA OVERLY SENSITIVE 4	GO:0000278,GO:0003677,GO:0003887,GO:0005634,GO:0006272,GO:0006287,GO:0006297,GO:0008310,GO:0008622,GO:0009793,GO:0010086,GO:0045004,GO:0048046,GO:0048579,GO:0051302	1	1	0.698976	0.301024	0.726306	0.273693	0.637958	0.362042	0.660265	0.339736	0.657284	0.342716	0.660636	0.339365	0.715591	0.284409	0.672726	0.327274	0.653203	0.346797	0.665613	0.334387	-102.624	-100.288
CARHR008120	1	1	0.161534	2.36265					1	1	0.683257	0.316743	0.759455	0.240545	0.639139	0.36086	0.772403	0.227597	0.808191	0.191808	0.730581	0.269419	0.726782	0.273218	0.651328	0.348672	0.689155	0.310845	0.706738	0.293262	-104.382	-103.022
CARHR008200	1	1	0.16765	2.42475	AT1G08315			GO:0005739	1	1	0.806546	0.193455	0.683781	0.316219	0.716047	0.283954	0.63093	0.369069	0.713195	0.286805	0.784313	0.215687	0.703408	0.296592	0.712522	0.287478	0.790102	0.209898	0.715538	0.284462	-91.0743	-90.1186
CARHR008230	1	1	0.139659	2.20474	AT1G08350			GO:0005484,GO:0005739,GO:0009524,GO:0016021,GO:0061025	1	1	0.743289	0.256711	0.81965	0.18035	0.762823	0.237177	0.674423	0.325576	0.671311	0.328689	0.698496	0.301505	0.767432	0.232568	0.754602	0.245398	0.673859	0.32614	0.714413	0.285587	-85.9035	-84.2776
CARHR008240	1	1	0.096601	1.60622	AT1G08360			GO:0003735,GO:0005737,GO:0005829,GO:0005840,GO:0005886,GO:0006412,GO:0009506,GO:0022625,GO:0022626	1	1	0.666595	0.333405	0.743196	0.256804	0.665883	0.334118	0.685476	0.314524	0.675855	0.324145	0.640944	0.359056	0.663687	0.336313	0.649064	0.350936	0.662802	0.337199	0.661034	0.338965	-128.684	-126.231
CARHR008250	1	1	0.086298	1.45593	AT1G08370	DCP1 ATDCP1	decapping 1	GO:0000290,GO:0000932,GO:0003729,GO:0005515,GO:0005634,GO:0005737,GO:0006397,GO:0006952,GO:0008047,GO:0030234,GO:0031087,GO:0042803,GO:0043085	1	1	0.646934	0.353066	0.615155	0.384846	0.665983	0.334016	0.631849	0.36815	0.601214	0.398786	0.605719	0.394281	0.622726	0.377274	0.639512	0.360488	0.577758	0.422241	0.619857	0.380142	-97.8614	-94.9848
CARHR008260	1	1	0.15046	1.88554	AT1G08390			GO:0005634,GO:0006281,GO:0009555,GO:0043007,GO:2000042	1	1	0.573419	0.426581	0.61146	0.388541	0.522871	0.477129	0.570855	0.429144	0.512427	0.487573	0.466145	0.533856	0.616705	0.383295	0.606108	0.393892	0.619596	0.380404	0.563361	0.436639	-75.2633	-73.0052
CARHR008270	1	1	0.049311	1.30151	AT1G08380	PSAO	photosystem I subunit O	GO:0005515,GO:0005739,GO:0009507,GO:0009522,GO:0009535,GO:0009579,GO:0009767,GO:0009768,GO:0016021	1	1	0.684394	0.315606	0.702209	0.297791	0.696468	0.303532	0.742459	0.257541	0.705612	0.294388	0.705417	0.294583	0.713211	0.286789	0.70426	0.29574	0.738227	0.261773	0.690637	0.309363	-162.168	-161.078
CARHR008280	1	1	0.116508	1.73764	AT1G08400			GO:0003674,GO:0005783,GO:0005789,GO:0009507,GO:0015031,GO:0030134,GO:0030142,GO:0048193	1	1	0.736825	0.263175	0.68953	0.31047	0.61692	0.38308	0.691832	0.308167	0.66818	0.331819	0.731312	0.268688	0.720734	0.279265	0.717449	0.28255	0.712375	0.287625	0.690757	0.309243	-83.6913	-81.2497
CARHR008290	1	1	0.158325	2.2321	AT1G08410			GO:0003924,GO:0005525,GO:0005634,GO:0005730,GO:0005829,GO:0006364,GO:0042254,GO:0043022,GO:0048366,GO:0048825,GO:0090070,GO:2000012	1	1	0.779791	0.220209	0.784787	0.215214	0.622781	0.377219	0.727533	0.272467	0.759352	0.240647	0.783154	0.216846	0.769603	0.230397	0.700101	0.299899	0.715397	0.284603	0.724562	0.275438	-98.348	-96.7612
CARHR008300	1	1	0.0904795	1.50008	AT1G08420	BSL2	BRI1 suppressor 1 (BSU1)-like 2	GO:0004721,GO:0004722,GO:0005515,GO:0005634,GO:0005737,GO:0005886,GO:0009742,GO:0046872	1	1	0.645506	0.354494	0.685859	0.314141	0.646004	0.353996	0.591175	0.408826	0.617605	0.382395	0.663073	0.336927	0.676013	0.323987	0.68096	0.319041	0.681483	0.318517	0.649497	0.350502	-112.439	-110.293
CARHR008330	1	1	0.0917025	1.5704	AT1G08450	CRT3 AtCRT3 EBS2 PSL1	A. thaliana calreticulin 3; EMS-MUTAGENIZED BRI1 SUPPRESSOR 2; calreticulin 3; PRIORITY IN SWEET LIFE 1	GO:0005509,GO:0005783,GO:0005788,GO:0005789,GO:0006457,GO:0009507,GO:0009626,GO:0010204,GO:0030246,GO:0042742,GO:0046283,GO:0051082,GO:0055074	1	1	0.663626	0.336374	0.725295	0.274705	0.642414	0.357586	0.686319	0.313681	0.646783	0.353217	0.680319	0.319681	0.683374	0.316626	0.624332	0.375669	0.682868	0.317132	0.652577	0.347423	-141.861	-140.294
CARHR008340	1	1	0.189546	2.36168	AT1G08460	HDA08 HDA8 ATHDA8	HISTONE DEACETYLASE 8; histone deacetylase 8	GO:0004407,GO:0005634,GO:0006351,GO:0006355,GO:0016021,GO:0016575,GO:0016787,GO:0032041,GO:0046872	1	1	0.731581	0.268419	0.612316	0.387684	0.58173	0.41827	0.666305	0.333695	0.654851	0.345149	0.684096	0.315904	0.534621	0.465378	0.646062	0.353938	0.668633	0.331367	0.635979	0.364021	-92.8653	-91.5458
CARHR008350	1	1	0.0930135	1.59105	AT1G08465	YAB2	YABBY2	GO:0003677,GO:0003700,GO:0005634,GO:0007275,GO:0010158,GO:0046872	1	1	0.658261	0.341739	0.719352	0.280649	0.646461	0.353539	0.694637	0.305363	0.724618	0.275382	0.743512	0.256488	0.676975	0.323026	0.703264	0.296736	0.724413	0.275587	0.689234	0.310765	-99.4867	-97.7529
CARHR008360	1	1	0.175054	2.43933	AT1G08470	SSL3	strictosidine synthase-like 3	GO:0005774,GO:0005783,GO:0009058,GO:0009507,GO:0009821,GO:0016788,GO:0016844	1	1	0.712801	0.287199	0.692148	0.307852	0.696596	0.303404	0.721697	0.278303	0.744277	0.255723	0.672656	0.327344	0.617676	0.382325	0.673045	0.326955	0.797175	0.202825	0.693798	0.306202	-103.468	-101.943
CARHR008370	1	1	0.0993235	1.60688	AT1G08480	SDH6	succinate dehydrogenase 6	GO:0005739,GO:0005749,GO:0005773,GO:0005774,GO:0006099,GO:0009536,GO:0043495,GO:0045273	1	1	0.685868	0.314132	0.63174	0.36826	0.69423	0.305771	0.694618	0.305382	0.667161	0.332838	0.649638	0.350362	0.733668	0.266332	0.716926	0.283074	0.67694	0.32306	0.678229	0.321771	-107.758	-105.384
CARHR008380	1	1	0.0606655	1.34451	AT1G08490	ATSUFS SUFS ATCPNIFS ATNFS2 CPNIFS	chloroplastic NIFS-like cysteine desulfurase	GO:0001887,GO:0006534,GO:0006790,GO:0008483,GO:0009000,GO:0009507,GO:0009570,GO:0010269,GO:0018283,GO:0030170,GO:0031071	1	1	0.694448	0.305552	0.674236	0.325764	0.678449	0.321551	0.663855	0.336145	0.701426	0.298574	0.723899	0.276101	0.702508	0.297492	0.709385	0.290615	0.725987	0.274013	0.691858	0.308142	-95.5877	-92.8762
CARHR008400	1	1	0.098464	1.5811	AT1G08510	FATB	fatty acyl-ACP thioesterases B	GO:0000036,GO:0006633,GO:0009507,GO:0009536,GO:0016297	1	1	0.616882	0.383118	0.674863	0.325137	0.707713	0.292287	0.715377	0.284623	0.689759	0.31024	0.659217	0.340783	0.613384	0.386616	0.650579	0.349421	0.655964	0.344035	0.658084	0.341915	-104.748	-102.08
CARHR008410	1	1	0.107525	1.61127					1	1	0.571557	0.428443	0.603526	0.396474	0.640975	0.359025	0.684142	0.315858	0.666052	0.333948	0.572971	0.427028	0.600495	0.399504	0.586531	0.413469	0.624981	0.37502	0.608575	0.391425	-103.659	-101.138
CARHR008420	1	1	0.225679	2.96042	AT1G08520	ALB1 PDE166 ALB-1V CHLD V157	PIGMENT DEFECTIVE EMBRYO 166; ALBINA 1	GO:0005524,GO:0009507,GO:0009534,GO:0009570,GO:0010007,GO:0015979,GO:0015995,GO:0016851	1	1	0.649767	0.350233	0.540462	0.459538	0.751942	0.248058	0.668548	0.331452	0.630762	0.369238	0.634053	0.365947	0.613834	0.386167	0.653959	0.346041	0.776062	0.223938	0.646062	0.353938	-123.078	-121.936
CARHR008430	1	1	0.162522	2.14575	AT1G08530			GO:0003674,GO:0008150,GO:0009507,GO:0009536,GO:0009941,GO:0016021	1	1	0.576317	0.423683	0.718271	0.281728	0.684324	0.315676	0.60502	0.394979	0.740089	0.25991	0.69632	0.30368	0.746599	0.253402	0.629015	0.370985	0.644174	0.355826	0.664069	0.335931	-74.5218	-73.2551
CARHR008440	1	1	0.099858	1.52049	AT1G08540	SIGA SIGB ATSIG1 ATSIG2 SIG1 SIG2 ABC1	RNApolymerase sigma subunit 2; SIGMA FACTOR 1; SIGMA FACTOR 2; SIGMA FACTOR B; RNA POLYMERASE SIGMA SUBUNIT 1	GO:0001053,GO:0003677,GO:0003700,GO:0003899,GO:0006352,GO:0006355,GO:0006399,GO:0009507,GO:0009637,GO:0009658,GO:0010114,GO:0016987,GO:0071482,GO:2001141	1	1	0.581809	0.418191	0.588799	0.411201	0.519986	0.480014	0.525476	0.474524	0.547327	0.452674	0.62235	0.37765	0.556285	0.443715	0.541036	0.458964	0.538191	0.461809	0.555734	0.444266	-107.324	-104.54
CARHR008470	1	1	0.190272	2.44263	AT1G08570	ACHT4	atypical CYS HIS rich thioredoxin 4	GO:0009507,GO:0009570,GO:0016671,GO:0031969,GO:0045454,GO:0055114	1	1	0.703306	0.296693	0.532459	0.467541	0.596587	0.403413	0.582326	0.417674	0.607933	0.392067	0.66033	0.33967	0.630149	0.369851	0.620342	0.379658	0.734537	0.265463	0.6157	0.3843	-125.028	-123.749
CARHR008480	1	1	0.124898	1.76635	AT1G08580			GO:0003674,GO:0005634,GO:0008150	1	1	0.662848	0.337151	0.682111	0.317889	0.657058	0.342942	0.584487	0.415513	0.632545	0.367455	0.617359	0.382641	0.631976	0.368024	0.653993	0.346007	0.713713	0.286287	0.643091	0.356909	-85.9156	-84.1622
CARHR008500	1	1	0.117679	1.85645					1	1	0.776293	0.223707	0.775872	0.224128	0.729779	0.270221	0.731135	0.268865	0.694806	0.305194	0.716212	0.283788	0.65166	0.34834	0.666498	0.333502	0.757193	0.242808	0.706556	0.293444	-82.4372	-80.6515
CARHR008510	1	1	0.0617635	1.35035	AT1G08600	ATRX CHR20		GO:0003677,GO:0004386,GO:0005524,GO:0005634,GO:0009555,GO:0042393,GO:0043007,GO:1900049	1	1	0.718074	0.281925	0.675998	0.324002	0.671454	0.328546	0.664855	0.335145	0.68104	0.31896	0.710326	0.289675	0.698265	0.301735	0.726572	0.273427	0.719135	0.280865	0.689716	0.310284	-111.447	-109.123
CARHR008520	1	1	0.214068	2.68018	AT1G08610			GO:0005739,GO:0008150	1	1	0.572959	0.427042	0.51588	0.48412	0.705272	0.294728	0.5548	0.4452	0.486055	0.513945	0.712163	0.287838	0.71701	0.28299	0.684365	0.315634	0.669755	0.330244	0.613617	0.386383	-79.1435	-78.8452
CARHR008530	1	1	0.0367355	1.23691	AT1G08620	PKDM7D		GO:0003700,GO:0005634,GO:0006325,GO:0006351,GO:0006355,GO:0046872,GO:0051213,GO:0055114	1	1	0.770762	0.229238	0.780768	0.219231	0.7583	0.241701	0.772745	0.227254	0.786232	0.213768	0.78258	0.21742	0.765178	0.234822	0.747464	0.252536	0.77147	0.228529	0.765414	0.234586	-109.878	-107.631
CARHR008550	1	1	0.137162	1.83383	AT1G08640	CJD1	Chloroplast J-like domain 1	GO:0006631,GO:0009507,GO:0009941,GO:0016021,GO:0031969	1	1	0.553243	0.446757	0.680235	0.319765	0.622723	0.377277	0.682672	0.317328	0.695184	0.304816	0.607054	0.392946	0.676745	0.323255	0.613454	0.386546	0.6309	0.3691	0.633773	0.366227	-95.0559	-93.0666
CARHR008580	1	1	0.261895	3.14246	AT1G08650	PPCK1 ATPPCK1	phosphoenolpyruvate carboxylase kinase 1; PHOSPHOENOLPYRUVATE CARBOXYLASE KINASE 1	GO:0004674,GO:0004683,GO:0005516,GO:0005524,GO:0005634,GO:0005737,GO:0006468,GO:0009931,GO:0016301,GO:0018105,GO:0035556,GO:0046777	1	1	0.440171	0.559828	0.443779	0.556221	0.498494	0.501506	0.71139	0.28861	0.678575	0.321425	0.586184	0.413816	0.53962	0.46038	0.54271	0.45729	0.633934	0.366067	0.559001	0.440999	-98.3308	-97.9053
CARHR008590	1	1	0.160799	1.95116	AT1G08660	MGP2	MALE GAMETOPHYTE DEFECTIVE 2	GO:0000139,GO:0005768,GO:0005794,GO:0005802,GO:0006486,GO:0008373,GO:0009311,GO:0009846,GO:0009860,GO:0016020,GO:0016021,GO:0016757,GO:0018279,GO:0097503	1	1	0.509104	0.490896	0.466423	0.533577	0.570725	0.429275	0.502108	0.497893	0.511504	0.488496	0.479809	0.520191	0.525148	0.474852	0.495964	0.504035	0.630104	0.369897	0.52096	0.47904	-101.331	-99.1095
CARHR008610	1	1	0.121225	1.73714	AT1G08680	AGD14 ZIGA4	ARF-GAP domain 14; ARF GAP-like zinc finger-containing protein ZIGA4	GO:0003677,GO:0004674,GO:0005096,GO:0005634,GO:0005886,GO:0046777,GO:0046872	1	1	0.683472	0.316528	0.589109	0.41089	0.659683	0.340317	0.590507	0.409493	0.653254	0.346746	0.64621	0.35379	0.711962	0.288038	0.689596	0.310403	0.664999	0.335	0.650516	0.349484	-99.3581	-97.7127
CARHR008620	1	1	0.182632	2.19409	AT1G08700	PS1	Presenilin-1	GO:0000139,GO:0004175,GO:0004190,GO:0005634,GO:0005789,GO:0005798,GO:0005887,GO:0007219,GO:0016020,GO:0016485,GO:0035556,GO:0043231	1	1	0.574932	0.425069	0.511918	0.488082	0.678852	0.321147	0.677597	0.322402	0.612716	0.387284	0.490016	0.509984	0.597571	0.402429	0.616202	0.383798	0.586596	0.413404	0.588929	0.411071	-84.7514	-83.0343
CARHR008630	1	1	0.207142	2.46514	AT1G08710			GO:0005634,GO:0016567	1	1	0.648897	0.351103	0.675018	0.324982	0.6324	0.3676	0.704604	0.295396	0.61181	0.38819	0.642359	0.357642	0.603641	0.396359	0.492212	0.507788	0.596764	0.403236	0.6197	0.3803	-81.4768	-80.2511
CARHR008640	1	1	0.0844345	1.48429	AT1G08720	EDR1 ATEDR1	ENHANCED DISEASE RESISTANCE 1	GO:0000165,GO:0002229,GO:0004709,GO:0004712,GO:0005515,GO:0005524,GO:0005634,GO:0005768,GO:0005769,GO:0005783,GO:0005802,GO:0005829,GO:0005886,GO:0008219,GO:0009414,GO:0009617,GO:0009620,GO:0009723,GO:0009738,GO:0009788,GO:0009873,GO:0012510,GO:0016301,GO:0046777,GO:1900150,GO:1900424,GO:2000031	1	1	0.70198	0.29802	0.694889	0.305111	0.650174	0.349826	0.656606	0.343394	0.640817	0.359183	0.623782	0.376218	0.667195	0.332805	0.668655	0.331346	0.711184	0.288816	0.659162	0.340838	-103.858	-101.493
CARHR008670	1	1	0.156672	2.19822	AT1G08750			GO:0003923,GO:0005783,GO:0006508,GO:0008233,GO:0010375,GO:0016255,GO:0034394,GO:0042765	1	1	0.697523	0.302477	0.722588	0.277413	0.783639	0.216362	0.742836	0.257164	0.68165	0.31835	0.651016	0.348984	0.649083	0.350917	0.696264	0.303736	0.624578	0.375422	0.687102	0.312899	-86.8639	-85.1817
CARHR008680	1	1	0.074305	1.38666	AT1G08760			GO:0005874,GO:0008017,GO:0048759	1	1	0.654237	0.345763	0.646448	0.353552	0.649261	0.350739	0.595766	0.404234	0.645134	0.354866	0.67282	0.32718	0.651868	0.348132	0.631686	0.368314	0.605729	0.394271	0.63492	0.36508	-102.802	-99.7943
CARHR008700	1	1	0.117491	1.86564	AT1G08780	PFD4 AIP3	PREFOLDIN 4; ABI3-interacting protein 3	GO:0005515,GO:0005634,GO:0005829,GO:0006457,GO:0016272,GO:0051082,GO:0051087	1	1	0.72263	0.27737	0.709519	0.290481	0.752385	0.247615	0.713566	0.286434	0.703911	0.296089	0.751712	0.248288	0.790134	0.209866	0.668192	0.331809	0.713244	0.286757	0.715126	0.284874	-96.31	-94.0489
CARHR008720	1	1	0.186815	2.32588	AT1G08800	MyoB1	myosin binding protein 1	GO:0005737	1	1	0.601204	0.398796	0.729417	0.270583	0.603603	0.396396	0.582739	0.417262	0.591781	0.408218	0.588303	0.411697	0.616422	0.383578	0.607174	0.392825	0.536025	0.463975	0.602761	0.397239	-103.415	-101.959
CARHR008730	1	1	0.0855965	1.52583	AT1G08810	AtMYB60 MYB60	myb domain protein 60	GO:0000981,GO:0001135,GO:0003677,GO:0003700,GO:0005634,GO:0006355,GO:0006357,GO:0009414,GO:0009416,GO:0009737,GO:0009751,GO:0009753,GO:0010118,GO:0030154,GO:0043565,GO:0044212	1	1	0.714292	0.285708	0.739472	0.260528	0.658286	0.341714	0.704874	0.295125	0.669113	0.330887	0.648625	0.351374	0.705187	0.294812	0.727411	0.272589	0.702079	0.29792	0.684811	0.315189	-83.9659	-81.5958
CARHR008740	1	1	0.100595	1.64149	AT1G08820	VAP27-2	vamp/synaptobrevin-associated protein 27-2	GO:0005789,GO:0005886,GO:0016021,GO:0016032,GO:0046907	1	1	0.673797	0.326203	0.735373	0.264627	0.653113	0.346887	0.757157	0.242843	0.754488	0.245512	0.684726	0.315274	0.67753	0.32247	0.724526	0.275474	0.658427	0.341573	0.697386	0.302614	-108.692	-107.641
CARHR008750	1	1	0.070396	1.37661	AT1G08830	CSD1	copper/zinc superoxide dismutase 1	GO:0004784,GO:0005507,GO:0005515,GO:0005615,GO:0005634,GO:0005737,GO:0005829,GO:0006979,GO:0008270,GO:0009651,GO:0010039,GO:0010193,GO:0019430,GO:0034599,GO:0035195,GO:0042742,GO:0046688,GO:0055114,GO:0071280,GO:0071329,GO:0071457,GO:0071472,GO:0071484,GO:0071493	1	1	0.638502	0.361499	0.579547	0.420453	0.638306	0.361694	0.653985	0.346015	0.649764	0.350236	0.584321	0.415679	0.613932	0.386068	0.60786	0.39214	0.594534	0.405465	0.608748	0.391252	-141.895	-139.695
CARHR008790	1	1	0.075013	1.41113	AT1G08880	H2AXA G-H2AX GAMMA-H2AX HTA5	GAMMA H2AX; histone H2A 5; gamma histone variant H2AX	GO:0000786,GO:0000790,GO:0003677,GO:0005634,GO:0006342,GO:0046982	1	1	0.691507	0.308493	0.660926	0.339075	0.639787	0.360212	0.678624	0.321376	0.63661	0.363391	0.612267	0.387732	0.662937	0.337063	0.643015	0.356986	0.678272	0.321728	0.649042	0.350957	-98.6748	-96.0618
CARHR008800	1	1	0.168866	2.10047	AT1G08900			GO:0005886,GO:0015144,GO:0016021,GO:0022857,GO:0055085	1	1	0.581719	0.418281	0.477686	0.522314	0.519051	0.480949	0.520449	0.479551	0.447162	0.552838	0.512115	0.487886	0.538973	0.461027	0.586836	0.413164	0.627704	0.372296	0.530182	0.469818	-108.763	-107.297
CARHR008820	1	1	0.0916545	1.50936	AT2G31580			GO:0000086,GO:0005737,GO:0006974,GO:0008033,GO:0008193,GO:0008283	1	1	0.576925	0.423075	0.671938	0.328062	0.65618	0.34382	0.630862	0.369138	0.618216	0.381784	0.624178	0.375822	0.629057	0.370943	0.599658	0.400342	0.614835	0.385165	0.618108	0.381893	-87.7014	-85.0569
CARHR008840	1	1	0.154932	2.08028	AT1G08930	ERD6	EARLY RESPONSE TO DEHYDRATION 6	GO:0005351,GO:0005355,GO:0005783,GO:0005886,GO:0009414,GO:0009651,GO:0009737,GO:0010200,GO:0015144,GO:0016020,GO:0016021,GO:0034219,GO:0046323,GO:0051119	1	1	0.568205	0.431795	0.703943	0.296057	0.608324	0.391676	0.731664	0.268336	0.729672	0.270329	0.639924	0.360076	0.635039	0.364961	0.586406	0.413594	0.61301	0.38699	0.631819	0.368181	-140.505	-139.022
CARHR008860	1	1	0.096419	1.61897	AT1G08960	ATCAX11 AtCXX5 CCX5 CAX11	Arabidopsis thaliana cation calcium exchanger 5; cation exchanger 11; CATION EXCHANGER 11; cation calcium exchanger 5	GO:0005432,GO:0005886,GO:0006812,GO:0006814,GO:0015079,GO:0015081,GO:0015297,GO:0015491,GO:0016021,GO:0034399,GO:0071805	1	1	0.725813	0.274187	0.650832	0.349168	0.69653	0.30347	0.750084	0.249917	0.67547	0.32453	0.665834	0.334166	0.73807	0.261931	0.687121	0.312879	0.670053	0.329948	0.687032	0.312968	-91.847	-89.4067
CARHR008900	1	1	0.066415	1.46804	AT1G09010			GO:0004553,GO:0005576,GO:0005773,GO:0005975,GO:0033947	1	1	0.729508	0.270492	0.73456	0.265439	0.745617	0.254383	0.706638	0.293363	0.689253	0.310748	0.685612	0.314387	0.764008	0.235991	0.703549	0.296451	0.730378	0.269622	0.688931	0.311069	-117.195	-116.812
CARHR008910	1	1	0.091526	1.50561	AT1G09020	SNF4 ATSNF4	homolog of yeast sucrose nonfermenting 4	GO:0000266,GO:0004674,GO:0005515,GO:0005634,GO:0005737,GO:0005975,GO:0009859,GO:0016559,GO:0019887,GO:0030295,GO:0042149,GO:0045859,GO:0046777,GO:2000377	1	1	0.660345	0.339655	0.642918	0.357083	0.631693	0.368307	0.665257	0.334744	0.686083	0.313917	0.647759	0.352241	0.593786	0.406214	0.606172	0.393828	0.628588	0.371412	0.635264	0.364736	-112.489	-109.627
CARHR008940	1	1	0.125042	1.7743	AT1G09040			GO:0005634,GO:0008150,GO:0016020	1	1	0.704471	0.295529	0.590014	0.409986	0.719514	0.280485	0.68645	0.313549	0.663961	0.336039	0.682435	0.317566	0.667127	0.332873	0.646532	0.353469	0.719471	0.280529	0.669299	0.330701	-72.3842	-70.3894
CARHR008950	1	1	0.075137	1.53125	AT1G09060			GO:0000785,GO:0000976,GO:0003700,GO:0005515,GO:0005634,GO:0006355,GO:0010628,GO:0016567,GO:0031490,GO:0032454,GO:0033169,GO:0042393,GO:0051573,GO:0061630,GO:2000616	1	1	0.748412	0.251588	0.759196	0.240804	0.736818	0.263182	0.724158	0.275842	0.723572	0.276429	0.741477	0.258523	0.768324	0.231677	0.754401	0.245598	0.799106	0.200895	0.744662	0.255338	-105.32	-102.951
CARHR008960	1	1	0.132608	1.95589	AT1G09070	(AT)SRC2 SRC2 AtSRC2	soybean gene regulated by cold-2; SOYBEAN GENE REGULATED BY COLD-2	GO:0000326,GO:0005515,GO:0005783,GO:0005789,GO:0005886,GO:0006623,GO:0016021,GO:0032586	1	1	0.559677	0.440323	0.627416	0.372584	0.581234	0.418766	0.697809	0.302192	0.71042	0.28958	0.60202	0.39798	0.63475	0.36525	0.593742	0.406258	0.626206	0.373794	0.600882	0.399118	-132.994	-132.732
CARHR009000	1	1	0.123384	1.86402	AT1G09130			GO:0004252,GO:0005739,GO:0006508,GO:0009507,GO:0009532,GO:0009570,GO:0009579,GO:0009941	1	1	0.641111	0.358889	0.64676	0.353241	0.718913	0.281087	0.769477	0.230523	0.687728	0.312272	0.679001	0.320999	0.676768	0.323232	0.681146	0.318854	0.701982	0.298019	0.678146	0.321854	-118.485	-116.271
CARHR009010	1	1	0.184235	2.36619	AT1G09140	At-SR30 SR30 ATSRP30.2 ATSRP30 ATSRP30.1	Serine/Arginine-Rich Protein Splicing Factor 30; SERINE-ARGININE PROTEIN 30	GO:0003723,GO:0005515,GO:0005634,GO:0005681,GO:0005737	1	1	0.662038	0.337962	0.676215	0.323785	0.754574	0.245426	0.658468	0.341532	0.620143	0.379856	0.705813	0.294187	0.7005	0.2995	0.56573	0.43427	0.675539	0.324462	0.661944	0.338056	-84.1245	-82.3004
CARHR009020	1	1	0.142038	1.87819	AT1G09150			GO:0003723,GO:0005737,GO:0005829,GO:0008150	1	1	0.618449	0.381551	0.689105	0.310895	0.663775	0.336225	0.543877	0.456123	0.597322	0.402678	0.641163	0.358837	0.683994	0.316005	0.658388	0.341612	0.577741	0.422259	0.622654	0.377346	-102.899	-100.74
CARHR009090	1	1	0.142067	1.9659	AT1G09160			GO:0004722,GO:0005886,GO:0006470,GO:0046872	1	1	0.303229	0.69677	0.398713	0.601286	0.334437	0.665563	0.383853	0.616147	0.256026	0.743973	0.297442	0.702558	0.301934	0.698066	0.251352	0.748649	0.358469	0.641532	0.329317	0.670683	-87.4778	-85.4317
CARHR009120	1	1	0.238559	2.97664	AT1G09180	ATSARA1A SARA1A ATSAR1	SECRETION-ASSOCIATED RAS 1; secretion-associated RAS super family 1	GO:0005525,GO:0005576,GO:0005783,GO:0005794,GO:0006886,GO:0009507,GO:0016192	1	1	0.616477	0.383523	0.757756	0.242245	0.648875	0.351125	0.659688	0.340312	0.704157	0.295843	0.657995	0.342006	0.642528	0.357472	0.511624	0.488376	0.6011	0.3989	0.637521	0.362478	-100.724	-100.091
CARHR009130	1	1	0.289192	3.59858	AT1G09190			GO:0003674,GO:0005739,GO:0008150	1	1	0.718564	0.281436	0.417119	0.582881	0.649235	0.350764	0.657607	0.342393	0.678391	0.321609	0.653567	0.346434	0.645236	0.354764	0.619793	0.380207	0.653628	0.346371	0.623401	0.376599	-68.1466	-67.1015
CARHR009140	1	1	0.132371	2.36466	AT1G09195			GO:0005886	1	1	0.803656	0.196344	0.859065	0.140935	0.76249	0.23751	0.797431	0.202569	0.780811	0.219189	0.78716	0.21284	0.734963	0.265037	0.721282	0.278718	0.773792	0.226208	0.76716	0.23284	-86.1782	-84.8036
CARHR009150	1	1	0.119754	2.13842	AT1G09195			GO:0005886	1	1	0.774958	0.225042	0.846758	0.153242	0.733171	0.266829	0.764914	0.235087	0.776851	0.223149	0.758297	0.241703	0.720913	0.279087	0.721	0.279	0.753807	0.246193	0.747892	0.252107	-84.8058	-83.2421
CARHR009170	1	1	0.108891	1.60188	AT1G09210	AtCRT1b CRT1b	calreticulin 1b	GO:0005509,GO:0005739,GO:0005773,GO:0005783,GO:0005788,GO:0006457,GO:0006979,GO:0009507,GO:0009651,GO:0030246,GO:0048046,GO:0051082	1	1	0.607063	0.392937	0.524916	0.475084	0.638436	0.361563	0.634694	0.365306	0.629042	0.370959	0.620281	0.379719	0.593738	0.406261	0.600583	0.399417	0.617252	0.382748	0.599472	0.400528	-131.006	-128.888
CARHR009180	1	1	0.220281	2.77964	AT1G09220			GO:0005739,GO:0008150,GO:0022626	1	1	0.633467	0.366533	0.717077	0.282923	0.642311	0.357689	0.625027	0.374972	0.503722	0.496277	0.705727	0.294272	0.640372	0.359628	0.704444	0.295556	0.73848	0.26152	0.645126	0.354874	-59.581	-58.0802
CARHR009190	1	1	0.161482	1.98278	AT1G09230			GO:0000398,GO:0003723,GO:0005634,GO:0005689,GO:0010229,GO:0030626,GO:0097157	1	1	0.595121	0.404879	0.620405	0.379595	0.654842	0.345158	0.628244	0.371756	0.491626	0.508374	0.609368	0.390632	0.551153	0.448847	0.657484	0.342516	0.595614	0.404386	0.596917	0.403083	-75.6877	-73.5825
CARHR009220	1	1	0.126714	1.75272					1	1	0.695867	0.304133	0.612311	0.387689	0.57526	0.424741	0.575516	0.424484	0.630355	0.369644	0.566235	0.433765	0.573586	0.426414	0.606409	0.393591	0.591001	0.409	0.59883	0.40117	-89.5662	-86.953
CARHR009230	1	1	0.159137	2.88026	AT1G09250	AIF4	ATBS1 Interacting Factor 4	GO:0003677,GO:0003700,GO:0005515,GO:0005634,GO:0006351,GO:0006355,GO:0046983	1	1	0.717071	0.28293	0.69502	0.30498	0.76415	0.23585	0.869074	0.130926	0.827639	0.172361	0.723139	0.276861	0.708411	0.291588	0.729279	0.270722	0.754026	0.245974	0.731074	0.268926	-93.3341	-92.942
CARHR009240	1	1	0.119044	1.67577	AT1G09270	IMPA-4	importin alpha isoform 4	GO:0005515,GO:0005643,GO:0005654,GO:0005737,GO:0005829,GO:0006607,GO:0006886,GO:0008139,GO:0008565,GO:0030581,GO:0061608,GO:0080034	1	1	0.61263	0.387371	0.547825	0.452175	0.625899	0.374101	0.66577	0.33423	0.67147	0.328529	0.646285	0.353715	0.606402	0.393597	0.612345	0.387655	0.585522	0.414477	0.61414	0.38586	-112.264	-109.568
CARHR009250	1	1	0.121676	1.66673	AT1G09280			GO:0003674,GO:0005634,GO:0008150	1	1	0.534076	0.465923	0.631008	0.368993	0.575206	0.424794	0.519065	0.480934	0.535752	0.464247	0.516459	0.483542	0.507753	0.492247	0.53076	0.46924	0.593758	0.406243	0.547345	0.452655	-88.7845	-86.0482
CARHR009270	1	1	0.13155	1.73941	AT1G09300			GO:0005739,GO:0006508,GO:0008233,GO:0008237,GO:0050821	1	1	0.542766	0.457234	0.478843	0.521157	0.502653	0.497347	0.560774	0.439226	0.557209	0.442791	0.522269	0.477731	0.580538	0.419463	0.608498	0.391502	0.469627	0.530373	0.534018	0.465983	-88.6457	-86.3256
CARHR009280	1	1	0.204555	2.40217	AT1G09320			GO:0005634,GO:0008150	1	1	0.451502	0.548497	0.499503	0.500497	0.392759	0.607241	0.462047	0.537952	0.586371	0.413629	0.536044	0.463956	0.498045	0.501955	0.60602	0.39398	0.409105	0.590895	0.49339	0.50661	-64.9371	-63.1439
CARHR009300	1	1	0.0885625	1.48796	AT1G09330	ECH	ECHIDNA	GO:0000139,GO:0003674,GO:0005768,GO:0005794,GO:0005802,GO:0007030,GO:0009306,GO:0009826,GO:0016021,GO:0016192,GO:0030173,GO:0031901	1	1	0.689404	0.310596	0.598468	0.401533	0.650597	0.349403	0.61356	0.386441	0.638569	0.361431	0.660828	0.339172	0.640265	0.359735	0.628378	0.371623	0.665831	0.334169	0.638545	0.361455	-100.388	-97.5515
CARHR009310	1	1	0.08673	1.49086	AT1G09340	CRB CSP41B HIP1.3	chloroplast RNA binding; heteroglycan-interacting protein 1.3; CHLOROPLAST STEM-LOOP BINDING PROTEIN OF 41 KDA	GO:0000272,GO:0000427,GO:0003677,GO:0003723,GO:0003824,GO:0005515,GO:0005773,GO:0005777,GO:0005794,GO:0005840,GO:0005996,GO:0006364,GO:0007623,GO:0009409,GO:0009506,GO:0009507,GO:0009570,GO:0009611,GO:0009658,GO:0009941,GO:0010287,GO:0010297,GO:0010319,GO:0010468,GO:0016020,GO:0018119,GO:0019843,GO:0032544,GO:0042631,GO:0042742,GO:0045727,GO:0045893,GO:0048046,GO:0050662	1	1	0.539736	0.460265	0.552302	0.447698	0.548214	0.451786	0.606205	0.393794	0.549377	0.450622	0.538554	0.461446	0.563374	0.436626	0.521057	0.478943	0.505276	0.494724	0.540827	0.459173	-142.889	-141.798
CARHR009370	1	1	0.25129	2.99222	AT1G09410			GO:0005739,GO:0008150,GO:0008270	1	1	0.433657	0.566343	0.65309	0.34691	0.500235	0.499765	0.47467	0.525331	0.527548	0.472452	0.512791	0.487208	0.490337	0.509664	0.50951	0.49049	0.387409	0.612591	0.497592	0.502408	-70.1087	-68.4051
CARHR009380	1	1	0.127507	1.76014	AT1G09420	G6PD4	glucose-6-phosphate dehydrogenase 4	GO:0004345,GO:0006006,GO:0006098,GO:0009507,GO:0050661,GO:0055114	1	1	0.585273	0.414727	0.548129	0.451871	0.617671	0.382329	0.680751	0.319248	0.669951	0.330049	0.644633	0.355368	0.558777	0.441223	0.586766	0.413235	0.592406	0.407595	0.604638	0.395363	-118.361	-116.572
CARHR009390	1	1	0.148023	2.17992	AT1G09415	NIMIN-3	NIM1-interacting 3	GO:0005515,GO:0005634,GO:0006355,GO:0010112	1	1	0.617889	0.382111	0.569993	0.430007	0.594107	0.405893	0.663517	0.336483	0.712306	0.287695	0.74245	0.25755	0.667817	0.332184	0.646934	0.353067	0.655344	0.344656	0.629012	0.370988	-81.1501	-80.9516
CARHR009400	1	1	0.0819995	1.60301	AT1G09430	ACLA-3	ATP-citrate lyase A-3	GO:0003878,GO:0005524,GO:0005737,GO:0005829,GO:0006085,GO:0006633,GO:0009346	1	1	0.791376	0.208624	0.779005	0.220995	0.787176	0.212823	0.796637	0.203363	0.792952	0.207048	0.765403	0.234597	0.758707	0.241293	0.708954	0.291046	0.756886	0.243114	0.755891	0.24411	-113.609	-112.129
CARHR009450	1	1	0.106212	1.99922					1	1	0.769738	0.230262	0.781763	0.218236	0.79738	0.202621	0.825465	0.174535	0.85266	0.14734	0.743962	0.256037	0.779149	0.220851	0.799145	0.200855	0.838757	0.161243	0.790971	0.209029	-100.038	-99.1954
CARHR009460	1	1	0.16955	3.37046					1	1	0.841413	0.158587	0.703998	0.296001	0.806808	0.193192	0.853007	0.146993	0.838473	0.161527	0.780211	0.219789	0.759213	0.240787	0.887535	0.112465	0.813403	0.186597	0.787028	0.212972	-57.9958	-57.1448
CARHR009490	1	1	0.127608	1.90337	AT1G09520			GO:0005634	1	1	0.658276	0.341724	0.687564	0.312436	0.697276	0.302725	0.678037	0.321962	0.658125	0.341875	0.730475	0.269525	0.645079	0.354921	0.776629	0.223371	0.708345	0.291654	0.685705	0.314295	-79.9257	-77.9064
CARHR009530	1	1	0.219409	2.51242	AT1G09560	GLP5 PDGLP1	PLASMODESMAL GERMIN-LIKE PROTEIN 1; germin-like protein 5	GO:0005576,GO:0005618,GO:0005634,GO:0009409,GO:0009506,GO:0010497,GO:0030145,GO:0045735,GO:0048046,GO:2000280	1	1	0.406481	0.593519	0.600948	0.399052	0.487343	0.512657	0.635448	0.364551	0.596997	0.403002	0.512606	0.487395	0.517388	0.482612	0.6038	0.396201	0.549006	0.450993	0.545678	0.454321	-110.96	-110.097
CARHR009540	1	1	0.0989535	1.54125	AT1G09570	HY8 FRE1 FHY2 PHYA	phytochrome A; FAR RED ELONGATED HYPOCOTYL 2; FAR RED ELONGATED 1; ELONGATED HYPOCOTYL 8	GO:0000155,GO:0003729,GO:0004672,GO:0004673,GO:0004871,GO:0005515,GO:0005634,GO:0005737,GO:0006351,GO:0006355,GO:0008020,GO:0009584,GO:0009585,GO:0009630,GO:0009638,GO:0009640,GO:0009881,GO:0009883,GO:0010161,GO:0010201,GO:0010203,GO:0010218,GO:0016604,GO:0016607,GO:0017006,GO:0017148,GO:0018298,GO:0031516,GO:0042802,GO:0042803,GO:0046685	1	1	0.643532	0.356469	0.594039	0.405961	0.616197	0.383804	0.578514	0.421486	0.571385	0.428615	0.591712	0.408288	0.635127	0.364874	0.601085	0.398915	0.537814	0.462186	0.587404	0.412596	-141.548	-139.312
CARHR009560	1	1	0.196246	3.15189	AT1G09580			GO:0005789,GO:0006886,GO:0008320,GO:0015031,GO:0016020,GO:0016021,GO:0016192	1	1	0.793011	0.206988	0.839315	0.160685	0.643886	0.356114	0.627363	0.372637	0.644736	0.355264	0.711232	0.288768	0.738045	0.261955	0.684184	0.315816	0.722472	0.277529	0.69119	0.30881	-65.9779	-65.6913
CARHR009570	1	1	0.054862	1.47574					1	1	0.824868	0.175132	0.829207	0.170793	0.802122	0.197879	0.785684	0.214316	0.843128	0.156872	0.84706	0.15294	0.800777	0.199223	0.819772	0.180228	0.792272	0.207728	0.800517	0.199483	-113.168	-111.769
CARHR009610	1	1	0.052985	1.35648	AT1G09640			GO:0003746,GO:0005737,GO:0005773,GO:0005829,GO:0005886,GO:0006414,GO:0009506	1	1	0.724063	0.275937	0.755188	0.244812	0.732282	0.267719	0.78286	0.21714	0.764028	0.235972	0.760671	0.239329	0.761081	0.238919	0.744592	0.255408	0.774657	0.225343	0.741363	0.258637	-136.33	-134.923
CARHR009620	1	1	0.135872	1.85821	AT1G09645			GO:0003674,GO:0008150,GO:0009507,GO:0016021	1	1	0.712123	0.287877	0.724008	0.275992	0.696121	0.30388	0.585558	0.414442	0.673964	0.326037	0.659939	0.340061	0.665361	0.334639	0.719661	0.280339	0.706921	0.293079	0.675759	0.32424	-82.0432	-79.7996
CARHR009630	1	1	0.100905	1.54855	AT1G09660			GO:0003676,GO:0003723,GO:0005634,GO:0008150	1	1	0.518421	0.481579	0.573778	0.426223	0.527227	0.472774	0.536822	0.463178	0.546747	0.453253	0.554392	0.445609	0.526793	0.473207	0.572495	0.427505	0.625749	0.374252	0.550556	0.449444	-81.5778	-78.9728
CARHR009660	1	1	0.0839805	1.42864	AT1G09690			GO:0003735,GO:0005737,GO:0005840,GO:0006412,GO:0022625	1	1	0.483667	0.516333	0.564065	0.435935	0.522851	0.477149	0.557128	0.442872	0.537848	0.462152	0.478025	0.521975	0.526389	0.47361	0.479599	0.520401	0.503746	0.496254	0.514806	0.485194	-122.697	-120.258
CARHR009670	1	1	0.111189	1.705	AT1G09700	HYL1 DRB1	DSRNA-BINDING PROTEIN 1; HYPONASTIC LEAVES 1	GO:0003725,GO:0004525,GO:0005515,GO:0005634,GO:0005737,GO:0009733,GO:0009735,GO:0009737,GO:0010267,GO:0010305,GO:0010445,GO:0010589,GO:0016607,GO:0031053,GO:0031054,GO:0035196,GO:0035198,GO:0035279,GO:0042802,GO:0090502	1	1	0.728652	0.271348	0.714556	0.285444	0.619766	0.380234	0.663976	0.336023	0.652046	0.347954	0.732102	0.267898	0.732307	0.267693	0.734001	0.265999	0.693721	0.306279	0.686616	0.313384	-89.6098	-87.4246
CARHR009680	1	1	0.122293	2.28911	AT1G09710			GO:0003677,GO:0005634	1	1	0.79808	0.201921	0.773355	0.226645	0.781219	0.21878	0.79205	0.20795	0.73522	0.26478	0.862788	0.137212	0.799932	0.200068	0.811808	0.188193	0.806459	0.193541	0.779632	0.220368	-75.6332	-73.8617
CARHR009700	1	1	0.0842345	1.43105	AT1G09730			GO:0005634,GO:0006508,GO:0006950,GO:0008234,GO:0016787,GO:0016925,GO:0016926,GO:0048576,GO:0048578,GO:0070139	1	1	0.636248	0.363752	0.554323	0.445678	0.591429	0.408571	0.557046	0.442954	0.625166	0.374833	0.610406	0.389595	0.621263	0.378738	0.582238	0.417762	0.641312	0.358689	0.599198	0.400801	-110.187	-107.573
CARHR009710	1	1	0.134344	1.7716	AT1G09740			GO:0005737	1	1	0.596017	0.403983	0.538833	0.461167	0.655371	0.344629	0.518945	0.481054	0.569724	0.430275	0.598064	0.401936	0.622841	0.377159	0.613834	0.386166	0.552701	0.447299	0.582969	0.417031	-97.2019	-95.1913
CARHR009720	1	1	0.130625	1.78426	AT1G09760	U2A	U2 small nuclear ribonucleoprotein A	GO:0000398,GO:0003723,GO:0005634,GO:0005654,GO:0005730,GO:0005737,GO:0005829,GO:0009409,GO:0009507,GO:0015030	1	1	0.651746	0.348254	0.618301	0.3817	0.680774	0.319227	0.656434	0.343566	0.697265	0.302735	0.665532	0.334467	0.656535	0.343465	0.682225	0.317775	0.565166	0.434834	0.647712	0.352288	-84.8077	-82.5485
CARHR009740	1	1	0.10191	1.53479	AT1G09770	ATCDC5 ATMYBCDC5 CDC5	ARABIDOPSIS THALIANA CELL DIVISION CYCLE 5; cell division cycle 5; ARABIDOPSIS THALIANA MYB DOMAIN CELL DIVISION CYCLE 5	GO:0000981,GO:0001135,GO:0003677,GO:0003700,GO:0005515,GO:0005634,GO:0005681,GO:0006281,GO:0006351,GO:0006355,GO:0006357,GO:0006397,GO:0007049,GO:0008380,GO:0009507,GO:0009870,GO:0010204,GO:0030154,GO:0042742,GO:0043565,GO:0044212,GO:0045087,GO:0050832	1	1	0.521704	0.478296	0.582978	0.417021	0.617464	0.382536	0.623687	0.376314	0.581329	0.418671	0.595131	0.404869	0.585776	0.414224	0.623077	0.376923	0.565312	0.434688	0.584017	0.415983	-133.25	-130.451
CARHR009770	1	1	0.24108	2.90095					1	1	0.485349	0.514652	0.347753	0.652247	0.494355	0.505645	0.476289	0.52371	0.492071	0.507929	0.473421	0.526579	0.488385	0.511614	0.398037	0.601962	0.604089	0.39591	0.475835	0.524165	-60.6506	-58.7403
CARHR009780	1	1	0.048438	1.24728	AT1G09795	ATATP-PRT2 HISN1B ATP-PRT2	ATP phosphoribosyl transferase 2	GO:0000105,GO:0000287,GO:0003879,GO:0009507,GO:0009570	1	1	0.633772	0.366227	0.647865	0.352135	0.650232	0.349768	0.639345	0.360655	0.639559	0.36044	0.630198	0.369802	0.670168	0.329832	0.663312	0.336687	0.680623	0.319377	0.643435	0.356565	-94.8417	-91.8882
CARHR009790	1	1	0.204835	2.50161	AT1G09800			GO:0005634,GO:0009982	1	1	0.609866	0.390134	0.66532	0.33468	0.601974	0.398026	0.537023	0.462977	0.709651	0.290349	0.547231	0.452769	0.493963	0.506037	0.609342	0.390658	0.70425	0.29575	0.601851	0.398149	-69.7839	-68.5554
CARHR009800	1	1	0.171526	2.61426	AT1G09810	ECT11	evolutionarily conserved C-terminal region 11	GO:0003723,GO:0005634,GO:0008150	1	1	0.827712	0.172288	0.718341	0.281658	0.73467	0.26533	0.692229	0.307771	0.64571	0.354289	0.721364	0.278636	0.723271	0.27673	0.741603	0.258398	0.690182	0.309818	0.707742	0.292258	-103.117	-102.017
CARHR009810	1	1	0.180629	2.97591	AT1G09812			GO:0003674,GO:0005634,GO:0008150,GO:0016021	1	1	0.727224	0.272776	0.786379	0.213621	0.847117	0.152883	0.716039	0.283961	0.726484	0.273516	0.673112	0.326888	0.760483	0.239516	0.699058	0.300942	0.650727	0.349273	0.712252	0.287747	-70.7432	-69.4994
CARHR009820	1	1	0.242314	5.10871					1	1	0.766053	0.233947	0.719051	0.280948	0.80681	0.19319	0.900107	0.0998934	0.819878	0.180121	0.640184	0.359816	0.760757	0.239243	0.686531	0.313469	0.736106	0.263894	0.73951	0.260491	-65.929	-65.5601
CARHR009850	1	1	0.118654	1.69307	AT1G09830	PUR2	purine biosynthesis 2	GO:0004637,GO:0005524,GO:0006164,GO:0006189,GO:0009113,GO:0009507,GO:0009570,GO:0046872	1	1	0.651711	0.348289	0.549781	0.450219	0.672412	0.327588	0.625371	0.374628	0.581707	0.418293	0.644131	0.355868	0.645769	0.354231	0.598088	0.401912	0.612514	0.387487	0.613757	0.386244	-106.994	-105.017
CARHR009860	1	1	0.126325	1.83266	AT1G09840	ATSK41 SK41 HIR1 AtHIR1	hypersensitive induced reaction 1; shaggy-like protein kinase 41	GO:0004672,GO:0004674,GO:0005524,GO:0005634,GO:0005886,GO:0006468	1	1	0.61663	0.383369	0.722947	0.277054	0.666044	0.333956	0.700835	0.299165	0.745124	0.254875	0.69421	0.305789	0.68561	0.31439	0.665973	0.334027	0.644084	0.355915	0.673991	0.326008	-110.819	-108.495
CARHR009870	1	1	0.295902	4.02801	AT1G09850	XBCP3	xylem bark cysteine peptidase 3	GO:0004197,GO:0005576,GO:0005615,GO:0005764,GO:0005773,GO:0005783,GO:0008234,GO:0051603	1	1	0.5894	0.4106	0.476378	0.523622	0.524696	0.475304	0.675737	0.324263	0.635431	0.364569	0.65135	0.34865	0.65215	0.347851	0.669332	0.330668	0.784515	0.215485	0.618197	0.381803	-94.871	-94.2683
CARHR009880	1	1	0.252547	3.37291					1	1	0.56611	0.433889	0.514343	0.485656	0.504177	0.495823	0.775656	0.224344	0.663086	0.336914	0.689844	0.310155	0.632987	0.367013	0.65557	0.34443	0.690466	0.309534	0.61805	0.381951	-79.4618	-78.5914
CARHR009900	1	1	0.147519	2.13628	AT1G09870			GO:0003993,GO:0005576,GO:0005774,GO:0005783	1	1	0.710024	0.289977	0.79389	0.20611	0.709152	0.290847	0.687649	0.312351	0.699839	0.30016	0.713023	0.286977	0.714328	0.285672	0.662226	0.337774	0.643663	0.356337	0.698913	0.301087	-108.058	-106.933
CARHR009940	1	1	0.128832	1.96548					1	1	0.650838	0.349162	0.687807	0.312193	0.731744	0.268256	0.767257	0.232743	0.785044	0.214956	0.773386	0.226613	0.745291	0.254709	0.750152	0.249848	0.777413	0.222587	0.729008	0.270992	-87.2686	-85.7845
CARHR009960	1	1	0.152191	1.91315	AT1G09900			GO:0003674,GO:0005739,GO:0008150,GO:0016020	1	1	0.561123	0.438877	0.464607	0.535393	0.532713	0.467288	0.586399	0.4136	0.518926	0.481074	0.60377	0.39623	0.581918	0.418082	0.624147	0.375853	0.555243	0.444757	0.557225	0.442775	-90.824	-88.8962
CARHR009970	1	1	0.133218	1.92187	AT1G09920			GO:0005634,GO:0008150,GO:0016021	1	1	0.661262	0.338738	0.631934	0.368066	0.675437	0.324563	0.767945	0.232055	0.740796	0.259203	0.657872	0.342128	0.677768	0.322232	0.7063	0.2937	0.702496	0.297504	0.686755	0.313244	-106.433	-105.541
CARHR010060	1	1	0.170316	2.19052	AT1G09940	HEMA2		GO:0006779,GO:0006782,GO:0006783,GO:0006979,GO:0008883,GO:0009507,GO:0009536,GO:0015995,GO:0033014,GO:0050661,GO:0055114	1	1	0.733265	0.266735	0.74209	0.25791	0.589622	0.410378	0.56779	0.43221	0.641519	0.358481	0.639555	0.360445	0.692754	0.307246	0.637216	0.362785	0.698584	0.301416	0.654486	0.345513	-97.7769	-96.9437
CARHR010080	1	1	0.0893445	1.6733	AT1G09960	ATSUC4 ATSUT4 SUC4 SUT4	SUCROSE TRANSPORTER 4; sucrose transporter 4	GO:0005351,GO:0005773,GO:0005801,GO:0005886,GO:0005887,GO:0005985,GO:0008506,GO:0008515,GO:0015144,GO:0015293,GO:0015770,GO:0016020	1	1	0.792235	0.207765	0.7117	0.288301	0.745291	0.254709	0.726784	0.273216	0.737895	0.262105	0.760476	0.239524	0.7573	0.242701	0.793247	0.206753	0.803362	0.196638	0.751361	0.248639	-111.76	-111.421
CARHR010090	1	1	0.108754	1.69674	AT1G09970	LRR XI-23 RLK7	receptor-like kinase 7	GO:0004672,GO:0004674,GO:0005524,GO:0005886,GO:0006468,GO:0006979,GO:0007169,GO:0009845,GO:0016301,GO:0046777	1	1	0.727858	0.272141	0.65435	0.345651	0.641336	0.358664	0.6471	0.352899	0.633692	0.366308	0.620467	0.379534	0.645725	0.354276	0.6569	0.3431	0.733507	0.266493	0.652547	0.347454	-146.937	-145.347
CARHR010100	1	1	0.0879775	1.45491	AT1G09980				1	1	0.585413	0.414587	0.60553	0.394471	0.559149	0.44085	0.645282	0.354718	0.61781	0.38219	0.628938	0.371061	0.588501	0.411499	0.637788	0.362212	0.5544	0.445599	0.599009	0.400991	-96.3458	-93.453
CARHR010160	1	1	0.200266	2.30024	AT1G10050			GO:0004553,GO:0005576,GO:0031176	1	1	0.422874	0.577125	0.599939	0.40006	0.607523	0.392477	0.568078	0.431922	0.536454	0.463545	0.555067	0.444933	0.558974	0.441026	0.626907	0.373092	0.57899	0.421011	0.55894	0.441061	-102.582	-100.745
CARHR010190	1	1	0.16397	2.02382	AT1G10090			GO:0003674,GO:0005576,GO:0006811,GO:0016021	1	1	0.562426	0.437574	0.659133	0.340867	0.510505	0.489494	0.488095	0.511905	0.529726	0.470274	0.554802	0.445198	0.548771	0.451228	0.55023	0.449769	0.506361	0.493639	0.544293	0.455707	-112.408	-110.375
CARHR010200	1	1	0.06613	1.32689					1	1	0.526929	0.473071	0.546624	0.453376	0.493319	0.506681	0.474461	0.525539	0.484133	0.515867	0.511411	0.488589	0.542516	0.457484	0.509415	0.490585	0.504487	0.495513	0.510729	0.489271	-93.5619	-91.3254
CARHR010210	1	1	0.098341	1.75447	AT1G10095			GO:0005634,GO:0008318,GO:0018342	1	1	0.695967	0.304033	0.70121	0.29879	0.765053	0.234948	0.78835	0.21165	0.709014	0.290986	0.699926	0.300074	0.800416	0.199584	0.715686	0.284314	0.770759	0.229241	0.72612	0.273881	-71.3348	-69.5112
CARHR010220	1	1	0.148732	1.89957	AT1G10120			GO:0003677,GO:0003700,GO:0005515,GO:0005634,GO:0006351,GO:0006355,GO:0009637,GO:0040008,GO:0046983	1	1	0.505047	0.494953	0.533101	0.466899	0.657055	0.342945	0.585353	0.414647	0.627062	0.372938	0.657366	0.342633	0.566189	0.433811	0.599735	0.400265	0.586472	0.413528	0.585374	0.414626	-98.2006	-95.9882
CARHR010230	1	1	0.079809	1.44092	AT1G10130	ECA3 ATECA3	ARABIDOPSIS THALIANA ER-TYPE CA2+-ATPASE 3; endoplasmic reticulum-type calcium-transporting ATPase 3	GO:0000139,GO:0005388,GO:0005516,GO:0005524,GO:0005634,GO:0005768,GO:0005794,GO:0005802,GO:0006816,GO:0006828,GO:0012505,GO:0015410,GO:0016021,GO:0031902,GO:0033017,GO:0046872,GO:0048364,GO:0055071,GO:0070588	1	1	0.613661	0.38634	0.61346	0.386539	0.682746	0.317254	0.651209	0.348791	0.631604	0.368396	0.621502	0.378498	0.615596	0.384404	0.69337	0.30663	0.625738	0.374262	0.634111	0.365889	-107.538	-105.016
CARHR010250	1	1	0.205344	2.52818	AT1G10150			GO:0005739,GO:0016021,GO:0030246	1	1	0.740347	0.259653	0.531902	0.468097	0.679782	0.320218	0.672879	0.327121	0.613619	0.386381	0.624638	0.375362	0.628799	0.371202	0.642891	0.357109	0.74071	0.25929	0.6443	0.3557	-87.6379	-86.1026
CARHR010280	1	1	0.077082	1.45159	AT1G10180			GO:0000145,GO:0001927,GO:0003674,GO:0005634,GO:0051601,GO:0060321	1	1	0.70877	0.291229	0.686565	0.313435	0.724432	0.275568	0.672433	0.327567	0.649585	0.350415	0.69384	0.306161	0.700178	0.299822	0.710197	0.289803	0.643303	0.356697	0.679317	0.320683	-118.152	-115.826
CARHR010300	1	1	0.24183	2.95096	AT1G10200	WLIM1 AtWLIM1	WLIM1	GO:0003700,GO:0003729,GO:0005737,GO:0005856,GO:0005886,GO:0015629,GO:0046872,GO:0051015,GO:0051017	1	1	0.339678	0.660323	0.555813	0.444186	0.411973	0.588027	0.391462	0.608538	0.435574	0.564426	0.418427	0.581573	0.296272	0.703728	0.339131	0.660869	0.408526	0.591474	0.411324	0.588676	-110.715	-109.532
CARHR010350	1	1	0.116023	1.78669	AT1G10230	SK18 ASK18	SKP1-like 18	GO:0004842,GO:0005515,GO:0005634,GO:0006511,GO:0016567	1	1	0.758475	0.241526	0.727769	0.272231	0.762828	0.237172	0.756419	0.243581	0.649393	0.350608	0.744668	0.255331	0.73412	0.26588	0.768598	0.231402	0.720355	0.279645	0.727577	0.272423	-97.6362	-96.2597
CARHR010360	1	1	0.0667142	1.36106	AT1G10240	FRS11	FAR1-related sequence 11	GO:0005515,GO:0005634,GO:0006355,GO:0008270,GO:0009639	1	1	0.633985	0.366015	0.685517	0.314483	0.618845	0.381155	0.617637	0.382363	0.61926	0.38074	0.677448	0.322552	0.649509	0.350492	0.613322	0.386678	0.681763	0.318237	0.633314	0.366686	-97.2788	-94.7399
CARHR010370	1	1	0.0867015	1.4844	AT1G10270	GRP23	glutamine-rich protein 23	GO:0003723,GO:0004519,GO:0005515,GO:0005634,GO:0005739,GO:0006351,GO:0006355,GO:0009451,GO:0009790,GO:0051301	1	1	0.647413	0.352587	0.682598	0.317402	0.626486	0.373514	0.598028	0.401971	0.642291	0.357709	0.643539	0.356461	0.588939	0.411061	0.676635	0.323365	0.623333	0.376667	0.629451	0.370549	-100.291	-97.9107
CARHR010390	1	1	0.082266	1.44131	AT1G10290	DRP2A ADL6	dynamin-like protein 6; DYNAMIN-RELATED PROTEIN 2A	GO:0000139,GO:0000266,GO:0003924,GO:0005525,GO:0005737,GO:0005774,GO:0005794,GO:0005829,GO:0005874,GO:0005886,GO:0006896,GO:0008017,GO:0008289,GO:0009506,GO:0009524,GO:0016020,GO:0030136	1	1	0.66302	0.33698	0.578287	0.421713	0.643787	0.356213	0.605768	0.394232	0.621703	0.378297	0.66481	0.33519	0.662061	0.337938	0.640845	0.359154	0.638145	0.361855	0.629676	0.370324	-124.228	-121.733
CARHR010440	1	1	0.176904	2.17821	AT1G10310			GO:0005829,GO:0006760,GO:0009507,GO:0016491,GO:0016616,GO:0055114	1	1	0.701988	0.298012	0.659786	0.340214	0.601716	0.398284	0.606989	0.393011	0.520721	0.479279	0.634251	0.36575	0.622019	0.37798	0.614929	0.385071	0.639097	0.360903	0.615698	0.384302	-78.5185	-76.2316
CARHR010450	1	1	0.0378055	1.16858	AT1G10320			GO:0000398,GO:0003677,GO:0003723,GO:0005634,GO:0046872,GO:0089701	1	1	0.465302	0.534698	0.434667	0.565334	0.471224	0.528776	0.462712	0.537288	0.460549	0.539451	0.447918	0.552082	0.433049	0.566952	0.448512	0.551488	0.471968	0.528032	0.456749	0.54325	-102.108	-98.8845
CARHR010470	1	1	0.277586	3.54606	AT1G10330			GO:0003674,GO:0005739,GO:0008150	1	1	0.631784	0.368216	0.714962	0.285038	0.582267	0.417733	0.509328	0.490673	0.438035	0.561965	0.546544	0.453456	0.420777	0.579223	0.484451	0.515549	0.607761	0.392238	0.540501	0.459499	-73.8455	-73.0668
CARHR010480	1	1	0.164782	2.09988	AT1G10350			GO:0005737,GO:0006457,GO:0051082	1	1	0.551303	0.448698	0.72177	0.27823	0.663396	0.336604	0.608364	0.391636	0.588468	0.411531	0.567809	0.432192	0.650717	0.349283	0.654373	0.345627	0.6007	0.3993	0.618237	0.381763	-85.0416	-83.3003
CARHR010500	1	1	0.208016	2.40561	AT1G10370	ATGSTU17 ERD9 GST30B GST30 GSTU17	GLUTATHIONE S-TRANSFERASE 30B; GLUTATHIONE S-TRANSFERASE 30; GLUTATHIONE S-TRANSFERASE TAU 17; GLUTATHIONE S-TRANSFERASE U17; EARLY-RESPONSIVE TO DEHYDRATION 9	GO:0004364,GO:0005737,GO:0005829,GO:0006749,GO:0009407,GO:0009507,GO:0009651,GO:0009704,GO:0040008,GO:0048527,GO:0060416,GO:0080148,GO:0080167	1	1	0.436358	0.563642	0.452229	0.547771	0.396502	0.603498	0.6108	0.3892	0.611183	0.388817	0.489183	0.510817	0.468165	0.531835	0.509262	0.490738	0.405766	0.594234	0.492307	0.507693	-112.674	-112.27
CARHR010510	1	1	0.190223	2.30329	AT1G10380			GO:0005576,GO:0008150,GO:0030247	1	1	0.46786	0.53214	0.37802	0.62198	0.539308	0.460692	0.586477	0.413523	0.570163	0.429837	0.576272	0.423727	0.457377	0.542624	0.513262	0.486739	0.412155	0.587845	0.50422	0.495781	-82.9082	-82.2613
CARHR010530	1	1	0.076369	1.432	AT1G10390			GO:0000973,GO:0003723,GO:0005215,GO:0005515,GO:0005634,GO:0005635,GO:0005737,GO:0006406,GO:0006606,GO:0008139,GO:0017056,GO:0031965,GO:0034398,GO:0044614,GO:1902446	1	1	0.639061	0.36094	0.715684	0.284315	0.652029	0.347971	0.708094	0.291906	0.690954	0.309046	0.645217	0.354783	0.641679	0.35832	0.642019	0.357981	0.667311	0.332688	0.661544	0.338456	-120.194	-117.521
CARHR010540	1	1	0.263809	3.73865	AT1G10400			GO:0008152,GO:0008194,GO:0016757	1	1	0.665517	0.334483	0.756115	0.243885	0.679051	0.320949	0.511725	0.488275	0.671434	0.328566	0.797286	0.202714	0.69957	0.30043	0.667733	0.332267	0.720217	0.279782	0.666593	0.333406	-52.8476	-51.9499
CARHR010550	1	1	0.165603	2.27598	AT1G10410			GO:0005634	1	1	0.596166	0.403834	0.717247	0.282753	0.708757	0.291243	0.689712	0.310287	0.757988	0.242012	0.661451	0.338548	0.578048	0.421952	0.672009	0.327991	0.653458	0.346542	0.652784	0.347216	-98.5934	-97.0928
CARHR010560	1	1	0.301004	3.71791	AT1G10417			GO:0003674,GO:0005737,GO:0008150	1	1	0.531492	0.468508	0.561419	0.438582	0.495787	0.504212	0.546011	0.453989	0.693577	0.306424	0.451442	0.548558	0.46581	0.53419	0.378367	0.621633	0.498429	0.501571	0.515122	0.484878	-80.4315	-79.6658
CARHR010570	1	1	0.10694	1.55729					1	1	0.526043	0.473957	0.575185	0.424815	0.506111	0.493889	0.574367	0.425633	0.591075	0.408925	0.61522	0.38478	0.568899	0.431101	0.554821	0.44518	0.559326	0.440675	0.561975	0.438024	-97.8275	-95.1004
CARHR010580	1	1	0.119694	1.72371	AT1G10430	PP2A-2	protein phosphatase 2A-2	GO:0004721,GO:0004722,GO:0005515,GO:0005634,GO:0005737,GO:0005777,GO:0005829,GO:0005886,GO:0006470,GO:0009738,GO:0009788,GO:0009903,GO:0032000,GO:0034613,GO:0046872	1	1	0.684	0.316	0.699472	0.300528	0.652674	0.347326	0.593116	0.406884	0.597668	0.402332	0.697669	0.302331	0.689992	0.310008	0.716047	0.283952	0.681384	0.318617	0.660352	0.339648	-109.439	-107.095
CARHR010590	1	1	0.118393	1.75516	AT1G10450	SNL6	SIN3-like 6	GO:0000118,GO:0000122,GO:0000785,GO:0001106,GO:0004407,GO:0005634,GO:0006351,GO:0006355,GO:0016575	1	1	0.707751	0.292249	0.716848	0.283152	0.72616	0.27384	0.672079	0.327921	0.699417	0.300583	0.719931	0.28007	0.618093	0.381907	0.738511	0.261489	0.701854	0.298146	0.692261	0.307739	-101.692	-99.811
CARHR010640	1	1	0.101806	1.67454	AT1G10500	ATCPISCA CPISCA	chloroplast-localized ISCA-like protein	GO:0005198,GO:0005759,GO:0008198,GO:0009507,GO:0009570,GO:0016226,GO:0051537,GO:0097428	1	1	0.694684	0.305316	0.64007	0.35993	0.7071	0.2929	0.74888	0.25112	0.700059	0.29994	0.718525	0.281475	0.745318	0.254682	0.722156	0.277844	0.692681	0.30732	0.691204	0.308796	-120.617	-118.918
CARHR010650	1	1	0.129256	1.84665	AT1G10510	emb2004	embryo defective 2004	GO:0005739,GO:0009507,GO:0009536,GO:0009793,GO:0009941	1	1	0.645438	0.354562	0.610073	0.389927	0.670135	0.329865	0.639566	0.360434	0.642897	0.357103	0.622	0.378001	0.743043	0.256958	0.690245	0.309755	0.682084	0.317916	0.655262	0.344737	-97.8026	-95.7912
CARHR010740	1	1	0.066816	1.36232	AT1G10580			GO:0000166,GO:0000398,GO:0005634,GO:0071013,GO:0080008	1	1	0.664544	0.335456	0.675621	0.324379	0.664647	0.335352	0.654029	0.345971	0.634896	0.365104	0.70182	0.298181	0.679391	0.320609	0.636354	0.363646	0.655814	0.344186	0.656675	0.343326	-115.675	-112.886
CARHR010770	1	1	0.06953	1.40972	AT1G10590			GO:0003729,GO:0005886,GO:0008150	1	1	0.685709	0.314292	0.701448	0.298552	0.734878	0.265122	0.662936	0.337064	0.664497	0.335503	0.682195	0.317805	0.697599	0.302401	0.693237	0.306762	0.670972	0.329029	0.681389	0.318611	-106.483	-104.001
CARHR010780	1	1	0.158374	1.9445	AT1G10610			GO:0003677,GO:0003700,GO:0005515,GO:0005634,GO:0006351,GO:0006355,GO:0046983	1	1	0.448281	0.551719	0.612078	0.387922	0.568316	0.431684	0.569299	0.4307	0.584353	0.415647	0.544812	0.455188	0.571566	0.428434	0.551526	0.448474	0.533551	0.466448	0.550242	0.449759	-91.4676	-89.0513
CARHR010800	1	1	0.0680335	1.33614	AT1G10630	ARFA1F ATARFA1F	ADP-ribosylation factor A1F	GO:0005507,GO:0005525,GO:0005774,GO:0005794,GO:0005829,GO:0005886,GO:0006499,GO:0016004,GO:0016020	1	1	0.612144	0.387856	0.576891	0.423109	0.556837	0.443163	0.594229	0.405772	0.626664	0.373337	0.621055	0.378945	0.582642	0.417358	0.573533	0.426467	0.604293	0.395707	0.589606	0.410394	-99.0483	-96.288
CARHR010820	1	1	0.148929	1.86533	AT1G10650			GO:0005737	1	1	0.395174	0.604827	0.470805	0.529196	0.403333	0.596667	0.526116	0.473884	0.551469	0.44853	0.514537	0.485463	0.434097	0.565903	0.42553	0.57447	0.39698	0.60302	0.459454	0.540546	-103.122	-101.177
CARHR010840	1	1	0.064566	1.34143	AT1G10660			GO:0003674,GO:0008150,GO:0016021	1	1	0.661169	0.338832	0.606118	0.393882	0.630621	0.36938	0.677399	0.322601	0.615156	0.384844	0.658644	0.341356	0.61037	0.38963	0.66193	0.33807	0.674599	0.325401	0.63715	0.362849	-86.2738	-84.2185
CARHR010850	1	1	0.18126	2.2133	AT1G10670	ACLA-1	ATP-citrate lyase A-1	GO:0003878,GO:0005524,GO:0005737,GO:0005829,GO:0006085,GO:0006629,GO:0006633,GO:0007568,GO:0009346,GO:0009911,GO:0010025,GO:0015995,GO:0016117,GO:0016829,GO:0019252,GO:0043481,GO:0045793,GO:0045995,GO:0048366	1	1	0.350226	0.649774	0.548663	0.451338	0.396437	0.603564	0.52799	0.47201	0.533359	0.466641	0.489098	0.510902	0.453006	0.546994	0.474952	0.525048	0.508078	0.491922	0.483694	0.516306	-111.249	-110.362
CARHR010910	1	1	0.0808095	1.46533	AT1G10720			GO:0003674,GO:0005634,GO:0008150	1	1	0.687088	0.312912	0.70494	0.29506	0.636795	0.363206	0.672713	0.327286	0.717732	0.282268	0.691047	0.308953	0.661712	0.338288	0.64686	0.35314	0.675992	0.324008	0.670496	0.329504	-89.9319	-87.2187
CARHR010920	1	1	0.053589	1.30344	AT1G10730	AP1M1	adaptor protein-1 mu-adaptin 1	GO:0005794,GO:0006886,GO:0016192,GO:0030125,GO:0030131,GO:0030665	1	1	0.679267	0.320733	0.735627	0.264373	0.680135	0.319865	0.722351	0.277649	0.701666	0.298333	0.721838	0.278162	0.701908	0.298092	0.687515	0.312486	0.692484	0.307516	0.696694	0.303306	-108.51	-105.615
CARHR010930	1	1	0.195202	2.81076	AT1G10740			GO:0005576,GO:0016021,GO:0016787	1	1	0.677419	0.322582	0.593071	0.406929	0.804713	0.195288	0.699449	0.300552	0.711643	0.288357	0.782579	0.217421	0.773885	0.226115	0.770633	0.229367	0.598329	0.40167	0.694042	0.305958	-88.7318	-88.5011
CARHR011040	1	1	0.05946	1.31466	AT1G10820			GO:0003677,GO:0005634,GO:0008150	1	1	0.684497	0.315503	0.682987	0.317013	0.674975	0.325024	0.650223	0.349776	0.672557	0.327443	0.643164	0.356836	0.654573	0.345427	0.67311	0.326889	0.623746	0.376254	0.652222	0.347778	-99.665	-97.1418
CARHR011050	1	1	0.120383	1.75014	AT1G10830	Z-ISO Z-ISO1.1 Z-ISO1.2	15-cis-zeta-carotene isomerase	GO:0009507,GO:0016021,GO:0016120,GO:0016853,GO:0031969,GO:0090471	1	1	0.718776	0.281224	0.695887	0.304113	0.721326	0.278674	0.627449	0.372551	0.597998	0.402002	0.597667	0.402333	0.716982	0.283018	0.685628	0.314372	0.637806	0.362194	0.660693	0.339307	-83.1683	-82.1064
CARHR011060	1	1	0.105378	1.54478	AT1G10840	TIF3H1	translation initiation factor 3 subunit H1	GO:0003743,GO:0005515,GO:0005737,GO:0005829,GO:0005852,GO:0006413,GO:0009733,GO:0009737,GO:0009738,GO:0009744,GO:0009749,GO:0034286,GO:0042788,GO:0045948	1	1	0.552917	0.447082	0.493623	0.506377	0.5999	0.400101	0.579421	0.420579	0.542146	0.457854	0.580503	0.419497	0.578488	0.421513	0.564494	0.435506	0.553625	0.446375	0.559285	0.440715	-108.174	-105.418
CARHR011070	1	1	0.121191	1.94098	AT1G10850			GO:0004672,GO:0004674,GO:0005524,GO:0005886,GO:0006468,GO:0007169,GO:0016021	1	1	0.705942	0.294058	0.657884	0.342116	0.759467	0.240534	0.774578	0.225422	0.724511	0.275489	0.790604	0.209396	0.77916	0.22084	0.69248	0.30752	0.748272	0.251728	0.713298	0.286703	-91.9057	-90.8812
CARHR011080	1	1	0.144689	1.93094	AT1G10865			GO:0003674,GO:0008150,GO:0009507	1	1	0.713667	0.286333	0.649671	0.350328	0.65954	0.34046	0.56328	0.43672	0.570175	0.429825	0.624209	0.375791	0.66287	0.33713	0.621467	0.378533	0.697179	0.302822	0.633031	0.36697	-92.3832	-90.3958
CARHR011090	1	1	0.058535	1.5569	AT1G10870	AGD4	ARF-GAP domain 4	GO:0005096,GO:0005737,GO:0005794,GO:0046872	1	1	0.809388	0.190612	0.862677	0.137323	0.800917	0.199083	0.807463	0.192537	0.831732	0.168267	0.832835	0.167165	0.843576	0.156424	0.834282	0.165718	0.808079	0.191921	0.81869	0.18131	-112.006	-110.713
CARHR011110	1	1	0.0752525	1.47595	AT1G10890			GO:0003674,GO:0008150	1	1	0.662097	0.337903	0.671485	0.328515	0.665685	0.334315	0.709651	0.290349	0.697561	0.302439	0.743506	0.256495	0.705091	0.294909	0.71545	0.28455	0.677029	0.322971	0.680408	0.319591	-118.332	-116.395
CARHR011160	1	1	0.0532935	1.38233	AT1G10940	SRK2A SNRK2-4 ASK1 SNRK2.4	SNF1-related protein kinase 2.4; SUCROSE NONFERMENTING 1-RELATED PROTEIN KINASE 2-4; ARABIDOPSIS SERINE/THREONINE KINASE 1	GO:0004672,GO:0004674,GO:0005515,GO:0005524,GO:0005634,GO:0005829,GO:0006468,GO:0006970,GO:0009651,GO:0009737,GO:0016020,GO:0016301,GO:0035556,GO:0070300,GO:0080022	1	1	0.793551	0.206449	0.804825	0.195176	0.760576	0.239424	0.790728	0.209273	0.754044	0.245956	0.79596	0.204041	0.749924	0.250076	0.751293	0.248707	0.787976	0.212024	0.765135	0.234865	-135.709	-134.096
CARHR011170	1	1	0.12018	1.67917	AT1G10950	TMN1 AtTMN1 EMP12	transmembrane nine 1; endomembrane protein 12	GO:0000139,GO:0005576,GO:0005768,GO:0005794,GO:0005797,GO:0005801,GO:0005802,GO:0010008,GO:0016020,GO:0016021	1	1	0.539821	0.46018	0.664952	0.335047	0.60707	0.392931	0.58916	0.41084	0.59327	0.40673	0.627696	0.372304	0.614818	0.385182	0.585299	0.414701	0.591596	0.408405	0.59791	0.40209	-121.556	-118.872
CARHR011180	1	1	0.187429	2.9673	AT1G10970	ATZIP4 ZIP4	zinc transporter 4 precursor	GO:0005375,GO:0005385,GO:0005515,GO:0005886,GO:0006812,GO:0008324,GO:0009507,GO:0009535,GO:0016021,GO:0071577	1	1	0.65007	0.34993	0.64235	0.35765	0.788095	0.211905	0.744737	0.255263	0.769607	0.230393	0.843212	0.156788	0.749938	0.250062	0.799535	0.200465	0.788907	0.211092	0.734977	0.265024	-91.1175	-90.7774
CARHR011190	1	1	0.0926885	1.48773	AT1G10960	FD1 ATFD1	ferredoxin 1	GO:0009055,GO:0009507,GO:0009570,GO:0022900,GO:0046872,GO:0051537,GO:0080167	1	1	0.536647	0.463353	0.529625	0.470375	0.492399	0.507601	0.543226	0.456774	0.518637	0.481363	0.53834	0.46166	0.590448	0.409552	0.524996	0.475004	0.500134	0.499866	0.529429	0.470571	-141.261	-139.069
CARHR011220	1	1	0.0687775	1.50167	AT1G11020			GO:0008270,GO:0016021	1	1	0.750691	0.249308	0.804392	0.195607	0.790998	0.209002	0.800368	0.199632	0.795228	0.204772	0.751012	0.248988	0.738667	0.261333	0.734128	0.265872	0.749903	0.250097	0.75903	0.24097	-82.5138	-80.4239
CARHR011240	1	1	0.245497	3.06366	AT1G11050			GO:0005524,GO:0005886,GO:0006468,GO:0016021,GO:0016301	1	1	0.354073	0.645927	0.472508	0.527492	0.49142	0.50858	0.562705	0.437296	0.296253	0.703747	0.546188	0.453813	0.521119	0.47888	0.496648	0.503352	0.41221	0.587789	0.465475	0.534525	-82.1154	-81.3522
CARHR011250	1	1	0.0889595	1.50221	AT1G11060			GO:0000070,GO:0003674,GO:0005739,GO:0007064,GO:0009793,GO:0010789,GO:0045132,GO:0060623,GO:0071922	1	1	0.654851	0.345149	0.627918	0.372082	0.619793	0.380207	0.693044	0.306957	0.711369	0.288631	0.654131	0.345869	0.675191	0.324809	0.639909	0.360091	0.652401	0.347599	0.65466	0.34534	-100.972	-98.3184
CARHR011340	1	1	0.138929	2.15448	AT1G11130	SCM SRF9 SUB	SCRAMBLED; STRUBBELIG; STRUBBELIG-RECEPTOR FAMILY 9	GO:0000902,GO:0004672,GO:0004675,GO:0004702,GO:0005524,GO:0005886,GO:0006468,GO:0007165,GO:0007166,GO:0009506,GO:0010059,GO:0010063,GO:0010071,GO:0010305,GO:0016021,GO:0042127,GO:0048366,GO:0048367,GO:0048437,GO:0048481	1	1	0.765663	0.234338	0.788238	0.211761	0.777948	0.222053	0.783183	0.216817	0.767903	0.232097	0.77112	0.22888	0.707114	0.292886	0.733074	0.266927	0.633478	0.366522	0.717281	0.282719	-81.0335	-80.1164
CARHR011400	1	1	0.0979235	1.50057	AT1G11180	AtSCAMP2 SCAMP2	Secretory carrier membrane protein 2	GO:0005886,GO:0015031,GO:0016021,GO:0022857,GO:0030658	1	1	0.586295	0.413705	0.498665	0.501336	0.506791	0.493209	0.544936	0.455064	0.556834	0.443166	0.486511	0.513489	0.5555	0.444499	0.540154	0.459846	0.521141	0.478859	0.531969	0.468031	-87.2271	-84.3123
CARHR011410	1	1	0.077478	1.47017					1	1	0.401751	0.598249	0.44195	0.55805	0.376858	0.623142	0.367856	0.632143	0.366351	0.633649	0.39349	0.60651	0.35394	0.646061	0.376988	0.623012	0.370601	0.629398	0.405651	0.594349	-113.477	-113.048
CARHR011430	1	1	0.0850625	1.61068	AT1G11200				1	1	0.772408	0.227592	0.782548	0.217452	0.763179	0.236821	0.754894	0.245106	0.711615	0.288384	0.748888	0.251111	0.800048	0.199952	0.752628	0.247372	0.774581	0.225419	0.756093	0.243907	-92.2249	-90.3066
CARHR011470	1	1	0.137064	1.81017	AT1G11240			GO:0003674,GO:0005634,GO:0008150	1	1	0.62181	0.37819	0.520652	0.479348	0.589604	0.410396	0.523992	0.476008	0.528879	0.471122	0.656192	0.343807	0.664225	0.335775	0.625723	0.374277	0.589288	0.410712	0.585282	0.414718	-89.0712	-86.9789
CARHR011500	1	1	0.25057	3.00296	AT1G11260	STP1 ATSTP1	sugar transporter 1; SUGAR TRANSPORTER 1	GO:0005351,GO:0005355,GO:0005634,GO:0005737,GO:0005773,GO:0005886,GO:0009506,GO:0015144,GO:0015145,GO:0015749,GO:0016020,GO:0016021,GO:0046323	1	1	0.309246	0.690754	0.513802	0.486198	0.369819	0.630181	0.300104	0.699896	0.383096	0.616904	0.517397	0.482602	0.428113	0.571887	0.487353	0.512648	0.560391	0.439609	0.435738	0.564261	-118.863	-118.243
CARHR011520	1	1	0.114124	1.96554					1	1	0.761872	0.238128	0.688434	0.311566	0.764455	0.235545	0.747544	0.252456	0.751093	0.248908	0.742826	0.257174	0.745322	0.254678	0.782917	0.217083	0.814987	0.185013	0.734561	0.265439	-111.652	-111.091
CARHR011560	1	1	0.112066	1.86304	AT1G11310	PMR2 MLO2 ATMLO2	MILDEW RESISTANCE LOCUS O 2; POWDERY MILDEW RESISTANT 2	GO:0005516,GO:0005794,GO:0005886,GO:0006952,GO:0008219,GO:0009506,GO:0009607,GO:0009620,GO:0009817,GO:0016021,GO:0031348	1	1	0.723521	0.276479	0.807094	0.192906	0.768713	0.231287	0.780344	0.219656	0.754872	0.245127	0.744553	0.255447	0.715893	0.284106	0.691269	0.308731	0.78269	0.217309	0.743301	0.2567	-135.833	-134.161
CARHR011580	1	1	0.216515	3.09769	AT1G11330			GO:0004674,GO:0005524,GO:0005886,GO:0006468,GO:0016021,GO:0016301,GO:0030246,GO:0048544	1	1	0.58282	0.417179	0.719512	0.280488	0.717572	0.282429	0.763791	0.236209	0.810598	0.189402	0.756451	0.24355	0.747505	0.252495	0.675325	0.324675	0.689941	0.310059	0.698552	0.301448	-132.697	-131.803
CARHR011600	1	1	0.182902	2.70476	AT1G11360			GO:0005634,GO:0005829,GO:0005886,GO:0006950,GO:0016787	1	1	0.821052	0.178948	0.731737	0.268263	0.71761	0.28239	0.632163	0.367837	0.695352	0.304648	0.71512	0.28488	0.734244	0.265756	0.700635	0.299364	0.765365	0.234635	0.710606	0.289394	-114.315	-112.632
CARHR011610	1	1	0.169615	2.03563					1	1	0.535211	0.46479	0.514414	0.485586	0.537396	0.462604	0.557035	0.442965	0.648102	0.351898	0.529165	0.470836	0.527793	0.472207	0.476717	0.523283	0.597324	0.402676	0.544775	0.455224	-91.8641	-89.562
CARHR011630	1	1	0.0727685	1.39755	AT1G11390			GO:0005886	1	1	0.681907	0.318093	0.624235	0.375765	0.684298	0.315702	0.607881	0.392118	0.632734	0.367266	0.625091	0.374909	0.664343	0.335657	0.645039	0.354961	0.674447	0.325553	0.641548	0.358452	-94.0934	-91.5228
CARHR011640	1	1	0.08846	1.4684	AT1G11400	PYM	partner of Y14-MAGO	GO:0000184,GO:0003723,GO:0005515,GO:0005634,GO:0005654,GO:0005730,GO:0005737,GO:0006417,GO:0010628,GO:0051028	1	1	0.652839	0.347161	0.564775	0.435225	0.615849	0.384151	0.639864	0.360136	0.585715	0.414284	0.602697	0.397303	0.625369	0.374631	0.571344	0.428656	0.597793	0.402207	0.601954	0.398047	-97.7302	-95.0521
CARHR011660	1	1	0.21892	2.57888					1	1	0.522954	0.477046	0.409539	0.590461	0.486169	0.513831	0.611964	0.388036	0.477419	0.522581	0.378178	0.621822	0.537415	0.462585	0.514541	0.485459	0.597017	0.402983	0.506521	0.493479	-100.156	-98.9014
CARHR011710	1	1	0.164043	2.11607	AT1G11430	MORF9	multiple organellar RNA editing factor 9	GO:0005515,GO:0006397,GO:0009507,GO:0009570,GO:0009941,GO:1900865	1	1	0.592491	0.407509	0.562728	0.437271	0.6394	0.3606	0.731935	0.268066	0.710379	0.289621	0.608657	0.391342	0.570391	0.429609	0.592704	0.407297	0.649459	0.350542	0.62471	0.375289	-108.544	-107.889
CARHR011720	1	1	0.12058	1.81321	AT1G11440			GO:0004674,GO:0005634,GO:0046777	1	1	0.664982	0.335018	0.627178	0.372821	0.726414	0.273587	0.736193	0.263807	0.733041	0.266959	0.754424	0.245576	0.681369	0.318632	0.733402	0.266597	0.677146	0.322854	0.692501	0.307499	-84.3359	-82.608
CARHR011740	1	1	0.111659	1.66889	AT1G11475	NRPD10 NRPB10 NRPE10		GO:0000418,GO:0000419,GO:0001054,GO:0001055,GO:0001056,GO:0003677,GO:0003899,GO:0005634,GO:0005665,GO:0005666,GO:0005736,GO:0006351,GO:0008270	1	1	0.683472	0.316528	0.596193	0.403807	0.689142	0.310858	0.681378	0.318622	0.63695	0.36305	0.640206	0.359794	0.653066	0.346934	0.594232	0.405768	0.709044	0.290957	0.64983	0.35017	-93.8064	-92.5324
CARHR011750	1	1	0.105865	1.56013	AT1G11480			GO:0003729,GO:0003743,GO:0005634,GO:0006413	1	1	0.571521	0.428479	0.632336	0.367663	0.580881	0.419119	0.522899	0.477102	0.575277	0.424723	0.623829	0.376171	0.58324	0.41676	0.597799	0.402201	0.529141	0.470859	0.576362	0.423638	-111.063	-108.286
CARHR011790	1	1	0.281322	3.5808	AT1G11510			GO:0003677,GO:0005515,GO:0005634,GO:0006351,GO:0006355	1	1	0.696307	0.303693	0.440644	0.559356	0.705725	0.294275	0.633271	0.366729	0.737685	0.262315	0.60468	0.39532	0.654937	0.345062	0.554474	0.445526	0.609667	0.390333	0.616567	0.383433	-71.7684	-71.0004
CARHR011800	1	1	0.130184	1.89842					1	1	0.591723	0.408278	0.599216	0.400784	0.671081	0.328919	0.725545	0.274455	0.615515	0.384485	0.655883	0.344118	0.673005	0.326995	0.627869	0.372132	0.585183	0.414816	0.619416	0.380584	-82.6594	-81.3725
CARHR011930	1	1	0.190643	2.26152	AT1G11630			GO:0005739,GO:0008150	1	1	0.492219	0.50778	0.574497	0.425503	0.558666	0.441335	0.675504	0.324497	0.647219	0.35278	0.625382	0.374617	0.477192	0.522808	0.607317	0.392684	0.665545	0.334455	0.587044	0.412957	-72.3147	-70.8375
CARHR011940	1	1	0.154847	1.95066	AT1G11650	RBP45B ATRBP45B		GO:0003723,GO:0003729,GO:0005634,GO:0005737,GO:0006397,GO:0008143,GO:0009735,GO:0010193	1	1	0.632433	0.367567	0.683248	0.316752	0.634492	0.365508	0.586195	0.413805	0.581287	0.418713	0.619267	0.380732	0.638472	0.361528	0.614715	0.385286	0.524609	0.47539	0.608576	0.391424	-115.04	-112.669
CARHR011970	1	1	0.100812	1.75047	AT1G11660			GO:0005524,GO:0005634,GO:0006457	1	1	0.749296	0.250704	0.713488	0.286513	0.733998	0.266002	0.804473	0.195526	0.779914	0.220086	0.762931	0.237068	0.73014	0.269859	0.701159	0.298841	0.728032	0.271968	0.73909	0.26091	-100.742	-98.7258
CARHR011990	1	1	0.134385	1.7677	AT1G11680	CYP51G1 CYP51 CYP51A2 EMB1738	CYTOCHROME P450 51; CYTOCHROME P450 51A2; CYTOCHROME P450 51G1; embryo defective 1738	GO:0005506,GO:0005576,GO:0005783,GO:0005794,GO:0005886,GO:0008168,GO:0008398,GO:0009793,GO:0016021,GO:0016126,GO:0019825,GO:0020037,GO:0032259,GO:0055114	1	1	0.360167	0.639834	0.379518	0.620483	0.483158	0.516841	0.41643	0.58357	0.454703	0.545297	0.399479	0.600521	0.387819	0.612181	0.484324	0.515676	0.499389	0.50061	0.434042	0.565958	-114.987	-112.712
CARHR012030	1	1	0.084702	1.44271	AT1G11720	ATSS3 SS3	starch synthase 3	GO:0005739,GO:0009011,GO:0009507,GO:0016757,GO:0019252	1	1	0.373977	0.626023	0.442202	0.557798	0.358516	0.641484	0.433943	0.566057	0.429665	0.570335	0.44891	0.55109	0.408358	0.591642	0.367595	0.632405	0.411602	0.588398	0.412305	0.587695	-119.032	-116.823
CARHR012060	1	1	0.100351	1.69412	AT1G11750	NCLPP1 CLPP6 NCLPP6	NUCLEAR-ENCODED CLPP 1; CLP protease proteolytic subunit 6	GO:0004252,GO:0006508,GO:0009507,GO:0009532,GO:0009534,GO:0009570,GO:0009658,GO:0009840,GO:0009941,GO:0015979	1	1	0.782423	0.217578	0.733358	0.266642	0.759482	0.240518	0.679415	0.320584	0.705527	0.294473	0.780213	0.219787	0.728272	0.271728	0.761248	0.238752	0.695929	0.304071	0.731029	0.268971	-98.8118	-97.8662
CARHR012070	1	1	0.0711295	1.68257	AT1G11755	LEW1	LEAF WILTING 1	GO:0006487,GO:0009414,GO:0009645,GO:0019408,GO:0030968,GO:0045547	1	1	0.8488	0.1512	0.861973	0.138026	0.798023	0.201977	0.832501	0.167499	0.82821	0.17179	0.794574	0.205426	0.816936	0.183064	0.786827	0.213173	0.846359	0.153641	0.812061	0.187939	-75.9597	-74.1966
CARHR012080	1	1	0.166078	2.26283	AT1G11760	MED32		GO:0006351,GO:0006355,GO:0009631,GO:0010150,GO:0016592,GO:0042542,GO:0048364	1	1	0.74907	0.250931	0.651916	0.348084	0.707695	0.292305	0.74747	0.25253	0.772909	0.227091	0.74595	0.25405	0.610807	0.389194	0.602115	0.397885	0.736473	0.263527	0.695416	0.304584	-78.5991	-77.9507
CARHR012120	1	1	0.150417	2.26435	AT1G11780			GO:0005634	1	1	0.737003	0.262997	0.773311	0.226689	0.780554	0.219446	0.743711	0.256289	0.657161	0.342839	0.812541	0.187459	0.736601	0.263399	0.790833	0.209168	0.78197	0.21803	0.748112	0.251887	-72.9668	-71.9395
CARHR012140	1	1	0.239058	2.72143	AT1G11800			GO:0004519,GO:0004527,GO:0005634,GO:0016787,GO:0046872	1	1	0.650404	0.349596	0.593943	0.406057	0.588614	0.411386	0.412288	0.587712	0.626974	0.373026	0.640876	0.359125	0.530305	0.469695	0.619913	0.380087	0.656303	0.343697	0.586508	0.413492	-82.9125	-81.8122
CARHR012150	1	1	0.118794	1.63532	AT1G11820			GO:0004553,GO:0005576,GO:0005886,GO:0005975,GO:0006952,GO:0042973	1	1	0.516335	0.483664	0.459678	0.540322	0.489282	0.510718	0.581668	0.418332	0.504127	0.495873	0.576998	0.423002	0.561733	0.438267	0.542068	0.457932	0.506885	0.493115	0.525331	0.474668	-89.748	-87.0619
CARHR012170	1	1	0.0730505	1.3982	AT1G11860			GO:0004047,GO:0005739,GO:0006546,GO:0008483,GO:0009507,GO:0009534,GO:0009570,GO:0009941,GO:0016020,GO:0022626,GO:0046686,GO:0048046	1	1	0.614107	0.385893	0.587785	0.412214	0.546047	0.453953	0.577703	0.422297	0.627733	0.372267	0.618397	0.381603	0.626073	0.373928	0.616915	0.383084	0.554581	0.445419	0.58618	0.41382	-147.687	-146.472
CARHR012180	1	1	0.141103	1.79655					1	1	0.470319	0.529681	0.486169	0.513831	0.378332	0.621668	0.493568	0.506432	0.468066	0.531934	0.438663	0.561337	0.462273	0.537727	0.516462	0.483538	0.524316	0.475685	0.470752	0.529248	-94.8097	-92.443
CARHR012190	1	1	0.115726	1.60962	AT1G11870	SRS OVA7 ATSRS	Seryl-tRNA synthetase; ovule abortion 7	GO:0004828,GO:0005524,GO:0005737,GO:0005739,GO:0006434,GO:0007005,GO:0009507,GO:0009658,GO:0043039,GO:0048481,GO:0097056	1	1	0.541892	0.458108	0.434325	0.565674	0.42356	0.57644	0.425405	0.574595	0.447695	0.552305	0.499615	0.500386	0.430698	0.569302	0.482349	0.517651	0.483128	0.516872	0.464356	0.535644	-87.6564	-84.9936
CARHR012200	1	1	0.11941	1.91984	AT1G11880			GO:0004584,GO:0005789,GO:0006506,GO:0016021	1	1	0.691217	0.308783	0.715834	0.284166	0.72412	0.275879	0.680923	0.319077	0.73563	0.26437	0.686844	0.313156	0.786937	0.213062	0.736873	0.263127	0.803767	0.196233	0.721764	0.278236	-83.4202	-82.0868
CARHR012210	1	1	0.146903	1.8666	AT1G11890	SEC22 ATSEC22	SECRETION 22	GO:0000139,GO:0000149,GO:0005215,GO:0005484,GO:0005783,GO:0005789,GO:0005794,GO:0005886,GO:0006887,GO:0006906,GO:0015031,GO:0016020,GO:0016021,GO:0016192,GO:0031201	1	1	0.540968	0.459032	0.576748	0.423252	0.663525	0.336475	0.60369	0.39631	0.618172	0.381828	0.603481	0.396519	0.515553	0.484447	0.569404	0.430596	0.576258	0.423742	0.582996	0.417004	-99.1546	-96.9007
CARHR012230	1	1	0.129777	1.85425	AT1G11905			GO:0003674,GO:0005737,GO:0005783,GO:0006886,GO:0016021	1	1	0.644637	0.355363	0.672496	0.327504	0.710079	0.289921	0.606097	0.393904	0.67526	0.32474	0.73795	0.262049	0.638895	0.361105	0.678673	0.321327	0.660758	0.339242	0.663146	0.336854	-78.0918	-75.6801
CARHR012240	1	1	0.131643	1.81945	AT1G11910	ATAPA1 APA1	aspartic proteinase A1	GO:0004175,GO:0004190,GO:0005576,GO:0005773,GO:0005829,GO:0006508,GO:0006629,GO:0009506,GO:0009651,GO:0009735,GO:0030163	1	1	0.634482	0.365517	0.682641	0.317359	0.679257	0.320743	0.7083	0.2917	0.699049	0.300951	0.64237	0.35763	0.655872	0.344127	0.597581	0.402419	0.568592	0.431407	0.639939	0.360061	-167.225	-165.221
CARHR012280	1	1	0.137875	1.86085	AT1G11930			GO:0005634,GO:0030170	1	1	0.586968	0.413032	0.707312	0.292688	0.623602	0.376399	0.564926	0.435074	0.572175	0.427825	0.670492	0.329508	0.652458	0.347542	0.659068	0.340932	0.651606	0.348394	0.624371	0.375628	-103.755	-101.54
CARHR012300	1	1	0.208668	3.33846	AT1G11950			GO:0003700,GO:0005634	1	1	0.712252	0.287749	0.750186	0.249813	0.73915	0.26085	0.717198	0.282803	0.781817	0.218183	0.631904	0.368096	0.67772	0.32228	0.705372	0.294627	0.850797	0.149203	0.714482	0.285518	-97.3152	-96.3756
CARHR012330	1	1	0.0988555	1.78643	AT1G12000			GO:0003872,GO:0005524,GO:0005618,GO:0005737,GO:0005829,GO:0006002,GO:0006096,GO:0009735,GO:0010318,GO:0015979,GO:0016020,GO:0046686,GO:0046872,GO:0047334	1	1	0.780021	0.219979	0.764672	0.235328	0.756834	0.243166	0.794987	0.205012	0.794405	0.205595	0.683852	0.316148	0.784438	0.215562	0.739676	0.260325	0.695152	0.304847	0.727836	0.272164	-103.911	-102.981
CARHR012360	1	1	0.0604295	1.34478	AT1G62390	Phox2 CLMP1	Phox2; CLUMPED CHLOROPLASTS 1	GO:0005737,GO:0005829	1	1	0.701624	0.298376	0.733231	0.266769	0.70112	0.29888	0.725222	0.274778	0.669811	0.330189	0.706541	0.293459	0.709798	0.290202	0.701578	0.298422	0.673064	0.326937	0.69364	0.30636	-119.613	-116.968
CARHR012410	1	1	0.0691285	1.33725	AT1G12050	FAH AtFAH SSCD1	short-day sensitive cell deathshort-day sensitive cell deathshort-day sensitive cell death 111; fumarylacetoacetate hydrolase	GO:0004334,GO:0005829,GO:0006559,GO:0006572,GO:0008219,GO:0009072,GO:0046872,GO:1902000	1	1	0.542951	0.457049	0.567657	0.432343	0.578094	0.421905	0.561747	0.438254	0.555051	0.444949	0.612042	0.387958	0.541392	0.458608	0.579345	0.420655	0.609186	0.390813	0.569423	0.430577	-111.818	-108.856
CARHR012420	1	1	0.169659	2.31988	AT1G12060	ATBAG5 BAG5	BCL-2-associated athanogene 5	GO:0005516,GO:0005634,GO:0005739,GO:0006457,GO:0009266,GO:0009506,GO:0043207,GO:0051087	1	1	0.680006	0.319993	0.639514	0.360486	0.628312	0.371688	0.584785	0.415214	0.722576	0.277425	0.753117	0.246883	0.761995	0.238005	0.694615	0.305385	0.670832	0.329168	0.665979	0.334021	-75.6381	-74.0209
CARHR012470	1	1	0.13625	2.2349	AT1G12110	NRT1 AtNPF6.3 ATNRT1 B-1 NRT1.1 CHL1 NPF6.3 CHL1-1	CHLORINA 1; ARABIDOPSIS THALIANA NITRATE TRANSPORTER 1; nitrate transporter 1.1; NRT1/ PTR family 6.3; NITRATE TRANSPORTER 1	GO:0005215,GO:0005515,GO:0005886,GO:0006857,GO:0009414,GO:0009635,GO:0009734,GO:0010167,GO:0015112,GO:0015293,GO:0015706,GO:0016021,GO:0042128,GO:0055085	1	1	0.701233	0.298768	0.667591	0.332409	0.818088	0.181912	0.723846	0.276155	0.707143	0.292857	0.768946	0.231053	0.758124	0.241876	0.753336	0.246664	0.774136	0.225864	0.71648	0.28352	-141.287	-140.452
CARHR012480	1	1	0.175657	2.08736	AT1G12120			GO:0003674,GO:0005634,GO:0008150	1	1	0.520744	0.479256	0.537423	0.462577	0.574492	0.425509	0.566685	0.433314	0.520724	0.479276	0.50105	0.498951	0.629467	0.370532	0.551365	0.448635	0.447975	0.552025	0.536504	0.463496	-96.8799	-94.5939
CARHR012510	1	1	0.198741	2.41252	AT1G12200	FMO	flavin monooxygenase	GO:0004497,GO:0004499,GO:0005634,GO:0016021,GO:0050660,GO:0050661,GO:0050832,GO:0055114	1	1	0.574684	0.425316	0.577191	0.42281	0.621356	0.378644	0.70221	0.297791	0.632335	0.367665	0.623522	0.376478	0.490984	0.509016	0.631723	0.368277	0.658579	0.341421	0.605529	0.394471	-111.24	-109.674
CARHR012530	1	1	0.085591	1.62713	AT1G12230			GO:0004801,GO:0008270,GO:0009507,GO:0009570,GO:0009941	1	1	0.764929	0.235071	0.791883	0.208117	0.730128	0.269872	0.74852	0.25148	0.724108	0.275892	0.700352	0.299648	0.721758	0.278241	0.733179	0.266821	0.748591	0.251409	0.725565	0.274435	-99.7788	-97.8513
CARHR012560	1	1	0.115558	1.73085	AT1G12250			GO:0003674,GO:0005576,GO:0008150,GO:0009507,GO:0009534,GO:0009535,GO:0009543,GO:0009579	1	1	0.638518	0.361482	0.687344	0.312656	0.66101	0.33899	0.73226	0.26774	0.720219	0.279781	0.71338	0.286621	0.655944	0.344056	0.613277	0.386723	0.709792	0.290208	0.667187	0.332813	-102.443	-100.368
CARHR012580	1	1	0.090243	1.46692	AT1G12270	Hop1	Hop1	GO:0005634,GO:0005737,GO:0005829	1	1	0.571661	0.428339	0.57174	0.42826	0.595503	0.404498	0.542191	0.457809	0.564961	0.435039	0.542693	0.457307	0.581223	0.418777	0.59819	0.401809	0.634849	0.365151	0.575597	0.424403	-114.907	-112.326
CARHR012590	1	1	0.140778	2.03354	AT1G12280	SUMM2	suppressor of mkk1 mkk2 2	GO:0005515,GO:0005524,GO:0005886,GO:0006952,GO:0007165,GO:0043531	1	1	0.700207	0.299793	0.650053	0.349948	0.660029	0.339971	0.709531	0.290469	0.654855	0.345145	0.667193	0.332807	0.6259	0.374101	0.773781	0.226219	0.646662	0.353338	0.668269	0.331731	-92.8357	-90.8138
CARHR012600	1	1	0.116852	1.66162	AT1G12290			GO:0005524,GO:0005634,GO:0006499,GO:0006952,GO:0043531	1	1	0.54352	0.45648	0.572356	0.427644	0.567462	0.432538	0.594687	0.405313	0.609426	0.390574	0.619073	0.380927	0.624589	0.375411	0.662285	0.337716	0.610656	0.389344	0.594921	0.405079	-104.215	-101.576
CARHR012610	1	1	0.0609395	1.28684	AT1G12310			GO:0005509,GO:0005634,GO:0005737,GO:0005829,GO:0005886,GO:0008150	1	1	0.560176	0.439823	0.550477	0.449524	0.570581	0.42942	0.509256	0.490744	0.545959	0.454041	0.558414	0.441586	0.534542	0.465458	0.566206	0.433795	0.543843	0.456157	0.54665	0.45335	-101.278	-98.2777
CARHR012620	1	1	0.167721	2.38309	AT1G12320			GO:0003674,GO:0008150	1	1	0.596352	0.403648	0.67782	0.32218	0.775401	0.2246	0.66733	0.33267	0.780537	0.219463	0.701998	0.298003	0.639624	0.360376	0.69908	0.30092	0.752102	0.247898	0.682145	0.317856	-88.4468	-87.6347
CARHR012630	1	1	0.089278	1.62261	AT1G12330			GO:0009507,GO:0016301,GO:0016310	1	1	0.685025	0.314976	0.779134	0.220866	0.746351	0.253649	0.711683	0.288317	0.748221	0.251779	0.764499	0.235501	0.693739	0.306262	0.773177	0.226824	0.775238	0.224763	0.728557	0.271443	-98.8264	-97.4952
CARHR012640	1	1	0.0936115	1.63349	AT1G12350	ATCOAB COAB	4-phospho-panto-thenoylcysteine synthetase	GO:0003824,GO:0004632,GO:0009507,GO:0015937	1	1	0.704556	0.295444	0.671996	0.328004	0.67488	0.32512	0.770403	0.229597	0.75663	0.243369	0.734927	0.265074	0.71319	0.286809	0.73475	0.26525	0.694656	0.305344	0.709337	0.290664	-83.7529	-81.8553
CARHR012650	1	1	0.083766	1.44412	AT1G12360	SEC11 KEU	keule	GO:0000910,GO:0005515,GO:0005773,GO:0005829,GO:0005856,GO:0005886,GO:0006904,GO:0007049,GO:0008565,GO:0009306,GO:0009524,GO:0015031,GO:0019898,GO:0051301	1	1	0.327491	0.672508	0.349911	0.650089	0.356496	0.643504	0.40822	0.59178	0.414555	0.585445	0.409173	0.590827	0.364125	0.635875	0.375262	0.624738	0.365603	0.634397	0.380354	0.619646	-130.407	-127.743
CARHR012660	1	1	0.178496	2.25614	AT1G12370	PHR1 UVR2	UV RESISTANCE 2; photolyase 1	GO:0000719,GO:0003677,GO:0003904,GO:0003913,GO:0005634,GO:0009650,GO:0016829	1	1	0.580928	0.419072	0.599711	0.400288	0.615263	0.384737	0.554626	0.445374	0.450064	0.549936	0.440655	0.559345	0.545725	0.454275	0.596477	0.403523	0.640378	0.359623	0.552934	0.447066	-99.6873	-99.2117
CARHR012670	1	1	0.184635	2.88231	AT1G12380			GO:0005634,GO:0008150	1	1	0.689233	0.310767	0.84026	0.15974	0.711918	0.288082	0.649261	0.350739	0.658327	0.341673	0.739982	0.260018	0.687956	0.312044	0.734706	0.265294	0.736815	0.263184	0.702988	0.297012	-84.281	-82.8913
CARHR012680	1	1	0.180069	2.19419	AT1G12390			GO:0005515,GO:0016020,GO:0016021,GO:0016192	1	1	0.683991	0.316009	0.499925	0.500075	0.532842	0.467158	0.629983	0.370017	0.588221	0.411779	0.502332	0.497669	0.560237	0.439763	0.604657	0.395344	0.547832	0.452168	0.569408	0.430592	-77.5417	-75.6466
CARHR012700	1	1	0.133386	1.94018	AT1G12410	EMB3146 CLPR2 CLP2 NCLPP2	EMBRYO DEFECTIVE 3146; CLP protease proteolytic subunit 2; NUCLEAR-ENCODED CLP PROTEASE P2	GO:0004252,GO:0006508,GO:0009507,GO:0009534,GO:0009570,GO:0009658,GO:0009840,GO:0009941,GO:0010287	1	1	0.631062	0.368937	0.766849	0.233152	0.690831	0.309169	0.708292	0.291708	0.742553	0.257447	0.68275	0.31725	0.695172	0.304828	0.679299	0.3207	0.73978	0.260219	0.694262	0.305738	-114.469	-112.218
CARHR012710	1	1	0.245437	3.08501	AT1G12420	ACR8	ACT domain repeat 8	GO:0005575,GO:0009737,GO:0016597	1	1	0.697426	0.302574	0.632738	0.367262	0.744086	0.255914	0.480957	0.519043	0.561244	0.438756	0.713714	0.286286	0.739707	0.260292	0.658427	0.341573	0.668458	0.331543	0.640917	0.359083	-87.8989	-87.1834
CARHR012720	1	1	0.09696	1.6063	AT1G12430	PAK AtKINUa ARK3	phosphatidic acid kinase; Arabidopsis thaliana KINESIN Ungrouped clade, gene A; armadillo repeat kinesin 3	GO:0003777,GO:0005524,GO:0005737,GO:0005871,GO:0005874,GO:0007018,GO:0008017,GO:0009574,GO:0016887,GO:0032886,GO:0048364	1	1	0.658909	0.341091	0.65047	0.349531	0.725985	0.274015	0.699737	0.300263	0.628973	0.371026	0.622792	0.377207	0.648459	0.35154	0.670039	0.329961	0.671166	0.328834	0.645793	0.354207	-105.688	-103.993
[truncated: 3,571,854 more chars]
