## Supplementary material for "A likelihood ratio test for detecting shifts in homeolog expression ratios in allopolyploids": SI Data S4 (part 1 of 3)

### Sheet: README
Tab	Description
Shoot Apex (W2.0 vs W3.5)	Detection of ratio-shifted homeologs (RSHs) between developmental stages W2.0 and W3.5 in the shoot apex of the wheat dataset using HOBIT. Homeologs with q-values less than 0.05 are highlighted with a green background. Homeologs referenced in the main text are highlighted in red.
Leaf (W2.0 vs W3.5)	Detection of ratio-shifted homeologs (RSHs) between developmental stages W2.0 and W3.5 in the leaf of the wheat dataset using HOBIT. Homeologs with q-values less than 0.05 are highlighted with a green background. Homeologs referenced in the main text are highlighted in red.

### Sheet: Shoot Apex (W2.0 vs W3.5)
Gene ID	pvalue	qvalue	Dmax	ORmax	Gene Symbol	Gene Description	GO Terms (BP)	raw_pvalue	raw_qvalue	θW2.0(A)	θW2.0(B)	θW2.0(D)	θW3.5(A)	θW3.5(B)	θW3.5(D)	θ0(A)	θ0(B)	θ0(D)	logLik_H0	logLik_H1
TraesCS4A02G406200	2.11332e-20	2.86608e-16	0.742735	47.7269	tr|B9R8J1|B9R8J1_RICCO	Alcohol dehydrogenase, putative	GO:0055114	7.4855e-29	1.17612e-24	0.139864	0.365418	0.489465	0.886139	0.0120772	0.100344	0.513096	0.189365	0.295903	-75.3981	-140.016
TraesCS5A02G153900	8.10454e-14	5.49569e-10	0.214375	17.5886	tr|B3TLZ2|B3TLZ2_ELAGV/tr|B3TLZ2|B3TLZ2_ELAGV/tr|B3TLZ2|B3TLZ2_ELAGV/tr|B3TLZ2|B3TLZ2_ELAGV/tr|B3TLZ2|B3TLZ2_ELAGV	Asparagine synthetase/Asparagine synthetase/Asparagine synthetase/Asparagine synthetase/Asparagine synthetase	GO:0006529	1.93115e-19	1.51711e-15	0.568328	0.201262	0.227146	0.540931	0.0140786	0.443136	0.554138	0.108147	0.336461	-114.585	-157.611
TraesCS6A02G000300	1.00244e-12	4.53171e-09	0.138367	4.76699	tr|A0A059Q035|A0A059Q035_9POAL	SKP1-like protein	GO:0006511	7.03594e-18	3.68496e-14	0.136302	0.0111111	0.85242	0.234423	0.0507203	0.714087	0.185688	0.0309793	0.783056	-104.352	-143.748
TraesCS4A02G087300	9.13887e-11	3.09853e-07	0.534214	20.7888	tr|G7K296|G7K296_MEDTR	Fantastic four-like protein		4.45589e-15	1.75027e-11	0.394493	0.329627	0.269062	0.9312	0.0399833	0.026108	0.661912	0.186012	0.149125	-60.6679	-93.5609
TraesCS5A02G186300	1.01075e-09	2.45611e-06	0.258318	2.98781	tr|A0A061GRF5|A0A061GRF5_THECC	Sulfite exporter TauE/SafE family protein		1.38355e-13	4.01795e-10	0.0706206	0.609431	0.319012	0.185556	0.350403	0.459125	0.128437	0.479849	0.38935	-99.8413	-129.208
TraesCS5A02G444300	1.08661e-09	2.45611e-06	0.207148	2.65451	tr|O65794|O65794_WHEAT	Histone H1	GO:0006334	1.53435e-13	4.01795e-10	0.361681	0.218327	0.419264	0.306509	0.425841	0.264125	0.334178	0.322385	0.341919	-129.782	-159.141
TraesCS4A02G290200	1.81136e-09	3.50938e-06	0.25331	2.82478	tr|Q6K268|Q6K268_ORYSJ/tr|B9I5G6|B9I5G6_POPTR	Ankyrin repeat protein-like/Ankyrin repeat family protein		3.18549e-13	7.15006e-10	0.2495	0.608739	0.141026	0.376053	0.354915	0.265969	0.312894	0.481785	0.203724	-112.352	-140.916
TraesCS7A02G527600	2.91164e-09	4.93595e-06	0.130597	2.68315	tr|W5H631|W5H631_WHEAT	60S ribosomal protein L27	GO:0006412	6.27838e-13	1.23307e-09	0.101133	0.474994	0.423476	0.231831	0.398318	0.36653	0.166582	0.436675	0.395157	-121.746	-149.663
TraesCS1A02G143300	3.74887e-09	5.64914e-06	0.274506	28.9966	tr|G7JNA1|G7JNA1_MEDTR/tr|G7JNA1|G7JNA1_MEDTR/tr|G7JNA1|G7JNA1_MEDTR	RING finger and CHY zinc finger protein/RING finger and CHY zinc finger protein/RING finger and CHY zinc finger protein		9.01064e-13	1.57306e-09	0.392376	0.227292	0.371622	0.341521	0.0100237	0.647324	0.369656	0.119142	0.508421	-91.0713	-118.718
TraesCS5A02G321900	4.26101e-09	5.77878e-06	0.527016	48.7956	tr|M7Z7L2|M7Z7L2_TRIUA/tr|M7Z7L2|M7Z7L2_TRIUA	O-acyltransferase WSD1/O-acyltransferase WSD1	GO:0045017	1.08206e-12	1.70014e-09	0.198988	0.554099	0.237483	0.337909	0.0248931	0.634463	0.270633	0.290397	0.436117	-59.3666	-86.7322
TraesCS6A02G005700	4.98437e-09	6.14527e-06	0.476558	183.028	tr|G7LC15|G7LC15_MEDTR	Rhodanese-related sulfurtransferase		1.35394e-12	1.93392e-09	0.497312	0.204497	0.209257	0.978136	0.00142625	0.0194657	0.735614	0.103831	0.116659	-29.6501	-57.2244
TraesCS5A02G221200	5.93485e-09	6.70737e-06	0.219933	3.80079	tr|A0A1D5YIH2|A0A1D5YIH2_WHEAT	S-adenosylmethionine decarboxylase proenzyme	GO:0006597,GO:0008295	1.73763e-12	2.27513e-09	0.564455	0.314662	0.119759	0.451855	0.198647	0.34033	0.508344	0.257086	0.230481	-124.622	-151.631
TraesCS7A02G286200	1.70192e-08	1.7755e-05	0.135556	2.22273	AT2G43410.4	RNA binding protein		7.83438e-12	9.46875e-09	0.394651	0.292865	0.312123	0.469496	0.156827	0.370914	0.432073	0.225008	0.341682	-143.45	-168.779
TraesCS7A02G180600	2.9236e-08	2.83214e-05	0.518933	10.1295	AT5G43430.4	electron transfer flavoprotein beta		1.69789e-11	1.90552e-08	0.131145	0.102589	0.762244	0.582295	0.170982	0.239846	0.357998	0.13828	0.501456	-76.6873	-101.287
TraesCS3A02G355900	6.01812e-08	5.44118e-05	0.124733	2.23694	tr|B9SR47|B9SR47_RICCO	30S ribosomal protein S8, putative	GO:0006412	4.76566e-11	4.99187e-08	0.261991	0.577651	0.159941	0.136976	0.643792	0.217054	0.199729	0.610831	0.188526	-108.983	-132.529
TraesCS3A02G507600	1.20252e-07	0.000101928	0.268141	3.66662	tr|M0YZF1|M0YZF1_HORVV	Ubiquitin-fold modifier 1		1.28197e-10	1.2589e-07	0.282529	0.452902	0.26325	0.355785	0.184409	0.456414	0.319717	0.319124	0.360112	-78.9976	-101.572
TraesCS5A02G406700	1.78505e-07	0.000142405	0.226104	3.22023	tr|A0A1E5WMA2|A0A1E5WMA2_9POAL	Cytochrome c oxidase subunit 6a, mitochondrial		2.25489e-10	2.08405e-07	0.642401	0.0653301	0.291172	0.415506	0.183451	0.397498	0.528824	0.124755	0.344917	-89.8813	-111.921
TraesCS5A02G078000	1.94442e-07	0.000146501	0.100712	2.18476	tr|Q10NA9|Q10NA9_ORYSJ	70 kDa heat shock protein		2.54811e-10	2.22422e-07	0.167572	0.605925	0.226124	0.0845625	0.70646	0.207491	0.126176	0.656024	0.217098	-134.965	-156.863
TraesCS2A02G338600	2.41166e-07	0.000170325	0.363251	16.883	tr|B9S8W8|B9S8W8_RICCO	Amino acid transporter, putative		3.46669e-10	2.86677e-07	0.404076	0.447362	0.140135	0.0385571	0.595194	0.363965	0.222924	0.520401	0.254171	-59.2493	-80.8602
TraesCS5A02G077400	2.58849e-07	0.000170325	0.14199	2.11255	tr|Q8VYN5|Q8VYN5_ARATH	Pathogenesis-related thaumatin-like protein		3.8357e-10	2.94764e-07	0.237841	0.427885	0.33389	0.358716	0.444673	0.192014	0.298392	0.436372	0.263432	-139.623	-161.227
TraesCS3A02G324100	2.63738e-07	0.000170325	0.41336	12.4122	tr|B9SG28|B9SG28_RICCO	Indole-3-acetic acid-amido synthetase GH3.3, putative		3.93969e-10	2.94764e-07	0.54539	0.131723	0.308725	0.408668	0.553102	0.0349021	0.478382	0.345108	0.173077	-70.0516	-91.5298
TraesCS4A02G073800	3.52736e-07	0.000217446	0.302031	3.73723	tr|D3KVP3|D3KVP3_WHEAT	Purple acid phosphatase		5.97002e-10	4.26368e-07	0.24455	0.503969	0.249833	0.547746	0.290623	0.15886	0.396385	0.397556	0.204856	-84.9011	-105.975
TraesCS2A02G514100	4.10114e-07	0.000241825	0.268037	3.65583	tr|A0A072UQ33|A0A072UQ33_MEDTR/tr|A0A072UQ33|A0A072UQ33_MEDTR/tr|A0A072UQ33|A0A072UQ33_MEDTR	Filament-like plant protein/Filament-like plant protein/Filament-like plant protein		7.40534e-10	5.05882e-07	0.584036	0.107892	0.306703	0.389955	0.0320993	0.575938	0.48682	0.070785	0.441406	-98.7422	-119.669
TraesCS2A02G101700	4.88781e-07	0.000276202	0.246482	2.76044	sp|Q6Z4N6|40G2_ORYSJ/sp|Q6Z4N6|40G2_ORYSJ	Ricin B-like lectin R40G2/Ricin B-like lectin R40G2		9.51673e-10	6.23028e-07	0.663827	0.18932	0.145878	0.417024	0.270464	0.305793	0.540489	0.230052	0.226386	-101.008	-121.662
TraesCS1A02G081300	7.61227e-07	0.000412951	0.195885	2.31217	tr|G7IBR0|G7IBR0_MEDTR	ABC transporter B family protein	GO:0006810,GO:0055085	1.79278e-09	1.12672e-06	0.416469	0.291079	0.291536	0.260657	0.24742	0.488451	0.338647	0.269325	0.390242	-107.792	-127.783
TraesCS5A02G084000	9.55678e-07	0.000474911	0.691679	104.166	tr|A0A151TUR4|A0A151TUR4_CAJCA	UNC93-like protein		2.48175e-09	1.44461e-06	0.111821	0.726507	0.11013	0.199544	0.0260364	0.758731	0.178072	0.378754	0.441074	-31.0397	-50.6187
TraesCS7A02G557400	9.6296e-07	0.000474911	0.306708	3.67493	tr|A0A151T3S6|A0A151T3S6_CAJCA	Protein argonaute		2.50883e-09	1.44461e-06	0.111483	0.302045	0.585082	0.257736	0.456386	0.277295	0.185446	0.379635	0.431779	-88.9816	-108.629
TraesCS5A02G309000	9.80497e-07	0.000474911	0.601721	21.703	tr|B6U1Y8|B6U1Y8_MAIZE	Alpha-L-fucosidase 1	GO:0005975	2.5744e-09	1.44461e-06	0.705701	0.224001	0.0580118	0.0994741	0.478972	0.414205	0.404415	0.354294	0.239993	-51.3045	-70.8104
TraesCS1A02G115400	1.93427e-06	0.000904571	0.538191	11.7502	tr|Q2HUA9|Q2HUA9_MEDTR	Embryo-specific 3		6.79961e-09	3.68398e-06	0.0625804	0.114835	0.814099	0.122991	0.602399	0.270415	0.0949746	0.360886	0.541262	-63.9282	-82.6669
TraesCS5A02G314800	2.54765e-06	0.00115171	0.170783	94.1744	tr|M8AUN0|M8AUN0_AEGTA	UDP-glucose 4-epimerase	GO:0006012,GO:0005975	1.00806e-08	5.27956e-06	0.0356802	0.173878	0.77902	0.164454	0.0022218	0.83235	0.106736	0.0884885	0.79525	-69.6408	-87.9313
TraesCS7A02G562700	2.74797e-06	0.00120219	0.0857	19.8063	tr|A0A199W3M3|A0A199W3M3_ANACO/tr|A0A199W3M3|A0A199W3M3_ANACO	Coiled-coil domain-containing protein 12/Coiled-coil domain-containing protein 12		1.12326e-08	5.69309e-06	0.385258	0.00455356	0.60958	0.391641	0.0828741	0.52373	0.388735	0.0440329	0.566462	-72.1852	-90.3542
TraesCS1A02G419600	2.99688e-06	0.00127011	0.180002	2.36176	tr|A0A0U4FQJ0|A0A0U4FQJ0_TRIMO/tr|M8CEZ5|M8CEZ5_AEGTA	Glucose-1-phosphate adenylyltransferase/Glucose-1-phosphate adenylyltransferase	GO:0005978,GO:0009058	1.27148e-08	6.24296e-06	0.233242	0.166155	0.599598	0.120598	0.0980993	0.779643	0.177251	0.132517	0.689619	-107.619	-125.581
TraesCS7A02G529200	3.60398e-06	0.00148113	0.488893	84.8936	tr|M8BZ56|M8BZ56_AEGTA	Chaperone protein dnaJ		1.65513e-08	7.88043e-06	0.494107	0.202329	0.204008	0.987656	0.00490788	0.00498206	0.738576	0.105781	0.106634	-19.4312	-37.5479
TraesCS1A02G273900	4.66733e-06	0.00186172	0.10363	185.048	sp|B3QWF5|F16PA_CHLT3	Fructose-1,6-bisphosphatase class 1	GO:0005975	2.39523e-08	1.10688e-05	0.0556265	0.91035	0.0226471	0.165621	0.834166	0.000126276	0.118546	0.863402	0.0114571	-61.7457	-79.3679
TraesCS5A02G029800	5.12959e-06	0.00198764	0.186951	9.85844	AT3G52060.1	core-2/I-branching beta-1,6-N-acetylglucosaminyltransferase family protein		2.74143e-08	1.23067e-05	0.677096	0.155762	0.163401	0.86578	0.113684	0.0194224	0.769818	0.136566	0.0919229	-80.0615	-97.3492
TraesCS2A02G369800	7.11271e-06	0.00260838	0.250601	4.31618	tr|B6SMZ7|B6SMZ7_MAIZE/tr|B6SMZ7|B6SMZ7_MAIZE	Remorin/Remorin		4.37423e-08	1.85881e-05	0.373663	0.330454	0.293489	0.121569	0.507033	0.36688	0.248641	0.419602	0.330381	-84.4424	-101.213
TraesCS3A02G258900	7.1162e-06	0.00260838	0.273029	3.18652	tr|A0A061E7Q5|A0A061E7Q5_THECC	ENTH/ANTH/VHS superfamily protein	GO:0048268	4.3773e-08	1.85881e-05	0.385005	0.281304	0.331452	0.191657	0.555642	0.247741	0.28878	0.418519	0.290365	-81.5054	-98.3254
TraesCS4A02G111200	7.89244e-06	0.00281677	0.488084	28.0604	tr|A0A060CXU7|A0A060CXU7_MAIZE	Trihelix transcription factor		5.07553e-08	2.0986e-05	0.960694	0.00724174	0.0282966	0.466657	0.119751	0.393469	0.711362	0.0656908	0.21318	-45.2685	-61.8628
TraesCS2A02G163100	8.5539e-06	0.00297456	0.233863	3.26798	tr|A0A199UHV3|A0A199UHV3_ANACO	Multifunctional methyltransferase subunit TRM112-like protein		5.69439e-08	2.29411e-05	0.478071	0.174993	0.344784	0.298907	0.40984	0.288437	0.388927	0.293026	0.316976	-85.5922	-102.117
TraesCS4A02G225100	1.08249e-05	0.00367019	0.332807	27.8298	tr|Q6EZE8|Q6EZE8_WHEAT/tr|Q6EZE8|Q6EZE8_WHEAT	Sucrose-phosphate synthase/Sucrose-phosphate synthase	GO:0005985	7.97316e-08	3.13186e-05	0.00853919	0.938422	0.0511477	0.190373	0.602735	0.185903	0.100247	0.768002	0.120824	-63.6295	-79.8681
TraesCS2A02G099900	1.14905e-05	0.00380084	0.209922	5.74246	tr|U5NIQ9|U5NIQ9_9POAL	Ethylene insensitive 3		8.68312e-08	3.32754e-05	0.0275531	0.272686	0.697708	0.0897753	0.0615796	0.845777	0.0596502	0.168101	0.770689	-87.1435	-103.307
TraesCS5A02G461300	1.24701e-05	0.00402665	0.203125	3.01783	tr|M8BI08|M8BI08_AEGTA	Purple acid phosphatase		9.76038e-08	3.65131e-05	0.631391	0.209302	0.157784	0.835094	0.105066	0.05854	0.732321	0.157927	0.108987	-84.9698	-101.016
TraesCS6A02G252000	1.33139e-05	0.00419914	0.398331	8.60259	sp|P97826|STAR_RAT	Steroidogenic acute regulatory protein, mitochondrial		1.07181e-07	3.91633e-05	0.108966	0.32582	0.558415	0.510492	0.317476	0.16406	0.31178	0.323489	0.362121	-63.5344	-79.4196
TraesCS4A02G262600	1.67652e-05	0.00514973	0.577824	14.9912	tr|M8BQE7|M8BQE7_AEGTA/tr|M8BQE7|M8BQE7_AEGTA	Glutamate decarboxylase/Glutamate decarboxylase	GO:0006536,GO:0019752	1.4901e-07	5.32102e-05	0.0345804	0.210704	0.744606	0.048035	0.782029	0.163986	0.0445154	0.496422	0.45535	-50.6502	-66.2205
TraesCS6A02G262000	1.70873e-05	0.00514973	0.618842	83.8854	AT4G17670.1	senescence-associated family protein (DUF581)		1.53119e-07	5.34624e-05	0.245848	0.105819	0.634423	0.876086	0.0970225	0.0204087	0.559298	0.105928	0.330371	-45.3593	-60.9081
TraesCS1A02G176000	1.79788e-05	0.00523286	0.215574	2.59482	tr|M7YYM6|M7YYM6_TRIUA	Monocopper oxidase-like protein SKU5	GO:0055114	1.64665e-07	5.57318e-05	0.257371	0.358558	0.382599	0.473513	0.210897	0.309396	0.365524	0.285247	0.346596	-93.1206	-108.592
TraesCS2A02G461200	1.81348e-05	0.00523286	0.115826	2.11652	tr|Q40032|Q40032_HORVU	BLT14.1 protein		1.66713e-07	5.57318e-05	0.175324	0.568298	0.255964	0.228522	0.623049	0.139327	0.202125	0.595807	0.19835	-115.188	-130.712
TraesCS2A02G379400	1.88982e-05	0.00523844	0.291543	25.9977	tr|B9S5P0|B9S5P0_RICCO	IAA-amino acid hydrolase ILR1, putative	GO:0008152	1.76835e-07	5.68247e-05	0.0027108	0.92616	0.0694785	0.0652029	0.63308	0.295202	0.0347659	0.778143	0.183619	-58.6043	-73.9591
TraesCS5A02G392600	1.89267e-05	0.00523844	0.224548	2.69279	tr|A0A072URQ8|A0A072URQ8_MEDTR	ABC transporter B family protein	GO:0006810,GO:0055085	1.77215e-07	5.68247e-05	0.518058	0.267202	0.213884	0.742711	0.146125	0.10868	0.629993	0.207251	0.161876	-81.3676	-96.828
TraesCS5A02G191800	3.6372e-05	0.00966934	0.670377	90.035	AT5G54300.1	cotton fiber-like protein (DUF761)		4.50864e-07	0.000140663	0.291919	0.286592	0.2919	0.972142	0.0112079	0.0113049	0.628812	0.152845	0.155054	-13.857	-28.7671
TraesCS7A02G270700	3.6694e-05	0.00966934	0.18724	2.16883	tr|F4YF83|F4YF83_9APIA	Cytochrome P450	GO:0055114	4.56581e-07	0.000140663	0.0984214	0.52706	0.373757	0.106163	0.339456	0.551558	0.102593	0.433937	0.462541	-112.772	-127.269
TraesCS5A02G401600	3.73101e-05	0.00966934	0.296976	4.24435	tr|W9S908|W9S908_9ROSA	Two-component response regulator		4.67578e-07	0.00014128	0.690859	0.1738	0.132772	0.417926	0.471778	0.106906	0.553782	0.324073	0.120502	-89.2295	-103.628
TraesCS3A02G404000	3.81653e-05	0.00966934	0.196954	2.82128	tr|M7ZLJ6|M7ZLJ6_TRIUA/tr|M7ZLJ6|M7ZLJ6_TRIUA	ATP-dependent Clp protease ATP-binding subunit ClpX/ATP-dependent Clp protease ATP-binding subunit ClpX	GO:0006457	4.82975e-07	0.000142296	0.25575	0.369658	0.372623	0.38895	0.172014	0.435318	0.322694	0.271487	0.404341	-81.182	-95.559
TraesCS1A02G007500	3.85005e-05	0.00966934	0.124697	5.47751	tr|W4ZWP2|W4ZWP2_WHEAT	Peptidyl-prolyl cis-trans isomerase	GO:0000413,GO:0006457	4.89051e-07	0.000142296	0.521602	0.443879	0.0332848	0.452769	0.385208	0.158795	0.487044	0.415207	0.0966749	-80.6581	-95.014
TraesCS3A02G087500	3.94383e-05	0.00972301	0.306026	4.21816	tr|A0A0G4AMJ2|A0A0G4AMJ2_9ROSI	AT2G31890-like protein		5.06167e-07	0.000144598	0.479353	0.0321049	0.486044	0.786076	0.0275408	0.183116	0.632333	0.0311596	0.335208	-65.4812	-79.8533
TraesCS3A02G288900	4.01481e-05	0.00972301	0.27801	3.14731	tr|G7JNA1|G7JNA1_MEDTR/tr|G7JNA1|G7JNA1_MEDTR/tr|G7JNA1|G7JNA1_MEDTR/tr|G7JNA1|G7JNA1_MEDTR/tr|G7JNA1|G7JNA1_MEDTR	RING finger and CHY zinc finger protein/RING finger and CHY zinc finger protein/RING finger and CHY zinc finger protein/RING finger and CHY zinc finger protein/RING finger and CHY zinc finger protein		5.19241e-07	0.000145684	0.222931	0.414787	0.360532	0.150514	0.205981	0.640362	0.187006	0.31053	0.500792	-93.1288	-107.42
TraesCS2A02G104500	4.45259e-05	0.0104296	0.244216	2.7615	tr|F4HPN1|F4HPN1_ARATH	Protein kinase	GO:0006468	6.02036e-07	0.000163498	0.43752	0.243528	0.317156	0.314138	0.121325	0.561129	0.376041	0.183194	0.439557	-94.1342	-108.37
TraesCS5A02G077300	4.46038e-05	0.0104296	0.263879	3.02026	AT4G38660.1	Pathogenesis-related thaumatin superfamily protein		6.03542e-07	0.000163498	0.175425	0.30129	0.521104	0.138715	0.564929	0.286878	0.158214	0.432681	0.404601	-76.1686	-90.3276
TraesCS5A02G393800	4.58327e-05	0.0105353	0.161454	2.43005	tr|A0A199UE38|A0A199UE38_ANACO	Protein Asterix		6.27451e-07	0.000167093	0.371144	0.16848	0.459257	0.360142	0.33007	0.306633	0.365736	0.24953	0.383404	-86.2601	-100.376
TraesCS4A02G002600	4.78927e-05	0.0108253	0.082599	92.9111	tr|C0KIU8|C0KIU8_9POAL	MADS box transcription factor	GO:0006355	6.68152e-07	0.000174967	0.000983526	0.812155	0.18617	0.0787988	0.728141	0.175079	0.0401678	0.767935	0.18346	-61.8055	-75.8354
TraesCS3A02G072400	4.99125e-05	0.0110969	0.185486	4.16427	tr|W9SG42|W9SG42_9ROSA/tr|W9SG42|W9SG42_9ROSA	E3 ubiquitin-protein ligase/E3 ubiquitin-protein ligase		7.08795e-07	0.000182567	0.731127	0.267473	0.000908205	0.916046	0.0806976	0.00259297	0.822855	0.174856	0.00197323	-60.749	-74.7831
TraesCS3A02G022600	5.85043e-05	0.0127973	0.114921	2.75397	tr|M7ZMA4|M7ZMA4_TRIUA/tr|M7ZMA4|M7ZMA4_TRIUA/tr|N1QU42|N1QU42_AEGTA	Glutamate decarboxylase/Glutamate decarboxylase/Glutamate decarboxylase	GO:0006536,GO:0019752	8.89461e-07	0.000225407	0.432231	0.494835	0.0725368	0.547632	0.424067	0.0276569	0.489912	0.459315	0.050259	-90.0764	-103.817
TraesCS4A02G299100	6.1835e-05	0.0133112	0.187211	2.13586	tr|Q40711|Q40711_ORYSJ	Dehydrin family protein, expressed		9.62723e-07	0.0002401	0.433225	0.410003	0.156111	0.278975	0.597514	0.12138	0.356276	0.503892	0.139076	-106.83	-120.616
TraesCS6A02G258600	6.42964e-05	0.0134547	0.208622	4.95081	tr|Q6EPN5|Q6EPN5_ORYSJ/tr|Q6EPN5|Q6EPN5_ORYSJ/tr|Q6EPN5|Q6EPN5_ORYSJ/tr|Q6EPN5|Q6EPN5_ORYSJ/tr|Q6EPN5|Q6EPN5_ORYSJ/tr|Q6EPN5|Q6EPN5_ORYSJ	Myb family transcription factor-like/Myb family transcription factor-like/Myb family transcription factor-like/Myb family transcription factor-like/Myb family transcription factor-like/Myb family transcription factor-like		1.01797e-06	0.000247103	0.248365	0.285013	0.464227	0.442887	0.0745333	0.471533	0.346353	0.181391	0.468201	-65.6041	-79.1974
TraesCS3A02G036600	6.44855e-05	0.0134547	0.206563	2.44695	tr|K7UTZ0|K7UTZ0_MAIZE/tr|K7UTZ0|K7UTZ0_MAIZE	Hexose transporter/Hexose transporter	GO:0055085	1.02225e-06	0.000247103	0.44082	0.278944	0.279	0.248703	0.485716	0.254012	0.344802	0.382413	0.266715	-116.196	-129.883
TraesCS6A02G351000	6.91871e-05	0.0142169	0.372918	4.87121	tr|A0A1D6ACG3|A0A1D6ACG3_WHEAT	Pectinesterase	GO:0042545	1.13044e-06	0.000269114	0.720552	0.248044	0.0285063	0.345745	0.58433	0.066166	0.533489	0.416434	0.0485176	-60.6644	-74.1588
TraesCS2A02G281900	7.48808e-05	0.0151572	0.576609	26.0811	AT5G13880.2	cotton fiber protein		1.26574e-06	0.000296827	0.471403	0.229766	0.281929	0.0330955	0.0912962	0.867668	0.256244	0.165053	0.57328	-42.7182	-56.0292
TraesCS6A02G253200	0.000103707	0.0203858	0.19556	2.65225	tr|A0A1E5USX0|A0A1E5USX0_9POAL/tr|A0A1E5USX0|A0A1E5USX0_9POAL	GDSL esterase/lipase/GDSL esterase/lipase		2.0162e-06	0.000459177	0.286849	0.371638	0.339768	0.483015	0.18187	0.328864	0.385503	0.277463	0.334997	-83.9339	-96.8503
TraesCS5A02G182600	0.000103718	0.0203858	0.447638	36.3377	tr|B9RTN4|B9RTN4_RICCO	Sugar transporter, putative	GO:0055085	2.0165e-06	0.000459177	0.246302	0.244669	0.487299	0.70607	0.00897646	0.28139	0.476898	0.127843	0.389021	-52.5412	-65.6182
TraesCS6A02G117200	0.000106933	0.0207176	0.16022	1.91103	tr|A0A1D6AJU2|A0A1D6AJU2_WHEAT	Histone H2A		2.10646e-06	0.000472811	0.564859	0.156996	0.277431	0.403434	0.231344	0.358251	0.484198	0.194311	0.318086	-128.794	-141.706
TraesCS1A02G168600	0.000112233	0.0214381	0.170641	2.35678	tr|A0A1D1XS02|A0A1D1XS02_9ARAE	Calcium uniporter protein, mitochondrial		2.25728e-06	0.000499527	0.37076	0.35937	0.268645	0.200359	0.384636	0.411749	0.285799	0.372084	0.340755	-95.1111	-107.98
TraesCS6A02G257300	0.000116379	0.0219212	0.292092	33.6953	tr|B9GW54|B9GW54_POPTR/tr|B9GW54|B9GW54_POPTR/tr|B9GW54|B9GW54_POPTR	SPX domain-containing family protein/SPX domain-containing family protein/SPX domain-containing family protein	GO:0055085	2.37741e-06	0.000518803	0.905925	0.00673253	0.0835518	0.608576	0.185228	0.200541	0.753542	0.0977484	0.145564	-50.3746	-63.1701
TraesCS3A02G422100	0.000121878	0.0226426	0.22001	2.5404	tr|B6TFC2|B6TFC2_MAIZE	Selenium-binding protein		2.53961e-06	0.000546608	0.515975	0.368179	0.114446	0.295077	0.540096	0.148908	0.405398	0.453867	0.132334	-108.948	-121.758
TraesCS4A02G264800	0.000131668	0.0241308	0.186483	2.39489	tr|Q2ACC0|Q2ACC0_MAIZE	Histidine kinase	GO:0000160,GO:0007165,GO:0016310	2.83619e-06	0.000602191	0.603611	0.281872	0.113589	0.415967	0.340308	0.234447	0.509962	0.311379	0.174296	-91.8361	-104.534
TraesCS5A02G467200	0.000133757	0.0241868	0.178342	4.03753	tr|A0A1J3IFM8|A0A1J3IFM8_NOCCA	50S ribosomal protein L36	GO:0006412	2.90073e-06	0.000607683	0.25956	0.394777	0.3439	0.080101	0.515853	0.399617	0.170871	0.455607	0.371768	-72.1476	-84.7214
TraesCS2A02G007300	0.000159715	0.0284314	0.12808	2.24418	AT5G15320.2	ATP synthase E chain		3.73785e-06	0.000772751	0.394987	0.191356	0.41255	0.361676	0.0955418	0.541349	0.378384	0.14386	0.47705	-94.2693	-106.68
TraesCS7A02G122000	0.00016183	0.0284314	0.422739	6.48475	tr|Q5PSQ3|Q5PSQ3_SORBI	MADS box transcription factor	GO:0006355	3.80879e-06	0.000777192	0.12472	0.0793825	0.779998	0.344268	0.297191	0.353592	0.237424	0.191346	0.566032	-77.0742	-89.392
TraesCS6A02G384600	0.000163519	0.0284314	0.226179	2.51639	tr|Q2HW67|Q2HW67_MEDTR	Fatty acid hydroxylase superfamily protein	GO:0055114,GO:0008610	3.86577e-06	0.000778705	0.39018	0.202346	0.405762	0.617231	0.110568	0.270391	0.50369	0.157019	0.33828	-87.4017	-99.699
TraesCS1A02G284800	0.000168554	0.0285881	0.111483	1.67025	tr|M7ZZ31|M7ZZ31_TRIUA	60S ribosomal protein L36	GO:0006412	4.03704e-06	0.000793429	0.380788	0.425542	0.193149	0.269284	0.459321	0.268562	0.325239	0.44234	0.231066	-112.715	-125.004
TraesCS6A02G102200	0.000168636	0.0285881	0.179035	2.73062	AT2G26280.7	CTC-interacting domain 7		4.03986e-06	0.000793429	0.317781	0.16613	0.514635	0.497219	0.0680588	0.432793	0.407836	0.117841	0.473649	-80.7254	-92.9978
TraesCS7A02G313800	0.00017364	0.0290345	0.142877	1.96435	tr|M7ZRM5|M7ZRM5_TRIUA	Programmed cell death protein 4		4.21231e-06	0.000817085	0.269185	0.38398	0.346104	0.340875	0.240173	0.413131	0.30559	0.31191	0.380001	-119.398	-131.589
TraesCS6A02G259000	0.000175552	0.0290345	0.205806	4.5021	tr|O82129|O82129_WHEAT/tr|O82129|O82129_WHEAT/tr|O82129|O82129_WHEAT	MADS box transcription factor/MADS box transcription factor/MADS box transcription factor	GO:0006355	4.27875e-06	0.00081985	0.29516	0.292995	0.292291	0.439615	0.0843707	0.472784	0.368445	0.190412	0.384211	-49.6559	-62.3479
TraesCS2A02G384200	0.000177838	0.0290584	0.53055	11.1434	AT4G13670.1	plastid transcriptionally active 5		4.35864e-06	0.000825096	0.591058	0.148421	0.249853	0.191382	0.0160208	0.787034	0.392748	0.0845251	0.517934	-45.993	-58.1599
TraesCS7A02G396100	0.000184066	0.0297178	0.274299	3.26141	tr|E3NZI6|E3NZI6_GOSHI	Cinnamoyl-CoA reductase 4		4.57845e-06	0.000856388	0.538627	0.178727	0.280492	0.262719	0.353342	0.377211	0.400906	0.266699	0.329658	-73.7763	-85.8931
TraesCS5A02G215900	0.000211433	0.0337347	0.138393	2.26298	tr|I6MBV0|I6MBV0_JATCU	Ethylene-responsive transcription factor	GO:0006355	5.5818e-06	0.00103178	0.294623	0.147483	0.557314	0.155901	0.17004	0.670222	0.225756	0.159333	0.613407	-109.903	-121.84
TraesCS5A02G299800	0.000222246	0.0349811	0.18718	2.47079	tr|G7JC59|G7JC59_MEDTR	RNA polymerase II transcriptional coactivator	GO:0006355	5.99431e-06	0.00109515	0.212574	0.409018	0.377587	0.400301	0.335249	0.261316	0.306675	0.372159	0.319641	-82.2472	-94.1475
TraesCS6A02G371100	0.000225172	0.0349811	0.126522	1.76559	tr|Q153G6|Q153G6_9ASPA	Aldehyde dehydrogenase	GO:0055114,GO:0008152	6.10746e-06	0.00110299	0.288062	0.261283	0.449908	0.415069	0.166908	0.415207	0.351822	0.21432	0.432794	-104.393	-116.35
TraesCS6A02G345100	0.000226983	0.0349811	0.571258	14.2651	tr|A0A061E4T2|A0A061E4T2_THECC	Pathogenesis-related protein 1		6.17779e-06	0.00110302	0.419077	0.230477	0.316765	0.0883234	0.809343	0.09538	0.256093	0.519876	0.2097	-45.7655	-57.55
TraesCS5A02G467600	0.000232625	0.0354479	0.21775	3.27538	tr|A0A0K9PQN8|A0A0K9PQN8_ZOSMR	Multidrug resistance protein ABC transporter family	GO:0006810,GO:0055085	6.39848e-06	0.00112958	0.2906	0.138145	0.568891	0.301163	0.343731	0.349479	0.296873	0.241989	0.459253	-76.4746	-88.2762
TraesCS5A02G155300	0.00024383	0.0367425	0.170707	2.32733	tr|R7W1S4|R7W1S4_AEGTA/tr|A0A1D5Z913|A0A1D5Z913_WHEAT/tr|A0A1D5Z914|A0A1D5Z914_WHEAT/tr|B9SUN5|B9SUN5_RICCO/tr|B9SUN5|B9SUN5_RICCO	Phosphoinositide phospholipase C/Phosphoinositide phospholipase C/Phosphoinositide phospholipase C/Mitochondrial carrier protein, putative/Mitochondrial carrier protein, putative	GO:0035556,GO:0006629,GO:0055085,GO:0007165	6.84358e-06	0.00119474	0.484679	0.30637	0.207694	0.419642	0.197967	0.378854	0.451848	0.252532	0.293441	-89.5009	-101.288
TraesCS3A02G308100	0.000266353	0.0393775	0.412217	59.5247	tr|G7IUA3|G7IUA3_MEDTR	Receptor-like kinase, putative	GO:0006468	7.76488e-06	0.00134068	0.968676	0.0129513	0.0126257	0.549419	0.0140768	0.428414	0.756296	0.0164185	0.223814	-28.3433	-39.9064
TraesCS4A02G339500	0.000271688	0.0393775	0.221306	17.4757	tr|A0A0K9PIN8|A0A0K9PIN8_ZOSMR/tr|A0A0K9PIN8|A0A0K9PIN8_ZOSMR	Dehydrogenase/reductase/Dehydrogenase/reductase		7.98816e-06	0.00135007	0.974984	0.00477206	0.0178297	0.752943	0.0034551	0.241405	0.862564	0.00506164	0.131186	-37.2576	-48.9475
TraesCS4A02G042100	0.000274583	0.0393775	0.162789	6.191	tr|Q10QG5|Q10QG5_ORYSJ	Mannitol transporter, putative, expressed	GO:0055085	8.1101e-06	0.00135007	0.659532	0.0395179	0.299092	0.544119	0.204205	0.239955	0.600799	0.122894	0.271063	-75.4524	-87.0199
TraesCS5A02G481200	0.000275083	0.0393775	0.252312	3.09098	tr|B8XXI1|B8XXI1_ANNCH	Expansin	GO:0009664	8.13122e-06	0.00135007	0.490661	0.223588	0.283106	0.23802	0.418481	0.338102	0.364869	0.322019	0.311554	-88.6139	-100.185
TraesCS7A02G364900	0.000275834	0.0393775	0.28441	112.188	AT2G32210.1	cysteine-rich/transmembrane domain A-like protein		8.16299e-06	0.00135007	0.291538	0.290301	0.293384	0.00373991	0.414283	0.577218	0.149006	0.367941	0.441781	-27.5684	-39.5192
TraesCS5A02G381100	0.000288252	0.0407216	0.694864	111.978	tr|Q2QLJ2|Q2QLJ2_ORYSJ	Cytochrome P450 family protein, expressed	GO:0055114	8.69337e-06	0.00142281	0.724646	0.029635	0.2304	0.0240247	0.0235725	0.940373	0.380223	0.0329746	0.579449	-26.315	-37.8721
TraesCS6A02G317000	0.000301556	0.0421619	0.333349	4.94234	AT5G10310.1	EPIDERMAL PATTERNING FACTOR-like protein		9.27257e-06	0.00150197	0.173429	0.394805	0.427389	0.509385	0.250156	0.231516	0.342136	0.323682	0.330321	-71.1016	-82.5711
TraesCS7A02G331300	0.000305473	0.0422738	0.212073	3.32044	tr|A9UED5|A9UED5_WHEAT	Aquaporin	GO:0006810	9.44524e-06	0.00151432	0.616524	0.129216	0.251854	0.404737	0.330799	0.256651	0.510225	0.230841	0.255037	-133.258	-144.728
TraesCS6A02G195200	0.000334088	0.0457666	0.166646	1.96272	tr|A0A061RWC9|A0A061RWC9_9CHLO	ATP-dependent Clp protease ATP-binding subunit ClpB	GO:0019538	1.0735e-05	0.00170372	0.218842	0.351262	0.429068	0.179956	0.221304	0.595685	0.199729	0.286408	0.51225	-107.356	-118.701
TraesCS7A02G189800	0.000349678	0.0474233	0.142039	3.80426	AT4G08850.2	Leucine-rich repeat receptor-like protein kinase family protein		1.14583e-05	0.00180032	0.107254	0.207283	0.681298	0.159314	0.0643485	0.773932	0.134958	0.136532	0.726869	-87.9403	-99.1984
TraesCS6A02G392700	0.000358847	0.0476693	0.133616	2.15685	tr|E7BXE5|E7BXE5_9POAL	Potassium channel beta subunit		1.18902e-05	0.00183686	0.215392	0.299735	0.484104	0.288098	0.165595	0.542206	0.252277	0.233053	0.513405	-94.7566	-105.928
TraesCS5A02G449400	0.000359865	0.0476693	0.443203	7.20776	sp|Q3B6R3|FTSH_CHLL7	ATP-dependent zinc metalloprotease FtsH		1.19384e-05	0.00183686	0.227623	0.656241	0.109983	0.661455	0.209874	0.104944	0.445131	0.433826	0.1113	-66.9356	-78.1582
TraesCS1A02G378300	0.000362037	0.0476693	0.595893	22.3619	tr|F2DZ19|F2DZ19_HORVV	Glycosyltransferase	GO:0008152	1.20415e-05	0.00183686	0.410027	0.0972977	0.473928	0.0342522	0.707288	0.247729	0.226997	0.405378	0.364151	-47.9781	-59.0363
TraesCS2A02G472800	0.000383612	0.0497983	0.563654	64.5577	tr|A2TLI0|A2TLI0_HORVV/tr|A2TLI0|A2TLI0_HORVV	Histidine kinase/Histidine kinase	GO:0016310,GO:0007165	1.30803e-05	0.00197146	0.0161088	0.961245	0.0155555	0.0778172	0.388001	0.489412	0.0519169	0.670227	0.257381	-22.7096	-33.884
TraesCS7A02G315200	0.000385549	0.0497983	0.173714	2.30259	sp|A6U5G1|GLND_SINMW	Bifunctional uridylyltransferase/uridylyl-removing enzyme	GO:0008152	1.31749e-05	0.00197146	0.221123	0.419788	0.357615	0.394873	0.288267	0.302124	0.308289	0.354338	0.330396	-101.277	-112.534
TraesCS3A02G472400	0.000412835	0.0528195	0.154797	5.5891	tr|A0A0K9PJ16|A0A0K9PJ16_ZOSMR/tr|A0A0K9PJ16|A0A0K9PJ16_ZOSMR/tr|A0A0K9PJ16|A0A0K9PJ16_ZOSMR	Major facilitator superfamily domain-containing protein/Major facilitator superfamily domain-containing protein/Major facilitator superfamily domain-containing protein	GO:0015689	1.45277e-05	0.0021534	0.0420111	0.956479	0.00101382	0.196951	0.79994	0.00202154	0.120267	0.877278	0.00181943	-49.8533	-60.8404
TraesCS7A02G159200	0.000444176	0.0562982	0.28892	3.30401	AT4G10490.1	2-oxoglutarate (2OG) and Fe(II)-dependent oxygenase superfamily protein	GO:0055114	1.61297e-05	0.0023685	0.629987	0.352845	0.0161498	0.340336	0.64207	0.016591	0.484803	0.497397	0.0168784	-64.2936	-75.1314
TraesCS1A02G277600	0.000455663	0.0572194	0.156739	2.00283	tr|A0A1D1ZJK6|A0A1D1ZJK6_9ARAE	Protein BUD31		1.67293e-05	0.0024338	0.446337	0.276277	0.276273	0.387857	0.433349	0.176384	0.417034	0.355195	0.226576	-91.2904	-102.209
TraesCS3A02G118500	0.000469939	0.0584707	0.770236	143.018	tr|A0A1D5VLZ9|A0A1D5VLZ9_WHEAT	Glycosyltransferase	GO:0008152	1.74836e-05	0.0025202	0.0719387	0.0705716	0.824382	0.862163	0.0823288	0.0348719	0.472224	0.0872938	0.436007	-20.286	-31.0105
TraesCS2A02G224600	0.000483342	0.0595917	0.186974	2.17959	tr|R7W636|R7W636_AEGTA	L-ascorbate oxidase-like protein	GO:0055114	1.82007e-05	0.00259972	0.324041	0.348298	0.326594	0.232282	0.243368	0.514069	0.278803	0.29639	0.420664	-97.1255	-107.931
TraesCS4A02G146900	0.000500687	0.0606617	0.145703	1.9538	tr|W5DZ64|W5DZ64_WHEAT	Acyl carrier protein	GO:0006633	1.91415e-05	0.00268743	0.297581	0.299463	0.401942	0.443209	0.298067	0.255531	0.370672	0.299126	0.32908	-89.2039	-99.9243
TraesCS1A02G084300	0.000500967	0.0606617	0.350071	4.91438	AT2G36000.1	Mitochondrial transcription termination factor family protein	GO:0006355	1.91569e-05	0.00268743	0.554338	0.186977	0.238882	0.201369	0.37337	0.421146	0.378722	0.282191	0.330836	-64.8885	-75.6687
TraesCS2A02G506500	0.000584784	0.0701845	0.0952165	2.12047	tr|A0A097GTY5|A0A097GTY5_PHALU	Jasmonate ZIM domain-containing protein		2.38984e-05	0.00332293	0.412325	0.0767759	0.510217	0.507266	0.0376321	0.454438	0.45985	0.0574387	0.482266	-99.6356	-110.089
TraesCS5A02G217800	0.000598881	0.0712458	0.243678	2.72853	tr|M7ZMN1|M7ZMN1_TRIUA	Transcription initiation factor TFIID subunit 10	GO:0006352	2.47261e-05	0.00340787	0.26667	0.413461	0.316653	0.185316	0.657691	0.153232	0.226912	0.535552	0.236078	-73.7214	-84.1924
TraesCS5A02G053100	0.000611368	0.0720194	0.154958	1.89365	tr|A0A0K9Q5P4|A0A0K9Q5P4_ZOSMR	Homocysteine s-methyltransferase		2.54664e-05	0.00347938	0.351689	0.373414	0.274056	0.506198	0.271785	0.217856	0.428826	0.322927	0.246307	-100.056	-110.492
TraesCS3A02G438900	0.000616004	0.0720194	0.1451	3.42351	tr|B2ZGQ7|B2ZGQ7_SOYBN	NAC domain protein	GO:0006355	2.57429e-05	0.00348684	0.0776952	0.422001	0.498708	0.22351	0.346264	0.421958	0.151256	0.385068	0.46011	-92.2631	-102.681
TraesCS4A02G005500	0.000633484	0.07343	0.537555	13.6882	tr|W9QIV3|W9QIV3_9ROSA	Ethylene-responsive transcription factor	GO:0006355	2.67935e-05	0.00359812	0.187014	0.190322	0.588109	0.748916	0.128046	0.09733	0.469556	0.17298	0.346143	-50.938	-61.4076
TraesCS2A02G199600	0.000647757	0.0744481	0.174821	2.1842	AT4G08850.1	Leucine-rich repeat receptor-like protein kinase family protein		2.76606e-05	0.00368309	0.291391	0.438895	0.26817	0.431565	0.263641	0.301693	0.3616	0.351468	0.285357	-133.18	-143.544
TraesCS5A02G501000	0.000658332	0.0750278	0.139734	2.28139	AT1G42430.1/AT1G42430.1	inactive purple acid phosphatase-like protein/inactive purple acid phosphatase-like protein		2.83085e-05	0.00373767	0.234108	0.295911	0.468912	0.338734	0.155478	0.502398	0.287002	0.226216	0.485546	-94.1253	-104.433
TraesCS7A02G363600	0.000670134	0.0757363	0.491856	17.397	tr|R7W2E3|R7W2E3_AEGTA	Beta-galactosidase	GO:0005975	2.90367e-05	0.00380187	0.287361	0.335541	0.344201	0.796098	0.167193	0.0294496	0.539399	0.259188	0.18966	-51.7576	-62.1582
TraesCS3A02G347200	0.000713157	0.0799325	0.0336075	3.23121	tr|K7VQC2|K7VQC2_MAIZE	Histone H4	GO:0006334	3.17379e-05	0.0041212	0.983766	0.0159509	0.000177683	0.949954	0.0496451	0.000238649	0.96668	0.033007	0.0002633	-61.9569	-72.1854
TraesCS4A02G202100	0.000738284	0.0815858	0.139764	1.79499	tr|A0A023Q3Z3|A0A023Q3Z3_9POAL/tr|A0A023Q3Z3|A0A023Q3Z3_9POAL	Alcohol dehydrogenase/Alcohol dehydrogenase	GO:0055114	3.33484e-05	0.00427358	0.240779	0.475648	0.282648	0.247948	0.335753	0.413479	0.244773	0.405885	0.348315	-105.215	-115.365
TraesCS2A02G507800	0.000739939	0.0815858	0.300077	5.56626	tr|M8BQK0|M8BQK0_AEGTA	Nuclease S1	GO:0006308	3.34553e-05	0.00427358	0.0293053	0.67915	0.288868	0.14259	0.378754	0.464328	0.0872742	0.528661	0.377285	-61.5547	-71.7117
TraesCS4A02G083200	0.000752124	0.0820236	0.202216	2.92644	tr|A0A1D6RWQ9|A0A1D6RWQ9_WHEAT	Patatin	GO:0006629,GO:0008152	3.42457e-05	0.00433926	0.123519	0.338194	0.535718	0.292121	0.369335	0.332637	0.208539	0.354455	0.43436	-80.227	-90.307
TraesCS6A02G280200	0.000760244	0.0820236	0.71817	45.5746	tr|A0A061GWK9|A0A061GWK9_THECC	Peptide transporter 1	GO:0006810	3.47754e-05	0.004366	0.849087	0.0226179	0.116422	0.114018	0.180882	0.673764	0.483428	0.10831	0.39767	-28.8217	-38.8126
TraesCS1A02G179400	0.000766465	0.0820236	0.216769	2.76835	tr|G7J9Q1|G7J9Q1_MEDTR	Response to low sulfur protein, putative		3.51829e-05	0.004366	0.21674	0.469703	0.310845	0.434758	0.254772	0.303069	0.32642	0.362712	0.307405	-83.8572	-94.0062
TraesCS2A02G346600	0.000768102	0.0820236	0.15592	2.0971	tr|B9RBL8|B9RBL8_RICCO	Sister chromatid cohesion 1 protein, putative		3.52904e-05	0.004366	0.233138	0.232956	0.532709	0.389233	0.203578	0.40296	0.311273	0.218684	0.467997	-92.8506	-103.016
TraesCS2A02G432700	0.00078571	0.0832485	0.125754	1.88999	tr|A0A1D5T636|A0A1D5T636_WHEAT	Calcium-transporting ATPase	GO:0070588	3.64526e-05	0.00447455	0.316665	0.341524	0.341229	0.420941	0.215454	0.361104	0.368895	0.278687	0.351258	-114.391	-124.433
TraesCS2A02G343600	0.000820709	0.0862826	0.243642	4.70481	tr|W5ATC6|W5ATC6_WHEAT/tr|W5ATC6|W5ATC6_WHEAT	Aldose 1-epimerase/Aldose 1-epimerase	GO:0019318,GO:0005975	3.87957e-05	0.00472526	0.273548	0.307773	0.41404	0.250586	0.0860394	0.658763	0.263871	0.198479	0.535322	-64.1138	-74.1381
TraesCS3A02G025500	0.000834721	0.0870807	0.0433081	1.71209	tr|I0JTW5|I0JTW5_WHEAT/tr|I0JTW5|I0JTW5_WHEAT	Eukaryotic translation initiation factor 3 subunit A/Eukaryotic translation initiation factor 3 subunit A		3.97461e-05	0.00480377	0.391385	0.539929	0.0684576	0.385385	0.501418	0.111469	0.38806	0.520659	0.090082	-118.62	-128.578
TraesCS4A02G083900	0.000869285	0.0892814	0.162145	2.4266	tr|Q0WWL8|Q0WWL8_ARATH	Phosphoenolpyruvate carboxykinase (ATP)-like protein	GO:0006094	4.21195e-05	0.00504348	0.540347	0.333102	0.125289	0.682156	0.171286	0.140764	0.610943	0.252292	0.133734	-114.296	-124.31
TraesCS3A02G303200	0.000877226	0.0892814	0.286214	3.52453	tr|A0A0B2RC63|A0A0B2RC63_GLYSO	Alpha-1,4-glucan-protein synthase [UDP-forming]	GO:0030244	4.26706e-05	0.00504348	0.48488	0.242063	0.26706	0.215558	0.531656	0.247569	0.35104	0.388004	0.258685	-71.6495	-81.6091
TraesCS4A02G368900	0.000879716	0.0892814	0.616094	34.1673	tr|A0A061FCM9|A0A061FCM9_THECC	DNA polymerase epsilon catalytic subunit A, putative		4.28439e-05	0.00504348	0.293361	0.293229	0.296245	0.0406835	0.0222086	0.929539	0.173866	0.162586	0.605745	-21.8793	-32.2884
TraesCS2A02G065700	0.000882149	0.0892814	0.0789454	2.37305	tr|B2M0U5|B2M0U5_MANES	Aquaporin	GO:0006810	4.30134e-05	0.00504348	0.146446	0.632817	0.219437	0.0674486	0.696437	0.23468	0.107304	0.664392	0.227558	-108.451	-118.386
TraesCS1A02G365300	0.00089239	0.0895799	0.236005	2.65366	tr|A0A061GAP4|A0A061GAP4_THECC	Pectin lyase-like superfamily protein	GO:0005975	4.3729e-05	0.0050894	0.167538	0.396704	0.432855	0.0737964	0.253586	0.669365	0.122336	0.325732	0.550593	-79.6051	-89.5035
TraesCS7A02G446200	0.000898309	0.0895799	0.372372	7.26204	tr|M8BGN0|M8BGN0_AEGTA	Intracellular protease 1		4.41442e-05	0.00509995	0.00415595	0.876973	0.116713	0.00752862	0.500936	0.489137	0.0067411	0.687781	0.30415	-52.9852	-62.7927
TraesCS4A02G204800	0.000917136	0.0907897	0.166351	2.51023	tr|A3F4A8|A3F4A8_TRIDB	Ribosomal protein	GO:0006412	4.54726e-05	0.00521508	0.063302	0.10136	0.833854	0.127556	0.203084	0.666714	0.0961801	0.153096	0.749565	-80.7168	-90.5846
TraesCS1A02G402800	0.000954511	0.0938049	0.07892	2.10532	tr|A0A1D5SEA5|A0A1D5SEA5_WHEAT	Eukaryotic translation initiation factor 3 subunit D		4.81447e-05	0.00548152	0.0683163	0.45973	0.47097	0.133866	0.380787	0.482757	0.101297	0.420771	0.476874	-99.3273	-109.107
TraesCS1A02G114800	0.000963972	0.0940532	0.333237	52.7543	tr|A0A072V608|A0A072V608_MEDTR	Clavata3/ESR (CLE) gene family member		4.88283e-05	0.00551936	0.409305	0.0101128	0.574047	0.237155	0.348564	0.386008	0.327059	0.182321	0.479658	-39.9587	-49.6621
TraesCS6A02G178600	0.000972064	0.0941653	0.568441	14.9924	tr|B5BSU2|B5BSU2_MISSI	Cadmium tolerant 1		4.94153e-05	0.00554581	0.611216	0.221516	0.155616	0.230051	0.021815	0.733568	0.423135	0.127072	0.445811	-37.9062	-47.7141
TraesCS1A02G397400	0.000986967	0.0949309	0.134863	1.94869	tr|F6K2D4|F6K2D4_DESAN	Ubiquitin	GO:0006412	5.05019e-05	0.00562756	0.555485	0.221501	0.222165	0.42227	0.356152	0.217566	0.489198	0.289121	0.220008	-107.34	-117.078
TraesCS4A02G412500	0.00101462	0.0964851	0.124143	3.40396	sp|A4SN80|NHAB_AERS4	Na(+)/H(+) antiporter NhaB	GO:0055085	5.25366e-05	0.00579468	0.111361	0.745156	0.141373	0.0355896	0.695283	0.266479	0.0740968	0.719521	0.205061	-100.155	-109.873
TraesCS4A02G202600	0.00101736	0.0964851	0.271877	3.35292	tr|A0A1D5X0Y7|A0A1D5X0Y7_WHEAT	Carboxypeptidase	GO:0006508	5.27393e-05	0.00579468	0.45825	0.49039	0.0485592	0.20777	0.762857	0.0255493	0.333888	0.626409	0.0384984	-70.98	-80.7513
TraesCS2A02G263400	0.00103926	0.097878	0.0751385	2.47882	tr|A0A059LJW1|A0A059LJW1_9CHLO/tr|A0A059LJW1|A0A059LJW1_9CHLO	Protein kinase/Protein kinase	GO:0006468	5.43699e-05	0.00593236	0.471071	0.130144	0.39796	0.468453	0.0570388	0.47323	0.469583	0.0940298	0.435907	-89.0884	-98.7237
TraesCS4A02G039700	0.00106737	0.099832	0.456641	9.17349	tr|A0A0B0Q0N1|A0A0B0Q0N1_GOSAR	D-ribose-binding periplasmic		5.64842e-05	0.00612055	0.186742	0.699422	0.0754954	0.331106	0.233799	0.426346	0.261184	0.467724	0.256818	-47.7075	-57.4068
TraesCS6A02G016200	0.00109352	0.101577	0.115196	1.93379	tr|B9SLF2|B9SLF2_RICCO	Ubiquitin-conjugating enzyme E2, putative		5.84727e-05	0.00629263	0.288217	0.245343	0.465658	0.173288	0.269846	0.554493	0.231039	0.25785	0.510039	-99.1688	-108.77
TraesCS3A02G451200	0.00112813	0.10408	0.281761	76.3193	tr|Q00TF5|Q00TF5_OSTTA	p-loop containing nucleoside triphosphate hydrolase		6.11366e-05	0.00653455	0.290019	0.293274	0.294133	0.00551609	0.44041	0.549557	0.149928	0.376362	0.425584	-27.1973	-37.1902
TraesCS7A02G479100	0.00114255	0.104697	0.23493	2.77009	tr|A0A0K9PLT0|A0A0K9PLT0_ZOSMR	PLATZ transcription factor family protein		6.22564e-05	0.00660927	0.269236	0.292478	0.435807	0.504914	0.175778	0.314024	0.387994	0.23516	0.375265	-83.3167	-92.9167
TraesCS7A02G174000	0.0011914	0.107782	0.188664	2.22121	AT5G45480.1	transmembrane protein, putative (DUF594)		6.60962e-05	0.00694693	0.280618	0.309124	0.407176	0.152217	0.498715	0.346515	0.216782	0.40416	0.377383	-93.998	-103.425
TraesCS7A02G232200	0.00119423	0.107782	0.157443	1.92472	AT5G14780.2/tr|W5HFK6|W5HFK6_WHEAT	formate dehydrogenase/Formate dehydrogenase, mitochondrial	GO:0055114,GO:0008152	6.63213e-05	0.00694693	0.466946	0.191825	0.340157	0.360619	0.139769	0.497372	0.413842	0.166431	0.418683	-105.577	-114.972
TraesCS5A02G379300	0.00120006	0.107782	0.125169	11.0042	tr|G7ZVI1|G7ZVI1_MEDTR	Phototropic-responsive NPH3 family protein		6.67838e-05	0.00694906	0.128208	0.0148139	0.854432	0.110162	0.141533	0.744938	0.120899	0.0792785	0.797987	-61.1904	-70.7158
TraesCS6A02G326200	0.00121115	0.107886	0.218983	14.4638	tr|A0A1D6A963|A0A1D6A963_WHEAT	Nitrate reductase	GO:0006809,GO:0055114,GO:0042128	6.76678e-05	0.00699471	0.118009	0.38632	0.489946	0.00923721	0.605916	0.38277	0.0647067	0.496225	0.436676	-79.3572	-88.8791
TraesCS4A02G145400	0.00122059	0.107886	0.390997	6.49054	tr|U5FHW7|U5FHW7_POPTR/tr|U5FHW7|U5FHW7_POPTR	Aminotransferase-related family protein/Aminotransferase-related family protein	GO:0009058,GO:0006520	6.84231e-05	0.00701768	0.560445	0.117626	0.312027	0.164051	0.409322	0.407413	0.363629	0.268006	0.362629	-66.1212	-75.5778
TraesCS3A02G302100	0.00122508	0.107886	0.114688	1.81707	tr|Q9SP56|Q9SP56_WHEAT	Glutathione S-transferase		6.87833e-05	0.00701768	0.204365	0.349571	0.445167	0.318489	0.23503	0.443769	0.261816	0.292722	0.444576	-96.2195	-105.603
TraesCS6A02G337100	0.00124892	0.109276	0.104387	1.66125	tr|Q10NA9|Q10NA9_ORYSJ/tr|Q10NA9|Q10NA9_ORYSJ/tr|Q10NA9|Q10NA9_ORYSJ/tr|Q10NA9|Q10NA9_ORYSJ	70 kDa heat shock protein/70 kDa heat shock protein/70 kDa heat shock protein/70 kDa heat shock protein		7.07046e-05	0.00716717	0.377209	0.240979	0.381018	0.305295	0.345666	0.342998	0.341416	0.293488	0.362353	-138.52	-147.917
TraesCS4A02G015900	0.00125768	0.109338	0.185711	2.59588	tr|A0A0K9NMX8|A0A0K9NMX8_ZOSMR	Aminotransferase like protein		7.14153e-05	0.00719281	0.619228	0.186802	0.193223	0.443353	0.372455	0.169042	0.531072	0.280452	0.181791	-116.064	-125.571
TraesCS5A02G346800	0.00127313	0.109976	0.080488	3.6518	tr|G7LA89|G7LA89_MEDTR	Regulator of Vps4 activity in the MVB pathway protein	GO:0015031	7.26723e-05	0.00727279	0.474458	0.0144618	0.510459	0.394539	0.0508381	0.553461	0.434985	0.0329726	0.53175	-83.5521	-92.9759
TraesCS7A02G464200	0.00131674	0.113023	0.243526	16.7042	tr|D1MDW7|D1MDW7_HORVV/tr|D1MDV2|D1MDV2_HORVV	Alpha-glucosidase/Alpha-glucosidase	GO:0005975	7.62571e-05	0.00758324	0.268991	0.420057	0.301042	0.02175	0.60315	0.370285	0.147098	0.511574	0.338	-56.126	-65.4005
TraesCS5A02G058300	0.00133534	0.113365	0.134637	2.59441	sp|Q3Z327|PLSX_SHISS	Phosphate acyltransferase		7.78015e-05	0.00765732	0.410843	0.248429	0.339379	0.506234	0.113037	0.377806	0.458525	0.181301	0.359218	-92.7807	-102.106
TraesCS5A02G160200	0.00133744	0.113365	0.159258	2.11512	tr|A0A072VQN5|A0A072VQN5_MEDTR	Na+/H+ antiporter	GO:0055085	7.79767e-05	0.00765732	0.237598	0.233364	0.527294	0.397039	0.230113	0.369372	0.317773	0.23207	0.448977	-79.4925	-88.7767
TraesCS4A02G272900	0.00134787	0.113539	0.105805	1.71275	tr|A0A067Y2M1|A0A067Y2M1_ORYSJ	Beta-glucosidase	GO:0005975	7.88471e-05	0.0076947	0.459288	0.220778	0.319343	0.396497	0.32641	0.267882	0.427804	0.273692	0.293974	-133.238	-142.661
TraesCS2A02G289800	0.0014244	0.11826	0.202837	2.72388	tr|M7Y622|M7Y622_TRIUA/tr|M7Y622|M7Y622_TRIUA/tr|M7Y622|M7Y622_TRIUA	Alpha-amylase/Alpha-amylase/Alpha-amylase	GO:0005975	8.53244e-05	0.00826391	0.287289	0.400148	0.309752	0.370351	0.196987	0.427917	0.329624	0.299337	0.369106	-81.3847	-90.6431
TraesCS7A02G103900	0.00144336	0.11826	0.126284	2.49491	tr|A0A151SUI8|A0A151SUI8_CAJCA	Histone H3		8.69524e-05	0.00826391	0.000644365	0.237293	0.76166	0.000269127	0.111201	0.888392	0.000550804	0.174747	0.824553	-64.0308	-73.3037
TraesCS5A02G290100	0.00144508	0.11826	0.136088	1.9281	tr|I2DBG5|I2DBG5_ORYSI/tr|I2DBG5|I2DBG5_ORYSI	Double stranded RNA binding protein 3/Double stranded RNA binding protein 3		8.71003e-05	0.00826391	0.233526	0.387252	0.378302	0.370657	0.278201	0.346786	0.302562	0.332798	0.363066	-95.5751	-104.774
TraesCS2A02G508200	0.00144731	0.11826	0.20674	5.32868	tr|A0A0U3C0P2|A0A0U3C0P2_ORYSI/tr|A0A0U3C0P2|A0A0U3C0P2_ORYSI	Sulfate transporter/Sulfate transporter	GO:0055085,GO:0008272	8.72922e-05	0.00826391	0.402836	0.0247516	0.570172	0.195018	0.117251	0.676483	0.299602	0.0722954	0.62239	-75.2841	-84.5321
TraesCS4A02G283900	0.00144751	0.11826	0.200565	2.89899	tr|A0A1C8DRT0|A0A1C8DRT0_CATRO	NRT1/PTR family protein 2.2	GO:0006810	8.73096e-05	0.00826391	0.353376	0.137274	0.50646	0.159666	0.129145	0.707303	0.257124	0.134259	0.607189	-82.8999	-92.1288
TraesCS6A02G228700	0.00147511	0.119793	0.239219	2.66479	AT4G28760.2	methyl-coenzyme M reductase II subunit gamma, putative (DUF3741)		8.96991e-05	0.00843923	0.473805	0.133635	0.390074	0.292771	0.0730287	0.629509	0.383647	0.10459	0.509916	-73.6473	-82.8598
TraesCS4A02G345900	0.00151384	0.122206	0.103692	1.52308	tr|C0LGV8|C0LGV8_ARATH	Leucine-rich repeat receptor-like protein kinase		9.30848e-05	0.00870564	0.316207	0.28641	0.397086	0.269655	0.217608	0.501484	0.292901	0.25242	0.449319	-132.959	-142.278
TraesCS6A02G399400	0.00154654	0.124107	0.0463576	14.0638	tr|I7D6Q1|I7D6Q1_HORVU/tr|I7D6Q1|I7D6Q1_HORVU	Ethylene receptor/Ethylene receptor	GO:0000160,GO:0050896,GO:0010105,GO:0007165	9.59724e-05	0.00892259	0.00383473	0.343309	0.652033	0.0509302	0.31875	0.628445	0.0277871	0.331557	0.639787	-66.6001	-75.7385
TraesCS4A02G359200	0.00156427	0.124792	0.159523	2.63782	sp|C6A1R1|SYT_THESM/sp|C6A1R1|SYT_THESM	Threonine--tRNA ligase/Threonine--tRNA ligase		9.75496e-05	0.00901587	0.619264	0.240099	0.138368	0.459333	0.240027	0.297655	0.539111	0.240769	0.2189	-89.2079	-98.3326
TraesCS2A02G381600	0.00159287	0.126331	0.349197	15.5374	tr|B9GW56|B9GW56_POPTR	Kinase family protein	GO:0006468	0.000100109	0.00919833	0.572646	0.00866636	0.413432	0.214753	0.119006	0.654895	0.396775	0.0660517	0.533375	-67.8301	-76.9554
TraesCS5A02G242300	0.00171398	0.135145	0.144353	1.85893	tr|A0A061E0T1|A0A061E0T1_THECC	Alpha/beta-Hydrolases superfamily protein, putative	GO:0008152	0.000111164	0.0101547	0.354715	0.290322	0.354286	0.498453	0.267294	0.227831	0.426554	0.278931	0.291646	-121.213	-130.191
TraesCS3A02G346000	0.00174422	0.136654	0.241695	2.97966	tr|G7K0R6|G7K0R6_MEDTR	Epidermal patterning factor-like protein		0.000113979	0.0103516	0.267879	0.477017	0.251909	0.349354	0.234505	0.411778	0.309354	0.356467	0.332394	-73.5437	-82.412
TraesCS2A02G116800	0.00175327	0.136654	0.218616	3.09205	AT5G18540.2	E3 ubiquitin-protein ligase		0.000114825	0.0103686	0.60895	0.172839	0.215059	0.394867	0.392836	0.207229	0.50231	0.284206	0.212198	-67.6483	-76.5362
TraesCS5A02G354600	0.00176477	0.136765	0.498066	10.6195	tr|A0A0K9NNU0|A0A0K9NNU0_ZOSMR	Ring finger protein		0.000115904	0.0104062	0.161541	0.381924	0.38383	0.67536	0.0856651	0.23186	0.421509	0.236896	0.310918	-46.8466	-55.8828
TraesCS3A02G397000	0.00178726	0.137721	0.719574	51.8015	tr|G7IB02|G7IB02_MEDTR	DUF1685 family protein		0.000118021	0.010536	0.384597	0.161097	0.38049	0.0692574	0.901632	0.0177215	0.236173	0.527605	0.204839	-21.9661	-30.9156
TraesCS7A02G271600	0.00181492	0.138208	0.421171	8.78276	tr|A0A0K9PN04|A0A0K9PN04_ZOSMR	Chaperone protein dnaJ		0.00012064	0.010683	0.546809	0.206203	0.203125	0.120233	0.521097	0.350363	0.335871	0.364362	0.280932	-58.6052	-67.6274
TraesCS2A02G547800	0.00181898	0.138208	0.116378	1.72058	tr|A0A1D5T972|A0A1D5T972_WHEAT	Auxin response factor	GO:0006355,GO:0009725	0.000121027	0.010683	0.297975	0.325325	0.375638	0.401888	0.334209	0.258696	0.350173	0.330414	0.317586	-127.119	-135.965
TraesCS6A02G331900	0.00182887	0.138208	0.669463	57.637	tr|A0A061ET59|A0A061ET59_THECC	ARM repeat superfamily protein		0.000121968	0.0107059	0.112845	0.719463	0.113073	0.809767	0.0458402	0.129652	0.464201	0.389945	0.13445	-25.9784	-34.6906
TraesCS2A02G559500	0.00184306	0.138208	0.274751	3.55674	tr|A0A1E5W2V2|A0A1E5W2V2_9POAL/tr|A0A1E5W2V2|A0A1E5W2V2_9POAL	Tubulin-folding cofactor B/Tubulin-folding cofactor B		0.000123323	0.0107176	0.653975	0.211827	0.130497	0.380317	0.487774	0.124376	0.516906	0.350494	0.129295	-68.4365	-77.2809
TraesCS4A02G063800	0.00184455	0.138208	0.222006	10.2094	tr|Q6RUJ1|Q6RUJ1_WHEAT	Glutamine synthetase	GO:0006807,GO:0006542	0.000123465	0.0107176	0.591052	0.149436	0.253576	0.501244	0.0171425	0.478042	0.545886	0.0848578	0.36604	-70.6841	-79.4732
TraesCS7A02G534600	0.00188881	0.140748	0.0583123	11.1253	tr|C1K3M2|C1K3M2_WHEAT	Pm3-like disease resistance protein		0.000127723	0.0110262	0.0653018	0.340543	0.592635	0.00629397	0.360099	0.632374	0.0363422	0.350843	0.612251	-69.0259	-77.8769
TraesCS2A02G390100	0.00196984	0.145404	0.0910656	9.28923	tr|A0A061G4V0|A0A061G4V0_THECC/tr|A0A061G4V0|A0A061G4V0_THECC	Cationic amino acid transporter, putative/Cationic amino acid transporter, putative	GO:0003333	0.000135627	0.011543	0.736593	0.249081	0.0124174	0.660901	0.230462	0.104573	0.697313	0.241383	0.0592579	-70.4497	-79.2586
TraesCS7A02G316300	0.00197274	0.145404	0.069847	1.58311	tr|M8AXU4|M8AXU4_AEGTA	60S acidic ribosomal protein P1	GO:0006414	0.000135912	0.011543	0.224663	0.25337	0.521571	0.154916	0.290881	0.551925	0.189873	0.272216	0.536849	-127.561	-136.329
TraesCS7A02G147300	0.0020273	0.148618	0.284625	3.93175	tr|A0A1D6BTW9|A0A1D6BTW9_WHEAT	Bidirectional sugar transporter SWEET		0.000141318	0.0119375	0.144575	0.183899	0.667497	0.067463	0.471017	0.449209	0.10881	0.328506	0.558221	-74.0804	-82.8027
TraesCS5A02G180200	0.00203996	0.148742	0.530573	14.0825	tr|B6T417|B6T417_MAIZE	IAA-amino acid hydrolase ILR1	GO:0008152	0.000142581	0.0119799	0.865924	0.0249693	0.0958149	0.324169	0.0706693	0.596552	0.592812	0.0519541	0.350059	-39.0846	-47.8406
TraesCS2A02G076900	0.00206928	0.150073	0.155868	2.08994	tr|A0A1E5VD12|A0A1E5VD12_9POAL	ER membrane protein complex subunit 8/9-like protein		0.00014552	0.0121617	0.236015	0.483766	0.278699	0.39244	0.411533	0.19296	0.31464	0.448059	0.23651	-87.5472	-96.218
TraesCS7A02G130300	0.0020825	0.150228	0.309081	4.03431	tr|A0A1D6BSY1|A0A1D6BSY1_WHEAT	Protein DETOXIFICATION	GO:0006855,GO:0055085	0.00014685	0.012208	0.239497	0.507529	0.24754	0.22323	0.20321	0.558415	0.233654	0.357646	0.403	-64.4043	-73.0734
TraesCS4A02G225400	0.0021097	0.151385	0.205553	3.13855	sp|Q9M817|PTR6_ARATH	Protein NRT1/ PTR FAMILY 1.2	GO:0006810	0.000149599	0.0123711	0.182992	0.356702	0.456655	0.298485	0.149657	0.547759	0.242141	0.254031	0.502422	-91.6268	-100.331
TraesCS1A02G427400	0.00214444	0.153068	0.17923	2.54969	tr|A0A1E5UK89|A0A1E5UK89_9POAL	TPR repeat-containing thioredoxin TTL1	GO:0045454	0.000153134	0.012597	0.420129	0.304466	0.273664	0.599792	0.146343	0.251595	0.509952	0.225864	0.263149	-84.2652	-92.9856
TraesCS4A02G126200	0.00220182	0.155603	0.188705	2.15862	tr|A0A1D5XEW8|A0A1D5XEW8_WHEAT/tr|I1H630|I1H630_BRADI/tr|A0A1D5XEW7|A0A1D5XEW7_WHEAT	Glucose-6-phosphate 1-dehydrogenase/Glucose-6-phosphate 1-dehydrogenase/Glucose-6-phosphate 1-dehydrogenase	GO:0006006,GO:0055114	0.000159025	0.0129552	0.556246	0.197792	0.245001	0.367473	0.32689	0.29854	0.461944	0.262904	0.272375	-92.4309	-101.106
TraesCS5A02G211600	0.0022029	0.155603	0.613088	21.2228	tr|Q0PY39|Q0PY39_SOLLC	Auxin repressed/dormancy associated protein		0.000159136	0.0129552	0.561072	0.129442	0.275731	0.110237	0.756705	0.122512	0.339807	0.444815	0.203992	-51.6365	-60.118
TraesCS5A02G117300	0.00222202	0.15614	0.279859	47.3516	AT5G43910.4	pfkB-like carbohydrate kinase family protein		0.000161114	0.0130486	0.291017	0.292488	0.29506	0.560052	0.00912484	0.425831	0.428568	0.153335	0.362629	-18.9484	-28.0152
TraesCS4A02G361900	0.00228579	0.159793	0.173674	2.03972	tr|M8BSC3|M8BSC3_AEGTA	Galactokinase	GO:0046835,GO:0006012,GO:0008152	0.000167764	0.0135175	0.355368	0.304414	0.338873	0.528906	0.236345	0.229777	0.442603	0.270691	0.284703	-98.4754	-106.969
TraesCS1A02G117500	0.00229765	0.159799	0.266262	3.32652	tr|Q1ZYR6|Q1ZYR6_ORYSJ/tr|Q1ZYR6|Q1ZYR6_ORYSJ/tr|Q1ZYR6|Q1ZYR6_ORYSJ	Boron transporter/Boron transporter/Boron transporter	GO:0006820	0.00016901	0.0135484	0.496818	0.400178	0.0985629	0.229157	0.561614	0.19278	0.364033	0.480766	0.148543	-80.7042	-89.2109
TraesCS4A02G234000	0.0023167	0.160301	0.191226	2.3993	tr|W9RP28|W9RP28_9ROSA	Dof zinc finger protein	GO:0006355	0.000171017	0.0136397	0.434877	0.216172	0.344959	0.243093	0.382895	0.36987	0.339559	0.300579	0.358415	-84.1004	-92.5919
TraesCS1A02G030600	0.00236203	0.162608	0.258244	15.698	tr|A0A061H018|A0A061H018_THECC	Rab5-interacting family protein		0.00017582	0.0139519	0.0171979	0.586613	0.391656	0.214358	0.323724	0.451216	0.117956	0.455461	0.422553	-49.2192	-57.6491
TraesCS1A02G325400	0.00238069	0.163065	0.190921	2.22493	tr|B9H4H0|B9H4H0_POPTR	Cysteine protease family protein	GO:0006508	0.000177809	0.0140389	0.205134	0.282261	0.510961	0.217371	0.457971	0.320277	0.211779	0.370793	0.415365	-85.8467	-94.3584
TraesCS1A02G319600	0.00240378	0.16382	0.300316	4.10338	tr|A7UNS9|A7UNS9_9ROSI	Heat shock protein		0.00018028	0.0141628	0.193345	0.311316	0.490117	0.494744	0.279465	0.218166	0.345525	0.295784	0.355281	-68.2935	-76.8344
TraesCS1A02G310400	0.00242625	0.164055	0.0863165	5.36855	tr|B4F7V5|B4F7V5_MAIZE/tr|B4F7V5|B4F7V5_MAIZE	Glutamate formiminotransferase 1/Glutamate formiminotransferase 1	GO:0008152	0.000182694	0.0142537	0.0459435	0.21201	0.739576	0.00881927	0.300135	0.690438	0.027668	0.256943	0.714656	-77.2709	-85.6866
TraesCS1A02G228400	0.00243143	0.164055	0.360691	5.0121	AT2G35550.4	basic pentacysteine 7		0.000183252	0.0142537	0.373609	0.402665	0.216242	0.230073	0.183451	0.580815	0.30332	0.294152	0.39928	-67.145	-75.7028
TraesCS5A02G292400	0.0025353	0.170217	0.224468	3.19046	AT2G32210.1	cysteine-rich/transmembrane domain A-like protein		0.000194544	0.0150575	0.171084	0.305235	0.519567	0.396726	0.271368	0.328458	0.285052	0.288934	0.424099	-72.4216	-80.7924
TraesCS3A02G180700	0.00256061	0.171069	0.275101	3.38615	tr|A0A0A0YP88|A0A0A0YP88_9ROSA	50S ribosomal protein L22, chloroplastic		0.000197327	0.015198	0.266425	0.240265	0.488994	0.248572	0.517418	0.227431	0.258786	0.379137	0.359289	-59.1638	-67.5395
TraesCS3A02G317100	0.00258699	0.171984	0.230287	2.74118	tr|A0A0D4D604|A0A0D4D604_CROSA	Ultrapetala		0.000200239	0.0153471	0.261524	0.140566	0.595306	0.493414	0.0794244	0.424814	0.378014	0.110836	0.510153	-73.3863	-81.7024
TraesCS1A02G279500	0.00261044	0.172696	0.184742	2.11657	tr|F8RP38|F8RP38_PEA/tr|F8RP38|F8RP38_PEA/tr|F8RP38|F8RP38_PEA	Zinc finger protein LSD1/Zinc finger protein LSD1/Zinc finger protein LSD1		0.000202839	0.0154709	0.140103	0.254392	0.603913	0.166333	0.409415	0.418683	0.15403	0.332315	0.511456	-92.6856	-101.038
TraesCS7A02G361400	0.00273848	0.179511	0.21672	2.46608	tr|A0A199VZB3|A0A199VZB3_ANACO	Transmembrane protein 258		0.000217209	0.01642	0.0217564	0.679971	0.297086	0.0319399	0.462608	0.504201	0.0274386	0.57146	0.400135	-69.476	-77.7716
TraesCS4A02G032900	0.00273991	0.179511	0.370047	7.64013	tr|A0A0K9NM22|A0A0K9NM22_ZOSMR	ABC transporter G family member		0.000217372	0.01642	0.104986	0.368053	0.514428	0.0215055	0.0819641	0.890308	0.0665511	0.227436	0.69891	-51.9427	-60.4235
TraesCS6A02G041700	0.00275818	0.179839	0.278983	8.1288	tr|F2DBE3|F2DBE3_HORVV/tr|F2DBE3|F2DBE3_HORVV	Catalase/Catalase	GO:0006979,GO:0055114	0.000219447	0.0164974	0.176865	0.0122529	0.808685	0.353264	0.0913481	0.527745	0.267174	0.0527369	0.665865	-85.3417	-93.597
TraesCS4A02G316200	0.00278796	0.18056	0.263012	3.04443	tr|V5NQJ4|V5NQJ4_WHEAT	Heavy metal-associated protein	GO:0030001	0.000222842	0.0166611	0.12257	0.554952	0.319765	0.230732	0.29064	0.458823	0.178236	0.423698	0.389759	-74.7857	-83.0647
TraesCS1A02G038200	0.00279587	0.18056	0.0273546	1.50093	tr|W4ZYU1|W4ZYU1_WHEAT	Histone H2A		0.000223746	0.0166611	0.371794	0.568017	0.060043	0.360527	0.549589	0.087504	0.366669	0.558739	0.0738479	-139.787	-148.089
TraesCS3A02G209400	0.00285417	0.183451	0.285985	14.6509	tr|A0A061GCS5|A0A061GCS5_THECC	Hydroxyproline-rich glycoprotein family protein, putative		0.000230445	0.017079	0.117895	0.236367	0.633877	0.407525	0.0208192	0.564026	0.266365	0.131546	0.597632	-44.5765	-52.6602
TraesCS5A02G079800	0.00287853	0.184144	0.35482	7.45897	tr|B9SEF0|B9SEF0_RICCO	Ankyrin repeat-containing protein, putative		0.000233262	0.0172066	0.0733739	0.847417	0.0736749	0.370288	0.488523	0.13052	0.224004	0.665702	0.104868	-60.0363	-68.2416
TraesCS5A02G082800	0.00294751	0.185316	0.111614	1.58712	sp|A3DNA7|RL2_STAMF	50S ribosomal protein L2	GO:0006412	0.000241293	0.0176599	0.361818	0.467004	0.17088	0.473206	0.362131	0.162173	0.41748	0.414664	0.166711	-128.908	-137.086
TraesCS5A02G296000	0.0029506	0.185316	0.18614	11.8291	tr|A0A0M4KY75|A0A0M4KY75_MORAL	Terpene cyclase/mutase family member		0.000241655	0.0176599	0.898119	0.0153271	0.0830332	0.725167	0.00135016	0.272423	0.809864	0.00873153	0.180067	-50.9656	-59.1341
TraesCS3A02G432400	0.00297214	0.185316	0.172756	3.06641	tr|A0A061GI25|A0A061GI25_THECC	Serine/arginine repetitive matrix protein 2, putative		0.000244181	0.0176795	0.37931	0.292189	0.324014	0.501166	0.118729	0.377744	0.440221	0.206196	0.351276	-77.3861	-85.4922
TraesCS3A02G537600	0.00297849	0.185316	0.163371	2.39521	tr|B9S0M9|B9S0M9_RICCO	Chaperone protein dnaJ, putative		0.000244927	0.0176795	0.376769	0.356029	0.265404	0.54043	0.325147	0.130746	0.458726	0.340736	0.199011	-74.9143	-83.0536
TraesCS5A02G509400	0.00298621	0.185316	0.377427	6.09611	tr|A4GXC8|A4GXC8_ANACO	Sugar transporter protein	GO:0055085	0.000245835	0.0176795	0.0628021	0.10379	0.828804	0.116351	0.413735	0.449192	0.0920999	0.260802	0.636772	-48.2028	-56.3541
TraesCS3A02G434400	0.00300896	0.185316	0.300606	14.5567	tr|A0A059Q0S2|A0A059Q0S2_9POAL	MADS-box transcription factor		0.000248517	0.0176795	0.0588207	0.0185265	0.918786	0.136392	0.210099	0.612849	0.101025	0.116098	0.762529	-66.7875	-74.9226
TraesCS7A02G466000	0.00301423	0.185316	0.156443	1.91682	AT1G07090.1	LIGHT-DEPENDENT SHORT HYPOCOTYLS-like protein (DUF640)		0.000249139	0.0176795	0.30541	0.260389	0.433252	0.249034	0.155166	0.588718	0.277782	0.208344	0.510958	-84.0451	-92.3079
TraesCS5A02G022200	0.00301465	0.185316	0.162444	1.92903	tr|A0A1D5YTX8|A0A1D5YTX8_WHEAT	Cysteine synthase	GO:0006535	0.000249189	0.0176795	0.538848	0.0444528	0.416096	0.387705	0.0323574	0.57872	0.463522	0.0386685	0.497549	-94.6189	-102.738
TraesCS1A02G249300	0.00301982	0.185316	0.15857	2.10127	tr|B9H885|B9H885_POPTR	Cyclin family protein	GO:0000079	0.0002498	0.0176795	0.30458	0.240509	0.453117	0.292743	0.399025	0.303839	0.299268	0.320445	0.378472	-89.4396	-97.6652
TraesCS1A02G228500	0.00309348	0.188981	0.285846	7.22125	tr|A0A061FLH6|A0A061FLH6_THECC	RING/U-box superfamily protein, putative		0.000258556	0.0182172	0.288426	0.59338	0.075853	0.175691	0.447462	0.369367	0.236354	0.519775	0.227724	-54.1978	-62.4875
TraesCS3A02G136300	0.00313443	0.190624	0.411106	7.01146	tr|M7Z2E8|M7Z2E8_TRIUA/tr|A0A1D5VGT3|A0A1D5VGT3_WHEAT	Peroxidase/Peroxidase	GO:0006979,GO:0055114	0.000263462	0.01848	0.650182	0.28777	0.0531665	0.233366	0.471847	0.281386	0.44264	0.381514	0.170302	-58.0742	-66.1332
TraesCS1A02G339500	0.00331172	0.200329	0.0287552	3.04674	tr|A0A1D1Z9R8|A0A1D1Z9R8_9ARAE/tr|A0A1D1Z9R8|A0A1D1Z9R8_9ARAE/tr|A0A1D1Z9R8|A0A1D1Z9R8_9ARAE	Protein EMBRYONIC FLOWER 1/Protein EMBRYONIC FLOWER 1/Protein EMBRYONIC FLOWER 1		0.00028502	0.0199033	0.574011	0.381584	0.0437898	0.599459	0.385101	0.0148179	0.586443	0.383626	0.0295304	-93.2665	-101.266
TraesCS2A02G525500	0.00332355	0.200329	0.224271	5.72708	tr|M8A1U0|M8A1U0_TRIUA/tr|M8A1U0|M8A1U0_TRIUA	Lipoxygenase/Lipoxygenase	GO:0055114	0.000286478	0.0199165	0.634218	0.29115	0.0684746	0.860425	0.124992	0.0126435	0.745434	0.210343	0.0412443	-79.5698	-87.5618
TraesCS2A02G186800	0.00335567	0.20137	0.412019	11.0367	tr|A0A061G6B9|A0A061G6B9_THECC	HXXXD-type acyl-transferase family protein		0.000290444	0.0201033	0.0430775	0.450439	0.496132	0.00856724	0.0733989	0.915421	0.0269938	0.266759	0.701333	-53.8157	-61.865
TraesCS7A02G455300	0.00341416	0.201471	0.15632	1.91115	tr|A0A103XU61|A0A103XU61_CYNCS	Cytochrome P450	GO:0055114	0.000297707	0.0203097	0.345237	0.309962	0.343475	0.50223	0.196299	0.297971	0.424204	0.253321	0.321035	-96.1527	-104.154
TraesCS4A02G031100	0.00342277	0.201471	0.249571	12.1096	tr|M7ZNY2|M7ZNY2_TRIUA	Subtilisin-like protease	GO:0006508	0.000298781	0.0203097	0.381254	0.250395	0.358434	0.355762	0.0270382	0.612085	0.369829	0.140791	0.485276	-54.9912	-62.9344
TraesCS6A02G314600	0.00342816	0.201471	0.303374	4.21403	tr|A0A061QRL8|A0A061QRL8_9CHLO	Protein curvature thylakoid chloroplastic-like		0.000299454	0.0203097	0.337599	0.591818	0.0641009	0.482853	0.285124	0.223884	0.411919	0.438916	0.14629	-60.3901	-68.3655
TraesCS7A02G150900	0.0034314	0.201471	0.119262	1.99156	tr|A0A1D6BXA9|A0A1D6BXA9_WHEAT	Carboxypeptidase	GO:0006508	0.000299858	0.0203097	0.520699	0.144804	0.333582	0.401066	0.252373	0.343931	0.461206	0.199063	0.339041	-85.368	-93.3407
TraesCS1A02G423800	0.00343164	0.201471	0.348616	9.09553	tr|A0A0K9PIU3|A0A0K9PIU3_ZOSMR	Late embryogenesis abundant protein Lea14	GO:0009269	0.000299888	0.0203097	0.152162	0.543027	0.29066	0.0509493	0.898894	0.0428666	0.10695	0.716886	0.169851	-79.5313	-87.657
TraesCS5A02G329000	0.0035005	0.204046	0.149659	39.8603	tr|A0A060AJU4|A0A060AJU4_WHEAT	Defensin	GO:0006952	0.000308527	0.0207979	0.260862	0.00279689	0.734557	0.100496	0.0998329	0.753718	0.194387	0.0522172	0.733514	-39.5745	-47.7272
TraesCS7A02G210200	0.00351399	0.204046	0.0951905	5.50858	tr|A0A1D6C0I4|A0A1D6C0I4_WHEAT	Glycosyltransferase	GO:0008152	0.000310229	0.0207979	0.975417	0.0079914	0.0155145	0.879262	0.0418602	0.0722104	0.926461	0.0255805	0.0447007	-54.4588	-62.4314
TraesCS1A02G281600	0.00352063	0.204046	0.149824	2.03814	tr|F2E422|F2E422_HORVV	PRA1 family protein		0.000311068	0.0207979	0.285863	0.325964	0.386684	0.433484	0.325695	0.236597	0.359969	0.326319	0.312211	-80.0794	-88.0543
TraesCS6A02G268900	0.00356999	0.206026	0.116726	1.91577	tr|A0A0K9NKB2|A0A0K9NKB2_ZOSMR	WD-repeat cell cycle regulatory protein		0.00031732	0.021126	0.710532	0.162631	0.126155	0.592561	0.271298	0.131846	0.651595	0.217681	0.129234	-95.7396	-103.61
TraesCS2A02G301500	0.00359392	0.206528	0.74119	66.5158	tr|D1MEA2|D1MEA2_MUSAC	Abscisic stress ripening	GO:0006950	0.000320365	0.0212387	0.133107	0.491527	0.313792	0.900395	0.0404143	0.0399601	0.513903	0.27561	0.187894	-16.3604	-24.1762
TraesCS1A02G154900	0.00368751	0.211013	0.0921165	1.58772	AT1G07090.1	LIGHT-DEPENDENT SHORT HYPOCOTYLS-like protein (DUF640)		0.000332358	0.0219412	0.555953	0.118601	0.325183	0.64737	0.103771	0.231787	0.601535	0.111676	0.278895	-92.2174	-100.311
TraesCS4A02G260000	0.00372771	0.212417	0.583526	16.5101	sp|P62519|OPGH_SHIFL	Glucans biosynthesis glucosyltransferase H		0.000337549	0.0221907	0.154241	0.512502	0.300177	0.752554	0.0850618	0.144705	0.454381	0.307511	0.227413	-46.8697	-54.6589
TraesCS7A02G432100	0.00385837	0.218942	0.129118	1.7035	tr|A0A0B0NSD1|A0A0B0NSD1_GOSAR	Zinc finger protein		0.000354589	0.0232138	0.360166	0.268917	0.370302	0.489395	0.240489	0.267229	0.425239	0.254881	0.319076	-97.9154	-105.782
TraesCS6A02G250000	0.00388709	0.219653	0.331124	6.68485	AT2G20585.7	nuclear fusion defective 6		0.000358368	0.0233638	0.105646	0.727503	0.15694	0.441336	0.418413	0.133483	0.276077	0.573605	0.147597	-55.2496	-63.0756
TraesCS7A02G257600	0.00394765	0.222149	0.319551	4.7205	AT3G25030.4	RING/U-box superfamily protein		0.000366376	0.0237872	0.0785987	0.0799014	0.806917	0.284835	0.227021	0.482344	0.186006	0.158066	0.642616	-42.5668	-50.5204
TraesCS2A02G394900	0.00409389	0.229115	0.523934	26.6321	tr|A0A061E8F9|A0A061E8F9_THECC	2-oxoglutarate and Fe(II)-dependent oxygenase superfamily protein	GO:0055114	0.000385932	0.0249498	0.187856	0.0358586	0.763673	0.202573	0.494136	0.206104	0.213327	0.270115	0.486386	-27.9856	-35.8209
TraesCS6A02G116600	0.00410522	0.229115	0.368371	13.4388	tr|A0A1E5V708|A0A1E5V708_9POAL	Polynucleotide 5'-hydroxyl-kinase NOL9		0.000387459	0.0249498	0.483422	0.453427	0.0530131	0.20798	0.344378	0.428063	0.349452	0.400871	0.243403	-53.9575	-61.6095
TraesCS6A02G299200	0.00416699	0.230914	0.147334	2.1028	tr|A0A0B2PJM8|A0A0B2PJM8_GLYSO	Dihydroorotate dehydrogenase (Quinone)	GO:0055114	0.00039582	0.0253202	0.350011	0.440781	0.208297	0.325462	0.313216	0.356048	0.337757	0.377127	0.282622	-87.6829	-95.3727
TraesCS3A02G270300	0.00417151	0.230914	0.12205	1.64993	tr|D7TBK8|D7TBK8_VITVI	Peroxiredoxin	GO:0045454	0.000396434	0.0253202	0.370512	0.37408	0.254548	0.492966	0.31267	0.191165	0.432015	0.3436	0.223367	-103.652	-111.392
TraesCS7A02G234900	0.00419786	0.231303	0.306978	7.02347	tr|A0A1D6BZU8|A0A1D6BZU8_WHEAT	Glycosyltransferase	GO:0008152	0.000400018	0.0254457	0.0860434	0.420784	0.486363	0.398114	0.155708	0.428246	0.245213	0.2911	0.456904	-60.4462	-68.1166
TraesCS1A02G264200	0.00422777	0.231303	0.21061	2.39658	tr|I6XGM5|I6XGM5_MAIZE	Required to maintain repression 2		0.000404099	0.0255154	0.459958	0.241837	0.295546	0.67152	0.118069	0.206918	0.565435	0.180869	0.252011	-70.1222	-77.8381
TraesCS3A02G351400	0.00422969	0.231303	0.375041	53.2737	AT5G05600.1/AT5G05600.1	2-oxoglutarate (2OG) and Fe(II)-dependent oxygenase superfamily protein/2-oxoglutarate (2OG) and Fe(II)-dependent oxygenase superfamily protein	GO:0055114	0.000404362	0.0255154	0.293659	0.291499	0.291797	0.00795898	0.725039	0.258935	0.154252	0.500496	0.301947	-21.4631	-29.4511
TraesCS3A02G487200	0.00425551	0.23178	0.12761	1.72532	tr|M8AWH1|M8AWH1_TRIUA/tr|M8AWH1|M8AWH1_TRIUA/tr|M8AWH1|M8AWH1_TRIUA	Crossover junction endonuclease MUS81/Crossover junction endonuclease MUS81/Crossover junction endonuclease MUS81		0.000407895	0.0256354	0.315966	0.363803	0.319342	0.236028	0.310622	0.44762	0.276151	0.337438	0.383976	-100.895	-108.549
TraesCS1A02G120500	0.0043403	0.235452	0.210648	2.7198	tr|B6TTU1|B6TTU1_MAIZE	Late embryogenesis abundant protein		0.000419562	0.0262636	0.251024	0.42537	0.319995	0.427949	0.21432	0.353225	0.340674	0.32049	0.337047	-73.5996	-81.2094
TraesCS4A02G415800	0.00436969	0.236103	0.662651	37.1716	tr|B9T298|B9T298_RICCO	Ring finger protein, putative		0.00042363	0.026413	0.211009	0.207699	0.491494	0.895351	0.0626911	0.027258	0.548073	0.144489	0.265462	-15.7448	-23.5262
TraesCS3A02G059600	0.00442553	0.238171	0.143333	1.86558	tr|B6T540|B6T540_MAIZE	Mitochondrial glycoprotein		0.000431389	0.0267905	0.277787	0.426115	0.295393	0.216045	0.34201	0.439078	0.247341	0.384101	0.367582	-91.9565	-99.6128
TraesCS1A02G420000	0.00450802	0.240756	0.134564	2.44412	tr|M8APB3|M8APB3_TRIUA/tr|M8APB3|M8APB3_TRIUA	Sister chromatid cohesion 1 protein 1/Sister chromatid cohesion 1 protein 1		0.000442929	0.0273064	0.633385	0.208712	0.156563	0.76789	0.0972037	0.132726	0.700195	0.153566	0.145165	-79.6729	-87.2889
TraesCS3A02G144700	0.00450975	0.240756	0.195804	2.49103	AT2G46420.3/AT2G46420.3/tr|Q56XY3|Q56XY3_ARATH	helicase with zinc finger protein/helicase with zinc finger protein/Helicase with zinc finger protein		0.000443173	0.0273064	0.273442	0.426122	0.298011	0.318632	0.229514	0.447123	0.296792	0.328944	0.372785	-69.0935	-76.6231
TraesCS6A02G175100	0.00452682	0.240756	0.624293	36.3278	tr|C1MYP8|C1MYP8_MICPC	Mitochondrial carrier family	GO:0055085	0.000445573	0.027347	0.93292	0.0273056	0.0270639	0.28984	0.291789	0.294388	0.60675	0.166872	0.16799	-11.4505	-19.3597
TraesCS5A02G104800	0.00455844	0.24149	0.224239	5.28146	tr|A0A1D5ZHG4|A0A1D5ZHG4_WHEAT	Eukaryotic translation initiation factor 5A	GO:0006452,GO:0045901,GO:0045905	0.000450028	0.027513	0.650877	0.303524	0.0408348	0.763011	0.0760199	0.154267	0.704763	0.192224	0.0998431	-49.786	-57.263
TraesCS1A02G415800	0.00473409	0.24982	0.337873	4.13033	tr|A0A1E5UZJ7|A0A1E5UZJ7_9POAL	Protein MIZU-KUSSEI 1		0.000475022	0.0289285	0.0971902	0.673879	0.222517	0.256976	0.332023	0.400543	0.179237	0.503323	0.312825	-61.2274	-68.7126
TraesCS6A02G062700	0.00480348	0.252499	0.629325	40.5984	tr|W5GC80|W5GC80_WHEAT	Potassium transporter	GO:0071805	0.000485006	0.0294224	0.294393	0.293154	0.291777	0.0246639	0.0244672	0.938997	0.166384	0.166158	0.607756	-13.3155	-21.0513
TraesCS2A02G050600	0.00486349	0.254229	0.0916335	2.4765	tr|A0A1D5TJD9|A0A1D5TJD9_WHEAT/tr|A0A1D5TJD9|A0A1D5TJD9_WHEAT/tr|A0A1D5TJD9|A0A1D5TJD9_WHEAT	Peptidylprolyl isomerase/Peptidylprolyl isomerase/Peptidylprolyl isomerase		0.000493691	0.0298106	0.3212	0.0697201	0.608183	0.269261	0.0293895	0.700547	0.295268	0.0499042	0.654282	-84.9808	-92.5201
TraesCS7A02G446100	0.00487388	0.254229	0.416965	6.17501	tr|G7IBW0|G7IBW0_MEDTR	DUF3511 domain protein		0.000495199	0.0298106	0.123226	0.665457	0.201195	0.209357	0.243202	0.529931	0.17068	0.454868	0.368491	-55.305	-62.6534
TraesCS4A02G224300	0.00493184	0.256267	0.203556	2.42126	tr|A2T582|A2T582_HORVV	Rpr4901.2		0.000503639	0.030203	0.434633	0.279983	0.283429	0.252192	0.484291	0.258742	0.343991	0.382721	0.271529	-88.6193	-96.1094
TraesCS5A02G222700	0.00501043	0.258814	0.19855	2.28961	tr|E0D875|E0D875_IPOBA	Hydroxycinnamoyl-CoA shikimate/quinate hydroxycinnamoyltransferase		0.000515151	0.0307345	0.290716	0.185813	0.521991	0.397643	0.271034	0.323045	0.344605	0.229317	0.422221	-97.0359	-104.53
TraesCS6A02G350400	0.00501903	0.258814	0.21717	9.95129	tr|W5GAI6|W5GAI6_WHEAT	Protein DETOXIFICATION	GO:0006855,GO:0055085	0.000516415	0.0307345	0.0955184	0.861277	0.0339623	0.012316	0.726812	0.256904	0.0557815	0.790852	0.149084	-40.9545	-48.3436
TraesCS7A02G399000	0.00510061	0.262025	0.236048	2.69225	tr|M8AL07|M8AL07_AEGTA	MORC family CW-type zinc finger protein 3		0.000528457	0.0313325	0.45973	0.118688	0.418492	0.696036	0.0834327	0.216589	0.577624	0.10236	0.31807	-71.4239	-78.8118
TraesCS6A02G223500	0.00520824	0.266044	0.381689	5.09718	tr|B9GW56|B9GW56_POPTR	Kinase family protein	GO:0006468	0.000544469	0.0321267	0.677576	0.179875	0.130778	0.292585	0.369501	0.321887	0.484612	0.278713	0.231512	-69.39	-76.5991
TraesCS1A02G041400	0.00521809	0.266044	0.0953275	2.12971	sp|P83472|ICI_LUMTE	Chymotrypsin inhibitor	GO:0009611	0.000545941	0.0321267	0.292135	0.105806	0.601028	0.256462	0.201039	0.539861	0.274496	0.153962	0.570478	-115.144	-122.472
TraesCS1A02G041600	0.00532149	0.2703	0.0092795	39.2947	sp|P83472|ICI_LUMTE	Chymotrypsin inhibitor	GO:0009611	0.000561471	0.0329173	0.000286743	0.000283963	0.999295	0.00942101	0.000399661	0.989881	0.00491911	0.000423688	0.994437	-47.8232	-55.3666
TraesCS5A02G473800	0.00534798	0.270632	0.0564662	1.99298	tr|W9SIG3|W9SIG3_9ROSA/tr|W9SIG3|W9SIG3_9ROSA/tr|W9SIG3|W9SIG3_9ROSA	Ethylene-responsive transcription factor/Ethylene-responsive transcription factor/Ethylene-responsive transcription factor	GO:0006355	0.000565472	0.0330286	0.783493	0.0937489	0.122173	0.789967	0.142986	0.0652804	0.78622	0.118825	0.0944533	-89.8414	-97.1355
TraesCS6A02G393500	0.00546331	0.273745	0.44091	10.8875	tr|V5NQJ4|V5NQJ4_WHEAT	Heavy metal-associated protein		0.000582984	0.0338966	0.219748	0.549461	0.213376	0.563987	0.100602	0.320917	0.394307	0.329067	0.272569	-68.1072	-75.2601
TraesCS4A02G001500	0.00549897	0.273745	0.254974	18.2482	tr|B6TU21|B6TU21_MAIZE	Anthocyanin 5-aromatic acyltransferase		0.000588432	0.0338966	0.110493	0.114799	0.718441	0.00847817	0.00807623	0.979049	0.0623028	0.0640379	0.846079	-20.6767	-28.2055
TraesCS2A02G537100	0.00550455	0.273745	0.101198	1.73672	tr|P93606|P93606_WHEAT	Superoxide dismutase	GO:0006801,GO:0055114	0.000589285	0.0338966	0.328433	0.474975	0.195838	0.309242	0.391155	0.297136	0.319013	0.432947	0.246839	-98.3234	-105.59
TraesCS2A02G545000	0.00551669	0.273745	0.232283	3.03956	tr|M8BJ75|M8BJ75_AEGTA	Cyclopropane-fatty-acyl-phospholipid synthase	GO:0055114	0.000591145	0.0338966	0.237238	0.0168374	0.744446	0.428203	0.0484698	0.511567	0.332865	0.0335235	0.627209	-64.5028	-71.8053
TraesCS4A02G017400	0.00551785	0.273745	0.698799	75.4926	tr|W5DZY9|W5DZY9_WHEAT	Patatin	GO:0006629,GO:0008152	0.000591322	0.0338966	0.756807	0.0981671	0.098776	0.0428065	0.828737	0.102555	0.409782	0.468985	0.116717	-19.0276	-26.2828
TraesCS5A02G233900	0.0055306	0.273745	0.0948936	7.92048	tr|Q10PE0|Q10PE0_ORYSJ/tr|Q10PE0|Q10PE0_ORYSJ	Microtubule associated protein family protein, putative, expressed/Microtubule associated protein family protein, putative, expressed		0.000593276	0.0338966	0.108264	0.112984	0.775401	0.196571	0.0159701	0.783115	0.154756	0.0658	0.776903	-74.5105	-81.7472
TraesCS1A02G322300	0.00558425	0.275395	0.116842	1.87995	tr|B6U4F7|B6U4F7_MAIZE/tr|B6U4F7|B6U4F7_MAIZE	Acylamino-acid-releasing enzyme/Acylamino-acid-releasing enzyme	GO:0006508	0.000601521	0.0342431	0.313796	0.375953	0.309527	0.356164	0.448032	0.192727	0.335321	0.412239	0.251442	-93.5211	-100.746
TraesCS2A02G219300	0.00567522	0.277977	0.335996	4.8559	tr|Q6Z6P6|Q6Z6P6_ORYSJ/tr|Q6Z6P6|Q6Z6P6_ORYSJ/tr|Q6Z6P6|Q6Z6P6_ORYSJ/tr|Q6Z6P6|Q6Z6P6_ORYSJ	Ankyrin repeat protein family-like protein/Ankyrin repeat protein family-like protein/Ankyrin repeat protein family-like protein/Ankyrin repeat protein family-like protein		0.000615577	0.0348121	0.536851	0.266004	0.185906	0.339313	0.128459	0.526875	0.438092	0.199576	0.357761	-56.1857	-63.4044
TraesCS4A02G087500	0.00567761	0.277977	0.231015	2.57932	tr|B9RJA3|B9RJA3_RICCO	Phosphatidylinositol-4-phosphate 5-kinase, putative	GO:0046488	0.000615947	0.0348121	0.15179	0.362542	0.482428	0.13245	0.594656	0.266935	0.143383	0.478478	0.374659	-69.9752	-77.2866
TraesCS2A02G128200	0.00571826	0.278961	0.417906	15.749	tr|A0A1E5W143|A0A1E5W143_9POAL	Glycosyltransferase	GO:0008152	0.000622262	0.0350429	0.112192	0.723032	0.11317	0.546558	0.43968	0.00808964	0.334999	0.58059	0.0635633	-26.2321	-33.6229
TraesCS1A02G284500	0.00574071	0.279052	0.158668	4.33751	tr|A0A061GX88|A0A061GX88_THECC	Fasciclin-like arabinogalactan family protein		0.000625756	0.0351139	0.0580579	0.591654	0.343834	0.209911	0.431991	0.354612	0.136032	0.511566	0.350741	-67.6642	-74.9137
TraesCS2A02G412600	0.00579336	0.280605	0.0788265	1.44597	tr|A0A1D5TAE8|A0A1D5TAE8_WHEAT	Pectinesterase	GO:0042545	0.000633976	0.0354485	0.295127	0.429642	0.274917	0.242298	0.385649	0.353922	0.269209	0.407889	0.314482	-112.465	-119.82
TraesCS3A02G091000	0.00586615	0.282713	0.13944	2.06804	tr|Q6K268|Q6K268_ORYSJ	Ankyrin repeat protein-like		0.000645394	0.035959	0.106414	0.264709	0.627659	0.197351	0.310622	0.488589	0.152509	0.288069	0.557948	-85.1887	-92.36
TraesCS7A02G256200	0.00588897	0.282713	0.510863	10.1538	tr|A0A0H3YBR5|A0A0H3YBR5_SALMI/tr|A0A0H3Y7G3|A0A0H3Y7G3_SALMI/tr|A0A0H3YBR5|A0A0H3YBR5_SALMI	Basic helix-loop-helix transcription factor/Basic helix-loop-helix transcription factor/Basic helix-loop-helix transcription factor		0.000648986	0.0360313	0.25114	0.26929	0.453534	0.771106	0.108235	0.110212	0.510444	0.193049	0.285672	-49.5775	-56.8016
TraesCS4A02G297200	0.00590878	0.282713	0.384479	8.45649	AT1G56150.1	SAUR-like auxin-responsive protein family	GO:0009733	0.000652109	0.0360622	0.355561	0.114434	0.509358	0.0757285	0.0213391	0.898083	0.218834	0.0705712	0.700126	-38.1091	-45.3346
TraesCS2A02G370200	0.0059216	0.282713	0.16045	2.3489	tr|A0A061SBT7|A0A061SBT7_9CHLO/tr|A0A061SBT7|A0A061SBT7_9CHLO	ATP-dependent RNA helicase/ATP-dependent RNA helicase		0.000654133	0.0360622	0.619843	0.241519	0.136886	0.459516	0.265223	0.270637	0.539851	0.25403	0.204727	-76.9425	-84.1128
TraesCS5A02G147500	0.0059411	0.282713	0.510549	10.2982	tr|B9RX11|B9RX11_RICCO	Kinase, putative	GO:0006468	0.000657215	0.0361054	0.611811	0.200663	0.174504	0.220072	0.723482	0.0407774	0.418845	0.464085	0.11231	-45.9409	-53.2323
TraesCS6A02G348400	0.00598469	0.283541	0.19194	2.92229	tr|D7LGK0|D7LGK0_ARALL	Amino acid transporter family protein		0.000664119	0.0363576	0.296182	0.551758	0.150285	0.289668	0.359019	0.340357	0.293569	0.455442	0.246807	-80.8946	-88.183
TraesCS3A02G310600	0.00600566	0.283541	0.203625	4.91575	tr|M8BDJ9|M8BDJ9_AEGTA	B3 domain-containing protein		0.000667447	0.036413	0.0767546	0.279521	0.639655	0.0708343	0.0735454	0.845736	0.0760239	0.178906	0.741238	-55.3834	-62.5757
TraesCS6A02G400100	0.00602123	0.283541	0.389798	19.1886	tr|A0A1D6ACR1|A0A1D6ACR1_WHEAT	Protein DETOXIFICATION	GO:0006855,GO:0055085	0.000669922	0.0364215	0.100903	0.360507	0.518282	0.00598833	0.0672068	0.921833	0.0555406	0.220396	0.71416	-43.3556	-50.6382
TraesCS1A02G278600	0.00606774	0.284743	0.199808	2.29703	AT2G29670.2	Tetratricopeptide repeat (TPR)-like superfamily protein	GO:0006396	0.000677331	0.0366973	0.0931877	0.527981	0.377501	0.180933	0.327224	0.486146	0.137648	0.427885	0.431873	-96.9498	-104.009
TraesCS3A02G160800	0.00616572	0.288343	0.165384	2.95622	AT2G20585.7	nuclear fusion defective 6		0.000693021	0.0374184	0.510316	0.286137	0.199439	0.553351	0.11917	0.324712	0.531999	0.203202	0.263114	-72.4001	-79.5275
TraesCS3A02G221000	0.00626113	0.291799	0.188241	2.51797	tr|B9HTH7|B9HTH7_POPTR	XH/XS domain-containing family protein	GO:0031047	0.000708401	0.0381178	0.0557935	0.724635	0.217853	0.129608	0.535259	0.330416	0.0935753	0.629169	0.274844	-101.777	-108.889
TraesCS5A02G216200	0.00636513	0.29563	0.446502	12.2635	tr|A0A059LRM0|A0A059LRM0_9CHLO	Aminotransferase	GO:0009058	0.000725282	0.0387607	0.0764371	0.798074	0.114422	0.500421	0.344556	0.13061	0.293349	0.569895	0.127726	-48.2353	-55.1765
TraesCS3A02G398000	0.00647584	0.298881	0.16896	2.0862	tr|A0A1D5VCF7|A0A1D5VCF7_WHEAT	Beta-glucosidase	GO:0005975,GO:0030245	0.000743383	0.0395287	0.239892	0.455758	0.302756	0.28047	0.286764	0.428617	0.260784	0.371343	0.366135	-79.1115	-86.1642
TraesCS7A02G546300	0.00648377	0.298881	0.307454	3.60356	tr|A0A0K9PMR6|A0A0K9PMR6_ZOSMR	Expansin-like protein		0.000744684	0.0395287	0.477332	0.18983	0.32776	0.277245	0.0775101	0.636837	0.378053	0.136101	0.48272	-63.2717	-70.3999
TraesCS4A02G405300	0.00650125	0.298881	0.45489	24.9058	tr|A0A1J3HWB1|A0A1J3HWB1_NOCCA	Classical arabinogalactan protein 5		0.000747557	0.0395475	0.208951	0.208119	0.492808	0.0166278	0.0162889	0.958732	0.119005	0.118785	0.720241	-17.4118	-24.7608
TraesCS6A02G150000	0.00663658	0.304072	0.130128	2.08157	tr|A0A061GQ98|A0A061GQ98_THECC	Fatty acid hydroxylase superfamily	GO:0055114,GO:0008610	0.0007699	0.0405928	0.238871	0.414484	0.345014	0.131487	0.390047	0.475959	0.186187	0.402016	0.410506	-91.6154	-98.6296
TraesCS3A02G254600	0.00670893	0.306352	0.611989	32.5991	tr|D0PRB6|D0PRB6_WHEAT	Dehydrin	GO:0006950,GO:0009415	0.000781926	0.0410891	0.291065	0.28933	0.29219	0.0450791	0.924894	0.0186539	0.177828	0.599939	0.162511	-16.0067	-23.3353
TraesCS2A02G532800	0.00673833	0.306662	0.11259	1.73156	tr|A0A096UL74|A0A096UL74_WHEAT/tr|A0A096UL74|A0A096UL74_WHEAT	Diacylglycerol kinase/Diacylglycerol kinase	GO:0007205,GO:0008152	0.00078683	0.0412089	0.245262	0.349449	0.403819	0.319838	0.237258	0.440019	0.282788	0.29365	0.422005	-107.65	-114.595
TraesCS7A02G174100	0.00676619	0.3069	0.18598	2.1297	tr|M8AU04|M8AU04_TRIUA	Aspartic proteinase nepenthesin-2		0.000791485	0.041315	0.305057	0.389302	0.303355	0.215891	0.575508	0.204352	0.260973	0.482866	0.25478	-92.1574	-99.1658
TraesCS6A02G047900	0.00683804	0.309125	0.0560695	1.53394	tr|M7YSP1|M7YSP1_TRIUA/tr|M7YSP1|M7YSP1_TRIUA	60S ribosomal protein L13/60S ribosomal protein L13	GO:0006412	0.000803527	0.0418047	0.278996	0.688264	0.0326306	0.318142	0.632008	0.0490975	0.298654	0.660258	0.0409146	-116.863	-123.816
TraesCS1A02G117000	0.00691187	0.311424	0.190227	7.16687	tr|G7JV87|G7JV87_MEDTR	Plant/MSJ11-3 protein, putative		0.000815956	0.0423112	0.0147499	0.076619	0.904322	0.0948444	0.190341	0.710404	0.0569105	0.135273	0.805261	-70.5868	-77.6605
TraesCS2A02G422600	0.00696477	0.311933	0.212009	3.15219	tr|R7WDP0|R7WDP0_AEGTA/tr|R7WDP0|R7WDP0_AEGTA	Potassium transporter/Potassium transporter	GO:0071805	0.000824899	0.0425327	0.425322	0.198915	0.371005	0.564214	0.269696	0.158705	0.495198	0.235433	0.266138	-78.703	-85.6967
TraesCS2A02G141600	0.00696916	0.311933	0.485787	12.3996	tr|A0A072VYY9|A0A072VYY9_MEDTR	Endonuclease/exonuclease/phosphatase family protein		0.000825641	0.0425327	0.22176	0.604601	0.15181	0.491928	0.111364	0.383309	0.359886	0.36186	0.271678	-40.2463	-47.1919
TraesCS5A02G477400	0.00701145	0.312794	0.268287	21.596	tr|B8PWQ1|B8PWQ1_ORYSJ	Zinc finger protein		0.000832814	0.042762	0.295388	0.297699	0.290307	0.0185913	0.59144	0.375844	0.160932	0.446537	0.358803	-26.8582	-34.0915
TraesCS7A02G499500	0.00713341	0.317191	0.264728	3.41433	tr|N1R1B0|N1R1B0_AEGTA	B3 domain-containing protein		0.000853598	0.0436864	0.475378	0.00300579	0.519946	0.210347	0.00140069	0.787353	0.343403	0.00266966	0.653232	-53.6983	-60.7756
TraesCS7A02G491200	0.00717971	0.318207	0.306777	3.60861	tr|A0A0K9P5P6|A0A0K9P5P6_ZOSMR/tr|A0A0K9P5P6|A0A0K9P5P6_ZOSMR	Kinase/Kinase	GO:0006468	0.000861531	0.0439492	0.106048	0.525161	0.364184	0.0682622	0.251541	0.674177	0.0885336	0.38908	0.52016	-88.6727	-95.6316
TraesCS7A02G201300	0.00729311	0.321786	0.396688	21.9777	tr|G7JS78|G7JS78_MEDTR	Jasmonate zim-domain protein		0.000881048	0.0447846	0.0282232	0.76449	0.197034	0.381565	0.355242	0.21133	0.208348	0.558307	0.212278	-49.7906	-56.6615
TraesCS2A02G163800	0.00730792	0.321786	0.210339	2.38508	tr|B9N888|B9N888_POPTR/tr|B9N888|B9N888_POPTR/tr|B9N888|B9N888_POPTR/tr|B9N888|B9N888_POPTR	Kinase family protein/Kinase family protein/Kinase family protein/Kinase family protein	GO:0006468	0.000883606	0.0447846	0.297365	0.334521	0.364785	0.152494	0.544871	0.293168	0.226187	0.440565	0.329682	-104.656	-111.573
TraesCS4A02G290500	0.00733993	0.32192	0.339362	47.8463	tr|A0A1D5WYI0|A0A1D5WYI0_WHEAT	Hexosyltransferase		0.000889145	0.0449204	0.293947	0.298208	0.284636	0.317001	0.00881993	0.663092	0.324338	0.156974	0.476908	-19.2648	-26.4856
TraesCS7A02G342000	0.00735844	0.32192	0.213802	3.28099	tr|A0A0K9PPQ0|A0A0K9PPQ0_ZOSMR	ABC transporter G family member		0.000892352	0.0449379	0.303889	0.328109	0.36498	0.348419	0.490677	0.14946	0.327422	0.409723	0.259268	-80.2799	-87.1559
TraesCS6A02G047700	0.0074267	0.323862	0.138605	4.12023	tr|A0A0B0MLE1|A0A0B0MLE1_GOSAR/tr|G7J5Y0|G7J5Y0_MEDTR	Protein canopy/Canopy-like protein		0.000904209	0.0453896	0.534485	0.315304	0.14798	0.67384	0.283137	0.0405428	0.603587	0.299901	0.0952451	-67.1492	-74.0433
TraesCS1A02G218800	0.00746891	0.324658	0.223489	3.89782	tr|B4FK09|B4FK09_MAIZE	MYB-related transcription factor		0.000911563	0.045613	0.118408	0.64566	0.231427	0.343257	0.424938	0.225547	0.232758	0.534879	0.229993	-66.3037	-73.0885
TraesCS6A02G344300	0.0074977	0.324868	0.131766	1.77574	tr|A0A1I9LQF4|A0A1I9LQF4_ARATH	Quinoprotein amine dehydrogenase, beta chain-like RIC1-like guanyl-nucleotide exchange factor		0.00091659	0.0457189	0.281604	0.431448	0.286175	0.367783	0.299247	0.329214	0.325038	0.365876	0.307881	-87.9106	-94.7348
TraesCS1A02G095800	0.00752449	0.324991	0.298982	7.60215	tr|B9STR1|B9STR1_RICCO/tr|B9STR1|B9STR1_RICCO/tr|B9STR1|B9STR1_RICCO/tr|B9STR1|B9STR1_RICCO	Leucine aminopeptidase, putative/Leucine aminopeptidase, putative/Leucine aminopeptidase, putative/Leucine aminopeptidase, putative	GO:0019538,GO:0006508	0.000921277	0.0458073	0.0232205	0.609641	0.362882	0.00315	0.332138	0.663134	0.0141254	0.470714	0.512904	-48.9133	-55.7353
TraesCS7A02G206600	0.00766823	0.330148	0.280466	9.29449	tr|A0A1D6DCN8|A0A1D6DCN8_WHEAT	Acylphosphatase		0.000946537	0.0469148	0.531234	0.404334	0.052645	0.443654	0.207341	0.339328	0.487812	0.308057	0.199482	-50.6457	-57.4406
TraesCS3A02G143400	0.00771261	0.331008	0.20265	2.75943	sp|Q38771|TBA_AVESA	Tubulin alpha chain		0.000954379	0.0471547	0.289845	0.396155	0.308216	0.329968	0.191586	0.474608	0.310621	0.295003	0.392025	-68.5424	-75.2538
TraesCS3A02G376400	0.00777192	0.332175	0.162579	2.25706	tr|A0A1D5VD33|A0A1D5VD33_WHEAT	Uricase		0.000964887	0.047523	0.565357	0.206691	0.226606	0.48459	0.369772	0.139385	0.524857	0.288634	0.183683	-83.8037	-90.6149
TraesCS2A02G497500	0.00778879	0.332175	0.21619	2.59367	AT1G06010.1	basic leucine zipper/W2 domain protein		0.000967882	0.047523	0.261794	0.124574	0.611222	0.478484	0.0978671	0.418832	0.370515	0.112366	0.515431	-67.5024	-74.3101
TraesCS4A02G038500	0.00788969	0.335423	0.0894025	1.59073	tr|M9XEK1|M9XEK1_WHEAT/tr|M9XEK1|M9XEK1_WHEAT	Myo-inositol 1-phosphate synthase/Myo-inositol 1-phosphate synthase	GO:0006021,GO:0008654	0.000985857	0.0482548	0.241716	0.310667	0.44718	0.258657	0.220725	0.513181	0.250496	0.265755	0.480168	-119.09	-125.911
TraesCS1A02G176300	0.00797626	0.338044	0.154827	1.96854	tr|Q6VS79|Q6VS79_WHEAT	YABBY protein	GO:0007275	0.00100136	0.0488612	0.374164	0.337139	0.287172	0.318503	0.230221	0.44169	0.346795	0.284256	0.364959	-88.0135	-94.8804
TraesCS6A02G155000	0.00804829	0.339322	0.221333	2.91626	tr|A0A060D219|A0A060D219_MAIZE	Trihelix transcription factor		0.00101431	0.049259	0.797544	0.110833	0.0883116	0.574588	0.206412	0.213904	0.685242	0.160178	0.152482	-71.2536	-77.9809
TraesCS2A02G172000	0.00805645	0.339322	0.094474	1.58551	sp|C5A280|RS3_THEGJ	30S ribosomal protein S3	GO:0006412	0.00101578	0.049259	0.322823	0.194029	0.482602	0.4176	0.13196	0.44847	0.37042	0.16333	0.465527	-95.1759	-101.975
TraesCS3A02G192000	0.00810025	0.34011	0.168259	1.97859	tr|A0A1E5VMQ9|A0A1E5VMQ9_9POAL	F-box protein		0.00102368	0.0494895	0.298005	0.268199	0.432371	0.229827	0.167306	0.600446	0.264203	0.218257	0.516682	-90.1526	-96.9479
TraesCS5A02G357200	0.00816396	0.341727	0.100226	1.57198	tr|B6UEN4|B6UEN4_MAIZE	Zinc finger protein hangover		0.00103521	0.0498934	0.294824	0.0908029	0.613996	0.217925	0.0669218	0.713808	0.256428	0.0790919	0.664041	-100.889	-107.634
TraesCS5A02G337000	0.0082049	0.342384	0.538698	30.6547	tr|G7I8D2|G7I8D2_MEDTR	Syringolide-induced protein 14-1-1		0.00104264	0.0500977	0.156243	0.161273	0.604168	0.324151	0.591776	0.0496053	0.264968	0.392429	0.336174	-25.0911	-31.789
TraesCS2A02G329200	0.00827435	0.344223	0.342314	4.36095	tr|Q5VNP6|Q5VNP6_ORYSJ	Acyl-CoA ligase-like	GO:0055114,GO:0006979,GO:0008152	0.00105528	0.0505504	0.392603	0.413326	0.183097	0.73675	0.156298	0.10172	0.563228	0.287538	0.144387	-58.0517	-64.7181
TraesCS5A02G261500	0.00834673	0.346172	0.182477	2.28059	AT1G24265.2	bZIP transcription factor, putative (DUF1664)		0.0010685	0.0510282	0.253608	0.569108	0.175331	0.436422	0.402729	0.157112	0.345562	0.485873	0.167057	-72.2422	-78.8789
TraesCS2A02G340400	0.00841739	0.347333	0.161972	1.92582	tr|M0WS66|M0WS66_HORVV/tr|M0WS66|M0WS66_HORVV	Synaptonemal complex protein 1/Synaptonemal complex protein 1		0.00108145	0.0514092	0.401116	0.307186	0.290735	0.562887	0.214768	0.218644	0.482084	0.261259	0.255337	-78.3546	-85.0294
TraesCS2A02G382500	0.00842593	0.347333	0.034586	1.16699	AT1G07090.1	LIGHT-DEPENDENT SHORT HYPOCOTYLS-like protein (DUF640)		0.00108302	0.0514092	0.35629	0.25157	0.391435	0.321961	0.242895	0.400606	0.339654	0.247657	0.395776	-114.877	-121.711
TraesCS2A02G176100	0.00851391	0.34897	0.220062	2.84745	tr|B9N049|B9N049_POPTR	Nuclear transport factor 2 family protein	GO:0006810	0.00109922	0.0519272	0.184578	0.0244687	0.788579	0.391674	0.0386469	0.567395	0.288946	0.0325744	0.67711	-68.4059	-75.072
TraesCS2A02G413900	0.00852107	0.34897	0.200451	3.16191	tr|A0A072TXZ6|A0A072TXZ6_MEDTR	Squamosa promoter-binding-like protein		0.00110054	0.0519272	0.142594	0.390873	0.461054	0.34418	0.223607	0.426601	0.244425	0.308762	0.444368	-76.4059	-83.0844
TraesCS1A02G235300	0.00854285	0.34897	0.337061	14.4301	sp|P0C1P0|PIGY_MOUSE	Phosphatidylinositol N-acetylglucosaminyltransferase subunit Y		0.00110457	0.051961	0.277411	0.387468	0.320852	0.420273	0.0425914	0.528373	0.351338	0.219138	0.425798	-42.4034	-48.9671
TraesCS2A02G394500	0.00860432	0.349401	0.449273	7.12025	AT4G27590.2	Heavy metal transport/detoxification superfamily protein	GO:0030001	0.00111595	0.0521891	0.105638	0.729733	0.15544	0.250698	0.274489	0.449468	0.182097	0.501784	0.306443	-69.6925	-76.1977
TraesCS1A02G411200	0.00860493	0.349401	0.434785	16.8059	tr|B9RIK1|B9RIK1_RICCO	Protein phosphatase 2c, putative		0.00111606	0.0521891	0.231493	0.497474	0.228704	0.388315	0.0557487	0.546599	0.313609	0.280573	0.389204	-40.1138	-46.9207
TraesCS2A02G192100	0.00869752	0.351944	0.171902	2.15194	tr|R7W9B1|R7W9B1_AEGTA/tr|R7W9B1|R7W9B1_AEGTA	GDSL esterase/lipase/GDSL esterase/lipase		0.00113327	0.0528365	0.200857	0.529967	0.267214	0.168177	0.386885	0.440281	0.184937	0.458576	0.354058	-94.2844	-101.003
TraesCS3A02G425500	0.00871945	0.351944	0.512055	14.1285	tr|N1QZC7|N1QZC7_AEGTA	Sucrose-phosphate synthase	GO:0005985	0.00113735	0.0528702	0.715759	0.162893	0.108373	0.250487	0.101228	0.631545	0.482181	0.138471	0.37497	-44.84	-51.6452
TraesCS6A02G111400	0.0087644	0.352018	0.464824	27.1828	tr|I1NX58|I1NX58_ORYGL	Terpene cyclase/mutase family member		0.00114575	0.0531031	0.429708	0.523062	0.0287629	0.66653	0.0407064	0.268296	0.54647	0.290013	0.155915	-28.9631	-35.4235
TraesCS6A02G093300	0.00879849	0.352018	0.334493	4.13305	tr|M8B436|M8B436_AEGTA/tr|M8B436|M8B436_AEGTA	Endoglucanase 11/Endoglucanase 11		0.00115212	0.0532381	0.230629	0.713799	0.0517635	0.511478	0.375984	0.0977887	0.372671	0.54474	0.0765694	-86.449	-93.1309
TraesCS1A02G263700	0.00883148	0.352018	0.615525	42.4272	tr|A0A059ZXH8|A0A059ZXH8_BOENI	NAC domain-containing protein	GO:0006355	0.0011583	0.0532381	0.0399774	0.0402906	0.901949	0.626444	0.0693742	0.265201	0.34221	0.065835	0.577542	-20.1007	-26.6425
TraesCS2A02G349200	0.00883426	0.352018	0.114251	1.90465	AT3G59410.3/tr|A0A1I9LN30|A0A1I9LN30_ARATH/AT3G59410.3	protein kinase family protein/Protein kinase family protein/protein kinase family protein	GO:0006468	0.00115882	0.0532381	0.304136	0.420911	0.273518	0.418673	0.407247	0.164713	0.361839	0.414755	0.219778	-94.82	-101.456
TraesCS3A02G183800	0.00888446	0.352018	0.36321	15.8117	tr|M7YGT6|M7YGT6_TRIUA	Tonoplast dicarboxylate transporter	GO:0055085,GO:0006814	0.00116825	0.0535146	0.267452	0.112472	0.569028	0.0430849	0.00789534	0.943697	0.162301	0.0637869	0.749742	-27.6905	-34.7137
TraesCS5A02G068500	0.00890499	0.352018	0.177532	2.05694	tr|A0A1D5YUQ7|A0A1D5YUQ7_WHEAT	Cytoplasmic tRNA 2-thiolation protein 2	GO:0034227,GO:0002098	0.00117211	0.0535354	0.316951	0.297643	0.383188	0.24131	0.194194	0.561044	0.279734	0.247177	0.472	-77.1898	-83.8032
TraesCS2A02G115300	0.00893432	0.352018	0.617236	35.3711	AT4G15755.1	Calcium-dependent lipid-binding (CaLB domain) family protein		0.00117763	0.0536317	0.292272	0.296034	0.288179	0.028439	0.0279256	0.930988	0.170465	0.170141	0.601793	-12.9828	-19.8224
TraesCS5A02G182300	0.00898634	0.352018	0.302177	5.14604	tr|A0A1D5YH28|A0A1D5YH28_WHEAT/tr|A0A1D5YH28|A0A1D5YH28_WHEAT/tr|A0A1D5YH28|A0A1D5YH28_WHEAT	Purple acid phosphatase/Purple acid phosphatase/Purple acid phosphatase		0.00118745	0.0536329	0.0817577	0.269199	0.639813	0.315828	0.335478	0.335452	0.201586	0.305316	0.48749	-61.724	-68.2437
TraesCS7A02G231500	0.00899389	0.352018	0.12821	1.98008	tr|K8EET7|K8EET7_9CHLO	G-patch domain-containing protein	GO:0006396,GO:0006397	0.00118887	0.0536329	0.351753	0.322812	0.324325	0.415296	0.193675	0.386286	0.383588	0.258603	0.355981	-93.975	-100.565
TraesCS4A02G176000	0.0090005	0.352018	0.132689	1.76731	tr|B9T4I1|B9T4I1_RICCO/tr|B9T4I1|B9T4I1_RICCO/tr|B9T4I1|B9T4I1_RICCO/tr|B9T4I1|B9T4I1_RICCO/tr|B9T4I1|B9T4I1_RICCO/tr|B9T4I1|B9T4I1_RICCO/tr|B9T4I1|B9T4I1_RICCO/tr|B9T4I1|B9T4I1_RICCO/tr|B9T4I1|B9T4I1_RICCO/tr|B9T4I1|B9T4I1_RICCO/tr|B9T4I1|B9T4I1_RICCO/tr|B9T4I1|B9T4I1_RICCO/tr|B9T4I1|B9T4I1_RICCO/tr|B9T4I1|B9T4I1_RICCO/tr|B9T4I1|B9T4I1_RICCO/tr|B9T4I1|B9T4I1_RICCO/tr|B9T4I1|B9T4I1_RICCO	Serine/arginine rich splicing factor, putative/Serine/arginine rich splicing factor, putative/Serine/arginine rich splicing factor, putative/Serine/arginine rich splicing factor, putative/Serine/arginine rich splicing factor, putative/Serine/arginine rich splicing factor, putative/Serine/arginine rich splicing factor, putative/Serine/arginine rich splicing factor, putative/Serine/arginine rich splicing factor, putative/Serine/arginine rich splicing factor, putative/Serine/arginine rich splicing factor, putative/Serine/arginine rich splicing factor, putative/Serine/arginine rich splicing factor, putative/Serine/arginine rich splicing factor, putative/Serine/arginine rich splicing factor, putative/Serine/arginine rich splicing factor, putative/Serine/arginine rich splicing factor, putative		0.00119012	0.0536329	0.45531	0.231176	0.312174	0.405902	0.146463	0.444688	0.430774	0.189283	0.378628	-78.7713	-85.424
TraesCS7A02G240100	0.0090068	0.352018	0.198252	2.77827	tr|G7J0E1|G7J0E1_MEDTR	Transducin/WD40 repeat protein		0.00119131	0.0536329	0.386636	0.14329	0.466378	0.409141	0.317199	0.266545	0.398891	0.23173	0.366663	-73.0008	-79.5899
TraesCS5A02G186500	0.00915801	0.35635	0.188142	2.34132	tr|B9I1R1|B9I1R1_POPTR/tr|B9I1R1|B9I1R1_POPTR/tr|C6FF64|C6FF64_SOYBN	Receptor-like protein kinase/Receptor-like protein kinase/Receptor-like protein kinase	GO:0006468	0.00122001	0.0547157	0.205288	0.184953	0.608708	0.226078	0.346438	0.420179	0.216122	0.266264	0.514101	-83.172	-89.8212
TraesCS1A02G383900	0.00917019	0.35635	0.136101	15.2075	tr|B9RX67|B9RX67_RICCO	Kinase, putative	GO:0006468,GO:0006032,GO:0016998	0.00122233	0.0547157	0.0102089	0.00437433	0.983214	0.0625156	0.0621377	0.845127	0.0386288	0.0343977	0.912675	-25.4566	-32.2221
TraesCS1A02G094800	0.00923973	0.357344	0.222834	7.20492	tr|B9HF38|B9HF38_POPTR	Pentatricopeptide repeat-containing family protein		0.0012356	0.0550707	0.434204	0.277805	0.278805	0.450165	0.0508272	0.491687	0.442908	0.167335	0.386782	-55.3826	-61.8976
TraesCS3A02G285800	0.00924846	0.357344	0.317292	9.75501	tr|M8CP43|M8CP43_AEGTA/tr|M8CP43|M8CP43_AEGTA	B3 domain-containing protein/B3 domain-containing protein		0.00123727	0.0550707	0.311896	0.0471697	0.614086	0.0508528	0.00639843	0.938582	0.185231	0.029635	0.77194	-31.886	-38.6497
TraesCS4A02G005400	0.0093385	0.35923	0.181196	3.11743	tr|I6MBV0|I6MBV0_JATCU	Ethylene-responsive transcription factor	GO:0006355	0.00125452	0.0556242	0.166669	0.704908	0.12494	0.0884131	0.59267	0.309461	0.129281	0.647663	0.218283	-113.225	-119.876
TraesCS6A02G250100	0.00935027	0.35923	0.316074	5.82674	tr|A0A0B0MVF4|A0A0B0MVF4_GOSAR	Zinc finger protein		0.00125678	0.0556242	0.332334	0.52684	0.122921	0.324611	0.220662	0.444342	0.330265	0.374904	0.287428	-71.1989	-77.7228
TraesCS6A02G121700	0.00939288	0.359392	0.0989845	17.6787	tr|Q1EP43|Q1EP43_MUSBA	Protein kinase, putative	GO:0006468	0.00126498	0.0558296	0.558405	0.432983	0.00690324	0.462799	0.416343	0.10769	0.510304	0.425826	0.0583272	-54.0714	-60.659
TraesCS5A02G185600	0.00942711	0.359392	0.172177	3.85561	tr|A0A191XX46|A0A191XX46_WHEAT	WRKY transcription factor	GO:0006355	0.00127157	0.0559335	0.598691	0.166775	0.227097	0.772385	0.0494432	0.172996	0.683336	0.109577	0.203746	-108.657	-115.258
TraesCS3A02G025800	0.00945617	0.359392	0.36485	17.3207	tr|A0A061EGA0|A0A061EGA0_THECC/tr|A0A061EGA0|A0A061EGA0_THECC/tr|A0A061EGA0|A0A061EGA0_THECC	RING/FYVE/PHD zinc finger superfamily protein/RING/FYVE/PHD zinc finger superfamily protein/RING/FYVE/PHD zinc finger superfamily protein		0.00127718	0.0559335	0.429457	0.1374	0.418606	0.471954	0.463697	0.0406014	0.451679	0.304246	0.23737	-37.1163	-43.6341
TraesCS3A02G452300	0.00946047	0.359392	0.455874	39.8518	tr|A0A1E5V2Y6|A0A1E5V2Y6_9POAL	Flowering-promoting factor 1-like protein 1		0.00127801	0.0559335	0.0941047	0.36403	0.493586	0.565496	0.390989	0.0247616	0.343471	0.384159	0.264561	-25.7005	-32.1355
TraesCS1A02G325600	0.00956026	0.362035	0.122119	1.63702	tr|A0A076JDP5|A0A076JDP5_ZOSMR	Thioredoxin	GO:0045454	0.00129733	0.0566211	0.588328	0.144081	0.266935	0.465519	0.17147	0.360802	0.527084	0.157903	0.313881	-98.0442	-104.524
TraesCS5A02G142900	0.00960686	0.362035	0.0958785	1.66922	tr|A0A0K9PK03|A0A0K9PK03_ZOSMR	30S ribosomal protein S9	GO:0006412	0.00130637	0.056858	0.20579	0.300951	0.492342	0.30204	0.293376	0.400981	0.25441	0.29712	0.446663	-107.624	-114.116
TraesCS2A02G195600	0.00965267	0.362035	0.539012	14.8807	tr|Q2EFH4|Q2EFH4_OTAAC	Short-chain dehydrogenase/reductase		0.00131529	0.0569337	0.55096	0.0854422	0.321141	0.10802	0.0113679	0.873354	0.334724	0.0522301	0.591529	-28.6716	-35.3056
TraesCS5A02G084600	0.00967734	0.362035	0.120697	2.03232	tr|A0A1E5VZM4|A0A1E5VZM4_9POAL	Membrane magnesium transporter		0.0013201	0.0569337	0.389825	0.163514	0.445432	0.330719	0.284378	0.381425	0.360469	0.224514	0.41361	-82.9369	-89.3822
TraesCS1A02G204200	0.00968581	0.362035	0.178255	2.28991	tr|A0A0K9P963|A0A0K9P963_ZOSMR/tr|A0A0K9P963|A0A0K9P963_ZOSMR/tr|A0A0K9P963|A0A0K9P963_ZOSMR	DDB1-and CUL4-associated factor/DDB1-and CUL4-associated factor/DDB1-and CUL4-associated factor		0.00132175	0.0569337	0.593919	0.154248	0.249298	0.41559	0.294957	0.285431	0.504718	0.225213	0.267987	-72.8107	-79.2835
TraesCS3A02G485500	0.00969021	0.362035	0.346039	9.63372	tr|A0A060A1F6|A0A060A1F6_BOENI	NAC domain-containing protein	GO:0006355	0.00132261	0.0569337	0.380989	0.133097	0.456178	0.0608009	0.488454	0.441695	0.224857	0.314825	0.450927	-37.7537	-44.2889
TraesCS6A02G230100	0.00975585	0.363486	0.139867	1.77049	tr|Q67G15|Q67G15_WHEAT	Adenine phosphoribosyltransferase	GO:0006168,GO:0009116	0.00133543	0.0573214	0.409685	0.372986	0.216252	0.312476	0.513552	0.170005	0.361247	0.443685	0.193575	-103.552	-110.06
TraesCS5A02G302400	0.00992866	0.367576	0.125005	1.71248	tr|M9RZ20|M9RZ20_CAMSI	GDP-mannose-3',5'-epimerase		0.00136938	0.0584424	0.259247	0.406135	0.333587	0.240202	0.531515	0.226042	0.249925	0.468848	0.280211	-92.5836	-99.0542
TraesCS3A02G056000	0.009976	0.367576	0.210674	4.88545	tr|B4FA48|B4FA48_MAIZE	MYB-related transcription factor		0.00137872	0.0584424	0.289928	0.184363	0.515907	0.0773956	0.272258	0.645984	0.18558	0.230747	0.580503	-66.1026	-72.5407
TraesCS1A02G260600	0.00997914	0.367576	0.174555	19.5067	tr|B6TBN8|B6TBN8_MAIZE	F-box domain containing protein		0.00137934	0.0584424	0.0574523	0.803199	0.124035	0.00738116	0.981607	0.00745262	0.0347413	0.890147	0.0683315	-28.3644	-34.7972
TraesCS1A02G150900	0.00998333	0.367576	0.270364	13.0529	tr|A0A072TKE8|A0A072TKE8_MEDTR	Fatty acid hydroxylase superfamily protein	GO:0055114,GO:0008610	0.00138017	0.0584424	0.926685	0.034398	0.0340659	0.651841	0.0305438	0.307758	0.785898	0.035484	0.173312	-50.4187	-57.0579
TraesCS5A02G443900	0.0100012	0.367576	0.100612	1.60126	tr|N1QV89|N1QV89_AEGTA/tr|N1QV89|N1QV89_AEGTA	Histone H1/Histone H1	GO:0006334	0.00138369	0.0584424	0.234297	0.50166	0.263499	0.221831	0.410751	0.364092	0.22828	0.456078	0.314194	-155.534	-162.007
TraesCS5A02G348400	0.0100678	0.369027	0.304456	7.79428	tr|A0A0Q3EV25|A0A0Q3EV25_BRADI	Flavin-containing monooxygenase	GO:0055114	0.0013969	0.0588421	0.0292709	0.383809	0.570848	0.0968684	0.0751737	0.821164	0.0685888	0.232615	0.691997	-41.3062	-47.8072
TraesCS2A02G190700	0.0101509	0.37107	0.628068	22.7471	tr|C6KJC4|C6KJC4_9BRYO	Aldehyde dehydrogenase	GO:0055114,GO:0008152	0.00141341	0.0593783	0.127085	0.0462477	0.812745	0.599381	0.161559	0.162045	0.369134	0.111079	0.486929	-21.7538	-28.1741
TraesCS1A02G013800	0.0102537	0.373819	0.113411	1.62937	tr|A0A1D6RDL4|A0A1D6RDL4_WHEAT/tr|A0A1D5T1L6|A0A1D5T1L6_WHEAT/tr|A0A1D5T1L6|A0A1D5T1L6_WHEAT/tr|A0A1D5T1L6|A0A1D5T1L6_WHEAT	Methionine S-methyltransferase/Methionine S-methyltransferase/Methionine S-methyltransferase/Methionine S-methyltransferase	GO:0009058	0.00143391	0.0600789	0.428983	0.316872	0.253588	0.315742	0.371381	0.309379	0.372522	0.344374	0.281853	-101.331	-107.729
TraesCS1A02G406500	0.0102976	0.374411	0.439049	13.7562	tr|A0A072U545|A0A072U545_MEDTR	50S ribosomal protein L7/L12	GO:0006412	0.00144268	0.0602858	0.0762577	0.392319	0.49158	0.530805	0.0984164	0.357936	0.312389	0.249589	0.426199	-31.9323	-38.3556
TraesCS3A02G429900	0.0103304	0.374601	0.184421	2.30221	tr|W0TR78|W0TR78_ACAMN	MYND type zinc finger protein		0.00144926	0.0604001	0.253669	0.419214	0.324113	0.439327	0.262455	0.294108	0.347137	0.341403	0.309799	-85.0677	-91.3822
TraesCS6A02G274900	0.0103626	0.374766	0.239787	6.63726	AT5G14780.1	formate dehydrogenase	GO:0055114,GO:0008152	0.00145573	0.060509	0.015099	0.918947	0.0628775	0.00282752	0.688799	0.306381	0.00979189	0.801806	0.186864	-51.8574	-58.3547
TraesCS3A02G226900	0.010396	0.374949	0.227808	4.96375	tr|A0A072TTD0|A0A072TTD0_MEDTR	Transmembrane protein, putative		0.00146244	0.0606275	0.529569	0.0855372	0.379033	0.339795	0.316255	0.332477	0.43569	0.202668	0.357536	-66.0381	-72.4686
TraesCS2A02G300700	0.0104229	0.374949	0.206839	3.28854	AT3G53350.9	ROP interactive partner 4		0.00146786	0.0606921	0.151237	0.347913	0.497544	0.210721	0.138745	0.644331	0.182279	0.244414	0.57085	-80.5012	-86.84
TraesCS4A02G410900	0.0105842	0.379159	0.12549	1.69734	tr|Q70AJ1|Q70AJ1_WHEAT	Cyclin-dependent kinases regulatory subunit	GO:0007049	0.00150044	0.0618762	0.248898	0.291472	0.458744	0.325972	0.337837	0.333278	0.287793	0.315173	0.396091	-98.9523	-105.31
TraesCS4A02G347000	0.0106272	0.379159	0.443102	7.09003	tr|C0LGV8|C0LGV8_ARATH	Leucine-rich repeat receptor-like protein kinase		0.00150916	0.061954	0.304762	0.275222	0.408693	0.755875	0.0959905	0.0984678	0.530598	0.192849	0.262365	-39.5098	-46.0177
TraesCS1A02G403100	0.0106447	0.379159	0.162512	2.2178	AT3G48660.1	transmembrane protein, putative (DUF 3339)		0.00151271	0.061954	0.216056	0.38956	0.392589	0.379976	0.327618	0.285889	0.298146	0.35921	0.339934	-85.9992	-92.395
TraesCS2A02G123900	0.0106518	0.379159	0.575863	19.1876	tr|A0A0A8YA82|A0A0A8YA82_ARUDO/tr|A0A0A8YA82|A0A0A8YA82_ARUDO	Tyrosine-specific transport protein, putative/Tyrosine-specific transport protein, putative	GO:0003333	0.00151415	0.061954	0.154958	0.630338	0.19463	0.0882131	0.0830999	0.785215	0.134342	0.366077	0.490488	-26.4518	-32.7857
TraesCS3A02G488600	0.0109403	0.388408	0.093387	1.80626	tr|N1QUE5|N1QUE5_AEGTA	7-dehydrocholesterol reductase	GO:0055114	0.00157311	0.0641993	0.248868	0.382391	0.367874	0.154917	0.433363	0.408519	0.20213	0.407979	0.388315	-97.7444	-104.095
TraesCS2A02G237900	0.0109998	0.3895	0.145282	1.9162	tr|T2DNH6|T2DNH6_PHAVU	StAR-related lipid transfer protein		0.00158535	0.0645312	0.360892	0.273848	0.364298	0.264477	0.419714	0.312845	0.312884	0.346797	0.338622	-97.1497	-103.454
TraesCS1A02G108000	0.0110816	0.390976	0.122797	3.77934	tr|B9SGV2|B9SGV2_RICCO/tr|B9SGV2|B9SGV2_RICCO	Arginine/serine-rich splicing factor, putative/Arginine/serine-rich splicing factor, putative		0.00160224	0.0650288	0.040955	0.559222	0.397323	0.139606	0.43545	0.420951	0.0913184	0.497275	0.409299	-76.9288	-83.2622
TraesCS4A02G067500	0.0110991	0.390976	0.216719	29.8877	tr|B6UHS1|B6UHS1_MAIZE	Early light-induced protein		0.00160585	0.0650288	0.0732165	0.00780416	0.91445	0.0792034	0.183277	0.695867	0.081254	0.097917	0.801072	-28.9051	-35.3259
TraesCS1A02G034300	0.0112138	0.393993	0.120179	1.81213	tr|B9GJP4|B9GJP4_POPTR/tr|B9GJP4|B9GJP4_POPTR	Ankyrin repeat family protein/Ankyrin repeat family protein		0.00162963	0.0658221	0.227247	0.606163	0.165493	0.347921	0.511301	0.138623	0.287871	0.558523	0.152619	-96.6242	-102.865
TraesCS2A02G103900	0.0112744	0.394168	0.444151	22.6312	tr|Q10LX2|Q10LX2_ORYSJ	Cytochrome P450 family protein, expressed	GO:0055114	0.00164223	0.066018	0.311034	0.49376	0.128275	0.0207291	0.948039	0.0212986	0.171622	0.716102	0.0821837	-17.5163	-23.9674
TraesCS3A02G136700	0.0112775	0.394168	0.341157	16.8776	tr|A0A1J3FIE8|A0A1J3FIE8_NOCCA	Fatty acid oxidation complex subunit alpha	GO:0008152	0.00164289	0.066018	0.161431	0.382447	0.380844	0.474381	0.0357869	0.482524	0.32428	0.212212	0.43209	-28.7586	-35.2417
TraesCS2A02G376300	0.011306	0.394168	0.171934	2.0772	tr|W5AYJ1|W5AYJ1_WHEAT/tr|W5AYJ1|W5AYJ1_WHEAT	Carboxypeptidase/Carboxypeptidase	GO:0006508	0.00164881	0.0660871	0.265421	0.254508	0.477986	0.297168	0.392464	0.306117	0.281577	0.324482	0.392594	-90.8923	-97.0954
TraesCS3A02G277400	0.0114404	0.397833	0.109936	2.06036	tr|A0A199W647|A0A199W647_ANACO	Endoribonuclease YbeY	GO:0006364	0.00167691	0.0670424	0.250067	0.4175	0.330904	0.139565	0.417689	0.43775	0.19557	0.417764	0.384777	-83.1905	-89.4295
TraesCS5A02G216900	0.0115558	0.40023	0.608542	29.6745	tr|A0A1D5YMR8|A0A1D5YMR8_WHEAT	Hexosyltransferase	GO:0006486	0.00170114	0.067772	0.287636	0.295372	0.29288	0.918551	0.0320274	0.0335445	0.597252	0.172628	0.172375	-10.3344	-16.8855
TraesCS3A02G505100	0.0115684	0.40023	0.140944	1.82289	tr|A0A199VA63|A0A199VA63_ANACO	Gamma-secretase subunit APH1-like	GO:0016485,GO:0043085	0.00170379	0.067772	0.259694	0.238335	0.500505	0.273382	0.363092	0.359084	0.267034	0.301159	0.430237	-87.1881	-93.403
TraesCS5A02G484800	0.0117006	0.402779	0.122796	5.93707	tr|Q8RVY7|Q8RVY7_ALLCE	Trypsin inhibitor		0.0017317	0.0685422	0.362293	0.0084919	0.625822	0.446711	0.0485942	0.502784	0.405097	0.0296306	0.564213	-95.9451	-102.246
TraesCS2A02G425900	0.0117014	0.402779	0.111251	1.93508	AT4G11820.3	hydroxymethylglutaryl-CoA synthase / HMG-CoA synthase / 3-hydroxy-3-methylglutaryl coenzyme A synthase		0.00173188	0.0685422	0.544694	0.164995	0.289112	0.50139	0.276439	0.219925	0.523062	0.221258	0.254751	-93.6346	-99.7892
TraesCS7A02G464600	0.0118216	0.405884	0.227695	2.53744	AT5G38350.1/AT5G38350.1	Disease resistance protein (NBS-LRR class) family/Disease resistance protein (NBS-LRR class) family		0.00175735	0.0693755	0.378646	0.227736	0.390386	0.225724	0.152013	0.618394	0.30264	0.191266	0.504958	-74.4163	-80.6568
TraesCS4A02G270800	0.0119016	0.407601	0.133397	1.78883	tr|B6TUU4|B6TUU4_MAIZE	Phospholipase A2	GO:0006644,GO:0050482	0.00177439	0.0698726	0.431731	0.379246	0.187885	0.298119	0.417069	0.280605	0.365257	0.397863	0.234585	-84.8595	-90.999
TraesCS4A02G258100	0.012002	0.410001	0.143874	1.79638	tr|M7YWX2|M7YWX2_TRIUA	Lariat debranching enzyme	GO:0006397	0.00179581	0.0705394	0.232545	0.365255	0.400529	0.144418	0.308227	0.544254	0.188971	0.337135	0.4724	-87.7003	-93.9104
TraesCS6A02G178000	0.0121988	0.415677	0.143169	2.08588	tr|W5GDC6|W5GDC6_WHEAT	ADP,ATP carrier protein	GO:0006810	0.00183805	0.0720186	0.503782	0.314414	0.179998	0.359907	0.322983	0.313687	0.431645	0.319242	0.247544	-84.853	-90.9312
TraesCS3A02G388000	0.0122338	0.415826	0.521702	18.544	tr|A0A088MWT3|A0A088MWT3_ORYSA/tr|A0A088MWT3|A0A088MWT3_ORYSA	Amino acid permease/Amino acid permease		0.0018456	0.0721346	0.378719	0.385594	0.160785	0.0488878	0.919419	0.0199695	0.222654	0.646506	0.0964355	-17.803	-24.1161
TraesCS7A02G490300	0.0122711	0.416051	0.158084	2.4061	tr|B6SIS6|B6SIS6_MAIZE	Diphthamide biosynthesis protein 3		0.00185365	0.0722693	0.0698805	0.647535	0.28073	0.152984	0.48937	0.35253	0.112057	0.568612	0.317034	-78.2712	-84.4796
TraesCS7A02G393600	0.0124535	0.41982	0.18502	2.48162	tr|N1QW91|N1QW91_AEGTA	Potassium transporter	GO:0071805	0.00189317	0.0735991	0.284142	0.129641	0.583195	0.329166	0.269744	0.397348	0.307472	0.200898	0.490264	-72.448	-78.5709
TraesCS5A02G166100	0.0124893	0.41982	0.416649	13.299	tr|Q8LKZ4|Q8LKZ4_HORVV/tr|Q8LKZ3|Q8LKZ3_HORVV	CONSTANS-like protein/CONSTANS-like protein		0.00190095	0.0735991	0.0780239	0.434855	0.467019	0.51079	0.0553188	0.409308	0.301241	0.251727	0.439846	-36.5602	-42.7922
TraesCS4A02G298200	0.0124932	0.41982	0.56854	20.3681	tr|B9SHH6|B9SHH6_RICCO	Glucan endo-1,3-beta-glucosidase, putative	GO:0005975	0.00190181	0.0735991	0.311893	0.313014	0.312284	0.899022	0.0252729	0.0612877	0.598339	0.176511	0.195834	-20.5709	-26.7401
TraesCS3A02G457800	0.0125151	0.41982	0.259869	19.2361	tr|A0A0K9P7F6|A0A0K9P7F6_ZOSMR	Histone-lysine N-methyltransferase	GO:0034968	0.00190657	0.073602	0.213059	0.160143	0.595677	0.0139621	0.117198	0.863918	0.116151	0.144798	0.725131	-38.0795	-44.2527
TraesCS1A02G417900	0.012537	0.41982	0.230401	3.24859	tr|A0A0B0MGQ5|A0A0B0MGQ5_GOSAR	Glutamyl-tRNA (Gln) amidotransferase subunit A		0.00191134	0.0736054	0.405871	0.344924	0.244262	0.173862	0.504495	0.316744	0.290571	0.424962	0.281305	-67.7745	-73.8369
TraesCS7A02G329300	0.0125761	0.41994	0.0291865	1.14693	tr|S8EDU2|S8EDU2_9LAMI	High mobility group family		0.00191987	0.0737529	0.422172	0.251901	0.325241	0.403965	0.276002	0.296459	0.412879	0.264221	0.311057	-132.726	-139.016
TraesCS6A02G153600	0.0126025	0.41994	0.131824	1.86358	sp|P93194|RPK1_IPONI	Receptor-like protein kinase	GO:0006468	0.00192563	0.0737941	0.288378	0.379049	0.331198	0.407483	0.246741	0.341859	0.348389	0.313159	0.336929	-76.7217	-82.8517
TraesCS2A02G313200	0.0126547	0.420643	0.150224	1.97269	tr|Q67XT3|Q67XT3_ARATH	Plectin-like protein		0.00193703	0.0740501	0.210363	0.585871	0.202147	0.140834	0.736794	0.120053	0.176397	0.660912	0.161483	-77.7376	-83.8619
TraesCS6A02G101600	0.0127355	0.422294	0.0977625	1.54794	tr|M8D8K6|M8D8K6_AEGTA	DNA polymerase V	GO:0006351	0.00195474	0.0745457	0.293836	0.329519	0.376187	0.39164	0.269931	0.334976	0.342931	0.299822	0.355733	-102.409	-108.598
TraesCS6A02G412900	0.0128347	0.424548	0.408788	10.9549	tr|A0A076L4U3|A0A076L4U3_CICAR	Peroxidase	GO:0006979,GO:0055114	0.00197655	0.0751952	0.163298	0.760459	0.0641295	0.211758	0.344618	0.427752	0.192618	0.55141	0.250567	-43.3683	-49.3362
TraesCS4A02G293500	0.0130406	0.430309	0.225709	2.76917	tr|J9Z4Z2|J9Z4Z2_ELAGV	Glucan endo-1,3-beta-glucosidase	GO:0005975	0.00202204	0.0767397	0.286293	0.333232	0.376471	0.1266	0.264273	0.602881	0.207943	0.300409	0.48948	-82.5879	-88.7206
TraesCS3A02G172400	0.01326	0.435275	0.147241	1.87544	tr|A0A0K9P2A7|A0A0K9P2A7_ZOSMR	Replication protein A 14 kDa subunit B	GO:0006310,GO:0006260,GO:0006281	0.00207084	0.0782571	0.253478	0.461357	0.283863	0.34111	0.313503	0.335089	0.297571	0.387628	0.309901	-89.9072	-96.03
TraesCS7A02G227200	0.0132832	0.435275	0.167329	2.70921	AT3G57930.2	rho GTPase-activating gacO-like protein		0.00207603	0.0782571	0.284397	0.353303	0.359153	0.128142	0.520035	0.345093	0.207564	0.437632	0.352699	-73.3987	-79.4124
TraesCS3A02G367600	0.0132874	0.435275	0.169451	2.40733	tr|Q5N9B7|Q5N9B7_ORYSJ	Myb transcription factor		0.00207696	0.0782571	0.187489	0.52709	0.283293	0.35768	0.387876	0.249195	0.273002	0.457491	0.267227	-81.4897	-87.4851
TraesCS2A02G016300	0.0133723	0.436999	0.414694	33.6845	tr|A0A072VBV9|A0A072VBV9_MEDTR	DUF1635 family protein		0.00209595	0.0787835	0.0248803	0.671454	0.288813	0.451891	0.278575	0.23796	0.24369	0.476583	0.271614	-31.5307	-37.4799
TraesCS2A02G492500	0.0134483	0.438426	0.0898728	33.5636	tr|A0A061GC09|A0A061GC09_THECC	Oxidative stress 3, putative isoform 1		0.00211299	0.0792347	0.626387	0.0955311	0.229477	0.688708	0.00312976	0.304719	0.645005	0.0509262	0.28266	-34.1345	-40.3811
TraesCS5A02G276700	0.013519	0.439675	0.279448	4.2699	tr|R7VZK6|R7VZK6_AEGTA/tr|M7YGM5|M7YGM5_TRIUA/tr|M7YGM5|M7YGM5_TRIUA/tr|M7YGM5|M7YGM5_TRIUA/tr|M7YGM5|M7YGM5_TRIUA/tr|M7YGM5|M7YGM5_TRIUA/tr|M7YGM5|M7YGM5_TRIUA	Calcium-transporting ATPase/Calcium-transporting ATPase/Calcium-transporting ATPase/Calcium-transporting ATPase/Calcium-transporting ATPase/Calcium-transporting ATPase/Calcium-transporting ATPase	GO:0070588	0.0021289	0.0796411	0.436823	0.0384006	0.521141	0.153839	0.041825	0.800301	0.297449	0.0417829	0.658911	-53.5841	-59.5913
TraesCS5A02G270700	0.0135787	0.440561	0.451317	32.1543	tr|Q1WBS7|Q1WBS7_9POAL	Cytochrome P450	GO:0055114	0.00214235	0.0799541	0.226188	0.022361	0.738226	0.263265	0.411354	0.268618	0.25545	0.22172	0.501115	-24.1165	-30.175
TraesCS6A02G282200	0.0137493	0.445032	0.0702735	1.43544	tr|M8A2G0|M8A2G0_TRIUA	ADP,ATP carrier protein, mitochondrial	GO:0006810,GO:0055085	0.00218094	0.0810092	0.365812	0.300855	0.333069	0.419432	0.230459	0.346817	0.392779	0.265831	0.339786	-142.626	-148.662
TraesCS2A02G467300	0.013888	0.445709	0.109921	1.58179	tr|Q1EPI3|Q1EPI3_MUSAC	Amine oxidase family protein	GO:0055114	0.00221246	0.0816938	0.211997	0.489387	0.297744	0.215641	0.379039	0.401871	0.214284	0.434372	0.349911	-96.062	-102.047
TraesCS6A02G281100	0.0139012	0.445709	0.185268	12.4743	tr|A0A1D1YI90|A0A1D1YI90_9ARAE	Cobyric acid synthase		0.00221545	0.0816938	0.763752	0.211572	0.0152502	0.844067	0.021396	0.124462	0.794117	0.12024	0.0743396	-36.4833	-42.4763
TraesCS4A02G319100	0.0139274	0.445709	0.473533	9.2239	tr|C8C3W2|C8C3W2_9POAL	Gibberellin 20 oxidase	GO:0055114	0.00222144	0.0816938	0.206076	0.611681	0.169142	0.0519761	0.263909	0.6534	0.136779	0.438205	0.414148	-38.1857	-44.248
TraesCS6A02G146200	0.0139528	0.445709	0.115904	1.80637	tr|W9QUF0|W9QUF0_9ROSA/tr|W9QUF0|W9QUF0_9ROSA/tr|W9QUF0|W9QUF0_9ROSA/tr|W9QUF0|W9QUF0_9ROSA	Two-component response regulator/Two-component response regulator/Two-component response regulator/Two-component response regulator	GO:0000160,GO:0007165	0.00222722	0.0816938	0.380627	0.403243	0.214993	0.315939	0.347892	0.331541	0.348386	0.375626	0.273284	-103.559	-109.566
TraesCS2A02G329300	0.0139626	0.445709	0.347675	8.91573	tr|A0A072UKM6|A0A072UKM6_MEDTR	Clavata3/ESR (CLE) gene family member		0.00222945	0.0816938	0.0804427	0.362745	0.540591	0.434754	0.137378	0.416438	0.261595	0.25403	0.478745	-47.6731	-53.5741
TraesCS5A02G167100	0.0139674	0.445709	0.328452	4.89278	AT3G02340.2	RING/U-box superfamily protein		0.00223057	0.0816938	0.493283	0.207155	0.206165	0.825885	0.116447	0.0529458	0.658059	0.165836	0.132161	-41.2655	-47.5733
TraesCS1A02G187300	0.0140262	0.446534	0.112646	1.85787	tr|B6SWF4|B6SWF4_MAIZE	Subtilisin-like protease	GO:0006508	0.00224399	0.0819943	0.346019	0.302385	0.350268	0.405018	0.189248	0.399337	0.375935	0.246009	0.374754	-104.596	-110.596
TraesCS4A02G270400	0.014139	0.44907	0.286423	15.7378	tr|A0A1D5X7D1|A0A1D5X7D1_WHEAT	Peptidylprolyl isomerase		0.00226983	0.0827461	0.321559	0.457336	0.187057	0.0291081	0.500255	0.463946	0.178739	0.478141	0.330643	-37.915	-43.8567
TraesCS4A02G252100	0.0141995	0.449937	0.405928	19.3011	tr|A0A1J6IAZ3|A0A1J6IAZ3_NICAT/tr|A0A1J6IAZ3|A0A1J6IAZ3_NICAT	Homeobox protein bel1-like protein/Homeobox protein bel1-like protein	GO:0006355	0.00228372	0.0830597	0.14522	0.45873	0.37609	0.208749	0.0431199	0.731691	0.184463	0.255844	0.550007	-41.8334	-47.6808
TraesCS3A02G324800	0.0143784	0.453735	0.414056	13.1004	tr|A0A061GG56|A0A061GG56_THECC	Sulfite exporter TauE/SafE family protein, putative		0.00232497	0.0843008	0.114722	0.689806	0.18115	0.0099388	0.380719	0.601889	0.0661062	0.532537	0.395581	-40.2656	-46.262
TraesCS7A02G201800	0.014394	0.453735	0.380379	12.1809	tr|B8XSN0|B8XSN0_WHEAT	Cytochrome P450	GO:0055114	0.00232857	0.0843008	0.0488805	0.012674	0.931564	0.379266	0.0500249	0.541814	0.219746	0.0353954	0.73196	-32.8573	-38.7807
TraesCS7A02G371900	0.0144197	0.453735	0.441218	30.4917	tr|A0A1D6BPR4|A0A1D6BPR4_WHEAT/tr|A0A1D6BPR1|A0A1D6BPR1_WHEAT	Acyl-[acyl-carrier-protein] hydrolase/Acyl-[acyl-carrier-protein] hydrolase	GO:0006633	0.00233452	0.0843217	0.149408	0.486594	0.341046	0.206094	0.0307111	0.745853	0.186564	0.264987	0.541203	-30.7941	-36.582
TraesCS7A02G506500	0.0146351	0.459448	0.320477	30.4206	sp|Q0DF13|SDH8A_ORYSJ	Succinate dehydrogenase subunit 8A, mitochondrial		0.00238454	0.0859309	0.531126	0.0178659	0.44002	0.441983	0.346253	0.165347	0.48714	0.186596	0.309527	-28.3314	-34.2405
TraesCS6A02G287700	0.0147936	0.462543	0.179391	2.82479	tr|Q6Z345|Q6Z345_ORYSJ	Dof zinc finger protein	GO:0006355	0.00242154	0.0869355	0.374331	0.327273	0.294073	0.438088	0.146781	0.410674	0.406728	0.238115	0.353419	-73.3648	-79.2061
TraesCS4A02G329300	0.0148019	0.462543	0.061259	1.82111	tr|A0A1E5W0W4|A0A1E5W0W4_9POAL	U2 small nuclear ribonucleoprotein A		0.00242348	0.0869355	0.380603	0.0870592	0.532041	0.355658	0.049854	0.593425	0.368277	0.0687655	0.562316	-94.7278	-100.577
TraesCS5A02G385200	0.0148793	0.463507	0.149185	1.96341	tr|A0A0B0NDV7|A0A0B0NDV7_GOSAR	Sigma non-opioid intracellular receptor 1		0.0024416	0.0873708	0.283221	0.415791	0.29878	0.310752	0.266093	0.420555	0.297243	0.341319	0.360015	-89.4374	-95.2687
TraesCS2A02G489600	0.0149011	0.463507	0.106118	1.53973	tr|A0A0Q3HJQ0|A0A0Q3HJQ0_BRADI/tr|N1QRC7|N1QRC7_AEGTA	Adenosylhomocysteinase/Adenosylhomocysteinase	GO:0006730,GO:0019510	0.00244674	0.0873708	0.499602	0.0907755	0.409257	0.393783	0.0969301	0.507266	0.446919	0.0939969	0.458101	-125.513	-131.385
TraesCS2A02G349100	0.0149931	0.465302	0.461492	12.1449	tr|Q9SCA1|Q9SCA1_LOTJA	Calcium-binding protein		0.00246836	0.0879431	0.317667	0.0822517	0.575477	0.465837	0.4096	0.101258	0.396404	0.252742	0.344237	-39.3415	-45.0832
TraesCS5A02G462100	0.0150794	0.46691	0.072525	1.44889	tr|A0A1D5YLH4|A0A1D5YLH4_WHEAT	Histone H2A		0.00248869	0.0884666	0.233674	0.318611	0.44736	0.306343	0.300853	0.384513	0.270236	0.309714	0.416081	-122.552	-128.496
TraesCS2A02G220600	0.0152257	0.468691	0.186822	2.77219	tr|B6TGJ7|B6TGJ7_MAIZE/tr|A0A199UPR7|A0A199UPR7_ANACO	Ras-related protein Rab-18/Ras-related protein Rab-21		0.00252327	0.0892161	0.351644	0.0295409	0.616369	0.163175	0.066685	0.767074	0.25853	0.0490987	0.690852	-62.435	-68.2475
TraesCS5A02G405200	0.0152358	0.468691	0.455189	46.2628	tr|A0A0K9NZH2|A0A0K9NZH2_ZOSMR	Basic-leucine zipper (BZIP) transcription factor family	GO:0006355	0.00252567	0.0892161	0.211502	0.493617	0.202507	0.64201	0.0222298	0.314745	0.431976	0.264807	0.282496	-19.2679	-25.1619
TraesCS7A02G165600	0.0152406	0.468691	0.127913	1.75763	tr|A0A059Q1H0|A0A059Q1H0_9POAL	Growth-regulating factor	GO:0006355	0.0025268	0.0892161	0.372326	0.377211	0.249572	0.500602	0.256488	0.234262	0.436991	0.317213	0.242615	-93.7109	-99.63
TraesCS2A02G386700	0.0153245	0.468984	0.225933	2.85655	tr|R7VYP9|R7VYP9_AEGTA	Vacuolar-processing enzyme	GO:0006508	0.00254672	0.0896499	0.433575	0.0572653	0.50361	0.570633	0.146895	0.277122	0.502653	0.10399	0.391373	-62.2912	-68.0957
TraesCS7A02G349200	0.015347	0.468984	0.406678	7.67029	tr|B9S109|B9S109_RICCO	Glucan endo-1,3-beta-glucosidase, putative	GO:0005975	0.00255207	0.0896499	0.548429	0.175685	0.251443	0.138025	0.366627	0.482783	0.345798	0.276047	0.370378	-44.6375	-50.4248
TraesCS3A02G494400	0.0153674	0.468984	0.60763	31.9425	AT3G50150.1	transmembrane protein, putative (DUF247)		0.00255692	0.0896499	0.288216	0.294695	0.293249	0.924111	0.0293114	0.0307606	0.598839	0.171986	0.171709	-12.9126	-18.9758
TraesCS2A02G334600	0.0153884	0.468984	0.123563	1.83494	tr|M8AXS7|M8AXS7_AEGTA	Agmatine deiminase	GO:0009446	0.00256192	0.0896499	0.315026	0.351988	0.33222	0.381916	0.228397	0.376543	0.348687	0.290611	0.354592	-99.9241	-105.789
TraesCS2A02G264800	0.0155399	0.472489	0.169915	2.04209	tr|W9S908|W9S908_9ROSA/tr|W9S908|W9S908_9ROSA	Two-component response regulator/Two-component response regulator		0.00259803	0.0907118	0.50892	0.306908	0.182336	0.67906	0.198748	0.119548	0.59375	0.253306	0.151594	-89.4791	-95.3015
TraesCS7A02G278000	0.0155921	0.472489	0.136104	1.96678	tr|G7JKW9|G7JKW9_MEDTR	Low molecular weight tyrosine-phosphatase, putative	GO:0006470	0.00261054	0.0908767	0.219118	0.381923	0.397451	0.355269	0.342001	0.299115	0.287056	0.362764	0.348656	-79.4822	-85.2691
TraesCS1A02G079300	0.015608	0.472489	0.244103	8.16812	AT1G49770.1	basic helix-loop-helix (bHLH) DNA-binding superfamily protein		0.00261432	0.0908767	0.0335297	0.634872	0.321547	0.21713	0.700358	0.0699387	0.129949	0.665264	0.200017	-41.9678	-47.609
TraesCS2A02G551600	0.0156879	0.47385	0.561043	25.39	tr|A0A0B0P263|A0A0B0P263_GOSAR	Protein BPS1, chloroplastic-like protein		0.00263348	0.0913404	0.79703	0.123992	0.0498819	0.214726	0.188654	0.564492	0.508224	0.165947	0.316692	-54.0236	-59.7763
TraesCS2A02G456200	0.015819	0.476125	0.25143	29.292	tr|B6V8G2|B6V8G2_HELAN/tr|B6V8G2|B6V8G2_HELAN/tr|B6V8G2|B6V8G2_HELAN/tr|B6V8G2|B6V8G2_HELAN	U-box domain-containing protein/U-box domain-containing protein/U-box domain-containing protein/U-box domain-containing protein	GO:0016567	0.002665	0.0921473	0.484814	0.269378	0.214077	0.451585	0.531863	0.00943037	0.46951	0.404946	0.114232	-36.3351	-42.1052
TraesCS1A02G025100	0.0158334	0.476125	0.11195	1.83278	tr|M7ZD41|M7ZD41_TRIUA/tr|M7ZD41|M7ZD41_TRIUA	50S ribosomal protein L22/50S ribosomal protein L22	GO:0006412	0.00266847	0.0921473	0.193363	0.322481	0.482841	0.306028	0.267294	0.422826	0.250246	0.295389	0.452687	-86.4097	-92.1983
TraesCS4A02G016800	0.0158722	0.476237	0.12054	1.88209	tr|C6ZRQ9|C6ZRQ9_SOYBN	Protein kinase	GO:0006468	0.00267783	0.0922675	0.323516	0.195554	0.480201	0.202727	0.253804	0.540636	0.263633	0.225066	0.509943	-83.0196	-88.7687
TraesCS6A02G237300	0.0160027	0.47909	0.346454	4.89313	tr|M8BN81|M8BN81_AEGTA	Cytochrome b561		0.00270934	0.0931491	0.446509	0.270767	0.270022	0.798516	0.104755	0.0896327	0.620911	0.190842	0.18313	-52.0832	-57.9751
TraesCS2A02G152100	0.0161144	0.481374	0.197272	15.9375	tr|A0A1E5UXI6|A0A1E5UXI6_9POAL	Pentatricopeptide repeat-containing protein		0.00273643	0.0938752	0.139024	0.156963	0.695577	0.0100617	0.356824	0.626303	0.0774192	0.260247	0.658236	-46.9348	-52.595
TraesCS1A02G242900	0.0161573	0.481595	0.125027	1.82561	tr|A0A061DMN8|A0A061DMN8_THECC	Small nuclear ribonucleoprotein family protein		0.00274685	0.0940273	0.49604	0.172199	0.330276	0.370673	0.275782	0.350641	0.433739	0.224579	0.340617	-87.3123	-93.0396
TraesCS4A02G269500	0.0162987	0.484742	0.205703	2.31182	tr|M7YYG2|M7YYG2_TRIUA	Basic blue protein		0.00278126	0.0949983	0.445593	0.14764	0.404423	0.2909	0.0941849	0.610874	0.369212	0.12195	0.506818	-81.8898	-87.6234
TraesCS7A02G261700	0.0164406	0.487614	0.151119	1.92598	sp|Q6LN22|GLND_PHOPR	Bifunctional uridylyltransferase/uridylyl-removing enzyme	GO:0008152	0.00281597	0.095975	0.357449	0.346361	0.294567	0.317912	0.229003	0.446414	0.338229	0.288189	0.370642	-86.4058	-92.1985
TraesCS6A02G274800	0.0164671	0.487614	0.457535	41.5131	sp|Q7N7A5|SYA_PHOLL	Alanine--tRNA ligase		0.00282245	0.0959877	0.313902	0.131691	0.494873	0.557981	0.399697	0.0244413	0.437545	0.281853	0.265724	-22.0228	-27.7163
TraesCS2A02G129000	0.0165561	0.489179	0.11849	1.81903	tr|M7ZJY3|M7ZJY3_TRIUA	E3 ubiquitin-protein ligase	GO:0006511,GO:0007275	0.00284427	0.0965208	0.364467	0.338436	0.296025	0.423486	0.219226	0.354191	0.394202	0.279094	0.325294	-89.9134	-95.6346
TraesCS1A02G125300	0.0166723	0.49106	0.196715	2.29465	tr|A0A1D5S1V0|A0A1D5S1V0_WHEAT	O-acyltransferase	GO:0019432	0.00287285	0.0972367	0.507604	0.335293	0.154973	0.31063	0.447627	0.237131	0.4093	0.391351	0.196862	-73.4215	-79.0345
TraesCS3A02G280000	0.0166921	0.49106	0.590576	20.4528	tr|A0A1D5V833|A0A1D5V833_WHEAT	Glycosyltransferase	GO:0008152	0.00287774	0.0972367	0.264846	0.323196	0.380086	0.874712	0.0303337	0.0755264	0.563288	0.185758	0.238081	-29.4288	-35.3633
TraesCS6A02G368800	0.0167723	0.49235	0.339736	15.3	tr|A0A1D1ZJQ2|A0A1D1ZJQ2_9ARAE	Mitochondrial group I intron splicing factor CCM1		0.00289752	0.0976949	0.159389	0.163966	0.600359	0.0318945	0.0125976	0.947905	0.101218	0.0922015	0.770793	-18.6247	-24.653
TraesCS5A02G384400	0.0168658	0.494027	0.332329	5.6202	tr|B9RTM5|B9RTM5_RICCO	Pentatricopeptide repeat-containing protein, putative		0.00292065	0.0982638	0.140253	0.418909	0.429914	0.476872	0.214557	0.296695	0.310916	0.319545	0.365365	-49.5701	-55.1382
TraesCS7A02G225700	0.016932	0.494897	0.298317	3.48585	tr|A0A0K9NWT4|A0A0K9NWT4_ZOSMR	AT hook motif DNA-binding family protein		0.00293705	0.0986045	0.382781	0.293393	0.315715	0.253282	0.124536	0.616223	0.318943	0.210935	0.465648	-62.634	-68.2274
TraesCS2A02G454800	0.0171304	0.496425	0.173641	2.21871	AT4G17670.1	senescence-associated family protein (DUF581)		0.00298636	0.100046	0.420635	0.449452	0.127532	0.246627	0.54221	0.193803	0.333975	0.496687	0.162097	-81.6239	-87.3547
TraesCS7A02G329100	0.0171868	0.496425	0.0979525	1.55624	tr|B9HZW2|B9HZW2_POPTR/tr|B9HZW2|B9HZW2_POPTR/tr|B9HZW2|B9HZW2_POPTR	Choline transporter-related family protein/Choline transporter-related family protein/Choline transporter-related family protein		0.00300043	0.100304	0.349434	0.286843	0.363192	0.334692	0.385022	0.276343	0.341942	0.336118	0.319644	-101.341	-107
TraesCS1A02G046900	0.0172338	0.496425	0.133208	2.07419	tr|I3SNE9|I3SNE9_MEDTR	Membrane-associated kinase regulator-like protein, putative		0.00301215	0.100334	0.181105	0.409201	0.408078	0.314395	0.398077	0.282839	0.248588	0.403907	0.345607	-80.2311	-85.8687
TraesCS6A02G227900	0.0172416	0.496425	0.100907	1.55578	AT3G16857.2/AT3G16857.2	response regulator 1/response regulator 1	GO:0000160	0.00301411	0.100334	0.22992	0.408505	0.36103	0.316323	0.307279	0.373132	0.273319	0.357823	0.36715	-94.274	-99.9143
TraesCS2A02G540100	0.0172712	0.496425	0.125493	1.94634	tr|J3R305|J3R305_GOSBA	Phosphatidylinositol 4-kinase		0.00302151	0.100338	0.270929	0.349575	0.377458	0.160202	0.475598	0.357822	0.216029	0.413415	0.3676	-104.757	-110.394
TraesCS1A02G212000	0.0173724	0.496425	0.378292	5.17558	tr|Q14F61|Q14F61_WHEAT	Expansin protein	GO:0019953	0.00304684	0.100338	0.360935	0.33316	0.295527	0.745619	0.161978	0.0780379	0.552592	0.250318	0.19185	-62.2991	-68.0443
TraesCS4A02G321600	0.0173949	0.496425	0.0770768	4.68023	tr|G7KQY4|G7KQY4_MEDTR/tr|G7KQY4|G7KQY4_MEDTR	Beta-fructofuranosidase, insoluble protein/Beta-fructofuranosidase, insoluble protein	GO:0005975	0.00305248	0.100338	0.141256	0.102564	0.753316	0.214398	0.0237814	0.759274	0.178306	0.0645373	0.755055	-83.697	-89.2762
TraesCS2A02G505000	0.0173997	0.496425	0.271714	41.0701	tr|B6RM84|B6RM84_BAMOL	Sucrose transporter		0.0030537	0.100338	0.288944	0.29082	0.2896	0.420712	0.0100635	0.553465	0.375455	0.15609	0.433329	-17.1668	-23.1053
TraesCS7A02G204800	0.0174168	0.496425	0.0278345	1.13809	tr|M8CY56|M8CY56_AEGTA	Ribonucleoside-diphosphate reductase small chain	GO:0055114	0.00305798	0.100338	0.34379	0.331998	0.323364	0.362878	0.304267	0.309015	0.352838	0.318471	0.316416	-124.294	-130.173
TraesCS2A02G125500	0.0174168	0.496425	0.0735665	1.4752	tr|B9I3P0|B9I3P0_POPTR	Nucleolar family protein		0.00305798	0.100338	0.292347	0.350309	0.356783	0.218769	0.386933	0.390892	0.255678	0.368582	0.373719	-127.828	-133.459
TraesCS4A02G102200	0.0174662	0.496425	0.140784	2.23232	tr|Q10N66|Q10N66_ORYSJ/tr|Q10N66|Q10N66_ORYSJ/tr|Q10N66|Q10N66_ORYSJ	Ankyrin repeat family protein, putative, expressed/Ankyrin repeat family protein, putative, expressed/Ankyrin repeat family protein, putative, expressed		0.00307039	0.100338	0.278306	0.306661	0.413336	0.344753	0.165557	0.48637	0.312101	0.236651	0.449826	-88.5781	-94.2353
TraesCS6A02G220800	0.0174717	0.496425	0.060222	1.6072	tr|A0A1D1Z493|A0A1D1Z493_9ARAE	Replication protein A subunit	GO:0006310,GO:0006260,GO:0006281	0.00307178	0.100338	0.430965	0.41999	0.148702	0.490519	0.408784	0.0979746	0.460936	0.414288	0.123512	-108.839	-114.568
TraesCS1A02G185900	0.0174876	0.496425	0.109531	1.60273	tr|B9RNU3|B9RNU3_RICCO/tr|B9RNU3|B9RNU3_RICCO/tr|B9RNU3|B9RNU3_RICCO/tr|B9RNU3|B9RNU3_RICCO/tr|B9RNU3|B9RNU3_RICCO/tr|B9RNU3|B9RNU3_RICCO/tr|B9RNU3|B9RNU3_RICCO	RNA binding protein, putative/RNA binding protein, putative/RNA binding protein, putative/RNA binding protein, putative/RNA binding protein, putative/RNA binding protein, putative/RNA binding protein, putative	GO:0006396	0.00307577	0.100338	0.434923	0.251933	0.31244	0.325124	0.350851	0.320505	0.380298	0.301546	0.316748	-91.3315	-96.9975
TraesCS1A02G347200	0.0174968	0.496425	0.339829	4.69686	tr|A0A1D5SS61|A0A1D5SS61_WHEAT	Glycosyltransferase	GO:0008152	0.00307808	0.100338	0.206186	0.553554	0.230983	0.403391	0.20855	0.374781	0.306176	0.383313	0.305485	-53.6163	-59.2092
TraesCS2A02G528800	0.0175624	0.497246	0.079035	1.98827	tr|A0A061DVC4|A0A061DVC4_THECC	Small nuclear ribonucleoprotein family protein		0.00309459	0.100667	0.266958	0.0818151	0.650077	0.276432	0.150621	0.570998	0.27202	0.11669	0.610781	-83.9911	-89.5995
TraesCS3A02G121500	0.0176473	0.497766	0.227989	13.7062	tr|M7ZVC6|M7ZVC6_TRIUA	Transmembrane protein 19		0.00311602	0.101002	0.0249572	0.467073	0.500163	0.258379	0.391552	0.330736	0.144926	0.431344	0.417163	-47.0835	-52.6808
TraesCS2A02G170300	0.0176541	0.497766	0.541803	12.9173	tr|M8BNE0|M8BNE0_AEGTA	Adipocyte plasma membrane-associated protein	GO:0009058	0.00311773	0.101002	0.243442	0.0639822	0.657008	0.808984	0.0281295	0.154756	0.520656	0.0497708	0.415969	-35.1671	-40.8115
TraesCS2A02G014300	0.0176931	0.497829	0.156	1.97622	tr|A0A1D1XTT3|A0A1D1XTT3_9ARAE	Inosine-5'-monophosphate dehydrogenase		0.00312757	0.101112	0.202223	0.289194	0.507425	0.15494	0.445188	0.397284	0.179193	0.367329	0.452468	-85.9732	-91.5884
TraesCS7A02G537100	0.0177501	0.498399	0.463143	27.3733	tr|G7K3R3|G7K3R3_MEDTR	12-oxophytodienoate reductase-like protein	GO:0055114	0.00314199	0.101369	0.433501	0.0846764	0.440012	0.028406	0.578427	0.367557	0.238505	0.34362	0.40973	-23.5983	-29.1104
TraesCS3A02G153100	0.0177911	0.498519	0.171681	2.09749	tr|G7I4C4|G7I4C4_MEDTR	Peroxisomal membrane 22 kDa (Mpv17/PMP22) family protein		0.00315237	0.101496	0.162106	0.468253	0.367681	0.202839	0.295594	0.497239	0.183364	0.381919	0.432863	-75.865	-81.4595
TraesCS1A02G181000	0.0178566	0.498994	0.311031	4.5741	tr|A0A1D1YNA5|A0A1D1YNA5_9ARAE	Cystathionine gamma-lyase		0.00316897	0.101822	0.827842	0.0761208	0.0910535	0.512635	0.161172	0.296648	0.66768	0.121693	0.196902	-101.715	-107.346
TraesCS2A02G587800	0.0179304	0.498994	0.104966	25.4576	AT4G21720.1/AT4G21720.1	defensin-like protein/defensin-like protein		0.00318772	0.102215	0.11225	0.362377	0.51257	0.00506545	0.390769	0.600683	0.0601144	0.37929	0.555597	-45.8124	-51.2998
TraesCS5A02G064900	0.017975	0.498994	0.267883	3.07274	AT2G15000.7	caspase-6 protein		0.00319905	0.102346	0.423463	0.184834	0.385427	0.69253	0.121155	0.180471	0.557813	0.155489	0.284457	-64.0525	-69.6463
TraesCS2A02G521300	0.0179977	0.498994	0.088262	1.71083	tr|A0A0K9NM51|A0A0K9NM51_ZOSMR/tr|A0A0K9NM51|A0A0K9NM51_ZOSMR/tr|A0A0K9NM51|A0A0K9NM51_ZOSMR/tr|A0A0K9NM51|A0A0K9NM51_ZOSMR	Microtubule-associated protein RP/EB family member/Microtubule-associated protein RP/EB family member/Microtubule-associated protein RP/EB family member/Microtubule-associated protein RP/EB family member		0.00320482	0.102346	0.256603	0.343085	0.399068	0.167878	0.420731	0.408774	0.212662	0.382091	0.404167	-88.7766	-94.3744
TraesCS2A02G213700	0.0180468	0.498994	0.187953	2.49324	tr|A0A1E5V083|A0A1E5V083_9POAL	BTB/POZ domain-containing protein		0.00321734	0.102537	0.449499	0.336067	0.210804	0.296011	0.294816	0.400039	0.372964	0.316283	0.305869	-79.4916	-85.1347
TraesCS3A02G276600	0.0181335	0.498994	0.176512	2.09731	tr|B9SH40|B9SH40_RICCO/tr|B9SH40|B9SH40_RICCO	Receptor protein kinase, putative/Receptor protein kinase, putative	GO:0006468	0.00323946	0.10282	0.322217	0.311508	0.363336	0.499515	0.213841	0.283389	0.411097	0.263262	0.324054	-79.7532	-85.3785
TraesCS7A02G523900	0.0181405	0.498994	0.174434	2.12363	tr|A0A1E5WF84|A0A1E5WF84_9POAL	Receptor protein kinase-like protein	GO:0006468	0.00324124	0.10282	0.466452	0.20148	0.330479	0.290687	0.250538	0.454307	0.378922	0.226564	0.392672	-83.3816	-88.9361
TraesCS2A02G229400	0.0181684	0.498994	0.10561	1.59838	tr|A0A0K9P384|A0A0K9P384_ZOSMR/tr|G7JMT3|G7JMT3_MEDTR/tr|A0A0K9P384|A0A0K9P384_ZOSMR/tr|G7IMU6|G7IMU6_MEDTR/tr|G7IMU6|G7IMU6_MEDTR	Calmodulin-binding transcription activator/Calmodulin-binding transcription activator/Calmodulin-binding transcription activator/Calmodulin-binding transcription activator/Calmodulin-binding transcription activator		0.00324838	0.10282	0.303842	0.295398	0.399993	0.280773	0.400423	0.315777	0.292635	0.347884	0.358151	-97.85	-103.472
TraesCS2A02G075400	0.0182206	0.498994	0.60066	28.0629	tr|A0A199US17|A0A199US17_ANACO	Acyl-[acyl-carrier-protein] desaturase	GO:0006631,GO:0055114	0.00326172	0.10282	0.289265	0.297284	0.284413	0.915334	0.0326922	0.0351329	0.594149	0.174151	0.171729	-12.734	-18.5485
TraesCS2A02G337700	0.0182672	0.498994	0.612179	51.0515	tr|B6UDW9|B6UDW9_MAIZE	Lipid transfer protein		0.00327365	0.10282	0.130121	0.132211	0.679092	0.469361	0.456212	0.0432859	0.314613	0.310371	0.370416	-20.0487	-25.5694
TraesCS6A02G207800	0.0182749	0.498994	0.247173	4.0704	AT1G78020.1	senescence-associated family protein, putative (DUF581)		0.00327561	0.10282	0.212302	0.380271	0.390865	0.257951	0.130435	0.606838	0.237605	0.256916	0.499128	-56.246	-61.8856
TraesCS5A02G092000	0.0182781	0.498994	0.189192	6.17726	tr|A0A199VUV9|A0A199VUV9_ANACO	Universal stress protein	GO:0006950	0.00327643	0.10282	0.939553	0.0224035	0.0346972	0.747259	0.0626224	0.180936	0.840962	0.0443228	0.110117	-55.0127	-60.5937
TraesCS2A02G101600	0.0182864	0.498994	0.444834	9.78874	tr|Q4U0C9|Q4U0C9_WHEAT	Stress responsive protein		0.00327856	0.10282	0.242939	0.353724	0.38749	0.0868544	0.052992	0.843465	0.172701	0.210199	0.611342	-38.4297	-44.0969
TraesCS5A02G212500	0.0184412	0.500881	0.122954	1.87777	tr|M7Z6D5|M7Z6D5_TRIUA/tr|M7Z6D5|M7Z6D5_TRIUA	10 kDa chaperonin/10 kDa chaperonin	GO:0006457	0.00331831	0.103649	0.2123	0.389082	0.397288	0.335597	0.283801	0.377663	0.274521	0.336673	0.387865	-81.4342	-86.9604
TraesCS1A02G106200	0.0184657	0.500881	0.3911	6.19409	tr|B6U889|B6U889_MAIZE	Gibberellin 2-oxidase	GO:0055114	0.00332462	0.103649	0.256081	0.391551	0.34211	0.653921	0.0940223	0.230764	0.455916	0.247902	0.289838	-44.4586	-50.0631
TraesCS6A02G237700	0.0184663	0.500881	0.112929	1.611	tr|Q6VS79|Q6VS79_WHEAT	YABBY protein	GO:0007275	0.00332479	0.103649	0.289309	0.33664	0.373318	0.230295	0.449301	0.316655	0.260251	0.392966	0.345045	-95.8832	-101.474
TraesCS6A02G235300	0.0185732	0.502775	0.109983	1.82609	tr|A0A0K9PYY1|A0A0K9PYY1_ZOSMR/tr|A0A0K9PYY1|A0A0K9PYY1_ZOSMR/tr|A0A0K9PYY1|A0A0K9PYY1_ZOSMR/tr|A0A0K9PYY1|A0A0K9PYY1_ZOSMR/tr|A0A0K9PYY1|A0A0K9PYY1_ZOSMR	RNA polymerase II C-terminal domain phosphatase-like protein/RNA polymerase II C-terminal domain phosphatase-like protein/RNA polymerase II C-terminal domain phosphatase-like protein/RNA polymerase II C-terminal domain phosphatase-like protein/RNA polymerase II C-terminal domain phosphatase-like protein		0.00335233	0.104301	0.191688	0.396143	0.410367	0.302285	0.287986	0.403062	0.247604	0.343031	0.406923	-89.5478	-95.1552
TraesCS5A02G179000	0.0186624	0.504183	0.529937	16.7401	tr|D6MKM7|D6MKM7_9ASPA	Transcription factor	GO:0006355	0.00337537	0.10481	0.649252	0.0601957	0.272458	0.100216	0.276992	0.59355	0.380518	0.176047	0.435416	-32.885	-38.2961
TraesCS6A02G243300	0.0187174	0.504502	0.201961	3.60253	tr|A0A0U1Z1U9|A0A0U1Z1U9_LYCCN	Ethylene-responsive transcription factor	GO:0006355	0.00338958	0.105044	0.319729	0.525597	0.142743	0.115684	0.54549	0.330923	0.219847	0.533829	0.240181	-72.7686	-78.2935
TraesCS4A02G201600	0.0187488	0.504502	0.210812	18.4666	tr|A0A1D6D8M9|A0A1D6D8M9_WHEAT	E3 ubiquitin-protein ligase	GO:0006511,GO:0007275	0.00339772	0.105089	0.458034	0.00498261	0.533809	0.578491	0.0811111	0.321633	0.517362	0.0445745	0.429111	-54.467	-59.8861
TraesCS2A02G344800	0.0188217	0.504502	0.133435	6.13719	tr|B6TPU9|B6TPU9_MAIZE	RAN guanine nucleotide release factor		0.00341663	0.10527	0.0308987	0.964676	0.00281539	0.164328	0.828504	0.00418605	0.0991968	0.89517	0.00433847	-40.4708	-45.9408
TraesCS4A02G109900	0.0188231	0.504502	0.300315	4.07499	tr|B5U8J8|B5U8J8_MAIZE	Asparagine synthetase	GO:0006529	0.00341697	0.10527	0.197514	0.0292447	0.767684	0.498958	0.0288424	0.46595	0.349736	0.030715	0.615697	-70.2326	-75.844
TraesCS5A02G356900	0.0188758	0.504918	0.0943785	1.67041	AT5G27430.1	Signal peptidase subunit	GO:0006465	0.00343067	0.105485	0.345419	0.200323	0.453393	0.3358	0.294586	0.366335	0.34072	0.247693	0.410141	-90.5887	-96.1197
TraesCS5A02G077500	0.0190083	0.507369	0.0844025	1.52323	sp|Q1MPW7|GSA_LAWIP	Glutamate-1-semialdehyde 2,1-aminomutase		0.00346515	0.106337	0.239197	0.319809	0.440868	0.32361	0.3155	0.35635	0.281455	0.317643	0.399068	-146.837	-152.404
TraesCS6A02G207300	0.0190422	0.507369	0.0956666	2.94869	tr|G7IPL5|G7IPL5_MEDTR/tr|G7IPL5|G7IPL5_MEDTR	3,4-dihydroxy-2-butanone 4-phosphate synthase/3,4-dihydroxy-2-butanone 4-phosphate synthase	GO:0009231	0.003474	0.1064	0.358664	0.581801	0.0587034	0.31631	0.523649	0.154542	0.338006	0.552511	0.107417	-76.5162	-82.0109
TraesCS4A02G085400	0.0191083	0.508131	0.559308	15.9575	tr|Q10NU0|Q10NU0_ORYSJ	Glyoxal oxidase, putative, expressed		0.00349123	0.10672	0.553732	0.285531	0.134614	0.153348	0.112764	0.710616	0.358859	0.206981	0.426257	-35.6758	-41.1221
TraesCS4A02G326200	0.0191665	0.508682	0.229909	20.6109	tr|B9RB17|B9RB17_RICCO	Pentatricopeptide repeat-containing protein, putative		0.00350645	0.106977	0.460245	0.154513	0.369516	0.380381	0.00887988	0.605642	0.422432	0.0845145	0.486723	-45.8415	-51.2173
TraesCS5A02G517700	0.0193619	0.512864	0.0884836	4.13297	tr|A0A1J6JJT7|A0A1J6JJT7_NICAT	Remorin		0.00355767	0.10812	0.122346	0.476036	0.397888	0.0326616	0.503906	0.461328	0.078423	0.489833	0.43027	-68.9042	-74.2863
TraesCS4A02G228800	0.0194107	0.513155	0.228905	6.66797	tr|A0A1E5VAS5|A0A1E5VAS5_9POAL	F-box/kelch-repeat protein		0.0035705	0.108301	0.0588925	0.549399	0.377683	0.29411	0.338784	0.358059	0.180036	0.444599	0.369756	-80.3471	-85.8689
TraesCS1A02G377800	0.0194624	0.51352	0.45509	7.51567	tr|B9T607|B9T607_RICCO	Pentatricopeptide repeat-containing protein, putative		0.00358409	0.108503	0.23898	0.018104	0.733561	0.603928	0.107549	0.268715	0.423558	0.0675287	0.500619	-33.9856	-39.3777
TraesCS3A02G366800	0.0196939	0.518618	0.161418	1.92363	tr|A0A199UN58|A0A199UN58_ANACO	UPF0503 protein, chloroplastic		0.00364518	0.11014	0.233092	0.563906	0.201379	0.272014	0.401305	0.323532	0.253404	0.482402	0.262663	-79.4339	-84.8619
TraesCS2A02G342100	0.0199169	0.521856	0.162174	2.16883	tr|A0A0B0N6Q8|A0A0B0N6Q8_GOSAR	Lipoxygenase domain-containing 1		0.00370434	0.111409	0.0886434	0.771401	0.138255	0.138068	0.608321	0.249323	0.114086	0.689179	0.194548	-71.8992	-77.2961
TraesCS3A02G136900	0.0199281	0.521856	0.453165	14.2756	tr|F4JRN0|F4JRN0_ARATH	Rho termination factor	GO:0006353	0.00370731	0.111409	0.149214	0.476239	0.353293	0.61304	0.327373	0.0370431	0.38479	0.40651	0.204449	-33.0446	-38.4222
TraesCS4A02G187400	0.0199323	0.521856	0.110959	1.62869	tr|B9SP08|B9SP08_RICCO	WD-repeat protein, putative		0.00370842	0.111409	0.228611	0.357882	0.41283	0.285402	0.410135	0.301013	0.257103	0.384286	0.357129	-94.712	-100.124
TraesCS5A02G109900	0.0200105	0.522895	0.09116	1.55735	tr|M8CG25|M8CG25_AEGTA	Defective in cullin neddylation protein		0.00372924	0.11182	0.248406	0.348305	0.402707	0.339361	0.279926	0.377154	0.293793	0.31441	0.390094	-95.9395	-101.353
TraesCS2A02G111300	0.0202506	0.527602	0.250091	2.94489	sp|A6TBH5|MDTC_KLEP7	Multidrug resistance protein MdtC	GO:0015979	0.00379338	0.113527	0.497642	0.211295	0.278373	0.269078	0.196717	0.531627	0.383995	0.205312	0.405538	-71.1659	-76.505
TraesCS7A02G273600	0.0202882	0.527602	0.128923	2.07431	AT1G21740.1	DUF630 family protein, putative (DUF630 and DUF632)		0.00380344	0.113549	0.300988	0.215329	0.482258	0.171964	0.244751	0.578338	0.237151	0.230024	0.530461	-83.3247	-88.775
TraesCS1A02G267800	0.0203073	0.527602	0.140065	1.79053	tr|A0A0K9NND3|A0A0K9NND3_ZOSMR	Adenine nucleotide alpha hydrolases-like superfamily	GO:0006950	0.00380858	0.113549	0.181096	0.332057	0.485779	0.253411	0.397319	0.345701	0.217698	0.365036	0.415857	-92.0016	-97.3908
TraesCS1A02G392600	0.0204721	0.530865	0.464568	8.1087	tr|F2VSI4|F2VSI4_WHEAT	Gibberellin 2-oxidase	GO:0055114	0.00385282	0.114651	0.486849	0.203135	0.2817	0.120414	0.0946081	0.761537	0.307193	0.161247	0.51941	-43.0104	-48.3316
TraesCS5A02G234100	0.0206649	0.534842	0.6068	19.8805	tr|A0A1D5YRA7|A0A1D5YRA7_WHEAT	HVA22-like protein		0.00390479	0.115978	0.635212	0.124115	0.214709	0.0955831	0.0376956	0.842007	0.372936	0.0910732	0.527259	-27.9255	-33.5146
TraesCS5A02G247300	0.0208129	0.536074	0.078709	16.8889	AT5G49710.3/AT5G49710.1/AT5G49710.3/AT5G49710.3	RING finger protein/RING finger protein/RING finger protein/RING finger protein		0.00394483	0.116652	0.492438	0.504271	0.00223822	0.536028	0.425354	0.0361573	0.514105	0.464941	0.0198586	-52.5945	-57.8574
TraesCS4A02G029100	0.020826	0.536074	0.113379	1.64226	tr|D7LTZ8|D7LTZ8_ARALL	Sulfate transporter	GO:0055085,GO:0008272	0.00394838	0.116652	0.331413	0.302254	0.365899	0.297525	0.41622	0.276896	0.314682	0.359561	0.321848	-89.7714	-95.1839
TraesCS5A02G256600	0.0208311	0.536074	0.260881	30.0382	tr|G7INC3|G7INC3_MEDTR	Cationic amino acid transporter	GO:0003333	0.00394976	0.116652	0.130183	0.281168	0.558087	0.167187	0.0132703	0.810776	0.159572	0.150798	0.675377	-28.7415	-34.1409
TraesCS4A02G293900	0.0209128	0.536237	0.111254	1.59111	tr|M8C0X2|M8C0X2_AEGTA/tr|M7ZCF8|M7ZCF8_TRIUA	Deoxyuridine 5'-triphosphate nucleotidohydrolase/Deoxyuridine 5'-triphosphate nucleotidohydrolase	GO:0046080	0.00397194	0.116994	0.363881	0.459605	0.176014	0.393625	0.348154	0.24481	0.378812	0.404317	0.210963	-117.355	-122.839
TraesCS3A02G418000	0.0209538	0.536237	0.183093	2.31878	tr|K3Z0J7|K3Z0J7_SETIT	Acyl-[acyl-carrier-protein] desaturase	GO:0006631,GO:0055114	0.00398308	0.116994	0.0429275	0.384346	0.571168	0.0260007	0.21681	0.755324	0.0352088	0.301285	0.662714	-73.0391	-78.451
TraesCS5A02G396900	0.020956	0.536237	0.272043	5.20927	tr|A0A1J3E5X3|A0A1J3E5X3_NOCCA	Protein ENHANCED DISEASE RESISTANCE 2-like		0.00398368	0.116994	0.212814	0.432084	0.348701	0.0497191	0.705797	0.236661	0.133961	0.567609	0.295121	-52.7823	-58.1865
TraesCS2A02G275600	0.0210405	0.537384	0.419576	8.67792	tr|A0A0H3Y7G3|A0A0H3Y7G3_SALMI	Basic helix-loop-helix transcription factor		0.00400665	0.117449	0.426719	0.126685	0.427426	0.0860132	0.559916	0.323468	0.263585	0.347336	0.381074	-37.9937	-43.4184
TraesCS1A02G330900	0.0210935	0.537563	0.438841	7.14267	tr|A0A1D5RXV2|A0A1D5RXV2_WHEAT	Inositol-tetrakisphosphate 1-kinase	GO:0032957	0.0040211	0.117653	0.155428	0.0561157	0.773589	0.535199	0.100455	0.329163	0.347722	0.087482	0.549425	-42.1591	-47.5414
TraesCS1A02G323300	0.0211268	0.537563	0.346431	15.0889	AT1G79910.3	Regulator of Vps4 activity in the MVB pathway protein		0.00403016	0.117699	0.160214	0.600303	0.159374	0.0170835	0.956901	0.0172654	0.0937447	0.772867	0.0934037	-16.3046	-21.9308
TraesCS2A02G388900	0.0213414	0.542008	0.120722	1.93987	tr|A0A1D5TCF8|A0A1D5TCF8_WHEAT	Aldehyde dehydrogenase	GO:0055114,GO:0006081,GO:0008152	0.00408882	0.11919	0.356152	0.185611	0.457329	0.256397	0.306603	0.427617	0.30708	0.24643	0.442333	-87.0246	-92.419
TraesCS3A02G192200	0.0214739	0.544354	0.129858	1.6873	tr|B9RFJ9|B9RFJ9_RICCO/tr|B9RFJ9|B9RFJ9_RICCO	Kelch repeat protein, putative/Kelch repeat protein, putative		0.00412516	0.120027	0.175214	0.393834	0.430396	0.144698	0.292168	0.55972	0.160433	0.343037	0.495103	-85.0105	-90.393
TraesCS1A02G080200	0.0215145	0.544366	0.114116	1.70599	tr|A0A0K9P9G8|A0A0K9P9G8_ZOSMR	Zinc ion binding protein		0.00413631	0.120129	0.33775	0.403259	0.257696	0.30708	0.318769	0.371796	0.32253	0.36121	0.315003	-90.2624	-95.6102
TraesCS2A02G159100	0.0216481	0.546727	0.639159	32.4169	sp|C0S345|PFF1_PARBP	Vacuolar membrane protease		0.00417308	0.120973	0.0995212	0.0970656	0.757499	0.531752	0.335606	0.0945588	0.328524	0.232618	0.433078	-22.2131	-27.3983
TraesCS7A02G369300	0.0217164	0.546933	0.352969	5.47419	tr|B9RKT6|B9RKT6_RICCO	Aldehyde dehydrogenase, putative	GO:0055114,GO:0008152	0.00419191	0.121295	0.0166337	0.49963	0.473384	0.00537911	0.15995	0.831549	0.0127078	0.333037	0.649599	-38.2111	-43.5855
TraesCS6A02G180800	0.0217879	0.546933	0.102315	1.85944	sp|Q1R8W9|SYE_ECOUT	Glutamate--tRNA ligase		0.00421165	0.121642	0.265016	0.380276	0.353785	0.162383	0.450863	0.383655	0.214152	0.415651	0.369107	-82.3196	-87.6663
TraesCS1A02G002200	0.0219079	0.546933	0.10368	1.53199	tr|A0A103XVT7|A0A103XVT7_CYNCS	Nucleic acid-binding, OB-fold		0.00424485	0.121924	0.204233	0.271916	0.523387	0.167614	0.203409	0.627264	0.186248	0.23746	0.575469	-98.4506	-103.863
TraesCS4A02G208400	0.021924	0.546933	0.06915	1.87268	tr|J7EJB7|J7EJB7_WHEAT	Abscisic stress-ripening protein	GO:0006950	0.00424931	0.121924	0.0407043	0.0996956	0.859066	0.0734003	0.133368	0.790138	0.0573871	0.116811	0.824307	-102.877	-108.166
TraesCS3A02G258700	0.0219508	0.546933	0.258522	4.55782	AT1G62305.1	Core-2/I-branching beta-1,6-N-acetylglucosaminyltransferase family protein		0.00425675	0.121924	0.303573	0.38224	0.303233	0.345513	0.120057	0.52698	0.327062	0.252974	0.415719	-55.6822	-60.8904
TraesCS3A02G148700	0.0219731	0.546933	0.291049	11.426	tr|W5D5R6|W5D5R6_WHEAT	Cold induced protein		0.00426292	0.121924	0.244986	0.125937	0.613756	0.028833	0.424436	0.53142	0.142948	0.279318	0.570974	-40.1877	-45.4526
TraesCS1A02G149300	0.0220016	0.546933	0.485449	9.02111	tr|D9IXC7|D9IXC7_HORVV	Cellulose synthase	GO:0030244	0.00427082	0.121924	0.453433	0.219743	0.312797	0.128598	0.717661	0.130447	0.29581	0.469695	0.2269	-36.9164	-42.279
TraesCS2A02G444000	0.0220047	0.546933	0.465103	27.6278	tr|C0LGS1|C0LGS1_ARATH/tr|G7KTA0|G7KTA0_MEDTR	Leucine-rich repeat receptor-like protein kinase/Receptor-like kinase	GO:0006468	0.00427167	0.121924	0.269885	0.662865	0.0402419	0.250148	0.19461	0.524917	0.269159	0.433541	0.291026	-30.7399	-36.0025
TraesCS3A02G129600	0.0220193	0.546933	0.521875	11.4411	tr|Q2HUA9|Q2HUA9_MEDTR	Embryo-specific 3		0.00427573	0.121924	0.207378	0.664639	0.083839	0.742788	0.184255	0.0620117	0.476928	0.42719	0.0810059	-35.3396	-40.489
TraesCS7A02G370700	0.0221173	0.548185	0.16671	2.1685	tr|A0A1E5V5B8|A0A1E5V5B8_9POAL	3'-N-debenzoyl-2'-deoxytaxol N-benzoyltransferase		0.00430297	0.122479	0.164323	0.268687	0.562401	0.0833389	0.184372	0.730731	0.124618	0.22762	0.645409	-86.1248	-91.4782
TraesCS3A02G183600	0.022156	0.548185	0.265373	3.51317	tr|A0A061EW10|A0A061EW10_THECC/tr|A0A061EW10|A0A061EW10_THECC	PQ-loop repeat family protein / transmembrane family protein/PQ-loop repeat family protein / transmembrane family protein		0.00431374	0.122563	0.44551	0.200246	0.348519	0.284077	0.469301	0.239183	0.36581	0.336757	0.29405	-76.4218	-81.8218
TraesCS6A02G187200	0.0221909	0.548185	0.29335	29.4903	tr|Q2MIZ8|Q2MIZ8_MEDTR	Cytochrome P450 family protein	GO:0055114	0.00432346	0.122618	0.156402	0.495246	0.318082	0.18536	0.789898	0.0160235	0.177138	0.638504	0.171901	-31.7537	-37.0383
TraesCS7A02G525400	0.0222827	0.549451	0.131442	13.6632	tr|A0A199VB71|A0A199VB71_ANACO	UPF0047 protein YjbQ		0.00434904	0.123121	0.0373583	0.146984	0.804176	0.0952891	0.0126042	0.888336	0.069834	0.081752	0.842782	-38.937	-44.2711
TraesCS1A02G198400	0.0223373	0.549467	0.111577	1.684	tr|W4ZR65|W4ZR65_WHEAT	ATP-dependent Clp protease proteolytic subunit	GO:0006508	0.00436429	0.12333	0.337874	0.395579	0.265512	0.31354	0.506676	0.176831	0.325906	0.450954	0.22164	-88.9025	-94.2194
TraesCS3A02G107800	0.0223811	0.549467	0.084393	1.4094	sp|Q46GA1|RS3_METBF	30S ribosomal protein S3	GO:0006412	0.00437653	0.123454	0.401346	0.287977	0.310354	0.485642	0.241804	0.269995	0.443609	0.265004	0.290028	-138.517	-143.843
TraesCS4A02G262200	0.0224281	0.549467	0.117859	1.90314	AT5G43950.1	vacuolar protein sorting-associated protein (DUF946)		0.00438968	0.123518	0.189152	0.470076	0.338691	0.307061	0.451889	0.23645	0.249071	0.461178	0.288048	-82.6766	-87.926
TraesCS2A02G373500	0.0224454	0.549467	0.108788	1.94082	tr|B9T7M5|B9T7M5_RICCO/tr|B9T7M5|B9T7M5_RICCO/tr|B9T7M5|B9T7M5_RICCO/tr|B9T7M5|B9T7M5_RICCO	WD-repeat protein, putative/WD-repeat protein, putative/WD-repeat protein, putative/WD-repeat protein, putative		0.00439451	0.123518	0.705327	0.115304	0.178462	0.596155	0.201912	0.198766	0.65069	0.1588	0.189002	-82.7922	-88.1032
TraesCS7A02G460700	0.0226853	0.55434	0.290402	15.6742	sp|Q5R544|C1R_PONAB	Complement C1r subcomponent		0.00446181	0.124963	0.407988	0.466078	0.113022	0.703775	0.283044	0.00817319	0.555554	0.37561	0.06318	-47.136	-52.3821
TraesCS7A02G381100	0.0227521	0.554971	0.349531	30.8573	tr|A0A1D6BMJ6|A0A1D6BMJ6_WHEAT/tr|A0A1D6BMJ6|A0A1D6BMJ6_WHEAT	Fructose-bisphosphate aldolase/Fructose-bisphosphate aldolase	GO:0006096	0.00448059	0.125265	0.641459	0.0205027	0.32574	0.381386	0.380125	0.162278	0.510899	0.205117	0.252869	-20.4763	-25.9939
TraesCS3A02G538000	0.0227943	0.554974	0.153939	1.86169	tr|M7ZIS0|M7ZIS0_TRIUA/tr|M7ZIS0|M7ZIS0_TRIUA/tr|M7ZIS0|M7ZIS0_TRIUA	E3 SUMO-protein ligase SIZ1/E3 SUMO-protein ligase SIZ1/E3 SUMO-protein ligase SIZ1		0.00449248	0.125375	0.567909	0.198191	0.232652	0.413239	0.284345	0.297345	0.490838	0.241881	0.265342	-86.576	-91.7631
TraesCS2A02G201900	0.0228518	0.554974	0.146186	1.81713	tr|B9RW41|B9RW41_RICCO	Protein phosphatase-2c, putative		0.00450868	0.125563	0.332394	0.286706	0.379352	0.289348	0.181117	0.52618	0.310939	0.23424	0.4526	-81.124	-86.4096
TraesCS7A02G163400	0.022875	0.554974	0.131262	1.88651	AT2G06005.1/AT2G06005.1	FRIGIDA interacting protein 1/FRIGIDA interacting protein 1		0.00451523	0.125563	0.234058	0.477992	0.286799	0.365956	0.355245	0.274502	0.300665	0.416712	0.2812	-77.5353	-82.7716
TraesCS4A02G094400	0.0229294	0.555302	0.124085	1.66502	tr|Q10NH5|Q10NH5_ORYSJ	Tropinone reductase, putative, expressed		0.0045306	0.125768	0.492289	0.122075	0.384732	0.367779	0.186811	0.44179	0.429934	0.154778	0.413507	-91.5938	-96.8297
TraesCS4A02G223100	0.0232127	0.560851	0.484087	9.59473	tr|A0A160G5X3|A0A160G5X3_CAPAN	Harpin inducing protein		0.00461082	0.127544	0.143448	0.16702	0.673257	0.18321	0.608326	0.175754	0.169973	0.391479	0.428841	-38.5662	-43.7302
TraesCS1A02G241500	0.0232867	0.560851	0.0944273	4.97155	tr|A0A1J6JWW4|A0A1J6JWW4_NICAT	Protein sawadee homeodomain-like 2		0.00463185	0.127901	0.403878	0.123451	0.464705	0.473691	0.0274782	0.49648	0.439151	0.0762997	0.481227	-66.5756	-71.7695
TraesCS6A02G145700	0.0233299	0.560851	0.173369	2.27592	tr|A0A0K9NXJ4|A0A0K9NXJ4_ZOSMR	Kinase family protein	GO:0006468	0.00464414	0.127945	0.352014	0.40226	0.243107	0.419663	0.22868	0.345147	0.385883	0.316661	0.294712	-78.5596	-83.7649
TraesCS6A02G401500	0.0233495	0.560851	0.185719	21.3949	tr|A0A061DT69|A0A061DT69_THECC	Mesoderm induction early response protein 1, putative isoform 1		0.00464971	0.127945	0.120531	0.119956	0.73686	0.0608096	0.00644962	0.928411	0.0953023	0.0656385	0.829642	-33.563	-38.8398
TraesCS4A02G354500	0.0233928	0.560851	0.101846	1.69608	tr|Q851M0|Q851M0_ORYSJ/tr|Q851M0|Q851M0_ORYSJ	Nicotinate phosphoribosyltransferase, putative, expressed/Nicotinate phosphoribosyltransferase, putative, expressed	GO:0019358,GO:0009435	0.00466205	0.127945	0.322327	0.317277	0.359307	0.329763	0.215019	0.452219	0.326344	0.266502	0.405849	-90.2688	-95.5356
TraesCS3A02G239600	0.0234067	0.560851	0.102056	1.71591	tr|M8B0X4|M8B0X4_TRIUA	Werner Syndrome-like exonuclease	GO:0006139	0.00466601	0.127945	0.132792	0.315565	0.550817	0.207969	0.340799	0.448055	0.170771	0.328273	0.499644	-88.5456	-93.7554
TraesCS7A02G115500	0.0236057	0.564483	0.23451	3.66319	tr|A0A199V1M8|A0A199V1M8_ANACO	Succinate dehydrogenase assembly factor 4, mitochondrial		0.00472282	0.129277	0.311443	0.40649	0.260906	0.109644	0.389773	0.495764	0.212894	0.398718	0.380078	-55.2886	-60.5366
TraesCS3A02G233100	0.0236809	0.564483	0.23979	2.7612	tr|A0A072VIK4|A0A072VIK4_MEDTR	F-box protein		0.00474435	0.129634	0.255402	0.539966	0.199593	0.476807	0.297996	0.214122	0.366544	0.419274	0.208951	-68.3531	-73.504
TraesCS1A02G089800	0.0237091	0.564483	0.336355	10.1957	tr|A0A1J3DG48|A0A1J3DG48_NOCCA	O-glucosyltransferase rumi		0.00475243	0.129634	0.47006	0.0631357	0.455408	0.212388	0.408664	0.338595	0.34571	0.241047	0.400384	-41.9582	-47.1509
TraesCS3A02G349200	0.0237623	0.564483	0.418952	6.25229	tr|Q941V7|Q941V7_ORYSJ	Glutaredoxin-like	GO:0045454	0.00476766	0.129634	0.686099	0.200542	0.0899077	0.259592	0.411417	0.315988	0.474834	0.309283	0.208808	-39.0033	-44.2563
TraesCS3A02G399200	0.0237664	0.564483	0.129696	1.73785	tr|I0YMT2|I0YMT2_COCSC	Thioredoxin-like protein	GO:0045454	0.00476885	0.129634	0.20793	0.339676	0.451304	0.29087	0.385026	0.321645	0.249805	0.362309	0.386377	-86.3406	-91.4936
TraesCS3A02G423800	0.0239282	0.567333	0.518091	22.2981	AT3G25030.4	RING/U-box superfamily protein		0.00481533	0.130671	0.597754	0.0765259	0.289818	0.0626543	0.309704	0.602455	0.335946	0.205632	0.447937	-26.8994	-32.0065
TraesCS7A02G269900	0.0240364	0.567805	0.121817	1.85057	tr|A0A1D6BWT2|A0A1D6BWT2_WHEAT	Rhomboid-like protein		0.00484649	0.13123	0.285612	0.409293	0.303229	0.1779	0.531188	0.28782	0.232374	0.470284	0.295878	-83.959	-89.1457
TraesCS2A02G064900	0.0241063	0.567805	0.1406	1.81234	tr|Q8LMQ0|Q8LMQ0_ORYSJ	Heavy metal-associated domain containing protein, expressed	GO:0030001	0.00486665	0.13123	0.467015	0.0646118	0.46738	0.325784	0.0944069	0.576564	0.396684	0.0800731	0.521781	-95.8981	-101.027
TraesCS4A02G298400	0.024108	0.567805	0.112784	3.36279	tr|G7L7L8|G7L7L8_MEDTR	Cation calcium exchanger	GO:0055085	0.00486713	0.13123	0.0584247	0.504066	0.435464	0.172452	0.486379	0.33494	0.116426	0.495096	0.384902	-89.4367	-94.5818
TraesCS1A02G190000	0.0241156	0.567805	0.219727	18.3208	tr|B6TY99|B6TY99_MAIZE/tr|B6TY99|B6TY99_MAIZE	GTPase family protein/GTPase family protein		0.00486932	0.13123	0.133678	0.190106	0.662603	0.00854105	0.0992582	0.886993	0.0737806	0.148436	0.771289	-38.2647	-43.346
TraesCS7A02G321900	0.0241696	0.568091	0.126656	2.48941	tr|F4KFS5|F4KFS5_ARATH/AT5G24280.3	Gamma-irradiation and mitomycin c induced 1/gamma-irradiation and mitomycin c induced 1		0.00488493	0.131425	0.111932	0.122594	0.764053	0.239141	0.10641	0.652312	0.176285	0.114885	0.707406	-82.8456	-87.9926
TraesCS5A02G318400	0.0243002	0.569664	0.186285	2.73221	tr|Q10BB4|Q10BB4_ORYSJ	Dolichol-phosphate mannosyltransferase, putative, expressed		0.00492269	0.132147	0.355351	0.316657	0.324016	0.167871	0.431489	0.396579	0.262485	0.374287	0.36068	-69.9696	-75.0335
TraesCS3A02G449200	0.0243206	0.569664	0.48547	9.29702	tr|M8A1E6|M8A1E6_TRIUA	Thiamin pyrophosphokinase 1	GO:0009229,GO:0006772	0.0049286	0.132147	0.28275	0.346266	0.345498	0.780638	0.0547232	0.151325	0.531419	0.205544	0.255718	-39.1444	-44.4898
TraesCS6A02G150900	0.0244323	0.570126	0.283994	3.35112	tr|C7E143|C7E143_ALLCE/tr|C7E143|C7E143_ALLCE	CONSTANS-like protein/CONSTANS-like protein		0.00496099	0.132703	0.462855	0.278556	0.253302	0.278802	0.564879	0.140515	0.371872	0.422724	0.199877	-73.7515	-78.9136
TraesCS3A02G251000	0.0244571	0.570126	0.17587	2.06613	tr|A7VM33|A7VM33_MARPO/tr|A7VM33|A7VM33_MARPO/tr|A7VM33|A7VM33_MARPO/tr|A7VM33|A7VM33_MARPO/tr|A7VM33|A7VM33_MARPO/tr|A7VM33|A7VM33_MARPO	Receptor-like kinase/Receptor-like kinase/Receptor-like kinase/Receptor-like kinase/Receptor-like kinase/Receptor-like kinase	GO:0006468	0.00496819	0.132703	0.526524	0.220416	0.250917	0.350374	0.233392	0.408345	0.438806	0.227515	0.330307	-81.5287	-86.7491
TraesCS3A02G086900	0.0244853	0.570126	0.11719	1.95105	tr|I0YWP0|I0YWP0_COCSC	Splicing factor	GO:0043484,GO:0006281	0.00497639	0.132703	0.340073	0.366173	0.291741	0.36487	0.457942	0.173962	0.352894	0.412413	0.233335	-86.0438	-91.1575
TraesCS2A02G198000	0.0245084	0.570126	0.222501	2.48733	tr|B6U7P6|B6U7P6_MAIZE	Blue copper protein		0.00498312	0.132703	0.221017	0.410654	0.36398	0.126591	0.278532	0.588874	0.175644	0.345178	0.476492	-74.5709	-79.7123
TraesCS1A02G169500	0.0246581	0.571785	0.26303	5.99931	sp|Q0IWM5|NDX1_ORYSJ/sp|Q0IWM5|NDX1_ORYSJ	Protein NEOXANTHIN-DEFICIENT 1/Protein NEOXANTHIN-DEFICIENT 1		0.00502666	0.133457	0.294074	0.615012	0.0822596	0.198627	0.442974	0.349243	0.24798	0.527971	0.219417	-60.0949	-65.1419
TraesCS3A02G368000	0.0246641	0.571785	0.498268	15.9055	AT1G07300.2	josephin protein-like protein		0.00502842	0.133457	0.23157	0.623447	0.0967326	0.0236915	0.341851	0.617396	0.135719	0.48411	0.367115	-24.1594	-29.2966
TraesCS1A02G384200	0.0247808	0.573511	0.018425	11.7703	tr|A0A1D5RZZ2|A0A1D5RZZ2_WHEAT/tr|A0A1D5RZZ3|A0A1D5RZZ3_WHEAT	DNA replication complex GINS protein PSF2/DNA replication complex GINS protein PSF2	GO:0006260	0.00506247	0.134134	0.500858	0.0206075	0.477075	0.507406	0.00179714	0.490405	0.504262	0.011493	0.483689	-66.594	-71.6178
TraesCS3A02G404700	0.0248781	0.574782	0.128573	4.74738	tr|G7K5M5|G7K5M5_MEDTR/tr|G7K5M5|G7K5M5_MEDTR/tr|G7K5M5|G7K5M5_MEDTR	TPX2 (Targeting protein for Xklp2) family protein, putative/TPX2 (Targeting protein for Xklp2) family protein, putative/TPX2 (Targeting protein for Xklp2) family protein, putative		0.0050909	0.13466	0.108442	0.559821	0.322293	0.0250356	0.690994	0.281585	0.0675692	0.62417	0.303556	-68.7914	-73.9018
TraesCS2A02G278600	0.0251194	0.574803	0.079965	1.40424	tr|W9QKR4|W9QKR4_9ROSA	50S ribosomal protein L29	GO:0006412	0.00516165	0.135374	0.311121	0.343313	0.34508	0.265943	0.423561	0.308227	0.288776	0.383607	0.326724	-128.565	-133.764
TraesCS1A02G145800	0.025137	0.574803	0.197485	2.69647	tr|G7K9S8|G7K9S8_MEDTR	Plant/T7N9-9 protein		0.00516681	0.135374	0.390819	0.296928	0.308545	0.191833	0.381487	0.41289	0.292426	0.340699	0.361924	-89.5086	-94.6023
TraesCS3A02G344700	0.0251458	0.574803	0.069246	1.59123	tr|Q2PCB7|Q2PCB7_WHEAT	Non-specific lipid-transfer protein	GO:0006869	0.00516939	0.135374	0.500338	0.150523	0.348361	0.46795	0.220079	0.30873	0.484016	0.185621	0.328711	-135.29	-140.394
TraesCS6A02G201600	0.0251564	0.574803	0.129905	1.7644	tr|Q5QL81|Q5QL81_ORYSJ	cDNA clone:001-030-H07, full insert sequence		0.0051725	0.135374	0.298424	0.191139	0.509034	0.428945	0.12076	0.44751	0.363908	0.156676	0.478258	-80.3505	-85.4685
TraesCS5A02G497200	0.0251625	0.574803	0.586307	17.3246	tr|A0A061DL48|A0A061DL48_THECC/tr|A0A061DL48|A0A061DL48_THECC/tr|A0A061DL48|A0A061DL48_THECC	RB1-inducible coiled-coil protein 1, putative isoform 2/RB1-inducible coiled-coil protein 1, putative isoform 2/RB1-inducible coiled-coil protein 1, putative isoform 2		0.00517431	0.135374	0.16803	0.227513	0.573727	0.0420396	0.833369	0.102731	0.11409	0.529714	0.345418	-24.7222	-29.8076
TraesCS7A02G344700	0.025166	0.574803	0.100973	1.5599	tr|M7YL73|M7YL73_TRIUA/tr|M7YL73|M7YL73_TRIUA/tr|M7YL73|M7YL73_TRIUA	U3 small nucleolar RNA-associated protein 14/U3 small nucleolar RNA-associated protein 14/U3 small nucleolar RNA-associated protein 14	GO:0006364	0.00517534	0.135374	0.388315	0.302646	0.308487	0.314215	0.40391	0.277523	0.351293	0.353568	0.293379	-94.7381	-99.8672
TraesCS7A02G429300	0.0251757	0.574803	0.254482	3.20955	AT1G69360.1	T-box transcription factor, putative (DUF863)		0.00517819	0.135374	0.417245	0.222147	0.35494	0.26077	0.478132	0.254649	0.339658	0.351222	0.306335	-71.5623	-76.7155
TraesCS3A02G321100	0.0253276	0.57485	0.457601	14.0829	tr|A0A0E3T7B3|A0A0E3T7B3_SECCE	Cytokinin oxidase/dehydrogenase	GO:0009690,GO:0055114	0.00522291	0.135891	0.0341822	0.91546	0.0348228	0.199478	0.442933	0.311609	0.12588	0.671793	0.180775	-49.0283	-54.13
TraesCS5A02G226200	0.0253294	0.57485	0.19095	2.81225	tr|M8AQT0|M8AQT0_TRIUA/tr|M8BLG1|M8BLG1_AEGTA	Endoribonuclease Dicer-like protein 4/Endoribonuclease Dicer-1-like protein		0.00522344	0.135891	0.365148	0.274069	0.356778	0.396539	0.431683	0.164328	0.381366	0.354066	0.261789	-64.5512	-69.6822
TraesCS3A02G173300	0.0253312	0.57485	0.08692	1.4394	tr|B9RFF4|B9RFF4_RICCO/tr|B9RFF4|B9RFF4_RICCO/tr|B9RFF4|B9RFF4_RICCO/tr|B9RFF4|B9RFF4_RICCO/tr|B9RFF4|B9RFF4_RICCO	WD-repeat protein, putative/WD-repeat protein, putative/WD-repeat protein, putative/WD-repeat protein, putative/WD-repeat protein, putative		0.00522396	0.135891	0.354448	0.302872	0.342031	0.441256	0.232332	0.323527	0.397815	0.267914	0.332911	-111.642	-116.837
TraesCS5A02G377100	0.0253755	0.57485	0.205415	2.3097	tr|A0A061DQM7|A0A061DQM7_THECC	Kinase interacting (KIP1-like) family protein, putative		0.00523703	0.135891	0.0512003	0.341901	0.603646	0.0994047	0.500756	0.396226	0.0766605	0.421594	0.500242	-66.1457	-71.2712
TraesCS3A02G350600	0.0253897	0.57485	0.277554	3.15089	AT3G21330.1	basic helix-loop-helix (bHLH) DNA-binding superfamily protein		0.00524123	0.135891	0.155736	0.203902	0.630896	0.296113	0.34628	0.349568	0.228602	0.277541	0.490833	-69.3989	-74.6008
TraesCS2A02G160700	0.0255429	0.577355	0.228633	3.45476	tr|Q10KH9|Q10KH9_ORYSJ	Heavy-metal-associated domain-containing protein, putative, expressed	GO:0030001	0.00528649	0.136839	0.15348	0.288006	0.551242	0.385018	0.233865	0.375711	0.271399	0.261769	0.463272	-70.0438	-75.1055
TraesCS1A02G357900	0.0255984	0.577646	0.0739704	1.70949	tr|A8J5Z8|A8J5Z8_CHLRE/tr|A8J5Z8|A8J5Z8_CHLRE	Aldehyde dehydrogenase/Aldehyde dehydrogenase	GO:0055114,GO:0008152	0.00530291	0.137038	0.206057	0.363465	0.429482	0.1318	0.415192	0.443847	0.169237	0.389503	0.436596	-135.31	-140.508
TraesCS5A02G307200	0.0256611	0.5781	0.435034	17.3208	tr|B9R6Y4|B9R6Y4_RICCO	Serine carboxypeptidase, putative	GO:0006508	0.0053215	0.137293	0.487622	0.134107	0.309067	0.936343	0.0257863	0.0261148	0.705618	0.0878093	0.173977	-16.5764	-21.7975
TraesCS5A02G329100	0.0257277	0.57864	0.0981189	14.6461	tr|A0A060AFB6|A0A060AFB6_WHEAT	Defensin	GO:0006952	0.00534127	0.137577	0.195787	0.00647848	0.793983	0.0885422	0.0878006	0.779549	0.157893	0.0487291	0.775741	-40.4014	-45.8415
TraesCS1A02G396600	0.0258295	0.57866	0.132699	1.81795	tr|A0A1E5VZW7|A0A1E5VZW7_9POAL/tr|A0A1E5VZW7|A0A1E5VZW7_9POAL	E3 SUMO-protein ligase MMS21/E3 SUMO-protein ligase MMS21		0.00537149	0.137885	0.407027	0.236973	0.354152	0.274103	0.309097	0.413369	0.34119	0.273355	0.384028	-84.5143	-89.6034
TraesCS7A02G342900	0.0258395	0.57866	0.130939	1.91977	tr|A0A0K9PBK2|A0A0K9PBK2_ZOSMR	Protein kinase	GO:0006468	0.00537444	0.137885	0.401906	0.350524	0.245196	0.516551	0.219689	0.26058	0.459578	0.28565	0.253702	-84.8007	-89.9119
TraesCS4A02G269600	0.0258566	0.57866	0.260068	2.9244	tr|A0A1E5VQH0|A0A1E5VQH0_9POAL	Microsomal glutathione S-transferase 3		0.00537955	0.137885	0.557167	0.053741	0.386348	0.306847	0.0406123	0.64642	0.432509	0.049181	0.516296	-63.6431	-68.8027
TraesCS7A02G372300	0.0259599	0.580014	0.19983	2.31401	tr|A0A1D6SEW1|A0A1D6SEW1_WHEAT	3-ketoacyl-CoA synthase	GO:0006633,GO:0008152	0.0054103	0.138447	0.00114296	0.513741	0.484234	0.0011041	0.313466	0.684635	0.00140089	0.414413	0.58378	-57.9218	-63.0379
TraesCS5A02G379900	0.02604	0.580845	0.37035	10.2903	tr|G7K9H8|G7K9H8_MEDTR	DUF4228 domain protein		0.00543416	0.138832	0.0776983	0.186003	0.699259	0.461975	0.0820681	0.446364	0.277614	0.137281	0.572355	-37.017	-42.126
TraesCS2A02G134300	0.0261266	0.581822	0.0923395	5.40006	tr|B5A496|B5A496_HORVV	Beta-glucosidase	GO:0005975	0.00546004	0.139266	0.0211677	0.146264	0.830674	0.103583	0.153787	0.737525	0.0633724	0.151777	0.78255	-61.367	-66.365
TraesCS6A02G000700	0.0261962	0.582234	0.053002	1.41633	tr|A0A1J6JDP3|A0A1J6JDP3_NICAT/AT5G65160.1	Tpr repeat-containing thioredoxin tdx/tetratricopeptide repeat (TPR)-containing protein		0.00548082	0.13957	0.430059	0.0876534	0.481918	0.377312	0.119897	0.500829	0.403788	0.104032	0.491254	-114.803	-119.9
TraesCS3A02G051800	0.0262613	0.582234	0.13337	1.7904	tr|A0A072VQ77|A0A072VQ77_MEDTR	Octicosapeptide/phox/Bem1p family protein		0.00550032	0.13984	0.298637	0.245871	0.454365	0.431963	0.213322	0.351645	0.365417	0.229683	0.403394	-97.9815	-103.057
TraesCS3A02G419800	0.0262953	0.582234	0.367654	23.6926	tr|Q8GXG3|Q8GXG3_ARATH	Bifunctional inhibitor/lipid-transfer protein/seed storage 2S albumin-like protein		0.0055105	0.139872	0.0177998	0.838493	0.134748	0.283906	0.462444	0.208736	0.155337	0.646073	0.178159	-33.444	-38.5391
TraesCS2A02G200500	0.0263533	0.582234	0.112112	1.57035	tr|A0A1E5V935|A0A1E5V935_9POAL	Exocyst complex component EXO84C		0.00552788	0.139911	0.428558	0.324689	0.245771	0.540766	0.248001	0.206777	0.484876	0.286778	0.226619	-99.7476	-104.823
TraesCS5A02G110100	0.0263598	0.582234	0.288433	5.6222	tr|Q9LQ29|Q9LQ29_ARATH	Protein kinase family protein	GO:0006468	0.00552982	0.139911	0.401377	0.144578	0.440272	0.106764	0.437757	0.439683	0.257927	0.294569	0.442404	-43.6539	-48.6645
TraesCS4A02G050700	0.0264883	0.58412	0.172151	2.98532	tr|Q96226|Q96226_ADICA/tr|Q96226|Q96226_ADICA	Cyclin/Cyclin		0.00556839	0.14066	0.298227	0.199489	0.497784	0.124443	0.33231	0.536345	0.212934	0.267312	0.516917	-63.2677	-68.2857
TraesCS3A02G356400	0.0266118	0.584682	0.176454	2.05224	sp|P53600|COPZ_YEAST	Coatomer subunit zeta	GO:0006810	0.00560554	0.141357	0.553909	0.207578	0.235952	0.376644	0.251651	0.367436	0.465089	0.230173	0.302436	-72.0371	-76.9782
TraesCS5A02G504500	0.0266583	0.584682	0.300352	18.3863	tr|B6T2N3|B6T2N3_MAIZE	Peptide methionine sulfoxide reductase msrB	GO:0055114	0.00561957	0.141357	0.443335	0.0281974	0.513167	0.422214	0.339419	0.216914	0.43381	0.190251	0.367714	-39.3855	-44.2351
TraesCS4A02G006200	0.0266779	0.584682	0.144143	1.98141	tr|A0A1I9W028|A0A1I9W028_POPTO/tr|A0A061GCQ5|A0A061GCQ5_THECC/tr|A0A061GCQ5|A0A061GCQ5_THECC	Phosphoinositide phosphatase family protein/Phosphoinositide phosphatase family protein/Phosphoinositide phosphatase family protein		0.00562547	0.141357	0.333103	0.384024	0.281106	0.402831	0.238821	0.353108	0.368476	0.312009	0.317856	-82.0281	-87.0902
TraesCS2A02G436700	0.0267031	0.584682	0.111774	19.1303	AT1G31600.4	RNA-binding (RRM/RBD/RNP motifs) family protein	GO:0055114	0.00563307	0.141357	0.122642	0.535297	0.330921	0.0074001	0.554224	0.43396	0.0672134	0.54457	0.384582	-47.8856	-52.8191
TraesCS6A02G237000	0.0267293	0.584682	0.0513546	12.6834	tr|M8BPS9|M8BPS9_AEGTA	Phosphopantetheine adenylyltransferase	GO:0009058	0.00564097	0.141357	0.00493672	0.496219	0.497648	0.0576282	0.483048	0.452901	0.0319891	0.489343	0.475067	-58.8834	-63.834
TraesCS5A02G295400	0.0268849	0.585157	0.282314	3.6538	tr|Q9AXL6|Q9AXL6_MUSAC/tr|Q9AXL6|Q9AXL6_MUSAC	Beta-glucosidase/Beta-glucosidase	GO:0005975	0.00568798	0.142308	0.0236989	0.498824	0.47371	0.0243316	0.213763	0.756305	0.0259068	0.357804	0.614405	-52.2278	-57.2005
TraesCS1A02G113300	0.0269659	0.585157	0.288901	3.45509	tr|A8CF52|A8CF52_BRACM	Glycerophosphodiester phosphodiesterase	GO:0006629	0.00571249	0.142622	0.347855	0.491851	0.152823	0.638948	0.219102	0.132735	0.493439	0.356846	0.145699	-57.2702	-62.3271
TraesCS7A02G141900	0.027051	0.585157	0.565186	21.0103	AT1G15760.1	Sterile alpha motif (SAM) domain-containing protein		0.00573826	0.142622	0.310733	0.308534	0.310809	0.899393	0.0400096	0.0407459	0.598658	0.184899	0.18624	-17.1722	-22.1925
TraesCS3A02G141300	0.0270813	0.585157	0.0981245	1.55879	tr|M8C0D8|M8C0D8_AEGTA	GDSL esterase/lipase		0.00574744	0.142622	0.28705	0.375329	0.336686	0.385244	0.314699	0.296384	0.33632	0.344836	0.317041	-102.126	-107.219
TraesCS1A02G276600	0.027103	0.585157	0.169257	1.98615	AT1G58330.1/AT1G58330.1/AT1G58330.1/AT1G58330.1	transcription factor-like protein/transcription factor-like protein/transcription factor-like protein/transcription factor-like protein	GO:0006355,GO:0006351	0.00575406	0.142622	0.407975	0.246881	0.34347	0.57731	0.15866	0.254908	0.492517	0.20363	0.299646	-78.0368	-83.1386
TraesCS2A02G197400	0.0271059	0.585157	0.155917	2.43161	tr|A0A0B0NVA2|A0A0B0NVA2_GOSAR/AT3G56720.3	Arginine/serine-rich coiled-coil 2/pre-mRNA-splicing factor		0.00575492	0.142622	0.320102	0.107755	0.568886	0.355776	0.226832	0.413606	0.338852	0.16831	0.491474	-68.0857	-73.0625
TraesCS1A02G110300	0.0271372	0.585157	0.130338	1.74287	tr|B9T1J4|B9T1J4_RICCO	Acyl-CoA dehydrogenase, putative	GO:0055114,GO:0008152	0.00576442	0.142622	0.315317	0.450736	0.232622	0.390975	0.320257	0.282158	0.35326	0.385706	0.257507	-101.02	-106.064
TraesCS2A02G191700	0.0271733	0.585157	0.578699	27.6485	tr|C0P5V6|C0P5V6_MAIZE	Transferase		0.00577539	0.142622	0.394527	0.0758676	0.487292	0.226081	0.681408	0.0598883	0.319862	0.388553	0.286313	-22.191	-27.0648
TraesCS6A02G242100	0.0271952	0.585157	0.210321	2.38413	tr|B9SKK4|B9SKK4_RICCO/tr|B9SKK4|B9SKK4_RICCO	ELMO domain-containing protein, putative/ELMO domain-containing protein, putative		0.00578203	0.142622	0.33928	0.339558	0.317495	0.550777	0.262219	0.180943	0.446048	0.302301	0.250163	-69.763	-74.7616
TraesCS3A02G147600	0.027198	0.585157	0.32029	16.763	tr|A0A1D1Y4A8|A0A1D1Y4A8_9ARAE/tr|A0A072TWB5|A0A072TWB5_MEDTR	Acyl-coenzyme A:6-aminopenicillanic-acid-acyltransferase form/Acyl-coenzyme A:6-aminopenicillanic acid acyl-transferase		0.0057829	0.142622	0.564637	0.235043	0.182482	0.893587	0.018719	0.0756558	0.723519	0.131987	0.135192	-37.6228	-42.5491
TraesCS2A02G467000	0.0272256	0.585157	0.309608	3.67158	tr|W5AYU3|W5AYU3_WHEAT	Peroxidase	GO:0006979,GO:0055114	0.00579129	0.142622	0.32778	0.353983	0.304804	0.218078	0.157955	0.616922	0.274496	0.258943	0.460554	-62.4014	-67.2982
TraesCS5A02G317200	0.0272895	0.585601	0.344943	22.0095	tr|W5FHG6|W5FHG6_WHEAT	Auxin-responsive protein		0.00581072	0.142877	0.385008	0.416071	0.167634	0.0283091	0.526673	0.429275	0.212926	0.472687	0.304055	-33.2463	-38.121
TraesCS7A02G314000	0.0273669	0.586335	0.101856	1.66975	tr|A0A1D6BI28|A0A1D6BI28_WHEAT/tr|A0A1D6BI29|A0A1D6BI29_WHEAT	Succinate dehydrogenase [ubiquinone] iron-sulfur subunit, mitochondrial/Succinate dehydrogenase [ubiquinone] iron-sulfur subunit, mitochondrial	GO:0006099,GO:0006412,GO:0055114	0.00583431	0.143232	0.350293	0.329027	0.320165	0.389025	0.227088	0.380707	0.36992	0.278321	0.350531	-105.753	-110.694
TraesCS1A02G436200	0.0274772	0.58777	0.182849	2.12997	AT5G38350.1	Disease resistance protein (NBS-LRR class) family		0.00586795	0.143833	0.527079	0.0715115	0.400126	0.343052	0.110353	0.539595	0.435364	0.0919269	0.47016	-70.1826	-75.151
TraesCS5A02G199400	0.0275754	0.588941	0.19364	2.40977	tr|A0A199WA43|A0A199WA43_ANACO	Endo-1,3(4)-beta-glucanase 1		0.00589795	0.144344	0.356905	0.247002	0.392393	0.283689	0.441184	0.269861	0.320854	0.34461	0.332219	-76.0415	-80.9677
TraesCS2A02G105500	0.0276953	0.58955	0.368775	4.92387	tr|B9HDJ2|B9HDJ2_POPTR	Vacuolar sorting receptor family protein		0.00593463	0.145015	0.244849	0.0738313	0.669995	0.614489	0.0827738	0.296135	0.431172	0.0812193	0.483252	-59.7212	-64.8213
TraesCS4A02G319300	0.0277418	0.58955	0.229432	9.77588	AT5G38350.1/AT5G38350.1	Disease resistance protein (NBS-LRR class) family/Disease resistance protein (NBS-LRR class) family		0.00594889	0.145138	0.279567	0.662061	0.0513779	0.512101	0.479036	0.0057072	0.396898	0.569611	0.0303824	-48.9458	-53.7315
TraesCS3A02G043100	0.0277719	0.58955	0.274211	3.11167	tr|G7KN40|G7KN40_MEDTR	DUF1666 family protein		0.00595812	0.145138	0.13263	0.48782	0.37147	0.0891169	0.256734	0.648027	0.112945	0.373578	0.510038	-62.1283	-67.0421
TraesCS1A02G044600	0.0278059	0.58955	0.178889	2.06581	tr|A0A1D5S1X8|A0A1D5S1X8_WHEAT	7,8-dihydroneopterin aldolase	GO:0006760	0.00596856	0.145167	0.268342	0.419994	0.308953	0.207755	0.599029	0.189676	0.238934	0.509776	0.249954	-73.6809	-78.6203
TraesCS5A02G319800	0.027963	0.58955	0.0899	1.57912	tr|M7Z2N0|M7Z2N0_TRIUA/tr|M7Z2N0|M7Z2N0_TRIUA/tr|M7Z2N0|M7Z2N0_TRIUA/tr|M7Z2N0|M7Z2N0_TRIUA	Hexosyltransferase/Hexosyltransferase/Hexosyltransferase/Hexosyltransferase		0.0060168	0.145952	0.398687	0.319152	0.281591	0.465214	0.228774	0.303175	0.432119	0.274216	0.292572	-97.4119	-102.4
TraesCS5A02G014200	0.0280374	0.58955	0.132071	1.78672	tr|B5TWK7|B5TWK7_HORVU	Neutral ceramidase		0.00603971	0.145952	0.348678	0.425048	0.22538	0.424278	0.292393	0.28023	0.386263	0.35905	0.253188	-80.5853	-85.5307
TraesCS7A02G381700	0.0280541	0.58955	0.0320775	19.3719	tr|W9SG60|W9SG60_9ROSA	Peptide transporter	GO:0006810	0.00604484	0.145952	0.0349422	0.0144586	0.948419	0.00188393	0.0168773	0.980134	0.0190551	0.0166271	0.963267	-44.3415	-49.1597
TraesCS4A02G354100	0.028059	0.58955	0.119369	1.66775	AT4G37850.2	basic helix-loop-helix (bHLH) DNA-binding superfamily protein		0.00604635	0.145952	0.0607914	0.679704	0.258688	0.074816	0.559859	0.358741	0.0684053	0.619532	0.308927	-100.489	-105.582
TraesCS1A02G255600	0.0281425	0.58955	0.191432	24.2808	tr|A0A061EZM8|A0A061EZM8_THECC	RING/U-box superfamily protein, putative		0.00607211	0.145952	0.208392	0.20808	0.489172	0.390437	0.0108211	0.591016	0.306941	0.113818	0.541668	-23.7487	-29.1066
TraesCS6A02G330200	0.0281533	0.58955	0.115541	1.88041	sp|A7SXK3|TMED_NEMVE	Transmembrane emp24 domain-containing protein	GO:0006810	0.00607545	0.145952	0.316332	0.305358	0.377173	0.324992	0.189908	0.482054	0.320844	0.248048	0.430065	-77.829	-82.8199
TraesCS1A02G396400	0.0281533	0.58955	0.083266	1.46963	tr|A0A1D5RW81|A0A1D5RW81_WHEAT	Auxin response factor	GO:0006355,GO:0009725	0.00607545	0.145952	0.282822	0.265342	0.450804	0.280259	0.347456	0.367465	0.281919	0.306301	0.409373	-109.93	-114.957
TraesCS7A02G470800	0.0281888	0.58955	0.182154	3.47764	tr|A0A199VQB3|A0A199VQB3_ANACO	OTU domain-containing protein		0.00608639	0.145952	0.60285	0.0138555	0.381642	0.419996	0.0454364	0.530026	0.511119	0.0304774	0.455671	-66.2571	-71.1472
TraesCS3A02G450300	0.0281928	0.58955	0.237489	6.2987	AT2G15490.3	UDP-glycosyltransferase 73B4		0.00608761	0.145952	0.0177963	0.068468	0.904812	0.00357391	0.313192	0.68152	0.0119443	0.195014	0.788577	-39.9065	-45.0025
TraesCS2A02G117300	0.0282125	0.58955	0.0875825	1.79242	tr|W5B0Q9|W5B0Q9_WHEAT	Xylose isomerase	GO:0005975	0.0060937	0.145952	0.515343	0.462152	0.0221395	0.583006	0.373811	0.0389567	0.548817	0.418642	0.0307851	-116.324	-121.32
TraesCS3A02G509600	0.0283798	0.592135	0.593781	28.6556	tr|A0A1D5V6U8|A0A1D5V6U8_WHEAT	Peroxidase	GO:0006979,GO:0055114	0.00614544	0.146967	0.29387	0.2868	0.29215	0.0324489	0.91541	0.0336461	0.175986	0.59233	0.175377	-11.3266	-16.5429
TraesCS7A02G412100	0.0284443	0.592387	0.283071	21.1385	tr|W9SG60|W9SG60_9ROSA	Peptide transporter	GO:0006810	0.00616541	0.14722	0.0207897	0.31191	0.654245	0.021262	0.0212776	0.947496	0.0259459	0.172442	0.795221	-25.9357	-30.8002
TraesCS5A02G025200	0.028547	0.592387	0.241979	3.10234	tr|M8A366|M8A366_TRIUA/tr|M8A366|M8A366_TRIUA	2-aminoethanethiol dioxygenase/2-aminoethanethiol dioxygenase	GO:0055114	0.00619725	0.147756	0.413482	0.361988	0.215254	0.354785	0.180399	0.458745	0.384976	0.273029	0.338839	-69.8374	-74.6456
TraesCS2A02G179600	0.0286751	0.592387	0.341409	10.7248	tr|B9IJ07|B9IJ07_POPTR	Pentatricopeptide repeat-containing family protein		0.00623704	0.148479	0.0634322	0.399411	0.517392	0.41471	0.0899544	0.473994	0.246023	0.249953	0.494469	-41.3167	-46.2253
TraesCS2A02G417900	0.0287102	0.592387	0.113725	1.72728	tr|A0A061GWE6|A0A061GWE6_THECC/tr|A0A061GWE6|A0A061GWE6_THECC/tr|A0A061GWE6|A0A061GWE6_THECC	Smr domain-containing protein, putative/Smr domain-containing protein, putative/Smr domain-containing protein, putative		0.00624796	0.148514	0.244815	0.421096	0.333027	0.359187	0.363895	0.274805	0.302055	0.392591	0.304243	-90.5485	-95.481
TraesCS6A02G209500	0.0287564	0.592387	0.109386	1.64675	tr|A0A1D1ZCA2|A0A1D1ZCA2_9ARAE	Reticulocyte-binding protein 2 a		0.00626235	0.148631	0.287947	0.377777	0.333066	0.197069	0.487332	0.313246	0.243005	0.432718	0.323681	-96.3498	-101.302
TraesCS3A02G365600	0.0288007	0.592387	0.433693	6.7354	tr|D7LKR5|D7LKR5_ARALL	Soul heme-binding family protein		0.00627614	0.148734	0.296211	0.519123	0.17308	0.740876	0.18147	0.0497083	0.51737	0.355165	0.117294	-41.1692	-46.2486
TraesCS1A02G258500	0.0288612	0.592387	0.0667365	1.44333	tr|A0A173GPJ6|A0A173GPJ6_9ASPA	Glutathione S-transferase		0.006295	0.148739	0.331126	0.273848	0.39458	0.348021	0.207432	0.436433	0.339751	0.241065	0.415457	-118.379	-123.454
TraesCS4A02G136300	0.0288905	0.592387	0.103826	1.58274	tr|A0A1D5XMR8|A0A1D5XMR8_WHEAT	Potassium transporter	GO:0071805	0.00630413	0.148739	0.250442	0.402902	0.345804	0.276342	0.298619	0.421578	0.263891	0.35099	0.383856	-98.9727	-103.906
TraesCS3A02G127700	0.0288926	0.592387	0.284641	3.26418	tr|B9SEM0|B9SEM0_RICCO	Cytochrome P450, putative	GO:0055114	0.00630476	0.148739	0.133048	0.232212	0.624258	0.278346	0.378601	0.335954	0.20786	0.307239	0.480662	-68.5142	-73.5093
TraesCS3A02G362200	0.0289725	0.592387	0.210707	2.64197	tr|B6T9X8|B6T9X8_MAIZE	Protein phosphatase 2C		0.00632972	0.148859	0.377165	0.259801	0.357799	0.589785	0.227191	0.173382	0.483489	0.244997	0.267857	-82.3198	-87.1677
TraesCS5A02G438800	0.0289897	0.592387	0.427304	15.9908	tr|A0A1D1YTD3|A0A1D1YTD3_9ARAE	Stem-specific protein TSJT1		0.0063351	0.148859	0.211198	0.497789	0.206777	0.0249876	0.937657	0.025179	0.125278	0.710012	0.122697	-14.1073	-19.2374
TraesCS4A02G075600	0.0289999	0.592387	0.378848	9.92479	tr|M8AWU7|M8AWU7_TRIUA	Glutamate decarboxylase	GO:0006536,GO:0019752	0.00633827	0.148859	0.917315	0.0596288	0.0149292	0.525084	0.317057	0.117315	0.71686	0.194799	0.070719	-33.0894	-38.0755
TraesCS7A02G319300	0.029072	0.592387	0.137933	1.77025	tr|A0A1E5W965|A0A1E5W965_9POAL	Succinate dehydrogenase subunit 6, mitochondrial		0.00636081	0.148932	0.203191	0.147122	0.648126	0.282607	0.204104	0.509844	0.243548	0.176179	0.578605	-81.699	-86.5683
TraesCS5A02G114500	0.0290883	0.592387	0.235393	6.36084	tr|B9T7M5|B9T7M5_RICCO	WD-repeat protein, putative		0.0063659	0.148932	0.857759	0.0901596	0.0474021	0.618537	0.115421	0.242135	0.736348	0.106046	0.146668	-44.4671	-49.4131
TraesCS7A02G510900	0.0291341	0.592387	0.135468	1.8228	tr|A0A0K9NXJ4|A0A0K9NXJ4_ZOSMR	Kinase family protein	GO:0006468	0.00638024	0.148932	0.260092	0.318861	0.419664	0.294637	0.417996	0.283403	0.277686	0.368721	0.352168	-88.9763	-93.8625
TraesCS5A02G529200	0.0291606	0.592387	0.276229	3.23495	tr|A0A1E5UL56|A0A1E5UL56_9POAL	UPF0548 protein		0.00638854	0.148932	0.563235	0.109273	0.322105	0.285896	0.113548	0.591369	0.424553	0.113846	0.457781	-67.5919	-72.5526
TraesCS4A02G104400	0.0291861	0.592387	0.093703	1.52485	tr|A0A1J3D477|A0A1J3D477_NOCCA	Protein MODIFIER OF SNC1 11		0.00639653	0.148932	0.289781	0.340639	0.368763	0.383306	0.329589	0.284143	0.336682	0.335367	0.326597	-102.256	-107.21
TraesCS7A02G134200	0.0292167	0.592387	0.170512	2.27829	tr|M8B314|M8B314_AEGTA	Telomere-associated protein RIF1		0.00640613	0.148932	0.219908	0.257389	0.52	0.390636	0.146229	0.457068	0.306132	0.203196	0.488369	-72.965	-77.9101
TraesCS7A02G351400	0.0292218	0.592387	0.240526	2.7036	tr|A0A072TUJ8|A0A072TUJ8_MEDTR/tr|A0A072TUJ8|A0A072TUJ8_MEDTR	Trichome birefringence-like protein/Trichome birefringence-like protein		0.00640773	0.148932	0.334027	0.219862	0.44277	0.57631	0.164708	0.251401	0.455908	0.193555	0.348133	-62.7978	-67.7148
TraesCS7A02G353500	0.029392	0.594206	0.476403	9.80938	tr|A0A1D6BLG4|A0A1D6BLG4_WHEAT	Aspartate aminotransferase	GO:0009058,GO:0006520	0.00646114	0.149783	0.839774	0.0987474	0.0403807	0.350127	0.443565	0.179991	0.59261	0.27855	0.11834	-35.5628	-40.4226
TraesCS5A02G020700	0.0293992	0.594206	0.12047	1.85637	tr|B4FT66|B4FT66_MAIZE	BZIP transcription factor	GO:0006355	0.0064634	0.149783	0.476842	0.170554	0.350412	0.490768	0.276164	0.229516	0.484011	0.224217	0.290336	-73.4738	-78.3761
TraesCS5A02G384300	0.0295383	0.595473	0.00880736	2.74632	tr|M7YXG7|M7YXG7_TRIUA	Histone H2B		0.00650717	0.150437	0.00787808	0.986587	0.00516617	0.0036405	0.98211	0.0140513	0.00588808	0.984094	0.00980368	-81.2932	-86.1573
TraesCS3A02G169100	0.0295497	0.595473	0.372226	5.00672	tr|D7L4N5|D7L4N5_ARALL	Transcription factor		0.00651075	0.150437	0.149158	0.642265	0.194877	0.269415	0.263495	0.45315	0.213371	0.453883	0.326694	-62.0953	-66.9433
TraesCS2A02G129600	0.0298186	0.599011	0.168083	2.01983	tr|F4JRN8|F4JRN8_ARATH/AT4G18810.1/tr|F4JRN8|F4JRN8_ARATH/tr|F4JRN8|F4JRN8_ARATH/tr|F4JRN8|F4JRN8_ARATH	NAD(P)-binding Rossmann-fold superfamily protein/NAD(P)-binding Rossmann-fold superfamily protein/NAD(P)-binding Rossmann-fold superfamily protein/NAD(P)-binding Rossmann-fold superfamily protein/NAD(P)-binding Rossmann-fold superfamily protein		0.00659562	0.152174	0.669487	0.117065	0.21229	0.501243	0.160955	0.328271	0.585087	0.139555	0.270884	-76.3392	-81.2768
TraesCS1A02G173100	0.0298687	0.599011	0.110967	1.96188	tr|W5AMS1|W5AMS1_WHEAT/tr|A0A1D5RR13|A0A1D5RR13_WHEAT	Glutamyl-tRNA reductase/Glutamyl-tRNA reductase	GO:0033014,GO:0055114	0.00661147	0.152211	0.235086	0.422637	0.340305	0.135764	0.409105	0.451562	0.186277	0.416069	0.396007	-91.7174	-96.6162
TraesCS3A02G347600	0.0299147	0.599011	0.141945	2.71467	tr|M7ZFM4|M7ZFM4_TRIUA/tr|M7ZFM4|M7ZFM4_TRIUA/tr|M7ZFM4|M7ZFM4_TRIUA/tr|M7ZFM4|M7ZFM4_TRIUA	Glutamyl-tRNA(Gln) amidotransferase subunit A/Glutamyl-tRNA(Gln) amidotransferase subunit A/Glutamyl-tRNA(Gln) amidotransferase subunit A/Glutamyl-tRNA(Gln) amidotransferase subunit A		0.00662603	0.152211	0.255902	0.254999	0.486658	0.303439	0.1117	0.581565	0.27979	0.184448	0.533619	-76.2494	-81.0793
TraesCS5A02G286700	0.0299283	0.599011	0.200497	2.55077	tr|A0A1B1MQB5|A0A1B1MQB5_MAIZE/tr|A0A1B1MQB5|A0A1B1MQB5_MAIZE	Squamosa promoter binding-like protein/Squamosa promoter binding-like protein		0.00663033	0.152211	0.427208	0.22718	0.340346	0.244439	0.429611	0.319216	0.337483	0.329064	0.330927	-69.9818	-74.8184
TraesCS6A02G411000	0.0299461	0.599011	0.0723075	1.78317	tr|M8BJK7|M8BJK7_AEGTA/tr|M7Z1L2|M7Z1L2_TRIUA	Splicing factor 3B subunit 2/Splicing factor 3B subunit 2		0.00663597	0.152211	0.578793	0.306255	0.114147	0.521168	0.28971	0.186627	0.550388	0.298133	0.150838	-92.3838	-97.2402
TraesCS1A02G278900	0.0301553	0.601614	0.162601	1.96734	tr|B7ZY89|B7ZY89_MAIZE	MYB transcription factor		0.00670233	0.153492	0.33761	0.468741	0.192031	0.500886	0.31633	0.177563	0.419284	0.39307	0.185458	-73.6604	-78.5009
TraesCS3A02G496400	0.0301838	0.601614	0.298116	3.56039	tr|L0ASI8|L0ASI8_POPTO/tr|L0ASI8|L0ASI8_POPTO	Cellulose synthase-like protein/Cellulose synthase-like protein		0.00671138	0.153492	0.347496	0.41972	0.223102	0.157769	0.719931	0.115521	0.25496	0.569196	0.171105	-66.153	-71.0213
TraesCS3A02G474800	0.0302144	0.601614	0.0200788	13.048	tr|M7ZW96|M7ZW96_TRIUA	Nascent polypeptide-associated complex subunit alpha-like protein		0.00672112	0.153492	0.0227168	0.0102503	0.965581	0.00180232	0.0293344	0.96771	0.0127895	0.0205375	0.965568	-46.4549	-51.1437
TraesCS4A02G189400	0.030332	0.601614	0.443629	25.0093	tr|A0A1J3JSK9|A0A1J3JSK9_NOCCA	Serine/threonine-protein phosphatase 4 regulatory subunit 3		0.00675853	0.153853	0.0396819	0.675879	0.260708	0.501638	0.260562	0.204132	0.2789	0.470042	0.244011	-27.9763	-32.7574
TraesCS4A02G085200	0.0303383	0.601614	0.516282	20.2968	tr|A0A072VM68|A0A072VM68_MEDTR	Solute carrier family 40 protein	GO:0034755	0.00676056	0.153853	0.347554	0.023542	0.613942	0.817655	0.0711613	0.0730694	0.579371	0.0548956	0.35291	-24.4092	-29.2288
TraesCS6A02G204400	0.0303564	0.601614	0.0865015	1.54617	tr|A0A0K9NR72|A0A0K9NR72_ZOSMR/tr|A0A0K9NR72|A0A0K9NR72_ZOSMR/tr|A0A0K9NR72|A0A0K9NR72_ZOSMR/tr|A0A0K9NR72|A0A0K9NR72_ZOSMR	RNA-binding protein/RNA-binding protein/RNA-binding protein/RNA-binding protein		0.00676631	0.153853	0.256619	0.422855	0.320018	0.326914	0.4359	0.233013	0.291915	0.429407	0.276975	-94.4985	-99.3635
TraesCS5A02G160500	0.0304521	0.601614	0.125299	1.68561	tr|A0A1E5UKT6|A0A1E5UKT6_9POAL	Receptor protein kinase-like protein	GO:0006468	0.00679682	0.154048	0.254833	0.471296	0.27241	0.346141	0.345826	0.282819	0.301138	0.40917	0.277998	-96.3329	-101.424
TraesCS4A02G236200	0.0304595	0.601614	0.231281	3.14558	tr|B9SGY6|B9SGY6_RICCO	LOB domain-containing protein, putative		0.0067992	0.154048	0.256912	0.423009	0.315603	0.317809	0.187993	0.485538	0.288667	0.307278	0.40159	-64.7601	-69.5679
TraesCS1A02G066300	0.0304755	0.601614	0.177822	2.07688	tr|B6TVN8|B6TVN8_MAIZE	Beta 1, 3 galactosyltransferase	GO:0006486	0.0068043	0.154048	0.128436	0.356235	0.513409	0.0754869	0.535006	0.387174	0.102879	0.445572	0.450622	-69.9149	-74.7642
TraesCS7A02G215900	0.0305855	0.602908	0.459912	22.4784	tr|A0A1D6SCU3|A0A1D6SCU3_WHEAT	Glycosyltransferase	GO:0008152	0.00683944	0.15462	0.161623	0.380037	0.378918	0.650487	0.30487	0.0272432	0.413453	0.353077	0.210867	-20.6014	-25.5398
TraesCS2A02G364000	0.0306401	0.603108	0.0291105	1.13492	tr|F2DWS1|F2DWS1_HORVV	Proliferating cell nuclear antigen	GO:0006275	0.00685691	0.154793	0.400866	0.297503	0.301617	0.371338	0.281224	0.32908	0.386055	0.289536	0.315827	-132.226	-137.268
TraesCS4A02G413200	0.0308282	0.605931	0.249926	5.98427	tr|A0A1D5X6Z4|A0A1D5X6Z4_WHEAT	Cytokinin riboside 5'-monophosphate phosphoribohydrolase		0.00691716	0.155929	0.0766715	0.149088	0.769256	0.330414	0.121538	0.534001	0.207534	0.137499	0.649605	-62.2989	-67.2499
TraesCS7A02G122400	0.0310067	0.608556	0.236741	4.12321	tr|A0A061GRF5|A0A061GRF5_THECC/tr|A0A061GRF5|A0A061GRF5_THECC	Sulfite exporter TauE/SafE family protein/Sulfite exporter TauE/SafE family protein		0.00697446	0.156995	0.618259	0.0749558	0.301009	0.380202	0.24931	0.361921	0.498839	0.164779	0.332611	-57.6926	-62.4714
TraesCS6A02G397000	0.0310718	0.608953	0.072151	2.39223	AT4G13985.1	FBD-associated F-box protein		0.00699542	0.157242	0.0534336	0.00638369	0.939332	0.117439	0.0150168	0.866375	0.0862778	0.0111001	0.902225	-70.2267	-75.0352
TraesCS1A02G220700	0.0312003	0.610585	0.357559	8.03493	AT4G17350.1	auxin canalization protein (DUF828)		0.00703681	0.157946	0.100615	0.449313	0.431991	0.4705	0.406934	0.0867147	0.290635	0.432486	0.267947	-35.3826	-40.1009
TraesCS2A02G373200	0.0312451	0.610585	0.220862	19.1254	tr|B9RZ57|B9RZ57_RICCO/tr|B9RZ57|B9RZ57_RICCO	Sugar transporter, putative/Sugar transporter, putative	GO:0055085	0.00705125	0.158045	0.428155	0.551019	0.0129064	0.454093	0.325675	0.197076	0.442007	0.440464	0.108073	-41.0043	-45.7144
TraesCS4A02G341500	0.0315173	0.613962	0.194081	2.39222	tr|A0A1E5W2K3|A0A1E5W2K3_9POAL	GDSL esterase/lipase		0.00713923	0.159698	0.272699	0.314922	0.409291	0.135512	0.245917	0.604104	0.205337	0.281984	0.506842	-94.0669	-98.9141
TraesCS5A02G331400	0.0315382	0.613962	0.409865	13.1148	AT1G50440.4	RING/FYVE/PHD zinc finger superfamily protein		0.00714602	0.159698	0.363751	0.464389	0.141074	0.0419946	0.373177	0.566639	0.208568	0.422677	0.360798	-37.5496	-42.3879
TraesCS6A02G271700	0.0315758	0.613962	0.197584	2.69508	tr|M8C648|M8C648_AEGTA	DNA-binding protein SMUBP-2		0.00715818	0.159698	0.610205	0.35104	0.0341581	0.808011	0.173257	0.0151374	0.708137	0.263207	0.0263556	-56.617	-61.5198
TraesCS2A02G085600	0.031599	0.613962	0.225217	10.8828	sp|D3ZY60|PKHA8_RAT	Pleckstrin homology domain-containing family A member 8		0.0071657	0.159698	0.0136542	0.947113	0.0324595	0.0101842	0.720523	0.263033	0.0148295	0.829684	0.151278	-32.4724	-37.3225
TraesCS7A02G453100	0.0317363	0.61489	0.199261	2.69461	AT5G11420.1	transmembrane protein, putative (Protein of unknown function, DUF642)		0.00721026	0.160245	0.293534	0.307229	0.394709	0.38135	0.418476	0.195065	0.337631	0.36419	0.295913	-86.4628	-91.1651
TraesCS4A02G240100	0.0317374	0.61489	0.145635	2.90747	tr|B6TK44|B6TK44_MAIZE/tr|B6TK44|B6TK44_MAIZE	Cycloeucalenol cycloisomerase/Cycloeucalenol cycloisomerase		0.00721062	0.160245	0.326689	0.250769	0.419926	0.331605	0.10253	0.556127	0.329577	0.178596	0.488525	-75.9779	-80.8432
TraesCS5A02G289100	0.0318921	0.615344	0.259414	2.91143	tr|A0A103XVX8|A0A103XVX8_CYNCS	Pollen Ole e 1 allergen/extensin		0.00726091	0.160816	0.239898	0.125054	0.628833	0.456888	0.168841	0.368368	0.349504	0.149047	0.498501	-65.728	-70.5613
TraesCS7A02G495400	0.03191	0.615344	0.129078	1.73501	tr|W8NZU5|W8NZU5_ELAOL	Homogentisate phytyltransferase		0.00726676	0.160816	0.335529	0.335763	0.327215	0.46446	0.309161	0.218898	0.400209	0.322823	0.273836	-84.0382	-88.8851
TraesCS2A02G443600	0.0319334	0.615344	0.275203	16.0831	tr|A6YJX4|A6YJX4_9MAGN	Peptide transporter	GO:0006810	0.00727436	0.160816	0.290451	0.294156	0.290679	0.615511	0.0252485	0.338733	0.458143	0.166375	0.336731	-21.2857	-26.371
TraesCS1A02G120200	0.0319423	0.615344	0.0694295	1.40134	tr|Q9AQZ5|Q9AQZ5_ORYSJ/tr|Q9AQZ5|Q9AQZ5_ORYSJ/tr|Q9AQZ5|Q9AQZ5_ORYSJ/tr|Q9AQZ5|Q9AQZ5_ORYSJ	70 kDa heat shock protein/70 kDa heat shock protein/70 kDa heat shock protein/70 kDa heat shock protein		0.00727727	0.160816	0.257153	0.369085	0.373113	0.326605	0.356139	0.313439	0.292143	0.362687	0.343745	-125.665	-130.508
TraesCS7A02G336600	0.0319971	0.615525	0.121375	1.64208	tr|A0A061QP25|A0A061QP25_9CHLO/tr|A0A061QP25|A0A061QP25_9CHLO/tr|A0A061QP25|A0A061QP25_9CHLO/tr|A0A061QP25|A0A061QP25_9CHLO	Elongation factor G/Elongation factor G/Elongation factor G/Elongation factor G	GO:0006414	0.00729512	0.160984	0.244344	0.499167	0.255682	0.306839	0.377608	0.312207	0.275568	0.438426	0.284258	-87.3147	-92.0435
TraesCS4A02G228600	0.0322488	0.619488	0.225477	4.33932	tr|A0A1E5VAS5|A0A1E5VAS5_9POAL	F-box/kelch-repeat protein		0.00737728	0.162569	0.104061	0.503572	0.382976	0.331918	0.3683	0.291975	0.220806	0.437175	0.339176	-95.6484	-100.436
TraesCS2A02G502400	0.0323924	0.621366	0.106978	1.5556	tr|M8AIK4|M8AIK4_TRIUA/tr|M8AIK4|M8AIK4_TRIUA/tr|M8AIK4|M8AIK4_TRIUA/tr|M8BMS7|M8BMS7_AEGTA	Plasma membrane ATPase/Plasma membrane ATPase/Plasma membrane ATPase/Plasma membrane ATPase	GO:0006754	0.00742428	0.163376	0.249167	0.276824	0.473291	0.328914	0.299957	0.367315	0.289106	0.288579	0.420366	-112.559	-117.287
TraesCS2A02G289600	0.0327994	0.627436	0.279384	3.61034	tr|Q2HRV5|Q2HRV5_MEDTR/tr|Q2HRV5|Q2HRV5_MEDTR/tr|Q2HRV5|Q2HRV5_MEDTR	DNA cross-link repair protein/DNA cross-link repair protein/DNA cross-link repair protein		0.00755799	0.165953	0.214446	0.267973	0.51022	0.49669	0.161781	0.329278	0.356942	0.21805	0.420287	-60.8296	-65.5589
TraesCS3A02G441100	0.0328132	0.627436	0.367422	11.376	AT1G01630.1/AT1G01630.1	Sec14p-like phosphatidylinositol transfer family protein/Sec14p-like phosphatidylinositol transfer family protein		0.00756253	0.165953	0.0645956	0.0166797	0.909349	0.27444	0.1584	0.531163	0.17576	0.093124	0.714766	-32.2268	-37.0087
TraesCS4A02G290100	0.0328476	0.627436	0.115756	1.87803	tr|Q6K268|Q6K268_ORYSJ/tr|Q6K268|Q6K268_ORYSJ/tr|Q6K268|Q6K268_ORYSJ/tr|Q6K268|Q6K268_ORYSJ	Ankyrin repeat protein-like/Ankyrin repeat protein-like/Ankyrin repeat protein-like/Ankyrin repeat protein-like		0.00757388	0.16597	0.497379	0.306319	0.195539	0.578933	0.190091	0.226958	0.538373	0.248611	0.211575	-87.3753	-92.0739
TraesCS4A02G057400	0.0330689	0.630775	0.16685	2.19956	tr|A0A199VBQ6|A0A199VBQ6_ANACO	Protein root UVB sensitive 3		0.00764694	0.167105	0.140318	0.248777	0.608733	0.263945	0.290877	0.44174	0.203093	0.270438	0.524879	-77.1593	-81.8261
TraesCS2A02G385600	0.0335748	0.639524	0.564412	17.0982	tr|W5AY74|W5AY74_WHEAT	Caleosin		0.00781469	0.170306	0.159386	0.161399	0.605992	0.0172149	0.755845	0.214556	0.0940739	0.462197	0.415986	-23.816	-28.6894
TraesCS2A02G243400	0.0336265	0.63961	0.112597	1.6164	tr|Q9FMT0|Q9FMT0_ARATH/tr|Q9FMT0|Q9FMT0_ARATH/tr|Q9FMT0|Q9FMT0_ARATH/tr|Q9FMT0|Q9FMT0_ARATH/tr|Q9FMT0|Q9FMT0_ARATH/tr|Q9FMT0|Q9FMT0_ARATH/tr|Q9FMT0|Q9FMT0_ARATH/AT5G06940.1	Receptor protein kinase-like protein/Receptor protein kinase-like protein/Receptor protein kinase-like protein/Receptor protein kinase-like protein/Receptor protein kinase-like protein/Receptor protein kinase-like protein/Receptor protein kinase-like protein/Leucine-rich repeat receptor-like protein kinase family protein	GO:0006468	0.0078319	0.170436	0.222094	0.440776	0.336321	0.261835	0.328058	0.399676	0.242174	0.384717	0.368345	-94.5768	-99.3799
TraesCS1A02G305300	0.033936	0.644595	0.256134	2.87475	AT3G24840.7	Sec14p-like phosphatidylinositol transfer family protein		0.00793517	0.172445	0.258981	0.371362	0.362599	0.11164	0.629703	0.251957	0.18743	0.500876	0.308822	-67.4733	-72.2419
TraesCS5A02G426600	0.0340276	0.645429	0.0834397	2.50133	tr|G7JIF3|G7JIF3_MEDTR	Fasciclin-like arabinogalactan protein		0.00796578	0.172871	0.418577	0.1501	0.428719	0.428955	0.0660923	0.502225	0.424159	0.108999	0.465595	-74.4912	-79.1601
TraesCS5A02G360000	0.034258	0.647286	0.278046	3.62011	tr|Q5MJ26|Q5MJ26_PENAM	Low temperature and salt responsive protein		0.00804303	0.174306	0.0966464	0.388715	0.506899	0.0342684	0.172808	0.788114	0.0675157	0.282784	0.646485	-50.1487	-54.7657
TraesCS4A02G162700	0.034294	0.647286	0.120527	1.96587	tr|N1QWG3|N1QWG3_AEGTA	1-phosphatidylinositol-3-phosphate 5-kinase	GO:0046488	0.0080551	0.174327	0.347119	0.178337	0.473518	0.31226	0.299147	0.384792	0.329912	0.23936	0.429468	-84.6911	-89.3909
TraesCS1A02G085800	0.0343504	0.647286	0.21006	3.23439	tr|A0A061EMT6|A0A061EMT6_THECC	2-oxoglutarate (2OG) and Fe(II)-dependent oxygenase superfamily protein, putative	GO:0055114	0.00807405	0.174424	0.429233	0.148206	0.416792	0.248165	0.361384	0.38403	0.339614	0.256144	0.400598	-67.5139	-72.1409
TraesCS5A02G105200	0.0343997	0.647286	0.228026	3.01796	tr|B9GNR5|B9GNR5_POPTR	Glycine-rich family protein		0.00809062	0.174424	0.435642	0.358938	0.199852	0.305464	0.256765	0.429119	0.37159	0.310017	0.315418	-63.1356	-67.7991
TraesCS6A02G023200	0.0344238	0.647286	0.237172	7.62021	tr|Q575T1|Q575T1_WHEAT	Acid beta-fructofuranosidase	GO:0005975	0.00809871	0.174424	0.224878	0.168689	0.588754	0.136954	0.026402	0.830848	0.185536	0.100748	0.704614	-60.8869	-65.6585
TraesCS1A02G183800	0.0344395	0.647286	0.115455	1.80667	tr|R7W1G5|R7W1G5_AEGTA/tr|R7W1G5|R7W1G5_AEGTA/tr|R7W1G5|R7W1G5_AEGTA	Xanthine dehydrogenase/Xanthine dehydrogenase/Xanthine dehydrogenase	GO:0055114	0.00810398	0.174424	0.423496	0.359797	0.215273	0.404968	0.257687	0.330141	0.414668	0.309317	0.273331	-94.4107	-99.0951
TraesCS6A02G379800	0.0345807	0.647286	0.215893	3.71573	tr|V9QM13|V9QM13_ONCHC	COBRA-like protein	GO:0010215,GO:0016049	0.00815153	0.174939	0.431297	0.438231	0.121886	0.282003	0.370708	0.340533	0.357953	0.405234	0.234036	-67.5439	-72.1478
TraesCS1A02G374300	0.0345891	0.647286	0.297438	9.95212	tr|G7KV73|G7KV73_MEDTR	Lipid transfer protein		0.00815438	0.174939	0.0141314	0.0530868	0.925902	0.0153408	0.354903	0.62049	0.0185528	0.20897	0.767808	-32.7012	-37.3511
TraesCS6A02G272600	0.0346097	0.647286	0.29816	4.39722	tr|B6TJG6|B6TJG6_MAIZE	Isoflavone reductase		0.00816131	0.174939	0.325048	0.491353	0.17052	0.294278	0.220231	0.474328	0.312049	0.356577	0.325518	-57.6062	-62.199
TraesCS5A02G316800	0.0347383	0.647286	0.223096	2.60941	tr|B9SVE1|B9SVE1_RICCO	Homeobox protein, putative	GO:0006355	0.00820468	0.175499	0.133849	0.371393	0.48916	0.0908109	0.189745	0.714427	0.114467	0.28151	0.601221	-67.7623	-72.3049
TraesCS4A02G007900	0.0347553	0.647286	0.350949	10.0497	tr|A0A0X8VYK1|A0A0X8VYK1_ELECO	Jasmonate ZIM domain protein		0.00821043	0.175499	0.43743	0.475372	0.0718282	0.293212	0.254109	0.431442	0.36812	0.367009	0.256592	-55.0088	-59.6328
TraesCS2A02G353900	0.0349173	0.647286	0.157923	8.62973	tr|Q8L4X3|Q8L4X3_HORVV	CONSTANS-like protein		0.00826521	0.175499	0.166121	0.555743	0.267032	0.0228307	0.715599	0.256393	0.0964785	0.63529	0.263707	-58.3479	-62.9813
TraesCS4A02G295300	0.0349198	0.647286	0.111114	1.77682	AT5G20700.1	senescence-associated family protein, putative (DUF581)		0.00826604	0.175499	0.188594	0.32283	0.487291	0.244361	0.211469	0.539411	0.21682	0.267795	0.513581	-93.7002	-98.4823
TraesCS3A02G083700	0.0349271	0.647286	0.203681	3.44398	tr|A0A0K9NY24|A0A0K9NY24_ZOSMR	Chaperone protein dnaJ		0.00826852	0.175499	0.256813	0.331639	0.397712	0.360098	0.126549	0.507729	0.310113	0.230638	0.453701	-66.5356	-71.2232
TraesCS6A02G232200	0.0349271	0.647286	0.163716	2.77205	tr|E0D875|E0D875_IPOBA	Hydroxycinnamoyl-CoA shikimate/quinate hydroxycinnamoyltransferase		0.00826852	0.175499	0.0764793	0.29753	0.621723	0.0767921	0.132491	0.781029	0.0792749	0.216429	0.700221	-89.5772	-94.2009
TraesCS3A02G096200	0.0349564	0.647286	0.117582	1.60536	tr|G7K0U4|G7K0U4_MEDTR	Kinase interacting (KIP1-like) family protein		0.00827845	0.175499	0.439041	0.269382	0.290698	0.556366	0.210075	0.230875	0.497995	0.240035	0.260946	-101.372	-106.117
TraesCS4A02G013700	0.0349626	0.647286	0.142738	2.26675	tr|B9HA65|B9HA65_POPTR/tr|B9HA65|B9HA65_POPTR	Exostosin family protein/Exostosin family protein		0.00828052	0.175499	0.486889	0.163171	0.347131	0.361465	0.305402	0.327008	0.424619	0.235483	0.338099	-74.2894	-78.8718
TraesCS4A02G063900	0.0349846	0.647286	0.559082	15.1834	tr|Q10PS7|Q10PS7_ORYSJ	Cytochrome P450 family protein, expressed	GO:0055114	0.00828797	0.175499	0.0861092	0.662598	0.209722	0.0135789	0.187524	0.788179	0.0557078	0.43082	0.497559	-27.8192	-32.7099
TraesCS3A02G129100	0.0350851	0.648261	0.225748	3.15416	tr|A0A0B0Q070|A0A0B0Q070_GOSAR	Metallothiol transferase fosB		0.00832202	0.175983	0.163572	0.178291	0.653575	0.381599	0.184555	0.426275	0.273699	0.182787	0.54005	-87.7588	-92.4289
TraesCS1A02G070200	0.0352795	0.650128	0.392099	5.40373	tr|A0A061FM72|A0A061FM72_THECC	2-oxoglutarate (2OG) and Fe(II)-dependent oxygenase superfamily protein	GO:0055114	0.00838803	0.176921	0.20989	0.0759593	0.692637	0.49808	0.193296	0.294656	0.358215	0.140721	0.492897	-63.596	-68.2037
TraesCS2A02G153400	0.035282	0.650128	0.16089	1.94971	tr|A0A0B2SV52|A0A0B2SV52_GLYSO	Protein LTV1 like		0.00838887	0.176921	0.500409	0.263066	0.233098	0.34011	0.297239	0.359202	0.420854	0.280655	0.296959	-78.457	-82.968
TraesCS7A02G265900	0.0354093	0.650797	0.148824	2.13155	AT5G10460.1	Haloacid dehalogenase-like hydrolase (HAD) superfamily protein		0.00843218	0.177393	0.204656	0.403674	0.389647	0.354212	0.304784	0.337432	0.280154	0.35431	0.363501	-71.5277	-76.1394
TraesCS7A02G244900	0.0354143	0.650797	0.276791	3.43592	tr|B6SZP3|B6SZP3_MAIZE	Protein kinase	GO:0006468	0.00843387	0.177393	0.191299	0.520127	0.283217	0.358822	0.240045	0.378729	0.276255	0.380435	0.332652	-86.0409	-90.5958
TraesCS2A02G487500	0.0354887	0.651282	0.0798385	1.46903	tr|O24147|O24147_TOBAC	Kinesin-like protein	GO:0007018,GO:0055114	0.00845921	0.177689	0.38486	0.25813	0.356164	0.311822	0.338409	0.346064	0.348469	0.29859	0.351461	-101.213	-105.869
TraesCS1A02G033300	0.035552	0.651563	0.146672	2.10792	tr|M8AJ97|M8AJ97_TRIUA	Mitochondrial import inner membrane translocase subunit Tim9		0.0084808	0.177904	0.467707	0.324159	0.205278	0.444393	0.197848	0.353881	0.456303	0.261436	0.280117	-67.2544	-71.7853
TraesCS1A02G257300	0.035719	0.65374	0.230114	11.6283	tr|Q5QPZ4|Q5QPZ4_WHEAT	Glycosyltransferase		0.00853782	0.178862	0.170615	0.287708	0.522366	0.0176683	0.524547	0.45075	0.0972837	0.409212	0.486969	-48.62	-53.1839
TraesCS7A02G300000	0.0358605	0.655445	0.400534	6.98969	tr|G8HXZ8|G8HXZ8_WHEAT	RING finger protein		0.00858619	0.179635	0.245157	0.572258	0.158723	0.125149	0.29348	0.569341	0.189159	0.435062	0.367818	-51.8877	-56.4872
TraesCS3A02G131200	0.0359849	0.656833	0.0716315	13.9513	tr|A0A061GZL6|A0A061GZL6_THECC	Alpha/beta-Hydrolases superfamily protein	GO:0008152	0.0086288	0.180287	0.916211	0.0514812	0.020898	0.990239	0.00382125	0.00403235	0.951701	0.0288462	0.0139454	-29.4995	-34.304
TraesCS7A02G426000	0.0361565	0.658354	0.186651	10.7194	tr|A0A1D6BN50|A0A1D6BN50_WHEAT	Sulfotransferase		0.00868768	0.181099	0.0102772	0.0106839	0.9741	0.0880313	0.0871424	0.780864	0.0526904	0.0521368	0.87409	-24.1216	-29.0007
TraesCS4A02G141800	0.0361653	0.658354	0.123181	1.7483	AT5G59865.1/AT5G59865.1	glycine-rich RNA-binding-like protein/glycine-rich RNA-binding-like protein		0.00869072	0.181099	0.316178	0.274371	0.408504	0.237843	0.397584	0.361042	0.277359	0.336211	0.384875	-79.8126	-84.4123
TraesCS2A02G001200	0.0362996	0.659077	0.111209	1.85311	AT2G45980.1	mesoderm induction early response protein		0.0087369	0.181598	0.298041	0.244067	0.456666	0.186482	0.252294	0.55859	0.242826	0.248504	0.507647	-84.5507	-89.1593
TraesCS4A02G006900	0.0363022	0.659077	0.197134	17.9308	tr|A0A0K9P1A0|A0A0K9P1A0_ZOSMR	ABC transporter ATP-binding protein	GO:0006810,GO:0055085	0.00873777	0.181598	0.617684	0.141209	0.224157	0.558648	0.00942067	0.425651	0.587415	0.0780639	0.327902	-41.6425	-46.1242
TraesCS2A02G090500	0.0364689	0.661218	0.321904	15.1041	AT4G18600.5	SCAR family protein		0.00879519	0.182309	0.0204612	0.949449	0.0204928	0.232654	0.617359	0.0992959	0.13157	0.776644	0.0663475	-18.7416	-23.4464
TraesCS7A02G269600	0.0366697	0.663972	0.281515	3.26905	tr|A0A1J3K248|A0A1J3K248_NOCCA/tr|A0A072TGZ0|A0A072TGZ0_MEDTR/tr|G7IAQ7|G7IAQ7_MEDTR	BAG family molecular chaperone regulator 2/BAG family molecular chaperone regulator-like protein/BAG family molecular chaperone regulator-like protein		0.00886451	0.183503	0.158884	0.41282	0.422189	0.0747533	0.69619	0.217167	0.12012	0.553444	0.322542	-63.6795	-68.308
TraesCS7A02G521400	0.036833	0.664152	0.046655	1.92716	tr|A0A061GFQ5|A0A061GFQ5_THECC	Ubiquitin system component Cue protein, putative		0.00892098	0.184116	0.430872	0.103469	0.464838	0.468904	0.0566999	0.472454	0.449736	0.0804907	0.468803	-92.6041	-97.1448
TraesCS5A02G524800	0.0368716	0.664152	0.197688	4.47331	tr|A0A0K9PLY4|A0A0K9PLY4_ZOSMR	4-hydroxy-tetrahydrodipicolinate reductase	GO:0009089,GO:0055114	0.00893437	0.184116	0.282699	0.68157	0.0289641	0.0818822	0.790372	0.115824	0.184772	0.73118	0.0756529	-50.9693	-55.5921
TraesCS5A02G085200	0.0368768	0.664152	0.145542	1.97499	tr|A0A060PVQ3|A0A060PVQ3_WHEAT/tr|A0A060PVQ3|A0A060PVQ3_WHEAT	Boron transporter/Boron transporter	GO:0006820	0.00893615	0.184116	0.244875	0.199027	0.553764	0.391259	0.152607	0.450014	0.318617	0.176913	0.501669	-92.3123	-96.9459
TraesCS6A02G301800	0.0369168	0.664152	0.347103	9.00235	tr|A0A1D6A653|A0A1D6A653_WHEAT	Trehalose 6-phosphate phosphatase	GO:0005992	0.00895002	0.184116	0.317214	0.227765	0.432215	0.451185	0.454324	0.079238	0.386706	0.346763	0.259948	-44.43	-48.9328
TraesCS5A02G316000	0.0369246	0.664152	0.0205505	9.16337	tr|M8BCP7|M8BCP7_AEGTA	Subtilisin-like protease	GO:0006508	0.0089527	0.184116	0.00958776	0.976229	0.00970126	0.00105113	0.997352	0.00108947	0.00568401	0.986354	0.00580094	-31.5224	-36.3605
TraesCS7A02G263800	0.0370164	0.664922	0.119856	1.66389	tr|G5DWI4|G5DWI4_SILLA/tr|G5DWI4|G5DWI4_SILLA/tr|G5DWI4|G5DWI4_SILLA	ADP-ribosylation factor GTPase-activating protein/ADP-ribosylation factor GTPase-activating protein/ADP-ribosylation factor GTPase-activating protein		0.00898454	0.18453	0.50929	0.270741	0.21895	0.390047	0.381522	0.224975	0.44936	0.326387	0.222719	-86.5503	-91.0956
TraesCS4A02G135500	0.0371071	0.66567	0.5808	23.2996	tr|A0A0S3B0K0|A0A0S3B0K0_COCNU	Vicilin-like protein		0.00901604	0.184935	0.289326	0.292025	0.29125	0.89697	0.041171	0.0413291	0.584828	0.179128	0.180147	-11.5533	-16.3589
TraesCS3A02G279700	0.0373558	0.669247	0.183349	2.10771	tr|A0A1D5V915|A0A1D5V915_WHEAT	Glycosyltransferase	GO:0008152	0.00910256	0.186466	0.235472	0.370028	0.390166	0.201248	0.220776	0.574769	0.219376	0.29617	0.482335	-71.6612	-76.2317
TraesCS2A02G107100	0.0374395	0.669862	0.219222	2.74195	tr|W5BPL3|W5BPL3_WHEAT	Potassium transporter	GO:0071805	0.00913173	0.18682	0.384956	0.0841657	0.521116	0.490753	0.202153	0.30072	0.438586	0.146225	0.411859	-67.178	-71.7701
TraesCS7A02G539800	0.0375707	0.670487	0.091145	1.51223	tr|A0A1E5US43|A0A1E5US43_9POAL/tr|A0A1E5US43|A0A1E5US43_9POAL/tr|A0A1E5US43|A0A1E5US43_9POAL/tr|A0A1E5US43|A0A1E5US43_9POAL/tr|A0A1E5US43|A0A1E5US43_9POAL/tr|A0A1E5US43|A0A1E5US43_9POAL	Transcription factor GTE12/Transcription factor GTE12/Transcription factor GTE12/Transcription factor GTE12/Transcription factor GTE12/Transcription factor GTE12		0.0091775	0.187287	0.354062	0.286367	0.35864	0.271211	0.378063	0.346104	0.312665	0.332423	0.35281	-99.1591	-103.77
TraesCS3A02G386100	0.0375734	0.670487	0.295834	10.8966	tr|A0A1D5V971|A0A1D5V971_WHEAT/tr|A0A1D5V971|A0A1D5V971_WHEAT/tr|I1HTW6|I1HTW6_BRADI/tr|A0A1D5V971|A0A1D5V971_WHEAT	Beta-galactosidase/Beta-galactosidase/Beta-galactosidase/Beta-galactosidase	GO:0005975	0.00917842	0.187287	0.0475174	0.0190193	0.92259	0.187359	0.175086	0.620074	0.123491	0.101655	0.766131	-36.3211	-40.878
TraesCS2A02G473900	0.0376352	0.670707	0.084265	8.94789	tr|Q8H1F1|Q8H1F1_ARATH/tr|Q8H1F1|Q8H1F1_ARATH	AP-5 complex subunit zeta-1/AP-5 complex subunit zeta-1		0.00920002	0.187485	0.478988	0.0194808	0.500039	0.563196	0.0022387	0.433995	0.520776	0.0111874	0.467293	-62.3795	-66.8344
TraesCS7A02G510000	0.0378014	0.672552	0.33757	6.64224	tr|R7W623|R7W623_AEGTA	Lysosomal Pro-X carboxypeptidase	GO:0006508	0.00925816	0.188425	0.0370787	0.766602	0.189315	0.202617	0.424943	0.321436	0.123423	0.593705	0.258431	-33.5093	-38.1716
TraesCS6A02G190900	0.0378848	0.672552	0.131535	1.7849	sp|Q9BTT6|LRRC1_HUMAN	Leucine-rich repeat-containing protein 1		0.00928737	0.18855	0.307453	0.420813	0.270649	0.346121	0.289707	0.360947	0.327252	0.355409	0.316107	-82.1428	-86.6432
TraesCS5A02G352100	0.0378874	0.672552	0.0821495	1.51081	tr|S8EDU2|S8EDU2_9LAMI/tr|S8EDU2|S8EDU2_9LAMI	High mobility group family/High mobility group family		0.0092883	0.18855	0.369965	0.126791	0.502478	0.396282	0.180306	0.419637	0.383268	0.153904	0.461345	-108.177	-112.672
TraesCS5A02G408400	0.0380308	0.673381	0.197589	2.25569	tr|B6TW66|B6TW66_MAIZE/tr|B6TW66|B6TW66_MAIZE	Cytosolic purine 5-nucleotidase/Cytosolic purine 5-nucleotidase		0.00933859	0.189101	0.235373	0.648791	0.112153	0.33574	0.450595	0.205974	0.286338	0.549339	0.160562	-74.5208	-78.9797
TraesCS7A02G363000	0.0380335	0.673381	0.212413	2.70611	tr|A0A1D6BMG0|A0A1D6BMG0_WHEAT	Xyloglucan endotransglucosylase/hydrolase	GO:0042546,GO:0005975,GO:0010411,GO:0006073	0.00933952	0.189101	0.222169	0.350463	0.423174	0.435691	0.292735	0.251646	0.329799	0.322941	0.339647	-68.6388	-73.1867
TraesCS6A02G129000	0.0381107	0.673431	0.368525	20.6344	AT2G33170.2	Leucine-rich repeat receptor-like protein kinase family protein		0.00936665	0.189406	0.0251628	0.41778	0.541832	0.0355829	0.0346081	0.912593	0.0373283	0.2335	0.720545	-24.8523	-29.2512
TraesCS6A02G174800	0.0381854	0.673431	0.426972	15.059	tr|B6TGC4|B6TGC4_MAIZE	Growth-regulating factor	GO:0006355	0.00939291	0.189545	0.206518	0.209669	0.492571	0.0274101	0.0265706	0.932837	0.125219	0.125937	0.705219	-14.5735	-19.2965
TraesCS3A02G105800	0.0381988	0.673431	0.110515	1.93303	tr|B9RF70|B9RF70_RICCO/tr|B9RF70|B9RF70_RICCO/tr|B9RF70|B9RF70_RICCO	Always early, putative/Always early, putative/Always early, putative		0.00939761	0.189545	0.336772	0.385023	0.275834	0.427193	0.403943	0.164724	0.382001	0.394885	0.221044	-77.9865	-82.5109
TraesCS6A02G234400	0.0382349	0.673431	0.257858	4.3443	AT1G73390.7	Endosomal targeting BRO1-like domain-containing protein		0.0094103	0.189557	0.871482	0.0459859	0.077399	0.610293	0.126462	0.245395	0.738353	0.0887742	0.163938	-51.7938	-56.3267
TraesCS3A02G377500	0.0384347	0.676023	0.11412	1.72706	tr|I0ZAK9|I0ZAK9_COCSC/tr|A0A0D2K551|A0A0D2K551_9CHLO	Vesicle-associated membrane protein/Vesicle-associated membrane protein	GO:0006810,GO:0016192	0.00948067	0.19073	0.360352	0.299291	0.33894	0.245786	0.365399	0.385737	0.303237	0.332653	0.362552	-86.1505	-90.6376
TraesCS2A02G410300	0.0384818	0.676023	0.296996	3.73529	tr|A0A1D5TCS8|A0A1D5TCS8_WHEAT	Glycosyltransferase	GO:0008152	0.00949728	0.19082	0.723812	0.139086	0.126848	0.424456	0.3762	0.188856	0.573446	0.259854	0.161498	-50.218	-54.7215
TraesCS7A02G298200	0.0386125	0.677443	0.533345	24.9372	tr|W5HAW3|W5HAW3_WHEAT	Secretory carrier-associated membrane protein	GO:0015031	0.00954345	0.191503	0.878322	0.0505511	0.0491846	0.320769	0.0851759	0.547678	0.593229	0.0810404	0.308584	-19.3999	-23.8547
TraesCS7A02G300800	0.03887	0.680795	0.16936	7.48719	tr|B9R9S6|B9R9S6_RICCO/tr|B9MUJ6|B9MUJ6_POPTR	Glycerol-3-phosphate transporter, putative/Glycerol-3-phosphate transporter family protein	GO:0006810,GO:0055085	0.00963455	0.193079	0.473861	0.00868841	0.514949	0.303155	0.0584715	0.627767	0.389219	0.0349601	0.570618	-58.7257	-63.176
TraesCS2A02G372400	0.038904	0.680795	0.142504	2.59845	tr|Q53MR3|Q53MR3_ORYSJ	Beta-xylosidase, putative	GO:0005975	0.0096466	0.193079	0.244811	0.125039	0.623289	0.113725	0.270973	0.607185	0.180585	0.200942	0.613449	-72.733	-77.204
TraesCS7A02G180700	0.0389557	0.680822	0.270727	3.36658	tr|A0A1D6BWF6|A0A1D6BWF6_WHEAT	DNA-directed RNA polymerase subunit	GO:0006351	0.00966494	0.193201	0.756185	0.119713	0.117637	0.483446	0.312916	0.194124	0.617702	0.219357	0.157981	-58.2415	-62.6831
TraesCS3A02G104700	0.039184	0.682964	0.308181	5.70565	AT4G38950.5	ATP binding microtubule motor family protein		0.00974598	0.194573	0.749125	0.0656294	0.152357	0.435483	0.285683	0.271855	0.59163	0.181918	0.216099	-44.506	-49.1352
TraesCS4A02G043500	0.0392471	0.682964	0.220887	2.94661	tr|B9RJF7|B9RJF7_RICCO	Sulfate transporter, putative	GO:0055085,GO:0008272	0.00976843	0.194732	0.37878	0.195905	0.4214	0.323049	0.41844	0.235606	0.352075	0.307849	0.330263	-61.5204	-66.0508
TraesCS6A02G308700	0.0392786	0.682964	0.280566	8.33941	tr|F4K891|F4K891_ARATH	NHL domain-containing protein		0.00977967	0.194732	0.344357	0.348437	0.266363	0.0589147	0.469246	0.461386	0.205229	0.412254	0.36786	-54.4564	-58.9674
TraesCS5A02G077700	0.0393268	0.682964	0.15289	1.86455	tr|F2CY51|F2CY51_HORVV	Ubiquitin-related modifier 1 homolog	GO:0034227	0.00979679	0.194732	0.465911	0.21089	0.321553	0.618597	0.136442	0.242164	0.542266	0.174229	0.28231	-79.5056	-84.061
TraesCS4A02G011700	0.039368	0.682964	0.256149	12.8969	tr|A0A078CHK0|A0A078CHK0_BRANA	BnaC08g32970D protein		0.0098115	0.194732	0.0119194	0.475452	0.505352	0.13335	0.606035	0.245623	0.0757869	0.539644	0.378337	-46.395	-50.7529
TraesCS2A02G151300	0.0393805	0.682964	0.10379	2.17538	sp|O26355|RL7A_METTH	50S ribosomal protein L7Ae		0.00981593	0.194732	0.848977	0.0511259	0.0989466	0.74426	0.104764	0.146496	0.795762	0.0785167	0.123508	-70.0294	-74.493
TraesCS5A02G123900	0.0395461	0.68496	0.204551	2.85305	sp|Q39ZX2|MIAA2_PELCD	tRNA dimethylallyltransferase 2		0.00987499	0.195498	0.523232	0.182251	0.290739	0.370149	0.387139	0.235712	0.446693	0.285576	0.264738	-67.9583	-72.3293
TraesCS1A02G373100	0.0397736	0.687256	0.524446	11.9201	tr|F2E5K8|F2E5K8_HORVV/tr|F2E5K8|F2E5K8_HORVV/tr|F2E5K8|F2E5K8_HORVV/tr|F2E5K8|F2E5K8_HORVV	Phospholipase D/Phospholipase D/Phospholipase D/Phospholipase D	GO:0046470	0.0099563	0.196681	0.700089	0.0768165	0.184603	0.237087	0.0234646	0.725697	0.469425	0.0583073	0.457133	-24.2522	-28.6873
TraesCS5A02G180600	0.0398098	0.687256	0.187256	4.83458	AT3G19510.2	Homeodomain-like protein with RING/FYVE/PHD-type zinc finger domain-containing protein		0.00996925	0.196681	0.546902	0.173681	0.256005	0.604371	0.323537	0.0665083	0.575238	0.25358	0.163306	-59.2834	-63.7555
TraesCS2A02G174400	0.0398306	0.687256	0.179969	9.12008	tr|M7ZLT6|M7ZLT6_TRIUA	Alpha-1,4-glucan-protein synthase [UDP-forming] 1	GO:0030244	0.00997673	0.196681	0.604006	0.213517	0.170826	0.707552	0.0291174	0.255541	0.653794	0.124271	0.216523	-46.3158	-50.6491
TraesCS7A02G438200	0.0399311	0.687806	0.309111	4.87925	tr|A0A1E5UZI2|A0A1E5UZI2_9POAL	Pentatricopeptide repeat-containing protein		0.0100127	0.197142	0.463457	0.226279	0.30132	0.150333	0.363676	0.474296	0.308591	0.298021	0.389421	-48.2283	-52.5787
TraesCS2A02G357900	0.0399828	0.687806	0.122001	2.54846	tr|W9SG54|W9SG54_9ROSA/tr|A0A1E5VA19|A0A1E5VA19_9POAL/tr|W9SG54|W9SG54_9ROSA	Dol-P-Glc:Glc(2)Man(9)GlcNAc(2)-PP-Dol alpha-1,2-glucosyltransferase/Dol-P-Glc:Glc(2)Man(9)GlcNAc(2)-PP-Dol alpha-1,2-glucosyltransferase/Dol-P-Glc:Glc(2)Man(9)GlcNAc(2)-PP-Dol alpha-1,2-glucosyltransferase	GO:0006488	0.0100313	0.19726	0.246257	0.21453	0.537089	0.238214	0.097022	0.660033	0.242764	0.157193	0.598418	-71.8066	-76.2476
TraesCS2A02G065000	0.04005	0.687806	0.160552	1.92042	tr|R7W0N1|R7W0N1_AEGTA	Prostaglandin E synthase 2	GO:0045454	0.0100554	0.197349	0.617429	0.0449508	0.335695	0.455979	0.0669808	0.474025	0.536942	0.0568727	0.404927	-69.7972	-74.2589
TraesCS7A02G110400	0.0400654	0.687806	0.244856	2.94713	tr|G7LIR3|G7LIR3_MEDTR	Alpha/beta-hydrolase superfamily protein		0.0100609	0.197349	0.00278096	0.254097	0.741672	0.00126562	0.499002	0.499015	0.00244452	0.377841	0.618858	-55.2617	-59.9654
TraesCS2A02G443100	0.0401805	0.687966	0.119142	2.03129	tr|A0A0H3WGR4|A0A0H3WGR4_WHEAT	LEAFY-like protein	GO:0006355	0.0101022	0.197747	0.161144	0.459323	0.377664	0.280112	0.381763	0.330142	0.221452	0.420754	0.354855	-104.243	-108.752
TraesCS7A02G284800	0.0402212	0.687966	0.101389	1.56761	tr|A0A061EIK4|A0A061EIK4_THECC/tr|A0A061EIK4|A0A061EIK4_THECC/tr|A0A061EIK4|A0A061EIK4_THECC	Regulator of chromosome condensation (RCC1) family protein/Regulator of chromosome condensation (RCC1) family protein/Regulator of chromosome condensation (RCC1) family protein		0.0101169	0.197747	0.297901	0.462839	0.238897	0.399317	0.378067	0.21924	0.348732	0.420465	0.229225	-100.366	-104.84
TraesCS1A02G321700	0.0402269	0.687966	0.228635	5.1449	tr|A0A0K9PRG4|A0A0K9PRG4_ZOSMR	Cyclic nucleotide-gated channel	GO:0006811,GO:0055085	0.0101189	0.197747	0.369212	0.0814636	0.535521	0.332651	0.314273	0.344351	0.352852	0.20126	0.441724	-58.8757	-63.4117
TraesCS4A02G164900	0.0404767	0.691366	0.0781285	1.41788	tr|M7Z9B8|M7Z9B8_TRIUA/tr|M7Z9B8|M7Z9B8_TRIUA	T-complex protein 1 subunit theta/T-complex protein 1 subunit theta	GO:0006457	0.0102089	0.199009	0.266082	0.352936	0.380632	0.307313	0.386369	0.302649	0.286751	0.369719	0.341641	-119.421	-123.957
TraesCS1A02G035800	0.0406142	0.692409	0.105317	1.5728	tr|D7RXX9|D7RXX9_ORYSI	Mitochondrial ATP synthase 6 kDa subunit		0.0102585	0.199661	0.425723	0.574075	0.000132718	0.320246	0.679577	0.000167495	0.373018	0.626761	0.000185276	-75.1371	-79.7929
TraesCS3A02G362600	0.0406398	0.692409	0.147386	1.90196	AT2G39750.1	S-adenosyl-L-methionine-dependent methyltransferases superfamily protein		0.0102677	0.199661	0.250972	0.306196	0.440598	0.364535	0.337946	0.292949	0.308289	0.322632	0.366936	-76.832	-81.1984
TraesCS3A02G161000	0.0407182	0.692487	0.127044	1.73914	tr|W9RZ29|W9RZ29_9ROSA/tr|W9RZ29|W9RZ29_9ROSA/tr|W9RZ29|W9RZ29_9ROSA	Two-component response regulator-like protein/Two-component response regulator-like protein/Two-component response regulator-like protein		0.010296	0.199917	0.220131	0.349448	0.428366	0.236423	0.442092	0.299816	0.229711	0.396035	0.364264	-102.311	-106.921
TraesCS2A02G364200	0.0407466	0.692487	0.134144	1.93443	tr|A0A097PR08|A0A097PR08_BRADI	GTF2H2	GO:0006289,GO:0006351,GO:0006281	0.0103063	0.199917	0.254082	0.385091	0.358774	0.312572	0.458859	0.224383	0.283647	0.422227	0.29222	-76.2424	-80.6781
TraesCS2A02G216500	0.0409423	0.693019	0.277128	3.49469	tr|D8L9R1|D8L9R1_WHEAT	Receptor-like protein kinase, putative,expressed	GO:0006468	0.0103771	0.200946	0.229917	0.133706	0.628525	0.510755	0.066062	0.417505	0.372015	0.102078	0.522459	-51.8443	-56.1587
TraesCS3A02G038300	0.0409638	0.693019	0.185594	3.95912	tr|B9IEB3|B9IEB3_POPTR	Calcium binding family protein		0.0103849	0.200946	0.113112	0.00585695	0.879291	0.271488	0.0217918	0.691329	0.194264	0.0148451	0.783454	-69.9142	-74.4658
TraesCS5A02G416300	0.0410326	0.693019	0.084507	1.55419	tr|A0A1D5ZUF5|A0A1D5ZUF5_WHEAT	Inosine-5'-monophosphate dehydrogenase	GO:0055114,GO:0006164	0.0104099	0.201115	0.393962	0.301225	0.304059	0.420768	0.356803	0.219044	0.407332	0.329452	0.261796	-103.691	-108.088
TraesCS3A02G296300	0.0410584	0.693019	0.190165	10.8288	tr|G7II68|G7II68_MEDTR	LURP-one-like protein		0.0104193	0.201115	0.780932	0.0218355	0.191135	0.587102	0.190067	0.211811	0.681563	0.109377	0.204136	-51.6745	-56.0505
TraesCS2A02G261100	0.0411217	0.693019	0.09149	1.70422	tr|A0A1I9LMI0|A0A1I9LMI0_ARATH/tr|A0A1I9LMI0|A0A1I9LMI0_ARATH/tr|A0A1I9LMI0|A0A1I9LMI0_ARATH	Haloacid dehalogenase-like hydrolase (HAD) superfamily protein/Haloacid dehalogenase-like hydrolase (HAD) superfamily protein/Haloacid dehalogenase-like hydrolase (HAD) superfamily protein		0.0104422	0.201231	0.270699	0.345528	0.383012	0.178405	0.359932	0.457572	0.224988	0.352971	0.42039	-88.8585	-93.282
TraesCS2A02G284100	0.0411821	0.693019	0.309096	6.09255	tr|A0A0K9PD12|A0A0K9PD12_ZOSMR	Nodulin-like / Major Facilitator Superfamily protein		0.0104642	0.201231	0.422267	0.459292	0.106731	0.159712	0.395099	0.423397	0.295239	0.427832	0.269215	-46.1944	-50.6273
TraesCS1A02G167200	0.041211	0.693019	0.192127	2.18548	tr|A0A118K4V8|A0A118K4V8_CYNCS	Reactive oxygen species modulator 1		0.0104746	0.201231	0.190823	0.18819	0.617976	0.333097	0.23719	0.425301	0.263147	0.213444	0.521278	-64.8568	-69.2224
TraesCS7A02G332500	0.0412196	0.693019	0.472724	10.3082	tr|A0A151RZV4|A0A151RZV4_CAJCA	Protein IQ-DOMAIN 1		0.0104778	0.201231	0.0687597	0.0697051	0.844051	0.429696	0.175156	0.357514	0.256574	0.131973	0.595276	-37.2206	-41.606
TraesCS2A02G162900	0.0412513	0.693019	0.14703	2.92698	tr|Q10QZ2|Q10QZ2_ORYSJ/tr|B6TVS8|B6TVS8_MAIZE	Copper-translocating P-type ATPase family protein, expressed/Copper-transporting ATPase PAA1	GO:0030001	0.0104893	0.201231	0.0705719	0.326624	0.599206	0.181264	0.17876	0.632194	0.128196	0.253287	0.614542	-74.0157	-78.4624
TraesCS2A02G033800	0.0412889	0.693019	0.209607	2.68554	AT2G20585.4	nuclear fusion defective 6		0.0105029	0.201247	0.326089	0.124128	0.540036	0.390432	0.275639	0.329458	0.359431	0.202015	0.434744	-68.0082	-72.4938
TraesCS4A02G096500	0.0414089	0.694175	0.13911	3.54059	tr|Q10ND1|Q10ND1_ORYSJ	Haloacid dehalogenase-like hydrolase family protein, putative, expressed	GO:0008152	0.0105466	0.201837	0.211844	0.46142	0.322321	0.0703708	0.477548	0.445433	0.143311	0.469403	0.384869	-67.6357	-72.0463
TraesCS3A02G211600	0.0414611	0.694191	0.186655	2.13545	tr|Q7X9L1|Q7X9L1_WHEAT	Holocarboxylase synthetase		0.0105656	0.201955	0.40227	0.388398	0.206184	0.589965	0.27835	0.126923	0.496186	0.33409	0.167826	-66.7078	-71.1679
TraesCS3A02G448800	0.0415467	0.694768	0.176084	2.62811	tr|B9RYZ2|B9RYZ2_RICCO	Alcohol dehydrogenase, putative	GO:0055114	0.0105968	0.202306	0.16649	0.0497857	0.780892	0.343695	0.0267164	0.627228	0.256529	0.0391652	0.702662	-64.8401	-69.2905
TraesCS5A02G325400	0.0417113	0.695605	0.123975	1.83155	AT3G19910.1/AT3G19910.1	RING/U-box superfamily protein/RING/U-box superfamily protein		0.0106569	0.20277	0.230849	0.364789	0.402988	0.354904	0.303312	0.338575	0.293122	0.334193	0.37094	-80.7387	-85.0871
TraesCS5A02G556200	0.0417215	0.695605	0.290421	3.94282	tr|M8BMM5|M8BMM5_AEGTA	Mitochondrial import inner membrane translocase subunit tim23		0.0106606	0.20277	0.0642512	0.169077	0.758169	0.0820435	0.445524	0.464676	0.0760276	0.309092	0.6107	-60.6929	-65.0178
TraesCS4A02G035400	0.0417507	0.695605	0.352253	13.3216	AT5G07580.1/AT5G07580.1	ethylene-responsive transcription factor/ethylene-responsive transcription factor	GO:0006355	0.0106713	0.20277	0.563951	0.351434	0.0520906	0.435812	0.119494	0.421077	0.501494	0.243693	0.245841	-47.3922	-51.8764
TraesCS1A02G262500	0.0419615	0.698211	0.0982795	1.56712	tr|A0A088FZS5|A0A088FZS5_CICAR	Cold shock protein	GO:0006355	0.0107484	0.20396	0.243933	0.475924	0.279406	0.213811	0.404849	0.377923	0.229223	0.440165	0.329209	-117.445	-121.904
TraesCS3A02G289700	0.0420496	0.698211	0.193561	2.6542	tr|A0A191XX71|A0A191XX71_WHEAT/tr|A0A191XX71|A0A191XX71_WHEAT	WRKY transcription factor/WRKY transcription factor	GO:0006355	0.0107807	0.204326	0.401158	0.38577	0.209499	0.565303	0.191166	0.237506	0.483776	0.2896	0.22477	-82.6733	-87.0199
TraesCS4A02G247500	0.0421218	0.698211	0.205836	3.81041	tr|A0A1E5VA71|A0A1E5VA71_9POAL/tr|A0A1E5VA71|A0A1E5VA71_9POAL	GEM-like protein 1/GEM-like protein 1		0.0108071	0.204384	0.572586	0.227452	0.182694	0.531015	0.0723382	0.391315	0.551245	0.153147	0.289514	-59.4517	-63.8811
TraesCS2A02G204900	0.0421616	0.698211	0.261919	14.8814	tr|A0A072TPM4|A0A072TPM4_MEDTR	Organic cation/carnitine transporter	GO:0055085	0.0108217	0.204384	0.401436	0.551682	0.0292922	0.266681	0.415245	0.300424	0.33711	0.482963	0.171838	-64.6328	-68.8932
TraesCS3A02G155600	0.0421645	0.698211	0.134513	1.8067	tr|M8BU20|M8BU20_AEGTA/tr|M8BU20|M8BU20_AEGTA	Activating signal cointegrator 1 complex subunit 1/Activating signal cointegrator 1 complex subunit 1		0.0108228	0.204384	0.311494	0.348464	0.337693	0.20059	0.323313	0.47273	0.256804	0.336276	0.405174	-78.327	-82.6728
TraesCS6A02G176400	0.0422827	0.699314	0.0873375	1.44095	tr|E2IP98|E2IP98_BRACM/tr|E2IP98|E2IP98_BRACM	Ran-binding zinc finger protein/Ran-binding zinc finger protein		0.0108662	0.204957	0.281838	0.419535	0.297852	0.263024	0.507063	0.227682	0.272625	0.463311	0.263134	-97.3034	-101.686
TraesCS6A02G313800	0.0424175	0.700155	0.0554385	9.42409	tr|Q2NNB9|Q2NNB9_ELAGV	MADS box transcription factor	GO:0006355	0.0109157	0.205532	0.505266	0.486978	0.00732443	0.560547	0.43813	0.00079078	0.533138	0.462415	0.0042732	-72.6691	-77.0935
TraesCS7A02G110200	0.0424367	0.700155	0.016856	1.86285	tr|A0A1D6BV20|A0A1D6BV20_WHEAT	Proteasome subunit beta type	GO:0051603	0.0109228	0.205532	0.0316299	0.480716	0.487565	0.0171759	0.497486	0.485189	0.0245565	0.48904	0.486227	-96.5017	-100.841
TraesCS2A02G005200	0.0424962	0.700283	0.200551	3.64903	tr|A0A1D5TQF2|A0A1D5TQF2_WHEAT	Phosphotransferase	GO:0046835,GO:0005975,GO:0006096,GO:0001678	0.0109447	0.205698	0.112023	0.331653	0.549905	0.314779	0.204099	0.473879	0.215561	0.269307	0.512011	-61.9399	-66.2511
TraesCS1A02G402900	0.0425765	0.700756	0.086598	1.88916	tr|B7FMW5|B7FMW5_MEDTR/tr|B7FMW5|B7FMW5_MEDTR	cAMP-regulated phosphoprotein-like protein/cAMP-regulated phosphoprotein-like protein		0.0109743	0.206007	0.403579	0.470853	0.124159	0.322217	0.462598	0.211181	0.363129	0.466775	0.168586	-80.9159	-85.2562
TraesCS2A02G163300	0.0426316	0.700812	0.258968	2.91961	tr|G7INW6|G7INW6_MEDTR	Alpha/beta-hydrolase superfamily protein		0.0109946	0.206142	0.145296	0.240004	0.607062	0.222751	0.42633	0.34551	0.185899	0.334298	0.476152	-62.2137	-66.5673
TraesCS4A02G110900	0.0426868	0.70087	0.0889055	1.57005	tr|Q8S4W9|Q8S4W9_MAIZE/tr|Q8S4W9|Q8S4W9_MAIZE	Pyruvate decarboxylase/Pyruvate decarboxylase		0.011015	0.206278	0.437796	0.242143	0.319207	0.491415	0.273305	0.229586	0.464566	0.258018	0.275241	-111.893	-116.335
TraesCS3A02G154800	0.0429594	0.704493	0.499799	10.3413	tr|B6SRF5|B6SRF5_MAIZE	Thioesterase family protein		0.0111157	0.207669	0.488575	0.23558	0.234847	0.0865887	0.146051	0.749832	0.29404	0.198736	0.492998	-30.4439	-34.7148
TraesCS5A02G347400	0.043116	0.706207	0.363643	5.17967	tr|A0A1D5YDC4|A0A1D5YDC4_WHEAT	Cytokinin riboside 5'-monophosphate phosphoribohydrolase		0.0111736	0.208503	0.201962	0.00770314	0.7854	0.56763	0.010202	0.415706	0.387082	0.0110437	0.598782	-38.8401	-43.2407
TraesCS5A02G118600	0.0432837	0.707581	0.0962895	1.5014	tr|M7Z425|M7Z425_TRIUA	V-type proton ATPase proteolipid subunit	GO:0015991	0.0112358	0.209376	0.343523	0.370691	0.284968	0.439927	0.306378	0.250902	0.392025	0.338628	0.268262	-99.5922	-103.968
TraesCS7A02G283200	0.043314	0.707581	0.147517	1.97508	tr|A0A0K9NRG1|A0A0K9NRG1_ZOSMR	RNA-binding protein		0.011247	0.209376	0.402714	0.322638	0.27263	0.25419	0.379266	0.361499	0.329246	0.351214	0.317758	-77.5558	-81.9189
TraesCS4A02G025300	0.0433565	0.707581	0.16588	4.62371	tr|F2D1P2|F2D1P2_HORVV	3-ketoacyl-CoA synthase	GO:0006633,GO:0008152	0.0112628	0.209421	0.0609908	0.214841	0.718199	0.230109	0.141745	0.622587	0.148138	0.180408	0.668872	-59.2347	-63.5389
TraesCS1A02G058900	0.0437862	0.713736	0.242599	9.2194	tr|M8A5S4|M8A5S4_TRIUA/tr|M8A5S4|M8A5S4_TRIUA	Xylulose kinase/Xylulose kinase	GO:0005975	0.0114227	0.211894	0.174581	0.120015	0.693218	0.0228845	0.0223208	0.944134	0.1041	0.0763509	0.813129	-32.8726	-37.2752
TraesCS6A02G348100	0.0439811	0.716053	0.223179	2.66082	tr|M8CRB5|M8CRB5_AEGTA/tr|M8CRB5|M8CRB5_AEGTA	F-box protein SKIP8/F-box protein SKIP8		0.0114955	0.212992	0.438808	0.292376	0.265153	0.265023	0.237043	0.489724	0.352455	0.266124	0.378733	-69.5451	-73.9613
TraesCS5A02G513200	0.0441198	0.716866	0.320813	14.8225	tr|A0A1D5YMH3|A0A1D5YMH3_WHEAT	Beta-amylase	GO:0000272	0.0115473	0.213567	0.0812753	0.396397	0.497993	0.00604957	0.727862	0.261573	0.0455051	0.558018	0.385848	-40.8002	-45.1858
TraesCS7A02G345600	0.0441368	0.716866	0.375812	5.04634	tr|A0A061GVV4|A0A061GVV4_THECC	Arogenate dehydrogenase	GO:0006571,GO:0055114	0.0115537	0.213567	0.307852	0.401657	0.277178	0.182681	0.144145	0.657092	0.250005	0.276575	0.466608	-45.6736	-49.8768
TraesCS4A02G323800	0.0442729	0.718216	0.180068	10.1863	tr|A0A061EYQ0|A0A061EYQ0_THECC	AIG2-like (Avirulence induced gene) family protein		0.0116046	0.214256	0.0859851	0.787261	0.0849948	0.0103449	0.973997	0.0106999	0.0523027	0.876918	0.0515873	-21.5561	-26.169
TraesCS7A02G355300	0.0443643	0.71884	0.209905	2.71491	tr|A0A072UBW9|A0A072UBW9_MEDTR	Heat shock transcription factor	GO:0006355	0.0116389	0.214637	0.426003	0.519083	0.0517411	0.215304	0.67979	0.0927532	0.322196	0.598078	0.0742645	-60.7694	-65.0653
TraesCS4A02G171500	0.0444544	0.71944	0.175038	2.28163	tr|Q2QNK0|Q2QNK0_ORYSJ/tr|Q2QNK0|Q2QNK0_ORYSJ/tr|Q2QNK0|Q2QNK0_ORYSJ/tr|Q2QNK0|Q2QNK0_ORYSJ	Protein kinase family protein, putative, expressed/Protein kinase family protein, putative, expressed/Protein kinase family protein, putative, expressed/Protein kinase family protein, putative, expressed	GO:0006355,GO:0006468	0.0116727	0.215003	0.300724	0.292336	0.403961	0.37708	0.387277	0.229254	0.339145	0.340585	0.317636	-67.52	-71.8054
TraesCS5A02G357600	0.0445946	0.720848	0.0694815	1.44863	tr|A0A0K9PN70|A0A0K9PN70_ZOSMR	Histone-lysine N-methyltransferase		0.0117254	0.215473	0.360248	0.0728033	0.566389	0.398921	0.102006	0.49698	0.379918	0.0876069	0.532068	-113.265	-117.629
TraesCS7A02G195900	0.0447133	0.721679	0.143785	2.38688	tr|M7ZB79|M7ZB79_TRIUA/tr|M7ZB79|M7ZB79_TRIUA	Ribosomal RNA small subunit methyltransferase G/Ribosomal RNA small subunit methyltransferase G	GO:0006364	0.01177	0.21604	0.366594	0.293203	0.336819	0.399505	0.148146	0.44675	0.383635	0.221576	0.392485	-76.3893	-80.7134
TraesCS1A02G251900	0.0447524	0.721679	0.328513	7.63227	tr|A0A061ELJ0|A0A061ELJ0_THECC	Eukaryotic aspartyl protease family protein, putative		0.0117847	0.216058	0.0893705	0.113255	0.782974	0.425235	0.0915576	0.473762	0.262209	0.105914	0.625553	-54.0732	-58.257
TraesCS5A02G232400	0.0448731	0.721933	0.204761	21.7433	AT1G79910.1	Regulator of Vps4 activity in the MVB pathway protein		0.0118302	0.216397	0.489611	0.0976221	0.363989	0.412607	0.00497827	0.578507	0.453971	0.0529176	0.472355	-35.7084	-40.2098
TraesCS2A02G513400	0.0448746	0.721933	0.264846	11.9839	AT3G43920.6	dicer-like 3		0.0118308	0.216397	0.129606	0.133395	0.675758	0.0125813	0.0303548	0.950005	0.0760301	0.0876905	0.808472	-22.0079	-26.5645
TraesCS3A02G367900	0.045065	0.724136	0.358475	9.6982	AT2G39980.1	HXXXD-type acyl-transferase family protein		0.0119026	0.217457	0.317119	0.28562	0.359837	0.688426	0.040371	0.257332	0.501802	0.167781	0.316683	-49.0898	-53.4642
TraesCS6A02G312000	0.0451186	0.72414	0.221443	4.3451	tr|A0A1D6A5T9|A0A1D6A5T9_WHEAT/tr|A0A1D6A5T9|A0A1D6A5T9_WHEAT	Formin-like protein/Formin-like protein		0.0119228	0.217574	0.0539965	0.132485	0.808751	0.198257	0.204742	0.582911	0.128128	0.171398	0.694013	-75.3278	-79.6298
TraesCS7A02G358400	0.0453496	0.724858	0.0733355	1.3649	tr|M7ZF90|M7ZF90_TRIUA	T-complex protein 1 subunit epsilon	GO:0006457	0.0120102	0.21846	0.333923	0.34637	0.319209	0.289255	0.420106	0.287675	0.311936	0.383294	0.303781	-124.297	-128.593
TraesCS5A02G469200	0.0453623	0.724858	0.106573	1.82218	tr|B9IGR7|B9IGR7_POPTR	Kinase family protein	GO:0006468	0.012015	0.21846	0.290222	0.3087	0.399412	0.183602	0.355413	0.458084	0.237706	0.332658	0.429092	-89.9651	-94.2317
TraesCS7A02G455400	0.0454226	0.724858	0.138816	1.94961	tr|A0A1J6IH29|A0A1J6IH29_NICAT/tr|A0A1J6IH29|A0A1J6IH29_NICAT	Protein longifolia 1/Protein longifolia 1		0.0120378	0.21846	0.354861	0.373228	0.269222	0.459962	0.233878	0.302532	0.408274	0.304405	0.286589	-85.3479	-89.4982
TraesCS6A02G355000	0.0454258	0.724858	0.127106	1.87265	tr|A0A072UGK4|A0A072UGK4_MEDTR	Snf1-related kinase interactor 1, putative		0.012039	0.21846	0.363952	0.28144	0.352954	0.371711	0.396539	0.225128	0.368161	0.339338	0.289596	-75.6929	-80.0387
TraesCS6A02G417300	0.0454306	0.724858	0.161595	1.9277	tr|A0A072UMB9|A0A072UMB9_MEDTR	Receptor-like kinase	GO:0006468	0.0120409	0.21846	0.324948	0.22483	0.448377	0.249173	0.135361	0.610677	0.287613	0.180855	0.529558	-80.5761	-84.9296
TraesCS6A02G264500	0.0455164	0.725375	0.0470139	19.8185	tr|G7KDT4|G7KDT4_MEDTR	DUF740 family protein		0.0120734	0.218797	0.382961	0.0510075	0.556372	0.401293	0.00275627	0.594855	0.393674	0.027634	0.574943	-48.8499	-53.0878
TraesCS1A02G097600	0.0456296	0.72593	0.144538	1.96585	tr|A0A1D1XTE5|A0A1D1XTE5_9ARAE	tRNA (Guanine(26)-N(2))-dimethyltransferase		0.0121163	0.219267	0.43428	0.169925	0.393118	0.478695	0.269551	0.247777	0.456329	0.221043	0.321143	-75.8774	-80.0832
TraesCS7A02G500900	0.0456583	0.72593	0.115465	2.00728	tr|A0A072V357|A0A072V357_MEDTR	Tetraspanin family protein		0.0121273	0.219267	0.41488	0.424096	0.159356	0.385329	0.335887	0.275153	0.399844	0.380539	0.217893	-79.001	-83.2397
TraesCS4A02G186700	0.0458616	0.727965	0.248493	7.67844	tr|M8A1P2|M8A1P2_TRIUA	Serine/threonine-protein kinase	GO:0006468,GO:0048544	0.0122045	0.220378	0.0563954	0.611772	0.31464	0.292021	0.636049	0.0569346	0.180605	0.62	0.192523	-33.0556	-37.1957
TraesCS3A02G534200	0.0458937	0.727965	0.35302	8.32457	tr|Q941H9|Q941H9_TOBAC	RNA-binding protein		0.0122167	0.220378	0.524099	0.0145436	0.451464	0.881845	0.0169958	0.0915233	0.699466	0.0193616	0.276639	-31.7955	-36.0521
TraesCS4A02G265200	0.0459515	0.728031	0.117245	2.00225	tr|A0A151RBP6|A0A151RBP6_CAJCA	PHD finger protein family		0.0122387	0.220522	0.276212	0.28064	0.440585	0.360476	0.163225	0.473664	0.318453	0.222582	0.45763	-79.7828	-83.9295
TraesCS5A02G096100	0.0460545	0.728811	0.117899	1.64584	tr|W5F3T3|W5F3T3_WHEAT	Acyl carrier protein	GO:0006633	0.012278	0.220975	0.328041	0.331664	0.338774	0.239603	0.450182	0.306962	0.2841	0.390981	0.32336	-79.8995	-84.1808
TraesCS3A02G044700	0.0461416	0.729305	0.426625	7.96241	tr|B4FU27|B4FU27_MAIZE	MYB transcription factor		0.0123111	0.221319	0.254659	0.154002	0.571531	0.195119	0.592409	0.188171	0.231921	0.377153	0.384093	-40.0365	-44.1657
TraesCS2A02G313700	0.0461932	0.729305	0.121233	1.85735	tr|G7IIN9|G7IIN9_MEDTR	Small nuclear ribonucleoprotein		0.0123309	0.22142	0.333624	0.481361	0.183706	0.21201	0.587335	0.197886	0.273352	0.534193	0.191135	-79.7605	-84.0232
TraesCS1A02G031100	0.0463292	0.7306	0.56675	20.2361	tr|Q76CZ3|Q76CZ3_WHEAT	Cysteine protease	GO:0006508	0.0123828	0.222098	0.88527	0.0473417	0.0462264	0.293909	0.292965	0.292608	0.581585	0.183079	0.182101	-10.9704	-15.4209
TraesCS4A02G283600	0.0464655	0.731097	0.2096	2.4547	AT1G11130.2/AT1G11130.2	Leucine-rich repeat protein kinase family protein/Leucine-rich repeat protein kinase family protein		0.0124349	0.222661	0.204885	0.28936	0.501845	0.249355	0.454619	0.290447	0.228324	0.373119	0.395996	-65.0369	-69.218
TraesCS4A02G271500	0.0465126	0.731097	0.315162	5.00187	tr|G7K296|G7K296_MEDTR	Fantastic four-like protein		0.0124529	0.222661	0.40373	0.222933	0.361548	0.722241	0.0545785	0.212789	0.56182	0.143023	0.290255	-51.4292	-55.7223
TraesCS2A02G526500	0.0465224	0.731097	0.0996875	1.52777	AT4G24610.3	pesticidal crystal cry8Ba protein		0.0124567	0.222661	0.169516	0.374839	0.45483	0.237763	0.405317	0.354625	0.203762	0.390147	0.404817	-102.766	-107.01
TraesCS5A02G486800	0.0466544	0.732323	0.25365	3.01002	tr|A0A164TMY6|A0A164TMY6_DAUCA	UDP-glycosyltransferase	GO:0008152	0.0125072	0.223311	0.13519	0.126498	0.733074	0.249423	0.264412	0.476915	0.194125	0.19737	0.604282	-59.2762	-63.5644
TraesCS3A02G279400	0.0467148	0.732423	0.469495	8.88689	tr|M7ZJJ9|M7ZJJ9_TRIUA	3-ketoacyl-CoA synthase	GO:0006633,GO:0008152	0.0125304	0.22347	0.347341	0.187534	0.44663	0.204134	0.668798	0.0945134	0.281925	0.431135	0.278537	-34.1649	-38.4819
TraesCS7A02G243400	0.0468949	0.732905	0.117096	1.94345	tr|G7K503|G7K503_MEDTR	Fasciclin-like arabinogalactan protein		0.0125995	0.224448	0.176014	0.31378	0.507723	0.293082	0.294067	0.410046	0.235126	0.30431	0.458951	-78.6399	-82.775
TraesCS3A02G166600	0.0469573	0.732905	0.130746	1.88929	tr|W5CMQ6|W5CMQ6_WHEAT/tr|W5CMQ6|W5CMQ6_WHEAT	Isocitrate dehydrogenase [NADP]/Isocitrate dehydrogenase [NADP]	GO:0055114,GO:0006102	0.0126234	0.224471	0.362544	0.337606	0.298669	0.231349	0.404585	0.360459	0.297138	0.371204	0.329675	-75.9618	-80.2072
TraesCS6A02G394400	0.0469852	0.732905	0.115622	1.80072	tr|A0A061H0A5|A0A061H0A5_THECC/tr|A0A061H0A5|A0A061H0A5_THECC/tr|A0A061H0A5|A0A061H0A5_THECC	p-loop containing nucleoside triphosphate hydrolases superfamily protein isoform 2/p-loop containing nucleoside triphosphate hydrolases superfamily protein isoform 2/p-loop containing nucleoside triphosphate hydrolases superfamily protein isoform 2		0.0126342	0.224471	0.219145	0.559939	0.219955	0.335532	0.479799	0.177231	0.277933	0.519995	0.199295	-86.4623	-90.8005
TraesCS6A02G277700	0.0470098	0.732905	0.493192	14.7396	tr|A0A0K9NWT4|A0A0K9NWT4_ZOSMR	AT hook motif DNA-binding family protein		0.0126437	0.224471	0.148281	0.0287372	0.807322	0.291036	0.291434	0.29211	0.23112	0.167782	0.547107	-14.5753	-19.114
TraesCS2A02G407700	0.0470625	0.732905	0.078028	1.44334	tr|A0ZV97|A0ZV97_HORVU/tr|A0ZV97|A0ZV97_HORVU	Aquaporin/Aquaporin	GO:0006810	0.0126639	0.224537	0.152908	0.271454	0.575128	0.113617	0.349735	0.533566	0.13352	0.311003	0.55414	-103.293	-107.55
TraesCS5A02G245600	0.0470938	0.732905	0.183563	3.20724	tr|A0A0H3Y8W2|A0A0H3Y8W2_SALMI	Basic helix-loop-helix transcription factor		0.0126759	0.224537	0.478253	0.390848	0.122785	0.472582	0.211877	0.308902	0.475905	0.302204	0.218752	-58.7187	-62.8685
TraesCS6A02G178800	0.0471383	0.732905	0.13566	3.83682	tr|A0A0K9PL91|A0A0K9PL91_ZOSMR	Copper ion binding protein		0.0126931	0.224587	0.00268999	0.197963	0.797694	0.00354333	0.0598491	0.934528	0.00380721	0.131189	0.863981	-42.8441	-47.1683
TraesCS5A02G535000	0.0471779	0.732905	0.229279	3.84206	tr|B9GPC6|B9GPC6_POPTR	Scarecrow transcription factor family protein		0.0127083	0.224604	0.132693	0.383547	0.476894	0.0382266	0.613139	0.34291	0.0876314	0.498221	0.410465	-55.8706	-60.0277
TraesCS4A02G108900	0.0472919	0.733176	0.180119	2.07983	tr|F2DZY7|F2DZY7_HORVV	Protein YIPF		0.0127522	0.224953	0.433179	0.230108	0.334011	0.615326	0.151683	0.22966	0.523996	0.191655	0.282489	-69.0036	-73.2327
TraesCS4A02G021300	0.0473034	0.733176	0.215172	2.90919	tr|B6T2C9|B6T2C9_MAIZE	Lipid transfer protein	GO:0006869	0.0127567	0.224953	0.399658	0.185748	0.409869	0.491797	0.304227	0.192208	0.446348	0.24697	0.302487	-67.9573	-72.1752
TraesCS1A02G335100	0.0475972	0.736887	0.385243	18.1199	tr|D0VBJ2|D0VBJ2_9POAL	O-methyltransferase-like protein		0.0128701	0.226698	0.445825	0.0865508	0.448349	0.0435735	0.282413	0.650639	0.253496	0.191941	0.547712	-31.3926	-35.4896
TraesCS7A02G356000	0.0476855	0.737413	0.347357	5.83296	tr|A0A022REJ2|A0A022REJ2_ERYGU	Kinesin-like protein	GO:0007018	0.0129042	0.227045	0.134734	0.163062	0.690009	0.476775	0.162125	0.338214	0.309271	0.16759	0.514328	-49.4499	-53.6546
TraesCS7A02G447300	0.047866	0.73936	0.364445	5.9406	tr|B9S0K4|B9S0K4_RICCO/tr|B9T8I4|B9T8I4_RICCO	Calcium lipid binding protein, putative/Calcium lipid binding protein, putative		0.0129741	0.228019	0.72533	0.0887478	0.17409	0.351453	0.366806	0.263122	0.537709	0.232022	0.223061	-40.0423	-44.1987
TraesCS3A02G122300	0.0479548	0.73989	0.195707	15.0667	tr|C6ZRT3|C6ZRT3_SOYBN	Protein kinase-related protein	GO:0006468	0.0130085	0.228369	0.126598	0.0814151	0.770979	0.00969095	0.284737	0.698491	0.071021	0.191076	0.728279	-35.2976	-39.473
TraesCS1A02G228100	0.0480488	0.740356	0.250828	2.97567	tr|U5GD52|U5GD52_POPTR	Phosphatase 2C family protein		0.013045	0.228753	0.119664	0.73625	0.137692	0.209898	0.481484	0.298805	0.167637	0.608082	0.220008	-76.1809	-80.452
TraesCS1A02G365200	0.0480942	0.740356	0.0485765	1.28966	tr|A0A061GAP4|A0A061GAP4_THECC	Pectin lyase-like superfamily protein	GO:0005975	0.0130626	0.228807	0.47749	0.312207	0.209999	0.476017	0.263446	0.255178	0.476629	0.287892	0.232877	-138.915	-143.232
TraesCS7A02G187800	0.0482796	0.741968	0.125568	9.22036	sp|P29975|AQP1_RAT	Aquaporin-1	GO:0006810	0.0131347	0.229752	0.219996	0.737307	0.0394912	0.346479	0.645838	0.00453717	0.284403	0.690484	0.0233739	-58.2832	-62.5625
TraesCS5A02G014800	0.0483083	0.741968	0.257449	8.55316	AT4G37850.2/AT4G37850.2	basic helix-loop-helix (bHLH) DNA-binding superfamily protein/basic helix-loop-helix (bHLH) DNA-binding superfamily protein	GO:0008152	0.0131458	0.229752	0.124116	0.0511069	0.814277	0.0815855	0.315711	0.587225	0.108414	0.187684	0.696917	-45.935	-50.1444
TraesCS2A02G173800	0.0484183	0.742815	0.188917	2.15808	tr|B6UGS2|B6UGS2_MAIZE	EGG APPARATUS-1 protein		0.0131886	0.230244	0.114496	0.452416	0.430632	0.0819968	0.292436	0.620205	0.0994821	0.372938	0.525175	-73.1368	-77.3861
TraesCS5A02G133200	0.0486304	0.745227	0.127617	1.73979	tr|A0A0R5QM74|A0A0R5QM74_SALMI/tr|A0A0R5QM74|A0A0R5QM74_SALMI/tr|A0A0R5QM74|A0A0R5QM74_SALMI/tr|A0A0R5QM74|A0A0R5QM74_SALMI/tr|A0A0R5QM74|A0A0R5QM74_SALMI/tr|A0A0R5QM74|A0A0R5QM74_SALMI	Long-Chain Acyl-CoA Synthetase/Long-Chain Acyl-CoA Synthetase/Long-Chain Acyl-CoA Synthetase/Long-Chain Acyl-CoA Synthetase/Long-Chain Acyl-CoA Synthetase/Long-Chain Acyl-CoA Synthetase	GO:0008152	0.0132713	0.231431	0.293238	0.271475	0.43345	0.339887	0.351208	0.30496	0.316729	0.311889	0.36959	-79.1921	-83.3611
TraesCS5A02G328400	0.0486968	0.74537	0.343292	7.26993	tr|A0A118K5A4|A0A118K5A4_CYNCS	Thaumatin		0.0132972	0.231625	0.411091	0.45669	0.114024	0.458749	0.105019	0.403328	0.438136	0.287538	0.264249	-43.2282	-47.4349
TraesCS5A02G195700	0.0487497	0.74537	0.327054	5.45478	tr|A0A199W665|A0A199W665_ANACO	Transcription repressor OFP14		0.0133179	0.231728	0.250976	0.562491	0.176343	0.57985	0.356278	0.0385955	0.417602	0.46007	0.114758	-43.1195	-47.4627
TraesCS5A02G281600	0.0488111	0.745468	0.209686	2.89335	tr|A0A1J3F7T2|A0A1J3F7T2_NOCCA	UDP-glucuronate 4-epimerase 4	GO:0005975	0.0133418	0.231888	0.43115	0.196663	0.367669	0.642375	0.0779018	0.273193	0.535913	0.139284	0.321425	-64.7082	-68.8619
TraesCS3A02G037200	0.0489187	0.746272	0.142246	2.23603	tr|A0A072V109|A0A072V109_MEDTR	Receptor-like kinase	GO:0006468	0.0133839	0.232363	0.47511	0.16875	0.353042	0.423462	0.312588	0.254817	0.449943	0.241505	0.304639	-83.7572	-87.959
TraesCS2A02G222300	0.0490387	0.747261	0.335812	5.53602	tr|I1GTZ0|I1GTZ0_BRADI	Protein DETOXIFICATION	GO:0006855,GO:0055085	0.0134309	0.23292	0.0307496	0.740429	0.222185	0.00585499	0.427335	0.562606	0.0202358	0.582515	0.3944	-48.751	-52.9258
TraesCS4A02G186800	0.0493311	0.750874	0.380966	5.41042	tr|A0A199VL23|A0A199VL23_ANACO	Phytosulfokines 3	GO:0008283	0.0135455	0.234649	0.318319	0.0509247	0.621583	0.643511	0.111612	0.231589	0.482226	0.0847041	0.42797	-55.281	-59.3616
TraesCS2A02G425400	0.0495265	0.752765	0.127062	3.10581	tr|G8AD54|G8AD54_WHEAT/tr|G8AD54|G8AD54_WHEAT/tr|G8AD54|G8AD54_WHEAT/tr|G8AD54|G8AD54_WHEAT/tr|G8AD54|G8AD54_WHEAT	Ent-kaurene synthase/Ent-kaurene synthase/Ent-kaurene synthase/Ent-kaurene synthase/Ent-kaurene synthase	GO:0008152	0.0136223	0.235719	0.0490186	0.344554	0.604097	0.137784	0.21703	0.636054	0.094675	0.281906	0.619325	-63.2714	-67.455
TraesCS2A02G300900	0.0495663	0.752765	0.165492	3.20705	sp|A8GBX9|BETA_SERP5	Oxygen-dependent choline dehydrogenase		0.0136379	0.235731	0.00383318	0.316323	0.677666	0.00116753	0.153407	0.84469	0.00293016	0.236247	0.760037	-51.4321	-55.7114
TraesCS7A02G240400	0.0496323	0.752923	0.357349	5.02569	tr|M4GQ75|M4GQ75_BAMEM	Caffeoyl-CoA O-methyltransferase		0.0136639	0.23592	0.264605	0.129387	0.577142	0.505215	0.254962	0.212588	0.38762	0.202796	0.396592	-60.4803	-64.5065
TraesCS5A02G374000	0.0496983	0.753082	0.362679	6.92592	tr|U3LKF3|U3LKF3_WHEAT	9-cis-epoxycarotenoid dioxygenase	GO:0055114	0.0136899	0.236109	0.1346	0.729423	0.125881	0.0374037	0.443509	0.49671	0.0912803	0.583087	0.31598	-60.0272	-64.2446
TraesCS4A02G255800	0.0497835	0.753531	0.131037	1.70172	AT1G10120.2/AT1G10120.2/AT1G10120.2	basic helix-loop-helix (bHLH) DNA-binding superfamily protein/basic helix-loop-helix (bHLH) DNA-binding superfamily protein/basic helix-loop-helix (bHLH) DNA-binding superfamily protein		0.0137234	0.236428	0.17756	0.473031	0.348271	0.126622	0.60431	0.265406	0.152737	0.538298	0.307167	-93.5971	-97.8101
TraesCS5A02G521700	0.0499178	0.754721	0.111142	1.61832	tr|A0A059LJU4|A0A059LJU4_9CHLO/tr|A0A059LJU4|A0A059LJU4_9CHLO	Protein kinase/Protein kinase	GO:0006468	0.0137764	0.23708	0.316218	0.371532	0.31141	0.244164	0.330248	0.422586	0.280537	0.351048	0.366999	-84.8505	-89.0351
TraesCS1A02G351300	0.0500192	0.754868	0.077991	5.06792	AT2G32885.1	Rapid alkalinization factor (RALF) family protein		0.0138164	0.237204	0.0708799	0.485439	0.43678	0.0146089	0.564777	0.41911	0.0434275	0.524199	0.428651	-59.8081	-63.947
TraesCS7A02G264800	0.0500507	0.754868	0.0604235	1.2761	tr|A0A199UIJ3|A0A199UIJ3_ANACO/tr|A0A199UIJ3|A0A199UIJ3_ANACO/tr|A0A199UIJ3|A0A199UIJ3_ANACO/tr|A0A199UIJ3|A0A199UIJ3_ANACO/tr|A0A199UIJ3|A0A199UIJ3_ANACO	Retinoblastoma-related protein/Retinoblastoma-related protein/Retinoblastoma-related protein/Retinoblastoma-related protein/Retinoblastoma-related protein	GO:0051726	0.0138288	0.237204	0.425958	0.288535	0.284596	0.487199	0.246343	0.253146	0.456691	0.267713	0.269168	-108.236	-112.608
TraesCS4A02G242300	0.0500944	0.754868	0.243885	8.09863	tr|M8AZ83|M8AZ83_AEGTA	B3 domain-containing protein		0.0138461	0.237241	0.300366	0.140617	0.546375	0.049953	0.184638	0.754077	0.178813	0.168258	0.647582	-43.6607	-47.6985
TraesCS1A02G431800	0.0502541	0.756434	0.0928725	6.92455	AT3G44810.1	F-box family protein		0.0139093	0.238064	0.513382	0.0108336	0.475023	0.429944	0.00159979	0.567589	0.471745	0.00648273	0.521262	-66.3103	-70.443
TraesCS2A02G343500	0.0504355	0.756559	0.10395	1.57648	tr|A0A096UL83|A0A096UL83_WHEAT	Aldose 1-epimerase	GO:0019318,GO:0005975	0.0139811	0.238688	0.418857	0.232223	0.347959	0.383868	0.160734	0.451763	0.401586	0.196868	0.40023	-92.5024	-96.6329
TraesCS1A02G197100	0.0505061	0.756559	0.286898	3.5417	tr|B9GRL1|B9GRL1_POPTR	Cytochrome P450 family protein	GO:0055114	0.0140091	0.238688	0.00449951	0.753042	0.240209	0.00883211	0.463499	0.522764	0.00807992	0.607184	0.38222	-41.4353	-45.5652
TraesCS6A02G360000	0.0505079	0.756559	0.161407	1.92264	tr|A0A061GJL5|A0A061GJL5_THECC/tr|A0A061GJL5|A0A061GJL5_THECC	Alpha/beta-Hydrolases superfamily protein/Alpha/beta-Hydrolases superfamily protein		0.0140098	0.238688	0.267445	0.158087	0.572423	0.322176	0.262078	0.409811	0.295509	0.21103	0.491569	-70.7776	-74.8354
TraesCS2A02G510900	0.0505379	0.756559	0.096992	2.69297	tr|A0A072VF22|A0A072VF22_MEDTR	Small RNA degrading nuclease		0.0140217	0.238688	0.670946	0.164249	0.16266	0.768231	0.0683949	0.158535	0.719046	0.117263	0.161651	-63.5716	-67.7009
TraesCS7A02G539200	0.0506193	0.756559	0.481895	9.69649	tr|M7ZHC5|M7ZHC5_TRIUA/tr|M7ZHC5|M7ZHC5_TRIUA	Polyamine oxidase/Polyamine oxidase	GO:0055114	0.014054	0.238689	0.0269564	0.140125	0.818609	0.202514	0.428232	0.320002	0.121647	0.291658	0.565723	-24.3001	-28.4505
TraesCS2A02G072700	0.0506318	0.756559	0.026402	1.138	AT5G22750.1	DNA/RNA helicase protein		0.0140589	0.238689	0.496905	0.102136	0.400167	0.471801	0.114715	0.398735	0.485096	0.108882	0.400054	-110.725	-115.042
TraesCS5A02G498800	0.050653	0.756559	0.213297	7.14504	tr|A0A1E5VVX5|A0A1E5VVX5_9POAL	4-coumarate--CoA ligase-like 4	GO:0008152	0.0140673	0.238689	0.565379	0.0495072	0.374048	0.466614	0.269012	0.25481	0.516015	0.163469	0.315926	-54.7139	-58.7799
TraesCS1A02G272500	0.0507097	0.756573	0.088238	1.91967	tr|A0A0K9NMJ6|A0A0K9NMJ6_ZOSMR	Polypyrimidine tract-binding protein-like protein		0.0140899	0.238813	0.209904	0.425038	0.363589	0.121405	0.444928	0.430735	0.166135	0.435569	0.397438	-77.9396	-82.032
TraesCS2A02G288200	0.0508624	0.758018	0.068164	1.4902	tr|F2DQW5|F2DQW5_HORVV/tr|F2DQW5|F2DQW5_HORVV	Cytochrome b-c1 complex subunit Rieske, mitochondrial/Cytochrome b-c1 complex subunit Rieske, mitochondrial	GO:0055114	0.0141506	0.239584	0.357168	0.254505	0.387479	0.425148	0.186588	0.385333	0.391545	0.220857	0.38658	-102.865	-107.047
TraesCS2A02G115800	0.0509818	0.758963	0.56471	20.4352	tr|M8CE07|M8CE07_AEGTA	Aspartic proteinase nepenthesin-2		0.0141981	0.240009	0.293408	0.291863	0.29433	0.886113	0.0447038	0.0469649	0.580882	0.180785	0.182344	-11.5282	-15.8283
TraesCS5A02G400600	0.0510407	0.759006	0.0984585	1.58285	tr|A0A1D5YDM1|A0A1D5YDM1_WHEAT	Peroxidase	GO:0006979,GO:0055114	0.0142215	0.240009	0.256404	0.367852	0.374769	0.179057	0.466048	0.351415	0.218014	0.417227	0.362876	-106.975	-111.188
TraesCS1A02G389400	0.0513235	0.760952	0.161612	2.55648	tr|A0A072U701|A0A072U701_MEDTR	Transcription factor, putative	GO:0006355,GO:0070897	0.0143343	0.241653	0.0259197	0.813798	0.158146	0.0639951	0.650505	0.280357	0.0460253	0.731461	0.220287	-59.7112	-63.6879
TraesCS7A02G222500	0.0513972	0.760952	0.279861	3.39077	tr|A0A1D6CF90|A0A1D6CF90_WHEAT/tr|A0A1D6CF90|A0A1D6CF90_WHEAT	HVA22-like protein/HVA22-like protein		0.0143637	0.241889	0.329092	0.121181	0.543011	0.467266	0.257669	0.261695	0.399372	0.191697	0.404421	-59.8518	-63.9102
TraesCS6A02G295400	0.0514601	0.760952	0.261046	4.56446	AT3G17950.1	transmembrane protein		0.0143889	0.241907	0.395666	0.389923	0.203886	0.582019	0.12367	0.280834	0.488623	0.260342	0.244057	-63.1375	-67.1863
TraesCS4A02G305400	0.0515232	0.760952	0.075666	1.44772	tr|B9SG72|B9SG72_RICCO	R3h domain containing protein, putative		0.0144141	0.241907	0.323264	0.342083	0.333653	0.24838	0.418043	0.33119	0.28613	0.380302	0.332537	-98.6369	-102.763
TraesCS5A02G071900	0.051534	0.760952	0.528652	15.1631	tr|B9SNA3|B9SNA3_RICCO	Zinc finger protein, putative		0.0144184	0.241907	0.443929	0.120319	0.410513	0.135248	0.666037	0.135764	0.301789	0.399267	0.284199	-21.5575	-25.7566
TraesCS5A02G236600	0.0515538	0.760952	0.60895	23.7037	tr|B9STU9|B9STU9_RICCO	Carbonic anhydrase, putative	GO:0006730	0.0144263	0.241907	0.0624652	0.850646	0.0593328	0.49102	0.208316	0.207131	0.287077	0.523989	0.14922	-12.8396	-16.8892
TraesCS7A02G183100	0.0516188	0.760952	0.364137	6.38015	tr|A0A0K9NI45|A0A0K9NI45_ZOSMR	Sodium/calcium exchanger family protein / calcium-binding EF hand family protein	GO:0055085	0.0144523	0.242084	0.132228	0.797925	0.059831	0.493849	0.425198	0.0734174	0.317335	0.608908	0.0697086	-48.3864	-52.374
TraesCS2A02G327600	0.0517363	0.760952	0.0407875	2.65214	tr|A0A1D5T912|A0A1D5T912_WHEAT/tr|A0A1D5T912|A0A1D5T912_WHEAT	Amine oxidase/Amine oxidase	GO:0055114,GO:0009308	0.0144994	0.242192	0.785476	0.00894216	0.205282	0.82644	0.00339275	0.170087	0.805638	0.00624618	0.187893	-91.6935	-95.8466
TraesCS3A02G484300	0.0517417	0.760952	0.205982	2.42825	AT5G16550.1	voltage-dependent L-type calcium channel subunit		0.0145015	0.242192	0.392917	0.315995	0.286286	0.274271	0.226503	0.494119	0.334134	0.272494	0.391487	-66.2413	-70.2447
TraesCS5A02G408900	0.0517525	0.760952	0.106102	4.78141	tr|M8C2D6|M8C2D6_AEGTA	Pentatricopeptide repeat-containing protein		0.0145059	0.242192	0.494802	0.0332584	0.468869	0.408555	0.141703	0.442337	0.452099	0.0890402	0.45573	-59.5237	-63.4995
TraesCS6A02G173100	0.0517888	0.760952	0.126622	1.86219	tr|M8AW48|M8AW48_AEGTA	30S ribosomal protein S21	GO:0006412	0.0145204	0.242192	0.343932	0.229606	0.42449	0.320534	0.356712	0.318532	0.332522	0.29383	0.372065	-82.6778	-86.7653
TraesCS3A02G459100	0.0518849	0.761009	0.118249	1.67705	tr|A0A061FL82|A0A061FL82_THECC	Regulator of Vps4 activity in the MVB pathway protein	GO:0015031	0.0145589	0.242453	0.28642	0.302279	0.409742	0.256316	0.420799	0.317615	0.271915	0.361793	0.363982	-91.9502	-96.0852
TraesCS4A02G364700	0.0519048	0.761009	0.078202	1.43662	tr|B9RZK8|B9RZK8_RICCO	GATA transcription factor, putative	GO:0006355	0.014567	0.242453	0.187239	0.434445	0.37781	0.248763	0.355708	0.389341	0.218307	0.395273	0.384167	-108.335	-112.492
TraesCS4A02G123200	0.051992	0.761464	0.149692	6.62868	sp|B5XIE3|TSAD_STRPZ	tRNA N6-adenosine threonylcarbamoyltransferase		0.014602	0.242779	0.0102614	0.0401138	0.944071	0.0629266	0.14168	0.790702	0.0386302	0.0943692	0.863554	-48.2426	-52.5234
TraesCS2A02G220400	0.0520521	0.761521	0.266369	3.00751	tr|A0A072VF80|A0A072VF80_MEDTR	Glucose-6-phosphate/phosphate translocator-like protein	GO:0006810	0.0146261	0.242923	0.380603	0.145536	0.466025	0.650079	0.0859209	0.254186	0.515162	0.118736	0.361814	-69.1972	-73.2215
TraesCS6A02G279400	0.0522144	0.761945	0.087069	1.57546	tr|B9T1G2|B9T1G2_RICCO/tr|B9T1G2|B9T1G2_RICCO	Ribose-phosphate pyrophosphokinase, putative/Ribose-phosphate pyrophosphokinase, putative	GO:0009165,GO:0009116	0.0146913	0.243575	0.217161	0.451555	0.330597	0.304219	0.395533	0.296308	0.260827	0.423613	0.313901	-102.502	-106.597
TraesCS2A02G066300	0.0522271	0.761945	0.102841	1.56993	tr|A0A0K9PZI3|A0A0K9PZI3_ZOSMR	Rho GTPase-activating protein	GO:0007165	0.0146964	0.243575	0.327161	0.366287	0.305538	0.26534	0.321542	0.408611	0.296975	0.34422	0.357476	-96.7579	-100.891
TraesCS1A02G019000	0.0522655	0.761945	0.071749	1.80604	tr|A0A1D5T1X1|A0A1D5T1X1_WHEAT	V-type proton ATPase proteolipid subunit	GO:0015991	0.0147119	0.243575	0.608462	0.181721	0.208457	0.640278	0.109733	0.247812	0.623971	0.14649	0.228725	-84.6912	-88.7391
TraesCS7A02G269300	0.0523058	0.761945	0.111679	1.64726	tr|B9R9I0|B9R9I0_RICCO	Alcohol dehydrogenase, putative	GO:0055114	0.0147281	0.243587	0.287521	0.314389	0.396134	0.399697	0.275805	0.311254	0.343662	0.296418	0.353925	-111.205	-115.437
TraesCS3A02G284100	0.052379	0.762193	0.119225	2.82166	tr|A0A1D5V9L6|A0A1D5V9L6_WHEAT	Hexosyltransferase		0.0147576	0.243818	0.358756	0.0824761	0.556283	0.307125	0.203264	0.481932	0.333377	0.143885	0.518881	-83.7742	-87.892
TraesCS5A02G531700	0.0526048	0.763449	0.234549	3.44116	tr|A0A072TN99|A0A072TN99_MEDTR	Phosphatidylinositol N-acetyglucosaminlytransferase subunit P-like protein		0.0148486	0.244869	0.400864	0.549729	0.0434486	0.16412	0.741168	0.0873819	0.28434	0.643738	0.0679079	-52.9217	-57.008
TraesCS2A02G205700	0.0526582	0.763449	0.476626	17.1846	tr|Q6Z402|Q6Z402_ORYSJ	Membrane lipoprotein lipid attachment site-containing protein-like		0.0148701	0.244869	0.594676	0.0767325	0.288634	0.34727	0.580018	0.0450873	0.473503	0.337988	0.177737	-23.7963	-27.7705
TraesCS3A02G147900	0.0526821	0.763449	0.236288	4.87677	tr|A0A061QPT3|A0A061QPT3_9CHLO	Soul heme-binding protein		0.0148798	0.244869	0.0941209	0.515239	0.378442	0.334523	0.349606	0.306117	0.21744	0.432354	0.344691	-53.6183	-57.7076
TraesCS5A02G234200	0.0526914	0.763449	0.108878	10.8634	tr|Q9AYS8|Q9AYS8_9POAL	1-aminocyclopropane-1-carboxylate oxidase	GO:0055114	0.0148835	0.244869	0.127164	0.0454519	0.823398	0.0563146	0.00439548	0.936308	0.0956912	0.0261078	0.875571	-47.9665	-52.1086
TraesCS7A02G558300	0.0528519	0.763449	0.131357	2.00108	tr|M8AD62|M8AD62_TRIUA	4-hydroxy-4-methyl-2-oxoglutarate aldolase	GO:0051252	0.0149484	0.245216	0.306393	0.329355	0.36242	0.322481	0.197085	0.475979	0.314738	0.26396	0.419403	-77.8351	-81.917
TraesCS7A02G246100	0.0528575	0.763449	0.138403	1.75093	tr|M7ZG52|M7ZG52_TRIUA	ETHYLENE INSENSITIVE 3-like 3 protein		0.0149507	0.245216	0.275205	0.263721	0.458942	0.187292	0.210479	0.598	0.231615	0.237442	0.528697	-100.069	-104.203
TraesCS6A02G270700	0.0528593	0.763449	0.370957	5.11147	tr|A0A1D6A736|A0A1D6A736_WHEAT	Pectin acetylesterase		0.0149514	0.245216	0.0413012	0.381604	0.570044	0.0209187	0.758167	0.20592	0.0353187	0.568045	0.391024	-37.922	-42.0048
TraesCS5A02G414300	0.0530019	0.764121	0.164064	2.33859	tr|Q2QNS3|Q2QNS3_ORYSJ/tr|Q2QNS3|Q2QNS3_ORYSJ	Calmodulin-binding protein, putative, expressed/Calmodulin-binding protein, putative, expressed	GO:0006950	0.0150091	0.245759	0.806968	0.0142241	0.176993	0.642181	0.0276022	0.322881	0.723413	0.0220663	0.2512	-66.797	-70.8344
TraesCS2A02G144500	0.0530186	0.764121	0.0887185	1.6201	tr|A0A1E5VA30|A0A1E5VA30_9POAL/tr|A0A1E5VA30|A0A1E5VA30_9POAL	Stomatal closure-related actin-binding protein 1/Stomatal closure-related actin-binding protein 1		0.0150158	0.245759	0.310358	0.291955	0.39644	0.391961	0.203098	0.40213	0.351542	0.247928	0.399518	-86.4576	-90.5414
TraesCS4A02G041100	0.0530984	0.764459	0.260481	4.96366	AT4G04025.1	transcription repressor		0.0150482	0.246032	0.108118	0.276305	0.597453	0.375791	0.139161	0.474668	0.246331	0.21147	0.535473	-58.7912	-62.9084
TraesCS6A02G276900	0.0532993	0.766538	0.203013	2.32986	AT1G26090.1	P-loop containing nucleoside triphosphate hydrolases superfamily protein		0.0151296	0.247107	0.312626	0.155374	0.527995	0.46212	0.20781	0.324396	0.387962	0.182762	0.426688	-66.4968	-70.4668
TraesCS2A02G453400	0.0533964	0.76712	0.155429	2.05544	AT4G17670.1	senescence-associated family protein (DUF581)		0.015169	0.247493	0.434009	0.157388	0.406693	0.568514	0.176493	0.250628	0.502013	0.167783	0.328999	-107.021	-111.085
TraesCS6A02G017500	0.0534543	0.76714	0.210207	6.44632	tr|A0A1D6AGQ2|A0A1D6AGQ2_WHEAT/tr|A0A1D6AGQ2|A0A1D6AGQ2_WHEAT	Nitrate reductase/Nitrate reductase	GO:0006809,GO:0055114,GO:0042128	0.0151926	0.24762	0.15228	0.331045	0.506514	0.0276714	0.546262	0.417899	0.093178	0.439097	0.462496	-62.193	-66.2531
TraesCS1A02G418600	0.0535891	0.767277	0.563388	20.9188	tr|A0A0A0KGP3|A0A0A0KGP3_CUCSA	Zinc finger homeodomain protein 1		0.0152473	0.248255	0.291034	0.291698	0.294083	0.0442839	0.0457929	0.886517	0.180346	0.182609	0.582594	-11.5025	-15.7241
TraesCS2A02G516200	0.0536585	0.767277	0.514441	12.4034	tr|C0LZ70|C0LZ70_NANDO/tr|C0LZ70|C0LZ70_NANDO	Short chain dehydrogenase/reductase/Short chain dehydrogenase/reductase		0.0152756	0.248271	0.596661	0.0745086	0.287479	0.14673	0.0101911	0.834268	0.382522	0.0468548	0.551793	-29.3776	-33.5679
TraesCS2A02G188500	0.0536754	0.767277	0.327021	4.48591	tr|G7KC76|G7KC76_MEDTR	Homeobox leucine zipper protein	GO:0006355	0.0152825	0.248271	0.56324	0.178436	0.237187	0.376262	0.0459683	0.57013	0.470706	0.11522	0.407315	-47.3197	-51.3517
TraesCS4A02G008000	0.0537317	0.767277	0.368448	22.4079	tr|A0A0X8VYK1|A0A0X8VYK1_ELECO	Jasmonate ZIM domain protein		0.0153054	0.248271	0.108621	0.416112	0.418853	0.46352	0.478681	0.0326896	0.302577	0.450819	0.235886	-22.1056	-26.04
TraesCS6A02G266100	0.0537468	0.767277	0.134926	2.26011	tr|A0A1D6A692|A0A1D6A692_WHEAT	Xyloglucan endotransglucosylase/hydrolase	GO:0042546,GO:0005975,GO:0010411,GO:0006073	0.0153115	0.248271	0.205923	0.189737	0.600499	0.340093	0.0931918	0.552393	0.274504	0.143809	0.576507	-98.3798	-102.503
TraesCS6A02G227800	0.053969	0.768859	0.111416	1.73468	tr|B6SN85|B6SN85_MAIZE/tr|B6SN85|B6SN85_MAIZE	H/ACA ribonucleoprotein complex subunit 3-like protein/H/ACA ribonucleoprotein complex subunit 3-like protein	GO:0001522,GO:0042254	0.0154021	0.249473	0.325539	0.44119	0.232023	0.255823	0.397471	0.344039	0.290888	0.41953	0.28827	-83.8902	-87.8559
TraesCS6A02G246400	0.0540314	0.768859	0.17279	2.50265	tr|A0A1D6D8Y9|A0A1D6D8Y9_WHEAT	Glutathione peroxidase	GO:0006979,GO:0055114	0.0154276	0.249473	0.434474	0.219798	0.342749	0.607449	0.101089	0.286741	0.52056	0.161457	0.315429	-74.8604	-78.939
TraesCS2A02G413700	0.0540824	0.768859	0.352727	9.49914	AT4G00030.1	Plastid-lipid associated protein PAP / fibrillin family protein		0.0154484	0.249473	0.363736	0.362225	0.238978	0.0579686	0.327614	0.600905	0.216131	0.347488	0.421926	-32.8159	-36.8548
TraesCS3A02G105300	0.0540843	0.768859	0.415471	9.8881	tr|A0A0A0LN11|A0A0A0LN11_CUCSA	Glutaredoxin	GO:0045454	0.0154492	0.249473	0.131922	0.311335	0.489635	0.569387	0.0433516	0.370988	0.359579	0.183881	0.433447	-26.2793	-30.4309
TraesCS6A02G208800	0.0542966	0.770737	0.230406	2.94605	tr|M8BNC9|M8BNC9_AEGTA/tr|M8BNC9|M8BNC9_AEGTA	BTB/POZ domain-containing protein/BTB/POZ domain-containing protein		0.0155359	0.250617	0.217092	0.343564	0.4328	0.449728	0.313354	0.228603	0.333901	0.329809	0.332047	-59.0136	-62.9696
TraesCS3A02G306500	0.0543403	0.770737	0.251433	4.49111	tr|A0A061GZ51|A0A061GZ51_THECC	6,7-dimethyl-8-ribityllumazine synthase		0.0155538	0.250648	0.114973	0.0868819	0.790667	0.15473	0.298967	0.536351	0.137737	0.196121	0.661484	-47.8454	-51.8177
TraesCS3A02G484400	0.0543954	0.770737	0.167624	12.0268	tr|A0A1D5VFN4|A0A1D5VFN4_WHEAT	Annexin		0.0155764	0.250754	0.0097156	0.0505292	0.934202	0.101189	0.122407	0.763533	0.0578803	0.09083	0.844982	-47.1157	-51.0096
TraesCS2A02G494900	0.0544449	0.770737	0.453714	11.7824	tr|A0A103XGS0|A0A103XGS0_CYNCS	Auxin responsive SAUR protein	GO:0009733	0.0155966	0.250823	0.414347	0.262652	0.263809	0.883281	0.0711678	0.0301189	0.643153	0.176104	0.154775	-19.8585	-23.9202
TraesCS3A02G257000	0.0545402	0.770737	0.108748	1.61872	tr|Q9M4C6|Q9M4C6_AVEFA	VIP1 protein		0.0156357	0.25105	0.403234	0.268242	0.327344	0.294029	0.343903	0.358391	0.348929	0.306559	0.343257	-91.654	-95.6445
TraesCS1A02G102300	0.0545574	0.770737	0.117454	1.9318	tr|C0PFZ2|C0PFZ2_MAIZE	Sodium/hydrogen exchanger	GO:0006812,GO:0006885,GO:0055085,GO:0006814	0.0156427	0.25105	0.335632	0.298552	0.364407	0.438372	0.180173	0.37643	0.387445	0.240168	0.370693	-76.6551	-80.6714
TraesCS3A02G388200	0.0547601	0.772795	0.311063	7.84245	tr|B9N3K0|B9N3K0_POPTR	Leucine-rich repeat receptor-like protein kinase		0.0157258	0.252127	0.399387	0.337191	0.242547	0.0768976	0.34956	0.549845	0.242864	0.347334	0.401402	-45.5386	-49.5418
TraesCS2A02G587900	0.0549694	0.773532	0.157914	2.53846	tr|M8A2T2|M8A2T2_TRIUA	Allantoinase	GO:0000256	0.0158119	0.252896	0.095292	0.0759961	0.826754	0.210502	0.105205	0.668891	0.15431	0.0921391	0.746835	-70.7362	-74.8196
TraesCS5A02G427500	0.0549942	0.773532	0.18228	2.12531	tr|A0A0K9PVP1|A0A0K9PVP1_ZOSMR/tr|A0A0K9PVP1|A0A0K9PVP1_ZOSMR	Glutamate carboxypeptidase 2/Glutamate carboxypeptidase 2		0.0158221	0.252896	0.28375	0.528535	0.183667	0.375225	0.345575	0.273454	0.330534	0.436994	0.229909	-79.3879	-83.3279
TraesCS4A02G303300	0.0549942	0.773532	0.0884305	1.46284	tr|M7ZNT7|M7ZNT7_TRIUA	Monodehydroascorbate reductase	GO:0055114	0.0158221	0.252896	0.138523	0.415544	0.445254	0.185422	0.327012	0.485096	0.162338	0.37159	0.465496	-93.7734	-97.7734
TraesCS3A02G100000	0.0550404	0.773532	0.274824	7.63286	tr|B6T3C7|B6T3C7_MAIZE	Protein phosphatase 2C		0.0158411	0.252942	0.244602	0.390147	0.349027	0.495721	0.42388	0.0657454	0.37248	0.408551	0.212372	-48.4325	-52.3496
TraesCS2A02G125200	0.0553745	0.776534	0.0454135	1.32231	tr|M7Z011|M7Z011_TRIUA	Elongation factor 1-beta	GO:0006414	0.0159787	0.254819	0.181998	0.375758	0.441795	0.227374	0.333294	0.436244	0.204813	0.354828	0.438909	-129.256	-133.307
TraesCS1A02G060600	0.0554714	0.776534	0.113393	1.57915	tr|A0A1E5UXR9|A0A1E5UXR9_9POAL/tr|A0A1E5UXR9|A0A1E5UXR9_9POAL	Interactor of constitutive active ROPs 2, chloroplastic/Interactor of constitutive active ROPs 2, chloroplastic		0.0160187	0.254819	0.536933	0.337334	0.124826	0.422953	0.416251	0.154531	0.480281	0.376752	0.140009	-102.288	-106.33
TraesCS2A02G412200	0.0554772	0.776534	0.155911	2.1407	tr|M4E4H5|M4E4H5_BRARP/tr|B8LLU5|B8LLU5_PICSI	Hexosyltransferase/Hexosyltransferase	GO:0006486	0.0160211	0.254819	0.133816	0.482927	0.380689	0.247916	0.326785	0.418413	0.192021	0.404749	0.400316	-93.6955	-97.6446
TraesCS5A02G008300	0.055483	0.776534	0.080773	5.46379	sp|Q8NXB8|HTRAL_STAAW	Serine protease HtrA-like	GO:0006508	0.0160235	0.254819	0.422274	0.000942433	0.576588	0.498032	0.00493283	0.495641	0.460584	0.00308186	0.535672	-76.4296	-80.4184
TraesCS6A02G339400	0.0556249	0.777246	0.169364	1.98859	tr|B3TZE7|B3TZE7_WHEAT	Subtilisin protease	GO:0006508	0.0160821	0.255476	0.607698	0.198761	0.190758	0.438619	0.289488	0.2683	0.522865	0.245131	0.230294	-73.2415	-77.1853
TraesCS1A02G295800	0.0556619	0.777246	0.521204	13.0141	tr|A0A072UGX9|A0A072UGX9_MEDTR	Phosphatidylethanolamine-binding protein		0.0160974	0.255476	0.14693	0.0934768	0.737289	0.687083	0.0309451	0.262688	0.420532	0.0703778	0.500812	-29.0336	-33.0065
TraesCS7A02G346000	0.0557359	0.777246	0.099088	1.53944	AT1G56580.1	plant/protein (Protein of unknown function, DUF538)		0.016128	0.255625	0.284181	0.315139	0.399732	0.265576	0.414704	0.31696	0.274962	0.365127	0.358608	-100.177	-104.164
TraesCS5A02G213600	0.0557632	0.777246	0.028705	1.95611	tr|Q9FPK6|Q9FPK6_ORYSA	Aldehyde dehydrogenase	GO:0055114,GO:0008152	0.0161393	0.255625	0.653404	0.0320829	0.313845	0.649273	0.0609798	0.285147	0.650903	0.046858	0.299737	-112.641	-116.642
TraesCS7A02G360300	0.0558393	0.777508	0.17973	6.10881	tr|B9RQR5|B9RQR5_RICCO	Cytochrome P450, putative	GO:0055114	0.0161708	0.255866	0.659332	0.245277	0.0877636	0.841661	0.1395	0.0153954	0.748088	0.195125	0.0531016	-53.1757	-57.0652
TraesCS5A02G117600	0.0560193	0.778815	0.0881575	1.60158	tr|M8AUX1|M8AUX1_AEGTA	Chaperone protein dnaJ	GO:0009408,GO:0006457	0.0162453	0.256773	0.382582	0.207878	0.40842	0.304503	0.296146	0.393831	0.343884	0.252232	0.401331	-86.4088	-90.5195
TraesCS4A02G139400	0.0560565	0.778815	0.171955	2.04649	sp|C6DHK1|FIEF_PECCP	Cation-efflux pump FieF	GO:0006812,GO:0055085	0.0162608	0.256773	0.358548	0.132316	0.507459	0.528632	0.13006	0.335112	0.444524	0.132028	0.421308	-75.2158	-79.2298
TraesCS3A02G375400	0.0561468	0.778815	0.348772	7.61625	tr|Q9SXQ0|Q9SXQ0_TOBAC	NAC-domain protein	GO:0006355	0.0162982	0.256886	0.878978	0.0475968	0.0645744	0.522652	0.10761	0.340963	0.695535	0.0830565	0.208145	-36.9308	-40.9147
TraesCS5A02G114600	0.0561802	0.778815	0.0984195	1.74494	tr|Q2QWX6|Q2QWX6_ORYSJ	Dynamin family protein, putative, expressed		0.0163121	0.256886	0.455552	0.184536	0.358625	0.384003	0.283754	0.328979	0.419469	0.23442	0.344131	-78.3093	-82.2849
TraesCS4A02G318200	0.0562647	0.778815	0.215293	3.11141	tr|A0A0B0N3F2|A0A0B0N3F2_GOSAR	F-box only 46		0.0163472	0.257029	0.443806	0.170569	0.376258	0.421324	0.389601	0.181894	0.432965	0.281847	0.280703	-58.4393	-62.3125
TraesCS1A02G183000	0.0563356	0.778815	0.345004	4.53582	tr|A0A1D5RZT1|A0A1D5RZT1_WHEAT	Trehalase	GO:0005991	0.0163766	0.257029	0.398473	0.497737	0.0931555	0.748515	0.218719	0.0230864	0.57367	0.35998	0.0615528	-45.1864	-49.1938
TraesCS2A02G364700	0.0563632	0.778815	0.0825545	1.5168	tr|A0A0C4W3E2|A0A0C4W3E2_GINBI/tr|A0A0C4W3E2|A0A0C4W3E2_GINBI	Dicer-like 3/Dicer-like 3	GO:0006396	0.0163881	0.257029	0.234718	0.298416	0.466122	0.317728	0.261391	0.417514	0.276418	0.28039	0.441907	-92.2268	-96.251
TraesCS3A02G108400	0.0564086	0.778815	0.119025	1.82169	tr|A0A1D6RR42|A0A1D6RR42_WHEAT	Auxin-responsive protein		0.016407	0.257029	0.238922	0.33904	0.420613	0.257214	0.219373	0.520122	0.248354	0.279629	0.470098	-89.9836	-93.998
TraesCS2A02G316800	0.05645	0.778815	0.414692	10.7064	tr|D7M7Q4|D7M7Q4_ARALL	F-box family protein		0.0164242	0.257029	0.381295	0.518073	0.0758762	0.745352	0.0937632	0.142314	0.561755	0.310852	0.117664	-37.8486	-41.7537
TraesCS1A02G244300	0.0565924	0.779361	0.127899	1.82714	AT5G26230.1	membrane-associated kinase regulator		0.0164834	0.257675	0.232753	0.386904	0.378248	0.34471	0.399428	0.249381	0.289457	0.393176	0.314262	-83.1374	-87.1559
TraesCS4A02G214200	0.056628	0.779361	0.0733265	1.38621	tr|A0A1D5X7C3|A0A1D5X7C3_WHEAT/tr|Q9FE55|Q9FE55_TRITD	Protein disulfide-isomerase/Protein disulfide-isomerase	GO:0045454	0.0164983	0.257675	0.25559	0.365158	0.378574	0.308063	0.382697	0.305349	0.282066	0.374366	0.342139	-118.228	-122.209
TraesCS5A02G038200	0.0567668	0.779361	0.0700715	1.44158	tr|Q5I7L5|Q5I7L5_WHEAT	60S ribosomal protein L36	GO:0006412	0.0165561	0.257992	0.22505	0.368239	0.406176	0.294943	0.356344	0.344301	0.260116	0.362453	0.375638	-117.38	-121.398
TraesCS1A02G306300	0.0567668	0.779361	0.173096	2.03663	tr|Q6AVM5|Q6AVM5_ORYSJ	BZIP transcription factor	GO:0006355	0.0165561	0.257992	0.530326	0.162743	0.302781	0.356457	0.250126	0.388644	0.44396	0.20769	0.346309	-79.2459	-83.1788
TraesCS4A02G143700	0.0568264	0.779361	0.063428	1.42622	tr|B9SGI3|B9SGI3_RICCO	Xaa-pro aminopeptidase, putative		0.016581	0.257992	0.204114	0.397082	0.398408	0.267528	0.393572	0.335896	0.235862	0.395342	0.367322	-103.752	-107.706
TraesCS1A02G144700	0.0568344	0.779361	0.172041	2.16957	tr|A0A061EM39|A0A061EM39_THECC/tr|A0A061EM39|A0A061EM39_THECC	F-box family protein/F-box family protein		0.0165843	0.257992	0.434243	0.275496	0.286384	0.261528	0.438047	0.295883	0.34844	0.357415	0.291383	-71.7675	-75.6737
TraesCS6A02G293500	0.0569817	0.780592	0.292662	18.5149	tr|A0A072VEV4|A0A072VEV4_MEDTR	Plastid movement impaired protein		0.0166458	0.258693	0.360897	0.229787	0.355764	0.31498	0.0159653	0.658694	0.34272	0.127439	0.506807	-26.2142	-30.298
TraesCS5A02G440100	0.0571573	0.781704	0.595009	20.6897	tr|Q8W2W8|Q8W2W8_ORYSJ	Mannitol transporter, putative, expressed	GO:0055085	0.0167192	0.259476	0.203574	0.495251	0.206915	0.0408722	0.0965145	0.839411	0.135542	0.307634	0.520919	-15.8204	-19.8358
TraesCS1A02G239700	0.0571813	0.781704	0.338379	4.45119	tr|W4ZRN7|W4ZRN7_WHEAT/tr|A0A1D5RRV6|A0A1D5RRV6_WHEAT	Annexin/Annexin		0.0167292	0.259476	0.574965	0.122236	0.288731	0.232232	0.124603	0.631814	0.406309	0.127321	0.460927	-50.6737	-54.5388
TraesCS1A02G402500	0.0572774	0.781704	0.0928415	1.48845	tr|A5JPK5|A5JPK5_VITVI	GDP-mannose-3',5'-epimerase		0.0167694	0.259691	0.422878	0.208829	0.367841	0.329468	0.212699	0.450312	0.37611	0.21116	0.408992	-95.1807	-99.1465
TraesCS6A02G275000	0.0572934	0.781704	0.10481	1.66948	tr|B6TRS1|B6TRS1_MAIZE	Histidinol-phosphate aminotransferase	GO:0000105,GO:0009058	0.0167761	0.259691	0.388931	0.344346	0.265663	0.449265	0.238935	0.308107	0.419731	0.291888	0.287303	-91.4293	-95.3606
TraesCS5A02G500100	0.0573757	0.782039	0.275113	18.4547	tr|B9RX67|B9RX67_RICCO	Kinase, putative	GO:0006468,GO:0006032,GO:0016998	0.0168105	0.259968	0.938537	0.0245337	0.0246634	0.652555	0.02267	0.309142	0.789102	0.0295847	0.172757	-26.0675	-30.0571
TraesCS3A02G092800	0.0574701	0.782539	0.347761	5.25785	tr|A0A061EBW1|A0A061EBW1_THECC	Raffinose synthase family protein		0.0168501	0.260323	0.533008	0.11919	0.334189	0.179172	0.346834	0.452213	0.358843	0.238103	0.395097	-45.3511	-49.13
TraesCS2A02G344300	0.0575868	0.783342	0.0662715	1.33547	tr|A0A0K9P1A0|A0A0K9P1A0_ZOSMR	ABC transporter ATP-binding protein	GO:0006810,GO:0055085	0.016899	0.260823	0.28122	0.391294	0.326736	0.331904	0.324552	0.332151	0.306748	0.357619	0.329829	-120.085	-124.158
TraesCS4A02G204000	0.057991	0.78805	0.09344	1.67078	tr|A0A1D5X9I3|A0A1D5X9I3_WHEAT/tr|A0A1D5X9I3|A0A1D5X9I3_WHEAT	Methylthioribose-1-phosphate isomerase/Methylthioribose-1-phosphate isomerase	GO:0044249,GO:0044237	0.0170689	0.263185	0.546862	0.197075	0.255535	0.492155	0.290392	0.214799	0.518957	0.244175	0.235668	-90.3067	-94.2426
TraesCS1A02G314400	0.0582309	0.790517	0.088473	1.56768	tr|M7ZGR3|M7ZGR3_TRIUA/tr|M7ZGR3|M7ZGR3_TRIUA/tr|M7ZGR3|M7ZGR3_TRIUA	Transcription factor TFIIIB component B/Transcription factor TFIIIB component B/Transcription factor TFIIIB component B		0.0171699	0.264483	0.423106	0.22198	0.353702	0.421328	0.309208	0.265217	0.422863	0.266012	0.310107	-88.916	-92.8808
TraesCS5A02G224700	0.0583409	0.790927	0.483081	10.6514	AT3G53690.1	RING/U-box superfamily protein		0.0172163	0.264918	0.239609	0.573599	0.150586	0.105209	0.232426	0.647082	0.179735	0.406915	0.402426	-29.8456	-33.754
TraesCS2A02G109600	0.0583777	0.790927	0.181346	2.58701	tr|A0A1D5TNY2|A0A1D5TNY2_WHEAT	Pectinesterase	GO:0042545	0.0172318	0.264918	0.815254	0.180947	0.0025875	0.633435	0.36325	0.00185823	0.723365	0.273216	0.00272792	-50.1475	-54.1243
TraesCS3A02G527200	0.0584635	0.7913	0.148084	2.20513	tr|G7KGR6|G7KGR6_MEDTR	Rotundifolia-like protein		0.017268	0.265215	0.204596	0.455994	0.336157	0.352686	0.452278	0.186271	0.279236	0.454591	0.262719	-67.4171	-71.345
TraesCS7A02G259700	0.0586581	0.792518	0.101298	1.63564	tr|A9XF45|A9XF45_CHLVU/tr|A9XF45|A9XF45_CHLVU/tr|I0YY17|I0YY17_COCSC	Nitrate reductase/Nitrate reductase/Nitrate reductase	GO:0055114,GO:0042128	0.0173502	0.266038	0.46769	0.202902	0.32851	0.36619	0.293519	0.336886	0.416834	0.248634	0.332865	-85.0199	-88.9042
TraesCS4A02G044400	0.0586704	0.792518	0.259073	19.2282	tr|A0A1E5ULE1|A0A1E5ULE1_9POAL	Cytochrome b561 and DOMON domain-containing protein		0.0173554	0.266038	0.598456	0.29009	0.0847154	0.799979	0.0216326	0.167259	0.694299	0.161249	0.133885	-29.9657	-33.7871
TraesCS6A02G389100	0.0589997	0.796173	0.082332	1.49903	tr|M7YJY0|M7YJY0_TRIUA	NADH dehydrogenase [ubiquinone] 1 alpha subcomplex subunit 9, mitochondrial		0.0174948	0.267913	0.328748	0.347608	0.322867	0.246409	0.396373	0.354493	0.287639	0.372134	0.338957	-98.9222	-102.877
TraesCS6A02G159400	0.0593536	0.798946	0.132838	2.11857	tr|W5GHE9|W5GHE9_WHEAT	MLO-like protein	GO:0006952	0.0176451	0.26973	0.154172	0.585441	0.25833	0.278118	0.452597	0.263155	0.217175	0.519019	0.261176	-78.1745	-82.0556
TraesCS3A02G037600	0.0594055	0.798946	0.0778851	1.95424	tr|M8C523|M8C523_AEGTA	Delta(7)-sterol-C5(6)-desaturase	GO:0055114,GO:0008610	0.0176671	0.26973	0.178157	0.119579	0.700499	0.10016	0.184883	0.711513	0.14005	0.153206	0.705151	-80.5861	-84.4284
TraesCS6A02G112800	0.0594284	0.798946	0.177901	2.43868	tr|M8C2G4|M8C2G4_AEGTA	Galactokinase	GO:0008152	0.0176768	0.26973	0.491714	0.381727	0.121644	0.51346	0.201798	0.234594	0.502061	0.295345	0.180517	-119.121	-123.239
TraesCS3A02G267700	0.0594409	0.798946	0.129606	1.7447	AT3G13460.4	evolutionarily conserved C-terminal region 2		0.0176821	0.26973	0.239155	0.231569	0.527389	0.355075	0.243251	0.398074	0.297524	0.237996	0.462997	-79.7513	-83.6542
TraesCS1A02G210300	0.0595824	0.799565	0.107259	1.75847	tr|A0A0K9Q5H5|A0A0K9Q5H5_ZOSMR/tr|A0A0K9Q5H5|A0A0K9Q5H5_ZOSMR	3-hydroxyisobutyryl-CoA hydrolase-like protein/3-hydroxyisobutyryl-CoA hydrolase-like protein		0.0177424	0.27034	0.314489	0.275669	0.408473	0.207356	0.321478	0.467892	0.26141	0.298928	0.438202	-79.3447	-83.2862
TraesCS6A02G026900	0.0596158	0.799565	0.054899	14.3554	tr|A0A061GEX9|A0A061GEX9_THECC/tr|A0A061GEX9|A0A061GEX9_THECC	Elongation factor P-like protein, putative isoform 3/Elongation factor P-like protein, putative isoform 3		0.0177566	0.27034	0.227607	0.0497314	0.718872	0.283049	0.00368685	0.710932	0.257198	0.0277416	0.712782	-51.6337	-55.3308
TraesCS2A02G166000	0.0596637	0.799565	0.272545	5.47228	AT2G15760.1	calmodulin-binding protein (DUF1645)		0.017777	0.270389	0.0360235	0.614459	0.341585	0.167524	0.33763	0.479629	0.105474	0.476417	0.412067	-47.7988	-51.4875
TraesCS6A02G244000	0.0597661	0.800146	0.132097	1.87823	tr|N1R0F4|N1R0F4_AEGTA/tr|N1R0F4|N1R0F4_AEGTA	Ceramide kinase/Ceramide kinase	GO:0008152	0.0178206	0.27079	0.242361	0.336643	0.418669	0.374468	0.231734	0.388829	0.308919	0.284743	0.404027	-71.5117	-75.3738
TraesCS5A02G375500	0.0601793	0.804883	0.190129	2.16953	tr|N1R5Q9|N1R5Q9_AEGTA/tr|N1R5Q9|N1R5Q9_AEGTA/tr|N1R5Q9|N1R5Q9_AEGTA	BTB/POZ domain-containing protein/BTB/POZ domain-containing protein/BTB/POZ domain-containing protein		0.017997	0.273207	0.45165	0.383055	0.160319	0.298685	0.573693	0.122269	0.375335	0.478745	0.143402	-69.7585	-73.6072
TraesCS3A02G001500	0.0602404	0.804907	0.0350303	5.73342	tr|Q39886|Q39886_SOYBN	Protein kinase	GO:0006468	0.0180231	0.273339	0.820168	0.170055	0.00792929	0.800998	0.152938	0.0438514	0.809751	0.162453	0.026518	-63.7678	-67.6717
TraesCS6A02G255500	0.0603057	0.804987	0.150535	1.83839	tr|Q8RVK0|Q8RVK0_HORVU	Dof zinc finger protein	GO:0006355	0.0180511	0.273499	0.256635	0.163642	0.577838	0.386618	0.182585	0.427838	0.322151	0.173707	0.50252	-76.6195	-80.4383
TraesCS5A02G329200	0.0603902	0.805321	0.297498	18.7049	tr|A0A1D5YAW6|A0A1D5YAW6_WHEAT/tr|F6MIW8|F6MIW8_TRIMO/tr|A0A1D5YAW6|A0A1D5YAW6_WHEAT	Purple acid phosphatase/Purple acid phosphatase/Purple acid phosphatase		0.0180872	0.273783	0.356837	0.0221714	0.609564	0.295133	0.29091	0.292759	0.333708	0.1623	0.453031	-17.9228	-22.1646
TraesCS5A02G188300	0.0604874	0.805428	0.181086	12.816	tr|A0A072UCL7|A0A072UCL7_MEDTR/tr|A0A072UCL7|A0A072UCL7_MEDTR	Strictosidine synthase family protein/Strictosidine synthase family protein	GO:0009058	0.0181289	0.274104	0.0184732	0.12205	0.848704	0.190863	0.132409	0.665238	0.108532	0.133116	0.752537	-40.5234	-44.3976
TraesCS1A02G340900	0.0605213	0.805428	0.203702	2.55857	tr|A0A1D5RWN2|A0A1D5RWN2_WHEAT	GATA transcription factor	GO:0006355,GO:0045893	0.0181434	0.274104	0.305789	0.439519	0.247037	0.382261	0.233928	0.378739	0.345317	0.338279	0.314034	-70.1607	-74.0546
TraesCS1A02G256100	0.0605763	0.805428	0.171601	2.17234	tr|A0A0K9NJU0|A0A0K9NJU0_ZOSMR/tr|A0A0K9NJU0|A0A0K9NJU0_ZOSMR	Pyrimidine-specific ribonucleoside hydrolase/Pyrimidine-specific ribonucleoside hydrolase		0.018167	0.274197	0.487789	0.233888	0.274566	0.42461	0.12325	0.447079	0.456821	0.180116	0.361384	-71.9669	-75.8527
TraesCS6A02G313400	0.060693	0.805428	0.0764325	1.48204	sp|Q7ZVZ6|PREP_DANRE/sp|Q7ZVZ6|PREP_DANRE	Presequence protease, mitochondrial/Presequence protease, mitochondrial	GO:0006508	0.018217	0.274439	0.389309	0.306221	0.303782	0.463782	0.305985	0.22741	0.426679	0.306219	0.26591	-98.7085	-102.544
TraesCS5A02G029700	0.0606951	0.805428	0.495791	11.8342	tr|M8C435|M8C435_AEGTA	Tropinone reductase-like protein		0.0182179	0.274439	0.293074	0.295247	0.297898	0.82557	0.101598	0.0508651	0.549524	0.217135	0.180022	-25.871	-30.0367
TraesCS7A02G175200	0.0608162	0.805515	0.0609655	4.92821	tr|Q2NNB9|Q2NNB9_ELAGV/tr|Q2NNB9|Q2NNB9_ELAGV	MADS box transcription factor/MADS box transcription factor	GO:0006355	0.0182699	0.274723	0.504838	0.483632	0.0112274	0.564998	0.431866	0.0023162	0.535129	0.457434	0.00704284	-79.2668	-83.1975
TraesCS2A02G512400	0.0608205	0.805515	0.116347	6.14579	AT1G71690.1	glucuronoxylan 4-O-methyltransferase-like protein (DUF579)	GO:0045492	0.0182717	0.274723	0.813912	0.00938298	0.171172	0.886903	0.0533769	0.0526711	0.84622	0.0344271	0.114083	-44.643	-48.4334
TraesCS3A02G187900	0.061008	0.80721	0.0879875	1.65916	tr|B6SJ19|B6SJ19_MAIZE	60S ribosomal protein L30	GO:0006412	0.0183523	0.275671	0.272132	0.34478	0.381593	0.184081	0.429092	0.384034	0.228568	0.387275	0.383157	-89.6659	-93.5323
TraesCS7A02G228200	0.0611982	0.807366	0.09904	1.60073	tr|A0A0B2PE73|A0A0B2PE73_GLYSO	Zinc finger CCCH domain-containing protein 69		0.0184342	0.276636	0.407743	0.332931	0.257944	0.314093	0.326419	0.356925	0.36116	0.330182	0.307621	-83.5269	-87.367
TraesCS2A02G130900	0.0612432	0.807366	0.078793	1.43739	tr|B6TDX6|B6TDX6_MAIZE	Aspartic proteinase nepenthesin-1		0.0184535	0.276662	0.262998	0.374453	0.361534	0.267151	0.434594	0.282908	0.264842	0.404672	0.322665	-114.071	-118.093
TraesCS7A02G516100	0.061404	0.807366	0.1204	2.59756	tr|K7TPV3|K7TPV3_MAIZE	Mis12 protein	GO:0007049	0.0185229	0.277339	0.34486	0.0741847	0.57899	0.360278	0.172256	0.4574	0.353356	0.124173	0.517744	-65.9023	-69.7338
TraesCS2A02G402200	0.0614298	0.807366	0.140433	1.78072	tr|Q9SXG8|Q9SXG8_ORYSJ	Dof zinc finger protein	GO:0006355	0.018534	0.277339	0.262201	0.505956	0.230168	0.352121	0.365059	0.278588	0.307625	0.435449	0.254802	-79.1612	-82.9862
TraesCS2A02G454700	0.0615094	0.807366	0.0637115	8.00788	AT4G17670.1	senescence-associated family protein (DUF581)	GO:0006355	0.0185683	0.277588	0.989577	0.00424813	0.0041802	0.923148	0.0301767	0.0307757	0.954915	0.0186859	0.0187664	-25.6481	-29.7698
TraesCS6A02G329800	0.0616127	0.807366	0.41537	14.3161	tr|W5GB21|W5GB21_WHEAT	WAT1-related protein		0.0186129	0.277891	0.207146	0.211752	0.491716	0.0283247	0.0285643	0.928538	0.127451	0.129103	0.699696	-15.4954	-19.6493
TraesCS3A02G453800	0.0616558	0.807366	0.568747	23.736	AT3G47360.1	hydroxysteroid dehydrogenase 3		0.0186315	0.277891	0.686878	0.0591765	0.220534	0.0896067	0.088134	0.778671	0.39958	0.0894238	0.499433	-19.5556	-23.3029
TraesCS6A02G322500	0.0617292	0.807366	0.13529	4.01803	tr|D7RJ71|D7RJ71_CARPA	Metal tolerance protein	GO:0006812,GO:0055085	0.0186632	0.277891	0.195354	0.0662757	0.731009	0.0573608	0.160124	0.775667	0.128668	0.116524	0.750904	-48.2792	-52.0016
TraesCS2A02G136700	0.0618481	0.807366	0.160404	2.1516	tr|A0A061EQK5|A0A061EQK5_THECC	Chaperone protein dnaJ-related		0.0187146	0.277891	0.23374	0.389992	0.372731	0.283789	0.229102	0.482403	0.259816	0.310225	0.428463	-74.0926	-77.9265
TraesCS1A02G409900	0.0618524	0.807366	0.122092	1.6701	tr|Q5SMZ1|Q5SMZ1_ORYSJ	Aldose 1-epimerase-like	GO:0005975	0.0187165	0.277891	0.331277	0.411951	0.255217	0.22892	0.534902	0.233709	0.280697	0.473243	0.244943	-80.8685	-84.709
TraesCS2A02G280800	0.0619563	0.807366	0.244398	4.74971	AT4G13650.1	Pentatricopeptide repeat (PPR) superfamily protein		0.0187615	0.277891	0.441184	0.0793374	0.470564	0.451287	0.288501	0.224532	0.446871	0.18744	0.34983	-65.7683	-69.7411
TraesCS2A02G120100	0.0619845	0.807366	0.172562	10.1352	tr|A0A097KNU2|A0A097KNU2_9CHLO	Photosystem II reaction center protein M		0.0187737	0.277891	0.0492039	0.216442	0.718393	0.00513325	0.0973265	0.894652	0.0288516	0.16042	0.803928	-34.7672	-38.6311
TraesCS4A02G048300	0.0619867	0.807366	0.270332	10.3477	tr|B9SGZ0|B9SGZ0_RICCO	N-acetyltransferase, putative		0.0187746	0.277891	0.673759	0.134944	0.131806	0.953978	0.0185638	0.0187385	0.80801	0.0828135	0.0815006	-17.3363	-21.4123
TraesCS3A02G407500	0.0620344	0.807366	0.339564	17.5033	tr|A0A072V0S7|A0A072V0S7_MEDTR/tr|A0A072V0S7|A0A072V0S7_MEDTR	Receptor-like kinase/Receptor-like kinase	GO:0006468	0.0187953	0.277891	0.241596	0.336705	0.390875	0.595579	0.342141	0.0362647	0.422233	0.346822	0.223187	-30.1196	-33.7703
TraesCS5A02G138200	0.0620995	0.807366	0.094664	1.85394	tr|B9S842|B9S842_RICCO/tr|B9S842|B9S842_RICCO/tr|A0A103Y6I4|A0A103Y6I4_CYNCS	Dual specificity protein phosphatase, putative/Dual specificity protein phosphatase, putative/Dual specificity phosphatase	GO:0016311,GO:0006470	0.0188235	0.277891	0.386725	0.146608	0.465549	0.347809	0.241913	0.407641	0.367472	0.19482	0.436532	-85.1723	-88.975
TraesCS1A02G282600	0.0621278	0.807366	0.121351	1.85744	tr|B8AYU7|B8AYU7_ORYSI	Aldo-keto reductase	GO:0055114	0.0188357	0.277891	0.336339	0.234939	0.426163	0.214504	0.238931	0.542296	0.276048	0.237359	0.484461	-100.295	-104.224
TraesCS1A02G405800	0.0621408	0.807366	0.266821	9.99411	tr|A4GXC8|A4GXC8_ANACO	Sugar transporter protein	GO:0055085	0.0188414	0.277891	0.133768	0.67528	0.132147	0.0184856	0.953874	0.0188036	0.0821601	0.807948	0.081848	-17.4434	-21.4857
TraesCS1A02G050100	0.0621886	0.807366	0.557236	19.6786	tr|B9RYV6|B9RYV6_RICCO/tr|B9RYV6|B9RYV6_RICCO	Alcohol dehydrogenase, putative/Alcohol dehydrogenase, putative	GO:0055114	0.0188621	0.277891	0.292955	0.289958	0.294947	0.885683	0.0446345	0.047714	0.580119	0.180296	0.185013	-11.4155	-15.4522
TraesCS7A02G520700	0.062206	0.807366	0.034009	7.25989	tr|M7ZGQ9|M7ZGQ9_TRIUA/tr|M7ZGQ9|M7ZGQ9_TRIUA	Transcriptional corepressor SEUSS/Transcriptional corepressor SEUSS		0.0188697	0.277891	0.00109918	0.410691	0.587904	0.00787003	0.376769	0.615159	0.00461932	0.393937	0.601371	-73.8911	-77.6983
TraesCS5A02G443000	0.0622104	0.807366	0.195854	2.26341	tr|A0A1E5V371|A0A1E5V371_9POAL/tr|A0A1E5V371|A0A1E5V371_9POAL/tr|A0A1E5V371|A0A1E5V371_9POAL	E3 ubiquitin protein ligase DRIP2/E3 ubiquitin protein ligase DRIP2/E3 ubiquitin protein ligase DRIP2		0.0188715	0.277891	0.305167	0.163845	0.525789	0.365988	0.297621	0.328657	0.336665	0.232696	0.427604	-66.3236	-70.0028
TraesCS6A02G207000	0.0623345	0.807488	0.0297006	1.85477	tr|A0A0A9DU01|A0A0A9DU01_ARUDO	Small nuclear ribonucleoprotein Sm D1		0.0189254	0.278191	0.0673533	0.735349	0.196542	0.0375648	0.75494	0.206528	0.0527516	0.74522	0.201871	-95.56	-99.4063
TraesCS2A02G038000	0.0623389	0.807488	0.172066	2.40222	tr|G7ZZ33|G7ZZ33_MEDTR	3-oxo-5-alpha-steroid 4-dehydrogenase	GO:0006629	0.0189273	0.278191	0.405013	0.122402	0.467983	0.448695	0.250055	0.29521	0.427416	0.188257	0.382387	-61.2328	-64.9603
TraesCS3A02G213900	0.0625529	0.809423	0.210684	2.37002	AT5G19590.2	DUF538 family protein (Protein of unknown function, DUF538)		0.0190203	0.279296	0.224997	0.582519	0.185767	0.284594	0.370859	0.339259	0.256588	0.47611	0.264205	-63.632	-67.43
TraesCS3A02G415400	0.0626077	0.809423	0.0896525	1.45041	tr|A0A1J3J3H8|A0A1J3J3H8_NOCCA/tr|A0A1J3J3H8|A0A1J3J3H8_NOCCA	Endoribonuclease Dicer-like protein 3/Endoribonuclease Dicer-like protein 3	GO:0006396	0.0190441	0.279384	0.173192	0.368343	0.457667	0.128728	0.457329	0.410727	0.151328	0.412642	0.434061	-103.059	-106.942
TraesCS4A02G073900	0.0626887	0.8097	0.560434	26.1816	tr|G7IBG6|G7IBG6_MEDTR	Type I inositol-1,4,5-trisphosphate 5-phosphatase	GO:0046856	0.0190793	0.27964	0.165156	0.160802	0.605109	0.145944	0.75817	0.0602326	0.174324	0.465326	0.34438	-15.7196	-19.4597
TraesCS1A02G150200	0.0629282	0.811304	0.106935	2.81425	tr|G7I4R9|G7I4R9_MEDTR	Peptide transporter	GO:0006810	0.0191836	0.280412	0.513879	0.180528	0.301349	0.591465	0.0726036	0.332819	0.552368	0.127657	0.317989	-65.5864	-69.3042
TraesCS5A02G453900	0.0629326	0.811304	0.250901	13.9743	tr|A0A103Y3U7|A0A103Y3U7_CYNCS	Calcium-binding EF-hand		0.0191855	0.280412	0.290585	0.295586	0.294193	0.028111	0.52014	0.439294	0.163973	0.412863	0.379897	-23.6597	-27.9125
TraesCS3A02G400100	0.0631133	0.81271	0.0864035	1.42985	tr|A0A061ELQ9|A0A061ELQ9_THECC	RAN GTPase activating protein 2		0.0192643	0.281302	0.17157	0.284765	0.542936	0.134372	0.234154	0.629506	0.153343	0.259819	0.585982	-107.248	-111.151
TraesCS4A02G071100	0.063246	0.81271	0.095445	1.69822	tr|A0A1J3CP06|A0A1J3CP06_NOCCA/tr|A0A1J3CP06|A0A1J3CP06_NOCCA	Endo-1,4-beta-xylanase/Endo-1,4-beta-xylanase	GO:0005975	0.0193223	0.281588	0.41033	0.288354	0.300117	0.431591	0.192677	0.368788	0.421102	0.241359	0.334612	-105.725	-109.619
TraesCS3A02G531700	0.0632548	0.81271	0.182783	2.10921	tr|A0A061DWX9|A0A061DWX9_THECC	30S ribosomal protein S19	GO:0006412	0.0193261	0.281588	0.564718	0.365333	0.0676804	0.388651	0.549005	0.0590086	0.476704	0.457848	0.0644147	-67.7464	-71.5485
TraesCS7A02G246900	0.0632813	0.81271	0.263753	2.98716	tr|B6UEX0|B6UEX0_MAIZE	3-oxoacyl-reductase		0.0193377	0.281588	0.146073	0.601217	0.24397	0.222062	0.336012	0.435339	0.186539	0.468945	0.341881	-56.0369	-59.8576
TraesCS1A02G192200	0.0633522	0.81285	0.197778	2.7602	AT1G22140.3/AT1G22140.3	zinc finger CCCH domain protein/zinc finger CCCH domain protein		0.0193686	0.281778	0.183839	0.347581	0.458579	0.384059	0.31219	0.299054	0.285574	0.331431	0.379889	-67.4912	-71.3203
TraesCS5A02G538000	0.0634676	0.813561	0.0915965	1.50791	tr|Q14F61|Q14F61_WHEAT	Expansin protein	GO:0019953	0.0194191	0.28225	0.328628	0.293857	0.376331	0.302968	0.384676	0.305122	0.31637	0.339838	0.341161	-109.751	-113.606
TraesCS3A02G402600	0.0637813	0.816526	0.0727685	1.50344	tr|A0A1D5V9E2|A0A1D5V9E2_WHEAT	Signal recognition particle subunit SRP72	GO:0006614	0.0195565	0.283984	0.198834	0.411869	0.388752	0.271628	0.373294	0.351989	0.235537	0.39273	0.370715	-97.1847	-101.007
TraesCS2A02G171100	0.0638594	0.816526	0.124648	3.01131	AT4G01590.3	DNA-directed RNA polymerase III subunit	GO:0006383	0.0195907	0.284085	0.078603	0.395137	0.523233	0.205004	0.326228	0.462613	0.143026	0.361312	0.492718	-62.0005	-65.7071
TraesCS1A02G165400	0.0638795	0.816526	0.513257	13.3402	tr|D6BRE1|D6BRE1_JATCU	Aquaporin	GO:0006810	0.0195995	0.284085	0.0557854	0.784405	0.130855	0.431389	0.245853	0.257356	0.255044	0.514482	0.209289	-53.7093	-57.3513
TraesCS3A02G108100	0.0639466	0.816614	0.163375	2.1827	tr|A0A0K9PR93|A0A0K9PR93_ZOSMR	IQ domain-containing protein		0.0196289	0.284249	0.314148	0.393626	0.288363	0.435976	0.229208	0.331204	0.375973	0.31219	0.310053	-76.2026	-79.8905
TraesCS1A02G445500	0.0642493	0.819624	0.073024	1.37091	tr|U3LKI6|U3LKI6_WHEAT	Argonaute		0.0197619	0.285647	0.248162	0.405386	0.345965	0.268365	0.332516	0.395549	0.258438	0.368926	0.370889	-124.772	-128.588
TraesCS4A02G227800	0.0643032	0.819624	0.446951	7.50359	tr|A0A061FJU5|A0A061FJU5_THECC	ENTH/ANTH/VHS superfamily protein	GO:0048268	0.0197856	0.285728	0.16617	0.57719	0.225858	0.137106	0.160803	0.686191	0.158005	0.373013	0.456668	-34.7799	-38.4838
TraesCS2A02G373000	0.064576	0.821815	0.144109	1.97686	tr|D7L4J8|D7L4J8_ARALL/tr|D7L4J8|D7L4J8_ARALL	Beta-expansin/Beta-expansin	GO:0019953	0.0199057	0.287063	0.356158	0.266232	0.375518	0.318039	0.154742	0.520587	0.33699	0.211428	0.448788	-86.7467	-90.6182
TraesCS1A02G307200	0.0645963	0.821815	0.312539	20.5203	AT1G49180.2	protein kinase family protein	GO:0006468	0.0199146	0.287063	0.533336	0.0274662	0.423103	0.265344	0.351902	0.33872	0.403768	0.19651	0.386628	-29.9172	-33.6527
TraesCS1A02G422100	0.0647048	0.821978	0.0879272	1.91672	tr|L0BCK7|L0BCK7_9POAL	Asparagine synthetase	GO:0006529	0.0199625	0.287485	0.361411	0.121554	0.515523	0.352441	0.209428	0.434488	0.357341	0.165999	0.475102	-79.3369	-83.0202
TraesCS2A02G467100	0.0647456	0.821978	0.0791845	1.56272	tr|A0A1E1F9A0|A0A1E1F9A0_SOLTU	Transcription factor	GO:0006355	0.0199805	0.287485	0.383458	0.421075	0.194463	0.324815	0.397895	0.273979	0.354083	0.409699	0.234446	-113.811	-117.562
TraesCS1A02G264000	0.0647909	0.821978	0.0511075	1.23722	tr|W4ZT36|W4ZT36_WHEAT/tr|W4ZT36|W4ZT36_WHEAT	DNA helicase/DNA helicase	GO:0006270,GO:0006260	0.0200005	0.287509	0.375968	0.315323	0.308232	0.427154	0.286125	0.275216	0.401556	0.301082	0.292013	-142.92	-146.865
TraesCS6A02G348000	0.0648816	0.822359	0.063511	1.36883	tr|W5GBB3|W5GBB3_WHEAT	Eukaryotic translation initiation factor 3 subunit G		0.0200405	0.287821	0.252343	0.308293	0.438518	0.315572	0.246444	0.435021	0.284116	0.277917	0.436667	-105.944	-109.701
TraesCS7A02G501400	0.0656739	0.831604	0.23824	3.41399	tr|A0A061GQ98|A0A061GQ98_THECC/tr|A0A061GQ98|A0A061GQ98_THECC	Fatty acid hydroxylase superfamily/Fatty acid hydroxylase superfamily	GO:0055114,GO:0008610	0.0203912	0.292324	0.217134	0.168599	0.60526	0.157135	0.409405	0.42321	0.19083	0.29127	0.513617	-63.3361	-67.1705
TraesCS6A02G398100	0.0657336	0.831604	0.263803	4.13987	tr|K7U0Y2|K7U0Y2_MAIZE	Anthocyanin 5-aromatic acyltransferase		0.0204178	0.292437	0.411973	0.216323	0.358335	0.145534	0.368703	0.473006	0.281346	0.295965	0.416273	-55.7332	-59.4398
TraesCS3A02G276800	0.0663295	0.837943	0.285625	3.95049	tr|B6SP44|B6SP44_MAIZE/tr|B6SP44|B6SP44_MAIZE	Glutamate carboxypeptidase 2/Glutamate carboxypeptidase 2		0.0206829	0.295965	0.317713	0.476	0.19595	0.464158	0.186919	0.334164	0.391653	0.333958	0.268253	-58.7156	-62.4196
TraesCS5A02G494200	0.0663829	0.837943	0.350201	5.56768	tr|A7LP07|A7LP07_ELAOL	Beta-carotene hydroxylase	GO:0055114,GO:0008610	0.0207067	0.296003	0.528241	0.165699	0.289685	0.320294	0.522595	0.144171	0.426659	0.34781	0.220694	-46.6358	-50.1816
TraesCS4A02G255000	0.06642	0.837943	0.081134	1.55985	tr|A0A072VEY4|A0A072VEY4_MEDTR	Growth-regulating factor	GO:0006355	0.0207232	0.296003	0.359439	0.354951	0.284336	0.432059	0.360059	0.202933	0.395989	0.357924	0.244005	-111.285	-115.05
TraesCS5A02G217300	0.066499	0.83816	0.188685	2.15442	sp|Q2SF13|FTSH_HAHCH	ATP-dependent zinc metalloprotease FtsH		0.0207585	0.296237	0.393083	0.259489	0.342957	0.582746	0.159573	0.250484	0.487393	0.211277	0.297683	-77.1987	-80.887
TraesCS7A02G506400	0.0666877	0.839463	0.09129	1.80923	tr|B9SGZ0|B9SGZ0_RICCO	N-acetyltransferase, putative		0.0208427	0.29717	0.411971	0.24288	0.342849	0.405576	0.150554	0.423377	0.409046	0.19746	0.384155	-87.3985	-91.3084
TraesCS5A02G428200	0.0667461	0.839463	0.146099	12.1039	tr|B9RQ18|B9RQ18_RICCO	Aldehyde oxidase, putative	GO:0055114	0.0208688	0.297252	0.0683919	0.194327	0.729672	0.00602318	0.107213	0.882155	0.0392149	0.156241	0.800787	-44.004	-47.6944
TraesCS2A02G146600	0.0667881	0.839463	0.082883	1.53851	tr|G7J6F2|G7J6F2_MEDTR	Heat shock transcription factor	GO:0006355	0.0208876	0.297252	0.220788	0.381615	0.397178	0.303627	0.308953	0.381055	0.262539	0.345595	0.389049	-93.8979	-97.742
TraesCS1A02G119800	0.0669144	0.840244	0.101529	1.66143	AT5G20700.1	senescence-associated family protein, putative (DUF581)		0.0209441	0.297266	0.331108	0.329848	0.337896	0.229517	0.335981	0.431459	0.280909	0.333002	0.38473	-85.4891	-89.1817
TraesCS5A02G025900	0.0670034	0.840244	0.273446	5.00594	tr|A0A140KQD2|A0A140KQD2_CYCRU/tr|A0A140KQD2|A0A140KQD2_CYCRU	YABBY transcription factor/YABBY transcription factor	GO:0007275	0.0209839	0.297502	0.401195	0.079628	0.507411	0.118377	0.298133	0.559812	0.265752	0.193162	0.533756	-42.7368	-46.3881
TraesCS7A02G386800	0.0670362	0.840244	0.480625	10.1818	tr|A0A0B4SUS9|A0A0B4SUS9_WHEAT	Germin-like protein		0.0209986	0.297502	0.458394	0.163961	0.354561	0.0848581	0.661069	0.205739	0.283712	0.418171	0.287726	-27.5635	-31.2989
TraesCS7A02G369800	0.0671864	0.84135	0.214739	2.40817	tr|A0A0S3RB28|A0A0S3RB28_PHAAN	Cytokinin riboside 5'-monophosphate phosphoribohydrolase		0.0210659	0.298187	0.372466	0.309621	0.31285	0.588652	0.210869	0.192503	0.481081	0.261891	0.254348	-69.9073	-73.6295
TraesCS4A02G058000	0.0675446	0.845055	0.0276735	1.17388	tr|M7YSQ2|M7YSQ2_TRIUA	Replication protein A 70 kDa DNA-binding subunit	GO:0006310,GO:0006260,GO:0006281	0.0212266	0.300191	0.237242	0.45571	0.306851	0.209195	0.463064	0.314261	0.223484	0.459166	0.310776	-134.038	-138.002
TraesCS1A02G306000	0.0677243	0.846523	0.229611	8.4328	tr|B6TD92|B6TD92_MAIZE/tr|B6TD92|B6TD92_MAIZE	Lipid-transfer protein/Lipid-transfer protein		0.0213074	0.301063	0.0299903	0.396944	0.55662	0.205623	0.460649	0.323829	0.123426	0.429627	0.44031	-47.8342	-51.6715
TraesCS7A02G288700	0.0679236	0.847778	0.058395	1.33624	tr|A0A1D6CF61|A0A1D6CF61_WHEAT	Polyadenylate-binding protein		0.0213971	0.301953	0.38459	0.364538	0.250524	0.348888	0.337159	0.309105	0.366708	0.350891	0.280004	-125.642	-129.506
TraesCS2A02G334000	0.0679497	0.847778	0.3555	7.84952	tr|A0A0B0PDE4|A0A0B0PDE4_GOSAR	MLP protein	GO:0006952,GO:0009607	0.0214089	0.301953	0.0513067	0.423582	0.513346	0.0231053	0.086946	0.877659	0.0420176	0.260829	0.689928	-35.3697	-39.1356
TraesCS5A02G289900	0.0681401	0.848597	0.382551	5.40977	AT2G22260.9	oxidoreductase, 2OG-Fe(II) oxygenase family protein		0.0214947	0.302892	0.010861	0.633732	0.349843	0.0138196	0.243986	0.732382	0.0153478	0.441183	0.539472	-37.4025	-41.092
TraesCS1A02G305900	0.0681831	0.848597	0.106232	1.70883	tr|B9RSW4|B9RSW4_RICCO	Prolyl 4-hydroxylase alpha subunit, putative	GO:0055114	0.021514	0.302893	0.316908	0.331392	0.350223	0.407021	0.225061	0.365732	0.362049	0.278598	0.357746	-79.1466	-82.8574
TraesCS1A02G108100	0.0682332	0.848597	0.141426	2.00721	tr|G7IUA3|G7IUA3_MEDTR	Receptor-like kinase, putative	GO:0006468	0.0215366	0.30294	0.356627	0.222076	0.417573	0.244592	0.363926	0.386757	0.301416	0.293832	0.402952	-74.8142	-78.3722
TraesCS6A02G173400	0.0683048	0.848597	0.203304	2.42911	tr|A0A199UKG1|A0A199UKG1_ANACO	U11/U12 small nuclear ribonucleoprotein 25 kDa protein		0.021569	0.303123	0.308202	0.47906	0.208397	0.432557	0.27444	0.285318	0.371287	0.377437	0.247687	-67.8274	-71.474
TraesCS3A02G274900	0.0683478	0.848597	0.210878	7.02807	tr|A0A1D5VA00|A0A1D5VA00_WHEAT	GATA transcription factor	GO:0006355,GO:0045893	0.0215884	0.303125	0.674551	0.0866675	0.222883	0.891347	0.0134574	0.0908479	0.778714	0.0523571	0.161175	-41.9888	-45.7255
TraesCS3A02G455600	0.0683909	0.848597	0.111242	1.8382	tr|A0A1J6I8W7|A0A1J6I8W7_NICAT	Conserved oligomeric golgi complex subunit 4		0.0216078	0.303127	0.437584	0.191526	0.368069	0.433202	0.303749	0.258362	0.435718	0.248759	0.313655	-76.0858	-79.7162
TraesCS5A02G203300	0.0685201	0.848879	0.0811205	1.45577	tr|A0A1D5YHS7|A0A1D5YHS7_WHEAT	Xyloglucan endotransglucosylase/hydrolase	GO:0005975,GO:0006073	0.0216662	0.303632	0.381151	0.340985	0.277238	0.355932	0.277128	0.358658	0.368881	0.309308	0.317739	-131.21	-135.01
TraesCS6A02G333600	0.0685561	0.848879	0.399618	6.35483	tr|A0A077B2S9|A0A077B2S9_TRIUA/tr|A0A077B2S9|A0A077B2S9_TRIUA	BZIP transcription factor/BZIP transcription factor	GO:0006355	0.0216825	0.303632	0.600487	0.135047	0.247801	0.191748	0.158035	0.627742	0.399525	0.152728	0.440555	-40.0769	-43.7824
TraesCS4A02G343700	0.0686857	0.848879	0.555824	20.1536	tr|B9MWI5|B9MWI5_POPTR	Short-chain dehydrogenase/reductase family protein		0.0217411	0.304182	0.292823	0.299349	0.293341	0.0471994	0.0464882	0.882774	0.184883	0.187247	0.575382	-10.5118	-14.3979
TraesCS2A02G263200	0.0687578	0.848879	0.091788	1.45235	tr|M7ZH14|M7ZH14_TRIUA	Tetratricopeptide repeat protein 13		0.0217738	0.304276	0.316178	0.401276	0.281913	0.245948	0.492288	0.258575	0.281218	0.447072	0.270433	-98.4265	-102.168
TraesCS1A02G196500	0.0688252	0.848879	0.375126	9.78766	tr|A0A151QWI6|A0A151QWI6_CAJCA	Antiholin-like protein lrgB		0.0218043	0.304276	0.442092	0.454018	0.0834373	0.306277	0.190966	0.470828	0.378427	0.328045	0.283434	-35.3445	-38.963
TraesCS4A02G098600	0.0688782	0.848879	0.459327	14.9396	tr|Q943K7|Q943K7_ORYSJ/tr|Q943K7|Q943K7_ORYSJ	70 kDa heat shock protein/70 kDa heat shock protein		0.0218283	0.304276	0.287449	0.294739	0.295502	0.0273652	0.179885	0.774995	0.166797	0.24992	0.531308	-17.2129	-21.1945
TraesCS1A02G123200	0.0688975	0.848879	0.203298	2.37981	AT5G49770.1	Leucine-rich repeat protein kinase family protein		0.021837	0.304276	0.173067	0.31652	0.506896	0.299383	0.387556	0.301357	0.237251	0.352563	0.405207	-69.8551	-73.5654
TraesCS2A02G364300	0.0689143	0.848879	0.175417	2.04952	tr|A7VM33|A7VM33_MARPO	Receptor-like kinase	GO:0006468	0.0218446	0.304276	0.367497	0.397984	0.230183	0.543327	0.251596	0.200757	0.455998	0.325499	0.217185	-74.7288	-78.4847
TraesCS3A02G274000	0.0691631	0.85117	0.251256	4.0412	tr|B6SVR9|B6SVR9_MAIZE	Protein kinase	GO:0006468	0.0219574	0.305576	0.84334	0.0500452	0.0990584	0.588212	0.175146	0.226798	0.713758	0.11536	0.166443	-47.3248	-51.0727
TraesCS7A02G363500	0.0695634	0.854259	0.263088	3.52874	tr|G7LJJ7|G7LJJ7_MEDTR	Tetraspanin family protein		0.0221393	0.307624	0.379259	0.462015	0.147647	0.496192	0.196794	0.295232	0.438696	0.33158	0.224444	-59.1311	-62.6677
TraesCS6A02G027000	0.0695731	0.854259	0.0871275	14.8673	tr|M8AX79|M8AX79_AEGTA	GDSL esterase/lipase		0.0221437	0.307624	0.572642	0.0484255	0.370464	0.535992	0.00351273	0.458538	0.554444	0.0271839	0.415175	-50.3486	-53.8629
TraesCS4A02G077000	0.0696315	0.854259	0.056077	1.29586	tr|J7G5B5|J7G5B5_ROSRU/tr|J7G5B5|J7G5B5_ROSRU	Ubiquitin/Ubiquitin	GO:0006412	0.0221703	0.307721	0.30626	0.297274	0.395937	0.254223	0.353538	0.38902	0.280179	0.325545	0.392616	-120.499	-124.267
TraesCS4A02G230800	0.0696875	0.854259	0.358953	16.0923	tr|A0A072VBU4|A0A072VBU4_MEDTR	Transmembrane protein, putative		0.0221958	0.307793	0.319906	0.392107	0.251312	0.690559	0.275418	0.0209826	0.50378	0.338909	0.142199	-32.0307	-35.6309
TraesCS5A02G476600	0.069729	0.854259	0.264838	3.13522	tr|A9P8V0|A9P8V0_POPTR	Ring box family protein		0.0222147	0.307793	0.540284	0.207242	0.242516	0.272541	0.287058	0.433285	0.407095	0.248595	0.339629	-61.2283	-64.8076
TraesCS3A02G488700	0.0700983	0.857504	0.12872	2.46835	tr|A9PIE9|A9PIE9_POPTR	Calmodulin-like family protein		0.0223831	0.309719	0.170841	0.3758	0.450222	0.0772001	0.505959	0.408387	0.125582	0.441523	0.42986	-97.9006	-101.599
TraesCS7A02G543300	0.0701203	0.857504	0.0963675	1.50504	tr|A0A0H3Y8T1|A0A0H3Y8T1_SALMI	Basic helix-loop-helix transcription factor		0.0223932	0.309719	0.282927	0.279998	0.435973	0.346271	0.302724	0.339525	0.315227	0.291949	0.387786	-108.899	-112.638
TraesCS2A02G479000	0.0702578	0.858411	0.102658	1.93555	tr|B9S0D1|B9S0D1_RICCO	Phosphatidylinositol-4-phosphate 5-kinase, putative	GO:0046488	0.022456	0.310315	0.146984	0.0878523	0.76374	0.250551	0.0632936	0.680527	0.199447	0.0763787	0.721312	-78.6659	-82.4292
TraesCS3A02G306300	0.070366	0.858959	0.40734	6.05428	AT4G18020.9	CheY-like two-component responsive regulator family protein		0.0225054	0.310725	0.134563	0.132545	0.66984	0.356567	0.375612	0.252972	0.254165	0.263362	0.462848	-28.8966	-32.7905
TraesCS4A02G065900	0.0705212	0.859698	0.135438	1.8831	tr|G7ID63|G7ID63_MEDTR	Sec14p-like phosphatidylinositol transfer family protein		0.0225764	0.311361	0.253393	0.31614	0.42817	0.389352	0.21125	0.388354	0.322064	0.264536	0.408963	-80.5923	-84.3208
TraesCS7A02G443500	0.0705533	0.859698	0.230021	7.7418	tr|B6UDX2|B6UDX2_MAIZE	Remorin		0.0225911	0.311361	0.0512792	0.309769	0.62146	0.00710114	0.133576	0.855374	0.0315211	0.224852	0.735013	-37.0799	-40.7815
TraesCS6A02G242700	0.0707436	0.861243	0.207985	3.10816	tr|A0A087FXA5|A0A087FXA5_ARAAL	Phospholipase a1-chloroplastic-like	GO:0006629	0.0226782	0.312288	0.230144	0.368034	0.395328	0.289291	0.157412	0.545449	0.261151	0.264703	0.470359	-74.2305	-77.776
TraesCS7A02G355500	0.0708203	0.861404	0.505232	12.2702	AT5G07580.1	ethylene-responsive transcription factor	GO:0006355	0.0227134	0.312498	0.291561	0.297138	0.285671	0.0342439	0.131334	0.813939	0.172653	0.225791	0.545666	-13.701	-17.5872
TraesCS3A02G064300	0.0711132	0.863457	0.267751	16.0671	tr|A0A0A6ZK97|A0A0A6ZK97_WHEAT	Receptor-like protein kinase	GO:0006468	0.0228478	0.314065	0.576921	0.307752	0.0967728	0.812989	0.0267948	0.142929	0.690902	0.174295	0.127562	-34.9179	-38.4714
TraesCS4A02G071400	0.0711555	0.863457	0.114551	1.70021	tr|A0A199URY6|A0A199URY6_ANACO	Actin-depolymerizing factor		0.0228672	0.314065	0.263709	0.391736	0.343283	0.377852	0.331957	0.283432	0.321107	0.36216	0.313553	-99.5539	-103.257
TraesCS7A02G242200	0.0712327	0.863457	0.056502	1.40666	tr|F4Y5A8|F4Y5A8_TRIUA	Heat shock protein 90	GO:0006950,GO:0006457	0.0229027	0.314144	0.240081	0.182711	0.576878	0.205319	0.239543	0.551102	0.223011	0.211161	0.564072	-115.553	-119.284
TraesCS2A02G561300	0.0712551	0.863457	0.0599093	15.3404	tr|B9SYZ6|B9SYZ6_RICCO/tr|B9SYZ6|B9SYZ6_RICCO	GATA transcription factor, putative/GATA transcription factor, putative	GO:0006355	0.022913	0.314144	0.703387	0.22233	0.0674066	0.761234	0.230727	0.00479822	0.730224	0.229162	0.0376167	-50.8108	-54.2733
TraesCS3A02G328000	0.0713075	0.863457	0.254061	2.96794	tr|D3YE95|D3YE95_WHEAT	Ethylene-responsive factor-like transcription factor	GO:0006355	0.0229371	0.3142	0.167069	0.543639	0.283232	0.329452	0.28661	0.34395	0.250103	0.417745	0.316285	-103.388	-107.017
TraesCS4A02G166600	0.0714398	0.864288	0.167241	2.45349	tr|A0A090M7L2|A0A090M7L2_OSTTA	Zinc finger, PHD-finger		0.022998	0.314759	0.178235	0.449995	0.369146	0.34623	0.337454	0.307893	0.263319	0.394379	0.339241	-64.7604	-68.3925
TraesCS4A02G080200	0.0715423	0.864656	0.0938885	1.63326	tr|A0A1E5V8E7|A0A1E5V8E7_9POAL	Chloride conductance regulatory protein ICln		0.0230451	0.315131	0.253464	0.430086	0.314804	0.172129	0.415044	0.408824	0.213347	0.422863	0.362204	-87.7555	-91.3193
TraesCS7A02G450700	0.0716199	0.864656	0.469535	10.6602	tr|M8AAW3|M8AAW3_TRIUA	Dihydroflavonol-4-reductase		0.0230809	0.315345	0.371471	0.137769	0.454788	0.167067	0.623818	0.186113	0.276293	0.38667	0.327159	-39.9091	-43.4235
TraesCS6A02G036600	0.0717077	0.864656	0.144262	2.68385	AT1G78040.3	Pollen Ole e 1 allergen and extensin family protein		0.0231213	0.31546	0.262873	0.00132391	0.735453	0.117109	0.0013849	0.881289	0.191674	0.00144964	0.806752	-101.838	-105.578
TraesCS6A02G106400	0.0717252	0.864656	0.117544	2.99788	tr|A0A199UGI6|A0A199UGI6_ANACO/tr|A0A199UGI6|A0A199UGI6_ANACO	Stress-associated endoplasmic reticulum protein 2/Stress-associated endoplasmic reticulum protein 2		0.0231294	0.31546	0.0546403	0.645073	0.297564	0.147539	0.527309	0.319637	0.102403	0.585716	0.309291	-69.5235	-73.0251
TraesCS2A02G422900	0.0720874	0.867753	0.220082	2.48595	tr|Q2R3K8|Q2R3K8_ORYSJ	Armadillo/beta-catenin-like repeat family protein, expressed		0.0232965	0.317331	0.339589	0.358489	0.295021	0.561014	0.241123	0.190797	0.450286	0.301729	0.244423	-67.4882	-71.0349
TraesCS7A02G555700	0.0721101	0.867753	0.0742625	1.35194	tr|K7PRK8|K7PRK8_MAIZE	Callose synthase	GO:0006075	0.023307	0.317331	0.407917	0.247638	0.343971	0.482733	0.224457	0.289863	0.445377	0.236081	0.317208	-125.296	-129.029
TraesCS5A02G501100	0.0722363	0.868501	0.188321	2.17617	tr|B9RJ77|B9RJ77_RICCO	LysM domain GPI-anchored protein 1, putative		0.0233654	0.31785	0.377736	0.273649	0.344986	0.262892	0.199821	0.533194	0.321333	0.237388	0.43932	-79.9429	-83.5676
TraesCS4A02G018700	0.0723704	0.868647	0.177845	2.36203	AT3G23880.1	F-box and associated interaction domains-containing protein		0.0234274	0.318418	0.355673	0.244286	0.396377	0.472602	0.305226	0.216863	0.414233	0.27571	0.307483	-68.7962	-72.3008
TraesCS2A02G293900	0.072492	0.868647	0.0836535	2.4125	tr|A0A072TFN2|A0A072TFN2_MEDTR/tr|A0A072TFN2|A0A072TFN2_MEDTR	Transmembrane protein, putative/Transmembrane protein, putative		0.0234837	0.318436	0.104017	0.425604	0.468282	0.0460194	0.400016	0.552661	0.075745	0.413124	0.5104	-70.4617	-74.0552
TraesCS4A02G129300	0.0724945	0.868647	0.259486	18.921	tr|B7FFE5|B7FFE5_MEDTR	Lipid transfer protein		0.0234848	0.318436	0.294444	0.29288	0.28996	0.551096	0.0225352	0.41249	0.428795	0.164409	0.358789	-17.617	-21.6278
TraesCS3A02G157300	0.0725046	0.868647	0.175117	2.32829	tr|A0A072UYY3|A0A072UYY3_MEDTR/tr|A0A072UYY3|A0A072UYY3_MEDTR	Ubiquitin-conjugating enzyme E2/Ubiquitin-conjugating enzyme E2		0.0234895	0.318436	0.200858	0.395546	0.397977	0.239519	0.219862	0.536451	0.22167	0.309159	0.467042	-66.9715	-70.4908
TraesCS2A02G215900	0.0726417	0.869027	0.234535	5.42877	tr|D8L9R1|D8L9R1_WHEAT	Receptor-like protein kinase, putative,expressed	GO:0006468	0.023553	0.318891	0.0428072	0.0622861	0.888416	0.0685768	0.265101	0.648309	0.0594715	0.167429	0.764604	-55.1288	-58.7341
TraesCS1A02G218400	0.0726646	0.869027	0.326034	13.6021	tr|A0A0K9Q651|A0A0K9Q651_ZOSMR/tr|A0A0K9Q651|A0A0K9Q651_ZOSMR	Zinc import ATP-binding protein ZnuC/Zinc import ATP-binding protein ZnuC		0.0235637	0.318891	0.371372	0.557817	0.0449703	0.149117	0.44031	0.38533	0.267569	0.497955	0.224057	-36.0465	-39.623
TraesCS2A02G246100	0.0728249	0.870177	0.100582	1.54706	tr|F4J2C4|F4J2C4_ARATH	Ankyrin repeat family protein / regulator of chromosome condensation (RCC1) family protein		0.023638	0.319621	0.264956	0.418067	0.316132	0.223989	0.355878	0.416911	0.244956	0.386858	0.366829	-90.6922	-94.3333
TraesCS3A02G412600	0.07308	0.870611	0.0913735	1.57041	tr|A0A1E5WJT7|A0A1E5WJT7_9POAL/tr|A0A1E5WJT7|A0A1E5WJT7_9POAL/tr|A0A1E5WJT7|A0A1E5WJT7_9POAL	GPI transamidase component PIG-S/GPI transamidase component PIG-S/GPI transamidase component PIG-S	GO:0016255	0.0237565	0.320614	0.233433	0.388734	0.376036	0.323358	0.29754	0.3763	0.278768	0.343484	0.376642	-83.1199	-86.6808
TraesCS6A02G314700	0.0731133	0.870611	0.1295	1.76582	tr|A0A1D1Z8F0|A0A1D1Z8F0_9ARAE	DAG protein, chloroplastic		0.0237719	0.320614	0.3799	0.332678	0.28555	0.508977	0.302748	0.184305	0.444883	0.318088	0.235637	-79.8196	-83.3913
TraesCS7A02G189900	0.0731926	0.870611	0.215414	3.55707	AT1G74410.1	RING/U-box superfamily protein		0.0238088	0.320614	0.453294	0.13184	0.406999	0.353989	0.350925	0.283666	0.405098	0.243955	0.347168	-64.0516	-67.6336
TraesCS4A02G277200	0.073208	0.870611	0.224936	3.21719	tr|A0A1D5X3A7|A0A1D5X3A7_WHEAT	Cytokinin riboside 5'-monophosphate phosphoribohydrolase		0.0238159	0.320614	0.123171	0.679175	0.190648	0.310651	0.452576	0.229507	0.218925	0.565202	0.212303	-76.624	-80.1415
TraesCS3A02G358800	0.0732284	0.870611	0.124202	2.35854	tr|A0A061GXX0|A0A061GXX0_THECC	ENTH/VHS family protein		0.0238255	0.320614	0.265899	0.482944	0.247208	0.294069	0.579293	0.121872	0.281222	0.531384	0.185951	-79.0944	-82.6498
TraesCS7A02G312500	0.0732464	0.870611	0.120505	1.67135	tr|A0A0K9PA75|A0A0K9PA75_ZOSMR	Chloroplast J-like domain 1-containing protein		0.0238338	0.320614	0.269896	0.284616	0.444006	0.357934	0.315275	0.322993	0.314308	0.300223	0.383564	-77.6136	-81.1792
TraesCS7A02G211200	0.0734388	0.872134	0.0581841	12.4849	tr|A0A1D6BTF6|A0A1D6BTF6_WHEAT	Peroxidase	GO:0006979,GO:0055114	0.0239234	0.321543	0.0240208	0.00622581	0.966459	0.00473445	0.0664571	0.924727	0.0158199	0.0384836	0.942213	-34.8614	-38.532
TraesCS4A02G021000	0.0736265	0.873598	0.372857	12.676	tr|Q10R95|Q10R95_ORYSJ	Calmodulin-binding family protein, putative, expressed		0.0240108	0.322443	0.20407	0.495676	0.209729	0.0821367	0.882948	0.0213327	0.153705	0.681647	0.1224	-18.4506	-22.2976
TraesCS3A02G188400	0.0738458	0.875434	0.0640605	1.34786	tr|U3LKI6|U3LKI6_WHEAT	Argonaute		0.0241131	0.32354	0.329009	0.38813	0.282505	0.290202	0.359567	0.346704	0.309641	0.373856	0.314893	-136.001	-139.626
TraesCS3A02G526600	0.0740553	0.877151	0.119264	7.81454	tr|W9RUI2|W9RUI2_9ROSA	Two-component response regulator		0.024211	0.324576	0.0976303	0.0976195	0.759846	0.227353	0.0134728	0.753656	0.179466	0.0570193	0.742472	-40.6289	-44.4637
TraesCS2A02G583900	0.0743563	0.879428	0.29228	4.69361	sp|B1KSN3|RPOB_CLOBM	DNA-directed RNA polymerase subunit beta		0.0243518	0.326185	0.20067	0.333157	0.446918	0.491752	0.334133	0.14714	0.350477	0.33899	0.301663	-66.0902	-69.7288
TraesCS1A02G381500	0.0745204	0.879428	0.236076	8.42287	tr|B6TFK2|B6TFK2_MAIZE	Phosphatidylserine synthase 2	GO:0006659	0.0244286	0.326902	0.38632	0.307517	0.287123	0.38884	0.550069	0.046039	0.390615	0.430186	0.171434	-48.7941	-52.3132
TraesCS1A02G195100	0.0746169	0.879428	0.247498	3.04215	tr|M7Z3E0|M7Z3E0_TRIUA	TOM1-like protein 2	GO:0006886	0.0244739	0.326902	0.487059	0.506471	0.00419251	0.239674	0.757188	0.00197453	0.364565	0.630553	0.00372478	-53.3076	-56.9483
TraesCS1A02G268500	0.0746195	0.879428	0.107768	1.67481	tr|A0A0K9P5H6|A0A0K9P5H6_ZOSMR/tr|A0A0K9P5H6|A0A0K9P5H6_ZOSMR	Phosphatidylinositol transfer protein/Phosphatidylinositol transfer protein	GO:0006810	0.0244751	0.326902	0.473094	0.158136	0.367094	0.420353	0.100706	0.475741	0.446669	0.129968	0.421586	-84.4888	-88.0776
TraesCS4A02G318800	0.0746482	0.879428	0.116789	1.98822	AT4G34215.2	carbohydrate esterase, putative (DUF303)		0.0244885	0.326902	0.282139	0.285946	0.429055	0.165285	0.30225	0.528005	0.224597	0.295098	0.478648	-85.8789	-89.4822
TraesCS2A02G401800	0.0747292	0.879428	0.231227	4.1905	tr|A0A0A0LBC8|A0A0A0LBC8_CUCSA	3-hexulose-6-phosphate isomerase	GO:1901135	0.0245265	0.326937	0.313482	0.314277	0.306104	0.0976781	0.350337	0.544529	0.208359	0.337279	0.426308	-37.141	-40.951
TraesCS1A02G127500	0.074783	0.879428	0.552087	18.1005	tr|A0A1C3RMF1|A0A1C3RMF1_MEDTR	S-type anion channel	GO:0055085	0.0245518	0.326937	0.293893	0.29163	0.28856	0.0513672	0.0503263	0.874082	0.185119	0.185496	0.572999	-11.0768	-14.7936
TraesCS7A02G369500	0.0748155	0.879428	0.35677	15.7524	tr|B9RKT7|B9RKT7_RICCO	Multiprotein-bridging factor, putative		0.024567	0.326937	0.414166	0.265645	0.262805	0.0445459	0.427245	0.506105	0.235671	0.357796	0.390157	-28.8437	-32.4359
TraesCS7A02G470900	0.0748312	0.879428	0.0851655	1.65088	tr|A0A097PSX7|A0A097PSX7_SORBI	Embryo yellow protein	GO:0006886	0.0245744	0.326937	0.263651	0.37387	0.361552	0.178347	0.433391	0.386238	0.221196	0.403889	0.373781	-91.4106	-94.9992
TraesCS1A02G363800	0.074949	0.880051	0.129437	2.58297	tr|I0YKU3|I0YKU3_COCSC/tr|I0YKU3|I0YKU3_COCSC/tr|I0YKU3|I0YKU3_COCSC/tr|I0YKU3|I0YKU3_COCSC	Alpha/beta-hydrolase/Alpha/beta-hydrolase/Alpha/beta-hydrolase/Alpha/beta-hydrolase		0.0246298	0.327397	0.240142	0.349971	0.40742	0.108978	0.396867	0.482089	0.176402	0.374042	0.444669	-97.7326	-101.303
TraesCS5A02G052600	0.0750487	0.880459	0.22485	5.78751	tr|M8BY60|M8BY60_AEGTA	Glucan 1,3-beta-glucosidase	GO:0005975	0.0246766	0.327742	0.528712	0.157356	0.301609	0.552315	0.361589	0.069517	0.540876	0.262263	0.190139	-48.3877	-51.9566
TraesCS4A02G100400	0.0755703	0.885119	0.0544645	1.33677	tr|A0A1D5XJL8|A0A1D5XJL8_WHEAT	Histone H2A		0.0249221	0.33056	0.27877	0.482652	0.237981	0.2243	0.486449	0.285851	0.251977	0.484388	0.26196	-128.544	-132.131
TraesCS6A02G169300	0.0755888	0.885119	0.0674505	3.41563	tr|M7ZXH5|M7ZXH5_TRIUA	S-adenosylmethionine synthase	GO:0006556	0.0249308	0.33056	0.836222	0.000421932	0.163261	0.769282	0.000125238	0.230521	0.802517	0.000309605	0.197141	-76.4441	-80.1489
TraesCS4A02G346900	0.0756417	0.885119	0.524964	13.4811	tr|C0LGM6|C0LGM6_ARATH	Leucine-rich repeat receptor-like protein kinase		0.0249558	0.330611	0.0985065	0.041354	0.840106	0.301308	0.290262	0.28727	0.21309	0.177608	0.556803	-12.5854	-16.3845
TraesCS3A02G242100	0.0758059	0.886132	0.111476	1.64132	tr|A0A077RTL3|A0A077RTL3_WHEAT/tr|A0A077RTL3|A0A077RTL3_WHEAT	Mitogen-activated protein kinase/Mitogen-activated protein kinase	GO:0006468	0.0250333	0.331359	0.272217	0.291876	0.433995	0.194627	0.403404	0.398531	0.23411	0.348032	0.416592	-92.7914	-96.3344
TraesCS7A02G294700	0.0758589	0.886132	0.17954	2.35629	tr|A0A0K9NUC7|A0A0K9NUC7_ZOSMR	Rubredoxin family protein		0.0250583	0.331411	0.408508	0.40495	0.18318	0.550659	0.224927	0.214308	0.479657	0.316136	0.20074	-64.2882	-67.8381
TraesCS4A02G416700	0.0760183	0.887229	0.112639	1.61289	tr|B6U851|B6U851_MAIZE	Appr-1-p processing enzyme family protein		0.0251336	0.332127	0.443183	0.303843	0.251245	0.33014	0.331212	0.335265	0.386794	0.317536	0.293639	-86.2795	-89.8299
TraesCS4A02G234800	0.0763167	0.889946	0.168484	2.10525	sp|B4SIF5|DPO4_STRM5	DNA polymerase IV	GO:0006281	0.0252747	0.333711	0.178562	0.445842	0.371674	0.228545	0.276388	0.490584	0.204836	0.36212	0.431071	-68.6309	-72.1201
TraesCS6A02G332000	0.0765466	0.89186	0.131169	1.7221	tr|B6T2C6|B6T2C6_MAIZE	Peptide methionine sulfoxide reductase msrB	GO:0055114	0.0253837	0.334868	0.273394	0.224181	0.501584	0.391091	0.230917	0.370559	0.332591	0.227738	0.43616	-95.6665	-99.2673
TraesCS2A02G285300	0.0768578	0.894701	0.222644	3.65125	sp|Q65SZ8|GLND_MANSM	Bifunctional uridylyltransferase/uridylyl-removing enzyme	GO:0008152	0.0255313	0.336533	0.626741	0.13219	0.225661	0.450098	0.35851	0.183428	0.538307	0.248013	0.20788	-63.1373	-66.6953
TraesCS1A02G052300	0.0769223	0.894701	0.126145	1.67426	tr|R7W1P9|R7W1P9_AEGTA	GDSL esterase/lipase		0.025562	0.336655	0.415197	0.203493	0.379426	0.306578	0.184099	0.505521	0.361331	0.194692	0.442574	-79.6789	-83.2166
TraesCS1A02G350800	0.0774028	0.898809	0.108558	1.72937	tr|A0A061DFG6|A0A061DFG6_THECC	Leucine-rich repeat receptor-like protein kinase family protein		0.0257905	0.338847	0.23468	0.256545	0.507826	0.150849	0.224894	0.617023	0.193396	0.241125	0.562249	-98.2894	-101.853
TraesCS1A02G320900	0.0774082	0.898809	0.165636	3.20678	tr|A0A1D5S013|A0A1D5S013_WHEAT/tr|A0A1D5S013|A0A1D5S013_WHEAT	Serine/threonine-protein kinase/Serine/threonine-protein kinase	GO:0006468,GO:0048544	0.0257931	0.338847	0.273315	0.0836378	0.63598	0.104344	0.160821	0.728842	0.190913	0.124789	0.681029	-57.5469	-61.0224
TraesCS5A02G444600	0.0776414	0.900574	0.181493	14.8391	sp|P93194|RPK1_IPONI	Receptor-like protein kinase	GO:0006468	0.0259042	0.340022	0.563548	0.215445	0.202674	0.747989	0.223321	0.0172852	0.65287	0.224285	0.114406	-40.657	-44.0727
TraesCS7A02G195600	0.077693	0.900574	0.125272	2.10982	tr|G7L1V2|G7L1V2_MEDTR	Aldo/keto reductase family oxidoreductase	GO:0055114	0.0259288	0.340062	0.340116	0.141425	0.516581	0.282979	0.0723374	0.641348	0.312769	0.107758	0.578927	-74.8163	-78.3952
TraesCS5A02G170700	0.0777609	0.900592	0.288755	3.6415	AT1G49990.1	F-box family protein		0.0259613	0.340203	0.7553	0.00693921	0.233465	0.465822	0.00502	0.525373	0.60971	0.0073233	0.381266	-42.4376	-45.9701
TraesCS6A02G057400	0.0778399	0.900631	0.486703	23.9166	tr|B9SAA0|B9SAA0_RICCO	NAC domain-containing protein, putative	GO:0006355	0.0259989	0.340413	0.568967	0.266605	0.109094	0.0559829	0.537234	0.372088	0.324956	0.407582	0.257176	-19.4561	-22.8583
TraesCS7A02G293500	0.077897	0.900631	0.112729	1.67004	tr|A0A103XH47|A0A103XH47_CYNCS/tr|A0A103XH47|A0A103XH47_CYNCS/tr|A0A103XH47|A0A103XH47_CYNCS	LETM1-like protein/LETM1-like protein/LETM1-like protein		0.0260262	0.340487	0.260655	0.463972	0.273857	0.245421	0.363208	0.386742	0.253572	0.41389	0.330479	-79.0543	-82.5984
TraesCS3A02G264500	0.0781317	0.902574	0.394141	8.19041	tr|G7IAV0|G7IAV0_MEDTR	DUF4228 domain protein		0.0261384	0.341669	0.697834	0.232932	0.0432615	0.346694	0.644053	0.00548254	0.521509	0.440532	0.0268373	-39.7434	-43.3891
TraesCS7A02G225800	0.078315	0.903922	0.192148	2.18617	tr|M7ZCZ6|M7ZCZ6_TRIUA	Diacylglycerol O-acyltransferase 2		0.0262261	0.342531	0.611233	0.241428	0.144618	0.418486	0.382291	0.188258	0.51432	0.313455	0.167502	-77.6222	-81.1749
TraesCS5A02G336500	0.0786719	0.907228	0.041175	1.20815	tr|E2CWC2|E2CWC2_ARATH	Chromatin assembly factor-1		0.0263971	0.344478	0.344552	0.254337	0.40057	0.302542	0.278148	0.402803	0.324026	0.26628	0.401792	-113.187	-116.881
TraesCS7A02G305000	0.0787353	0.907228	0.187775	2.19333	tr|B9S2N8|B9S2N8_RICCO/tr|B9S2N8|B9S2N8_RICCO	Chaperone protein dnaJ, putative/Chaperone protein dnaJ, putative		0.0264275	0.344588	0.321275	0.291482	0.383645	0.509627	0.195875	0.289006	0.416126	0.244502	0.336792	-69.2017	-72.7164
TraesCS2A02G393000	0.0789283	0.90868	0.26318	3.21765	tr|F2DL47|F2DL47_HORVV	Ubiquitin carboxyl-terminal hydrolase	GO:0006511	0.0265202	0.34551	0.0340398	0.715683	0.243707	0.021432	0.463524	0.509917	0.0303458	0.588427	0.378385	-49.0371	-52.451
TraesCS2A02G247700	0.0790802	0.909658	0.0932305	1.56487	tr|Q9AVP0|Q9AVP0_TOBAC/tr|A0A103YHB1|A0A103YHB1_CYNCS/tr|Q9AVP0|Q9AVP0_TOBAC	Ubiquitin-conjugating enzyme (E2)/Ubiquitin-conjugating enzyme, E2/Ubiquitin-conjugating enzyme (E2)		0.0265932	0.346174	0.346961	0.230811	0.420806	0.254016	0.234001	0.509579	0.300575	0.23295	0.465407	-88.617	-92.1452
TraesCS7A02G348200	0.0792602	0.910598	0.436152	16.6212	AT4G40070.1	RING/U-box superfamily protein		0.0266798	0.346665	0.863788	0.0559895	0.0552159	0.408276	0.0840194	0.479749	0.627374	0.0795534	0.279959	-27.5533	-30.9513
TraesCS6A02G202100	0.0792963	0.910598	0.19682	2.47536	tr|Q69JW8|Q69JW8_ORYSJ	Loricrin-like protein		0.0266971	0.346665	0.254453	0.499091	0.240887	0.124319	0.42582	0.439559	0.19267	0.46258	0.341586	-65.8726	-69.3
TraesCS6A02G421100	0.0796326	0.913087	0.315541	5.05249	tr|B6UB59|B6UB59_MAIZE	Homoserine kinase	GO:0006566	0.0268591	0.348481	0.257272	0.570436	0.151871	0.253486	0.257161	0.475948	0.258599	0.415059	0.317866	-46.7484	-50.1791
TraesCS7A02G126200	0.0797664	0.913087	0.12544	1.69437	tr|M8AG70|M8AG70_TRIUA/tr|M8AG70|M8AG70_TRIUA/tr|M8AG70|M8AG70_TRIUA	Proline iminopeptidase/Proline iminopeptidase/Proline iminopeptidase	GO:0006508	0.0269237	0.348934	0.462778	0.167087	0.368117	0.336757	0.176503	0.483421	0.399765	0.172534	0.4261	-78.6141	-82.0692
TraesCS3A02G113700	0.0797971	0.913087	0.160871	2.06695	tr|A0A0K9PLN8|A0A0K9PLN8_ZOSMR	Histone-lysine N-methyltransferase		0.0269385	0.348934	0.0601624	0.426861	0.511557	0.0782126	0.264058	0.643329	0.0704487	0.346257	0.577501	-76.3465	-79.9578
TraesCS3A02G098500	0.0798809	0.913087	0.309439	4.0614	tr|A0A1E5W1S4|A0A1E5W1S4_9POAL	Protein NRT1/ PTR FAMILY 5.1		0.0269789	0.348954	0.747258	0.0855103	0.148891	0.433445	0.145051	0.414632	0.588715	0.118403	0.285772	-50.7727	-54.3336
TraesCS3A02G406500	0.0799116	0.913087	0.32586	9.08952	tr|G8DUR9|G8DUR9_9POAL/tr|G8DUR9|G8DUR9_9POAL	PISTILLATA-like MADS-box transcription factor/PISTILLATA-like MADS-box transcription factor	GO:0006355	0.0269937	0.348954	0.232415	0.680203	0.0718049	0.147497	0.428149	0.405062	0.194285	0.552971	0.244671	-51.5957	-55.0522
TraesCS4A02G260500	0.0799407	0.913087	0.550139	18.531	AT5G66780.1	late embryogenesis abundant protein		0.0270078	0.348954	0.298221	0.294388	0.291342	0.0508979	0.0495821	0.871948	0.189892	0.187925	0.572101	-10.8034	-14.4237
TraesCS3A02G445900	0.0799843	0.913087	0.360525	19.7213	sp|P93194|RPK1_IPONI	Receptor-like protein kinase	GO:0006468	0.0270289	0.348954	0.0356199	0.911899	0.0344304	0.0323052	0.53592	0.401326	0.0429223	0.71536	0.226843	-24.0941	-27.6272
TraesCS6A02G273000	0.0802758	0.914586	0.397765	12.419	tr|A0A0H3YB62|A0A0H3YB62_SALMI/AT1G68920.4/tr|A0A0H3YB62|A0A0H3YB62_SALMI	Basic helix-loop-helix transcription factor/basic helix-loop-helix (bHLH) DNA-binding superfamily protein/Basic helix-loop-helix transcription factor		0.0271698	0.350174	0.432839	0.364867	0.175417	0.0596563	0.309622	0.592021	0.257709	0.343471	0.389435	-37.0389	-40.5159
TraesCS2A02G330200	0.0802926	0.914586	0.0787555	1.48883	sp|Q06282|GLPQ_HAEIN	Glycerophosphodiester phosphodiesterase	GO:0006629	0.0271779	0.350174	0.329605	0.313555	0.355509	0.408625	0.234621	0.348706	0.369349	0.274782	0.352334	-98.7131	-102.177
TraesCS5A02G482600	0.0803179	0.914586	0.0949945	1.60973	tr|A0A1D1Y1S2|A0A1D1Y1S2_9ARAE	Kinetochore protein NDC80		0.0271902	0.350174	0.437252	0.23411	0.327333	0.473522	0.292299	0.231807	0.455332	0.26363	0.27989	-87.0548	-90.4923
TraesCS7A02G261600	0.0806501	0.916893	0.0709215	1.34139	tr|M7Z930|M7Z930_TRIUA	60S ribosomal protein L7a	GO:0042254	0.0273511	0.351704	0.332191	0.29005	0.377424	0.303878	0.24482	0.447938	0.318215	0.267645	0.41276	-119.463	-123.028
TraesCS5A02G242900	0.0806557	0.916893	0.363234	4.747	tr|A0A061E0T1|A0A061E0T1_THECC	Alpha/beta-Hydrolases superfamily protein, putative	GO:0008152	0.0273538	0.351704	0.675014	0.274804	0.03408	0.302878	0.638166	0.0495357	0.488358	0.457442	0.0468368	-37.6127	-41.0729
TraesCS3A02G463700	0.0808563	0.918373	0.405239	14.4897	tr|A0A199VWM8|A0A199VWM8_ANACO	Transmembrane protein 45B		0.0274511	0.352667	0.322964	0.0643111	0.578719	0.0908979	0.488609	0.393746	0.217981	0.287514	0.485571	-25.7435	-29.1052
TraesCS3A02G449000	0.0809214	0.918373	0.088092	1.70884	tr|A0A061ENA2|A0A061ENA2_THECC	ARM repeat superfamily protein		0.0274827	0.352784	0.39123	0.167758	0.439798	0.370201	0.256412	0.367586	0.380709	0.212359	0.403819	-96.9228	-100.447
TraesCS1A02G398500	0.081185	0.919862	0.190052	2.59559	AT1G10110.1	F-box family protein		0.0276108	0.354004	0.676191	0.0158741	0.305378	0.48366	0.0402299	0.473872	0.578879	0.0290644	0.390381	-60.7814	-64.2562
TraesCS1A02G074400	0.0812163	0.919862	0.098746	1.5098	tr|B6UEM9|B6UEM9_MAIZE/tr|B6UEM9|B6UEM9_MAIZE	G-patch domain containing protein/G-patch domain containing protein		0.0276259	0.354004	0.456375	0.222859	0.319798	0.357734	0.273027	0.366296	0.40734	0.24837	0.343227	-100.278	-103.735
TraesCS4A02G368800	0.081256	0.919862	0.131998	1.92547	tr|B6TYR5|B6TYR5_MAIZE	50S ribosomal protein L18	GO:0006412	0.0276453	0.354004	0.331921	0.354042	0.310681	0.357596	0.221583	0.417681	0.345443	0.288398	0.364978	-80.1719	-83.5161
TraesCS3A02G384300	0.0814011	0.920736	0.109388	1.74729	tr|M8B3C9|M8B3C9_TRIUA	Deoxycytidine kinase		0.0277159	0.354619	0.502969	0.21685	0.278716	0.394413	0.326773	0.274868	0.449035	0.272577	0.277353	-87.699	-91.1319
TraesCS2A02G389200	0.0816606	0.922901	0.318914	17.2272	tr|A0A1E5VUT8|A0A1E5VUT8_9POAL/tr|M8A4E9|M8A4E9_TRIUA/tr|M8A4E9|M8A4E9_TRIUA	Trihelix transcription factor GT-2/Trihelix transcription factor GT-2/Trihelix transcription factor GT-2		0.0278423	0.355946	0.324728	0.279389	0.367028	0.430296	0.514613	0.0331588	0.382436	0.400482	0.20787	-30.5048	-33.8409
TraesCS4A02G113300	0.0818207	0.923941	0.0743621	1.85418	tr|M8CIY9|M8CIY9_AEGTA	Eukaryotic translation initiation factor 2 subunit alpha		0.0279203	0.356654	0.357739	0.106871	0.533952	0.323432	0.181951	0.49271	0.340529	0.145198	0.513117	-88.807	-92.2045
TraesCS4A02G294400	0.0820356	0.925507	0.143302	1.78296	tr|M8BS97|M8BS97_AEGTA	Regulatory protein NPR1		0.0280252	0.357703	0.399656	0.171608	0.426351	0.315072	0.111699	0.570159	0.357872	0.142482	0.498437	-82.1437	-85.5632
TraesCS1A02G035000	0.0820959	0.925507	0.0907072	2.14582	tr|A0A199UI59|A0A199UI59_ANACO	Nuclear pore complex protein NUP43		0.0280547	0.357788	0.615673	0.283338	0.0989986	0.53484	0.270772	0.190577	0.575359	0.277666	0.145585	-74.7311	-78.1275
TraesCS4A02G206200	0.0823605	0.927719	0.0789305	1.41346	AT5G21222.4/tr|Q2LDZ1|Q2LDZ1_WHEAT	protein kinase family protein/Calcium-dependent protein kinase	GO:0006468	0.028184	0.359146	0.345489	0.316932	0.336978	0.324271	0.396502	0.275135	0.33507	0.357081	0.30609	-108.259	-111.785
TraesCS5A02G377600	0.0824989	0.928506	0.116797	1.65257	tr|Q9LUI0|Q9LUI0_ARATH/tr|Q9LUI0|Q9LUI0_ARATH	Auxin canalization protein (DUF828)/Auxin canalization protein (DUF828)		0.0282517	0.359718	0.323671	0.35952	0.315293	0.265344	0.298013	0.432576	0.295071	0.329251	0.374256	-82.6488	-86.0901
TraesCS7A02G437700	0.082733	0.930031	0.239702	3.32618	tr|A0A1E5W7H8|A0A1E5W7H8_9POAL	Cytochrome b5		0.0283664	0.360593	0.799775	0.0823514	0.109655	0.555228	0.143092	0.290637	0.675056	0.116294	0.202631	-51.8319	-55.2908
TraesCS6A02G303000	0.0828082	0.930031	0.204862	2.85617	tr|A0A0K9NMY0|A0A0K9NMY0_ZOSMR/tr|A0A0K9NMY0|A0A0K9NMY0_ZOSMR	Membrane-anchored ubiquitin-fold protein/Membrane-anchored ubiquitin-fold protein		0.0284033	0.360677	0.0840885	0.60802	0.301334	0.0459227	0.81591	0.13297	0.067085	0.71076	0.219851	-55.0726	-58.5322
TraesCS7A02G473900	0.0828401	0.930031	0.203118	4.80938	tr|M8AVL9|M8AVL9_AEGTA	Phosphoglycerate kinase	GO:0006096	0.0284189	0.360677	0.0960225	0.168096	0.725267	0.0216513	0.375696	0.596851	0.0607319	0.275033	0.659627	-45.7582	-49.1568
TraesCS5A02G140800	0.0832264	0.933595	0.0958275	1.5623	tr|A8J1X1|A8J1X1_CHLRE	Peroxisomal membrane MPV17/PMP22-like protein		0.0286085	0.36279	0.268354	0.399056	0.331792	0.364257	0.345622	0.286444	0.316615	0.372493	0.309503	-89.7921	-93.2274
TraesCS2A02G525400	0.0834567	0.935221	0.182522	2.10532	AT4G15396.4/tr|Q0DV73|Q0DV73_ORYSJ/AT4G15330.2	cytochrome P450, family 702, subfamily A, polypeptide 6/(RAP Annotation release2) Conserved hypothetical protein/cytochrome P450, family 705, subfamily A, polypeptide 1		0.0287218	0.363933	0.229062	0.201356	0.567007	0.288816	0.321772	0.383595	0.26023	0.262736	0.475419	-63.4879	-66.8273
TraesCS2A02G142900	0.0835092	0.935221	0.121511	1.68835	tr|A0A199V3H1|A0A199V3H1_ANACO	ATP synthase mitochondrial F1 complex assembly factor 2	GO:0043461	0.0287476	0.363967	0.312572	0.313337	0.37252	0.434164	0.266659	0.295451	0.373697	0.290596	0.334357	-82.8957	-86.3016
TraesCS2A02G114900	0.0836378	0.935411	0.111787	1.65326	tr|A0A061DQK7|A0A061DQK7_THECC	Heavy metal transport/detoxification superfamily protein, putative	GO:0030001	0.0288109	0.364306	0.283275	0.513094	0.202181	0.395701	0.418946	0.181391	0.340012	0.46627	0.192638	-105.267	-108.726
TraesCS1A02G164900	0.0836642	0.935411	0.298876	7.60086	tr|A0A1D5RTW9|A0A1D5RTW9_WHEAT	Alpha-galactosidase	GO:0005975	0.0288239	0.364306	0.248431	0.0886331	0.648956	0.554224	0.0129801	0.42453	0.402832	0.0545968	0.537496	-41.7906	-45.0931
TraesCS1A02G302300	0.084069	0.938258	0.0496462	6.13392	tr|A0A1D5RNY4|A0A1D5RNY4_WHEAT	Glycosyltransferase	GO:0008152	0.0290235	0.366185	0.0620005	0.231645	0.700746	0.0110246	0.264038	0.722689	0.037719	0.24864	0.710055	-72.6697	-76.0468
TraesCS6A02G323800	0.0841396	0.938258	0.400935	11.1928	tr|A8IXR1|A8IXR1_BRACM	Universal stress protein family protein	GO:0006950	0.0290583	0.366185	0.91118	0.0368098	0.0353501	0.492897	0.208311	0.210299	0.693397	0.132316	0.132518	-13.4953	-17.1047
TraesCS4A02G156300	0.0841484	0.938258	0.100592	1.5988	tr|A0A0K9PGK2|A0A0K9PGK2_ZOSMR/tr|A0A0K9PGK2|A0A0K9PGK2_ZOSMR	ABC transporter ATP-binding protein/ABC transporter ATP-binding protein		0.0290627	0.366185	0.267553	0.303703	0.428025	0.368239	0.290924	0.337344	0.318221	0.297806	0.382709	-81.094	-84.4969
TraesCS7A02G385600	0.0841955	0.938258	0.122619	1.71086	tr|A0A0E0LMJ3|A0A0E0LMJ3_ORYPU	Beta-hexosaminidase		0.029086	0.366185	0.31681	0.421009	0.260371	0.381122	0.297682	0.308775	0.349496	0.359746	0.285206	-107.866	-111.33
TraesCS7A02G226400	0.0844344	0.940147	0.092847	1.53822	tr|G7KNB7|G7KNB7_MEDTR	Pantothenate kinase		0.029204	0.367082	0.298138	0.271281	0.4297	0.285863	0.36467	0.345991	0.292102	0.318199	0.387858	-90.5403	-93.9787
TraesCS1A02G023800	0.0846532	0.94181	0.097603	4.20651	tr|W9RDZ6|W9RDZ6_9ROSA/tr|W9RDZ6|W9RDZ6_9ROSA	TBC1 domain family member/TBC1 domain family member		0.0293122	0.368149	0.388915	0.0199934	0.589407	0.486596	0.00485388	0.507634	0.438052	0.0127843	0.548536	-64.8621	-68.1909
TraesCS5A02G133000	0.0849647	0.944501	0.195343	2.42749	tr|B9VR62|B9VR62_WHEAT	Disrupted meiotic cDNA 1 protein	GO:0006259,GO:0007131,GO:0006281	0.0294665	0.369791	0.0258955	0.247232	0.724462	0.0205687	0.443544	0.53308	0.0246665	0.346066	0.62761	-60.4749	-63.8344
TraesCS5A02G260700	0.0851581	0.944955	0.167318	12.8568	tr|A0A1D5YMR6|A0A1D5YMR6_WHEAT	Sodium/hydrogen exchanger	GO:0006812,GO:0006885,GO:0055085,GO:0006814	0.0295625	0.370403	0.0187249	0.871411	0.0984015	0.193746	0.75986	0.0298495	0.110653	0.809377	0.0707122	-28.4301	-31.7295
TraesCS1A02G349600	0.0852147	0.944955	0.122531	1.92022	tr|A0A103YIA8|A0A103YIA8_CYNCS	DNA glycosylase	GO:0006284,GO:0006281	0.0295906	0.37046	0.495057	0.243842	0.257456	0.475508	0.367201	0.153053	0.485541	0.306511	0.206235	-71.8415	-75.1856
TraesCS7A02G517900	0.085337	0.944955	0.10372	1.54614	tr|W5H8B8|W5H8B8_WHEAT	Purple acid phosphatase		0.0296513	0.370577	0.186345	0.448819	0.363733	0.236454	0.344605	0.415492	0.211718	0.396838	0.389877	-88.063	-91.4348
TraesCS4A02G046300	0.0853489	0.944955	0.200875	8.08024	AT4G15200.1	formin 3		0.0296572	0.370577	0.886761	0.0635013	0.0392701	0.706901	0.0366605	0.247123	0.792162	0.0542915	0.14814	-37.2792	-40.6266
TraesCS2A02G376200	0.0853967	0.944955	0.0996225	1.61422	tr|A0A124SF16|A0A124SF16_CYNCS/tr|A0A124SF16|A0A124SF16_CYNCS/tr|A0A124SF16|A0A124SF16_CYNCS	Major facilitator superfamily/Major facilitator superfamily/Major facilitator superfamily	GO:0055085	0.0296809	0.370577	0.463624	0.350512	0.184565	0.510935	0.250121	0.236476	0.487111	0.300525	0.210896	-83.0239	-86.4104
TraesCS4A02G266900	0.0854236	0.944955	0.134685	14.8285	tr|M7Y7F4|M7Y7F4_TRIUA	Glutamine synthetase	GO:0006807,GO:0006542	0.0296943	0.370577	0.168485	0.811775	0.0124394	0.147983	0.676612	0.151814	0.163975	0.740428	0.0851697	-39.2586	-42.4853
TraesCS2A02G116100	0.0856749	0.945145	0.240388	4.46975	tr|W9RG69|W9RG69_9ROSA/tr|W9RG69|W9RG69_9ROSA	Two-component response regulator/Two-component response regulator		0.0298193	0.371696	0.332767	0.327093	0.32633	0.100151	0.569529	0.319642	0.22033	0.448578	0.324035	-57.18	-60.5326
TraesCS3A02G499800	0.0856989	0.945145	0.269153	10.2153	tr|B8AL37|B8AL37_ORYSI	Protein DETOXIFICATION	GO:0006855,GO:0055085	0.0298312	0.371696	0.0359638	0.899155	0.0554827	0.269983	0.622814	0.0787723	0.157299	0.755554	0.0732036	-33.4104	-36.822
TraesCS7A02G352700	0.0857469	0.945145	0.085454	1.41583	tr|M7ZDD2|M7ZDD2_TRIUA/tr|M7ZDD2|M7ZDD2_TRIUA/tr|M7ZDD2|M7ZDD2_TRIUA	SUMO-activating enzyme subunit 1A/SUMO-activating enzyme subunit 1A/SUMO-activating enzyme subunit 1A	GO:0006464	0.0298551	0.371698	0.305619	0.294818	0.398653	0.271336	0.241198	0.484154	0.288776	0.268379	0.441539	-96.6025	-100.011
TraesCS2A02G418200	0.0859	0.945145	0.134226	2.41003	tr|Q4PLL4|Q4PLL4_9POAL	SHR5-receptor-like kinase	GO:0006468	0.0299313	0.37205	0.265194	0.268224	0.461933	0.131005	0.375551	0.48854	0.199163	0.322875	0.475607	-64.7395	-68.0936
TraesCS3A02G260500	0.085939	0.945145	0.148521	1.93007	AT1G73760.1/AT1G73760.1	RING/U-box superfamily protein/RING/U-box superfamily protein		0.0299508	0.37205	0.344804	0.218587	0.433405	0.364467	0.345256	0.284291	0.355152	0.282741	0.359655	-73.3431	-76.6219
TraesCS6A02G139900	0.0859721	0.945145	0.17938	2.14611	tr|A4RSR0|A4RSR0_OSTLU	Biotin holocarboxylase synthetase 1-like protein	GO:0006464	0.0299673	0.37205	0.199542	0.485708	0.311451	0.274178	0.305579	0.415313	0.237541	0.396467	0.363715	-66.7077	-69.9642
TraesCS2A02G335100	0.0860142	0.945145	0.13495	1.73618	tr|M8BXU4|M8BXU4_AEGTA	Poly(A)-specific ribonuclease PARN		0.0299882	0.37205	0.355455	0.377412	0.264753	0.296349	0.512956	0.182738	0.326452	0.44545	0.225032	-80.2689	-83.6639
TraesCS1A02G369600	0.0860413	0.945145	0.157545	1.91733	tr|B3IWJ1|B3IWJ1_9BRAS/tr|B3IWJ1|B3IWJ1_9BRAS	Methyltransferase/Methyltransferase	GO:0006656,GO:0008152	0.0300017	0.37205	0.201222	0.20761	0.588318	0.326284	0.238164	0.429617	0.265046	0.223937	0.508666	-106.24	-109.525
TraesCS7A02G240000	0.0861316	0.945145	0.0677005	1.34466	tr|A0A072VFF0|A0A072VFF0_MEDTR/tr|G7JHG2|G7JHG2_MEDTR/tr|G7JHG2|G7JHG2_MEDTR	Sec14p-like phosphatidylinositol transfer family protein/Sec14p-like phosphatidylinositol transfer family protein/Sec14p-like phosphatidylinositol transfer family protein	GO:0006810	0.0300468	0.372058	0.322971	0.321685	0.354667	0.280278	0.389267	0.323057	0.301833	0.355646	0.339072	-115.478	-118.933
TraesCS6A02G357400	0.0861376	0.945145	0.299853	3.56102	AT3G59660.1/AT3G59660.1	C2 domain-containing protein / GRAM domain-containing protein/C2 domain-containing protein / GRAM domain-containing protein		0.0300498	0.372058	0.259624	0.30043	0.428499	0.0897478	0.606977	0.28613	0.179259	0.454985	0.359531	-58.138	-61.5219
TraesCS4A02G123100	0.0862945	0.9461	0.203396	4.65506	tr|A0A199V7J8|A0A199V7J8_ANACO	Calmodulin		0.030128	0.372733	0.0693812	0.686496	0.236095	0.259212	0.479899	0.242146	0.166899	0.582328	0.242082	-58.0331	-61.3847
TraesCS4A02G281200	0.0864667	0.947222	0.108851	1.58064	tr|Q0WT61|Q0WT61_ARATH	Phosphatidylinositol N-acetyglucosaminlytransferase subunit P-like protein		0.030214	0.373503	0.354731	0.302725	0.341255	0.26976	0.276513	0.450555	0.312667	0.289938	0.396054	-87.2715	-90.6312
TraesCS2A02G317900	0.0866059	0.94798	0.175043	2.20151	tr|A0A1D1XNC6|A0A1D1XNC6_9ARAE	Dihydrofolate reductase		0.0302836	0.374069	0.479768	0.0796464	0.436665	0.595548	0.137438	0.259559	0.537645	0.110086	0.349299	-62.4589	-65.7717
TraesCS7A02G144100	0.0866756	0.94798	0.434329	13.6751	tr|A0A0D9WZC2|A0A0D9WZC2_9ORYZ	Glycosyltransferase	GO:0008152	0.0303184	0.374205	0.0302297	0.201519	0.749115	0.291855	0.290507	0.293681	0.168844	0.259476	0.518497	-15.907	-19.6038
TraesCS4A02G034100	0.0868364	0.948973	0.178561	2.11564	tr|A0A1D1YX54|A0A1D1YX54_9ARAE/tr|A0A1D1YX54|A0A1D1YX54_9ARAE	La-related protein/La-related protein		0.0303989	0.374903	0.16402	0.503154	0.32767	0.271687	0.324279	0.399639	0.21919	0.414746	0.363658	-64.9737	-68.191
TraesCS4A02G239700	0.0869458	0.949404	0.134405	1.99732	tr|A0A0K9NTS6|A0A0K9NTS6_ZOSMR	WD repeat protein-like		0.0304536	0.375284	0.343313	0.296664	0.356668	0.327526	0.174455	0.492638	0.336133	0.236587	0.424764	-68.3149	-71.6869
TraesCS6A02G155600	0.0871133	0.949969	0.106409	4.10239	tr|Q6H511|Q6H511_ORYSJ	LEM3 (Ligand-effect modulator 3)-like		0.0305375	0.376017	0.030744	0.39055	0.57587	0.114746	0.40841	0.469886	0.0740929	0.400254	0.522642	-65.3294	-68.5871
TraesCS3A02G069900	0.087162	0.949969	0.051158	1.33529	tr|B9RT10|B9RT10_RICCO/tr|B9RT10|B9RT10_RICCO/tr|B9RT10|B9RT10_RICCO	Helicase, putative/Helicase, putative/Helicase, putative	GO:0043044,GO:0006338	0.0305619	0.376017	0.256305	0.368808	0.37447	0.205372	0.404926	0.384919	0.230936	0.387207	0.37964	-127.506	-130.977
TraesCS5A02G368700	0.0872078	0.949969	0.224447	2.5296	tr|M8AYI8|M8AYI8_TRIUA	Protein DETOXIFICATION	GO:0006855,GO:0055085	0.0305849	0.376017	0.336711	0.00262637	0.659194	0.560828	0.00407132	0.431973	0.448994	0.00414324	0.545782	-48.0252	-51.3668
TraesCS5A02G098900	0.0874368	0.950574	0.138763	1.86951	tr|A0A127LA90|A0A127LA90_WHEAT	Auxin-binding protein		0.0306998	0.376772	0.26301	0.588978	0.145279	0.160824	0.72783	0.108994	0.212766	0.658069	0.128078	-74.5853	-78.0157
TraesCS3A02G344100	0.0874491	0.950574	0.0796705	1.40562	tr|G7JSP8|G7JSP8_MEDTR/tr|G7JSP8|G7JSP8_MEDTR	Methionine-tRNA ligase, putative/Methionine-tRNA ligase, putative		0.0307059	0.376772	0.316603	0.335618	0.347017	0.283996	0.415202	0.298266	0.300256	0.375453	0.322998	-97.0061	-100.476
TraesCS5A02G307300	0.0874735	0.950574	0.0873995	1.6514	tr|Q2QSD0|Q2QSD0_ORYSJ/tr|Q2QSD0|Q2QSD0_ORYSJ/tr|Q2QSD0|Q2QSD0_ORYSJ/tr|Q2QSD0|Q2QSD0_ORYSJ	PHD-finger family protein, expressed/PHD-finger family protein, expressed/PHD-finger family protein, expressed/PHD-finger family protein, expressed		0.0307182	0.376772	0.50524	0.184661	0.308823	0.417572	0.272594	0.3056	0.461403	0.2293	0.307505	-84.7673	-88.1268
TraesCS5A02G115100	0.0876083	0.950809	0.349177	7.95804	tr|I4IY17|I4IY17_HORVU	Amino acid permease		0.0307859	0.377307	0.085648	0.0163416	0.888498	0.423984	0.0289431	0.534223	0.25952	0.0264604	0.706511	-46.5686	-49.916
TraesCS2A02G501800	0.0876941	0.950809	0.495681	14.5996	tr|A0A1D1ZGI1|A0A1D1ZGI1_9ARAE	Lipase	GO:0006629	0.030829	0.377481	0.290792	0.577911	0.105101	0.0979202	0.228906	0.621686	0.207083	0.409656	0.37153	-21.4999	-24.8418
TraesCS4A02G154000	0.0877493	0.950809	0.116598	2.09476	tr|B6TFJ5|B6TFJ5_MAIZE	H/ACA ribonucleoprotein complex subunit 1-like protein 1	GO:0001522,GO:0042254	0.0308567	0.377481	0.000487769	0.451903	0.547226	0.000237258	0.568908	0.430692	0.000437321	0.51017	0.489299	-65.496	-68.9161
TraesCS7A02G324800	0.08778	0.950809	0.177925	6.61689	AT1G77610.1	EamA-like transporter family protein		0.0308722	0.377481	0.0262291	0.822945	0.144971	0.149887	0.640853	0.197685	0.0903239	0.730074	0.174651	-46.2415	-49.5545
TraesCS1A02G067900	0.0878691	0.950809	0.412909	15.2347	tr|I3SAK4|I3SAK4_MEDTR/tr|I3SAK4|I3SAK4_MEDTR	Tetraspanin family protein/Tetraspanin family protein		0.030917	0.377735	0.165556	0.406023	0.398614	0.100385	0.832133	0.0424686	0.144319	0.614004	0.230338	-26.145	-29.4023
TraesCS1A02G253400	0.0879644	0.950809	0.139775	1.99599	tr|A0A1D5RX10|A0A1D5RX10_WHEAT/tr|A0A1D5RX10|A0A1D5RX10_WHEAT/tr|A0A1D5RX09|A0A1D5RX09_WHEAT	Pyruvate, phosphate dikinase/Pyruvate, phosphate dikinase/Pyruvate, phosphate dikinase	GO:0016310,GO:0006090	0.0309649	0.377866	0.421524	0.361113	0.215894	0.506831	0.219569	0.262999	0.463797	0.291199	0.239975	-87.9577	-91.3524
TraesCS1A02G205700	0.087986	0.950809	0.120681	1.66446	tr|A0A1D1XHD8|A0A1D1XHD8_9ARAE	Methylsterol monooxygenase 1-2	GO:0055114,GO:0008610	0.0309758	0.377866	0.33367	0.29466	0.370255	0.454746	0.267244	0.275281	0.394495	0.281195	0.322943	-90.343	-93.6932
TraesCS3A02G206000	0.088248	0.951832	0.1005	1.51912	tr|M7ZIF6|M7ZIF6_TRIUA	50S ribosomal protein L34	GO:0006412	0.0311077	0.378859	0.358455	0.320125	0.320378	0.459054	0.270487	0.267211	0.408774	0.29565	0.294294	-87.2974	-90.7124
TraesCS7A02G406000	0.0882912	0.951832	0.243237	2.77145	sp|Q8ZNW7|YEBF_SALTY	Protein YebF		0.0311295	0.378859	0.132522	0.132847	0.675161	0.288793	0.273962	0.430011	0.216823	0.206978	0.552493	-37.2659	-40.94
TraesCS5A02G072800	0.0882912	0.951832	0.083027	1.45607	tr|A0A061GQW8|A0A061GQW8_THECC	A-kinase anchor protein 9, putative isoform 1		0.0311295	0.378859	0.430206	0.274072	0.294357	0.376731	0.209696	0.378252	0.403653	0.242718	0.337303	-77.4263	-81.0039
TraesCS2A02G435100	0.0883839	0.952075	0.13096	1.89083	tr|B6TCS2|B6TCS2_MAIZE	Growth-regulating factor	GO:0006355	0.0311762	0.379134	0.38318	0.362291	0.251704	0.439049	0.231147	0.326232	0.411743	0.297181	0.289563	-85.9124	-89.1492
TraesCS5A02G423000	0.0885169	0.952751	0.121317	1.62949	tr|A0A1D5YEP5|A0A1D5YEP5_WHEAT	Ferredoxin--NADP reductase	GO:0055114	0.0312433	0.379656	0.278014	0.442759	0.277465	0.214122	0.565379	0.217365	0.246239	0.504046	0.248041	-87.1711	-90.5759
TraesCS3A02G397700	0.0887215	0.953018	0.260637	6.89169	tr|G7K0V8|G7K0V8_MEDTR	Receptor-like kinase	GO:0006468	0.0313466	0.380219	0.335675	0.0941764	0.556145	0.0682921	0.129773	0.783008	0.205623	0.12005	0.662505	-43.1583	-46.358
TraesCS2A02G413800	0.0887432	0.953018	0.257485	2.90109	tr|A0A0B0MVF4|A0A0B0MVF4_GOSAR	Zinc finger protein		0.0313576	0.380219	0.206672	0.163681	0.615698	0.389664	0.244952	0.355886	0.301806	0.207506	0.485772	-60.9206	-64.1675
TraesCS1A02G217600	0.0887525	0.953018	0.149173	2.5362	tr|A0A061F4Z5|A0A061F4Z5_THECC/tr|A0A061F4Z5|A0A061F4Z5_THECC/tr|A0A061F4Z5|A0A061F4Z5_THECC	Inositol-1,4,5-trisphosphate 5-phosphatase 4 isoform 1/Inositol-1,4,5-trisphosphate 5-phosphatase 4 isoform 1/Inositol-1,4,5-trisphosphate 5-phosphatase 4 isoform 1		0.0313623	0.380219	0.194034	0.287636	0.514218	0.220181	0.137564	0.636954	0.208381	0.213829	0.575237	-70.7537	-73.9618
TraesCS5A02G378900	0.0888395	0.953197	0.158965	2.76057	tr|A0A1D5YBH2|A0A1D5YBH2_WHEAT	Lipoxygenase	GO:0055114	0.0314062	0.380458	0.0131673	0.380794	0.604667	0.0351361	0.220405	0.741322	0.0250734	0.301631	0.671941	-71.3534	-74.6381
TraesCS2A02G478000	0.088995	0.953757	0.0809255	1.4664	tr|A0A0K9NL88|A0A0K9NL88_ZOSMR/tr|A0A0K9NL88|A0A0K9NL88_ZOSMR	Histone-lysine N-methyltransferase/Histone-lysine N-methyltransferase	GO:0034968	0.0314848	0.381052	0.315399	0.262783	0.421073	0.313686	0.343077	0.340019	0.315003	0.303267	0.38053	-97.5236	-100.838
TraesCS7A02G253600	0.0890323	0.953757	0.109986	1.5727	tr|A0A0K9P002|A0A0K9P002_ZOSMR	TBC1 domain family member-like protein		0.0315037	0.381052	0.286971	0.339325	0.372482	0.262664	0.247893	0.483737	0.275221	0.294038	0.428127	-94.5342	-97.9529
TraesCS2A02G542900	0.0892194	0.954821	0.125401	1.9526	tr|Q2HVF3|Q2HVF3_MEDTR	Protein F12F1.11-, putative		0.0315984	0.381609	0.370976	0.318099	0.306559	0.496937	0.19298	0.306053	0.434569	0.256355	0.307126	-92.5875	-95.8409
TraesCS7A02G160300	0.0892724	0.954821	0.28339	5.4633	tr|A0A0B4SWQ5|A0A0B4SWQ5_9ROSI	Peroxiredoxin	GO:0055114	0.0316252	0.38164	0.0199312	0.730195	0.23885	0.098281	0.444057	0.4484	0.0633021	0.585562	0.346465	-43.3659	-46.7589
TraesCS2A02G524800	0.0893849	0.955271	0.15888	2.13154	tr|A0A0N9H132|A0A0N9H132_MAIZE	Plant elicitor peptide 2		0.0316822	0.382034	0.187707	0.393377	0.414773	0.274774	0.233295	0.486773	0.232286	0.314026	0.451821	-69.3396	-72.5477
TraesCS5A02G473600	0.0895069	0.955303	0.074874	1.73176	tr|E3NZI6|E3NZI6_GOSHI/tr|E3NZI6|E3NZI6_GOSHI	Cinnamoyl-CoA reductase 4/Cinnamoyl-CoA reductase 4		0.031744	0.382327	0.378866	0.491963	0.128436	0.361806	0.430957	0.2033	0.370483	0.461691	0.16639	-92.7924	-96.0305
TraesCS3A02G219100	0.0895289	0.955303	0.084715	1.59481	tr|M8B7S8|M8B7S8_AEGTA	Cytochrome c oxidase subunit 5B, mitochondrial		0.0317552	0.382327	0.455605	0.131828	0.411591	0.475064	0.19499	0.327497	0.465587	0.163823	0.369706	-83.6519	-86.9398
TraesCS7A02G204500	0.0898551	0.958031	0.128127	1.73025	tr|R7WDQ2|R7WDQ2_AEGTA	Endoglucanase	GO:0005975	0.0319207	0.384026	0.31708	0.275303	0.405425	0.445819	0.211999	0.336795	0.381564	0.244355	0.371458	-137.149	-140.427
TraesCS1A02G119000	0.0901258	0.959723	0.242227	18.1242	tr|G7L9Y3|G7L9Y3_MEDTR	Rotundifolia-like protein		0.0320583	0.385386	0.0975937	0.235154	0.620192	0.0963333	0.017181	0.875279	0.108738	0.132407	0.73982	-25.7299	-29.2635
TraesCS4A02G070900	0.0903436	0.959723	0.16589	2.20824	tr|A0A1E5WAZ9|A0A1E5WAZ9_9POAL	Calmodulin-lysine N-methyltransferase		0.0321691	0.385822	0.410459	0.228024	0.357691	0.283309	0.395025	0.312416	0.347989	0.312731	0.336232	-65.6353	-68.8815
TraesCS5A02G114000	0.0903689	0.959723	0.123511	2.00406	tr|A0A1D1YUK5|A0A1D1YUK5_9ARAE	Protein SUPPRESSOR OF GENE SILENCING 3	GO:0031047	0.0321819	0.385822	0.301804	0.421856	0.273772	0.177564	0.466133	0.34767	0.241131	0.444285	0.311331	-86.3999	-89.7193
TraesCS1A02G279100	0.090391	0.959723	0.0923095	1.53893	tr|E2I9G3|E2I9G3_WHEAT	Coronatine insensitive 1-like protein		0.0321932	0.385822	0.361138	0.36081	0.277052	0.268529	0.417592	0.310511	0.314922	0.389604	0.294096	-101.525	-104.806
TraesCS7A02G180000	0.0904005	0.959723	0.147272	1.93325	tr|A0A199UG08|A0A199UG08_ANACO/tr|A0A199UG08|A0A199UG08_ANACO/tr|A0A199UG08|A0A199UG08_ANACO	Oxidation resistance protein 1/Oxidation resistance protein 1/Oxidation resistance protein 1		0.032198	0.385822	0.275904	0.447611	0.273724	0.254178	0.318326	0.421297	0.266194	0.383408	0.347384	-71.1412	-74.3901
TraesCS7A02G206400	0.0904384	0.959723	0.182619	2.30099	sp|Q8LPL2|PTR32_ARATH	Protein NRT1/ PTR FAMILY 1.1	GO:0006810	0.0322174	0.385822	0.0897634	0.750948	0.154648	0.172381	0.566008	0.25566	0.132658	0.658123	0.206888	-63.7884	-67.0496
TraesCS3A02G456300	0.0905365	0.959934	0.396089	16.3675	tr|A0A061DG31|A0A061DG31_THECC	Methyl esterase 1, putative		0.0322673	0.386127	0.0496516	0.45796	0.463127	0.0506441	0.0511021	0.874599	0.0611126	0.265582	0.659763	-20.8389	-24.0746
TraesCS7A02G428700	0.0905999	0.959934	0.125126	1.75699	tr|A0A0K9PTE1|A0A0K9PTE1_ZOSMR	ARM repeat superfamily protein		0.0322996	0.386219	0.400717	0.193239	0.40411	0.499702	0.217864	0.277917	0.450338	0.206455	0.341427	-76.855	-80.1355
TraesCS2A02G185000	0.0908792	0.961593	0.055007	1.37109	tr|B9T4U3|B9T4U3_RICCO	Receptor protein kinase, putative	GO:0006468	0.0324421	0.387449	0.253563	0.350534	0.394732	0.199072	0.374514	0.400301	0.226604	0.362086	0.398168	-90.3163	-93.7949
TraesCS3A02G408000	0.0908983	0.961593	0.126115	1.78274	tr|A0A072V083|A0A072V083_MEDTR	GRAS family transcription factor		0.0324518	0.387449	0.273023	0.288965	0.435756	0.174373	0.258294	0.562187	0.224645	0.274234	0.498882	-86.8273	-90.1868
TraesCS2A02G447800	0.0910032	0.961953	0.135017	1.87038	tr|A0A061G6G3|A0A061G6G3_THECC	SNARE associated Golgi protein family		0.0325054	0.387794	0.309039	0.432816	0.255834	0.289749	0.315627	0.39074	0.300196	0.374783	0.323862	-78.2904	-81.4675
TraesCS5A02G291200	0.0911562	0.962163	0.194792	10.0522	tr|A0A0A0KTV6|A0A0A0KTV6_CUCSA	NAC domain-containing protein	GO:0006355	0.0325835	0.388033	0.14545	0.538677	0.295955	0.0171368	0.73621	0.239821	0.0845704	0.634988	0.271897	-49.7816	-53.105
TraesCS2A02G514400	0.0912231	0.962163	0.109994	1.6122	AT2G15530.7/AT2G15530.7/AT2G15530.7	RING/U-box superfamily protein/RING/U-box superfamily protein/RING/U-box superfamily protein		0.0326177	0.388033	0.32468	0.36064	0.313232	0.286041	0.283884	0.42264	0.305856	0.32249	0.368238	-89.1273	-92.4657
TraesCS7A02G336000	0.0912359	0.962163	0.122567	1.66482	tr|Q6K2T0|Q6K2T0_ORYSJ	Extra-large G-protein-like		0.0326242	0.388033	0.246474	0.352044	0.400152	0.175707	0.474546	0.346191	0.211707	0.413849	0.37337	-80.0645	-83.3251
TraesCS2A02G423500	0.0915492	0.963961	0.10155	1.52221	tr|B4FRH7|B4FRH7_MAIZE/tr|B4FRH7|B4FRH7_MAIZE/tr|B4FRH7|B4FRH7_MAIZE	UDP-N-acetylglucosamine pyrophosphorylase/UDP-N-acetylglucosamine pyrophosphorylase/UDP-N-acetylglucosamine pyrophosphorylase	GO:0008152	0.0327845	0.38935	0.318448	0.366461	0.313771	0.270159	0.468722	0.258151	0.294612	0.417673	0.286156	-96.5917	-99.9432
TraesCS5A02G196400	0.0915492	0.963961	0.186545	6.15507	tr|N1QSK9|N1QSK9_AEGTA	Ubiquitin	GO:0006412	0.0327845	0.38935	0.0125473	0.746776	0.233202	0.00931411	0.937205	0.047814	0.0135474	0.838325	0.144428	-33.874	-37.1803
TraesCS6A02G082900	0.0916196	0.963961	0.437169	9.05235	tr|A9UEC3|A9UEC3_WHEAT	Aquaporin	GO:0006810	0.0328206	0.389484	0.326674	0.0719961	0.585488	0.776469	0.0564791	0.136073	0.549896	0.0722321	0.367536	-29.8541	-33.1223
TraesCS2A02G205300	0.091886	0.964607	0.338272	5.26416	AT3G44220.1	Late embryogenesis abundant (LEA) hydroxyproline-rich glycoprotein family		0.0329571	0.390434	0.439211	0.341315	0.205757	0.324674	0.0906081	0.551018	0.385735	0.223469	0.382056	-38.9046	-42.2865
TraesCS3A02G316300	0.0918924	0.964607	0.213383	4.04387	tr|A0A0K9PRG4|A0A0K9PRG4_ZOSMR	Cyclic nucleotide-gated channel	GO:0006811,GO:0055085	0.0329603	0.390434	0.0363795	0.409928	0.547341	0.132025	0.193744	0.659567	0.0869832	0.305582	0.601942	-55.8733	-59.1444
TraesCS5A02G467400	0.0919214	0.964607	0.074332	1.34778	tr|M8C576|M8C576_AEGTA	ADP-ribosylation factor	GO:0007264	0.0329752	0.390434	0.241875	0.446275	0.311393	0.202821	0.520432	0.274595	0.222578	0.483467	0.293074	-108.908	-112.273
TraesCS3A02G374100	0.0920597	0.964607	0.231268	5.1812	tr|Q9SJN3|Q9SJN3_ARATH	At2g36220/F2H17.17		0.0330462	0.390685	0.0656769	0.730334	0.193436	0.2647	0.493905	0.231316	0.169129	0.610097	0.215349	-49.5172	-52.8878
TraesCS7A02G423600	0.0920726	0.964607	0.329493	7.91357	sp|Q2SF13|FTSH_HAHCH	ATP-dependent zinc metalloprotease FtsH		0.0330528	0.390685	0.0414884	0.546719	0.387874	0.253146	0.20871	0.514621	0.155857	0.381222	0.453788	-37.3664	-40.5897
TraesCS6A02G154400	0.092108	0.964607	0.0935455	1.78747	tr|G7KWP5|G7KWP5_MEDTR	Glucan synthase-like protein	GO:0006075	0.033071	0.390685	0.655335	0.202354	0.141146	0.748734	0.124451	0.125053	0.701757	0.163977	0.133671	-85.2918	-88.6306
TraesCS7A02G376800	0.0921789	0.964607	0.122501	1.73694	tr|W5HZJ1|W5HZJ1_WHEAT	Thiamine thiazole synthase, chloroplastic	GO:0006950,GO:0009228,GO:0055114	0.0331073	0.390821	0.400104	0.411614	0.186733	0.277755	0.462554	0.242695	0.339309	0.437167	0.214853	-105.254	-108.643
TraesCS3A02G084500	0.0923403	0.965551	0.473971	9.21103	tr|A0A1D1ZFY1|A0A1D1ZFY1_9ARAE/tr|A0A1D1ZFY1|A0A1D1ZFY1_9ARAE	Protease HtpX/Protease HtpX	GO:0006508	0.0331902	0.391505	0.183382	0.558933	0.23074	0.126063	0.123029	0.720016	0.164826	0.34765	0.477457	-27.8377	-31.0172
TraesCS7A02G108900	0.0924534	0.965988	0.051665	3.19875	tr|B6SHB6|B6SHB6_MAIZE	Transcription elongation factor 1		0.0332484	0.391897	0.0259422	0.00114725	0.972303	0.0779583	0.00122209	0.920168	0.0527477	0.00146987	0.945447	-49.0162	-52.2585
TraesCS3A02G232800	0.0925731	0.966495	0.178721	5.24981	tr|A0A1E5V2A5|A0A1E5V2A5_9POAL	Pentatricopeptide repeat-containing protein		0.0333099	0.392328	0.0567834	0.350393	0.585157	0.240091	0.239666	0.506972	0.151937	0.298274	0.544847	-47.1013	-50.239
TraesCS3A02G249500	0.0927579	0.967679	0.325012	4.23095	tr|B9SCU1|B9SCU1_RICCO	Glucan endo-1,3-beta-glucosidase, putative	GO:0005975	0.033405	0.393153	0.0182806	0.763147	0.212689	0.0158818	0.431631	0.532938	0.0206492	0.596234	0.374819	-64.657	-67.852
TraesCS1A02G045800	0.0928877	0.967816	0.109733	2.44737	tr|Q06AW2|Q06AW2_CHEQI	11S seed storage globulin A		0.0334719	0.393508	0.0953838	0.00145067	0.902389	0.204918	0.00227356	0.792123	0.151524	0.00218576	0.845901	-54.5069	-57.6942
TraesCS5A02G148100	0.0929137	0.967816	0.205567	4.03118	AT5G58375.1	Methyltransferase-related protein		0.0334853	0.393508	0.46046	0.308987	0.218006	0.552836	0.100297	0.338908	0.506798	0.207584	0.2807	-52.2322	-55.4239
TraesCS2A02G555400	0.0930373	0.968359	0.103791	1.5718	tr|A0A199VIH5|A0A199VIH5_ANACO	Plastid division protein CDP1, chloroplastic		0.0335489	0.393962	0.164211	0.498341	0.335736	0.11145	0.445672	0.440474	0.138535	0.472224	0.388473	-77.6441	-80.9341
TraesCS5A02G136200	0.0933013	0.969825	0.0870295	1.72404	tr|M7ZET5|M7ZET5_TRIUA	Calcium-transporting ATPase	GO:0070588	0.0336851	0.395229	0.159212	0.469689	0.369342	0.246695	0.410979	0.339294	0.203524	0.44061	0.354513	-86.0667	-89.2829
TraesCS6A02G353900	0.0933731	0.969825	0.038777	3.26955	tr|A0A072UVS7|A0A072UVS7_MEDTR	Zinc finger CCCH-type with G patch domain protein		0.0337222	0.395229	0.440802	0.044775	0.513155	0.479702	0.0140716	0.504843	0.460388	0.0298953	0.509041	-72.5002	-75.763
TraesCS1A02G257200	0.0933927	0.969825	0.537213	16.6901	sp|Q2SF13|FTSH_HAHCH	ATP-dependent zinc metalloprotease FtsH		0.0337323	0.395229	0.289518	0.289735	0.295879	0.865884	0.052789	0.0558693	0.569061	0.18691	0.192385	-10.8569	-14.2649
TraesCS2A02G517000	0.093661	0.971536	0.0784366	3.60643	tr|A0A061G9S8|A0A061G9S8_THECC	VQ motif-containing protein, putative		0.0338709	0.396557	0.444186	0.0348982	0.512512	0.400968	0.114945	0.481191	0.423866	0.0763516	0.497087	-60.7722	-64.1255
TraesCS4A02G101900	0.0937166	0.971536	0.118969	1.6607	AT4G28760.2	methyl-coenzyme M reductase II subunit gamma, putative (DUF3741)		0.0338997	0.396598	0.358559	0.31552	0.324026	0.280439	0.273243	0.443054	0.320074	0.294947	0.383625	-83.6636	-86.9109
TraesCS2A02G499900	0.0938052	0.971536	0.228019	2.86397	AT5G47510.4/AT5G47510.4/AT5G47510.4/AT5G47510.4	Sec14p-like phosphatidylinositol transfer family protein/Sec14p-like phosphatidylinositol transfer family protein/Sec14p-like phosphatidylinositol transfer family protein/Sec14p-like phosphatidylinositol transfer family protein	GO:0006810	0.0339455	0.396839	0.214456	0.229395	0.550577	0.177147	0.45999	0.350666	0.197908	0.34623	0.450917	-53.7039	-56.9454
TraesCS3A02G406000	0.0939891	0.971536	0.226831	7.01597	tr|A0A059ZXH8|A0A059ZXH8_BOENI	NAC domain-containing protein	GO:0006355	0.0340406	0.397144	0.0553752	0.327364	0.609566	0.288562	0.262331	0.416809	0.176201	0.297466	0.513319	-74.5129	-77.8222
TraesCS2A02G194500	0.0940023	0.971536	0.137879	1.8664	tr|B9SGY6|B9SGY6_RICCO	LOB domain-containing protein, putative		0.0340475	0.397144	0.268284	0.429532	0.299355	0.406048	0.326491	0.247736	0.337595	0.378507	0.274969	-107.254	-110.696
TraesCS1A02G042800	0.0940023	0.971536	0.319484	6.55208	AT2G28690.1	TOX high mobility group box protein, putative (DUF1635)		0.0340475	0.397144	0.144096	0.400701	0.432578	0.305103	0.572363	0.104443	0.23293	0.484295	0.272897	-37.5583	-40.7482
TraesCS5A02G417000	0.0940812	0.971536	0.241876	2.73906	tr|M8A090|M8A090_TRIUA	Ribose-5-phosphate isomerase A	GO:0009052	0.0340883	0.397326	0.187979	0.563667	0.241268	0.227898	0.31889	0.441153	0.210541	0.442154	0.343342	-71.4052	-74.613
TraesCS3A02G056600	0.0943448	0.971536	0.0987115	1.59937	tr|A0A059LNT6|A0A059LNT6_9CHLO	Ras family protein		0.034225	0.398332	0.176049	0.288403	0.533818	0.117793	0.387346	0.492463	0.147333	0.338458	0.512919	-77.4751	-80.7442
TraesCS7A02G183200	0.0943877	0.971536	0.170974	2.24285	tr|Q67UH6|Q67UH6_ORYSJ	Mitochondrial transcription termination factor-like	GO:0006355	0.0342472	0.398332	0.38929	0.232594	0.373584	0.346223	0.404251	0.242459	0.369057	0.319662	0.309136	-66.1326	-69.3011
TraesCS3A02G116200	0.0943943	0.971536	0.18599	2.2513	tr|B4FIG2|B4FIG2_MAIZE	WRKY transcription factor	GO:0006355	0.0342506	0.398332	0.287162	0.239519	0.468305	0.391403	0.320197	0.28156	0.340252	0.28056	0.375888	-72.3196	-75.4817
TraesCS3A02G371200	0.094629	0.971536	0.255036	2.87389	tr|A0A0F7J2F5|A0A0F7J2F5_GOSBA	Cytochrome P450	GO:0055114	0.0343724	0.398959	0.388624	0.285195	0.316831	0.64418	0.168196	0.177744	0.515673	0.228657	0.251131	-89.6018	-92.869
TraesCS4A02G125500	0.0946489	0.971536	0.185143	2.19122	tr|A4RQQ3|A4RQQ3_OSTLU	ABC(ATP-binding) family transporter		0.0343828	0.398959	0.308281	0.340791	0.347303	0.493984	0.241433	0.256144	0.40152	0.292675	0.30328	-68.8213	-72.0349
TraesCS5A02G277200	0.0946853	0.971536	0.171603	4.18003	tr|A0A072UMB2|A0A072UMB2_MEDTR	Receptor-like kinase	GO:0006468	0.0344017	0.398959	0.0947516	0.14679	0.751625	0.025839	0.04058	0.926261	0.0632137	0.0972534	0.835696	-41.763	-45.0801
TraesCS1A02G129400	0.0947284	0.971536	0.020691	1.0914	tr|M0UEL1|M0UEL1_HORVV	DNA helicase	GO:0006270,GO:0006260	0.0344241	0.398959	0.328804	0.396125	0.274361	0.344268	0.375314	0.26674	0.336853	0.385835	0.270635	-134.678	-138.082
TraesCS4A02G141000	0.0948942	0.971536	0.0641375	1.38461	tr|A0A1E5UIB8|A0A1E5UIB8_9POAL/tr|A0A1E5UIB8|A0A1E5UIB8_9POAL/tr|A0A1E5UIB8|A0A1E5UIB8_9POAL	Nuclear pore complex protein NUP93A/Nuclear pore complex protein NUP93A/Nuclear pore complex protein NUP93A	GO:0006810	0.0345102	0.398959	0.342594	0.304689	0.352363	0.392591	0.240317	0.363861	0.367923	0.272747	0.35839	-100.118	-103.353
TraesCS2A02G492400	0.0949606	0.971536	0.0708815	1.35505	tr|F4HQZ1|F4HQZ1_ARATH/tr|F4HQZ1|F4HQZ1_ARATH/tr|F4HQZ1|F4HQZ1_ARATH/tr|F4HQZ1|F4HQZ1_ARATH	Regulator of chromosome condensation (RCC1) family protein/Regulator of chromosome condensation (RCC1) family protein/Regulator of chromosome condensation (RCC1) family protein/Regulator of chromosome condensation (RCC1) family protein		0.0345447	0.398959	0.366755	0.33988	0.292874	0.323178	0.410719	0.262331	0.344928	0.375484	0.277842	-113.721	-117.02
TraesCS1A02G181400	0.0950237	0.971536	0.040516	2.70528	tr|M7ZHU9|M7ZHU9_TRIUA	GTPase-activating protein GYP7		0.0345776	0.398959	0.517147	0.41383	0.06683	0.521077	0.451357	0.0258654	0.519767	0.43259	0.0468262	-73.2983	-76.4754
TraesCS7A02G364200	0.0950337	0.971536	0.150891	2.03958	tr|D7MM98|D7MM98_ARALL/tr|D7MM98|D7MM98_ARALL	Kinase family protein/Kinase family protein	GO:0016567,GO:0006468,GO:0006950	0.0345828	0.398959	0.350608	0.248329	0.397167	0.209032	0.399481	0.386425	0.281195	0.324734	0.392251	-66.0764	-69.2772
TraesCS2A02G228600	0.095037	0.971536	0.111162	1.62577	tr|B9SKE9|B9SKE9_RICCO/tr|B9SKE9|B9SKE9_RICCO	RNA binding protein, putative/RNA binding protein, putative		0.0345845	0.398959	0.293843	0.305141	0.399588	0.273947	0.416778	0.30626	0.284571	0.361131	0.353226	-87.6796	-90.9607
TraesCS5A02G309100	0.0950636	0.971536	0.398604	8.03166	tr|A0A1D5YIT1|A0A1D5YIT1_WHEAT	3-ketoacyl-CoA synthase	GO:0006633,GO:0008152	0.0345983	0.398959	0.161085	0.60277	0.162987	0.023483	0.381716	0.579966	0.0990084	0.492677	0.377787	-20.1808	-23.5739
TraesCS5A02G001900	0.0950869	0.971536	0.252696	14.9938	tr|I0J1D3|I0J1D3_9ORYZ	Teosinte branched 1		0.0346104	0.398959	0.189375	0.189214	0.58962	0.124249	0.0155783	0.849995	0.164781	0.106791	0.71387	-34.5538	-37.8984
TraesCS2A02G193400	0.0951335	0.971536	0.248144	4.89661	tr|A0A1E5WEE1|A0A1E5WEE1_9POAL	Pentatricopeptide repeat-containing protein		0.0346347	0.398959	0.408965	0.100808	0.477948	0.359368	0.355096	0.270845	0.38518	0.23207	0.376288	-51.263	-54.439
TraesCS1A02G291800	0.0954368	0.973884	0.4208	14.4647	sp|Q2SJP9|MSRB_HAHCH	Peptide methionine sulfoxide reductase MsrB		0.0347926	0.400485	0.093192	0.495932	0.361378	0.543226	0.0661849	0.350077	0.331841	0.293571	0.364972	-20.2679	-23.342
TraesCS1A02G249500	0.0955202	0.973884	0.249363	3.54618	tr|C6ZRT6|C6ZRT6_SOYBN	Protein kinase	GO:0006468	0.0348361	0.400692	0.477134	0.172352	0.337357	0.244764	0.424535	0.313903	0.363144	0.300801	0.32935	-53.9214	-57.1465
TraesCS4A02G259500	0.0956105	0.973884	0.272998	6.79483	tr|A0A061DH70|A0A061DH70_THECC	Sec14p-like phosphatidylinositol transfer family protein	GO:0006810	0.0348832	0.400887	0.363733	0.0812036	0.543046	0.640602	0.0130211	0.338142	0.502315	0.0506535	0.441082	-40.3822	-43.4939
TraesCS4A02G129200	0.0956506	0.973884	0.067794	1.42527	tr|M8ACS0|M8ACS0_TRIUA	Mitochondrial import receptor subunit TOM40-like protein 1	GO:0055085	0.0349041	0.400887	0.343357	0.293623	0.362326	0.398006	0.225824	0.373526	0.370723	0.260122	0.368042	-98.4862	-101.728
TraesCS7A02G218000	0.0959522	0.974934	0.0893565	2.27993	tr|A0A1J6HY52|A0A1J6HY52_NICAT	Protein enhanced downy mildew 2		0.0350616	0.402204	0.0119365	0.877829	0.108733	0.026561	0.788222	0.180131	0.02022	0.832518	0.145181	-69.429	-72.5685
TraesCS2A02G269400	0.0960126	0.974934	0.11114	1.59992	tr|W5BYK1|W5BYK1_WHEAT	CASP-like protein		0.0350931	0.402204	0.264779	0.285077	0.448909	0.296171	0.360649	0.337303	0.280994	0.323785	0.39307	-98.6826	-101.952
TraesCS1A02G203200	0.0960261	0.974934	0.318392	14.479	tr|A0A0K9PMR6|A0A0K9PMR6_ZOSMR	Expansin-like protein		0.0351001	0.402204	0.0417344	0.277068	0.657211	0.376026	0.113224	0.469788	0.219445	0.206909	0.560527	-59.4609	-62.5481
TraesCS4A02G095800	0.0960664	0.974934	0.262865	3.1892	tr|A0A0K9NMJ4|A0A0K9NMJ4_ZOSMR	RING/U-box superfamily protein		0.0351212	0.402204	0.254429	0.364258	0.369993	0.520895	0.23715	0.235267	0.389085	0.301721	0.304538	-69.8509	-73.0416
TraesCS1A02G279900	0.0962076	0.974934	0.508494	22.7138	tr|A0A0B0PUS7|A0A0B0PUS7_GOSAR	Immediate early response 3-interacting 1		0.0351951	0.402602	0.446375	0.447206	0.0683427	0.162001	0.159998	0.605048	0.319902	0.317725	0.348319	-17.4885	-20.6832
TraesCS5A02G078800	0.0963187	0.974934	0.268378	12.7329	AT4G35270.4	Plant regulator RWP-RK family protein		0.0352532	0.402602	0.291009	0.652872	0.0352633	0.25361	0.396316	0.314808	0.282013	0.523488	0.182797	-39.8484	-43.0278
TraesCS2A02G321000	0.0963288	0.974934	0.10156	1.54356	tr|N1R375|N1R375_AEGTA	Anaphase-promoting complex subunit 2	GO:0006511	0.0352585	0.402602	0.265553	0.429316	0.303964	0.292581	0.328005	0.375462	0.279353	0.378889	0.339954	-85.1717	-88.3811
TraesCS1A02G439600	0.0963288	0.974934	0.145734	1.8469	AT1G55160.1	WAS/WASL-interacting family protein		0.0352585	0.402602	0.328429	0.192191	0.476454	0.360364	0.3037	0.329796	0.345223	0.248686	0.403735	-79.8877	-83.0427
TraesCS2A02G295400	0.0965954	0.976311	0.157141	1.96849	tr|Q9SPJ8|Q9SPJ8_MAIZE	Cell wall invertase	GO:0005975	0.035398	0.40369	0.171601	0.363237	0.460682	0.229498	0.463172	0.302558	0.2019	0.413329	0.382053	-87.2579	-90.4016
TraesCS2A02G585200	0.0966089	0.976311	0.0770352	3.81252	AT5G41740.2	Disease resistance protein (TIR-NBS-LRR class) family		0.0354051	0.40369	0.00222188	0.110461	0.886277	0.00300806	0.0317125	0.963405	0.00319748	0.0727879	0.923243	-47.2337	-50.5132
TraesCS4A02G355800	0.096927	0.976976	0.375756	10.6025	tr|A0A072U8X2|A0A072U8X2_MEDTR	Cytochrome P450 family protein	GO:0055114	0.0355719	0.404822	0.0577611	0.770138	0.156114	0.386392	0.383223	0.18715	0.22807	0.573491	0.180803	-26.2279	-29.3686
TraesCS1A02G305400	0.0969474	0.976976	0.393622	10.7797	tr|A0A0K9P0X9|A0A0K9P0X9_ZOSMR	Ribosomal protein L34e superfamily protein		0.0355825	0.404822	0.209286	0.205096	0.496325	0.0362748	0.0358978	0.911073	0.134517	0.130962	0.693043	-14.1065	-17.5419
TraesCS3A02G363900	0.0969745	0.976976	0.11519	1.63196	tr|G7L5K2|G7L5K2_MEDTR	BEL1-like homeodomain protein	GO:0006355	0.0355968	0.404822	0.275095	0.279026	0.444783	0.330476	0.33135	0.32878	0.303052	0.305548	0.387488	-104.32	-107.606
TraesCS7A02G227500	0.0969949	0.976976	0.152929	1.89234	tr|V5IV10|V5IV10_HEVBR	Thioredoxin-like family protein		0.0356075	0.404822	0.194981	0.335319	0.467627	0.149108	0.489051	0.358386	0.172577	0.412652	0.413399	-74.4254	-77.617
TraesCS5A02G387800	0.0970797	0.976976	0.129	1.69214	tr|A0A061EZL7|A0A061EZL7_THECC	RNA binding family protein isoform 1		0.035652	0.404905	0.41122	0.144757	0.441875	0.541362	0.09108	0.364598	0.476191	0.118742	0.403524	-73.0516	-76.307
TraesCS2A02G262700	0.0971069	0.976976	0.139486	1.76137	tr|A0A151T3D2|A0A151T3D2_CAJCA/tr|A0A151T3D2|A0A151T3D2_CAJCA	Aspartyl/glutamyl-tRNA(Asn/Gln) amidotransferase subunit B/Aspartyl/glutamyl-tRNA(Asn/Gln) amidotransferase subunit B		0.0356663	0.404905	0.350373	0.25147	0.396221	0.256837	0.19974	0.537089	0.303599	0.2266	0.466844	-73.8773	-77.1676
TraesCS6A02G360600	0.0974505	0.979707	0.030685	1.14053	tr|A0A1D6AC93|A0A1D6AC93_WHEAT	DNA helicase	GO:0006270,GO:0006260	0.0358468	0.406368	0.294668	0.357008	0.347785	0.268124	0.38768	0.331377	0.281562	0.372308	0.339717	-134.381	-137.716
TraesCS2A02G106500	0.097529	0.979769	0.155269	2.1912	tr|A0A1D5TRI7|A0A1D5TRI7_WHEAT	Non-specific serine/threonine protein kinase	GO:0006468,GO:0007165	0.0358881	0.406542	0.206866	0.586677	0.203553	0.171383	0.455626	0.360332	0.190498	0.520988	0.282579	-94.3745	-97.5177
TraesCS7A02G405700	0.0976723	0.980483	0.288778	3.60131	tr|G7IBY5|G7IBY5_MEDTR	Cupredoxin superfamily protein, putative		0.0359635	0.407103	0.242208	0.340688	0.407543	0.536036	0.210031	0.233872	0.389973	0.27879	0.322987	-61.5134	-64.693
TraesCS4A02G255900	0.0978296	0.980674	0.089989	1.46537	tr|A0A0K9NZA7|A0A0K9NZA7_ZOSMR	ATP dependent RNA helicase		0.0360463	0.407535	0.338946	0.299669	0.360623	0.428765	0.238272	0.328672	0.383826	0.269255	0.344963	-90.5272	-93.7615
TraesCS3A02G387600	0.0978433	0.980674	0.176959	2.40049	tr|A0A0G2UQT9|A0A0G2UQT9_9CARY	4,5-dioxygenase-like protein	GO:0006725,GO:0055114	0.0360535	0.407535	0.30984	0.387545	0.292312	0.458151	0.208439	0.326895	0.383914	0.298813	0.312478	-78.5973	-81.6481
TraesCS3A02G285500	0.0979084	0.980674	0.179357	2.11164	tr|M8C2K3|M8C2K3_AEGTA/tr|M8C2K3|M8C2K3_AEGTA	B3 domain-containing protein/B3 domain-containing protein		0.0360878	0.407629	0.278119	0.206542	0.511562	0.406552	0.257109	0.330944	0.342664	0.233177	0.421879	-66.3517	-69.4143
TraesCS3A02G369200	0.0981243	0.982112	0.134813	1.76322	tr|G7L6K2|G7L6K2_MEDTR	Auxin influx transporter		0.0362017	0.408328	0.296467	0.233422	0.468044	0.361582	0.303614	0.332896	0.329317	0.268878	0.400538	-80.6754	-83.7557
TraesCS1A02G145000	0.0983408	0.98272	0.061489	1.35988	tr|Q8H903|Q8H903_ORYSJ	60 kDa chaperonin	GO:0042026,GO:0006457	0.0363159	0.408797	0.324622	0.366113	0.308232	0.376148	0.371925	0.24702	0.350552	0.369105	0.27811	-123.174	-126.471
TraesCS5A02G536100	0.0983477	0.98272	0.0895354	10.6027	AT5G06420.2	Zinc finger (CCCH-type/C3HC4-type RING finger) family protein		0.0363195	0.408797	0.105022	0.884849	0.00647964	0.0108769	0.972252	0.0111502	0.0608942	0.925251	0.0107353	-31.6614	-34.8299
TraesCS3A02G090300	0.0984716	0.98272	0.317121	17.728	tr|G7IA45|G7IA45_MEDTR	MADS-box transcription factor	GO:0006355	0.036385	0.409085	0.292119	0.296293	0.288487	0.023648	0.642099	0.313741	0.166776	0.471061	0.322657	-17.1749	-20.6757
TraesCS3A02G311900	0.0985198	0.98272	0.235329	4.49805	tr|A0A0B2S7X4|A0A0B2S7X4_GLYSO	Lachrymatory-factor synthase		0.0364104	0.409085	0.323606	0.287938	0.35887	0.097021	0.525556	0.368252	0.213728	0.408575	0.365227	-41.9995	-45.255
TraesCS4A02G250900	0.0985474	0.98272	0.531249	13.0609	tr|A8WDM1|A8WDM1_HORVV	Dehydrin	GO:0006950,GO:0009415	0.036425	0.409085	0.770657	0.102516	0.101928	0.210559	0.205694	0.493533	0.489486	0.167274	0.307723	-16.4415	-19.6578
TraesCS2A02G360500	0.0987164	0.983683	0.180241	2.62591	tr|A0A0K9PZ35|A0A0K9PZ35_ZOSMR	Serine incorporator		0.0365143	0.409795	0.17222	0.365455	0.457767	0.353884	0.28143	0.350023	0.264446	0.325042	0.40444	-67.2713	-70.5012
TraesCS5A02G530600	0.0989377	0.985163	0.103278	6.03222	tr|Q5PXH0|Q5PXH0_VITVI	Aquaporin	GO:0006810	0.0366314	0.410815	0.131427	0.812933	0.0519544	0.0250712	0.899379	0.0698915	0.0807421	0.853294	0.0623531	-66.7447	-69.878
TraesCS6A02G258000	0.0991975	0.987027	0.236607	3.32183	AT4G04025.1	transcription repressor		0.036769	0.412065	0.41959	0.51626	0.0571015	0.179197	0.698292	0.113409	0.301701	0.606994	0.0878683	-55.4712	-58.5591
TraesCS1A02G265900	0.099326	0.987037	0.541985	14.908	tr|Q5YF94|Q5YF94_ZEADI	Wound-induced protease inhibitor		0.0368371	0.412528	0.267975	0.568889	0.109838	0.838195	0.0968154	0.0415674	0.546412	0.343188	0.0893752	-18.9385	-22.2783
TraesCS5A02G484700	0.0993746	0.987037	0.141929	1.87427	tr|Q10BC6|Q10BC6_ORYSJ	Sugar transporter family protein, putative, expressed	GO:0055085	0.0368629	0.412528	0.489304	0.0826275	0.426048	0.609501	0.104212	0.283666	0.549137	0.0942422	0.355334	-71.7887	-74.8802
TraesCS2A02G407100	0.099472	0.987037	0.430279	6.8445	sp|B0UUA1|THII_HISS2	tRNA sulfurtransferase		0.0369145	0.412762	0.0636646	0.174011	0.744102	0.260377	0.393522	0.300201	0.168691	0.290579	0.522059	-41.2715	-44.3115
TraesCS6A02G219100	0.0995242	0.987037	0.258521	4.07241	tr|A0A0B0P3E8|A0A0B0P3E8_GOSAR	Early light-induced, chloroplastic		0.0369422	0.412762	0.215083	0.406772	0.366741	0.322379	0.144598	0.51849	0.272174	0.278596	0.443509	-55.3568	-58.4444
TraesCS4A02G316600	0.0995625	0.987037	0.290505	7.69535	tr|A0A1D5X6V8|A0A1D5X6V8_WHEAT	Protein DETOXIFICATION	GO:0006855,GO:0055085	0.0369626	0.412762	0.599911	0.369411	0.0192835	0.899178	0.0709743	0.0186678	0.744421	0.226156	0.0237013	-30.7649	-33.9284
TraesCS5A02G200000	0.0998659	0.988704	0.095948	1.51854	tr|G7JNU5|G7JNU5_MEDTR	Nucleobase-ascorbate transporter-like protein	GO:0006810,GO:0055085	0.0371237	0.414035	0.410482	0.268326	0.320191	0.31436	0.294581	0.387653	0.362411	0.281842	0.354185	-96.3413	-99.5441
TraesCS5A02G001100	0.0998764	0.988704	0.396141	11.5726	tr|B9S337|B9S337_RICCO	Sugar transporter, putative	GO:0055085	0.0371293	0.414035	0.202419	0.500637	0.201014	0.0328181	0.917168	0.0330274	0.130079	0.695806	0.129519	-15.0291	-18.4752
TraesCS2A02G308300	0.100041	0.989608	0.087584	1.52383	tr|A0A199UKX7|A0A199UKX7_ANACO	Coiled-coil domain-containing protein		0.0372166	0.414714	0.255188	0.43687	0.307182	0.342905	0.390889	0.262896	0.299255	0.41427	0.28533	-88.7549	-91.9377
TraesCS6A02G190000	0.100286	0.991311	0.0611335	1.31425	tr|A0A0K9PWL1|A0A0K9PWL1_ZOSMR/tr|A0A0K9PWL1|A0A0K9PWL1_ZOSMR/tr|A0A0K9PWL1|A0A0K9PWL1_ZOSMR	Far upstream element-binding protein/Far upstream element-binding protein/Far upstream element-binding protein		0.0373471	0.415874	0.264851	0.370444	0.364209	0.309603	0.30914	0.378231	0.287321	0.339754	0.371385	-121.794	-125
TraesCS3A02G168300	0.100381	0.991525	0.303303	3.86423	AT2G05410.2	MATH domain/coiled-coil protein		0.0373976	0.41614	0.337002	0.279665	0.360685	0.646303	0.216343	0.128365	0.491777	0.251312	0.247471	-46.5007	-49.5652
TraesCS6A02G205300	0.100546	0.991844	0.139442	1.87155	tr|B6TCS7|B6TCS7_MAIZE	Alkaline phosphatase D		0.0374855	0.416824	0.415022	0.429665	0.153164	0.274456	0.544399	0.176796	0.345234	0.4873	0.165583	-69.8535	-72.9682
TraesCS5A02G355300	0.100602	0.991844	0.163713	2.37022	tr|M0SN39|M0SN39_MUSAM	Nicotinate-nucleotide pyrophosphorylase [carboxylating]	GO:0009435,GO:0019363	0.0375155	0.416863	0.408152	0.156362	0.429349	0.243162	0.305138	0.444371	0.326975	0.232657	0.437458	-65.6068	-68.6509
TraesCS5A02G216400	0.100725	0.991844	0.338218	7.13921	AT1G78020.1/AT1G78020.1	senescence-associated family protein, putative (DUF581)/senescence-associated family protein, putative (DUF581)		0.0375813	0.417298	0.53322	0.0332756	0.415816	0.883694	0.0165418	0.0907245	0.70373	0.029601	0.258978	-29.2165	-32.3498
TraesCS4A02G293800	0.100916	0.991844	0.067277	9.21514	tr|A0A1D1YIB8|A0A1D1YIB8_9ARAE	Acidic leucine-rich nuclear phosphoprotein 32-related protein		0.0376829	0.417877	0.551868	0.446842	0.000835817	0.611666	0.379914	0.00726817	0.581483	0.413737	0.0042762	-64.9356	-67.9035
TraesCS4A02G245200	0.100923	0.991844	0.065044	7.41243	tr|M7ZCD6|M7ZCD6_TRIUA/tr|M7ZCD6|M7ZCD6_TRIUA	Protein DA1-related 1/Protein DA1-related 1		0.0376866	0.417877	0.332858	0.0354633	0.627876	0.399251	0.0050625	0.594171	0.366181	0.0210907	0.61081	-59.8576	-62.8897
TraesCS5A02G501900	0.101004	0.991844	0.110054	1.64644	tr|R7W977|R7W977_AEGTA	ATP phosphoribosyltransferase	GO:0000105	0.03773	0.417991	0.280525	0.263096	0.455143	0.39098	0.229493	0.374984	0.336006	0.246759	0.415456	-83.7166	-86.8416
TraesCS4A02G285700	0.101064	0.991844	0.11496	1.73974	tr|M8C702|M8C702_AEGTA	GDSL esterase/lipase	GO:0006629	0.0377621	0.417991	0.373669	0.381679	0.242712	0.290204	0.349338	0.357351	0.332485	0.365719	0.300219	-95.5648	-98.6578
TraesCS7A02G267500	0.101241	0.991844	0.126256	2.06796	tr|M7Z6N9|M7Z6N9_TRIUA	Deoxyribodipyrimidine photo-lyase	GO:0006281	0.0378566	0.417991	0.0654093	0.670054	0.262324	0.052368	0.797709	0.146992	0.0599005	0.732674	0.205846	-71.6904	-74.9189
TraesCS3A02G095000	0.101252	0.991844	0.149801	1.98508	tr|B9S1W6|B9S1W6_RICCO/tr|B9S1W6|B9S1W6_RICCO	Receptor protein kinase, putative/Receptor protein kinase, putative	GO:0006468	0.0378623	0.417991	0.698549	0.0624335	0.237784	0.547601	0.0644458	0.383132	0.622542	0.0642325	0.310839	-72.5716	-75.7232
TraesCS1A02G305200	0.101259	0.991844	0.303202	14.4269	tr|W4ZRS6|W4ZRS6_WHEAT	Protein DETOXIFICATION	GO:0006855,GO:0055085	0.0378661	0.417991	0.0379586	0.351776	0.590413	0.0368871	0.0371037	0.907165	0.0459409	0.202096	0.741962	-23.1593	-26.2295
TraesCS7A02G392500	0.101273	0.991844	0.192263	9.01935	tr|M8B5P7|M8B5P7_AEGTA	B3 domain-containing protein		0.0378736	0.417991	0.0801297	0.0155298	0.896192	0.167071	0.124106	0.699508	0.127237	0.0735819	0.793998	-40.6716	-43.8924
TraesCS1A02G407600	0.101291	0.991844	0.228354	12.3913	tr|A0A166GK49|A0A166GK49_DAUCA	Carotenoid isomerase	GO:0055114	0.0378831	0.417991	0.26893	0.193527	0.51517	0.0290221	0.366297	0.586152	0.156561	0.285079	0.549097	-37.6713	-40.7486
TraesCS2A02G151800	0.10145	0.992175	0.0541165	1.28768	tr|A0A0K9P5Z9|A0A0K9P5Z9_ZOSMR	tRNA pseudouridine synthase B	GO:0001522,GO:0006396,GO:0009451	0.0379685	0.418639	0.33788	0.300962	0.360506	0.283934	0.292075	0.414181	0.311042	0.296453	0.387653	-118.988	-122.344
TraesCS2A02G325700	0.101521	0.992175	0.110325	2.61214	sp|Q67T82|FTSH2_SYMTH	ATP-dependent zinc metalloprotease FtsH 2		0.0380064	0.418742	0.41287	0.0924474	0.4926	0.523041	0.0377849	0.433766	0.468358	0.0665828	0.463128	-74.1045	-77.2837
TraesCS2A02G500200	0.101614	0.992175	0.0921265	1.57387	tr|J7EN37|J7EN37_WHEAT	Protein phosphatase 2C		0.0380559	0.418742	0.456794	0.299638	0.242379	0.369076	0.292978	0.334661	0.413316	0.296374	0.289048	-81.9336	-85.0812
TraesCS2A02G421400	0.101617	0.992175	0.159385	1.94335	tr|D2KZ08|D2KZ08_WHEAT	Aminotransferase		0.0380578	0.418742	0.500406	0.268681	0.227853	0.340953	0.30404	0.344739	0.420696	0.287415	0.28779	-91.6216	-94.7555
TraesCS3A02G271000	0.102059	0.995771	0.136297	1.74962	tr|A0A0K9PFH6|A0A0K9PFH6_ZOSMR	GPN-loop GTPase		0.0382945	0.420757	0.367896	0.447367	0.181905	0.505182	0.343352	0.148453	0.436916	0.395856	0.166147	-73.2973	-76.4155
TraesCS5A02G490700	0.102298	0.99739	0.245579	2.81183	AT2G26470.2	embryonic stem cell-specific 5-hydroxymethylcytosine-binding protein		0.038423	0.421874	0.260379	0.5607	0.166998	0.340668	0.311022	0.338311	0.302941	0.437137	0.254702	-67.0571	-70.2108
TraesCS6A02G058200	0.102388	0.997545	0.0206945	7.53226	tr|A0A151R581|A0A151R581_CAJCA/tr|A0A151R581|A0A151R581_CAJCA	Copine-1/Copine-1		0.038471	0.422107	0.00342299	0.776691	0.218922	0.0249377	0.755743	0.21729	0.0147005	0.765385	0.219127	-62.3385	-65.3724
TraesCS5A02G210000	0.102535	0.99826	0.272485	16.1907	tr|A0A1E5WHP3|A0A1E5WHP3_9POAL	Protein GAMETE EXPRESSED 1		0.03855	0.422678	0.494683	0.315007	0.12999	0.540929	0.0286518	0.408292	0.516944	0.18063	0.28367	-23.0661	-26.2346
TraesCS3A02G303500	0.102707	0.998803	0.412865	9.70753	tr|A0A1D1Z3V0|A0A1D1Z3V0_9ARAE	N-acetylmuramic acid 6-phosphate etherase		0.0386426	0.423398	0.446879	0.0707357	0.447794	0.078103	0.0321096	0.871746	0.270832	0.0604059	0.654737	-22.3139	-25.4237
TraesCS5A02G515900	0.102833	0.998803	0.135849	1.73938	tr|B9I960|B9I960_POPTR	Kinase family protein	GO:0006468	0.0387103	0.4237	0.350773	0.381084	0.266072	0.265448	0.517399	0.213754	0.308891	0.449299	0.240496	-77.7734	-80.9121
TraesCS3A02G163900	0.102872	0.998803	0.0934695	2.3986	tr|F6MIW9|F6MIW9_TRIMO/tr|F6MIW9|F6MIW9_TRIMO	Purple acid phosphatase/Purple acid phosphatase		0.0387316	0.4237	0.390784	0.474321	0.132624	0.369654	0.567351	0.0600489	0.380482	0.521222	0.0972697	-72.5262	-75.6232
TraesCS4A02G085300	0.10293	0.998803	0.224662	5.0905	tr|A0A061EB00|A0A061EB00_THECC	Alpha/beta-Hydrolases superfamily protein	GO:0008152	0.0387626	0.4237	0.314265	0.616637	0.0564796	0.369767	0.38868	0.232037	0.34388	0.503719	0.148139	-58.2843	-61.5322
TraesCS3A02G076900	0.102959	0.998803	0.16515	2.12935	AT5G59960.1	K-stimulated pyrophosphate-energized sodium pump protein		0.0387781	0.4237	0.254626	0.375899	0.365658	0.420505	0.240282	0.333175	0.338438	0.309057	0.35011	-68.2866	-71.4304
TraesCS4A02G118300	0.103247	1	0.14026	2.39653	tr|E7CQZ0|E7CQZ0_MAIZE	Calmodulin-binding protein		0.0389335	0.425103	0.501664	0.179646	0.315114	0.64215	0.0834451	0.270757	0.571474	0.132794	0.293486	-78.929	-82.1418
TraesCS4A02G321300	0.103352	1	0.09452	1.63262	tr|A0A1B6QLL7|A0A1B6QLL7_SORBI	Poly [ADP-ribose] polymerase		0.03899	0.425344	0.312762	0.204757	0.481239	0.217255	0.238695	0.540676	0.265399	0.222139	0.510904	-99.3366	-102.511
TraesCS5A02G357700	0.103417	1	0.128424	1.70573	sp|O13973|MRP10_SCHPO	37S ribosomal protein mrp10, mitochondrial		0.0390251	0.425344	0.460514	0.0569568	0.480017	0.586997	0.0590374	0.351838	0.523767	0.0588017	0.416446	-77.4041	-80.5928
TraesCS3A02G123500	0.103439	1	0.417585	7.31902	tr|A0A0K9PI68|A0A0K9PI68_ZOSMR	Beta-amylase		0.0390368	0.425344	0.603249	0.163052	0.160302	0.171976	0.399604	0.406197	0.391397	0.291194	0.294488	-28.3163	-31.5783
TraesCS7A02G219800	0.103529	1	0.0773135	1.42179	tr|Q5Z876|Q5Z876_ORYSJ/tr|Q5Z876|Q5Z876_ORYSJ/tr|Q5Z876|Q5Z876_ORYSJ	Proteasome activator subunit 4-like/Proteasome activator subunit 4-like/Proteasome activator subunit 4-like		0.0390856	0.425581	0.351855	0.290368	0.356958	0.294486	0.368231	0.333915	0.323371	0.329446	0.34544	-102.109	-105.294
TraesCS5A02G476400	0.10387	1	0.085236	1.6119	tr|A0A0K9PQL2|A0A0K9PQL2_ZOSMR	Ras-related protein Rab-8A		0.0392698	0.42729	0.339492	0.465118	0.193895	0.289901	0.428113	0.27919	0.31485	0.446887	0.236951	-85.9938	-89.0443
TraesCS6A02G071400	0.103983	1	0.16181	1.95772	tr|A0A199VVI7|A0A199VVI7_ANACO	Glucuronokinase 1	GO:0008152	0.0393307	0.427657	0.247304	0.505103	0.244592	0.362041	0.342526	0.290217	0.305584	0.424241	0.268321	-76.6558	-79.6089
TraesCS7A02G255000	0.104161	1	0.2547	3.09882	sp|Q3KRC5|DUS3L_RAT	tRNA-dihydrouridine(47) synthase [NAD(P)(+)]-like		0.0394272	0.428409	0.249576	0.475353	0.264273	0.5068	0.311312	0.173984	0.379766	0.394408	0.221189	-58.3764	-61.3412
TraesCS3A02G395400	0.104212	1	0.106873	1.97818	tr|A0A0K9NK42|A0A0K9NK42_ZOSMR/tr|A0A0K9NK42|A0A0K9NK42_ZOSMR/tr|A0A0K9NK42|A0A0K9NK42_ZOSMR	Sn1-specific diacylglycerol lipase/Sn1-specific diacylglycerol lipase/Sn1-specific diacylglycerol lipase	GO:0006629	0.0394548	0.428413	0.383842	0.25534	0.358089	0.380729	0.147326	0.463071	0.383055	0.20211	0.411096	-71.0042	-74.1428
TraesCS7A02G404000	0.104563	1	0.317249	3.79617	tr|B9II40|B9II40_POPTR	Pentatricopeptide repeat-containing family protein		0.0396446	0.429383	0.176096	0.16094	0.649923	0.296042	0.358498	0.329068	0.239602	0.262692	0.490053	-49.449	-52.4851
TraesCS5A02G115200	0.104621	1	0.06354	1.40988	sp|P40796|LA_DROME	La protein homolog	GO:0006396	0.0396763	0.429383	0.325077	0.277476	0.396599	0.389406	0.21408	0.394197	0.357258	0.245816	0.395661	-101.531	-104.636
TraesCS3A02G225200	0.104625	1	0.157277	1.9356	sp|P73179|FTSH1_SYNY3/sp|P73179|FTSH1_SYNY3/sp|P73179|FTSH1_SYNY3/sp|P73179|FTSH1_SYNY3	ATP-dependent zinc metalloprotease FtsH 1/ATP-dependent zinc metalloprotease FtsH 1/ATP-dependent zinc metalloprotease FtsH 1/ATP-dependent zinc metalloprotease FtsH 1		0.0396783	0.429383	0.304922	0.208168	0.484559	0.400748	0.267383	0.327087	0.353544	0.238301	0.405865	-71.1839	-74.2305
TraesCS7A02G000200	0.10464	1	0.09174	1.56632	tr|A0A192GRR8|A0A192GRR8_9ROSA	Guanine nucleotide-binding protein subunit alpha-like protein	GO:0007186,GO:0007165	0.0396863	0.429383	0.0472176	0.197015	0.755084	0.0608776	0.27332	0.663836	0.054454	0.235562	0.708933	-82.5301	-85.591
TraesCS7A02G134800	0.104658	1	0.163537	2.66095	tr|A0A1E5WK65|A0A1E5WK65_9POAL	Pentatricopeptide repeat-containing protein		0.0396962	0.429383	0.31159	0.388902	0.295052	0.145804	0.400395	0.439258	0.231567	0.395438	0.367654	-62.7279	-65.8756
TraesCS1A02G135700	0.10468	1	0.0984555	1.53828	tr|A0A1D5S5C4|A0A1D5S5C4_WHEAT/tr|A0A1D5T377|A0A1D5T377_WHEAT/tr|A0A1D5S5C4|A0A1D5S5C4_WHEAT/tr|A0A1D5T379|A0A1D5T379_WHEAT	Ferrochelatase/Ferrochelatase/Ferrochelatase/Ferrochelatase	GO:0006783	0.0397081	0.429383	0.285766	0.309274	0.4041	0.261456	0.408031	0.326107	0.274147	0.359068	0.365443	-89.8406	-92.9784
TraesCS6A02G159500	0.104867	1	0.318715	4.93591	tr|A0A060D6F1|A0A060D6F1_MAIZE	GRAS transcription factor		0.0398095	0.430183	0.111761	0.48785	0.368939	0.307656	0.162409	0.516492	0.217365	0.329545	0.444761	-36.7634	-39.8969
TraesCS2A02G125300	0.105212	1	0.170677	2.03346	tr|A0A1E5W7K1|A0A1E5W7K1_9POAL	Pentatricopeptide repeat-containing protein		0.039997	0.431816	0.30604	0.339195	0.350524	0.228816	0.510638	0.256134	0.268047	0.425092	0.303931	-66.8876	-69.8382
TraesCS3A02G105600	0.105286	1	0.093624	1.55702	tr|A0A1D1XIU6|A0A1D1XIU6_9ARAE	Protein IQ-DOMAIN 1		0.0400371	0.431816	0.393836	0.244255	0.360528	0.487942	0.17203	0.334563	0.441404	0.208604	0.348077	-90.265	-93.395
TraesCS3A02G106700	0.105297	1	0.0783135	1.87118	tr|B6TFK0|B6TFK0_MAIZE/tr|B6TFK0|B6TFK0_MAIZE	Pollen-specific protein SF21/Pollen-specific protein SF21		0.0400431	0.431816	0.381766	0.189124	0.428021	0.434088	0.110781	0.451654	0.408079	0.150616	0.439879	-83.7976	-86.8738
TraesCS6A02G013200	0.105448	1	0.111243	2.26352	tr|M7ZQ93|M7ZQ93_TRIUA/tr|M7ZQ93|M7ZQ93_TRIUA	Trihelix transcription factor GT-2/Trihelix transcription factor GT-2		0.0401252	0.432137	0.115412	0.48748	0.394136	0.228054	0.458103	0.308549	0.173269	0.473296	0.351987	-79.765	-82.781
TraesCS5A02G191500	0.105492	1	0.138173	2.21598	tr|D0E0C4|D0E0C4_BRAJU	GTPase		0.0401493	0.432137	0.212034	0.402355	0.382221	0.108008	0.541322	0.345297	0.161574	0.471977	0.364503	-69.7184	-72.7576
TraesCS1A02G005700	0.105503	1	0.0460825	1.25434	tr|A0A1E5VTW6|A0A1E5VTW6_9POAL	E3 ubiquitin-protein ligase ORTHRUS 2		0.0401553	0.432137	0.449524	0.170106	0.379713	0.456417	0.204606	0.333817	0.452844	0.187643	0.356722	-121.907	-125.112
TraesCS5A02G060200	0.105817	1	0.261636	6.72866	tr|C4J9B4|C4J9B4_MAIZE	WRKY transcription factor	GO:0006355	0.0403264	0.433681	0.060761	0.0160488	0.914617	0.301816	0.0383099	0.645321	0.185957	0.0315344	0.776057	-33.9284	-36.955
TraesCS5A02G130200	0.106404	1	0.203801	2.37597	AT2G27770.1	DUF868 family protein (DUF868)		0.0406462	0.436399	0.196008	0.507703	0.287309	0.355659	0.303731	0.334593	0.277502	0.406185	0.311812	-60.4215	-63.4553
TraesCS5A02G151100	0.106411	1	0.140801	1.77476	tr|Q84S70|Q84S70_ORYSJ	Kelch-like protein		0.0406503	0.436399	0.318852	0.384351	0.293731	0.252487	0.52488	0.218573	0.28604	0.455288	0.256396	-95.897	-99.0555
TraesCS3A02G241000	0.106434	1	0.121275	1.82048	tr|A0A1E5VS12|A0A1E5VS12_9POAL	Mannan endo-1,4-beta-mannosidase 1	GO:0005975	0.0406625	0.436399	0.351278	0.258631	0.388295	0.229439	0.304984	0.460901	0.290971	0.282279	0.42486	-88.5087	-91.5597
TraesCS4A02G125300	0.106661	1	0.332944	6.21495	tr|W5DZ91|W5DZ91_WHEAT	Hexosyltransferase		0.0407867	0.437434	0.272556	0.575491	0.12801	0.064689	0.443148	0.472349	0.175283	0.509737	0.305181	-32.0575	-35.0055
TraesCS2A02G042100	0.106721	1	0.112936	1.64698	tr|B6T6Q2|B6T6Q2_MAIZE/tr|B6SU17|B6SU17_MAIZE	Phosphoglycerate mutase-like protein/Phosphoglycerate mutase-like protein		0.0408193	0.437485	0.402607	0.0201255	0.576528	0.289948	0.0192345	0.68964	0.346548	0.0200195	0.633081	-73.0917	-76.1832
TraesCS1A02G268800	0.106889	1	0.439571	13.4965	tr|Q5TKI8|Q5TKI8_ORYSJ	Myb transcription factor		0.0409113	0.437934	0.550416	0.0838032	0.320756	0.296538	0.549134	0.129162	0.426948	0.327122	0.23545	-24.3543	-27.4022
TraesCS3A02G252300	0.106926	1	0.158531	1.94268	tr|A0A072UWM2|A0A072UWM2_MEDTR	Vesicle transport V-SNARE protein	GO:0006886,GO:0006810,GO:0016192	0.0409317	0.437934	0.254358	0.252677	0.489922	0.374603	0.285812	0.33123	0.31525	0.270645	0.410473	-89.3709	-92.3593
TraesCS4A02G104600	0.106967	1	0.199323	2.77688	tr|A0A1E5W613|A0A1E5W613_9POAL	Pentatricopeptide repeat-containing protein		0.0409542	0.437934	0.258171	0.347861	0.388098	0.440323	0.356198	0.186357	0.351322	0.353293	0.289353	-61.9578	-65.0319
TraesCS2A02G192600	0.107001	1	0.0888475	1.60186	tr|A0A060D7Z4|A0A060D7Z4_MAIZE	GRAS transcription factor		0.0409727	0.437934	0.39247	0.301094	0.304963	0.412154	0.212049	0.371928	0.402924	0.257323	0.338834	-93.9661	-97.0225
TraesCS6A02G287200	0.107278	1	0.120728	1.65339	tr|A0A1D1XDY3|A0A1D1XDY3_9ARAE	tRNA (Guanine(9)-N1)-methyltransferase		0.0411246	0.439258	0.353237	0.379355	0.266297	0.474413	0.325336	0.196949	0.414405	0.352136	0.232092	-77.8415	-80.9184
TraesCS4A02G222200	0.107444	1	0.096165	1.53553	tr|A0A1E5UNB1|A0A1E5UNB1_9POAL	Protein TPLATE		0.0412151	0.439927	0.392532	0.269091	0.337579	0.295932	0.290288	0.410432	0.344421	0.279786	0.374264	-88.8395	-91.8849
TraesCS2A02G275000	0.107575	1	0.146756	1.89157	tr|A0A072VMV4|A0A072VMV4_MEDTR	Eukaryotic aspartyl protease family protein	GO:0006508	0.0412873	0.440363	0.288299	0.410703	0.297969	0.215785	0.333708	0.445831	0.252822	0.372584	0.372661	-71.5941	-74.5521
TraesCS6A02G336600	0.10762	1	0.436605	7.84205	tr|U5GAR5|U5GAR5_POPTR	Kinase family protein	GO:0006468	0.0413121	0.440363	0.168565	0.630404	0.163114	0.407957	0.178782	0.388563	0.296096	0.408477	0.282651	-37.7648	-40.9662
TraesCS4A02G219900	0.107722	1	0.114738	1.66605	tr|A0A096UQF3|A0A096UQF3_WHEAT	Aldehyde dehydrogenase	GO:0055114,GO:0006081,GO:0008152	0.0413679	0.440659	0.290465	0.220481	0.487652	0.404743	0.172287	0.420236	0.347803	0.196893	0.453852	-81.228	-84.2886
TraesCS3A02G139000	0.107782	1	0.087673	1.57209	AT3G50750.1	BES1/BZR1 homolog 1		0.041401	0.440713	0.394811	0.293996	0.310098	0.457807	0.31576	0.222256	0.426243	0.304891	0.266788	-97.4992	-100.547
TraesCS2A02G219700	0.107929	1	0.357021	10.2841	tr|W5B4B2|W5B4B2_WHEAT	WAT1-related protein		0.0414818	0.441275	0.0253079	0.0966778	0.864463	0.210152	0.203181	0.495704	0.12446	0.160483	0.67298	-17.9165	-21.2553
TraesCS1A02G217200	0.108005	1	0.0450385	1.36747	tr|A0A1D5RUP2|A0A1D5RUP2_WHEAT	Nucleoside diphosphate kinase	GO:0006228,GO:0006241,GO:0006183,GO:0006165	0.0415233	0.441417	0.197216	0.348077	0.453919	0.152142	0.352383	0.493152	0.175034	0.350415	0.473782	-123.456	-126.572
TraesCS4A02G142800	0.108081	1	0.07573	1.4363	sp|B8D065|FTSH_HALOH/sp|B8D065|FTSH_HALOH/sp|B8D065|FTSH_HALOH/sp|B8D065|FTSH_HALOH/sp|Q6MLS7|FTSH1_BDEBA/sp|Q6MLS7|FTSH1_BDEBA	ATP-dependent zinc metalloprotease FtsH/ATP-dependent zinc metalloprotease FtsH/ATP-dependent zinc metalloprotease FtsH/ATP-dependent zinc metalloprotease FtsH/ATP-dependent zinc metalloprotease FtsH 1/ATP-dependent zinc metalloprotease FtsH 1		0.0415649	0.44156	0.423915	0.261645	0.313709	0.379941	0.33775	0.279278	0.401946	0.29982	0.296841	-96.383	-99.4321
TraesCS2A02G235900	0.108308	1	0.051584	1.28327	tr|M7ZDP6|M7ZDP6_TRIUA	Cytosine-specific methyltransferase		0.0416898	0.442134	0.320599	0.359287	0.31953	0.268855	0.386493	0.337014	0.295111	0.372789	0.328128	-135.164	-138.465
TraesCS2A02G461700	0.108311	1	0.0942295	5.52751	tr|A0A0H3YBW7|A0A0H3YBW7_SALMI/tr|A0A0H3YBW7|A0A0H3YBW7_SALMI/tr|A0A0H3YBW7|A0A0H3YBW7_SALMI	Basic helix-loop-helix transcription factor/Basic helix-loop-helix transcription factor/Basic helix-loop-helix transcription factor		0.0416918	0.442134	0.0487436	0.0497676	0.878925	0.0107511	0.0109395	0.975527	0.0319809	0.0321685	0.924916	-28.3034	-31.626
TraesCS7A02G306100	0.108383	1	0.162769	2.18493	tr|Q6ZDM0|Q6ZDM0_ORYSJ	Myb transcription factor		0.0417315	0.442134	0.337417	0.393124	0.262362	0.346664	0.229502	0.417365	0.343143	0.312155	0.341122	-61.7261	-64.649
TraesCS2A02G082600	0.108455	1	0.422767	13.8447	tr|A0A1D5TJJ7|A0A1D5TJJ7_WHEAT	Glycosyltransferases		0.0417711	0.442157	0.0754623	0.492607	0.392445	0.522193	0.320524	0.130053	0.310111	0.410403	0.269197	-27.166	-30.109
TraesCS7A02G211100	0.10849	1	0.103183	1.57965	tr|A0A0K9PTY9|A0A0K9PTY9_ZOSMR	Receptor-like kinase	GO:0006468	0.0417899	0.442157	0.363385	0.401301	0.234228	0.419814	0.298319	0.278431	0.39198	0.350487	0.256456	-93.1198	-96.1787
TraesCS2A02G117400	0.108546	1	0.074734	4.91122	tr|A0A1D5TML2|A0A1D5TML2_WHEAT/tr|A0A1D5TML2|A0A1D5TML2_WHEAT/tr|A0A1D5TML2|A0A1D5TML2_WHEAT/tr|A0A1D5TML1|A0A1D5TML1_WHEAT/tr|A0A1D5TML1|A0A1D5TML1_WHEAT	DNA polymerase/DNA polymerase/DNA polymerase/DNA polymerase/DNA polymerase		0.0418213	0.442191	0.55467	0.402663	0.0409127	0.510779	0.477898	0.00868547	0.533152	0.440266	0.0257351	-63.3105	-66.3967
TraesCS3A02G043800	0.10871	1	0.185367	2.1556	tr|A0A061EPF5|A0A061EPF5_THECC/tr|A0A061EPF5|A0A061EPF5_THECC	Abscisic acid-deficient 4/Abscisic acid-deficient 4		0.0419113	0.442845	0.323595	0.329487	0.343357	0.270676	0.191646	0.529542	0.298097	0.261943	0.436829	-77.7679	-80.7589
TraesCS6A02G365700	0.108763	1	0.139514	15.2322	tr|B6SLB1|B6SLB1_MAIZE	Serine-rich protein		0.0419406	0.442857	0.163847	0.157622	0.608236	0.291424	0.0124981	0.687905	0.244616	0.0892369	0.637866	-22.7828	-26.0793
TraesCS3A02G073000	0.108976	1	0.303788	8.95537	tr|D7KCZ7|D7KCZ7_ARALL	Thioesterase family protein		0.0420582	0.443801	0.495217	0.0955414	0.360768	0.81087	0.114036	0.0602727	0.645058	0.119056	0.216163	-30.7963	-33.9049
TraesCS2A02G554900	0.109068	1	0.249396	14.3077	sp|Q6GGZ6|ODO2_STAAR	Dihydrolipoyllysine-residue succinyltransferase component of 2-oxoglutarate dehydrogenase complex		0.0421087	0.443884	0.274096	0.488519	0.202686	0.0268214	0.494519	0.460431	0.157269	0.492071	0.338695	-30.4984	-33.4368
TraesCS5A02G361900	0.109129	1	0.446404	14.798	tr|M7YY12|M7YY12_TRIUA	BTB/POZ and MATH domain-containing protein 2		0.0421424	0.443884	0.11044	0.422173	0.41398	0.047171	0.047746	0.880042	0.0933209	0.245436	0.638031	-18.2609	-21.3661
TraesCS5A02G372200	0.109144	1	0.389663	5.75174	tr|A0A061FWX9|A0A061FWX9_THECC	Glutaredoxin family protein, putative	GO:0045454	0.0421509	0.443884	0.207165	0.618382	0.148177	0.485586	0.2203	0.277992	0.350046	0.42259	0.218822	-36.2928	-39.2909
TraesCS3A02G080700	0.109259	1	0.0833525	1.42512	tr|F4HTR3|F4HTR3_ARATH	Zinc-finger domain of monoamine-oxidase A repressor R1 protein		0.0422141	0.443955	0.394445	0.343084	0.261672	0.337347	0.426752	0.230046	0.366621	0.384891	0.246191	-99.6006	-102.698
TraesCS2A02G514900	0.109366	1	0.335546	8.22999	sp|P9WIV7|NUOF_MYCTU	NADH-quinone oxidoreductase subunit F		0.0422733	0.444279	0.436069	0.0879237	0.435086	0.200418	0.0113512	0.78033	0.323211	0.0532178	0.604379	-29.7003	-32.8852
TraesCS4A02G223500	0.109776	1	0.151513	2.06506	tr|M8BES6|M8BES6_AEGTA	Disease resistance protein RPM1		0.0425001	0.446364	0.416784	0.385672	0.19401	0.541296	0.23381	0.221287	0.479222	0.310302	0.20899	-77.1667	-80.1834
TraesCS5A02G485100	0.109991	1	0.13278	1.76759	tr|D8L9F8|D8L9F8_WHEAT	Ras-related protein, expressed		0.0426192	0.446757	0.413187	0.271341	0.312339	0.366223	0.184487	0.446203	0.390154	0.2284	0.379378	-71.4917	-74.4406
TraesCS1A02G385400	0.110007	1	0.0823425	1.39939	tr|A0A059Q333|A0A059Q333_9POAL/tr|A0A059Q333|A0A059Q333_9POAL/tr|A0A059Q333|A0A059Q333_9POAL/tr|A0A059Q333|A0A059Q333_9POAL	Dynamin-related protein/Dynamin-related protein/Dynamin-related protein/Dynamin-related protein		0.0426277	0.446757	0.211342	0.312541	0.475589	0.225877	0.376619	0.393551	0.218793	0.344952	0.434448	-101.207	-104.247
TraesCS3A02G355400	0.110049	1	0.465061	8.76927	AT3G55240.1	Plant protein 1589 of unknown function		0.0426512	0.446757	0.68787	0.253975	0.0386256	0.207187	0.539725	0.208868	0.450111	0.400488	0.132719	-21.5663	-24.5282
TraesCS2A02G237200	0.110049	1	0.128463	1.69338	tr|A0A1D1YHN2|A0A1D1YHN2_9ARAE/tr|A0A1D1YHN2|A0A1D1YHN2_9ARAE	Tetratricopeptide repeat protein 1/Tetratricopeptide repeat protein 1		0.0426512	0.446757	0.369555	0.277966	0.35016	0.498397	0.246177	0.242865	0.434149	0.263114	0.297281	-77.7212	-80.807
TraesCS5A02G213000	0.110585	1	0.359088	4.6591	tr|A0A1D5YQ70|A0A1D5YQ70_WHEAT	Chlorophyll a-b binding protein, chloroplastic		0.0429487	0.448975	0.528775	0.11006	0.338385	0.242534	0.0449526	0.70308	0.388603	0.0828364	0.520297	-35.6722	-38.6225
TraesCS3A02G140800	0.110647	1	0.531178	17.1337	tr|M8CIU3|M8CIU3_AEGTA	GDSL esterase/lipase		0.042983	0.449035	0.294875	0.29592	0.29226	0.864465	0.0535106	0.0519495	0.568916	0.190353	0.191023	-9.70646	-12.9251
TraesCS1A02G113100	0.110821	1	0.193683	4.16421	tr|G7KNJ1|G7KNJ1_MEDTR	Arabinogalactan peptide-like protein		0.0430798	0.449539	0.0876461	0.355343	0.547424	0.285471	0.168506	0.526575	0.190418	0.265914	0.536425	-45.0416	-48.017
TraesCS1A02G231200	0.110837	1	0.194517	2.86051	tr|W9S5U5|W9S5U5_9ROSA	Ethylene-responsive transcription factor	GO:0006355	0.0430885	0.449539	0.240125	0.442171	0.310445	0.0997454	0.385651	0.506648	0.17217	0.415309	0.409657	-66.1222	-69.1302
TraesCS3A02G133100	0.11121	1	0.349096	15.3616	tr|G7INC3|G7INC3_MEDTR	Cationic amino acid transporter	GO:0003333	0.0432958	0.45108	0.384151	0.386356	0.159549	0.0401263	0.388674	0.540081	0.223312	0.39793	0.362277	-18.0036	-21.0399
TraesCS2A02G514800	0.111319	1	0.070675	1.53217	tr|A0A199UE74|A0A199UE74_ANACO/tr|A0A199UE74|A0A199UE74_ANACO	Crossover junction endonuclease EME1B/Crossover junction endonuclease EME1B		0.0433564	0.45108	0.196994	0.0712995	0.731097	0.138292	0.058755	0.802123	0.167975	0.0653256	0.766295	-94.2593	-97.3378
TraesCS3A02G450800	0.111326	1	0.157677	5.16825	sp|P9WQN2|FTSH_MYCTO	ATP-dependent zinc metalloprotease FtsH		0.0433608	0.45108	0.792023	0.190683	0.0149248	0.644739	0.349822	0.00295905	0.716529	0.272029	0.00984583	-50.9755	-53.8751
TraesCS5A02G173000	0.111475	1	0.105354	1.52904	tr|A0A199UXQ5|A0A199UXQ5_ANACO	Protein ENHANCED DISEASE RESISTANCE 2-like		0.0434432	0.45108	0.21643	0.250505	0.531953	0.244456	0.325706	0.426056	0.230946	0.28849	0.478852	-92.765	-95.7569
TraesCS1A02G186500	0.111486	1	0.337552	6.01158	tr|Q6WSC2|Q6WSC2_ORYSI	Glutathione S-transferase		0.0434498	0.45108	0.778143	0.13588	0.0736979	0.475379	0.48365	0.0258216	0.623189	0.31413	0.0547933	-35.0033	-38.0082
TraesCS3A02G399900	0.11158	1	0.095033	1.54959	tr|B6T652|B6T652_MAIZE	Selenoprotein		0.0435019	0.45108	0.202638	0.369762	0.426131	0.2558	0.274234	0.467081	0.229825	0.322506	0.446916	-83.4841	-86.4271
TraesCS2A02G451300	0.111631	1	0.157094	1.99162	tr|A0A061FKD3|A0A061FKD3_THECC/tr|A0A061FKD3|A0A061FKD3_THECC	Multidrug resistance protein ABC transporter family/Multidrug resistance protein ABC transporter family	GO:0006810,GO:0055085	0.0435302	0.45108	0.607722	0.102403	0.287189	0.469597	0.0784074	0.445445	0.538462	0.0916714	0.366587	-80.1449	-83.2304
TraesCS2A02G338300	0.11167	1	0.238066	5.12997	tr|Q7XUV6|Q7XUV6_ORYSJ	NAC domain protein	GO:0006355	0.043552	0.45108	0.111677	0.274085	0.604994	0.0697279	0.0689847	0.846988	0.0955347	0.175987	0.722305	-45.7184	-48.8088
TraesCS3A02G314300	0.11176	1	0.249243	11.389	tr|B2CDE2|B2CDE2_9ASPA/tr|B2CDE2|B2CDE2_9ASPA/tr|B2CDE2|B2CDE2_9ASPA	Agamous MADS-box transcription factor/Agamous MADS-box transcription factor/Agamous MADS-box transcription factor	GO:0006355	0.0436021	0.451191	0.591996	0.34843	0.0372892	0.429801	0.252026	0.298451	0.511669	0.303887	0.175794	-47.1058	-50.0812
TraesCS4A02G411500	0.111896	1	0.042596	6.57709	tr|A0A1B0RX65|A0A1B0RX65_9GENT	NAD(P)H-quinone oxidoreductase subunit H, chloroplastic		0.0436785	0.451191	0.0217399	0.947142	0.0208595	0.00343751	0.991594	0.00335044	0.0135159	0.968093	0.0134216	-26.4448	-29.6812
TraesCS3A02G445100	0.11192	1	0.0888993	9.56747	AT3G19560.1	F-box family protein		0.0436916	0.451191	0.861072	0.020158	0.10695	0.898212	0.0815493	0.0125927	0.874254	0.0560927	0.0634129	-31.6258	-34.4888
TraesCS5A02G054700	0.111967	1	0.096501	1.53557	tr|A0A0K9NI13|A0A0K9NI13_ZOSMR	Kinase family protein	GO:0006468	0.0437178	0.451191	0.390858	0.297997	0.310058	0.323956	0.394549	0.278178	0.357671	0.346614	0.294552	-125.203	-128.262
TraesCS5A02G522100	0.11199	1	0.140558	2.60984	tr|M7ZBG0|M7ZBG0_TRIUA	Hydroxymethylglutaryl-CoA synthase	GO:0008299,GO:0008152	0.0437309	0.451191	0.411396	0.119873	0.464594	0.270743	0.260819	0.458673	0.341784	0.192487	0.461732	-64.2695	-67.2184
TraesCS3A02G316500	0.112014	1	0.203652	3.51204	tr|A0A0K9P1K6|A0A0K9P1K6_ZOSMR	External alternative NAD(P)H-ubiquinone oxidoreductase B2, mitochondrial	GO:0055114	0.043744	0.451191	0.785795	0.116047	0.0926528	0.580125	0.142825	0.264129	0.680843	0.13263	0.180963	-56.1698	-59.0127
TraesCS3A02G281200	0.112049	1	0.140917	1.78055	tr|A0A1E5WAS3|A0A1E5WAS3_9POAL	GTP-binding protein		0.0437637	0.451191	0.00101491	0.624263	0.374206	0.0013871	0.482257	0.515375	0.00147005	0.553272	0.444958	-52.9818	-56.0378
TraesCS5A02G349300	0.112497	1	0.502667	11.9475	tr|A0A1D5YIA0|A0A1D5YIA0_WHEAT	Flavin-containing monooxygenase	GO:0055114	0.0440139	0.453473	0.292929	0.291086	0.292715	0.822199	0.0442634	0.107874	0.553061	0.179722	0.21467	-13.0194	-16.2511
TraesCS3A02G316700	0.112603	1	0.138713	1.76786	tr|B9SFA5|B9SFA5_RICCO	Sphingosine kinase, putative	GO:0008152	0.0440734	0.453672	0.320688	0.314109	0.3632	0.271402	0.219675	0.503266	0.297063	0.267432	0.433517	-72.9583	-75.9466
TraesCS1A02G270400	0.112635	1	0.0820555	1.42513	sp|Q66I12|CCD47_DANRE	Coiled-coil domain-containing protein 47		0.044091	0.453672	0.25003	0.420465	0.328792	0.243235	0.342778	0.411125	0.247181	0.381812	0.370138	-100.556	-103.571
TraesCS1A02G341900	0.11269	1	0.262166	6.56096	tr|A0A0K9PR93|A0A0K9PR93_ZOSMR	IQ domain-containing protein		0.0441219	0.453693	0.375137	0.263145	0.345529	0.602422	0.306086	0.0743469	0.488575	0.288275	0.216216	-50.5443	-53.438
TraesCS2A02G163700	0.11295	1	0.0545045	1.28384	tr|F2EFR1|F2EFR1_HORVV	40S ribosomal protein S6	GO:0006412	0.0442677	0.454895	0.29658	0.296568	0.406367	0.25459	0.351305	0.39079	0.275681	0.32413	0.398815	-121.915	-124.963
TraesCS3A02G366100	0.113029	1	0.050593	1.31593	tr|A0A0K9P4J4|A0A0K9P4J4_ZOSMR	30S ribosomal protein S5	GO:0006412	0.044312	0.454958	0.203701	0.35309	0.442403	0.162858	0.404145	0.430314	0.183648	0.378668	0.436594	-126.326	-129.339
TraesCS2A02G483400	0.113065	1	0.480569	10.2652	tr|M7ZVS2|M7ZVS2_TRIUA	Organic cation transporter-like protein	GO:0055085	0.0443319	0.454958	0.291876	0.291251	0.296407	0.800759	0.0750179	0.103688	0.542386	0.19479	0.213745	-18.7678	-22.0953
TraesCS4A02G270200	0.113116	1	0.069116	1.38082	tr|A0A0K9Q6C8|A0A0K9Q6C8_ZOSMR	ATP-dependent RNA helicase		0.0443608	0.454958	0.357115	0.306831	0.335076	0.350459	0.242249	0.404107	0.354096	0.274954	0.369998	-98.3774	-101.406
TraesCS5A02G086100	0.113207	1	0.10168	1.53796	tr|M8CYP8|M8CYP8_AEGTA	Prefoldin subunit 3	GO:0006457	0.0444119	0.455002	0.311236	0.35056	0.336879	0.256092	0.302105	0.438661	0.284181	0.326684	0.387862	-87.3105	-90.2998
TraesCS7A02G486800	0.113227	1	0.276815	3.21916	tr|A0A0A9CFY4|A0A0A9CFY4_ARUDO	Endonuclease V family protein	GO:0006281	0.0444229	0.455002	0.698465	0.0762769	0.217665	0.417129	0.144198	0.422791	0.557002	0.113985	0.32185	-56.2972	-59.1581
TraesCS1A02G030100	0.113314	1	0.093711	2.05515	tr|I3TAJ6|I3TAJ6_MEDTR	NAD(P)-binding rossmann-fold protein		0.0444718	0.455137	0.207021	0.497756	0.292921	0.113077	0.56664	0.316791	0.161195	0.532351	0.30535	-75.8707	-78.8468
TraesCS5A02G007900	0.113525	1	0.329366	8.36399	tr|M7YT03|M7YT03_TRIUA	Lipoxygenase	GO:0055114	0.0445898	0.45582	0.415164	0.129441	0.434302	0.435956	0.431254	0.0858326	0.428318	0.285697	0.271239	-30.6749	-33.6559
TraesCS3A02G024900	0.113656	1	0.020118	12.0216	tr|I0JTV8|I0JTV8_WHEAT	Sarcoplasmic reticulum histidine-rich calcium-binding protein, putative, expressed		0.0446634	0.456276	0.0144008	0.969051	0.0143635	0.00788517	0.990027	0.0012267	0.0118933	0.97888	0.00824029	-47.0125	-50.0339
TraesCS1A02G112200	0.113811	1	0.109857	1.61048	tr|G7K0U4|G7K0U4_MEDTR	Kinase interacting (KIP1-like) family protein		0.0447506	0.456573	0.340172	0.0808938	0.577867	0.255092	0.055099	0.68776	0.298065	0.0685792	0.632434	-78.7441	-81.7695
TraesCS4A02G146700	0.113811	1	0.185897	2.93758	sp|O75533|SF3B1_HUMAN	Splicing factor 3B subunit 1		0.0447506	0.456573	0.507012	0.1335	0.353286	0.318773	0.312422	0.356793	0.414453	0.2246	0.355895	-56.4657	-59.3997
TraesCS7A02G272000	0.113882	1	0.085803	1.48138	tr|M8ASX9|M8ASX9_TRIUA	Proteasome subunit alpha type	GO:0051603,GO:0006511	0.0447909	0.456687	0.282633	0.35681	0.359361	0.368017	0.336448	0.292325	0.325418	0.346938	0.32617	-93.1912	-96.1613
TraesCS1A02G280800	0.11397	1	0.129854	1.9039	tr|B6THR1|B6THR1_MAIZE	DNA replication complex GINS protein PSF1		0.0448402	0.456893	0.333068	0.440655	0.224097	0.312298	0.324725	0.354218	0.323728	0.382906	0.289656	-68.2043	-71.207
TraesCS7A02G302800	0.11413	1	0.0840173	2.79147	tr|A0A072UZ29|A0A072UZ29_MEDTR	XH/XS domain protein	GO:0031047	0.04493	0.457038	0.0557985	0.942487	0.00112388	0.140938	0.858333	0.000486649	0.0999198	0.898827	0.000960694	-59.4051	-62.4403
TraesCS5A02G493300	0.114194	1	0.127216	1.67618	tr|A0A0K9PCB1|A0A0K9PCB1_ZOSMR/tr|A0A0K9PCB1|A0A0K9PCB1_ZOSMR	Anthranilate phosphoribosyltransferase/Anthranilate phosphoribosyltransferase	GO:0000162,GO:0008152	0.0449659	0.457038	0.223659	0.479411	0.29498	0.188891	0.605711	0.201107	0.207125	0.542811	0.248773	-83.6886	-86.7322
TraesCS3A02G264200	0.114234	1	0.0531371	10.7795	tr|A0A1D5V5P7|A0A1D5V5P7_WHEAT	Glycosyltransferase	GO:0008152	0.0449884	0.457038	0.0624195	0.00912733	0.923214	0.00620364	0.0236592	0.966488	0.035861	0.0188288	0.942237	-31.808	-34.721
TraesCS2A02G549000	0.114254	1	0.170863	3.14764	tr|A0A0K9PAF5|A0A0K9PAF5_ZOSMR/tr|B9T1E8|B9T1E8_RICCO	Peptidyl-tRNA hydrolase/Peptidyl-tRNA hydrolase, putative		0.0449997	0.457038	0.286235	0.389504	0.317202	0.113067	0.461309	0.41811	0.201833	0.425974	0.369219	-58.5624	-61.4614
TraesCS4A02G368200	0.114305	1	0.169281	2.00591	tr|A0A072TKM8|A0A072TKM8_MEDTR/tr|G7IWF3|G7IWF3_MEDTR/tr|A0A072TKM8|A0A072TKM8_MEDTR/AT2G26570.2	RING/FYVE/PHD zinc finger protein, putative/RING/FYVE/PHD zinc finger protein, putative/RING/FYVE/PHD zinc finger protein, putative/WEAK CHLOROPLAST MOVEMENT UNDER BLUE LIGHT-like protein (DUF827)		0.0450289	0.457038	0.154142	0.530609	0.311055	0.238507	0.361006	0.396795	0.19761	0.445814	0.353739	-70.3567	-73.2722
TraesCS2A02G516300	0.114502	1	0.247091	3.26035	AT4G32140.1	EamA-like transporter family		0.0451394	0.457705	0.326339	0.209774	0.452893	0.379678	0.405446	0.201832	0.355003	0.310217	0.329875	-51.3527	-54.1793
TraesCS6A02G243900	0.114526	1	0.127193	3.71639	tr|Q6RXY3|Q6RXY3_FRAAN	Beta xylosidase	GO:0005975	0.0451529	0.457705	0.117524	0.161571	0.714358	0.246311	0.0490705	0.692071	0.185032	0.109094	0.701215	-65.8873	-68.8342
TraesCS7A02G210100	0.114638	1	0.079462	1.4428	tr|Q43274|Q43274_MAIZE	Aldehyde dehydrogenase	GO:0055114,GO:0008152	0.0452162	0.457873	0.361609	0.198623	0.439207	0.281492	0.199512	0.5153	0.321995	0.19942	0.477176	-100.17	-103.207
TraesCS5A02G491800	0.114682	1	0.159099	1.97832	tr|B6T7D5|B6T7D5_MAIZE	Cell growth defect factor 2		0.0452411	0.457873	0.175728	0.198396	0.622606	0.200751	0.329684	0.463346	0.189746	0.264966	0.542134	-66.3626	-69.2591
TraesCS5A02G010000	0.11471	1	0.108242	1.65039	tr|A0A087SH05|A0A087SH05_AUXPR	E3 ubiquitin-protein ligase		0.0452569	0.457873	0.377526	0.260636	0.359699	0.268364	0.334782	0.393108	0.323555	0.29816	0.376894	-83.5782	-86.4731
TraesCS3A02G282800	0.114863	1	0.092401	1.47593	tr|M7YPF8|M7YPF8_TRIUA/tr|M7YPF8|M7YPF8_TRIUA	Non-specific serine/threonine protein kinase/Non-specific serine/threonine protein kinase	GO:0006468	0.045343	0.458448	0.222428	0.438543	0.337904	0.25219	0.345554	0.395248	0.237686	0.392361	0.3668	-95.0722	-98.1633
TraesCS5A02G518300	0.115003	1	0.0804662	4.13145	tr|A0A103XGN5|A0A103XGN5_CYNCS	Aquaporin-like protein	GO:0006810	0.0454224	0.458584	0.237138	0.0298266	0.727109	0.175272	0.112743	0.707236	0.208302	0.0730136	0.716001	-66.3145	-69.3252
TraesCS5A02G320700	0.115023	1	0.242925	2.78964	tr|Q42944|Q42944_TOBAC	Beta-1,3-glucanase	GO:0005975	0.0454338	0.458584	0.3308	0.00487806	0.661651	0.566182	0.0127064	0.416237	0.448651	0.0100859	0.538945	-68.7645	-71.6523
TraesCS2A02G212700	0.115116	1	0.114762	2.91526	tr|B9ICP1|B9ICP1_POPTR	Phosphate-responsive 1 family protein		0.045486	0.458584	0.0749184	0.421326	0.499514	0.190884	0.319887	0.480424	0.134657	0.371375	0.490019	-66.8923	-69.7823
TraesCS2A02G501600	0.11514	1	0.102232	1.50821	tr|G7IN18|G7IN18_MEDTR	Aldose 1-epimerase family protein	GO:0005975	0.0454997	0.458584	0.268448	0.54689	0.184042	0.298435	0.4446	0.252777	0.283738	0.495372	0.219048	-78.4778	-81.4022
TraesCS2A02G157700	0.115184	1	0.138248	1.97431	tr|M8A4P5|M8A4P5_TRIUA	Origin recognition complex subunit 6	GO:0006260	0.0455247	0.458584	0.342436	0.361646	0.293633	0.438057	0.223364	0.331242	0.390402	0.293473	0.313195	-81.7412	-84.6654
TraesCS2A02G175900	0.115196	1	0.297847	14.1842	AT3G29770.1	methyl esterase 11		0.0455315	0.458584	0.483357	0.146311	0.347027	0.697538	0.244125	0.0374475	0.58753	0.201494	0.200755	-35.5317	-38.3147
TraesCS4A02G002400	0.115301	1	0.133113	1.776	tr|A0A0B0NR53|A0A0B0NR53_GOSAR/tr|A0A0B0NR53|A0A0B0NR53_GOSAR	Vacuolar-sorting-associated protein 37-like protein/Vacuolar-sorting-associated protein 37-like protein		0.0455908	0.458822	0.275618	0.281359	0.440734	0.389692	0.296179	0.306228	0.333151	0.28938	0.373939	-82.5451	-85.4619
TraesCS5A02G451000	0.115342	1	0.185659	6.44544	AT3G18330.1	F-box family protein		0.0456136	0.458822	0.507282	0.431891	0.0466423	0.335384	0.415353	0.23732	0.42297	0.425416	0.146251	-44.4826	-47.4923
TraesCS5A02G280700	0.115452	1	0.523396	15.0874	sp|Q2T9E1|TDH_BURTA	L-threonine 3-dehydrogenase	GO:0055114	0.0456759	0.459155	0.292862	0.296753	0.286517	0.0583933	0.853995	0.0584028	0.19111	0.56401	0.190164	-10.3897	-13.5074
TraesCS6A02G123900	0.115888	1	0.16952	2.2928	tr|A8MS46|A8MS46_ARATH	Embryo defective protein 1303		0.0459225	0.46075	0.216268	0.403091	0.376148	0.387623	0.259074	0.342093	0.303503	0.332367	0.359905	-63.7984	-66.6601
TraesCS1A02G024600	0.116025	1	0.155646	2.55181	tr|E3T7S4|E3T7S4_GOSHI	Dehydration-induced 19-like protein		0.0460006	0.460911	0.116454	0.304424	0.575713	0.14588	0.145661	0.701235	0.132627	0.226748	0.637892	-70.0653	-73.0766
TraesCS6A02G353700	0.116062	1	0.136962	2.64442	tr|M7ZDS9|M7ZDS9_TRIUA	Pheophorbide a oxygenase, chloroplastic	GO:0055114	0.0460213	0.460911	0.113928	0.251204	0.631378	0.1534	0.11267	0.728023	0.135224	0.183749	0.678918	-68.6393	-71.5297
TraesCS3A02G214100	0.116115	1	0.0941945	1.56942	tr|B9GR19|B9GR19_POPTR	Aspartyl protease family protein	GO:0006508	0.0460513	0.460911	0.354246	0.294796	0.349681	0.40315	0.338948	0.254545	0.378744	0.317219	0.30259	-101.91	-104.817
TraesCS2A02G115000	0.116123	1	0.178103	3.20001	tr|W8CFI4|W8CFI4_9ROSA	GH3 family protein		0.0460559	0.460911	0.664871	0.121694	0.203914	0.611158	0.303098	0.0748016	0.636791	0.21469	0.143131	-50.0784	-52.8857
TraesCS3A02G232600	0.116249	1	0.229008	8.76998	tr|A0A1D5VA27|A0A1D5VA27_WHEAT	Flavin-containing monooxygenase	GO:0055114	0.0461273	0.461332	0.0433381	0.410058	0.520961	0.283196	0.397015	0.306966	0.170552	0.406597	0.415973	-41.5654	-44.608
TraesCS7A02G121900	0.11653	1	0.462749	12.497	tr|Q5WA77|Q5WA77_ORYSJ	MYB transcription factor-like		0.0462867	0.462499	0.111702	0.112203	0.720808	0.604692	0.0266789	0.350104	0.369445	0.0789686	0.534296	-22.2312	-25.2317
TraesCS6A02G022600	0.116558	1	0.0385339	1.53695	tr|A0A1D6S8F1|A0A1D6S8F1_WHEAT/tr|A0A1D6S8F1|A0A1D6S8F1_WHEAT	Acetyltransferase component of pyruvate dehydrogenase complex/Acetyltransferase component of pyruvate dehydrogenase complex	GO:0006090,GO:0008152	0.0463029	0.462499	0.0815835	0.591163	0.326942	0.120297	0.56062	0.317043	0.101205	0.575731	0.322217	-90.0313	-92.901
TraesCS7A02G248200	0.116803	1	0.122829	1.70118	sp|Q3IL20|DAPE_PSEHT	Succinyl-diaminopimelate desuccinylase	GO:0006508,GO:0006520,GO:0008152	0.046442	0.463594	0.432495	0.177693	0.388286	0.308849	0.2299	0.457114	0.370752	0.204823	0.42294	-81.4781	-84.3084
TraesCS4A02G042300	0.117004	1	0.212723	2.68776	sp|Q96E22|NGBR_HUMAN	Dehydrodolichyl diphosphate synthase complex subunit NUS1		0.046556	0.464436	0.270921	0.351386	0.371053	0.486142	0.321997	0.180367	0.380059	0.337971	0.277682	-56.4576	-59.3946
TraesCS3A02G362800	0.117274	1	0.146916	1.89252	tr|Q9M2S1|Q9M2S1_ARATH/tr|Q9M2S1|Q9M2S1_ARATH/tr|Q9M2S1|Q9M2S1_ARATH/tr|Q9M2S1|Q9M2S1_ARATH/tr|Q9M2S1|Q9M2S1_ARATH	Regulator of chromosome condensation (RCC1) family protein/Regulator of chromosome condensation (RCC1) family protein/Regulator of chromosome condensation (RCC1) family protein/Regulator of chromosome condensation (RCC1) family protein/Regulator of chromosome condensation (RCC1) family protein		0.0467099	0.465676	0.290695	0.40854	0.298057	0.215975	0.328034	0.445673	0.254185	0.368654	0.37182	-76.5164	-79.5756
TraesCS1A02G151000	0.117455	1	0.078682	1.75777	tr|A0A1D5RYU8|A0A1D5RYU8_WHEAT/tr|A0A1D5RYU8|A0A1D5RYU8_WHEAT	Cyanate hydratase/Cyanate hydratase	GO:0009439	0.0468127	0.466406	0.181122	0.440432	0.376578	0.111812	0.428949	0.455831	0.147248	0.435134	0.416575	-79.0651	-82.0007
TraesCS3A02G172100	0.117508	1	0.316837	5.46159	AT5G49320.1	transmembrane protein, putative (DUF1218)		0.0468432	0.466413	0.0319234	0.775457	0.181165	0.152946	0.450203	0.360884	0.0970161	0.609545	0.27751	-42.3217	-45.2366
TraesCS4A02G076100	0.117722	1	0.16081	9.56392	tr|A6YJX4|A6YJX4_9MAGN/tr|A6YJX4|A6YJX4_9MAGN/tr|A6YJX4|A6YJX4_9MAGN	Peptide transporter/Peptide transporter/Peptide transporter	GO:0006857,GO:0006810	0.0469651	0.466903	0.0739136	0.686399	0.231147	0.00849946	0.592363	0.393673	0.0435777	0.636922	0.315167	-41.4286	-44.2244
TraesCS6A02G249200	0.117742	1	0.289577	8.37075	tr|Q14F61|Q14F61_WHEAT	Expansin protein	GO:0019953	0.0469769	0.466903	0.813154	0.0651701	0.102626	0.577195	0.368845	0.0316167	0.688739	0.224505	0.0757124	-29.7965	-32.6478
TraesCS5A02G534900	0.117751	1	0.0786545	1.38977	tr|A0A0A0KIP4|A0A0A0KIP4_CUCSA	Signal recognition particle protein	GO:0006886,GO:0006810,GO:0006614	0.0469816	0.466903	0.439808	0.276086	0.283537	0.36113	0.31403	0.321012	0.400809	0.29531	0.302534	-110.155	-113.119
TraesCS5A02G308400	0.117866	1	0.409569	16.3341	tr|D6MJW2|D6MJW2_9ASPA	Transcription factor	GO:0006355	0.0470474	0.467262	0.450618	0.0689251	0.445306	0.0489474	0.0477101	0.877238	0.26057	0.071476	0.65287	-20.4989	-23.4689
TraesCS5A02G487200	0.117977	1	0.15232	2.14355	AT5G58960.1	glucose-6-phosphate isomerase, putative (DUF641)		0.0471109	0.467598	0.110628	0.484134	0.400654	0.210978	0.331087	0.453029	0.162341	0.408352	0.426762	-72.2874	-75.1493
TraesCS2A02G324800	0.11818	1	0.139351	2.99472	tr|D7KPG3|D7KPG3_ARALL	Glycosyl hydrolase family 5 protein	GO:0005975	0.0472265	0.468449	0.227308	0.358963	0.406438	0.0890539	0.499607	0.406671	0.160639	0.429536	0.406588	-63.9733	-66.8192
TraesCS5A02G251800	0.118291	1	0.285667	3.29749	tr|M8CGW7|M8CGW7_AEGTA	Dof zinc finger protein	GO:0006355	0.0472903	0.468786	0.657281	0.236484	0.0988975	0.368489	0.413699	0.201644	0.511688	0.327603	0.152822	-65.5297	-68.4
TraesCS5A02G204100	0.118474	1	0.0825359	2.32056	tr|A0A199V178|A0A199V178_ANACO/tr|A0A199V178|A0A199V178_ANACO/tr|A0A199V178|A0A199V178_ANACO/tr|A0A199V178|A0A199V178_ANACO	SprT-like domain-containing protein Spartan/SprT-like domain-containing protein Spartan/SprT-like domain-containing protein Spartan/SprT-like domain-containing protein Spartan		0.0473945	0.469273	0.457614	0.0751427	0.464427	0.399118	0.158648	0.438038	0.428997	0.117717	0.451661	-75.5896	-78.5023
TraesCS4A02G293700	0.118482	1	0.165681	8.09236	tr|G7IH38|G7IH38_MEDTR	SBP (S-ribonuclease-binding protein) family protein, putative		0.0473992	0.469273	0.20418	0.667756	0.0824602	0.0311169	0.713964	0.245655	0.122219	0.68567	0.172924	-27.5812	-30.6413
TraesCS6A02G287300	0.118557	1	0.0923135	1.76667	tr|G7L1Q2|G7L1Q2_MEDTR	Nuclear transcription factor Y subunit B	GO:0006355	0.0474419	0.469339	0.341073	0.492003	0.163955	0.273004	0.411697	0.259101	0.308047	0.452344	0.213156	-77.0786	-80.1693
TraesCS3A02G281100	0.118598	1	0.245849	2.97926	AT4G04025.1	transcription repressor		0.0474656	0.469339	0.268766	0.469894	0.249211	0.216064	0.271442	0.498546	0.245511	0.372901	0.374891	-63.005	-65.9248
TraesCS3A02G420900	0.118806	1	0.403495	6.82601	tr|G7LF52|G7LF52_MEDTR	DUF506 family protein		0.0475844	0.470218	0.589298	0.189153	0.189089	0.171535	0.387526	0.41807	0.385115	0.29391	0.310022	-48.2852	-51.2612
TraesCS5A02G445100	0.119109	1	0.119715	1.72734	tr|N1QT28|N1QT28_AEGTA	GTPase obg		0.0477584	0.471641	0.270979	0.405924	0.321182	0.391973	0.314319	0.290402	0.331933	0.360635	0.306143	-73.5422	-76.4196
TraesCS2A02G168300	0.119284	1	0.0479295	1.30864	tr|W5B0W3|W5B0W3_WHEAT	40S ribosomal protein SA	GO:0006412	0.0478588	0.471918	0.209635	0.390246	0.399936	0.257577	0.370613	0.368504	0.233723	0.380307	0.384337	-124.902	-127.839
TraesCS3A02G489300	0.119314	1	0.117905	13.9264	tr|A0A072UWV1|A0A072UWV1_MEDTR	DUF4228 domain protein		0.0478756	0.471918	0.673052	0.136029	0.12913	0.777733	0.0112195	0.205187	0.717799	0.0770418	0.179507	-26.5423	-29.7354
TraesCS7A02G392300	0.119335	1	0.188196	3.7288	tr|G7I7K5|G7I7K5_MEDTR	Glutamine dumper, putative		0.0478875	0.471918	0.296037	0.292287	0.291988	0.407183	0.098073	0.480906	0.354073	0.200564	0.391809	-37.5489	-40.8961
TraesCS6A02G373300	0.119368	1	0.432719	7.01054	tr|A0A1D6ACG2|A0A1D6ACG2_WHEAT	Auxin-responsive protein		0.0479067	0.471918	0.483977	0.242124	0.239085	0.131371	0.689912	0.158977	0.313427	0.466265	0.206923	-32.7377	-35.5115
TraesCS1A02G189500	0.119824	1	0.173714	2.02477	tr|A0A0K9PE25|A0A0K9PE25_ZOSMR	Membrane protein insertase YidC	GO:0051205	0.0481685	0.473772	0.00198018	0.418734	0.578269	0.00206761	0.593569	0.403175	0.00254716	0.506177	0.490737	-48.8766	-51.7508
TraesCS3A02G224900	0.119979	1	0.123108	1.65417	tr|B2KTA5|B2KTA5_WHEAT	Calcium-dependent protein kinase	GO:0006468	0.0482577	0.474187	0.621211	0.191876	0.185518	0.497833	0.258847	0.238989	0.559266	0.226107	0.212896	-85.9474	-88.8163
TraesCS3A02G094100	0.120235	1	0.254158	18.17	sp|Q92KW8|SYL_RHIME	Leucine--tRNA ligase		0.0484051	0.474865	0.291765	0.296417	0.293881	0.0221875	0.42208	0.52789	0.166206	0.375385	0.42222	-15.0246	-18.2101
TraesCS4A02G411600	0.120261	1	0.0762675	1.50111	tr|Q10RT3|Q10RT3_ORYSJ/tr|Q10RT3|Q10RT3_ORYSJ	HEAT repeat family protein, expressed/HEAT repeat family protein, expressed		0.0484196	0.474865	0.364555	0.34268	0.291668	0.395168	0.386676	0.215379	0.379995	0.364837	0.253686	-92.6757	-95.565
TraesCS2A02G336100	0.120311	1	0.272656	3.38639	tr|B9H4S5|B9H4S5_POPTR	Pentatricopeptide repeat-containing family protein		0.0484487	0.474865	0.236436	0.515904	0.233102	0.32919	0.23877	0.420135	0.286167	0.37864	0.329776	-50.8864	-53.673
TraesCS2A02G493800	0.120353	1	0.221674	11.8887	tr|Q40264|Q40264_MESCR	Protein kinase	GO:0006468	0.0484729	0.474865	0.0999696	0.0966735	0.757974	0.341251	0.00899871	0.640257	0.238039	0.0567436	0.684727	-27.3575	-30.4907
TraesCS3A02G261300	0.120362	1	0.0681115	1.46488	tr|W9QS49|W9QS49_9ROSA/tr|W9QS49|W9QS49_9ROSA	DNA repair helicase/DNA repair helicase	GO:0006367,GO:0006289	0.0484778	0.474865	0.424536	0.268613	0.305707	0.442511	0.200314	0.354073	0.433854	0.234616	0.329998	-95.0393	-97.9385
TraesCS2A02G465400	0.120619	1	0.162938	1.93634	tr|M8D0T4|M8D0T4_AEGTA/tr|M8D0T4|M8D0T4_AEGTA	tRNA (Guanine-N(7)-)-methyltransferase/tRNA (Guanine-N(7)-)-methyltransferase	GO:0006400	0.0486259	0.476018	0.212046	0.598697	0.18596	0.332755	0.43497	0.227557	0.273184	0.516536	0.207558	-69.7148	-72.506
TraesCS4A02G163100	0.120703	1	0.023287	7.14832	tr|A0A199VI41|A0A199VI41_ANACO	Transcription initiation factor TFIID subunit 4b	GO:0006352	0.0486745	0.476198	0.55738	0.424291	0.0170272	0.580197	0.416587	0.00244838	0.568373	0.420642	0.0101573	-66.4838	-69.3367
TraesCS7A02G334100	0.12083	1	0.29866	5.47842	tr|B6TQN2|B6TQN2_MAIZE/tr|B6TQN2|B6TQN2_MAIZE/tr|B6TQN2|B6TQN2_MAIZE	Protein ABIL1/Protein ABIL1/Protein ABIL1		0.0487476	0.476548	0.686968	0.118621	0.183085	0.448217	0.424438	0.111807	0.564134	0.274859	0.151781	-45.5519	-48.4596
TraesCS2A02G188600	0.120897	1	0.275218	8.50069	tr|I1W6X3|I1W6X3_CAMSI	Polyol transporter	GO:0055085	0.0487866	0.476548	0.293691	0.0454393	0.637386	0.0472225	0.0192156	0.922864	0.176374	0.0382076	0.774059	-25.6872	-28.5838
TraesCS6A02G099900	0.120923	1	0.0609665	1.97581	tr|I0Z7M7|I0Z7M7_COCSC	Kinase-like protein	GO:0006468	0.0488012	0.476548	0.498621	0.0610753	0.439661	0.43647	0.113535	0.445873	0.467969	0.0877895	0.442663	-75.5141	-78.4224
TraesCS4A02G237500	0.121071	1	0.128959	1.71426	tr|M7YMU7|M7YMU7_TRIUA	Subtilisin-like protease	GO:0006508	0.0488867	0.477086	0.166415	0.360594	0.471683	0.216847	0.435127	0.342636	0.1923	0.398228	0.40706	-86.7802	-89.7258
TraesCS5A02G170000	0.121334	1	0.077886	1.4554	tr|W5H2I7|W5H2I7_WHEAT	Phosphatidylinositol transfer protein Sec14p	GO:0006810	0.0490385	0.47827	0.320408	0.341724	0.337313	0.343784	0.394556	0.259238	0.33231	0.368403	0.298055	-95.807	-98.7054
TraesCS3A02G447800	0.121487	1	0.199258	6.87323	tr|B9SAQ1|B9SAQ1_RICCO	Beta-glucosidase, putative	GO:0005975	0.0491268	0.478825	0.298763	0.0240321	0.669332	0.374864	0.144271	0.467666	0.340435	0.0873721	0.566234	-44.5102	-47.236
TraesCS2A02G489000	0.121538	1	0.211502	11.5	tr|G7KQY4|G7KQY4_MEDTR	Beta-fructofuranosidase, insoluble protein	GO:0005975	0.0491563	0.478825	0.727371	0.196353	0.0514635	0.947075	0.0213548	0.0212553	0.830283	0.115382	0.0426486	-23.0686	-26.0017
TraesCS5A02G446300	0.121691	1	0.0984595	2.16957	tr|A0A0B0N2R7|A0A0B0N2R7_GOSAR	Centrosomal protein		0.0492449	0.47939	0.522215	0.395765	0.079944	0.422924	0.414468	0.158079	0.472765	0.405224	0.120151	-74.2755	-77.0538
TraesCS1A02G419400	0.121823	1	0.119026	1.70706	tr|W4ZLQ5|W4ZLQ5_WHEAT	Anaphase-promoting complex subunit 10	GO:0030071,GO:0031145	0.0493213	0.479836	0.71925	0.0953674	0.183899	0.599723	0.122445	0.274398	0.659065	0.109408	0.229835	-76.0006	-78.82
TraesCS7A02G304700	0.122074	1	0.067216	1.34231	tr|A0A1D1YX87|A0A1D1YX87_9ARAE/tr|A0A0K9NQW8|A0A0K9NQW8_ZOSMR	Tyrosine--tRNA ligase/Tyrosine-tRNA ligase	GO:0006418	0.049467	0.480674	0.352511	0.348355	0.298594	0.340425	0.415573	0.240496	0.346633	0.382168	0.269907	-100.552	-103.507
TraesCS4A02G044300	0.122104	1	0.165503	2.02209	tr|M8AVU2|M8AVU2_AEGTA	N-acetyltransferase 9-like protein		0.0494843	0.480674	0.183998	0.479016	0.33359	0.287024	0.313124	0.39095	0.236877	0.396599	0.3632	-65.936	-68.779
TraesCS1A02G036100	0.12213	1	0.124396	1.78349	tr|A0A061FMD2|A0A061FMD2_THECC/tr|A0A061FMD2|A0A061FMD2_THECC	ACT domain-containing protein/ACT domain-containing protein	GO:0008152	0.0494991	0.480674	0.263443	0.349392	0.383886	0.380258	0.355841	0.258986	0.322553	0.353108	0.322074	-79.2805	-82.1324
TraesCS4A02G002200	0.12222	1	0.0884155	1.42918	tr|A0A199W455|A0A199W455_ANACO	DNA-directed RNA polymerase subunit		0.0495511	0.480882	0.506444	0.272197	0.22042	0.418102	0.299887	0.279566	0.462112	0.286679	0.250294	-98.7668	-101.597
TraesCS6A02G069400	0.122601	1	0.147196	1.9276	tr|A0A1D6AGJ4|A0A1D6AGJ4_WHEAT/tr|A0A1D6DLA5|A0A1D6DLA5_WHEAT	Methyltransferase-like protein/Methyltransferase-like protein		0.0497721	0.48243	0.421913	0.365636	0.207862	0.275286	0.48742	0.233002	0.348945	0.427084	0.221785	-73.2831	-76.1187
TraesCS1A02G228900	0.122674	1	0.122244	1.77735	tr|A0A0B0MNY1|A0A0B0MNY1_GOSAR	Nucleolar 16		0.0498145	0.482543	0.200582	0.392821	0.403282	0.123957	0.514966	0.357846	0.163196	0.454098	0.381043	-79.5601	-82.3072
TraesCS7A02G296800	0.122755	1	0.063312	1.35546	tr|W5H7S1|W5H7S1_WHEAT	60S ribosomal protein L13	GO:0006412	0.0498618	0.482704	0.261095	0.328809	0.409282	0.269761	0.26561	0.461309	0.265731	0.297266	0.435167	-115.023	-117.969
TraesCS3A02G520600	0.12294	1	0.0610305	1.3314	tr|B4FUF3|B4FUF3_MAIZE	Bifunctional polymyxin resistance arnA protein		0.0499691	0.483317	0.395286	0.260754	0.343357	0.395247	0.319142	0.282442	0.395317	0.290121	0.313166	-101.08	-103.941
TraesCS5A02G387300	0.12297	1	0.134328	7.65235	tr|A0A0B0P4P9|A0A0B0P4P9_GOSAR	Maltase-glucoamylase, intestinal		0.0499866	0.483317	0.0270846	0.0654509	0.893504	0.0037111	0.204923	0.788587	0.0167333	0.140991	0.836451	-36.3357	-39.3361
TraesCS6A02G255800	0.123155	1	0.0776675	1.56791	tr|A0A059UE00|A0A059UE00_9POAL	Homeobox-leucine zipper protein	GO:0006355	0.0500942	0.483786	0.388671	0.263691	0.346224	0.461075	0.185504	0.348058	0.42504	0.225129	0.347942	-95.8105	-98.7959
TraesCS5A02G510200	0.12316	1	0.0934255	1.4986	tr|A0A1D5YPL8|A0A1D5YPL8_WHEAT/tr|A0A1D5YPL8|A0A1D5YPL8_WHEAT	Methyltransferase/Methyltransferase	GO:0006694,GO:0008152	0.0500967	0.483786	0.319956	0.358612	0.320402	0.413017	0.28883	0.293299	0.366845	0.323759	0.307302	-91.4829	-94.3821
TraesCS3A02G208600	0.123259	1	0.0391757	1.98103	tr|M7ZNR7|M7ZNR7_TRIUA	Beta-galactosidase	GO:0005975	0.0501544	0.484045	0.426734	0.528164	0.0442915	0.391612	0.518836	0.0833516	0.409384	0.52391	0.0644456	-87.3919	-90.3097
TraesCS1A02G191900	0.123379	1	0.211754	2.40548	tr|B1N662|B1N662_SOLLC	Mitochondrial carrier protein		0.0502246	0.484322	0.31395	0.340756	0.337313	0.176834	0.554547	0.261806	0.247309	0.448519	0.300963	-58.6339	-61.4001
TraesCS5A02G188200	0.123414	1	0.172062	7.29729	tr|A0A072UCL7|A0A072UCL7_MEDTR	Strictosidine synthase family protein	GO:0009058	0.0502447	0.484322	0.830781	0.158141	0.00709731	0.655055	0.287472	0.0472564	0.738128	0.228668	0.0291097	-54.3286	-57.059
TraesCS6A02G211200	0.123561	1	0.102644	1.52345	tr|A0A199V749|A0A199V749_ANACO/tr|A0A199V749|A0A199V749_ANACO	Ribosomal RNA small subunit methyltransferase NEP1/Ribosomal RNA small subunit methyltransferase NEP1		0.0503302	0.484849	0.37986	0.341415	0.277637	0.482878	0.283338	0.229367	0.431281	0.312767	0.254107	-80.3073	-83.2205
TraesCS2A02G312800	0.123639	1	0.207965	2.53363	tr|H2DPY4|H2DPY4_9ROSA	Potassium channel	GO:0006813,GO:0006811,GO:0055085	0.0503755	0.484988	0.0328676	0.213559	0.747088	0.0740064	0.376702	0.537432	0.057056	0.29668	0.641035	-56.3049	-59.1503
TraesCS2A02G169600	0.123942	1	0.291804	7.08807	tr|D7LBV7|D7LBV7_ARALL	SPX domain-containing protein		0.0505521	0.485741	0.317002	0.381684	0.269795	0.449707	0.0812936	0.45347	0.387759	0.235438	0.36524	-45.2401	-48.0213
TraesCS3A02G279800	0.123963	1	0.323903	4.33742	tr|A0A1D5VF33|A0A1D5VF33_WHEAT	Glycosyltransferase	GO:0008152	0.0505648	0.485741	0.261995	0.0426882	0.686036	0.590769	0.0104049	0.391636	0.427452	0.0297377	0.538185	-42.4237	-45.3104
TraesCS1A02G112400	0.123985	1	0.151886	1.84926	tr|Q9SWG5|Q9SWG5_SECCE	Thioredoxin-like protein	GO:0045454	0.0505774	0.485741	0.216037	0.584691	0.197373	0.291031	0.432	0.272451	0.254113	0.508042	0.235838	-70.6728	-73.4346
TraesCS4A02G134300	0.124172	1	0.113961	1.58322	tr|B9R7R7|B9R7R7_RICCO/tr|B9R7R7|B9R7R7_RICCO	Kinase, putative/Kinase, putative	GO:0006468	0.0506863	0.486338	0.459752	0.276489	0.262215	0.57401	0.211835	0.208899	0.517029	0.244586	0.23602	-91.9173	-94.9115
TraesCS6A02G370500	0.124198	1	0.148203	2.26347	AT5G35200.2	ENTH/ANTH/VHS superfamily protein	GO:0048268	0.0507015	0.486338	0.806271	0.0969835	0.0944803	0.656298	0.140481	0.19053	0.730063	0.120191	0.144271	-79.5921	-82.452
TraesCS5A02G429100	0.124309	1	0.523006	15.8204	tr|G7J4H5|G7J4H5_MEDTR	Purine permease-like protein		0.0507664	0.486474	0.293395	0.290413	0.292058	0.0555011	0.857108	0.0562261	0.192168	0.56543	0.190795	-9.60135	-12.6646
TraesCS6A02G334000	0.124328	1	0.0282785	11.2359	tr|M8D815|M8D815_AEGTA	Peroxisomal multifunctional enzyme type 2		0.0507776	0.486474	0.518641	0.00741083	0.472718	0.546527	0.000683422	0.452413	0.532417	0.00428455	0.462742	-67.3009	-69.9865
TraesCS7A02G377500	0.124546	1	0.104495	1.83445	tr|S4T6I7|S4T6I7_CAPAN	F-box protein		0.0509047	0.486947	0.257091	0.267483	0.47293	0.158437	0.372285	0.461734	0.208914	0.320719	0.467259	-95.8895	-98.747
TraesCS2A02G425000	0.124559	1	0.330452	10.4607	tr|A0A1D1XT36|A0A1D1XT36_9ARAE	Glucan endo-1,3-beta-glucosidase-like protein 3		0.0509123	0.486947	0.411424	0.49376	0.0641305	0.378727	0.185937	0.411756	0.39695	0.345508	0.248052	-28.3129	-31.1334
TraesCS3A02G126300	0.124572	1	0.305348	5.78768	tr|M0Z9M9|M0Z9M9_HORVV	Boron transporter	GO:0006820	0.05092	0.486947	0.427432	0.196599	0.350818	0.113859	0.225086	0.646405	0.275011	0.217115	0.49895	-44.5764	-47.378
TraesCS4A02G055900	0.124703	1	0.0781425	1.40863	AT3G24870.4	Helicase/SANT-associated, DNA binding protein		0.0509964	0.487382	0.444901	0.291792	0.262387	0.366797	0.29565	0.333722	0.405783	0.294117	0.298449	-110.47	-113.371
TraesCS3A02G535200	0.124777	1	0.257429	7.95198	tr|A0A0K9PHE8|A0A0K9PHE8_ZOSMR	MADS-box transcription factor		0.0510398	0.4875	0.13393	0.670379	0.132802	0.0235709	0.941075	0.0238433	0.0865179	0.797962	0.0853098	-16.9668	-20.0519
TraesCS5A02G276100	0.125236	1	0.102065	3.14637	tr|A0A0B0PH95|A0A0B0PH95_GOSAR	Transcription factor IIIB 90 kDa subunit		0.0513084	0.489768	0.5239	0.0964866	0.375552	0.485963	0.0326439	0.477367	0.505188	0.065924	0.426704	-66.6001	-69.284
TraesCS7A02G421100	0.125337	1	0.151963	9.64162	AT2G29090.4	cytochrome P450, family 707, subfamily A, polypeptide 2		0.0513675	0.490034	0.0879554	0.786933	0.0865579	0.00986829	0.945946	0.0379501	0.0521857	0.861281	0.0675924	-22.8469	-25.9747
TraesCS6A02G143200	0.125767	1	0.19926	3.53447	tr|W5GF96|W5GF96_WHEAT/tr|W5GF96|W5GF96_WHEAT	Peptidylprolyl isomerase/Peptidylprolyl isomerase		0.0516198	0.492142	0.118862	0.636739	0.23481	0.322742	0.557886	0.105266	0.223976	0.596227	0.174196	-51.4639	-54.1897
TraesCS4A02G350200	0.12608	1	0.197515	7.68062	tr|A0A0C4BJG2|A0A0C4BJG2_WHEAT	Protein DETOXIFICATION	GO:0006855,GO:0055085	0.0518034	0.493392	0.590554	0.349863	0.0360102	0.61513	0.146724	0.221732	0.60045	0.254813	0.13647	-43.6005	-46.5102
TraesCS2A02G330600	0.126097	1	0.253158	4.50503	tr|M4C7I4|M4C7I4_BRARP	DNA-directed RNA polymerase subunit		0.0518137	0.493392	0.334479	0.530032	0.119004	0.145217	0.460423	0.379873	0.245597	0.495425	0.253038	-43.4023	-46.1371
TraesCS6A02G292500	0.126278	1	0.308102	7.54395	tr|N1QU45|N1QU45_AEGTA	Basic blue protein		0.0519201	0.494105	0.458641	0.108952	0.413268	0.777988	0.0161843	0.194496	0.613122	0.0671912	0.312051	-37.0946	-39.8026
TraesCS6A02G300400	0.126451	1	0.118273	1.89471	tr|W5GAC6|W5GAC6_WHEAT	Annexin		0.0520214	0.49477	0.157455	0.52364	0.313785	0.255563	0.546769	0.194483	0.207704	0.535413	0.254999	-73.5775	-76.3443
TraesCS1A02G308700	0.126934	1	0.299569	5.70715	tr|A0A1D1Z8K9|A0A1D1Z8K9_9ARAE	Calmodulin		0.0523057	0.497173	0.0856627	0.436657	0.432338	0.0157865	0.239309	0.738902	0.0540884	0.342676	0.58268	-34.312	-37.3259
TraesCS1A02G159100	0.126991	1	0.0565765	1.37341	tr|Q8H7V0|Q8H7V0_ORYSJ	40S ribosomal protein S17, putative, expressed	GO:0006412	0.0523397	0.497196	0.262031	0.248936	0.488433	0.205651	0.270738	0.520844	0.234163	0.260115	0.504575	-120.193	-123.032
TraesCS2A02G383300	0.127098	1	0.439376	7.26589	tr|A0A1E5V5F0|A0A1E5V5F0_9POAL	dCTP pyrophosphatase 1		0.0524026	0.497492	0.145949	0.146218	0.685094	0.386147	0.353303	0.23108	0.271628	0.257078	0.460112	-33.9618	-36.6645
TraesCS3A02G245400	0.12724	1	0.147889	1.99512	tr|B4FZI0|B4FZI0_MAIZE	Trihelix transcription factor		0.0524865	0.497988	0.469081	0.281328	0.246878	0.343095	0.257155	0.394833	0.406336	0.270236	0.321759	-70.2646	-72.9491
TraesCS5A02G327900	0.127378	1	0.404615	6.48477	tr|W9R9R3|W9R9R3_9ROSA	Aspartate--tRNA ligase	GO:0006422,GO:0006418	0.0525679	0.498459	0.762752	0.0224872	0.203497	0.355081	0.015419	0.618356	0.555335	0.0230359	0.414318	-32.985	-36.1389
TraesCS6A02G177300	0.127561	1	0.203703	2.32327	tr|A0A059Q098|A0A059Q098_9POAL/tr|A0A059Q098|A0A059Q098_9POAL	Cytochrome P450/Cytochrome P450	GO:0055114	0.0526758	0.499181	0.346411	0.234348	0.412573	0.552608	0.128003	0.313962	0.449865	0.183051	0.363924	-73.6868	-76.4043
TraesCS7A02G314100	0.127758	1	0.236723	2.9835	tr|A0A061EES6|A0A061EES6_THECC	Photosystem II core complex proteins psbY	GO:0015979	0.0527918	0.499978	0.463702	0.297011	0.22855	0.293173	0.230056	0.466923	0.379437	0.265473	0.349301	-74.1561	-76.847
TraesCS6A02G358500	0.128053	1	0.106448	1.60011	sp|Q89AF9|DEAD_BUCBP/sp|Q89AF9|DEAD_BUCBP	ATP-dependent RNA helicase DeaD/ATP-dependent RNA helicase DeaD		0.0529663	0.501015	0.300287	0.34454	0.353204	0.407569	0.261836	0.327558	0.354181	0.303572	0.340931	-85.9988	-88.7758
TraesCS3A02G374000	0.128116	1	0.178223	10.2414	tr|B9SCU1|B9SCU1_RICCO/tr|B9SCU1|B9SCU1_RICCO	Glucan endo-1,3-beta-glucosidase, putative/Glucan endo-1,3-beta-glucosidase, putative	GO:0005975	0.0530034	0.501015	0.151938	0.0975355	0.726899	0.0174723	0.285122	0.685307	0.0901742	0.199764	0.699734	-32.4973	-35.2796
TraesCS4A02G267000	0.128152	1	0.0691755	1.391	tr|A0A0K9Q2H9|A0A0K9Q2H9_ZOSMR	Phosphoglucosamine mutase	GO:0071704,GO:0005975	0.0530246	0.501015	0.297683	0.366014	0.336002	0.306385	0.42311	0.266677	0.302138	0.394624	0.301461	-102.688	-105.623
TraesCS2A02G374400	0.128159	1	0.516008	14.6917	tr|D6BRE1|D6BRE1_JATCU	Aquaporin	GO:0006810	0.0530288	0.501015	0.290008	0.292102	0.286755	0.0594781	0.851082	0.0589373	0.19191	0.563534	0.189633	-10.3399	-13.2538
TraesCS3A02G331800	0.128219	1	0.443154	9.40489	tr|Q70EV8|Q70EV8_WHEAT	Cytochrome P450	GO:0055114	0.0530643	0.50105	0.387721	0.258447	0.319263	0.85256	0.0576614	0.0597179	0.611927	0.170166	0.202344	-24.9044	-27.7599
TraesCS3A02G217500	0.128394	1	0.0757715	1.38152	tr|M8ATD6|M8ATD6_AEGTA/tr|M8ATD6|M8ATD6_AEGTA/tr|M7Z191|M7Z191_TRIUA/tr|M7Z191|M7Z191_TRIUA/tr|M7Z191|M7Z191_TRIUA/tr|M7Z191|M7Z191_TRIUA/tr|M8ATD6|M8ATD6_AEGTA/tr|M7Z191|M7Z191_TRIUA	Transcriptional corepressor LEUNIG/Transcriptional corepressor LEUNIG/Transcriptional corepressor LEUNIG/Transcriptional corepressor LEUNIG/Transcriptional corepressor LEUNIG/Transcriptional corepressor LEUNIG/Transcriptional corepressor LEUNIG/Transcriptional corepressor LEUNIG		0.0531679	0.501726	0.328788	0.341952	0.328552	0.287315	0.417403	0.292493	0.308142	0.379986	0.310457	-98.8802	-101.706
TraesCS1A02G222700	0.128677	1	0.471494	9.42271	tr|Q2QYV0|Q2QYV0_ORYSJ	Protein kinase family protein, putative, expressed	GO:0006468	0.0533357	0.503007	0.118265	0.0484048	0.806906	0.308859	0.305763	0.313814	0.225823	0.190074	0.556249	-17.8598	-20.6685
TraesCS3A02G407700	0.12879	1	0.0976945	1.6504	tr|B9H7L8|B9H7L8_POPTR	F-box family protein		0.0534024	0.503334	0.319296	0.287384	0.391968	0.221466	0.311146	0.462619	0.270782	0.29921	0.427758	-93.7097	-96.5379
TraesCS7A02G325400	0.128853	1	0.198282	2.24608	tr|W9RQ61|W9RQ61_9ROSA	Ferredoxin	GO:0022900	0.0534398	0.503385	0.183487	0.404417	0.406928	0.13665	0.603397	0.255794	0.161174	0.50352	0.332837	-86.9625	-89.8676
TraesCS1A02G253000	0.129114	1	0.077021	1.82915	tr|A9PE20|A9PE20_POPTR	Methyl-CpG-binding domain-containing family protein		0.053595	0.504544	0.404263	0.193572	0.40032	0.431663	0.116011	0.449296	0.418203	0.155603	0.42515	-81.2374	-84.027
TraesCS2A02G385500	0.129169	1	0.159103	2.68182	tr|A0A0K9P6N2|A0A0K9P6N2_ZOSMR	Transporter	GO:0055085	0.0536271	0.504545	0.29683	0.318524	0.379318	0.136433	0.321144	0.533918	0.218397	0.320925	0.456611	-67.4005	-70.1968
TraesCS2A02G448300	0.129349	1	0.107962	1.60698	tr|B4FK14|B4FK14_MAIZE	PLATZ transcription factor		0.0537345	0.50495	0.411617	0.255635	0.33156	0.302912	0.296742	0.395259	0.357744	0.276367	0.363901	-101.615	-104.412
TraesCS5A02G272500	0.129549	1	0.0475925	1.40777	tr|A0A072UCD8|A0A072UCD8_MEDTR	Methyl-CpG-binding domain protein		0.0538529	0.505609	0.438014	0.144873	0.41656	0.396261	0.19236	0.408933	0.417566	0.168755	0.412631	-103.598	-106.368
TraesCS5A02G093100	0.129576	1	0.0907627	2.1849	tr|A0A1D1XLD3|A0A1D1XLD3_9ARAE	5'-adenylylsulfate reductase-like 5	GO:0045454	0.053869	0.505609	0.365729	0.186454	0.445779	0.409361	0.0947704	0.491594	0.38815	0.141503	0.468697	-74.8268	-77.5724
TraesCS2A02G175700	0.129716	1	0.211208	2.43511	tr|K0BW16|K0BW16_MAIZE	Cytochrome P450 protein	GO:0055114	0.0539526	0.506091	0.11639	0.350524	0.524559	0.153844	0.526713	0.31201	0.137746	0.439377	0.418811	-70.4758	-73.1786
TraesCS4A02G043600	0.129866	1	0.062708	1.3529	tr|A0A1D5XAY1|A0A1D5XAY1_WHEAT	RNA cytidine acetyltransferase	GO:0016072,GO:0034470	0.0540417	0.506624	0.328381	0.34904	0.322284	0.265169	0.379667	0.351598	0.297009	0.364467	0.336953	-109.279	-112.111
TraesCS6A02G192900	0.130048	1	0.164056	13.6392	tr|A0A061F6L1|A0A061F6L1_THECC/tr|A0A061F6L1|A0A061F6L1_THECC	Kinase superfamily protein/Kinase superfamily protein	GO:0006468	0.0541499	0.507336	0.188795	0.700022	0.0739878	0.0168681	0.861785	0.112319	0.107467	0.773421	0.103503	-24.598	-27.4764
TraesCS2A02G403200	0.130116	1	0.0710445	1.55279	tr|B9S7A8|B9S7A8_RICCO/tr|B9S7A8|B9S7A8_RICCO	Zinc finger protein, putative/Zinc finger protein, putative		0.0541905	0.507414	0.354984	0.401936	0.241341	0.340682	0.471342	0.170172	0.348051	0.43727	0.206322	-93.629	-96.6117
TraesCS3A02G093900	0.130276	1	0.466858	15.0624	sp|P83472|ICI_LUMTE	Chymotrypsin inhibitor	GO:0009611	0.0542854	0.508	0.129577	0.494793	0.312275	0.630024	0.0649496	0.258331	0.394377	0.294127	0.299847	-17.3211	-20.0092
TraesCS2A02G467800	0.130458	1	0.102693	1.53271	tr|M8BYW2|M8BYW2_AEGTA	Signal recognition particle 14 kDa protein	GO:0006614	0.0543941	0.508666	0.3617	0.310132	0.326827	0.465373	0.276289	0.255584	0.41365	0.293316	0.291587	-83.1792	-85.9569
TraesCS5A02G152300	0.130504	1	0.229847	2.82925	tr|M5WB85|M5WB85_PRUPE	Mevalonate kinase		0.0544213	0.508666	0.303109	0.472355	0.210019	0.493896	0.240037	0.256812	0.3994	0.357003	0.236897	-60.8939	-63.5504
TraesCS5A02G509000	0.130577	1	0.18281	2.15839	AT3G61880.2	cytochrome p450 78a9		0.0544648	0.50877	0.657272	0.211911	0.12557	0.473573	0.368281	0.154183	0.565156	0.29129	0.141504	-65.1445	-67.8655
TraesCS2A02G337300	0.130686	1	0.097565	1.67577	tr|G5DFC5|G5DFC5_WHEAT/tr|G5DFC5|G5DFC5_WHEAT	14-3-3 protein/14-3-3 protein		0.0545302	0.509078	0.355832	0.436457	0.205559	0.337629	0.340353	0.301698	0.347264	0.388838	0.254523	-136.716	-139.599
TraesCS1A02G189200	0.13076	1	0.467761	8.82479	tr|A0A061ETT5|A0A061ETT5_THECC	Alpha/beta-Hydrolases superfamily protein		0.0545739	0.509183	0.303546	0.241182	0.423327	0.78891	0.0520946	0.130109	0.543455	0.157616	0.286017	-25.7888	-28.5637
TraesCS6A02G243600	0.130879	1	0.111542	1.76501	tr|Q6URQ0|Q6URQ0_ORYSJ	3-isopropylmalate dehydratase small subunit	GO:0008152	0.0546449	0.509543	0.218078	0.499674	0.279808	0.330502	0.435968	0.230513	0.274786	0.467766	0.255659	-81.9744	-84.6557
TraesCS2A02G448200	0.131053	1	0.281071	4.13683	tr|A0A1J3GMW2|A0A1J3GMW2_NOCCA	UPF0503 protein, chloroplastic		0.0547488	0.509758	0.134037	0.315416	0.49393	0.0350362	0.599299	0.359693	0.0870447	0.456776	0.42956	-36.9583	-39.995
TraesCS7A02G182100	0.131076	1	0.112355	10.5032	AT1G22160.1	senescence-associated family protein (DUF581)		0.0547625	0.509758	0.5168	0.0719005	0.401632	0.629648	0.00761584	0.357534	0.572292	0.0421888	0.380371	-50.7232	-53.3781
TraesCS1A02G299600	0.13108	1	0.176075	2.49463	tr|W4ZRB5|W4ZRB5_WHEAT	Non-specific serine/threonine protein kinase	GO:0006468,GO:0007165	0.0547652	0.509758	0.358897	0.459074	0.176281	0.362665	0.280068	0.347784	0.362295	0.370752	0.263363	-54.7762	-57.45
TraesCS6A02G413200	0.131232	1	0.371056	9.9714	tr|D7LC91|D7LC91_ARALL/tr|A0A061ESL8|A0A061ESL8_THECC	Gibberellin-regulated family protein/Gibberellin-regulated family protein		0.0548557	0.510297	0.393002	0.456232	0.129346	0.0619292	0.844844	0.0626257	0.237608	0.64482	0.105346	-29.2502	-32.0949
TraesCS6A02G248400	0.131567	1	0.207631	3.63778	tr|A0A1D6AA29|A0A1D6AA29_WHEAT	Trehalose 6-phosphate phosphatase	GO:0005992	0.0550562	0.511281	0.474814	0.0207987	0.50051	0.624447	0.0700437	0.286655	0.548965	0.047578	0.395346	-72.2296	-75.0016
TraesCS3A02G367300	0.131567	1	0.126221	1.8616	tr|A0A199V692|A0A199V692_ANACO	Pentatricopeptide repeat-containing protein		0.0550562	0.511281	0.35284	0.402712	0.242072	0.22617	0.469114	0.299017	0.290071	0.435946	0.271587	-72.8131	-75.5886
TraesCS3A02G334800	0.131572	1	0.106399	1.64575	tr|A0A1D1YA50|A0A1D1YA50_9ARAE	Ribonuclease 3	GO:0006396	0.055059	0.511281	0.412822	0.322125	0.263074	0.381136	0.245354	0.369754	0.397549	0.284251	0.317017	-75.692	-78.4076
TraesCS5A02G352700	0.131783	1	0.0967515	1.49897	tr|B9GEL6|B9GEL6_POPTR	Helicase-related family protein	GO:0006139	0.0551858	0.51193	0.315215	0.235839	0.448013	0.355839	0.289195	0.350653	0.336072	0.262739	0.399328	-89.4949	-92.3384
TraesCS3A02G322400	0.131797	1	0.401311	5.79339	sp|P26016|FUR11_DROME/sp|P26016|FUR11_DROME/sp|P26016|FUR11_DROME	Furin-like protease 1, isoforms 1/1-X/2/Furin-like protease 1, isoforms 1/1-X/2/Furin-like protease 1, isoforms 1/1-X/2		0.0551941	0.51193	0.314914	0.227415	0.434907	0.724862	0.121786	0.133733	0.518424	0.180639	0.290882	-40.2002	-42.8757
TraesCS1A02G420200	0.131894	1	0.181795	2.33772	tr|A0A199VEV6|A0A199VEV6_ANACO	Phosphatidate cytidylyltransferase, mitochondrial		0.055252	0.512165	0.423398	0.420098	0.148921	0.483688	0.235742	0.272898	0.45407	0.32901	0.212998	-59.9256	-62.5678
TraesCS1A02G274800	0.132102	1	0.215864	2.73256	tr|B9MZA3|B9MZA3_POPTR	U-box domain-containing family protein	GO:0016567	0.0553765	0.512418	0.28756	0.474755	0.224674	0.255893	0.295644	0.440841	0.274224	0.386667	0.335027	-77.0133	-79.6375
TraesCS6A02G091300	0.132125	1	0.109084	1.58843	tr|G7J5E4|G7J5E4_MEDTR	Transmembrane protein, putative		0.0553903	0.512418	0.632127	0.0352126	0.331942	0.530349	0.0268243	0.441645	0.581225	0.0314123	0.386811	-75.4134	-78.1696
TraesCS5A02G130400	0.132144	1	0.148784	2.59962	tr|Q7PCB5|Q7PCB5_GOSAR	Phytosulfokines	GO:0008283	0.0554014	0.512418	0.176063	0.722912	0.0974654	0.199705	0.571685	0.219928	0.189583	0.646872	0.16023	-67.6659	-70.4585
TraesCS5A02G468600	0.132157	1	0.175887	2.127	tr|B4FZB4|B4FZB4_MAIZE/tr|B4FZB4|B4FZB4_MAIZE	50S ribosomal protein L17/50S ribosomal protein L17	GO:0006412	0.0554097	0.512418	0.417377	0.276956	0.301204	0.284432	0.231327	0.478802	0.35149	0.255787	0.390684	-66.9934	-69.6447
TraesCS4A02G270500	0.132361	1	0.127695	2.37344	tr|G7LDB8|G7LDB8_MEDTR/AT1G73650.5	3-oxo-5-alpha-steroid 4-dehydrogenase/3-oxo-5-alpha-steroid 4-dehydrogenase (DUF1295)	GO:0006629	0.0555318	0.5125	0.199376	0.407031	0.389743	0.0951152	0.535494	0.363899	0.148775	0.471596	0.377758	-63.1151	-65.8998
TraesCS3A02G139200	0.132375	1	0.078518	1.42796	tr|W8QDS8|W8QDS8_9ROSI	Serine/threonine phosphatase		0.0555401	0.5125	0.370415	0.296265	0.33261	0.292354	0.354622	0.350314	0.331722	0.325552	0.341537	-94.159	-96.9613
TraesCS5A02G169800	0.132384	1	0.174813	2.16721	AT1G67390.1	F-box family protein		0.0555457	0.5125	0.275967	0.361183	0.357912	0.45197	0.259549	0.281973	0.364774	0.311769	0.321601	-69.4149	-72.1132
TraesCS2A02G146100	0.132426	1	0.125924	1.69406	tr|A0A072UWU7|A0A072UWU7_MEDTR	Methyltransferase family protein, putative		0.0555707	0.5125	0.330296	0.465146	0.202344	0.445203	0.338635	0.21218	0.387895	0.402232	0.20826	-70.7325	-73.472
TraesCS7A02G292200	0.132444	1	0.0807277	1.98702	tr|Q599J4|Q599J4_POPCN	Alpha 1,3 fucosyltransferase	GO:0006486	0.0555818	0.5125	0.327246	0.101143	0.569271	0.256572	0.182459	0.556664	0.292296	0.14266	0.563133	-72.5033	-75.1705
TraesCS1A02G257400	0.132523	1	0.308218	11.7763	sp|Q8LPL2|PTR32_ARATH	Protein NRT1/ PTR FAMILY 1.1	GO:0006810	0.055629	0.512635	0.277691	0.375171	0.324269	0.382348	0.0500456	0.537368	0.334695	0.222125	0.433405	-37.4093	-40.0842
TraesCS2A02G454900	0.132676	1	0.10825	1.69191	AT5G41960.1	zinc finger matrin-type protein		0.0557209	0.513181	0.419859	0.399482	0.178056	0.311226	0.416749	0.268211	0.366224	0.408358	0.223745	-75.4635	-78.0988
TraesCS1A02G242600	0.13276	1	0.101349	1.51891	tr|A0A1E5WF17|A0A1E5WF17_9POAL	Protein RETICULATA, chloroplastic		0.0557711	0.513342	0.327323	0.370746	0.300612	0.300429	0.472705	0.223019	0.314534	0.421764	0.262166	-88.2832	-91.0205
TraesCS7A02G131200	0.132899	1	0.0444885	1.22897	tr|A0A1D6C0X7|A0A1D6C0X7_WHEAT/tr|A0A1D6C0X7|A0A1D6C0X7_WHEAT	Ribonucleoside-diphosphate reductase/Ribonucleoside-diphosphate reductase	GO:0006260,GO:0055114	0.0558548	0.513563	0.350467	0.356186	0.292886	0.312891	0.341286	0.337566	0.331639	0.349058	0.315287	-127.628	-130.48
TraesCS4A02G028100	0.132908	1	0.435526	7.50414	tr|Q5PSQ4|Q5PSQ4_9POAL	MADS box transcription factor	GO:0006355	0.0558604	0.513563	0.294058	0.295534	0.288599	0.0673738	0.163517	0.749914	0.187067	0.242762	0.515414	-20.3119	-23.3837
TraesCS4A02G053500	0.133011	1	0.367088	16.7449	tr|M8C0J9|M8C0J9_AEGTA	Glucan endo-1,3-beta-glucosidase 3	GO:0005975	0.0559219	0.513827	0.43315	0.320646	0.200247	0.0448605	0.464975	0.456777	0.249974	0.3981	0.338375	-24.1118	-26.7771
TraesCS3A02G103800	0.133104	1	0.199723	2.40467	tr|B9N195|B9N195_POPTR	Cytochrome P450 family protein	GO:0055114	0.0559778	0.513843	0.271379	0.264462	0.457731	0.472801	0.171394	0.346145	0.373281	0.220275	0.403373	-68.6105	-71.3194
TraesCS5A02G391000	0.133122	1	0.163363	2.19031	AT4G16370.1	oligopeptide transporter	GO:0055085	0.055989	0.513843	0.0724115	0.709345	0.215005	0.0750697	0.544632	0.375794	0.0750774	0.626325	0.296217	-66.0061	-68.8007
TraesCS4A02G253500	0.133216	1	0.091504	1.58157	tr|A0A0Q3GR31|A0A0Q3GR31_BRADI	Calcium-transporting ATPase	GO:0006816	0.056045	0.514014	0.38207	0.233791	0.382968	0.333609	0.325684	0.337673	0.357932	0.280062	0.360559	-82.1714	-84.9306
TraesCS4A02G218300	0.133262	1	0.167031	2.55245	tr|B2WS98|B2WS98_9BRAS	Short-chain dehydrogenase/reductase family protein		0.056073	0.514014	0.163026	0.33569	0.495175	0.331362	0.321142	0.3399	0.24874	0.329857	0.41802	-64.8131	-67.4912
TraesCS5A02G384800	0.133323	1	0.0757465	1.5154	tr|A0A1D5YG99|A0A1D5YG99_WHEAT	tRNA (guanine-N(7)-)-methyltransferase non-catalytic subunit	GO:0036265	0.0561095	0.514048	0.28142	0.309886	0.407974	0.205128	0.330929	0.459723	0.243687	0.320796	0.434154	-92.9722	-95.7274
TraesCS1A02G124100	0.1335	1	0.469121	8.75213	tr|W4ZYC2|W4ZYC2_WHEAT	PRA1 family protein		0.0562162	0.514325	0.217877	0.218997	0.524572	0.701901	0.0929844	0.179385	0.461799	0.164384	0.360779	-32.4002	-35.0757
TraesCS1A02G224700	0.1335	1	0.0810085	1.44438	tr|A4GUA1|A4GUA1_ORYSI	Chlorophyll synthase	GO:0015995	0.0562162	0.514325	0.305903	0.291648	0.401676	0.293077	0.372128	0.331752	0.299778	0.331962	0.367026	-90.0845	-92.8414
TraesCS4A02G214000	0.133598	1	0.411354	9.40855	AT2G33240.8	myosin XI D		0.0562753	0.514325	0.428813	0.113015	0.429242	0.216709	0.542169	0.204598	0.33006	0.33467	0.325662	-33.2923	-36.0427
TraesCS5A02G515500	0.133626	1	0.103423	1.86983	tr|A4UXS0|A4UXS0_WHEAT	MADS-box transcription factor	GO:0006355	0.0562922	0.514325	0.322963	0.267593	0.407544	0.347938	0.163595	0.48499	0.336091	0.216465	0.44573	-76.5713	-79.3063
TraesCS7A02G375800	0.133645	1	0.12399	1.73601	AT3G50150.1	transmembrane protein, putative (DUF247)		0.0563034	0.514325	0.412331	0.298654	0.28704	0.288158	0.376987	0.320034	0.351073	0.338235	0.304282	-73.8713	-76.7965
TraesCS3A02G283700	0.13379	1	0.384295	5.47362	tr|A0A103Y1D7|A0A103Y1D7_CYNCS	Senescence regulator		0.0563908	0.514329	0.290063	0.293251	0.291307	0.0810078	0.215548	0.687809	0.191292	0.265153	0.488523	-21.2447	-24.3455
TraesCS2A02G167300	0.133809	1	0.337157	14.5048	tr|B9SDD7|B9SDD7_RICCO	Ring finger protein, putative		0.056402	0.514329	0.293796	0.289285	0.295858	0.0287359	0.652892	0.298976	0.169693	0.473079	0.309976	-17.0932	-20.1898
TraesCS3A02G277600	0.133949	1	0.139988	1.76068	tr|M7Z8L9|M7Z8L9_TRIUA/tr|M7Z8L9|M7Z8L9_TRIUA	Mitochondrial-processing peptidase subunit alpha/Mitochondrial-processing peptidase subunit alpha	GO:0006508	0.0564867	0.514802	0.105724	0.45601	0.436442	0.0757065	0.343247	0.57769	0.0916891	0.40011	0.50683	-64.9608	-67.7596
TraesCS1A02G366400	0.134216	1	0.0913415	1.4865	tr|B9RH87|B9RH87_RICCO	Chaperone protein dnaJ, putative		0.0566479	0.515972	0.41779	0.319741	0.261329	0.336987	0.411691	0.247692	0.377458	0.365511	0.254669	-84.0474	-86.8252
TraesCS5A02G246300	0.134621	1	0.161218	3.07334	tr|A0A0K9PSM6|A0A0K9PSM6_ZOSMR	Mitochondrial carrier protein	GO:0006839	0.056892	0.517895	0.3943	0.108243	0.490173	0.351121	0.271125	0.368132	0.37365	0.191405	0.429937	-64.416	-67.2057
TraesCS4A02G270900	0.134979	1	0.094079	1.55042	tr|M8BB18|M8BB18_AEGTA/tr|M8BB18|M8BB18_AEGTA/tr|M8BB18|M8BB18_AEGTA	Glutamyl-tRNA(Gln) amidotransferase subunit A/Glutamyl-tRNA(Gln) amidotransferase subunit A/Glutamyl-tRNA(Gln) amidotransferase subunit A		0.0571086	0.519566	0.376307	0.256333	0.365527	0.385202	0.339616	0.27109	0.380771	0.298537	0.318933	-79.1953	-81.9321
TraesCS7A02G358900	0.135116	1	0.0799255	10.9568	tr|A0A1D6BR62|A0A1D6BR62_WHEAT	O-acyltransferase	GO:0019432	0.0571915	0.520019	0.523008	0.0674819	0.399359	0.50722	0.00672127	0.481455	0.515088	0.0391628	0.440912	-48.5722	-51.1237
TraesCS7A02G383400	0.135211	1	0.382729	12.5495	tr|A0A103YCH1|A0A103YCH1_CYNCS/tr|A0A103YCH1|A0A103YCH1_CYNCS/tr|A0A103XDX2|A0A103XDX2_CYNCS	Zinc finger, B-box/Zinc finger, B-box/Zinc finger, B-box		0.0572488	0.52012	0.292423	0.291955	0.290844	0.6977	0.250762	0.0326234	0.495001	0.284323	0.170607	-16.634	-19.6492
TraesCS1A02G083000	0.135244	1	0.099193	1.71396	tr|A0A0H3YC53|A0A0H3YC53_SALMI	Basic helix-loop-helix transcription factor		0.0572688	0.52012	0.285355	0.273349	0.439477	0.189746	0.372283	0.431835	0.237974	0.323228	0.435937	-101.137	-103.88
TraesCS7A02G164000	0.135433	1	0.0554935	1.29599	tr|A0A0U5BM22|A0A0U5BM22_RORAQ	Receptor protein kinase	GO:0006468	0.0573834	0.52086	0.28505	0.329796	0.384752	0.34033	0.303974	0.350293	0.312873	0.316991	0.367722	-135.256	-138.084
TraesCS3A02G200400	0.135623	1	0.011577	1.05057	tr|A0A1D5VB87|A0A1D5VB87_WHEAT/tr|A0A1D5VB88|A0A1D5VB88_WHEAT/tr|A0A1D5VB87|A0A1D5VB87_WHEAT	DNA helicase/DNA helicase/DNA helicase	GO:0006270,GO:0006260	0.0574983	0.521601	0.383198	0.26243	0.353737	0.372165	0.258711	0.357158	0.377869	0.261057	0.355278	-137.646	-140.532
TraesCS2A02G237300	0.135741	1	0.116625	1.63953	tr|A0A199VMB8|A0A199VMB8_ANACO/tr|A0A199VMB8|A0A199VMB8_ANACO	Endoplasmic reticulum metallopeptidase 1/Endoplasmic reticulum metallopeptidase 1		0.0575702	0.521952	0.221991	0.551747	0.224892	0.157542	0.667951	0.171658	0.190192	0.609592	0.198661	-74.7357	-77.4896
TraesCS2A02G336700	0.135841	1	0.217154	2.69376	tr|U5FHA0|U5FHA0_POPTR	Pentatricopeptide repeat-containing family protein		0.0576307	0.522003	0.193898	0.460411	0.338998	0.343361	0.240008	0.406146	0.270318	0.352532	0.373873	-56.6724	-59.2822
TraesCS7A02G358700	0.13586	1	0.0805525	1.42225	tr|A0A0Q3RZB4|A0A0Q3RZB4_BRADI/tr|A0A0Q3RZB4|A0A0Q3RZB4_BRADI	Serine/threonine-protein phosphatase 2A 55 kDa regulatory subunit B/Serine/threonine-protein phosphatase 2A 55 kDa regulatory subunit B		0.0576422	0.522003	0.318964	0.341113	0.339131	0.39927	0.323219	0.274313	0.359268	0.332603	0.306996	-89.3658	-92.1116
TraesCS3A02G391400	0.136022	1	0.141598	1.90624	tr|A0A0K9NYV9|A0A0K9NYV9_ZOSMR	RING finger protein		0.0577403	0.52259	0.332552	0.384896	0.279131	0.207458	0.526467	0.260283	0.271138	0.456495	0.271021	-85.8996	-88.603
TraesCS2A02G492800	0.136126	1	0.291123	9.71941	tr|A0A1D5USG4|A0A1D5USG4_WHEAT	V-type proton ATPase subunit a	GO:0015991	0.0578038	0.522734	0.0312139	0.923889	0.0304244	0.230744	0.620226	0.0987866	0.13943	0.762834	0.0737336	-20.1931	-22.9585
TraesCS6A02G215500	0.136245	1	0.1382	1.75519	sp|Q6MD85|ISPG_PARUW	4-hydroxy-3-methylbut-2-en-1-yl diphosphate synthase (flavodoxin)	GO:0008299,GO:0016114,GO:0055114	0.0578761	0.522734	0.522995	0.217082	0.257839	0.384095	0.269682	0.340857	0.454284	0.244118	0.299933	-70.7613	-73.443
TraesCS5A02G386400	0.136379	1	0.222831	3.18361	tr|A0A1D1ZBF0|A0A1D1ZBF0_9ARAE	Photosystem II protein	GO:0010207	0.0579572	0.522734	0.398662	0.211745	0.377613	0.171672	0.387153	0.430163	0.28699	0.302278	0.405087	-62.1709	-64.8338
TraesCS1A02G197700	0.136422	1	0.248106	7.10918	tr|A6YJX4|A6YJX4_9MAGN	Peptide transporter	GO:0006810	0.0579833	0.522734	0.216345	0.101604	0.654035	0.0621932	0.0158178	0.911999	0.145727	0.0639951	0.776921	-30.8131	-33.5684
TraesCS1A02G300200	0.136431	1	0.176478	2.08805	tr|Q9FY30|Q9FY30_FESPR/tr|Q9FY30|Q9FY30_FESPR	Expansin/Expansin	GO:0009664	0.0579891	0.522734	0.33375	0.156948	0.505652	0.511026	0.124323	0.34749	0.422835	0.142857	0.426974	-71.7806	-74.5913
TraesCS4A02G064900	0.136431	1	0.03271	1.18478	tr|M8BF10|M8BF10_AEGTA/tr|M8BF10|M8BF10_AEGTA	Glucan endo-1,3-beta-glucosidase 3/Glucan endo-1,3-beta-glucosidase 3	GO:0005975	0.0579891	0.522734	0.245778	0.393168	0.360349	0.278241	0.363008	0.346996	0.262498	0.378682	0.353756	-116.69	-119.594
TraesCS4A02G311100	0.136503	1	0.102443	1.64939	tr|M7ZLW5|M7ZLW5_TRIUA/tr|M7ZLW5|M7ZLW5_TRIUA	Poly(A) RNA polymerase GLD2-A/Poly(A) RNA polymerase GLD2-A		0.0580326	0.522826	0.241861	0.50996	0.24686	0.345176	0.424138	0.228288	0.293668	0.466988	0.237816	-83.5855	-86.3238
TraesCS2A02G152200	0.136615	1	0.519432	15.4213	tr|Q6T485|Q6T485_WHEAT	Cytochrome P450	GO:0055114	0.0581006	0.522854	0.29725	0.295895	0.285035	0.0568415	0.852502	0.0577307	0.197293	0.564062	0.191044	-9.48089	-12.3592
TraesCS7A02G376700	0.136618	1	0.180139	2.57262	sp|Q5N5J0|TRMFO_SYNP6	Methylenetetrahydrofolate--tRNA-(uracil-5-)-methyltransferase TrmFO		0.0581023	0.522854	0.183059	0.384709	0.418256	0.365291	0.331496	0.297948	0.276207	0.358745	0.359274	-71.9874	-74.7004
TraesCS3A02G347300	0.136723	1	0.229988	10.9518	tr|A0A072UD93|A0A072UD93_MEDTR	Plant cadmium resistance protein		0.0581662	0.52313	0.0179917	0.826699	0.144395	0.16028	0.592292	0.223402	0.0937715	0.704595	0.189409	-39.2764	-41.8781
TraesCS3A02G299300	0.136967	1	0.173486	2.08714	tr|B6U6P8|B6U6P8_MAIZE/tr|Q0INR6|Q0INR6_ORYSJ	Glycosyl hydrolase, family 43 protein/Glycosyl hydrolase family protein 43, putative, expressed	GO:0005975	0.0583148	0.524166	0.399095	0.281154	0.31398	0.271874	0.235142	0.487677	0.336831	0.258936	0.40217	-69.1822	-71.788
TraesCS3A02G363400	0.137106	1	0.070399	1.53542	tr|B8AC38|B8AC38_ORYSI	Aldo-keto reductase	GO:0055114	0.0583994	0.524353	0.283809	0.245057	0.470064	0.281122	0.175063	0.5403	0.28267	0.210478	0.505279	-93.6975	-96.4545
TraesCS4A02G257500	0.137111	1	0.0968855	1.51565	AT4G33740.5	myb-like protein X		0.0584023	0.524353	0.253368	0.323211	0.422323	0.305202	0.365947	0.325589	0.279624	0.344714	0.374461	-88.1059	-90.7418
TraesCS1A02G415200	0.137188	1	0.392134	5.64715	tr|A0A1E5UZR2|A0A1E5UZR2_9POAL/tr|A0A1E5UZR2|A0A1E5UZR2_9POAL/tr|A0A1E5UZR2|A0A1E5UZR2_9POAL	Protein CHUP1, chloroplastic/Protein CHUP1, chloroplastic/Protein CHUP1, chloroplastic		0.058449	0.524472	0.244707	0.34211	0.38425	0.0573986	0.744572	0.181274	0.158458	0.540992	0.289284	-31.3987	-34.0278
TraesCS3A02G027700	0.137432	1	0.0820775	10.2895	tr|A0A1E5VDB4|A0A1E5VDB4_9POAL/tr|A0A1E5VDB4|A0A1E5VDB4_9POAL/tr|A0A1E5VDB4|A0A1E5VDB4_9POAL/tr|A0A1E5VDB4|A0A1E5VDB4_9POAL	Pentatricopeptide repeat-containing protein/Pentatricopeptide repeat-containing protein/Pentatricopeptide repeat-containing protein/Pentatricopeptide repeat-containing protein		0.0585983	0.524639	0.566663	0.35137	0.0758956	0.649773	0.337554	0.00804112	0.606748	0.345932	0.0443139	-48.346	-51.0026
TraesCS2A02G503200	0.137437	1	0.0645585	1.44067	AT4G31430.3/AT4G31430.2/AT3G10650.2	flocculation protein/flocculation protein/nuclear pore complex protein		0.0586012	0.524639	0.441914	0.0781991	0.479346	0.377655	0.109022	0.511656	0.409745	0.0939071	0.495472	-98.4902	-101.23
TraesCS4A02G094800	0.137533	1	0.0725225	1.36989	tr|M7ZJC1|M7ZJC1_TRIUA/tr|M7ZJC1|M7ZJC1_TRIUA	Serine/arginine repetitive matrix protein 1/Serine/arginine repetitive matrix protein 1	GO:0006397	0.0586598	0.524865	0.326712	0.333043	0.339755	0.39921	0.296389	0.301059	0.363049	0.314895	0.320724	-109.576	-112.356
TraesCS1A02G109300	0.137856	1	0.060418	1.40269	tr|A0A0G2T442|A0A0G2T442_9ROSI	Pentatricopeptide repeat superfamily protein		0.0588567	0.525472	0.264896	0.323784	0.410757	0.204103	0.37367	0.419119	0.234632	0.348822	0.415179	-94.2465	-96.9863
TraesCS5A02G051500	0.137871	1	0.083316	1.41327	tr|M7ZL43|M7ZL43_TRIUA	ATP-dependent DNA helicase 2 subunit KU70	GO:0000723,GO:0006303	0.0588655	0.525472	0.272828	0.357911	0.368561	0.216601	0.325313	0.4529	0.245173	0.341869	0.411056	-95.5015	-98.277
TraesCS1A02G217100	0.13789	1	0.242353	10.9507	tr|A0A1D5RUP1|A0A1D5RUP1_WHEAT	PRA1 family protein		0.0588773	0.525472	0.288835	0.290046	0.291799	0.512665	0.0358308	0.427695	0.412073	0.171352	0.375061	-20.6357	-23.6916
TraesCS1A02G397200	0.137924	1	0.323972	16.214	tr|A0A061E5A7|A0A061E5A7_THECC	Glutaredoxin, putative	GO:0045454	0.0588979	0.525472	0.296546	0.29217	0.290826	0.29656	0.0259703	0.65149	0.316056	0.16788	0.473612	-15.1281	-18.1165
TraesCS5A02G297300	0.137996	1	0.400922	7.58197	tr|A0A199W870|A0A199W870_ANACO/tr|A0A199W870|A0A199W870_ANACO/tr|A0A199W870|A0A199W870_ANACO	Protein FLOWERING LOCUS T/Protein FLOWERING LOCUS T/Protein FLOWERING LOCUS T		0.0589421	0.525472	0.254379	0.290785	0.425382	0.0629454	0.0621122	0.845955	0.17051	0.187479	0.629305	-25.3889	-28.1654
TraesCS3A02G528600	0.138035	1	0.156628	1.90077	AT5G59410.1	Rab5-interacting family protein		0.0589657	0.525472	0.256914	0.366666	0.371456	0.15593	0.311436	0.528875	0.208002	0.339375	0.450119	-64.5083	-67.1039
TraesCS3A02G480600	0.138064	1	0.118635	2.34398	tr|A0A199W118|A0A199W118_ANACO	BTB/POZ domain-containing protein		0.0589834	0.525472	0.116765	0.494199	0.384518	0.236628	0.475822	0.280361	0.178141	0.484768	0.333722	-63.5303	-66.1272
TraesCS4A02G058200	0.138083	1	0.132231	1.79291	tr|A0A0K9P5U7|A0A0K9P5U7_ZOSMR	Digalactosyldiacylglycerol synthase (Chloroplastic)		0.0589952	0.525472	0.240684	0.419565	0.336815	0.344541	0.286892	0.363609	0.293382	0.353708	0.350782	-71.8316	-74.427
TraesCS2A02G397800	0.138175	1	0.174393	3.036	tr|Q6K268|Q6K268_ORYSJ	Ankyrin repeat protein-like		0.0590512	0.525673	0.238138	0.630248	0.124249	0.171807	0.517614	0.301281	0.207864	0.573177	0.214878	-57.6609	-60.2151
TraesCS2A02G309700	0.138296	1	0.10279	1.58508	tr|Q9FXQ7|Q9FXQ7_MAIZE	Response regulator	GO:0000160	0.0591251	0.526033	0.192806	0.393218	0.412086	0.252405	0.289861	0.452934	0.223016	0.341893	0.432667	-76.1086	-78.8247
TraesCS1A02G423200	0.138499	1	0.45182	9.96613	tr|A0A1D5RS48|A0A1D5RS48_WHEAT	Carboxypeptidase	GO:0006508	0.0592494	0.52684	0.293851	0.293725	0.289141	0.774513	0.0408381	0.160635	0.53106	0.178671	0.239601	-13.8885	-16.7914
TraesCS2A02G354200	0.138596	1	0.060248	1.28783	sp|Q8TY92|RL23_METKA/sp|Q8TY92|RL23_METKA	50S ribosomal protein L23/50S ribosomal protein L23	GO:0006412	0.0593087	0.526876	0.363593	0.316449	0.319572	0.424042	0.278094	0.29515	0.393709	0.297534	0.307473	-138.259	-141.036
TraesCS4A02G136400	0.138615	1	0.135251	1.73283	tr|W5DYL0|W5DYL0_WHEAT	Uroporphyrinogen decarboxylase	GO:0006779	0.0593205	0.526876	0.330703	0.269011	0.398352	0.263022	0.198073	0.533785	0.297403	0.234349	0.466213	-83.0883	-85.7839
TraesCS6A02G258900	0.138804	1	0.178915	2.28114	tr|W0TR82|W0TR82_ACAMN	Receptor-like protein kinase	GO:0006468	0.0594363	0.527606	0.246082	0.422594	0.32447	0.424948	0.352929	0.21767	0.336136	0.388186	0.272369	-67.0429	-69.7084
TraesCS1A02G112800	0.138887	1	0.117947	3.73826	tr|A0A0K9PGM4|A0A0K9PGM4_ZOSMR	DNA-directed RNA polymerase	GO:0006351	0.0594869	0.527757	0.332923	0.663863	0.0025604	0.450028	0.548821	0.000695881	0.391742	0.606244	0.00184987	-58.784	-61.4329
TraesCS6A02G335900	0.139077	1	0.055692	1.46679	tr|A0A059Q2Z1|A0A059Q2Z1_9POAL	Growth-regulating factor	GO:0006355	0.059603	0.528489	0.28399	0.206619	0.508856	0.287886	0.150829	0.5563	0.286162	0.179318	0.532564	-101.062	-103.848
TraesCS3A02G109200	0.139403	1	0.177659	2.10016	tr|Q9C6F0|Q9C6F0_ARATH/tr|Q9C6F0|Q9C6F0_ARATH/tr|Q9C6F0|Q9C6F0_ARATH/tr|Q9C6F0|Q9C6F0_ARATH	2-oxoglutarate (2OG) and Fe(II)-dependent oxygenase superfamily protein/2-oxoglutarate (2OG) and Fe(II)-dependent oxygenase superfamily protein/2-oxoglutarate (2OG) and Fe(II)-dependent oxygenase superfamily protein/2-oxoglutarate (2OG) and Fe(II)-dependent oxygenase superfamily protein	GO:0055114	0.059803	0.529963	0.331897	0.367564	0.297158	0.510803	0.233399	0.248276	0.421571	0.301275	0.273846	-61.9353	-64.595
TraesCS2A02G424900	0.139647	1	0.0725026	1.87568	tr|M7YXU3|M7YXU3_TRIUA	Ribosome maturation protein SBDS	GO:0042254,GO:0042256	0.0599527	0.530286	0.1002	0.376601	0.522123	0.172458	0.368194	0.452916	0.136862	0.372702	0.487366	-89.5268	-92.2371
TraesCS5A02G110600	0.139647	1	0.060522	1.48932	tr|A0A1E5VUN3|A0A1E5VUN3_9POAL/tr|A0A1D1Y0Z2|A0A1D1Y0Z2_9ARAE/tr|A0A1D1Y0Z2|A0A1D1Y0Z2_9ARAE/tr|A0A1D1Y0Z2|A0A1D1Y0Z2_9ARAE	AUGMIN subunit 6/HAUS augmin-like complex subunit 6/HAUS augmin-like complex subunit 6/HAUS augmin-like complex subunit 6		0.0599527	0.530286	0.38512	0.425471	0.188869	0.445105	0.417207	0.13548	0.415352	0.421223	0.16236	-95.0502	-97.7479
TraesCS2A02G225900	0.139686	1	0.153906	1.87909	tr|M8C976|M8C976_AEGTA	Dof zinc finger protein	GO:0006355	0.0599766	0.530286	0.370496	0.242789	0.383727	0.524521	0.191731	0.277995	0.447708	0.218299	0.331757	-74.1846	-76.8936
TraesCS6A02G282000	0.139691	1	0.143568	1.88341	tr|A0A059Q2M7|A0A059Q2M7_9POAL/tr|G7IWL8|G7IWL8_MEDTR/tr|G7IWL8|G7IWL8_MEDTR/tr|G7IWL8|G7IWL8_MEDTR	Zinc finger CCCH domain-containing protein/Makorin RING-zinc-finger protein/Makorin RING-zinc-finger protein/Makorin RING-zinc-finger protein		0.0599797	0.530286	0.279502	0.430512	0.28747	0.335587	0.286558	0.373617	0.308484	0.358897	0.330514	-72.5097	-75.1465
TraesCS5A02G416600	0.139759	1	0.074663	1.69679	tr|M7ZPG1|M7ZPG1_TRIUA/tr|M7ZPG1|M7ZPG1_TRIUA	Alpha N-terminal protein methyltransferase 1/Alpha N-terminal protein methyltransferase 1	GO:0006480	0.0600217	0.530286	0.474776	0.136502	0.387483	0.426023	0.211505	0.357133	0.450396	0.174399	0.372751	-79.6132	-82.3117
TraesCS5A02G337100	0.139828	1	0.074433	1.80408	tr|M0W511|M0W511_HORVV/tr|M0W511|M0W511_HORVV	Phospholipase D/Phospholipase D	GO:0046470	0.0600637	0.530286	0.111187	0.313889	0.572716	0.183885	0.239398	0.573039	0.148313	0.277506	0.572698	-75.8897	-78.4565
TraesCS7A02G430000	0.139847	1	0.144013	4.41939	tr|M8BQ90|M8BQ90_AEGTA	GDSL esterase/lipase		0.0600757	0.530286	0.362026	0.00156612	0.635665	0.497605	0.00693298	0.491634	0.430038	0.00481023	0.563496	-45.1635	-47.9701
TraesCS1A02G211500	0.140102	1	0.222728	11.7073	tr|A0A0D3AJS2|A0A0D3AJS2_BRAOL	Hexosyltransferase		0.0602321	0.531064	0.279867	0.0307332	0.671314	0.12711	0.264113	0.582783	0.212059	0.154642	0.622626	-30.1114	-32.6564
TraesCS2A02G389900	0.140156	1	0.0876345	1.60591	tr|W5ARG6|W5ARG6_WHEAT	Glutamate dehydrogenase	GO:0006520,GO:0055114	0.0602652	0.531064	0.293581	0.26946	0.435493	0.205284	0.296691	0.481388	0.250128	0.283748	0.458278	-109.3	-112.17
TraesCS7A02G350000	0.140499	1	0.0660415	1.32915	tr|A9PBM1|A9PBM1_POPTR	PHD finger family protein		0.0604766	0.531893	0.286975	0.401319	0.311166	0.341961	0.335348	0.31792	0.314573	0.368525	0.314607	-109.365	-112.129
TraesCS2A02G404100	0.140499	1	0.0600255	1.27583	tr|O49948|O49948_SOLTU	High mobility group protein		0.0604766	0.531893	0.342139	0.244487	0.4131	0.299158	0.224289	0.472948	0.320804	0.234502	0.443018	-127.512	-130.35
TraesCS3A02G380800	0.140529	1	0.103935	1.62292	tr|Q94G01|Q94G01_MAIZE/tr|Q94G01|Q94G01_MAIZE	Nuclear matrix protein 1/Nuclear matrix protein 1		0.0604947	0.531893	0.265711	0.402567	0.329926	0.370296	0.357899	0.268452	0.31835	0.380507	0.299175	-79.5542	-82.2058
TraesCS2A02G164700	0.140662	1	0.209665	2.55999	tr|A0A1E5W7D0|A0A1E5W7D0_9POAL	Pentatricopeptide repeat-containing protein		0.0605764	0.532202	0.486587	0.253113	0.253962	0.318748	0.463896	0.204496	0.40384	0.359142	0.232003	-58.8728	-61.5078
TraesCS4A02G206400	0.140696	1	0.096009	1.62893	tr|W5DTC2|W5DTC2_WHEAT	Fructose-bisphosphate aldolase	GO:0006096	0.0605976	0.532202	0.323842	0.513596	0.161302	0.227223	0.569735	0.192581	0.275933	0.541594	0.177699	-114.451	-117.099
TraesCS1A02G143900	0.141145	1	0.101804	1.53192	tr|A0A0U2QGB6|A0A0U2QGB6_9LILI/tr|A0A0U2QGB6|A0A0U2QGB6_9LILI	3-ketoacyl-CoA thiolase/3-ketoacyl-CoA thiolase	GO:0008152	0.060874	0.534172	0.45197	0.207418	0.339469	0.350627	0.280969	0.362774	0.40144	0.244628	0.35155	-90.3667	-93.0066
TraesCS1A02G281400	0.141238	1	0.0636875	1.39089	tr|M9P0B4|M9P0B4_CARPA/sp|P54902|PROA1_SYNY3/tr|A0A061QL43|A0A061QL43_9CHLO	Gamma-glutamyl phosphate reductase/Gamma-glutamyl phosphate reductase 1/Glutamate 5-kinase	GO:0055114,GO:0008152,GO:0006561	0.0609318	0.534172	0.295554	0.307362	0.396616	0.231809	0.342427	0.420882	0.263624	0.325387	0.409064	-104.527	-107.197
TraesCS4A02G117100	0.141387	1	0.083656	2.63378	tr|B9RZK6|B9RZK6_RICCO	Protein COBRA, putative	GO:0010215,GO:0016049	0.0610233	0.534172	0.513663	0.0384077	0.445893	0.428997	0.0946353	0.456543	0.471803	0.0676429	0.451515	-102.466	-105.144
TraesCS1A02G378600	0.141402	1	0.140982	7.65409	tr|A0A199WAV6|A0A199WAV6_ANACO	Oxygen-independent coproporphyrinogen-III oxidase-like protein	GO:0055114,GO:0006779	0.0610324	0.534172	0.394006	0.0140729	0.588445	0.443523	0.0940475	0.445554	0.41959	0.0562392	0.516719	-49.8721	-52.4825
TraesCS3A02G175800	0.141446	1	0.158564	3.48592	tr|B9SAQ3|B9SAQ3_RICCO	Beta-glucosidase, putative	GO:0005975	0.0610599	0.534172	0.00511837	0.447273	0.546389	0.017455	0.288872	0.689737	0.0121417	0.368991	0.617227	-50.4319	-53.0531
TraesCS6A02G302700	0.141679	1	0.2649	9.56482	AT1G78020.1	senescence-associated family protein, putative (DUF581)		0.0612036	0.535131	0.124025	0.798636	0.0517502	0.0992678	0.558225	0.331024	0.115167	0.670984	0.201326	-36.9631	-39.4517
TraesCS2A02G001300	0.141867	1	0.224542	3.54189	tr|M7YYI5|M7YYI5_TRIUA	Mitochondrial inner membrane protease subunit 1	GO:0006508	0.06132	0.53585	0.507186	0.141135	0.344116	0.355636	0.369286	0.264375	0.431549	0.257786	0.306019	-57.9331	-60.4833
TraesCS1A02G188700	0.14218	1	0.11529	1.75758	tr|A0A1E5VXM7|A0A1E5VXM7_9POAL	F-box protein PP2-A13		0.0615134	0.535986	0.279539	0.276514	0.440962	0.395631	0.178311	0.41992	0.338918	0.22829	0.43115	-102.25	-104.909
TraesCS6A02G252400	0.14223	1	0.142871	1.79902	tr|A0A072UNH6|A0A072UNH6_MEDTR	Late embryogenesis abundant protein		0.0615442	0.535986	0.363036	0.347467	0.286311	0.507283	0.279247	0.209574	0.435219	0.313963	0.248632	-75.8982	-78.4411
TraesCS4A02G193100	0.14228	1	0.142111	2.0013	tr|A0A061G219|A0A061G219_THECC	Ethylene-responsive transcription factor, putative	GO:0006355	0.061575	0.535986	0.226315	0.372209	0.395224	0.369331	0.23436	0.390591	0.299362	0.304187	0.393645	-67.5558	-70.1413
TraesCS7A02G245800	0.14228	1	0.099192	1.68971	tr|A0A0H3Y8U7|A0A0H3Y8U7_SALMI	Basic helix-loop-helix transcription factor		0.061575	0.535986	0.452139	0.208493	0.33817	0.367717	0.308171	0.319543	0.410168	0.258812	0.328885	-75.5571	-78.1958
TraesCS4A02G072900	0.142319	1	0.229398	3.00268	tr|A0A061EYC2|A0A061EYC2_THECC	TATA box-binding protein-associated factor RNA polymerase I subunit C, putative		0.0615996	0.535986	0.399398	0.208454	0.378715	0.376134	0.440501	0.172456	0.388948	0.326487	0.277799	-52.9255	-55.4421
TraesCS5A02G129600	0.142329	1	0.0868275	1.49505	tr|Q2QXN6|Q2QXN6_ORYSJ	Calmodulin-binding family protein, putative, expressed		0.0616058	0.535986	0.362204	0.30925	0.327375	0.275288	0.321594	0.399871	0.319157	0.315906	0.363663	-93.525	-96.1796
TraesCS6A02G198600	0.142349	1	0.101862	1.60961	tr|B4FZI0|B4FZI0_MAIZE	Trihelix transcription factor		0.0616181	0.535986	0.29511	0.365754	0.338093	0.358278	0.264346	0.372531	0.326823	0.315335	0.355713	-87.6417	-90.296
TraesCS4A02G014200	0.142399	1	0.084444	1.51395	tr|A0A061FD24|A0A061FD24_THECC	RNA-binding family protein		0.0616489	0.535986	0.389466	0.246557	0.363177	0.314452	0.330814	0.351974	0.352384	0.288849	0.357507	-81.8049	-84.4396
TraesCS3A02G257600	0.142439	1	0.195724	2.68686	tr|A0A1D1XN75|A0A1D1XN75_9ARAE	Type II inositol 3,4-bisphosphate 4-phosphatase		0.0616736	0.535986	0.39071	0.313991	0.287248	0.192481	0.337499	0.45723	0.294009	0.327325	0.37378	-59.9776	-62.5406
TraesCS2A02G095200	0.142444	1	0.195977	2.28155	tr|S6G1R4|S6G1R4_ORYSJ	DnaJ		0.0616766	0.535986	0.51479	0.263024	0.213542	0.31608	0.385304	0.293107	0.416194	0.325394	0.254839	-70.21	-72.8658
TraesCS1A02G232600	0.142633	1	0.381064	11.9387	sp|A0PUK3|ATPFD_MYCUA	ATP synthase subunit b-delta	GO:0010112	0.0617939	0.536277	0.103042	0.448402	0.424177	0.0603699	0.848221	0.0607171	0.0918048	0.640146	0.255785	-30.6741	-33.3443
TraesCS5A02G125900	0.142643	1	0.092328	1.46668	tr|Q9LEL4|Q9LEL4_DAUCA/tr|Q9FNS0|Q9FNS0_OXYRB/tr|Q9LEL4|Q9LEL4_DAUCA	Transcription factor E2F/Transcription factor (E2F)/Transcription factor E2F	GO:0006355	0.0618001	0.536277	0.235306	0.365102	0.398392	0.202131	0.456947	0.329101	0.218959	0.411562	0.363936	-91.8405	-94.8215
TraesCS4A02G215300	0.142663	1	0.113374	9.27018	tr|I4IY17|I4IY17_HORVU	Amino acid permease		0.0618125	0.536277	0.931299	0.0148739	0.0497476	0.81606	0.116292	0.0513106	0.870366	0.0684385	0.0535043	-58.8708	-61.7013
TraesCS4A02G052200	0.142738	1	0.507896	17.2299	tr|Q53MR3|Q53MR3_ORYSJ	Beta-xylosidase, putative	GO:0005975	0.0618589	0.536383	0.568705	0.266572	0.110475	0.0742008	0.807543	0.0759932	0.336025	0.533389	0.112571	-15.9797	-18.7105
TraesCS2A02G268200	0.142883	1	0.291056	4.12396	tr|Q703G1|Q703G1_BRANA/tr|Q703G1|Q703G1_BRANA	Amino acid permease/Amino acid permease		0.0619486	0.536865	0.729726	0.0699546	0.190592	0.43383	0.233891	0.300102	0.579832	0.157025	0.249582	-48.8088	-51.3474
TraesCS5A02G099800	0.142963	1	0.082332	1.43694	tr|A0A072U651|A0A072U651_MEDTR	Histone-lysine N-methyltransferase		0.0619982	0.536944	0.312518	0.321059	0.365491	0.394464	0.269047	0.332975	0.353897	0.295492	0.349858	-89.1714	-91.8419
TraesCS3A02G303600	0.143033	1	0.107421	1.61609	tr|A0A1E5WJI5|A0A1E5WJI5_9POAL	Triacylglycerol lipase SDP1	GO:0006629,GO:0008152	0.0620416	0.536944	0.314013	0.290538	0.393998	0.276066	0.398064	0.315484	0.295367	0.345427	0.354807	-100.84	-103.573
TraesCS2A02G582500	0.143073	1	0.091489	1.64594	tr|A0A0K9P7S9|A0A0K9P7S9_ZOSMR	Kinase family protein	GO:0006468	0.0620664	0.536944	0.339186	0.45832	0.200773	0.278718	0.425115	0.29315	0.309404	0.44191	0.24728	-79.7666	-82.3178
TraesCS6A02G156200	0.143118	1	0.372838	8.54044	tr|B6SZ44|B6SZ44_MAIZE	VQ motif family protein		0.0620944	0.536944	0.315597	0.490857	0.130631	0.613081	0.10171	0.244036	0.46187	0.304499	0.210181	-31.6617	-34.2719
TraesCS1A02G325800	0.143409	1	0.161047	3.74998	tr|A0A061DNZ8|A0A061DNZ8_THECC	p-loop containing nucleoside triphosphate hydrolases superfamily protein		0.0622747	0.538207	0.244	0.631791	0.114264	0.0788391	0.668604	0.242727	0.164693	0.647785	0.182815	-47.3616	-49.8723
TraesCS7A02G409800	0.143549	1	0.159171	1.97167	tr|B9RZR0|B9RZR0_RICCO/tr|B9RZR0|B9RZR0_RICCO/tr|B9RZR0|B9RZR0_RICCO/tr|B9RZR0|B9RZR0_RICCO	ATP-citrate synthase, putative/ATP-citrate synthase, putative/ATP-citrate synthase, putative/ATP-citrate synthase, putative	GO:0008152	0.062362	0.538665	0.470055	0.350772	0.175438	0.310251	0.461017	0.220994	0.39097	0.406615	0.199356	-77.8368	-80.4895
TraesCS1A02G272300	0.14363	1	0.383765	11.6645	tr|W9RA19|W9RA19_9ROSA	Ethylene-responsive transcription factor	GO:0006355	0.0624119	0.5388	0.321526	0.319893	0.315991	0.0399188	0.719588	0.214223	0.18951	0.518033	0.275735	-25.438	-27.989
TraesCS3A02G137100	0.143861	1	0.0858485	1.72864	tr|A0A124SB40|A0A124SB40_CYNCS	WD40 repeat-containing protein		0.0625556	0.539744	0.411222	0.241706	0.345493	0.417002	0.155834	0.422911	0.414201	0.199426	0.384593	-76.585	-79.2454
TraesCS4A02G091600	0.144229	1	0.166051	6.70712	tr|B6TSG7|B6TSG7_MAIZE	Transmembrane protein		0.0627843	0.54142	0.0872477	0.786636	0.0867992	0.0157612	0.960419	0.0161165	0.0567067	0.867621	0.0573616	-18.8919	-21.6961
TraesCS3A02G097400	0.144289	1	0.333763	4.78187	tr|F4JTE8|F4JTE8_ARATH	OSBP(Oxysterol binding protein)-related protein 4B		0.062822	0.541448	0.195135	0.259155	0.532015	0.534442	0.132994	0.309635	0.368193	0.200774	0.42347	-49.741	-52.3794
TraesCS1A02G327400	0.144471	1	0.200411	6.26308	tr|A0A1D5RWG8|A0A1D5RWG8_WHEAT	Formin-like protein		0.0629352	0.542126	0.262223	0.416235	0.307091	0.0542331	0.619325	0.308501	0.163252	0.516885	0.312673	-46.4308	-48.9845
TraesCS3A02G450700	0.144689	1	0.0718205	1.40696	tr|G7JT12|G7JT12_MEDTR	Nuclear transcription factor Y protein		0.0630706	0.542646	0.338002	0.393735	0.26757	0.323755	0.33429	0.339095	0.33107	0.364218	0.303461	-102.85	-105.502
TraesCS3A02G270600	0.144719	1	0.126498	1.7144	tr|A0A1E5UWK2|A0A1E5UWK2_9POAL/tr|A0A1E5UWK2|A0A1E5UWK2_9POAL/tr|A0A1E5UWK2|A0A1E5UWK2_9POAL	Pentatricopeptide repeat-containing protein/Pentatricopeptide repeat-containing protein/Pentatricopeptide repeat-containing protein		0.0630896	0.542646	0.448362	0.317195	0.232398	0.322225	0.375148	0.296577	0.385634	0.346354	0.265149	-87.7506	-90.3373
TraesCS2A02G191000	0.14477	1	0.091001	1.46582	tr|Q10R42|Q10R42_ORYSJ/tr|Q10R42|Q10R42_ORYSJ	Calcium-binding protein 39, putative, expressed/Calcium-binding protein 39, putative, expressed		0.0631211	0.542646	0.442256	0.318329	0.238793	0.350998	0.352955	0.292922	0.396975	0.335767	0.266105	-93.9534	-96.5907
TraesCS5A02G005300	0.14479	1	0.0754295	1.3766	tr|Q9FM23|Q9FM23_ARATH	Receptor-like protein kinase	GO:0006468	0.0631337	0.542646	0.356681	0.347585	0.294916	0.309208	0.422932	0.263429	0.333263	0.385358	0.279528	-112.052	-114.725
TraesCS3A02G145600	0.145074	1	0.31079	5.23145	tr|Q5JMH8|Q5JMH8_ORYSJ/tr|Q5JMH8|Q5JMH8_ORYSJ	DNA binding protein-like/DNA binding protein-like		0.0633108	0.54387	0.167141	0.4649	0.348208	0.4887	0.391885	0.093496	0.332252	0.429293	0.227979	-36.4016	-39.0063
TraesCS6A02G262500	0.14518	1	0.330919	4.39388	tr|B9SKG7|B9SKG7_RICCO	Ring finger protein, putative		0.0633773	0.544144	0.0538592	0.565473	0.349673	0.135784	0.230832	0.62143	0.102295	0.401265	0.485457	-38.2443	-41.0344
TraesCS4A02G119700	0.145267	1	0.0716365	1.35845	tr|M8CD44|M8CD44_AEGTA	Argininosuccinate lyase	GO:0042450	0.0634312	0.544309	0.364617	0.305675	0.329107	0.436478	0.244609	0.31613	0.400487	0.275243	0.323186	-95.7301	-98.378
TraesCS6A02G254800	0.145419	1	0.094833	1.66754	tr|A0A1D1ZBW7|A0A1D1ZBW7_9ARAE/tr|A0A1D1ZBW7|A0A1D1ZBW7_9ARAE	THUMP domain-containing protein 1/THUMP domain-containing protein 1		0.0635264	0.544829	0.203852	0.393233	0.400965	0.299381	0.331603	0.366117	0.252265	0.36283	0.3837	-77.722	-80.2795
TraesCS7A02G525800	0.145613	1	0.263665	3.19613	tr|A0A1E5WF20|A0A1E5WF20_9POAL	Protein TIC 21, chloroplastic		0.0636472	0.54527	0.396531	0.0708402	0.520002	0.537215	0.195344	0.253487	0.466695	0.137976	0.387916	-54.4265	-56.9427
TraesCS2A02G122200	0.145801	1	0.095745	1.59595	tr|Q84R74|Q84R74_ORYSJ	Endo-1,4-beta-xylanase, putative, expressed	GO:0005975	0.0637651	0.54593	0.370924	0.384018	0.24318	0.347688	0.310081	0.338502	0.35977	0.347504	0.291326	-80.5644	-83.1236
TraesCS5A02G177300	0.145847	1	0.0825457	6.9438	tr|A0A0K9P920|A0A0K9P920_ZOSMR	Receptor kinase	GO:0006468	0.0637938	0.54593	0.901778	0.0771332	0.0162231	0.817903	0.0725294	0.101652	0.856467	0.0780804	0.0611703	-49.1108	-51.6136
TraesCS4A02G124200	0.146061	1	0.0577385	1.33415	tr|B9RNA6|B9RNA6_RICCO/tr|B9RNA6|B9RNA6_RICCO	ATP-dependent RNA helicase, putative/ATP-dependent RNA helicase, putative		0.0639279	0.546322	0.30876	0.382417	0.308366	0.250499	0.383833	0.361577	0.279981	0.383279	0.335128	-107.57	-110.29
TraesCS4A02G336800	0.146067	1	0.0738675	1.51517	tr|O49669|O49669_ARATH/tr|O49669|O49669_ARATH	Kinase-like protein/Kinase-like protein	GO:0006468	0.0639311	0.546322	0.36721	0.434298	0.197534	0.355994	0.370231	0.271439	0.361789	0.402539	0.234973	-87.4132	-90.0076
TraesCS7A02G182000	0.146087	1	0.280769	3.28523	tr|M7Z2Z0|M7Z2Z0_TRIUA/tr|M7Z2Z0|M7Z2Z0_TRIUA	2,3-bisphosphoglycerate-dependent phosphoglycerate mutase/2,3-bisphosphoglycerate-dependent phosphoglycerate mutase	GO:0006096,GO:0008152	0.0639438	0.546322	0.586062	0.193942	0.209232	0.301719	0.408421	0.266836	0.444638	0.302729	0.242524	-55.9333	-58.541
TraesCS3A02G085600	0.146164	1	0.051865	1.29572	sp|Q9YAU8|RS7_AERPE	30S ribosomal protein S7	GO:0006412	0.0639918	0.546435	0.348056	0.252202	0.399153	0.319364	0.303756	0.372997	0.333846	0.278168	0.386397	-132.667	-135.363
TraesCS5A02G159000	0.146358	1	0.101665	1.57292	tr|M8CQB7|M8CQB7_AEGTA	CAX-interacting protein 4		0.0641135	0.547043	0.294326	0.389657	0.314656	0.396662	0.318006	0.281588	0.345687	0.354156	0.298777	-83.5425	-86.1227
TraesCS2A02G362700	0.146389	1	0.121996	1.70933	tr|A0A0B2R016|A0A0B2R016_GLYSO	GDSL esterase/lipase		0.0641328	0.547043	0.50428	0.193719	0.299667	0.382763	0.183859	0.421967	0.442974	0.190305	0.36186	-80.7809	-83.4197
TraesCS5A02G233700	0.146542	1	0.15783	2.02082	tr|B9HJL4|B9HJL4_POPTR	Zinc finger family protein		0.064229	0.547567	0.165142	0.431287	0.399806	0.187124	0.271786	0.53585	0.177233	0.352674	0.467575	-76.5751	-79.1884
TraesCS1A02G132600	0.146799	1	0.0823895	1.41086	tr|A0A0Q3JED1|A0A0Q3JED1_BRADI/tr|A0A0Q3JED1|A0A0Q3JED1_BRADI/tr|A0A0Q3JED1|A0A0Q3JED1_BRADI/tr|A0A0Q3FA29|A0A0Q3FA29_BRADI/tr|A0A0Q3JED1|A0A0Q3JED1_BRADI	Phospholipid-transporting ATPase/Phospholipid-transporting ATPase/Phospholipid-transporting ATPase/Phospholipid-transporting ATPase/Phospholipid-transporting ATPase	GO:0015914	0.0643898	0.548384	0.261385	0.442653	0.295211	0.284131	0.36032	0.352389	0.273018	0.401948	0.323979	-95.0366	-97.6553
TraesCS2A02G305300	0.146938	1	0.438016	7.7154	tr|A0A072UTU9|A0A072UTU9_MEDTR	Late embryogenesis abundant protein (LEA) family protein		0.0644768	0.548384	0.491957	0.204441	0.206372	0.192319	0.11792	0.66855	0.352534	0.169664	0.43867	-36.9684	-39.6859
TraesCS4A02G156600	0.146963	1	0.109462	1.59814	tr|A0A0K9Q5L7|A0A0K9Q5L7_ZOSMR/tr|U5G7I8|U5G7I8_POPTR	RING zinc finger-containing protein/Zinc finger family protein		0.0644929	0.548384	0.324254	0.210532	0.463685	0.434065	0.184063	0.37852	0.379158	0.197951	0.421291	-79.9143	-82.5118
TraesCS2A02G265700	0.146974	1	0.140888	2.44145	tr|I1NVL4|I1NVL4_ORYGL	tRNA dimethylallyltransferase	GO:0008033	0.0644994	0.548384	0.279463	0.38725	0.329161	0.137246	0.448123	0.408858	0.20954	0.41809	0.368949	-64.5061	-67.1433
TraesCS4A02G269400	0.147499	1	0.122425	1.63973	tr|A0A199W6F1|A0A199W6F1_ANACO	Basic blue protein		0.0648291	0.55089	0.383259	0.196642	0.418132	0.324001	0.13035	0.541564	0.353994	0.164536	0.479567	-81.4163	-84.0739
TraesCS4A02G186100	0.147736	1	0.101198	1.71529	tr|A0A072VJB4|A0A072VJB4_MEDTR	Calcium-binding EF-hand protein		0.0649784	0.55186	0.305963	0.261639	0.430283	0.204455	0.320557	0.471467	0.256045	0.291554	0.450962	-82.9813	-85.4932
TraesCS6A02G253900	0.147912	1	0.0567385	1.30935	tr|Q4ZH67|Q4ZH67_CUCSA	High mobility group protein		0.065089	0.552202	0.418926	0.304265	0.276261	0.391702	0.271159	0.333448	0.405355	0.28789	0.304903	-120.01	-122.697
TraesCS6A02G306200	0.147985	1	0.184731	2.14549	tr|A0A0B0MSC8|A0A0B0MSC8_GOSAR	Transcription factor protein		0.0651346	0.55229	0.189566	0.33929	0.465128	0.108525	0.234421	0.650927	0.151391	0.287892	0.557482	-72.4227	-74.9712
TraesCS5A02G191300	0.148088	1	0.271686	3.71286	tr|A0A1D5YG05|A0A1D5YG05_WHEAT	Molybdopterin synthase catalytic subunit	GO:0006777	0.0651997	0.552545	0.554402	0.237503	0.180911	0.278741	0.260831	0.448132	0.417708	0.253999	0.317711	-46.1392	-48.8284
TraesCS3A02G240200	0.148239	1	0.107682	9.18061	AT3G01516.2	transmembrane protein		0.0652943	0.5527	0.0166801	0.960001	0.0161384	0.129344	0.852348	0.0113008	0.0771928	0.901178	0.0169086	-31.8572	-34.4734
TraesCS7A02G302300	0.148301	1	0.069364	1.57546	tr|N1R1W5|N1R1W5_AEGTA	Transaldolase	GO:0005975	0.0653335	0.5527	0.497908	0.156429	0.344303	0.434161	0.225694	0.33701	0.466186	0.191389	0.341056	-83.2758	-85.855
TraesCS2A02G588000	0.148306	1	0.1093	4.20541	tr|B9H2W4|B9H2W4_POPTR/tr|G7ZZ93|G7ZZ93_MEDTR	DNA mismatch repair MutS family protein/DNA mismatch repair protein MutS2	GO:0045910,GO:0006298	0.0653368	0.5527	0.0929733	0.166868	0.734371	0.0238019	0.128012	0.845148	0.0599466	0.149182	0.787762	-53.7162	-56.2345
TraesCS6A02G294900	0.148342	1	0.111548	5.96037	sp|Q57LY2|Y2374_SALCH	UPF0226 membrane protein SCH_2374		0.0653597	0.5527	0.00065313	0.776035	0.222994	0.00381864	0.664383	0.330387	0.00243886	0.718939	0.277979	-70.6757	-73.3849
TraesCS3A02G480500	0.148441	1	0.10846	1.58345	AT1G03070.3	Bax inhibitor-1 family protein		0.0654218	0.5527	0.330342	0.443103	0.225081	0.393527	0.334394	0.269244	0.362328	0.38876	0.24794	-82.034	-84.5391
TraesCS3A02G261200	0.148508	1	0.100538	1.51862	tr|A0A077RTW4|A0A077RTW4_WHEAT	Serine/threonine-protein phosphatase		0.0654643	0.5527	0.459774	0.104174	0.435144	0.358961	0.111919	0.526513	0.409627	0.108634	0.480776	-81.2805	-83.8819
TraesCS3A02G274100	0.148508	1	0.202514	3.9685	tr|G7IPT8|G7IPT8_MEDTR	DUF506 family protein		0.0654643	0.5527	0.486721	0.307299	0.17655	0.658675	0.0998679	0.233041	0.570151	0.206789	0.21075	-56.6615	-59.275
TraesCS7A02G383600	0.148586	1	0.177055	3.12581	tr|M7ZV37|M7ZV37_TRIUA	tRNA-dihydrouridine synthase	GO:0008033,GO:0055114	0.0655134	0.552818	0.120627	0.00409118	0.873245	0.299501	0.00398818	0.693863	0.213045	0.00499432	0.780763	-44.7288	-47.355
TraesCS2A02G427600	0.148664	1	0.131373	2.14442	tr|A0A1D6RJJ8|A0A1D6RJJ8_WHEAT/tr|A0A1D6RJJ8|A0A1D6RJJ8_WHEAT	Methionine aminopeptidase/Methionine aminopeptidase	GO:0006508	0.0655626	0.552903	0.295733	0.403056	0.298386	0.163821	0.463356	0.368871	0.230824	0.43324	0.334137	-67.2186	-69.7933
TraesCS2A02G510700	0.14882	1	0.305324	7.7925	tr|Q2HTR7|Q2HTR7_MEDTR	Isoaspartyl peptidase/L-asparaginase		0.065661	0.552903	0.0331135	0.918042	0.0323435	0.161188	0.599013	0.16531	0.107344	0.748972	0.109455	-15.9498	-18.7417
TraesCS6A02G373500	0.148826	1	0.099967	1.5198	tr|A0A0H3YC58|A0A0H3YC58_SALMI/tr|A0A0H3YC58|A0A0H3YC58_SALMI	Basic helix-loop-helix transcription factor/Basic helix-loop-helix transcription factor		0.0656643	0.552903	0.35191	0.201265	0.445516	0.452363	0.195133	0.349337	0.402183	0.198574	0.397693	-91.4013	-93.9581
TraesCS4A02G246200	0.148826	1	0.116512	1.70128	tr|A0A118JSZ2|A0A118JSZ2_CYNCS/tr|A0A118JSZ2|A0A118JSZ2_CYNCS	WD40 repeat-containing protein/WD40 repeat-containing protein		0.0656643	0.552903	0.608899	0.000740035	0.390016	0.724737	0.00124464	0.273183	0.666578	0.00121625	0.33178	-55.8777	-58.5947
TraesCS5A02G332000	0.148935	1	0.112529	3.12892	tr|A0A1E1F9A3|A0A1E1F9A3_SOLTU	Transcription factor	GO:0006355	0.0657333	0.553057	0.603662	0.0574023	0.334327	0.491229	0.160856	0.331539	0.546372	0.111292	0.335435	-77.4687	-80.1025
TraesCS2A02G524500	0.148966	1	0.29535	10.4674	tr|A0A1E5VE17|A0A1E5VE17_9POAL	Protein MIZU-KUSSEI 1		0.065753	0.553057	0.358554	0.230156	0.359456	0.0519132	0.355328	0.576844	0.212338	0.300055	0.470388	-26.3596	-29.0331
TraesCS1A02G160900	0.149211	1	0.187915	2.34109	tr|A0A1J3J3H8|A0A1J3J3H8_NOCCA	Endoribonuclease Dicer-like protein 3	GO:0006396	0.0659077	0.553746	0.44344	0.107637	0.443001	0.253275	0.211462	0.523482	0.349622	0.162104	0.483888	-65.5978	-68.1414
TraesCS5A02G264400	0.149232	1	0.135765	1.83809	tr|A0A061EY96|A0A061EY96_THECC/tr|A0A061EY96|A0A061EY96_THECC	Pectin lyase-like superfamily protein/Pectin lyase-like superfamily protein	GO:0005975	0.0659209	0.553746	0.412181	0.370385	0.214319	0.276444	0.482034	0.2376	0.344772	0.427092	0.226669	-82.5974	-85.1276
TraesCS1A02G176900	0.149263	1	0.093239	1.94243	tr|A0A1D5RQ83|A0A1D5RQ83_WHEAT/tr|A0A1D5RQ83|A0A1D5RQ83_WHEAT/tr|A0A1D5RQ83|A0A1D5RQ83_WHEAT	Electron transfer flavoprotein-ubiquinone oxidoreductase, mitochondrial/Electron transfer flavoprotein-ubiquinone oxidoreductase, mitochondrial/Electron transfer flavoprotein-ubiquinone oxidoreductase, mitochondrial	GO:0055114	0.0659407	0.553746	0.177199	0.295834	0.52427	0.0999167	0.276203	0.617771	0.139839	0.287472	0.571437	-104.667	-107.329
TraesCS6A02G266700	0.149337	1	0.383634	6.65431	tr|A0A0K1Z5X9|A0A0K1Z5X9_9ROSI	4-coumarate-CoA ligase	GO:0008152	0.0659868	0.553838	0.0309289	0.791026	0.160958	0.0207279	0.406537	0.555751	0.0323311	0.595991	0.363641	-31.4423	-33.9673
TraesCS6A02G330500	0.149452	1	0.34901	4.65243	tr|A0A0K9NXK4|A0A0K9NXK4_ZOSMR	Ethylene-responsive transcription factor	GO:0006355	0.0660595	0.554152	0.253606	0.319443	0.389607	0.611963	0.157611	0.215032	0.435269	0.244971	0.30648	-62.0005	-64.5
TraesCS6A02G167100	0.149561	1	0.077178	1.45054	tr|R7W8X7|R7W8X7_AEGTA	Chaperone protein dnaJ		0.0661289	0.554171	0.355046	0.335929	0.308281	0.393357	0.258327	0.344604	0.374601	0.297492	0.326867	-100.328	-102.922
TraesCS4A02G123700	0.149635	1	0.082358	1.45328	tr|M7YLY7|M7YLY7_TRIUA/tr|M7YLY7|M7YLY7_TRIUA	GPN-loop GTPase 1-like protein/GPN-loop GTPase 1-like protein		0.0661752	0.554171	0.53903	0.309571	0.15078	0.621133	0.236027	0.140782	0.57992	0.273085	0.146186	-91.7595	-94.4151
TraesCS5A02G086600	0.149734	1	0.0975875	1.52126	AT4G24130.1	DUF538 family protein (Protein of unknown function, DUF538)		0.0662381	0.554171	0.422284	0.199132	0.376904	0.324383	0.222306	0.450267	0.373777	0.211466	0.413652	-103.548	-106.126
TraesCS6A02G163400	0.149734	1	0.127422	1.9046	sp|Q2QKB3|U2A2A_WHEAT/tr|F8QMT2|F8QMT2_TOBAC	Splicing factor U2af large subunit A/Stigma/style cell cycle inhibitor 1		0.0662381	0.554171	0.219085	0.434028	0.34427	0.271653	0.506441	0.215876	0.246159	0.47077	0.281243	-74.8517	-77.4557
TraesCS1A02G298900	0.149965	1	0.153422	1.90994	tr|M8CFQ4|M8CFQ4_AEGTA	TOM1-like protein 2	GO:0006886	0.0663839	0.554828	0.422108	0.475141	0.0995276	0.57336	0.321279	0.101903	0.497612	0.398641	0.102003	-67.1642	-69.6485
TraesCS3A02G075400	0.150117	1	0.121414	1.72188	tr|A0A1D1Y9E7|A0A1D1Y9E7_9ARAE/tr|A0A1D1Y9E7|A0A1D1Y9E7_9ARAE	N-glycosylase/DNA lyase/N-glycosylase/DNA lyase	GO:0006284,GO:0006289,GO:0006281	0.0664803	0.555209	0.466769	0.240325	0.290967	0.344937	0.351788	0.297683	0.406237	0.296957	0.294928	-73.4414	-75.999
TraesCS1A02G233400	0.150154	1	0.0926635	1.57626	tr|A0A0K9NUV6|A0A0K9NUV6_ZOSMR	DNA-directed RNA polymerase	GO:0006351	0.0665035	0.555209	0.402857	0.335525	0.260234	0.475719	0.242711	0.277321	0.439621	0.289878	0.269275	-80.0315	-82.6192
TraesCS5A02G265000	0.150338	1	0.155379	2.03301	tr|A0A0B0MQ80|A0A0B0MQ80_GOSAR/tr|A0A0B0MQ80|A0A0B0MQ80_GOSAR	Inactive rhomboid 1/Inactive rhomboid 1		0.06662	0.555886	0.259717	0.396062	0.339952	0.41619	0.265102	0.311557	0.338968	0.331585	0.32686	-63.5204	-66.0441
TraesCS5A02G285400	0.150406	1	0.102547	1.52108	tr|A0A1D5YIT7|A0A1D5YIT7_WHEAT	Ribulose-phosphate 3-epimerase	GO:0006098,GO:0005975,GO:0008152	0.0666633	0.555946	0.262771	0.488534	0.247863	0.334068	0.385424	0.276873	0.298438	0.437418	0.262811	-88.1341	-90.6892
TraesCS6A02G249300	0.15048	1	0.276429	11.8413	tr|Q14F61|Q14F61_WHEAT	Expansin protein	GO:0019953	0.06671	0.555946	0.23254	0.333668	0.401653	0.447522	0.0413306	0.485442	0.346087	0.196805	0.445093	-34.5079	-37.0229
TraesCS1A02G096400	0.150516	1	0.083337	4.60461	tr|M8B2C2|M8B2C2_AEGTA	E3 ubiquitin-protein ligase SINA-like protein 4		0.0667334	0.555946	0.0205357	0.601325	0.375987	0.0869546	0.517544	0.386091	0.054941	0.559204	0.381439	-54.6093	-57.1532
TraesCS2A02G426100	0.150885	1	0.154988	2.18737	tr|A9PI71|A9PI71_POPTR	26S proteasome non-ATPase regulatory subunit family protein		0.0669674	0.556826	0.141684	0.408386	0.446943	0.0698674	0.320406	0.603669	0.108008	0.365077	0.524872	-64.5826	-67.174
TraesCS2A02G221000	0.150907	1	0.124232	1.83489	tr|Q1EP25|Q1EP25_MUSBA	Protein kinase family protein / ankyrin repeat family protein		0.0669808	0.556826	0.590237	0.17154	0.235171	0.519022	0.115912	0.360009	0.555125	0.144769	0.298287	-80.588	-83.0731
TraesCS1A02G290500	0.151356	1	0.094452	1.46487	tr|N1R3Z9|N1R3Z9_AEGTA/tr|N1R3Z9|N1R3Z9_AEGTA	TBC1 domain family member 8B/TBC1 domain family member 8B		0.067266	0.558619	0.27357	0.258637	0.466611	0.204718	0.231676	0.56124	0.239599	0.24547	0.514038	-83.7996	-86.4073
TraesCS6A02G218800	0.151388	1	0.116446	1.68867	tr|W5G772|W5G772_WHEAT	Bidirectional sugar transporter SWEET		0.0672862	0.558619	0.189202	0.40745	0.40068	0.263456	0.441875	0.283951	0.227297	0.425689	0.342736	-100.963	-103.511
TraesCS1A02G171200	0.151414	1	0.132443	1.95162	tr|A0A1D5RUR7|A0A1D5RUR7_WHEAT	1-acyl-sn-glycerol-3-phosphate acyltransferase	GO:0008152,GO:0008654	0.067303	0.558619	0.347494	0.173412	0.475089	0.214306	0.257837	0.522115	0.281651	0.216731	0.498856	-67.8038	-70.2003
TraesCS4A02G145800	0.151557	1	0.144785	10.0144	tr|A0A1J6IKF0|A0A1J6IKF0_NICAT	Protein fantastic four 3		0.067394	0.559062	0.0890233	0.0879013	0.780221	0.0523004	0.00963424	0.931892	0.0770961	0.0523764	0.851253	-25.2932	-28.1819
TraesCS2A02G580000	0.15161	1	0.0719965	1.87339	tr|B9RC93|B9RC93_RICCO/tr|B9RC93|B9RC93_RICCO	Receptor kinase, putative/Receptor kinase, putative	GO:0006468	0.0674277	0.559062	0.893945	0.0350049	0.0697622	0.821051	0.0639653	0.112663	0.857076	0.0502148	0.0918667	-68.2104	-70.7583
TraesCS1A02G070500	0.151955	1	0.209385	3.6127	tr|U5FHW7|U5FHW7_POPTR	Aminotransferase-related family protein	GO:0009058,GO:0006520	0.0676472	0.560304	0.242263	0.724908	0.0289708	0.45384	0.531902	0.00847219	0.349969	0.626688	0.020803	-53.3355	-55.8714
TraesCS3A02G182900	0.151982	1	0.092308	1.48896	tr|B9RFA3|B9RFA3_RICCO	Respiratory burst oxidase, putative	GO:0055114	0.0676641	0.560304	0.384169	0.200073	0.414618	0.448746	0.226376	0.321741	0.416749	0.213744	0.368434	-85.4313	-88.0263
TraesCS4A02G041300	0.152014	1	0.136124	9.30883	tr|A0A059PC27|A0A059PC27_CICAR	F-box protein PP2		0.0676844	0.560304	0.259881	0.0207799	0.705537	0.231557	0.163543	0.595796	0.249778	0.0968096	0.647931	-42.413	-44.9939
TraesCS7A02G197800	0.15236	1	0.0158452	7.97548	tr|A0A067XU00|A0A067XU00_CICAR	UDP-glycosyltransferase	GO:0008152	0.0679047	0.561591	0.976233	0.00290238	0.0193011	0.986676	0.00943806	0.00247503	0.98033	0.00696769	0.0116082	-38.6941	-41.1487
TraesCS1A02G176700	0.15252	1	0.230093	12.4273	tr|M8A4E9|M8A4E9_TRIUA/tr|M8A4E9|M8A4E9_TRIUA	Trihelix transcription factor GT-2/Trihelix transcription factor GT-2		0.0680066	0.561591	0.320911	0.271053	0.372945	0.421096	0.0300251	0.53082	0.374787	0.158088	0.455778	-36.5247	-38.9627
TraesCS6A02G217300	0.152546	1	0.087538	1.46562	tr|A0A1D1XH71|A0A1D1XH71_9ARAE	D-serine dehydratase		0.0680236	0.561591	0.31553	0.335889	0.347834	0.403915	0.271629	0.322935	0.359793	0.303636	0.335591	-94.2296	-96.7527
TraesCS5A02G317600	0.152626	1	0.385521	8.41926	tr|R4WHE2|R4WHE2_9POAL	Cytochrome P450	GO:0055114	0.0680747	0.561591	0.425488	0.0596489	0.497993	0.825479	0.0440338	0.106886	0.619444	0.0595571	0.310574	-29.5996	-32.0759
TraesCS5A02G429600	0.152627	1	0.0707404	2.29902	tr|B9SHH6|B9SHH6_RICCO	Glucan endo-1,3-beta-glucosidase, putative	GO:0005975	0.0680747	0.561591	0.135759	0.188956	0.673311	0.063904	0.223081	0.702932	0.101066	0.207547	0.687058	-89.4867	-92.053
TraesCS7A02G324900	0.152648	1	0.260141	4.7276	AT1G22030.1	BPS1-like protein		0.0680883	0.561591	0.374503	0.496546	0.115142	0.223518	0.371202	0.382139	0.303782	0.435519	0.252586	-51.1598	-53.6309
TraesCS1A02G075900	0.15276	1	0.280685	4.3019	tr|A0A0B2SBH4|A0A0B2SBH4_GLYSO	Transmembrane protein 234 like		0.0681598	0.561591	0.160993	0.602136	0.158681	0.109756	0.429462	0.451068	0.14016	0.51673	0.311069	-30.4185	-33.1989
TraesCS3A02G383500	0.152765	1	0.126114	1.71886	tr|A0A1D5VEA1|A0A1D5VEA1_WHEAT	Amidophosphoribosyltransferase	GO:0009113,GO:0009116	0.0681632	0.561591	0.294573	0.260379	0.443055	0.358394	0.316242	0.316447	0.326946	0.288959	0.379938	-100.014	-102.588
TraesCS2A02G354800	0.152819	1	0.203363	2.56496	tr|A0A1D1Y215|A0A1D1Y215_9ARAE	Ribosomal protein		0.0681973	0.561591	0.218111	0.318745	0.449497	0.0985233	0.523877	0.373295	0.160396	0.421903	0.411889	-55.7336	-58.2041
TraesCS1A02G393900	0.152979	1	0.245283	13.1296	AT3G04870.4	zeta-carotene desaturase		0.0682997	0.56214	0.493498	0.0317961	0.457107	0.297459	0.288758	0.292926	0.400772	0.168675	0.380078	-14.6196	-17.6148
TraesCS3A02G102200	0.153043	1	0.149124	2.2998	tr|Q8RUU6|Q8RUU6_MAIZE/tr|Q8RUU6|Q8RUU6_MAIZE	Pyruvate decarboxylase/Pyruvate decarboxylase		0.0683407	0.562183	0.652547	0.0224986	0.322136	0.776294	0.0489443	0.171019	0.712843	0.0371367	0.248398	-54.8556	-57.3185
TraesCS2A02G320800	0.153338	1	0.0674405	1.37897	tr|B9RAM4|B9RAM4_RICCO	26S proteasome non-atpase regulatory subunit, putative		0.0685289	0.563436	0.262257	0.33675	0.400026	0.278867	0.269273	0.449012	0.270705	0.30316	0.424693	-102.51	-105.061
TraesCS5A02G161900	0.153483	1	0.12334	2.03171	tr|A0A1D1YBF3|A0A1D1YBF3_9ARAE/tr|A0A1D1YBF3|A0A1D1YBF3_9ARAE	Transmembrane protein 53/Transmembrane protein 53		0.0686215	0.563607	0.440769	0.433933	0.122004	0.316707	0.457732	0.219784	0.379554	0.445906	0.172414	-69.2234	-71.5908
TraesCS5A02G324400	0.15358	1	0.109961	2.11755	tr|A0A199UM55|A0A199UM55_ANACO/tr|A0A199UM55|A0A199UM55_ANACO	Proteasome assembly chaperone 4/Proteasome assembly chaperone 4	GO:0043248	0.0686832	0.56382	0.512586	0.0537279	0.431899	0.622548	0.0261679	0.349643	0.567765	0.0406119	0.39052	-68.6541	-71.1797
TraesCS1A02G359100	0.154409	1	0.317214	14.1583	tr|D7MP04|D7MP04_ARALL	Kinase family protein	GO:0006468	0.0692141	0.567337	0.437365	0.493451	0.0448303	0.336149	0.23286	0.380903	0.393201	0.369603	0.222533	-35.3088	-37.7477
TraesCS2A02G227000	0.154447	1	0.107314	1.55821	tr|A0A0K9PV65|A0A0K9PV65_ZOSMR	Ubiquinol-cytochrome C chaperone family protein		0.0692384	0.567337	0.358281	0.274948	0.364872	0.270856	0.2518	0.472444	0.31508	0.264201	0.418803	-79.0159	-81.5497
TraesCS2A02G028800	0.154517	1	0.120613	1.81527	tr|A0A072URQ8|A0A072URQ8_MEDTR/tr|A0A072URQ8|A0A072URQ8_MEDTR	ABC transporter B family protein/ABC transporter B family protein	GO:0006810,GO:0055085	0.0692834	0.567337	0.228193	0.489294	0.280249	0.34883	0.372854	0.272122	0.289726	0.431081	0.276552	-74.327	-76.8614
TraesCS4A02G106900	0.154647	1	0.097532	1.91378	tr|A0A0K9P963|A0A0K9P963_ZOSMR/tr|A0A0K9P963|A0A0K9P963_ZOSMR	DDB1-and CUL4-associated factor/DDB1-and CUL4-associated factor		0.0693666	0.567337	0.338965	0.638429	0.0209845	0.241686	0.716484	0.0394231	0.290891	0.677104	0.0309622	-76.5156	-79.0829
TraesCS7A02G131700	0.154739	1	0.0729275	1.40725	tr|G7J609|G7J609_MEDTR	Zinc finger CCCH domain protein		0.0694256	0.567337	0.277218	0.373754	0.348197	0.307135	0.414502	0.27527	0.292741	0.394352	0.311605	-104.954	-107.504
TraesCS2A02G452100	0.154793	1	0.0635025	1.35001	tr|A0A061GG53|A0A061GG53_THECC/tr|A0A061GG53|A0A061GG53_THECC	XH/XS domain-containing protein/XH/XS domain-containing protein		0.0694603	0.567337	0.422214	0.274676	0.30263	0.364795	0.338355	0.292546	0.393511	0.306496	0.297808	-105.56	-108.165
TraesCS6A02G297400	0.154826	1	0.116695	1.59995	AT5G17190.1	B-cell receptor-associated-like protein		0.0694811	0.567337	0.280635	0.43497	0.282728	0.197941	0.551686	0.247567	0.240046	0.493032	0.265838	-78.5222	-81.0259
TraesCS1A02G235200	0.154853	1	0.331323	11.81	tr|A0A0K9P8B9|A0A0K9P8B9_ZOSMR	Threonine--tRNA ligase	GO:0006435,GO:0043039,GO:0006418	0.0694985	0.567337	0.489404	0.133754	0.312645	0.434667	0.495534	0.0385161	0.469201	0.328922	0.187283	-20.4522	-22.9907
TraesCS5A02G374600	0.154863	1	0.106602	1.82171	AT4G08850.1/tr|A0A061FY57|A0A061FY57_THECC	Leucine-rich repeat receptor-like protein kinase family protein/Leucine-rich repeat receptor-like protein kinase family protein, putative		0.0695055	0.567337	0.462431	0.352932	0.182839	0.399804	0.294653	0.290067	0.431457	0.324904	0.237394	-89.0593	-91.6385
TraesCS1A02G354500	0.154869	1	0.281768	3.38642	tr|B6SRQ6|B6SRQ6_MAIZE	TPR repeat		0.0695089	0.567337	0.438697	0.106147	0.440132	0.727156	0.0467235	0.215847	0.581646	0.0805834	0.331305	-47.0855	-49.5259
TraesCS3A02G290200	0.15521	1	0.127613	1.77709	tr|H9CTT4|H9CTT4_WHEAT	Ras-like protein		0.0697282	0.568832	0.277566	0.301777	0.418196	0.404517	0.265138	0.325143	0.341882	0.284167	0.372424	-80.0007	-82.5667
TraesCS2A02G255300	0.155373	1	0.101935	4.0977	tr|A0A0K9NT14|A0A0K9NT14_ZOSMR	Receptor kinase	GO:0006468	0.0698329	0.56939	0.456913	0.52384	0.0167261	0.508328	0.421474	0.0648998	0.482627	0.473135	0.0422211	-56.4393	-58.8528
TraesCS7A02G262900	0.155553	1	0.09777	1.53531	tr|S8CMW8|S8CMW8_9LAMI	Mitochondrial import inner membrane translocase subunit		0.0699482	0.569558	0.308195	0.356938	0.333794	0.405401	0.303102	0.288038	0.357161	0.330396	0.31091	-80.7103	-83.2516
TraesCS2A02G540000	0.155564	1	0.12992	2.09424	tr|M8B0G4|M8B0G4_TRIUA/tr|M8B0G4|M8B0G4_TRIUA	2-aminoethanethiol dioxygenase/2-aminoethanethiol dioxygenase	GO:0055114	0.0699552	0.569558	0.304978	0.30268	0.386219	0.403079	0.171836	0.421029	0.355104	0.238884	0.403878	-70.9692	-73.4093
TraesCS7A02G183900	0.155575	1	0.0800875	6.38961	tr|W0TUG3|W0TUG3_ACAMN	Pleiotropic drug resistance ABC transporter		0.0699622	0.569558	0.127741	0.0115931	0.85874	0.142171	0.0670758	0.778061	0.13663	0.0405885	0.816178	-56.6193	-59.2328
TraesCS6A02G303200	0.15576	1	0.398039	15.3606	tr|W5G7W3|W5G7W3_WHEAT/tr|W5G7W3|W5G7W3_WHEAT	Alpha-galactosidase/Alpha-galactosidase	GO:0005975	0.0700812	0.57002	0.321285	0.583384	0.0604871	0.17917	0.28012	0.483696	0.262408	0.436337	0.284293	-49.2015	-51.7266
TraesCS7A02G504500	0.155831	1	0.074372	1.85701	tr|M8BIJ5|M8BIJ5_AEGTA/tr|M8BIJ5|M8BIJ5_AEGTA	Beta-catenin-like protein 1/Beta-catenin-like protein 1		0.0701268	0.57002	0.330759	0.106404	0.560968	0.309219	0.181595	0.505721	0.320501	0.144538	0.533259	-84.8097	-87.2665
TraesCS2A02G433800	0.155832	1	0.512543	14.6748	tr|W5AVP0|W5AVP0_WHEAT	Xyloglucan endotransglucosylase/hydrolase	GO:0042546,GO:0005975,GO:0010411,GO:0006073	0.0701279	0.57002	0.292032	0.297755	0.290606	0.0606594	0.0598187	0.843531	0.196549	0.198546	0.557523	-9.23832	-11.9537
TraesCS6A02G273800	0.155951	1	0.077358	1.47566	tr|M8B109|M8B109_TRIUA	ATPase family AAA domain-containing protein 3		0.070204	0.570344	0.335324	0.348583	0.315028	0.392909	0.365774	0.237946	0.364357	0.357405	0.276788	-93.1028	-95.628
TraesCS2A02G303500	0.156158	1	0.105384	1.53014	tr|D7KKU2|D7KKU2_ARALL	F-box family protein		0.0703375	0.571133	0.352036	0.41779	0.228699	0.294681	0.523652	0.178252	0.323786	0.4706	0.203954	-86.6046	-89.1519
TraesCS1A02G289200	0.156388	1	0.308532	5.50795	AT1G21200.2	sequence-specific DNA binding transcription factor		0.0704854	0.571582	0.149018	0.451513	0.376439	0.368292	0.12896	0.475709	0.266116	0.296505	0.427756	-54.1476	-56.5459
TraesCS6A02G280000	0.15647	1	0.103447	1.53413	tr|B1PHV2|B1PHV2_SORBI	Fatty acid desaturase	GO:0006629,GO:0055114	0.0705383	0.571582	0.35002	0.280866	0.367627	0.280676	0.24307	0.472019	0.316126	0.262482	0.420152	-98.4971	-101.103
TraesCS5A02G373600	0.156617	1	0.0747075	1.4746	tr|M8BGX0|M8BGX0_AEGTA/tr|M8BGX0|M8BGX0_AEGTA/tr|B6U832|B6U832_MAIZE	Large subunit GTPase 1/Large subunit GTPase 1/GTP binding protein		0.0706336	0.571698	0.30126	0.326605	0.370993	0.226379	0.335391	0.435511	0.264461	0.331346	0.403138	-93.636	-96.1658
TraesCS7A02G246300	0.156623	1	0.163043	7.75198	tr|B9REG9|B9REG9_RICCO	Beta-glucosidase, putative	GO:0005975	0.0706371	0.571698	0.765868	0.0570201	0.168676	0.935987	0.0253183	0.0257489	0.8457	0.0463824	0.102496	-34.0012	-36.5677
TraesCS3A02G077500	0.156661	1	0.405305	11.3737	tr|A0A061GG53|A0A061GG53_THECC	XH/XS domain-containing protein		0.0706618	0.571698	0.520717	0.417742	0.0395961	0.0890539	0.778125	0.0891497	0.316785	0.591924	0.0757283	-20.3554	-22.8513
TraesCS7A02G349100	0.15676	1	0.0878995	1.47154	tr|A0A1D1ZHD6|A0A1D1ZHD6_9ARAE	Protein DJ-1		0.0707254	0.571919	0.371942	0.316723	0.310204	0.289453	0.309692	0.397415	0.331	0.313448	0.354127	-87.4806	-90.0375
TraesCS4A02G010800	0.156826	1	0.082038	1.6816	sp|Q59467|COPA2_HELPX/sp|P38995|ATU2_YEAST/sp|P38995|ATU2_YEAST	Copper-transporting ATPase/Copper-transporting ATPase/Copper-transporting ATPase	GO:0006812,GO:0030001	0.0707679	0.571931	0.159341	0.482938	0.356092	0.241691	0.470336	0.283006	0.201291	0.47676	0.320371	-76.8041	-79.2473
TraesCS1A02G138300	0.156875	1	0.080181	1.63758	tr|B9H7I4|B9H7I4_POPTR/tr|B9H7I4|B9H7I4_POPTR/tr|B9H7I4|B9H7I4_POPTR/tr|B9H7I4|B9H7I4_POPTR	Cyclin family protein/Cyclin family protein/Cyclin family protein/Cyclin family protein		0.0707997	0.571931	0.126273	0.75206	0.120732	0.0845983	0.832021	0.0793495	0.106309	0.791369	0.100804	-78.8832	-81.5511
TraesCS2A02G526400	0.156974	1	0.071	1.39091	tr|A0A0K9PH39|A0A0K9PH39_ZOSMR	RNA binding protein		0.0708635	0.572152	0.280527	0.443549	0.274902	0.351606	0.406349	0.237021	0.316415	0.424936	0.256425	-102.912	-105.454
TraesCS7A02G382200	0.157243	1	0.086427	1.48982	tr|Q8GWG9|Q8GWG9_ARATH/tr|Q8GWG9|Q8GWG9_ARATH	Alpha/beta-Hydrolases superfamily protein/Alpha/beta-Hydrolases superfamily protein		0.0710373	0.573261	0.337515	0.36404	0.297434	0.366917	0.277234	0.353	0.352407	0.320842	0.325455	-89.7433	-92.2664
TraesCS4A02G023900	0.157304	1	0.145309	2.36545	tr|Q67UH1|Q67UH1_ORYSJ	Mitochondrial transcription termination factor-like	GO:0006355	0.0710764	0.573281	0.150846	0.405732	0.437648	0.295933	0.2573	0.439493	0.224989	0.332355	0.439555	-60.9611	-63.3997
TraesCS2A02G226200	0.157408	1	0.104048	1.58593	tr|B9MUF1|B9MUF1_POPTR/tr|B9MUF1|B9MUF1_POPTR	SH3 domain-containing protein 1/SH3 domain-containing protein 1		0.071144	0.573381	0.286235	0.308713	0.403349	0.363267	0.333705	0.298726	0.325319	0.321923	0.35129	-78.5314	-81.0463
TraesCS1A02G351600	0.157436	1	0.239656	13.5847	tr|Q2R491|Q2R491_ORYSJ	Cytochrome P450 family protein, expressed	GO:0055114	0.0711618	0.573381	0.291436	0.291755	0.285079	0.547941	0.397639	0.0295118	0.424899	0.362982	0.166686	-15.3914	-18.2551
TraesCS7A02G463900	0.157568	1	0.0851885	1.60089	tr|M8BZK3|M8BZK3_AEGTA	Disease resistance protein RPM1		0.0712472	0.573682	0.283178	0.342429	0.373041	0.197827	0.417828	0.381076	0.241361	0.380176	0.377291	-84.9882	-87.5142
TraesCS7A02G187500	0.157607	1	0.134623	10.0631	tr|M7YRC7|M7YRC7_TRIUA	FACT complex subunit SPT16		0.0712721	0.573682	0.0200031	0.15858	0.810536	0.0192221	0.0187007	0.951835	0.0240309	0.0933391	0.875954	-25.052	-27.4734
TraesCS5A02G168200	0.157767	1	0.139828	1.85788	tr|Q6ZXK6|Q6ZXK6_ORYSJ	Kelch repeat containing protein		0.0713755	0.574156	0.424453	0.337321	0.234701	0.285405	0.46311	0.246885	0.355316	0.400834	0.241331	-76.2179	-78.7013
TraesCS4A02G156500	0.157811	1	0.102718	1.66848	tr|B9SEZ0|B9SEZ0_RICCO	Vacuolar cation/proton exchanger, putative	GO:0006812,GO:0006816,GO:0055085	0.0714041	0.574156	0.462436	0.373007	0.162413	0.359857	0.390685	0.245003	0.411524	0.38232	0.204531	-76.8232	-79.317
TraesCS3A02G375900	0.157921	1	0.325568	5.13083	AT4G04025.1	transcription repressor		0.0714755	0.574437	0.224199	0.160342	0.590843	0.155422	0.49349	0.333824	0.195718	0.331603	0.463928	-40.567	-43.0138
TraesCS6A02G305600	0.158164	1	0.13736	1.84583	tr|A0A1D6A796|A0A1D6A796_WHEAT	Peroxidase	GO:0006979,GO:0055114	0.071633	0.57536	0.357081	0.280503	0.360035	0.266863	0.417351	0.305756	0.313233	0.349191	0.33351	-93.8508	-96.386
TraesCS2A02G211200	0.158275	1	0.104394	1.55887	tr|A0A1D5TR70|A0A1D5TR70_WHEAT/tr|A0A1D5TR70|A0A1D5TR70_WHEAT/tr|A0A1D5TR71|A0A1D5TR71_WHEAT/tr|A0A1D5TR68|A0A1D5TR68_WHEAT/tr|A0A1D5TR70|A0A1D5TR70_WHEAT/tr|I1GTM1|I1GTM1_BRADI/tr|I1GTM1|I1GTM1_BRADI/tr|I1GTM1|I1GTM1_BRADI/tr|I1GTM1|I1GTM1_BRADI/tr|I1GTM1|I1GTM1_BRADI/tr|I1GTM1|I1GTM1_BRADI	Serine/threonine-protein kinase/Serine/threonine-protein kinase/Serine/threonine-protein kinase/Serine/threonine-protein kinase/Serine/threonine-protein kinase/Serine/threonine-protein kinase/Serine/threonine-protein kinase/Serine/threonine-protein kinase/Serine/threonine-protein kinase/Serine/threonine-protein kinase/Serine/threonine-protein kinase	GO:0006468,GO:0048544	0.0717046	0.57536	0.216109	0.3449	0.43724	0.213819	0.449524	0.332683	0.215763	0.397147	0.385377	-83.0755	-85.5143
TraesCS7A02G339800	0.158314	1	0.413383	7.52371	tr|W9RZ29|W9RZ29_9ROSA	Two-component response regulator-like protein		0.0717297	0.57536	0.468073	0.169164	0.33916	0.163771	0.59858	0.162517	0.327003	0.389603	0.26163	-23.7352	-26.4011
TraesCS7A02G512300	0.158325	1	0.0923435	1.5657	tr|C8TFG9|C8TFG9_ORYSI	Indole-3-glycerol phosphate synthase-like	GO:0008152,GO:0006568	0.0717369	0.57536	0.25014	0.445667	0.303117	0.342605	0.425312	0.226143	0.296856	0.435535	0.265082	-80.0129	-82.6098
TraesCS3A02G151100	0.158386	1	0.1444	2.38799	tr|A0A1D5VHR0|A0A1D5VHR0_WHEAT	Peptidyl-prolyl cis-trans isomerase	GO:0000413,GO:0006457	0.0717764	0.575383	0.547612	0.1486	0.298905	0.442135	0.294555	0.25789	0.495028	0.223298	0.279249	-63.4579	-65.9601
TraesCS3A02G394100	0.158591	1	0.0954575	2.24326	tr|A0A059LHQ2|A0A059LHQ2_9CHLO	Monooxygenase	GO:0055114	0.0719093	0.575648	0.0956631	0.572212	0.329151	0.19255	0.527747	0.274568	0.14508	0.549474	0.303746	-69.6651	-72.1038
TraesCS5A02G181800	0.15863	1	0.0542145	1.29305	tr|Q84XH0|Q84XH0_ORYSI	Phosphoenolpyruvate carboxylase	GO:0006099,GO:0015977	0.0719344	0.575648	0.36597	0.302164	0.331434	0.371391	0.348545	0.277516	0.368696	0.325427	0.304664	-121.307	-123.885
TraesCS3A02G402900	0.158663	1	0.349642	6.42838	tr|G7JMH7|G7JMH7_MEDTR	Transmembrane protein, putative		0.071956	0.575648	0.491564	0.13028	0.313257	0.133344	0.185086	0.660443	0.317516	0.172362	0.485681	-30.6731	-33.2674
TraesCS6A02G227000	0.158757	1	0.117028	1.69423	sp|Q5RBB8|SDS3_PONAB	Sin3 histone deacetylase corepressor complex component SDS3		0.0720172	0.575845	0.41905	0.398278	0.179806	0.502837	0.281294	0.213561	0.46106	0.340338	0.19721	-87.65	-90.0797
TraesCS3A02G246800	0.158941	1	0.092923	1.47683	tr|M7ZX92|M7ZX92_TRIUA	Splicing factor U2af small subunit A	GO:0000398	0.0721361	0.576502	0.308181	0.246066	0.444432	0.393681	0.252829	0.351042	0.351371	0.249601	0.397846	-86.9198	-89.4325
TraesCS3A02G428500	0.159035	1	0.239879	2.84477	AT3G50150.1	transmembrane protein, putative (DUF247)		0.0721975	0.576599	0.0128919	0.559631	0.423936	0.0358503	0.315404	0.638447	0.02645	0.438396	0.531154	-44.5176	-46.9704
TraesCS2A02G523700	0.159091	1	0.428122	7.77303	tr|A0A1J3EID7|A0A1J3EID7_NOCCA	Early light-induced protein 2, chloroplastic		0.0722336	0.576599	0.180714	0.288038	0.489138	0.628368	0.0870235	0.260641	0.408434	0.195393	0.382327	-29.7639	-32.2028
TraesCS6A02G134500	0.159141	1	0.243935	13.6799	tr|A0A061E3U8|A0A061E3U8_THECC	Wound-responsive family protein		0.0722661	0.576599	0.292253	0.289188	0.289783	0.417683	0.0289049	0.528812	0.373686	0.169367	0.415634	-15.135	-17.981
TraesCS1A02G129700	0.159186	1	0.161909	4.01683	sp|Q4K3A6|ATPD_PSEF5	ATP synthase subunit delta		0.072295	0.576599	0.0781909	0.691545	0.219693	0.245962	0.673245	0.0653375	0.166694	0.678534	0.14743	-40.9675	-43.3781
TraesCS5A02G539700	0.159325	1	0.337312	5.18846	tr|F4I629|F4I629_ARATH/tr|F4I629|F4I629_ARATH	2-oxoglutarate (2OG) and Fe(II)-dependent oxygenase superfamily protein/2-oxoglutarate (2OG) and Fe(II)-dependent oxygenase superfamily protein	GO:0055114	0.0723854	0.577027	0.0635812	0.745536	0.174025	0.0326882	0.438571	0.517648	0.0532791	0.589437	0.35018	-35.2157	-37.7025
TraesCS6A02G241000	0.159727	1	0.217407	2.87998	tr|B9MTV7|B9MTV7_POPTR	Kinase family protein	GO:0006468	0.0726465	0.578488	0.205876	0.505251	0.272191	0.427409	0.438951	0.125384	0.318572	0.47273	0.201705	-52.3535	-54.7092
TraesCS1A02G097000	0.159738	1	0.186245	2.79458	tr|A0A0F7GY80|A0A0F7GY80_9ROSI	Chlororespiratory reduction31	GO:0009767	0.0726538	0.578488	0.163599	0.410851	0.417261	0.353112	0.283077	0.353411	0.260255	0.349117	0.385772	-61.7799	-64.266
TraesCS3A02G151200	0.159777	1	0.051466	1.41528	tr|A0A1D5VHR2|A0A1D5VHR2_WHEAT/tr|A0A1D5VHR1|A0A1D5VHR1_WHEAT	Reticulon-like protein/Reticulon-like protein		0.0726792	0.578488	0.15674	0.392977	0.449375	0.208437	0.383447	0.404566	0.182925	0.388178	0.42694	-97.6698	-100.207
TraesCS5A02G420600	0.15995	1	0.089014	1.44159	tr|B9RVQ0|B9RVQ0_RICCO	Actin, putative		0.072792	0.578973	0.269919	0.467817	0.261497	0.308314	0.379171	0.308538	0.28956	0.423661	0.28518	-94.3861	-96.9279
TraesCS6A02G083900	0.159984	1	0.158863	2.74347	tr|B9SC22|B9SC22_RICCO/tr|A0A103XMU2|A0A103XMU2_CYNCS	Adenylate kinase, putative/Adenylate kinase	GO:0006139	0.0728138	0.578973	0.0587797	0.62965	0.307026	0.146933	0.47089	0.373904	0.105058	0.549673	0.341166	-58.992	-61.4034
TraesCS7A02G287600	0.160124	1	0.163293	2.31866	tr|A0A1D1ZI98|A0A1D1ZI98_9ARAE	Autophagy-related protein 9		0.0729049	0.579404	0.330499	0.361471	0.303254	0.391603	0.195805	0.405502	0.361909	0.279807	0.355576	-66.676	-69.1418
TraesCS1A02G257500	0.160331	1	0.417073	12.7864	tr|A0A061FQK7|A0A061FQK7_THECC	Alpha/beta-Hydrolases superfamily protein	GO:0008152	0.0730399	0.580122	0.416762	0.111772	0.416886	0.862085	0.0541575	0.0552266	0.628611	0.0979082	0.249533	-17.5738	-20.0707
TraesCS2A02G158900	0.160516	1	0.114137	1.63866	tr|Q8LI26|Q8LI26_ORYSJ/tr|Q8LI26|Q8LI26_ORYSJ/tr|Q8LI26|Q8LI26_ORYSJ/tr|Q8LI26|Q8LI26_ORYSJ/tr|Q8LI26|Q8LI26_ORYSJ/tr|Q8LI26|Q8LI26_ORYSJ	Myb-related protein-like/Myb-related protein-like/Myb-related protein-like/Myb-related protein-like/Myb-related protein-like/Myb-related protein-like		0.0731605	0.58036	0.22422	0.427347	0.347122	0.287144	0.312306	0.39324	0.256241	0.37019	0.370482	-82.8986	-85.4077
TraesCS5A02G213900	0.160595	1	0.205173	2.37999	tr|B9T7Z8|B9T7Z8_RICCO/tr|B9T7Z8|B9T7Z8_RICCO/tr|B9T7Z8|B9T7Z8_RICCO	Alcohol dehydrogenase, putative/Alcohol dehydrogenase, putative/Alcohol dehydrogenase, putative	GO:0055114	0.0732117	0.580375	0.246729	0.438064	0.307493	0.142891	0.33335	0.514622	0.197206	0.386436	0.411851	-77.1929	-79.7272
TraesCS7A02G553800	0.160673	1	0.019679	5.75123	tr|G9DR89|G9DR89_WHEAT/tr|G9DRA5|G9DRA5_WHEAT/tr|G9DR89|G9DR89_WHEAT/tr|G9DR89|G9DR89_WHEAT/tr|G9DRA5|G9DRA5_WHEAT	MYB-related protein/MYB-related protein/MYB-related protein/MYB-related protein/MYB-related protein		0.073263	0.580488	0.500056	0.01581	0.483225	0.520767	0.0027878	0.475575	0.510227	0.00970195	0.479498	-76.9646	-79.4422
TraesCS6A02G346200	0.160758	1	0.174489	2.03529	tr|G7J403|G7J403_MEDTR	Alpha/beta-hydrolase superfamily protein		0.0733179	0.580631	0.431845	0.00210506	0.564721	0.605928	0.00327203	0.388996	0.518586	0.00326883	0.477102	-48.283	-50.8128
TraesCS4A02G414100	0.160893	1	0.430463	6.94622	AT5G59010.2	kinase with tetratricopeptide repeat domain-containing protein		0.073406	0.581035	0.708121	0.207263	0.0545909	0.261254	0.576503	0.13638	0.485058	0.40005	0.105819	-31.5438	-33.9952
TraesCS4A02G363300	0.161005	1	0.110741	1.68114	tr|F4J3Z2|F4J3Z2_ARATH	Nucleic acid-binding proteins superfamily		0.0734794	0.581324	0.298189	0.370671	0.329572	0.305025	0.25923	0.421795	0.302341	0.315689	0.376062	-83.424	-85.9925
TraesCS2A02G217500	0.161079	1	0.202187	9.80101	tr|Q84YL0|Q84YL0_ORYSJ	Receptor protein kinase-like protein	GO:0006468	0.0735272	0.581349	0.0234873	0.246986	0.716387	0.0322685	0.0324225	0.91838	0.0347643	0.147536	0.81057	-23.1441	-25.5871
TraesCS3A02G278800	0.161124	1	0.070437	1.37311	tr|W5CEL6|W5CEL6_WHEAT	Reticulon-like protein		0.0735566	0.581349	0.35831	0.302192	0.338543	0.310874	0.372951	0.313057	0.334756	0.337799	0.325968	-95.9819	-98.4834
TraesCS2A02G267600	0.161259	1	0.054148	1.29794	tr|A0A072VCJ1|A0A072VCJ1_MEDTR/tr|A0A072VCJ1|A0A072VCJ1_MEDTR	AP2-like ethylene-responsive transcription factor/AP2-like ethylene-responsive transcription factor	GO:0006355	0.0736449	0.581754	0.321959	0.259875	0.417606	0.268212	0.25019	0.466172	0.295254	0.255505	0.44218	-111.938	-114.605
TraesCS4A02G209100	0.161344	1	0.0814795	1.58608	tr|B9T2G2|B9T2G2_RICCO	Transcription factor, putative		0.0737002	0.581898	0.409447	0.191923	0.396972	0.336147	0.273918	0.386912	0.373058	0.233582	0.392267	-78.5997	-80.9595
TraesCS7A02G147900	0.161428	1	0.023805	1.44499	tr|A0A061GR07|A0A061GR07_THECC/tr|A0A061GR07|A0A061GR07_THECC	Ubiquitin carboxyl-terminal hydrolase, putative/Ubiquitin carboxyl-terminal hydrolase, putative	GO:0006511,GO:0016579	0.0737555	0.582042	0.474959	0.45715	0.0675868	0.498588	0.452294	0.0478273	0.486389	0.455296	0.0578453	-104.918	-107.373
TraesCS5A02G108500	0.161547	1	0.080999	1.53238	tr|B9GEI6|B9GEI6_POPTR/tr|B9GEI6|B9GEI6_POPTR	Cyclin family protein/Cyclin family protein		0.073833	0.582361	0.350741	0.218021	0.429519	0.336639	0.299421	0.359996	0.344373	0.25908	0.394886	-87.435	-89.9002
TraesCS6A02G273700	0.161745	1	0.095789	1.62586	tr|B6U0J8|B6U0J8_MAIZE	Zinc finger homeodomain protein 1		0.0739623	0.583089	0.210422	0.2522	0.535999	0.302754	0.247373	0.440047	0.257323	0.250331	0.488198	-94.4561	-96.904
TraesCS7A02G385000	0.161858	1	0.134529	12.6694	sp|B3EQ95|ATPD_CHLPB	ATP synthase subunit delta		0.0740363	0.583379	0.380962	0.389551	0.156926	0.483429	0.49131	0.0151704	0.434857	0.441221	0.0916532	-22.8091	-25.5889
TraesCS4A02G311700	0.162119	1	0.114454	2.48933	tr|A0A103Y012|A0A103Y012_CYNCS	ACT domain-containing protein	GO:0008152	0.0742068	0.584137	0.0718616	0.423559	0.501065	0.161269	0.447862	0.384983	0.118108	0.436026	0.443761	-65.0256	-67.4041
TraesCS2A02G304700	0.162329	1	0.330622	4.18427	AT2G30990.3	arginine N-methyltransferase, putative (DUF688)		0.0743442	0.584661	0.0914014	0.282343	0.611138	0.23012	0.47812	0.271751	0.165517	0.38391	0.443008	-44.4522	-46.9046
TraesCS3A02G357700	0.162363	1	0.092912	1.54255	AT5G59300.1	ubiquitin-conjugating enzyme E2		0.0743665	0.584661	0.263989	0.361955	0.373094	0.281882	0.26818	0.445386	0.273277	0.315397	0.409452	-83.8567	-86.2842
TraesCS7A02G445700	0.162391	1	0.347351	4.56635	tr|A0A061GUL0|A0A061GUL0_THECC	Regulator of Vps4 activity in the MVB pathway protein, putative	GO:0015031	0.0743851	0.584661	0.186749	0.261058	0.526797	0.0610757	0.616143	0.307863	0.130265	0.440534	0.419866	-46.0042	-48.4492
TraesCS2A02G514500	0.162499	1	0.0923265	4.42486	tr|B6TKL5|B6TKL5_MAIZE	Mitochondrial glycoprotein		0.0744558	0.584925	0.511442	0.0762329	0.40346	0.605909	0.0183519	0.373426	0.558258	0.0483927	0.389334	-58.1934	-60.5954
TraesCS3A02G294500	0.162727	1	0.120346	1.71257	tr|B4FGY0|B4FGY0_MAIZE	Calcyclin-binding protein		0.0746048	0.58563	0.288465	0.388116	0.320232	0.408419	0.278739	0.307957	0.349043	0.334091	0.315204	-79.5153	-81.8451
TraesCS2A02G369700	0.162789	1	0.09976	1.92247	tr|B4FII4|B4FII4_MAIZE	Cytochrome b561		0.0746459	0.58563	0.588338	0.244758	0.162609	0.585943	0.144488	0.263026	0.586074	0.196049	0.215346	-73.7052	-76.1611
TraesCS7A02G375600	0.162943	1	0.193257	2.19884	tr|A0A061GLW3|A0A061GLW3_THECC	Nudix hydrolase		0.0747467	0.58563	0.136348	0.253568	0.605249	0.172804	0.407359	0.411305	0.156816	0.331282	0.508733	-57.3276	-59.7524
TraesCS1A02G317900	0.162954	1	0.18317	12.0254	tr|A0A0C4BIQ5|A0A0C4BIQ5_WHEAT	Peroxidase	GO:0006979,GO:0055114	0.0747542	0.58563	0.215486	0.419849	0.339863	0.022578	0.472323	0.48982	0.125154	0.447228	0.417786	-37.7231	-40.0559
TraesCS7A02G557300	0.162954	1	0.138979	2.17918	tr|Q6KBZ6|Q6KBZ6_ORYSA/tr|A2YH75|A2YH75_ORYSI	Phytoene synthase/Phytoene synthase	GO:0009058	0.0747542	0.58563	0.274493	0.548542	0.171653	0.23104	0.452017	0.311056	0.254239	0.499955	0.243009	-77.9946	-80.3572
TraesCS6A02G254100	0.163	1	0.18486	2.23367	tr|B9SMC5|B9SMC5_RICCO	Amino acid transporter, putative		0.0747841	0.58563	0.224363	0.295924	0.472751	0.31303	0.393549	0.286658	0.270496	0.345936	0.380566	-68.2399	-70.5667
TraesCS2A02G458800	0.163034	1	0.0906665	1.92606	tr|N1QSK9|N1QSK9_AEGTA	Ubiquitin	GO:0006412	0.0748065	0.58563	0.780485	0.184868	0.0317704	0.871128	0.110728	0.0168145	0.824689	0.14872	0.0250046	-75.878	-78.2881
TraesCS7A02G457400	0.163211	1	0.160383	1.91491	tr|G7K8W1|G7K8W1_MEDTR	Transmembrane protein, putative		0.0749226	0.586247	0.576495	0.176235	0.243886	0.414963	0.211146	0.369178	0.495899	0.194896	0.30736	-65.8697	-68.2186
TraesCS7A02G450400	0.163302	1	0.10218	1.52071	tr|B9I910|B9I910_POPTR	Calcium-binding family protein		0.0749825	0.586424	0.392118	0.108438	0.498356	0.450941	0.118889	0.394365	0.422289	0.114821	0.447576	-108.374	-111.121
TraesCS1A02G251000	0.163628	1	0.108241	1.61219	tr|W9RG35|W9RG35_9ROSA	1-(5-phosphoribosyl)-5-[(5-phosphoribosylamino)methylideneamino] imidazole-4-carboxamide isomerase	GO:0000105,GO:0008152	0.0751965	0.587805	0.301241	0.390652	0.306078	0.410334	0.314806	0.270199	0.356345	0.353129	0.288969	-88.0419	-90.4033
TraesCS2A02G026600	0.16376	1	0.210023	4.99748	tr|G7K3S2|G7K3S2_MEDTR	12-oxophytodienoate reductase-like protein	GO:0055114	0.0752831	0.588073	0.684358	0.0194226	0.284972	0.899971	0.0202714	0.0741934	0.787111	0.0232049	0.184321	-40.5541	-43.2039
TraesCS1A02G433500	0.163794	1	0.058551	1.54696	tr|Q1EPK4|Q1EPK4_MUSAC	Protein kinase family protein	GO:0006468	0.0753057	0.588073	0.0581739	0.423058	0.518383	0.0382928	0.383474	0.577427	0.0484727	0.403266	0.54791	-95.4548	-98.0536
TraesCS1A02G365100	0.163892	1	0.111018	4.09726	tr|N1QYN1|N1QYN1_AEGTA/tr|N1QYN1|N1QYN1_AEGTA	Phospholipase D/Phospholipase D	GO:0046470	0.0753697	0.588281	0.0422068	0.389948	0.564979	0.0106637	0.50232	0.484116	0.0275324	0.44642	0.524826	-56.5253	-58.9746
TraesCS2A02G555600	0.16411	1	0.05763	1.58419	tr|A0A1D1YZP2|A0A1D1YZP2_9ARAE	Dolichyl-diphosphooligosaccharide--protein glycosyltransferase subunit STT3	GO:0006486	0.075513	0.589107	0.0512627	0.388759	0.559289	0.0329957	0.446122	0.519912	0.0424073	0.417473	0.539714	-87.1232	-89.605
TraesCS1A02G378000	0.164276	1	0.040544	1.36763	sp|P17343|GBB1_CAEEL	Guanine nucleotide-binding protein subunit beta-1		0.0756226	0.589644	0.445014	0.174505	0.380057	0.473857	0.133874	0.390284	0.459238	0.154298	0.385354	-118.54	-121.063
TraesCS2A02G119400	0.164334	1	0.055677	1.26395	tr|A0A0K9PAK6|A0A0K9PAK6_ZOSMR	Nucleolar protein		0.0756604	0.589644	0.332047	0.364833	0.302848	0.313501	0.419448	0.263072	0.323292	0.391938	0.283137	-125.211	-127.82
TraesCS6A02G350000	0.164385	1	0.087704	2.82699	tr|A0A1E5W011|A0A1E5W011_9POAL/tr|A0A1E5W011|A0A1E5W011_9POAL	Protein CYPRO4/Protein CYPRO4		0.0756945	0.589644	0.579053	0.0771647	0.335136	0.666611	0.0291658	0.30054	0.621959	0.0542767	0.319977	-74.542	-77.1115
TraesCS6A02G269100	0.164454	1	0.259086	8.38535	tr|A0A1D6A6H8|A0A1D6A6H8_WHEAT	Ubiquinol oxidase	GO:0055114	0.0757399	0.589705	0.3243	0.101211	0.55501	0.0545297	0.148052	0.779796	0.1965	0.131675	0.662558	-33.7126	-36.0258
TraesCS7A02G562600	0.164564	1	0.074941	5.10792	tr|B9HG83|B9HG83_POPTR	Prolyl oligopeptidase family protein	GO:0006508	0.0758119	0.589974	0.346349	0.00202622	0.651329	0.421693	0.000399565	0.577693	0.384591	0.00133573	0.613912	-73.0236	-75.6081
TraesCS5A02G516100	0.164691	1	0.0957025	1.78323	tr|Q8LMR3|Q8LMR3_ORYSJ	Nascent polypeptide-associated complex alpha subunit, putative, expressed		0.0758953	0.59033	0.231135	0.337145	0.429399	0.144525	0.321258	0.526675	0.188916	0.329368	0.478691	-90.1971	-92.6389
TraesCS4A02G081300	0.164869	1	0.409282	7.89777	tr|A0A061G791|A0A061G791_THECC	FAD-binding Berberine family protein, putative	GO:0055114	0.0760131	0.590954	0.415135	0.110329	0.415172	0.0925161	0.0379907	0.848344	0.263864	0.0857959	0.626385	-19.4192	-21.895
TraesCS6A02G272900	0.165244	1	0.152203	1.94027	AT2G21620.1	Adenine nucleotide alpha hydrolases-like superfamily protein	GO:0006950	0.0762605	0.592584	0.292158	0.263793	0.441653	0.444778	0.1879	0.363463	0.368872	0.226496	0.402697	-72.9601	-75.412
TraesCS2A02G398000	0.165557	1	0.357095	4.78999	tr|A0A1C3RMF1|A0A1C3RMF1_MEDTR	S-type anion channel	GO:0055085	0.0764667	0.593395	0.0652714	0.742454	0.179811	0.10214	0.377439	0.490326	0.0892623	0.558192	0.338701	-36.6813	-39.1474
TraesCS3A02G170300	0.165568	1	0.117565	1.68034	tr|Q5NA77|Q5NA77_ORYSJ/tr|Q5NA77|Q5NA77_ORYSJ	C2 domain-containing protein-like/C2 domain-containing protein-like		0.0764743	0.593395	0.370719	0.0402272	0.586697	0.259811	0.0333808	0.704862	0.315864	0.0376406	0.645586	-75.4451	-77.8748
TraesCS6A02G083100	0.165574	1	0.233215	9.52757	tr|A0A0K9PE77|A0A0K9PE77_ZOSMR	AT hook motif DNA-binding family protein		0.0764782	0.593395	0.283531	0.286326	0.384427	0.0409513	0.370896	0.575735	0.16683	0.333462	0.480862	-29.8924	-32.3858
TraesCS3A02G369500	0.165731	1	0.334832	5.35919	tr|M7ZQ84|M7ZQ84_TRIUA	Pleckstrin homology domain-containing protein 1		0.0765815	0.593903	0.391267	0.507687	0.0752386	0.546173	0.163826	0.261717	0.470442	0.341336	0.177398	-36.8096	-39.1649
TraesCS4A02G295000	0.166044	1	0.115421	1.62812	tr|D8R4C5|D8R4C5_SELML	Kinesin-like protein		0.0767885	0.595212	0.367173	0.294013	0.336224	0.334442	0.209723	0.452076	0.351337	0.252455	0.394543	-75.4964	-77.8164
TraesCS6A02G181500	0.166119	1	0.275106	4.84868	AT1G48090.6	calcium-dependent lipid-binding family protein		0.0768385	0.595212	0.123985	0.493369	0.36562	0.406956	0.293677	0.269016	0.270796	0.397366	0.32212	-54.5375	-57.0359
TraesCS4A02G129400	0.166183	1	0.094325	1.60579	tr|N1QWK4|N1QWK4_AEGTA	Protein ETHYLENE INSENSITIVE 3		0.0768807	0.595212	0.414379	0.257609	0.326833	0.493399	0.271179	0.232107	0.453979	0.264617	0.28004	-102.833	-105.257
TraesCS1A02G218000	0.166224	1	0.058049	1.69676	tr|B4FKB8|B4FKB8_MAIZE	Palmitoyl-protein thioesterase 1		0.0769076	0.595212	0.13182	0.471315	0.395645	0.0823032	0.528837	0.386541	0.107439	0.500014	0.391475	-83.4043	-85.8139
TraesCS7A02G545700	0.166335	1	0.0250315	9.15763	tr|A0A0K9PSD5|A0A0K9PSD5_ZOSMR	26S protease regulatory subunit	GO:0030163	0.0769807	0.595212	0.461324	0.53665	0.0012848	0.475513	0.511472	0.0112073	0.468206	0.524415	0.00661135	-62.7846	-65.0706
TraesCS7A02G158200	0.166346	1	0.121718	4.14003	tr|W9QIH0|W9QIH0_9ROSA	Sentrin-specific protease	GO:0006508	0.0769885	0.595212	0.714809	0.0327061	0.2492	0.591884	0.122111	0.279033	0.65187	0.0793839	0.265927	-53.9612	-56.2403
TraesCS1A02G100100	0.167102	1	0.501425	12.7443	tr|M8A2V1|M8A2V1_TRIUA	Endo-1,31,4-beta-D-glucanase		0.0774889	0.598181	0.825353	0.0716863	0.0698453	0.291276	0.293453	0.293247	0.550067	0.200454	0.198461	-9.83477	-12.384
TraesCS7A02G232800	0.167128	1	0.295494	8.15949	tr|A0A072TT50|A0A072TT50_MEDTR	Transmembrane protein, putative		0.077506	0.598181	0.655777	0.268195	0.0603972	0.347945	0.271985	0.339656	0.500298	0.277516	0.206885	-30.4035	-32.7949
TraesCS6A02G125400	0.167139	1	0.10125	7.73546	tr|B8XA57|B8XA57_GOSBA/tr|B8XA57|B8XA57_GOSBA/tr|B8XA57|B8XA57_GOSBA	Receptor kinase/Receptor kinase/Receptor kinase	GO:0006468	0.0775137	0.598181	0.832328	0.04166	0.119245	0.937438	0.00567375	0.0530287	0.8805	0.0255285	0.0901364	-43.405	-45.7177
TraesCS5A02G008700	0.167215	1	0.475851	10.1123	tr|A1IHG4|A1IHG4_TRIMO/tr|A1IHG4|A1IHG4_TRIMO	Cytochrome P450/Cytochrome P450	GO:0055114	0.0775641	0.598276	0.123675	0.0522722	0.796206	0.294727	0.287967	0.296204	0.223834	0.185254	0.540285	-12.5432	-15.1949
TraesCS1A02G395600	0.167602	1	0.0730375	1.38616	tr|B9RVT3|B9RVT3_RICCO	Homeobox protein, putative	GO:0006355,GO:0006351	0.0778205	0.599959	0.215821	0.377863	0.405363	0.262176	0.304712	0.430422	0.239349	0.34153	0.418209	-93.2378	-95.6431
TraesCS1A02G360700	0.167778	1	0.0144515	2.49789	tr|A0A1D5RZ41|A0A1D5RZ41_WHEAT/tr|M0XXG1|M0XXG1_HORVV/tr|M0XXG1|M0XXG1_HORVV	Endoglucanase/Endoglucanase/Endoglucanase	GO:0005975	0.0779373	0.600565	0.974956	0.000268401	0.0246137	0.989803	0.000146383	0.00997513	0.982046	0.00025103	0.017626	-70.6292	-73.2978
TraesCS7A02G410100	0.167854	1	0.057362	1.3432	tr|M0XII1|M0XII1_HORVV/tr|F2D4W1|F2D4W1_HORVV	Peptidyl-prolyl cis-trans isomerase/Peptidyl-prolyl cis-trans isomerase	GO:0000413,GO:0006457	0.077988	0.600661	0.238085	0.248271	0.513014	0.295579	0.211701	0.490105	0.266966	0.23029	0.50153	-101.146	-103.579
TraesCS1A02G250300	0.167936	1	0.056943	1.62498	tr|A0A103XHE8|A0A103XHE8_CYNCS	Cytochrome b-c1 complex subunit 9	GO:0006122	0.0780426	0.600787	0.363411	0.555477	0.0802296	0.306053	0.567442	0.123644	0.335101	0.561491	0.102391	-84.3662	-86.7105
TraesCS4A02G115000	0.168113	1	0.064193	1.37353	tr|A0A199VGJ0|A0A199VGJ0_ANACO	26S protease regulatory subunit	GO:0030163	0.0781598	0.60116	0.315476	0.315257	0.368511	0.328479	0.251215	0.416635	0.322157	0.283697	0.392861	-106.617	-109.088
TraesCS3A02G437700	0.168124	1	0.372688	11.5598	tr|M8C6A7|M8C6A7_AEGTA	Metacaspase-1		0.0781676	0.60116	0.374123	0.463853	0.134518	0.720132	0.0711848	0.171797	0.545369	0.278425	0.164263	-23.4171	-25.7797
TraesCS7A02G260000	0.168224	1	0.118296	3.5307	tr|I1I8W6|I1I8W6_BRADI	Purple acid phosphatase		0.0782341	0.601377	0.857746	0.0588858	0.0757978	0.768259	0.181383	0.0464356	0.81021	0.122717	0.0633288	-52.0277	-54.3595
TraesCS1A02G139300	0.168313	1	0.0941325	1.54547	tr|B9RUJ2|B9RUJ2_RICCO	Prolyl 4-hydroxylase alpha subunit, putative	GO:0055114	0.0782928	0.601534	0.256698	0.369621	0.37248	0.299571	0.275184	0.422752	0.27846	0.322652	0.397586	-84.5961	-87.0082
TraesCS3A02G324700	0.16856	1	0.470313	9.85573	tr|M7ZS97|M7ZS97_TRIUA	Blue copper protein		0.0784574	0.602269	0.126865	0.794898	0.0504406	0.283586	0.288747	0.291888	0.225108	0.537873	0.185274	-12.4597	-15.0374
TraesCS5A02G191700	0.168572	1	0.398865	14.1789	AT5G54300.1	cotton fiber-like protein (DUF761)		0.0784652	0.602269	0.133551	0.495492	0.307856	0.454311	0.0694214	0.43686	0.308308	0.295195	0.382512	-18.3469	-20.686
TraesCS3A02G395800	0.168837	1	0.149755	3.39551	tr|A0A061ERL0|A0A061ERL0_THECC	S-adenosyl-L-methionine-dependent methyltransferases superfamily protein		0.078642	0.603331	0.236241	0.256931	0.499468	0.0833974	0.287841	0.621027	0.162892	0.274249	0.560026	-61.7717	-64.1571
TraesCS7A02G144900	0.168914	1	0.186532	11.7071	tr|A0A061GN77|A0A061GN77_THECC/tr|A0A061GN77|A0A061GN77_THECC	RING/U-box superfamily protein/RING/U-box superfamily protein		0.0786931	0.603346	0.708916	0.131342	0.129514	0.90519	0.0130969	0.0722635	0.797413	0.0777713	0.110967	-30.0173	-32.7135
TraesCS3A02G189500	0.168956	1	0.158175	6.09017	sp|Q8F9S6|RF1_LEPIN	Peptide chain release factor 1		0.0787206	0.603346	0.0557883	0.123109	0.805943	0.222341	0.0229282	0.739753	0.1455	0.0791615	0.766964	-29.6299	-31.8962
TraesCS7A02G389100	0.169133	1	0.150985	1.86543	tr|A0A0K9NRP8|A0A0K9NRP8_ZOSMR/tr|A0A0K9PGI2|A0A0K9PGI2_ZOSMR	TBC1 domain family member/TBC1 domain family member		0.0788388	0.60358	0.294716	0.204283	0.497787	0.207204	0.139749	0.648618	0.251768	0.172933	0.572902	-71.6054	-74.112
TraesCS4A02G291800	0.169157	1	0.345251	7.01638	AT3G62800.3	double-stranded-RNA-binding protein 4		0.0788546	0.60358	0.415323	0.112068	0.414938	0.0934726	0.118269	0.77056	0.262483	0.125635	0.589265	-27.3207	-29.7372
TraesCS5A02G403800	0.169174	1	0.155973	5.01996	tr|M7YI38|M7YI38_TRIUA	CASP-like protein		0.0788664	0.60358	0.0351282	0.598195	0.360561	0.154321	0.438505	0.39307	0.097404	0.518527	0.378927	-48.2565	-50.5584
TraesCS6A02G396400	0.169376	1	0.085161	1.45804	tr|F2CQQ4|F2CQQ4_HORVV	Serine/threonine-protein phosphatase		0.0790006	0.604039	0.391711	0.178137	0.429111	0.306244	0.203693	0.487889	0.34934	0.191254	0.458558	-88.7459	-91.1511
TraesCS5A02G316200	0.169559	1	0.243288	2.7898	tr|A0A1D1YF50|A0A1D1YF50_9ARAE	F-box protein		0.0791231	0.604039	0.369658	0.308399	0.310395	0.206019	0.555241	0.228087	0.290247	0.433221	0.27124	-54.3254	-56.5999
TraesCS2A02G264900	0.169589	1	0.0880829	2.28737	tr|M8BIF4|M8BIF4_AEGTA	L-ascorbate oxidase-like protein	GO:0055114	0.0791429	0.604039	0.585124	0.238009	0.173278	0.648831	0.263121	0.0844543	0.616896	0.251449	0.130022	-75.0764	-77.4704
TraesCS5A02G536800	0.169619	1	0.469214	11.5614	tr|A0A061FCE2|A0A061FCE2_THECC	C2H2-like zinc finger protein		0.0791627	0.604039	0.626959	0.231565	0.09462	0.133438	0.698981	0.133158	0.388014	0.467543	0.129212	-20.6806	-23.016
TraesCS7A02G394900	0.169666	1	0.151662	1.98245	tr|A0A1E5VVJ0|A0A1E5VVJ0_9POAL	Galactan beta-1,4-galactosyltransferase GALS1		0.0791944	0.604039	0.258279	0.298681	0.436008	0.408609	0.30371	0.282708	0.33422	0.302412	0.36053	-69.9535	-72.3569
TraesCS1A02G056600	0.169672	1	0.326206	7.78748	tr|A0A061SFS5|A0A061SFS5_9CHLO	Pyrimidine-specific ribonucleoside hydrolase		0.0791983	0.604039	0.541806	0.0894229	0.349616	0.357753	0.426019	0.17716	0.451952	0.264351	0.271857	-33.338	-35.7088
TraesCS1A02G077800	0.169678	1	0.086118	1.4755	tr|A0A072UL82|A0A072UL82_MEDTR	Auxin influx transporter		0.0792023	0.604039	0.325545	0.380171	0.292854	0.276979	0.335516	0.378787	0.30192	0.358281	0.335875	-101.141	-103.656
TraesCS3A02G134600	0.169726	1	0.162035	3.08875	tr|A0A1D1YYM8|A0A1D1YYM8_9ARAE	Peptide-N4-(N-acetyl-beta-glucosaminyl)asparagine amidase A		0.079234	0.604039	0.0616953	0.109443	0.82238	0.0434358	0.272866	0.677701	0.0546466	0.193644	0.747339	-62.1812	-64.4648
TraesCS2A02G399500	0.169818	1	0.503003	13.7057	tr|C7ARI2|C7ARI2_CHRMO	Dehydration-responsive element-binding factor 1	GO:0006355	0.0792954	0.604214	0.291102	0.293849	0.290042	0.0654616	0.0658268	0.834263	0.199034	0.199642	0.552145	-9.1029	-11.6608
TraesCS7A02G259400	0.169939	1	0.408277	10.3638	tr|J3LUR8|J3LUR8_ORYBR	Glycosyltransferase		0.0793767	0.604541	0.161746	0.445749	0.350076	0.59372	0.0760365	0.291052	0.386472	0.272962	0.330508	-22.817	-25.0986
TraesCS4A02G186600	0.170195	1	0.234689	3.26837	tr|A0A061FAE5|A0A061FAE5_THECC	Ubiquitin carboxyl-terminal hydrolase family protein		0.0795476	0.605183	0.382314	0.42207	0.183593	0.403236	0.182458	0.39726	0.392968	0.304963	0.294541	-49.8641	-52.2929
TraesCS5A02G286500	0.170255	1	0.14326	2.3336	tr|M7YET9|M7YET9_TRIUA	HORMA domain-containing protein 1		0.0795874	0.605183	0.617336	0.187462	0.190137	0.563106	0.332718	0.0908509	0.589761	0.262043	0.143433	-69.3945	-71.8591
TraesCS4A02G370100	0.170255	1	0.142941	1.95327	tr|B6SUK9|B6SUK9_MAIZE	N-acetyltransferase		0.0795874	0.605183	0.245653	0.393937	0.356507	0.389141	0.315623	0.290187	0.318371	0.355527	0.324221	-80.4344	-82.7579
TraesCS2A02G022100	0.170303	1	0.064029	1.38536	AT4G34040.1	RING/U-box superfamily protein		0.0796193	0.605183	0.302206	0.345692	0.351268	0.237898	0.400578	0.358754	0.270538	0.373321	0.355013	-99.8268	-102.251
TraesCS4A02G335300	0.170392	1	0.098193	1.82196	tr|A0A1D1XMJ4|A0A1D1XMJ4_9ARAE/tr|A0A1D1XMJ4|A0A1D1XMJ4_9ARAE	RPM1-interacting protein 4/RPM1-interacting protein 4		0.0796789	0.605183	0.463745	0.272494	0.261715	0.544817	0.288199	0.163373	0.504289	0.280896	0.21345	-73.0029	-75.3538
TraesCS1A02G233800	0.170469	1	0.353867	5.16978	tr|F2FB37|F2FB37_MAIZE	Tryptophan aminotransferase		0.0797307	0.605183	0.156037	0.382927	0.430453	0.0548234	0.136756	0.794219	0.112585	0.265441	0.610038	-30.2724	-32.6075
TraesCS7A02G146100	0.170827	1	0.217502	2.72809	AT2G25190.1	PPPDE putative thiol peptidase family protein		0.0799703	0.606709	0.451857	0.215472	0.29366	0.231646	0.359536	0.400908	0.34329	0.290606	0.349377	-48.4902	-51.0714
TraesCS2A02G254800	0.170911	1	0.107685	1.57576	tr|G7K3B9|G7K3B9_MEDTR/tr|G7K3B9|G7K3B9_MEDTR/tr|G7K3B9|G7K3B9_MEDTR	Pleckstrin-like (PH) domain protein/Pleckstrin-like (PH) domain protein/Pleckstrin-like (PH) domain protein		0.0800263	0.60684	0.384238	0.264687	0.349505	0.283826	0.253267	0.458202	0.334605	0.259453	0.404045	-82.2156	-84.65
TraesCS2A02G058600	0.171031	1	0.132153	1.88853	tr|A0A1D1XLA5|A0A1D1XLA5_9ARAE	Mitochondrial distribution and morphology protein 34		0.0801064	0.607154	0.227344	0.168367	0.5914	0.175129	0.0975694	0.725162	0.202874	0.134313	0.657911	-68.4709	-70.8341
TraesCS3A02G299600	0.17118	1	0.233383	12.7735	AT5G57380.2	Fibronectin type III domain-containing protein		0.0802066	0.607621	0.231379	0.0964602	0.622672	0.0234325	0.0911842	0.870744	0.13569	0.106592	0.737529	-23.2547	-25.7474
TraesCS4A02G170600	0.17127	1	0.234749	3.25846	tr|A0A1E5UZE7|A0A1E5UZE7_9POAL	Pentatricopeptide repeat-containing protein		0.0802667	0.607784	0.28427	0.217093	0.4834	0.109652	0.456298	0.421233	0.201675	0.339529	0.45235	-48.0176	-50.2337
TraesCS1A02G230000	0.171474	1	0.124111	1.792	tr|B9RT65|B9RT65_RICCO	Chaperone protein dnaJ, putative		0.0804033	0.608524	0.306458	0.438964	0.252638	0.25157	0.366571	0.377071	0.279651	0.403085	0.315857	-69.9839	-72.332
TraesCS3A02G282700	0.171858	1	0.208177	5.01465	AT2G38130.2	Acyl-CoA N-acyltransferases (NAT) superfamily protein		0.080661	0.609838	0.267042	0.111376	0.564852	0.0679026	0.329559	0.589763	0.172767	0.230946	0.576574	-28.4197	-30.9697
TraesCS5A02G316600	0.171858	1	0.0898675	1.47146	tr|B9RYU2|B9RYU2_RICCO	Cytochrome P450, putative	GO:0055114	0.0806613	0.609838	0.421183	0.300609	0.276794	0.331203	0.289936	0.351874	0.376642	0.296003	0.314797	-128.929	-131.517
TraesCS7A02G343600	0.171906	1	0.114448	1.87507	tr|G7J699|G7J699_MEDTR	Arabinogalactan peptide-like protein		0.0806933	0.609838	0.189326	0.365162	0.442126	0.304746	0.266031	0.424756	0.248448	0.316265	0.433302	-82.2103	-84.4968
TraesCS6A02G289600	0.172099	1	0.051138	1.32835	tr|A0A1E5VNR1|A0A1E5VNR1_9POAL	H/ACA ribonucleoprotein complex subunit 2-like protein		0.0808225	0.610288	0.385304	0.220434	0.393859	0.376928	0.175022	0.444412	0.381432	0.197884	0.419559	-107.828	-110.316
TraesCS3A02G313600	0.172111	1	0.0786495	1.50253	tr|B9H588|B9H588_POPTR	Kinase family protein	GO:0006468	0.0808306	0.610288	0.399703	0.225318	0.374142	0.371504	0.304428	0.321379	0.385354	0.265462	0.348175	-90.7969	-93.2484
TraesCS5A02G141200	0.172177	1	0.35709	8.11898	AT2G27080.2	Late embryogenesis abundant (LEA) hydroxyproline-rich glycoprotein family		0.080875	0.610331	0.492233	0.211749	0.205846	0.86647	0.0318687	0.0818089	0.670947	0.132698	0.157418	-15.7244	-18.332
TraesCS3A02G380100	0.17234	1	0.045619	1.20297	tr|A0A1D5V7E2|A0A1D5V7E2_WHEAT	DNA polymerase	GO:0006260	0.0809843	0.610862	0.426721	0.244575	0.328385	0.472309	0.219339	0.301056	0.449716	0.232165	0.315049	-115.614	-118.176
TraesCS6A02G236100	0.172702	1	0.2765	7.90851	tr|W9QRE2|W9QRE2_9ROSA	E3 ubiquitin-protein ligase		0.0812276	0.61211	0.292227	0.293803	0.292832	0.0497785	0.332769	0.594351	0.181758	0.326572	0.454428	-21.5178	-24.3197
TraesCS3A02G183900	0.17301	1	0.18914	2.23117	tr|M7YMY9|M7YMY9_TRIUA	Protein ZINC INDUCED FACILITATOR-LIKE 1	GO:0055085	0.081435	0.613378	0.0759473	0.695713	0.224875	0.114138	0.503324	0.366555	0.0967067	0.598789	0.297142	-65.5162	-67.9802
TraesCS6A02G335400	0.173277	1	0.183121	3.37927	tr|G0TEQ1|G0TEQ1_TRIMO	Nuclear transcription factor Y subunit A7	GO:0006355	0.0816144	0.614123	0.695861	0.112073	0.186422	0.521595	0.298357	0.162618	0.607589	0.207776	0.178063	-52.9584	-55.2925
TraesCS5A02G003800	0.173331	1	0.0898775	1.52712	tr|C3TX91|C3TX91_BRASY/tr|C3TX91|C3TX91_BRASY	Hedgehog-interacting-like protein/Hedgehog-interacting-like protein	GO:0005975	0.0816511	0.614123	0.259518	0.263948	0.47508	0.189103	0.354628	0.452288	0.225055	0.30955	0.463912	-82.0028	-84.3863
TraesCS1A02G259800	0.173786	1	0.139269	1.86137	tr|W4ZQX2|W4ZQX2_WHEAT	Beta-hexosaminidase	GO:0005975	0.0819579	0.61584	0.419166	0.214717	0.363125	0.278722	0.277198	0.437276	0.349594	0.24688	0.401224	-72.7322	-75.0904
TraesCS7A02G355800	0.173872	1	0.148956	1.83	tr|Q5Z9C3|Q5Z9C3_ORYSJ	Dentin sialophosphoprotein-like		0.0820153	0.615977	0.547266	0.152681	0.297669	0.397481	0.232534	0.364343	0.472069	0.193923	0.331809	-69.462	-71.7251
TraesCS2A02G488700	0.17406	1	0.043239	5.44819	tr|A0A072VMA2|A0A072VMA2_MEDTR/tr|A0A072VMA2|A0A072VMA2_MEDTR	Knotted 1-binding protein/Knotted 1-binding protein		0.0821425	0.616343	0.0227266	0.943905	0.0226712	0.00430774	0.989321	0.00439322	0.0150809	0.964708	0.0152391	-25.8993	-28.5078
TraesCS3A02G440000	0.1742	1	0.126082	1.71611	AT3G56580.3	RING/U-box superfamily protein		0.082237	0.616758	0.35162	0.202017	0.443169	0.389334	0.287827	0.316854	0.371081	0.24594	0.380492	-80.1497	-82.4943
TraesCS6A02G164100	0.174292	1	0.294816	4.64789	tr|A0A072VNE5|A0A072VNE5_MEDTR	Glucan endo-1,3-beta-glucosidase	GO:0005975	0.0822987	0.616926	0.676057	0.153826	0.150544	0.417017	0.117773	0.45191	0.545813	0.140312	0.305635	-42.0956	-44.5153
TraesCS4A02G020400	0.174524	1	0.0509335	1.3509	tr|A0A1D5XBT7|A0A1D5XBT7_WHEAT/tr|A0A1D5XJ95|A0A1D5XJ95_WHEAT	Serine/threonine-protein phosphatase/Serine/threonine-protein phosphatase		0.0824552	0.617572	0.243256	0.384613	0.371389	0.192504	0.428445	0.376553	0.218177	0.406726	0.374387	-107.321	-109.763
TraesCS3A02G537900	0.174536	1	0.370086	9.23506	tr|D7L628|D7L628_ARALL	Kinase family protein	GO:0006468	0.0824635	0.617572	0.492179	0.130136	0.31207	0.880064	0.0468669	0.0486756	0.678736	0.102348	0.19213	-15.701	-18.086
TraesCS4A02G332400	0.174719	1	0.10206	3.81689	AT3G60790.1	F-box family protein		0.0825872	0.618064	0.942686	0.00876834	0.0441875	0.844875	0.00372043	0.149196	0.891065	0.0074356	0.0992608	-37.2612	-39.6951
TraesCS5A02G198700	0.17475	1	0.127282	1.74447	tr|I1IPU2|I1IPU2_BRADI	Potassium transporter	GO:0071805	0.0826079	0.618064	0.196998	0.703544	0.096973	0.272415	0.5762	0.147467	0.235448	0.639471	0.123098	-69.7943	-72.0569
TraesCS5A02G460700	0.174884	1	0.086171	1.51867	tr|B9R7R1|B9R7R1_RICCO	Protein phosphatase 2c, putative		0.0826988	0.61845	0.251395	0.351809	0.396199	0.337274	0.314509	0.344498	0.294252	0.33324	0.371032	-90.7266	-93.1214
TraesCS1A02G162500	0.175062	1	0.422245	8.17446	tr|A0A061E267|A0A061E267_THECC	GRAM domain-containing protein / ABA-responsive protein-related		0.0828188	0.618789	0.543752	0.271261	0.154451	0.288046	0.0773513	0.59131	0.421061	0.187712	0.380006	-25.0306	-27.3654
TraesCS2A02G176000	0.175068	1	0.12915	1.79026	tr|A0A072UUU5|A0A072UUU5_MEDTR	Longifolia protein		0.082823	0.618789	0.294934	0.294978	0.406334	0.413142	0.304517	0.276519	0.354924	0.300765	0.342167	-92.7734	-94.9773
TraesCS2A02G140400	0.175258	1	0.0765757	2.06816	tr|A0A0K9Q083|A0A0K9Q083_ZOSMR/tr|A0A0K9Q083|A0A0K9Q083_ZOSMR	DNA repair protein-like protein/DNA repair protein-like protein		0.0829514	0.618867	0.087359	0.772512	0.136415	0.165769	0.754566	0.0766059	0.128119	0.762513	0.107566	-64.2173	-66.5333
TraesCS2A02G590000	0.17535	1	0.122228	1.78524	tr|A0A1D5T678|A0A1D5T678_WHEAT/tr|A0A1D5T678|A0A1D5T678_WHEAT	Clathrin light chain/Clathrin light chain	GO:0006886,GO:0016192	0.0830137	0.618867	0.108335	0.247686	0.640883	0.0782004	0.37003	0.548144	0.0942467	0.309426	0.594353	-70.8662	-73.1476
TraesCS2A02G431200	0.17535	1	0.188719	7.11131	sp|A0M0D0|RLMH_GRAFK	Ribosomal RNA large subunit methyltransferase H	GO:0006364	0.0830137	0.618867	0.500769	0.238733	0.247945	0.65755	0.0426367	0.284874	0.577531	0.14609	0.270204	-42.053	-44.3903
TraesCS6A02G256600	0.175356	1	0.3915	5.68611	tr|X2JRI3|X2JRI3_POPNI	Dehydration-responsive element binding factor	GO:0006355	0.0830178	0.618867	0.690776	0.0260438	0.268107	0.285633	0.101539	0.558028	0.489978	0.0715594	0.417355	-41.938	-44.1401
TraesCS5A02G531100	0.175374	1	0.516489	13.106	tr|A0A1D6HZE2|A0A1D6HZE2_MAIZE	S-acyltransferase		0.0830303	0.618867	0.494157	0.208567	0.207769	0.145365	0.0605337	0.759702	0.331954	0.149797	0.484816	-14.1121	-16.4688
TraesCS3A02G112200	0.175558	1	0.0300825	8.21205	tr|A0A1D1YLM6|A0A1D1YLM6_9ARAE/tr|A0A1D1ZH74|A0A1D1ZH74_9ARAE	Eukaryotic translation initiation factor 3 subunit C/Eukaryotic translation initiation factor 3 subunit C		0.0831549	0.619502	0.0180407	0.0179133	0.956165	0.00857168	0.00225843	0.987824	0.0146833	0.0109532	0.970645	-31.9643	-34.5667
TraesCS7A02G325800	0.175638	1	0.119599	1.72078	tr|A0A0B0MJ41|A0A0B0MJ41_GOSAR/tr|W9R5V8|W9R5V8_9ROSA	E3 ubiquitin-protein ligase/E3 ubiquitin-protein ligase		0.083209	0.619611	0.215538	0.38819	0.394799	0.233941	0.486965	0.274189	0.225191	0.437734	0.33494	-75.995	-78.3556
TraesCS6A02G220900	0.175792	1	0.092303	1.61793	tr|E3UJZ2|E3UJZ2_MAIZE	Yellow stripe-like transporter 12	GO:0055085	0.0833131	0.620092	0.307736	0.359256	0.331288	0.214136	0.435094	0.347004	0.261385	0.397199	0.339768	-83.7747	-86.0786
TraesCS4A02G022500	0.175872	1	0.0537055	1.25516	tr|I1H9D2|I1H9D2_BRADI/tr|I1H9D2|I1H9D2_BRADI	Beta-galactosidase/Beta-galactosidase	GO:0005975	0.0833672	0.620202	0.370227	0.412825	0.216834	0.383638	0.358525	0.253534	0.377121	0.385852	0.235276	-130.997	-133.467
TraesCS2A02G589900	0.176272	1	0.24535	2.93856	tr|A0A072UNY3|A0A072UNY3_MEDTR	Receptor-like kinase	GO:0006468	0.0836386	0.621787	0.152659	0.323178	0.513545	0.312733	0.410679	0.264264	0.235574	0.368315	0.391018	-50.5342	-52.8574
TraesCS5A02G227200	0.176303	1	0.445263	9.0195	tr|B9H0F7|B9H0F7_POPTR	Zinc finger family protein		0.0836595	0.621787	0.156922	0.325477	0.486592	0.619273	0.163914	0.171656	0.393728	0.255153	0.338135	-25.5131	-27.8731
TraesCS2A02G151600	0.176426	1	0.0815775	1.42642	AT5G66750.1	chromatin remodeling 1		0.0837433	0.622115	0.21851	0.379063	0.401589	0.259896	0.41428	0.320494	0.239479	0.397072	0.361286	-88.9598	-91.3405
TraesCS5A02G335300	0.176581	1	0.26658	5.15002	tr|A0A165XS50|A0A165XS50_DAUCA	UDP-glycosyltransferase	GO:0008152	0.083848	0.622599	0.38558	0.490097	0.107013	0.205361	0.386844	0.382363	0.301631	0.439352	0.249563	-48.8126	-51.1081
TraesCS1A02G322600	0.176939	1	0.0717072	3.10667	tr|A0A199VUQ7|A0A199VUQ7_ANACO	GDSL esterase/lipase		0.0840915	0.623215	0.475008	0.0389869	0.482156	0.464813	0.111355	0.418187	0.470376	0.0767488	0.450873	-67.3101	-69.6483
TraesCS4A02G092300	0.176958	1	0.164751	1.9768	tr|A0A061RA29|A0A061RA29_9CHLO	Phd zinc finger-containing protein		0.0841041	0.623215	0.630972	0.137987	0.226872	0.464584	0.161137	0.367299	0.54801	0.150823	0.298699	-62.0916	-64.3071
TraesCS5A02G073000	0.176964	1	0.279606	5.18897	tr|B9SNC5|B9SNC5_RICCO	Amino acid transporter, putative	GO:0003333	0.0841083	0.623215	0.370841	0.259213	0.345537	0.662106	0.0636908	0.25481	0.5154	0.167245	0.308003	-46.815	-49.1345
TraesCS4A02G094700	0.176989	1	0.424349	6.752	tr|A0A0K9PN07|A0A0K9PN07_ZOSMR	AT hook motif DNA-binding family protein		0.0841251	0.623215	0.309804	0.352893	0.303748	0.750849	0.106647	0.110604	0.527875	0.240629	0.217362	-37.2308	-39.6195
TraesCS5A02G299600	0.176995	1	0.0894085	1.55686	tr|B6UDP4|B6UDP4_MAIZE	TBC1 domain family member 22A		0.0841293	0.623215	0.330526	0.291944	0.376462	0.240709	0.305342	0.45093	0.286047	0.298743	0.414054	-82.1516	-84.5081
TraesCS3A02G132900	0.177156	1	0.133208	8.65183	AT1G06150.2	basic helix loop helix (bHLH) DNA-binding superfamily protein		0.0842388	0.623475	0.818828	0.125219	0.0446095	0.957638	0.0166517	0.0171479	0.883058	0.0754742	0.0356275	-26.6102	-28.873
TraesCS2A02G441600	0.177267	1	0.0736055	1.36454	tr|A0A0B0P6R2|A0A0B0P6R2_GOSAR	Wound-induced basic		0.0843146	0.623475	0.345396	0.424907	0.228976	0.372501	0.351198	0.27355	0.359079	0.388297	0.251359	-95.6725	-98.049
TraesCS3A02G378300	0.177274	1	0.098285	1.53773	tr|A0A1D5VFZ5|A0A1D5VFZ5_WHEAT	Tubby-like F-box protein		0.0843188	0.623475	0.293596	0.409952	0.294345	0.38014	0.310871	0.305052	0.337475	0.361083	0.299969	-79.941	-82.264
TraesCS2A02G297900	0.17728	1	0.495958	12.6289	tr|C0IN48|C0IN48_SECCE/tr|C0IN48|C0IN48_SECCE	Aluminum-activated malate transporter/Aluminum-activated malate transporter	GO:0015743	0.0843231	0.623475	0.286541	0.291629	0.296866	0.0673259	0.0669175	0.831144	0.195756	0.197953	0.554985	-9.41803	-11.8727
TraesCS3A02G293100	0.177398	1	0.205613	2.64272	tr|A0A1E5UKH8|A0A1E5UKH8_9POAL/tr|A0A1E5UKH8|A0A1E5UKH8_9POAL	Pentatricopeptide repeat-containing protein/Pentatricopeptide repeat-containing protein		0.0844032	0.623605	0.22322	0.340336	0.426178	0.431625	0.33672	0.2207	0.329505	0.339521	0.326169	-49.2226	-51.4635
TraesCS7A02G490700	0.177422	1	0.0717265	1.44775	tr|A0A090M7L2|A0A090M7L2_OSTTA/tr|A0A090M7L2|A0A090M7L2_OSTTA/tr|A0A090M7L2|A0A090M7L2_OSTTA/tr|A0A090M7L2|A0A090M7L2_OSTTA/tr|A0A090M7L2|A0A090M7L2_OSTTA	Zinc finger, PHD-finger/Zinc finger, PHD-finger/Zinc finger, PHD-finger/Zinc finger, PHD-finger/Zinc finger, PHD-finger		0.0844201	0.623605	0.271947	0.423974	0.303443	0.34336	0.421678	0.231288	0.308142	0.422934	0.267876	-80.6019	-82.951
TraesCS7A02G305800	0.177596	1	0.113378	1.59441	tr|W9RYG2|W9RYG2_9ROSA	Exosome complex component		0.0845384	0.624185	0.307069	0.48415	0.20763	0.346788	0.370365	0.277205	0.327358	0.427497	0.24312	-80.9972	-83.327
TraesCS2A02G372600	0.17792	1	0.167478	2.11141	tr|W9QRE2|W9QRE2_9ROSA	E3 ubiquitin-protein ligase		0.0847584	0.625242	0.270095	0.283641	0.439524	0.438834	0.225531	0.330759	0.355202	0.256185	0.38606	-72.9293	-75.2387
TraesCS5A02G168800	0.177926	1	0.278371	7.20421	tr|A7VM32|A7VM32_MARPO	Receptor-like kinase	GO:0006468	0.0847627	0.625242	0.244096	0.322362	0.40677	0.0442552	0.248388	0.691997	0.150985	0.290506	0.546856	-38.8984	-41.1161
TraesCS2A02G233800	0.177982	1	0.098881	1.68279	tr|A0A0K9P8P1|A0A0K9P8P1_ZOSMR/tr|A0A0K9P8P1|A0A0K9P8P1_ZOSMR/tr|A0A0K9P8P1|A0A0K9P8P1_ZOSMR	Nucleobase ascorbate transporter/Nucleobase ascorbate transporter/Nucleobase ascorbate transporter	GO:0006810,GO:0055085	0.0848008	0.625242	0.210134	0.428982	0.359347	0.308858	0.411169	0.273678	0.260113	0.420214	0.317028	-80.7896	-83.1145
TraesCS7A02G178100	0.178362	1	0.116819	1.63858	tr|A0A1D6BV55|A0A1D6BV55_WHEAT	Serine/threonine-protein phosphatase 2A activator		0.0850599	0.62627	0.399564	0.335944	0.262117	0.357507	0.45265	0.186588	0.378765	0.394462	0.225125	-75.6676	-77.9437
TraesCS6A02G138000	0.178518	1	0.198801	10.9027	tr|A0A1D6AFC1|A0A1D6AFC1_WHEAT	Peroxidase	GO:0006979,GO:0055114	0.0851663	0.62656	0.373376	0.357895	0.238109	0.496188	0.457513	0.0287836	0.43564	0.409932	0.140551	-42.4831	-44.6435
TraesCS7A02G401200	0.178537	1	0.223479	3.07911	tr|A0A0K9PI83|A0A0K9PI83_ZOSMR	Methionine--tRNA ligase	GO:0006431,GO:0006418	0.085179	0.62656	0.414152	0.434182	0.141914	0.186831	0.581572	0.221443	0.303044	0.508926	0.184397	-52.2694	-54.5431
TraesCS1A02G109600	0.178749	1	0.286083	9.46758	tr|A0A0K9Q5C7|A0A0K9Q5C7_ZOSMR	Calcium-dependent protein kinase		0.085324	0.627333	0.581091	0.359613	0.0458134	0.857356	0.0575078	0.0579424	0.71126	0.218516	0.0597517	-27.1032	-29.4619
TraesCS2A02G230100	0.178849	1	0.0583655	10.538	tr|A0A0K9NLV5|A0A0K9NLV5_ZOSMR	Receptor-like kinase	GO:0006468	0.0853922	0.627373	0.00663431	0.125754	0.864146	0.0645108	0.116205	0.802183	0.0375928	0.125938	0.828495	-38.7311	-41.1313
TraesCS1A02G200500	0.178874	1	0.400913	6.46705	tr|A0A1E5W4M9|A0A1E5W4M9_9POAL	B3 domain-containing protein		0.0854093	0.627373	0.626508	0.025295	0.333661	0.208954	0.0835388	0.659878	0.422096	0.0626059	0.496103	-23.8996	-26.2889
TraesCS7A02G470700	0.178943	1	0.124107	1.67823	tr|C0PCQ5|C0PCQ5_MAIZE/tr|C0PCQ5|C0PCQ5_MAIZE/tr|C0PCQ5|C0PCQ5_MAIZE	MYB-related transcription factor/MYB-related transcription factor/MYB-related transcription factor		0.0854563	0.627425	0.344559	0.28884	0.364057	0.468689	0.224724	0.303121	0.407237	0.256819	0.333554	-78.4972	-80.8852
TraesCS1A02G258000	0.179112	1	0.127339	1.77656	AT4G30720.1/sp|Q6FFR5|DADA_ACIAD	FAD/NAD(P)-binding oxidoreductase family protein/D-amino acid dehydrogenase	GO:0055114	0.0855718	0.627979	0.261485	0.27666	0.459626	0.215525	0.404388	0.37458	0.239237	0.341502	0.417357	-68.0643	-70.3247
TraesCS1A02G181100	0.179325	1	0.402304	9.51485	sp|Q5NNY7|CLPX_ZYMMO	ATP-dependent Clp protease ATP-binding subunit ClpX		0.0857174	0.628461	0.420475	0.370914	0.174299	0.846322	0.0604884	0.0621104	0.623765	0.229947	0.131659	-23.9073	-26.2887
TraesCS4A02G313600	0.179325	1	0.11481	1.98402	tr|A0A1D1ZAB9|A0A1D1ZAB9_9ARAE	Ubiquitin-conjugating enzyme E2		0.0857174	0.628461	0.158142	0.559033	0.278627	0.178717	0.654373	0.163057	0.169906	0.606306	0.222243	-78.5123	-80.7796
TraesCS5A02G275800	0.179401	1	0.073489	1.36926	tr|A0A061GI21|A0A061GI21_THECC/tr|A0A061GI21|A0A061GI21_THECC	Myosin heavy chain-related/Myosin heavy chain-related		0.0857688	0.628545	0.331122	0.41216	0.256157	0.370828	0.338614	0.287843	0.350762	0.375835	0.272247	-98.7601	-101.11
TraesCS7A02G161000	0.179941	1	0.0662125	1.56454	tr|M7Z6D5|M7Z6D5_TRIUA/tr|M7Z6D5|M7Z6D5_TRIUA	10 kDa chaperonin/10 kDa chaperonin	GO:1901671,GO:0006457	0.0861384	0.630759	0.317011	0.465406	0.216717	0.354278	0.492375	0.150332	0.335863	0.478928	0.183886	-87.868	-90.2579
TraesCS3A02G465200	0.17996	1	0.0923495	5.78378	AT5G49610.1	F-box family protein		0.0861513	0.630759	0.0492273	0.0497701	0.879523	0.0092187	0.00920485	0.977074	0.0329626	0.0329112	0.92403	-23.7353	-26.2773
TraesCS7A02G258200	0.180237	1	0.220792	4.23524	tr|A0A1D6BY40|A0A1D6BY40_WHEAT	Ubiquitinyl hydrolase 1	GO:0006511,GO:0016579	0.0863411	0.631513	0.409772	0.378382	0.199033	0.63418	0.298688	0.0552687	0.521369	0.34077	0.132213	-48.9278	-51.186
TraesCS7A02G236400	0.180426	1	0.227472	6.11161	tr|A0A097PQ11|A0A097PQ11_BRADI	BTB/POZ domain-containing protein		0.0864707	0.631513	0.667072	0.149196	0.170444	0.550517	0.028668	0.404766	0.605443	0.0955045	0.291939	-32.7402	-34.9946
TraesCS7A02G134000	0.180439	1	0.224935	8.0727	tr|A0A103XH87|A0A103XH87_CYNCS	Calcium-binding EF-hand		0.0864793	0.631513	0.0777086	0.0774887	0.804925	0.328919	0.0101649	0.649876	0.220424	0.0493702	0.712763	-26.4369	-28.9925
TraesCS2A02G147100	0.180452	1	0.108715	1.55022	tr|C1E5H4|C1E5H4_MICCC	Protein arginine methyltransferase	GO:0006479	0.086488	0.631513	0.471368	0.21947	0.307426	0.579851	0.178629	0.237998	0.525472	0.199833	0.27317	-79.3803	-81.7637
TraesCS3A02G134200	0.180477	1	0.388348	7.17068	tr|F1T2K9|F1T2K9_ORYRU	Phosphoenolpyruvate carboxylase	GO:0006099,GO:0015977	0.0865053	0.631513	0.573824	0.031118	0.376833	0.160643	0.159807	0.602392	0.377213	0.10443	0.490826	-19.9162	-22.366
TraesCS2A02G414500	0.180521	1	0.247376	3.14866	AT2G42280.3	basic helix-loop-helix (bHLH) DNA-binding superfamily protein		0.0865355	0.631513	0.223984	0.273643	0.488376	0.476656	0.159556	0.354751	0.351814	0.218949	0.422314	-54.9002	-57.2196
TraesCS4A02G242500	0.180995	1	0.166059	2.04026	AT2G15000.7	caspase-6 protein		0.0868607	0.633591	0.206005	0.530746	0.256369	0.347179	0.362646	0.285625	0.278279	0.447522	0.271825	-70.3412	-72.6933
TraesCS3A02G399000	0.181097	1	0.0758175	1.52894	tr|B1NF32|B1NF32_WHEAT/tr|B1NF32|B1NF32_WHEAT	Calreticulin/Calreticulin	GO:0006457	0.0869302	0.633804	0.308115	0.493632	0.197616	0.289193	0.433148	0.27296	0.299211	0.463377	0.235668	-86.1434	-88.4882
TraesCS4A02G096900	0.181211	1	0.106691	1.61554	tr|A3RI54|A3RI54_SOLTU	Protein kinase	GO:0006468	0.0870085	0.63385	0.286824	0.33456	0.377464	0.394105	0.287381	0.313391	0.341046	0.311486	0.345946	-85.753	-88.1264
TraesCS3A02G176000	0.181223	1	0.280326	3.75051	AT2G32885.1	Rapid alkalinization factor (RALF) family protein		0.0870172	0.63385	0.205836	0.431504	0.326966	0.492954	0.357386	0.137258	0.352033	0.396964	0.237127	-43.4358	-45.8165
TraesCS5A02G509100	0.181471	1	0.291362	12.68	tr|M8BFC7|M8BFC7_AEGTA	GDSL esterase/lipase		0.087187	0.634626	0.488342	0.35137	0.127583	0.709734	0.0415054	0.223604	0.59383	0.206293	0.18648	-27.1732	-29.3693
TraesCS7A02G296100	0.181496	1	0.0287495	1.2773	tr|M7ZKG1|M7ZKG1_TRIUA/tr|M7ZKG1|M7ZKG1_TRIUA/tr|M7ZKG1|M7ZKG1_TRIUA/tr|M7ZKG1|M7ZKG1_TRIUA/tr|M7ZKG1|M7ZKG1_TRIUA/tr|M7ZKG1|M7ZKG1_TRIUA/tr|M7ZKG1|M7ZKG1_TRIUA	Topless-related protein 1/Topless-related protein 1/Topless-related protein 1/Topless-related protein 1/Topless-related protein 1/Topless-related protein 1/Topless-related protein 1		0.0872045	0.634626	0.49848	0.360369	0.140957	0.494049	0.388793	0.114159	0.496327	0.374912	0.127702	-116.698	-119.118
TraesCS4A02G095000	0.181579	1	0.0874995	1.56709	tr|A0A0K9PA20|A0A0K9PA20_ZOSMR/tr|A0A0K9PA20|A0A0K9PA20_ZOSMR/tr|A0A0K9PA20|A0A0K9PA20_ZOSMR	Hydroxyproline-rich glycoprotein-like/Hydroxyproline-rich glycoprotein-like/Hydroxyproline-rich glycoprotein-like		0.0872611	0.634744	0.225985	0.323018	0.449528	0.313389	0.318086	0.363679	0.270448	0.321029	0.406602	-82.3696	-84.6946
TraesCS7A02G489900	0.181795	1	0.119064	3.49879	sp|Q1XDG4|PSBB_PYRYE	Photosystem II CP47 reaction center protein		0.0874096	0.63553	0.180917	0.475413	0.338259	0.0594221	0.532791	0.402171	0.122393	0.504	0.371142	-54.2732	-56.5119
TraesCS1A02G297600	0.181985	1	0.360929	8.58358	tr|G7K772|G7K772_MEDTR	Abscisic acid receptor		0.0875408	0.635572	0.111417	0.266722	0.564637	0.502524	0.0421767	0.423065	0.321593	0.166589	0.494602	-21.5966	-23.8838
TraesCS4A02G178600	0.182081	1	0.137181	1.75934	sp|P57453|DEAD_BUCAI/sp|P57453|DEAD_BUCAI/sp|P57453|DEAD_BUCAI/sp|P9WH05|DEAD_MYCTU/sp|P57453|DEAD_BUCAI	ATP-dependent RNA helicase DeaD/ATP-dependent RNA helicase DeaD/ATP-dependent RNA helicase DeaD/ATP-dependent RNA helicase DeaD/ATP-dependent RNA helicase DeaD	GO:0006310	0.0876065	0.635572	0.366229	0.25768	0.373283	0.504583	0.198316	0.293042	0.4357	0.22876	0.333383	-72.3721	-74.7197
TraesCS4A02G258300	0.182138	1	0.0832385	1.5257	tr|B9SNA1|B9SNA1_RICCO	50S ribosomal protein L6, putative	GO:0006412	0.0876459	0.635572	0.382015	0.257585	0.3591	0.465867	0.185354	0.346237	0.424345	0.221884	0.352548	-79.9031	-82.117
TraesCS5A02G043800	0.182145	1	0.124419	1.89475	tr|A0A1D5YUZ0|A0A1D5YUZ0_WHEAT	Pectinesterase	GO:0042545	0.0876503	0.635572	0.209107	0.377632	0.410396	0.334363	0.325749	0.331717	0.272309	0.351988	0.371558	-83.5954	-85.9722
TraesCS5A02G061000	0.182151	1	0.111358	1.59857	tr|B6SRR1|B6SRR1_MAIZE/tr|M7YVQ9|M7YVQ9_TRIUA	Peroxisomal membrane protein PMP22/Peroxisomal membrane protein PMP22		0.0876547	0.635572	0.375211	0.284747	0.339035	0.291652	0.253182	0.450585	0.333666	0.269374	0.395253	-76.4125	-78.7237
TraesCS4A02G130800	0.182196	1	0.0430205	1.26355	tr|B6TFB6|B6TFB6_MAIZE/sp|Q10M12|40C1_ORYSJ/sp|Q10M12|40C1_ORYSJ	Stress responsive protein/Ricin B-like lectin R40C1/Ricin B-like lectin R40C1		0.0876854	0.635572	0.20984	0.352515	0.437043	0.251343	0.309507	0.434862	0.230964	0.331153	0.435978	-160.035	-162.424
TraesCS2A02G166700	0.182215	1	0.102928	1.60383	tr|W9SM20|W9SM20_9ROSA	Ankyrin repeat domain-containing protein		0.0876985	0.635572	0.37845	0.312713	0.307061	0.27462	0.35087	0.370049	0.327249	0.332423	0.339058	-84.2211	-86.5369
TraesCS1A02G345800	0.182604	1	0.197868	4.057	tr|A0A199UDE2|A0A199UDE2_ANACO	(R)-specific enoyl-CoA hydratase		0.0879664	0.637167	0.254518	0.651275	0.0830186	0.26126	0.451954	0.26919	0.262996	0.550594	0.179628	-50.2961	-52.5425
TraesCS4A02G044500	0.182738	1	0.141727	1.87136	tr|G5DXN8|G5DXN8_SILLA	Calcium-dependent lipid-binding domain-containing protein		0.0880588	0.637167	0.161902	0.71544	0.119979	0.258822	0.573053	0.161819	0.211619	0.643873	0.142112	-67.0989	-69.2956
TraesCS2A02G198500	0.18277	1	0.0836445	1.52244	tr|D6PY83|D6PY83_HORVU	Aquaporin	GO:0006810	0.0880809	0.637167	0.378615	0.319678	0.300077	0.452858	0.236482	0.305762	0.415537	0.278533	0.303545	-103.077	-105.418
TraesCS4A02G364800	0.18277	1	0.0779145	1.37411	tr|A0A199V0H2|A0A199V0H2_ANACO	Pumilio		0.0880809	0.637167	0.399989	0.29215	0.30702	0.477338	0.265313	0.254238	0.438603	0.278987	0.281183	-105.499	-107.877
TraesCS6A02G102700	0.183026	1	0.0448754	1.61189	tr|B6U134|B6U134_MAIZE/tr|A0A1E5W5X5|A0A1E5W5X5_9POAL	Prolyl endopeptidase/Prolyl endopeptidase	GO:0006508	0.0882572	0.637805	0.580921	0.130049	0.288507	0.590058	0.0845912	0.323418	0.585418	0.107762	0.306084	-91.3659	-93.665
TraesCS7A02G316100	0.183026	1	0.083437	1.56027	tr|K7USC0|K7USC0_MAIZE	Calmodulin		0.0882572	0.637805	0.378622	0.355874	0.263988	0.370323	0.439629	0.18663	0.37493	0.398157	0.225585	-82.7815	-85.0643
TraesCS6A02G182600	0.183135	1	0.10996	1.58314	tr|A0A1J3FKQ7|A0A1J3FKQ7_NOCCA	Nucleolar protein 12		0.0883323	0.637805	0.268699	0.45995	0.269332	0.301111	0.349945	0.344091	0.285357	0.40532	0.3071	-76.9343	-79.1688
TraesCS1A02G346600	0.183173	1	0.137754	2.00099	tr|B6TZN2|B6TZN2_MAIZE	Calcium homeostasis regulator CHoR1		0.0883588	0.637805	0.449512	0.190885	0.355391	0.466411	0.307947	0.215642	0.458394	0.250915	0.287007	-63.2556	-65.5539
TraesCS3A02G160900	0.183193	1	0.0697745	1.34082	tr|I0Z366|I0Z366_COCSC	WD40 repeat-like protein		0.088372	0.637805	0.335168	0.358917	0.304673	0.321909	0.428683	0.246754	0.328788	0.394134	0.276133	-91.2574	-93.5882
TraesCS3A02G160500	0.183539	1	0.250385	3.35947	tr|Q5NAM3|Q5NAM3_ORYSJ/tr|Q5NAM3|Q5NAM3_ORYSJ	Branched-chain amino acid aminotransferase-like/Branched-chain amino acid aminotransferase-like	GO:0008152	0.0886109	0.639006	0.633342	0.150964	0.204735	0.378411	0.370943	0.231069	0.504965	0.265883	0.221187	-61.818	-64.1838
TraesCS6A02G146400	0.183552	1	0.092948	1.56261	tr|A0A072UQA8|A0A072UQA8_MEDTR	ATP-dependent chaperone ClpB	GO:0016485,GO:0009408,GO:0019538	0.0886198	0.639006	0.230359	0.346789	0.42184	0.294538	0.252995	0.449406	0.262924	0.300096	0.435708	-83.7458	-85.9277
TraesCS7A02G371100	0.184066	1	0.115965	1.62281	tr|B4FDN2|B4FDN2_MAIZE/tr|B4FDN2|B4FDN2_MAIZE	Protein phosphatase 2C/Protein phosphatase 2C		0.088975	0.640547	0.195083	0.337636	0.465641	0.218021	0.428295	0.349642	0.207114	0.383414	0.407586	-85.5751	-87.8113
TraesCS7A02G219900	0.184085	1	0.126134	1.7572	tr|A0A199VD48|A0A199VD48_ANACO/tr|A0A199ULU1|A0A199ULU1_ANACO	Protein FATTY ACID EXPORT 1, chloroplastic/Protein FATTY ACID EXPORT 1, chloroplastic		0.0889883	0.640547	0.344342	0.411369	0.241359	0.367219	0.284786	0.341899	0.356238	0.348789	0.29271	-74.6668	-76.8735
TraesCS1A02G166900	0.184111	1	0.02991	7.8643	tr|W5ZT55|W5ZT55_MAIZE/tr|W5ZT55|W5ZT55_MAIZE	Myosin/Myosin		0.0890061	0.640547	0.267255	0.0034728	0.728912	0.240215	0.000447309	0.758989	0.254242	0.00209624	0.743409	-68.6804	-70.9025
TraesCS5A02G138400	0.184156	1	0.087515	1.62533	tr|M8BW51|M8BW51_AEGTA/tr|M8BW51|M8BW51_AEGTA	Alpha-L-arabinofuranosidase 1/Alpha-L-arabinofuranosidase 1	GO:0046373	0.0890373	0.640547	0.532408	0.197071	0.268832	0.484797	0.28503	0.224881	0.509026	0.241528	0.247374	-97.7202	-100.138
TraesCS3A02G495800	0.184298	1	0.0889155	1.54615	tr|G7JVF5|G7JVF5_MEDTR	Haloacid dehalogenase-like hydrolase	GO:0008152	0.0891353	0.640958	0.309804	0.354229	0.334638	0.330966	0.420506	0.246027	0.320559	0.387949	0.290606	-84.6148	-86.8789
TraesCS1A02G001900	0.184479	1	0.0784905	1.52459	tr|A0A1E5V3R9|A0A1E5V3R9_9POAL/tr|A0A1E5V3R9|A0A1E5V3R9_9POAL/tr|A0A1E5V3R9|A0A1E5V3R9_9POAL/tr|A0A1E5V3R9|A0A1E5V3R9_9POAL/tr|A0A1E5V3R9|A0A1E5V3R9_9POAL/tr|A0A1E5V3R9|A0A1E5V3R9_9POAL/tr|A0A1E5V3R9|A0A1E5V3R9_9POAL/tr|A0A1E5V3R9|A0A1E5V3R9_9POAL/tr|A0A1E5V3R9|A0A1E5V3R9_9POAL/tr|A0A1E5V3R9|A0A1E5V3R9_9POAL	Peroxisomal membrane protein PEX14/Peroxisomal membrane protein PEX14/Peroxisomal membrane protein PEX14/Peroxisomal membrane protein PEX14/Peroxisomal membrane protein PEX14/Peroxisomal membrane protein PEX14/Peroxisomal membrane protein PEX14/Peroxisomal membrane protein PEX14/Peroxisomal membrane protein PEX14/Peroxisomal membrane protein PEX14		0.0892602	0.641104	0.426436	0.0721396	0.500552	0.471026	0.105669	0.421285	0.448968	0.0894041	0.460958	-84.5287	-86.7841
TraesCS3A02G267900	0.184504	1	0.062513	1.31153	tr|B6SX68|B6SX68_MAIZE	60S ribosomal protein L37a	GO:0006412	0.089278	0.641104	0.196786	0.45471	0.347731	0.157607	0.517757	0.322101	0.177391	0.486517	0.33535	-106.744	-109.09
TraesCS4A02G052400	0.184504	1	0.0979145	2.50435	AT2G03350.1	DUF538 family protein (Protein of unknown function, DUF538)		0.089278	0.641104	0.351695	0.580677	0.0651078	0.252488	0.591542	0.147801	0.302826	0.58581	0.107741	-64.9133	-67.133
TraesCS3A02G290800	0.184672	1	0.132174	1.73035	AT3G59090.1	tobamovirus multiplication protein		0.0893942	0.641645	0.250757	0.262227	0.485843	0.330282	0.310733	0.353586	0.290994	0.287002	0.419713	-75.545	-77.7789
TraesCS5A02G525900	0.185021	1	0.0838065	1.4429	tr|A0A1E5VXN1|A0A1E5VXN1_9POAL	COP9 signalosome complex subunit 1		0.0896358	0.643086	0.373275	0.311553	0.314435	0.30882	0.28849	0.398101	0.341146	0.300494	0.356546	-103.692	-106.097
TraesCS6A02G155500	0.185475	1	0.0795175	1.44256	tr|K3YRJ0|K3YRJ0_SETIT/tr|B6SLU3|B6SLU3_MAIZE/tr|K3YRJ0|K3YRJ0_SETIT/tr|K3YRJ0|K3YRJ0_SETIT	Aldehyde dehydrogenase/Aldehyde dehydrogenase/Aldehyde dehydrogenase/Aldehyde dehydrogenase	GO:0055114,GO:0009450,GO:0008152	0.0899501	0.645046	0.324323	0.313067	0.36144	0.379771	0.335056	0.282347	0.352554	0.324398	0.322075	-87.8045	-90.0538
TraesCS7A02G245100	0.1858	1	0.0967775	1.58831	tr|G7IWK4|G7IWK4_MEDTR	Zinc finger A20 and AN1 domain stress-associated protein		0.0901753	0.646366	0.250746	0.441236	0.306582	0.34654	0.345141	0.29448	0.29904	0.393761	0.300421	-106.294	-108.635
TraesCS2A02G188100	0.185904	1	0.072744	1.35208	tr|W5B1S5|W5B1S5_WHEAT	RuvB-like helicase		0.0902474	0.646588	0.27446	0.373722	0.350915	0.22285	0.446335	0.327759	0.249116	0.410286	0.339656	-98.968	-101.27
TraesCS6A02G361000	0.186008	1	0.0476925	1.56831	tr|A0A1D6AC19|A0A1D6AC19_WHEAT	Transmembrane 9 superfamily member		0.0903197	0.646811	0.530791	0.0991448	0.369183	0.578862	0.0655832	0.354011	0.55462	0.0828323	0.362067	-96.5725	-98.8547
TraesCS5A02G280800	0.186248	1	0.21264	2.5073	sp|Q2T9E1|TDH_BURTA	L-threonine 3-dehydrogenase	GO:0055114	0.0904869	0.647451	0.289009	0.406154	0.289724	0.505495	0.256285	0.23271	0.397947	0.333307	0.262451	-62.2172	-64.4091
TraesCS5A02G276600	0.186255	1	0.0580665	1.31379	tr|A0A061GA16|A0A061GA16_THECC/tr|A0A061GA16|A0A061GA16_THECC	O-fucosyltransferase family protein/O-fucosyltransferase family protein		0.0904915	0.647451	0.364633	0.263591	0.371186	0.42216	0.214438	0.360442	0.393475	0.239407	0.366127	-104.055	-106.378
TraesCS4A02G011600	0.186672	1	0.107088	1.8898	tr|A0A0K9NMH9|A0A0K9NMH9_ZOSMR	AP2-like ethylene-responsive transcription factor	GO:0006355	0.0907815	0.648423	0.366136	0.131944	0.499424	0.258794	0.222381	0.510578	0.313636	0.178078	0.504629	-76.7008	-78.9773
TraesCS7A02G257700	0.186934	1	0.2112	2.46169	tr|A0A1D6CGS2|A0A1D6CGS2_WHEAT	Ubiquitinyl hydrolase 1	GO:0006511,GO:0016579	0.0909632	0.648423	0.00467473	0.514409	0.47849	0.00859723	0.300578	0.685635	0.00802237	0.408345	0.58096	-39.2897	-41.5688
TraesCS4A02G198600	0.186953	1	0.211345	2.86366	AT4G04025.1	transcription repressor		0.0909769	0.648423	0.19553	0.265582	0.52141	0.409427	0.147837	0.434284	0.30601	0.208175	0.478812	-58.0245	-60.1328
TraesCS1A02G420100	0.186993	1	0.0758034	4.17968	AT5G66440.1	tRNA-methyltransferase non-catalytic subunit trm6MTase subunit		0.0910042	0.648423	0.438184	0.0276183	0.52469	0.37807	0.105845	0.511872	0.409371	0.0693537	0.517828	-69.2788	-71.7439
TraesCS5A02G356100	0.186993	1	0.0655445	1.33721	tr|B9S7A8|B9S7A8_RICCO	Zinc finger protein, putative		0.0910042	0.648423	0.39458	0.288724	0.31511	0.357285	0.24566	0.380947	0.375776	0.267906	0.348367	-91.3722	-93.7816
TraesCS5A02G206700	0.187137	1	0.198612	4.36902	tr|G7IA07|G7IA07_MEDTR	Receptor-like kinase	GO:0006468	0.0911043	0.648423	0.59842	0.00799107	0.389405	0.406986	0.00185233	0.59001	0.502143	0.00565844	0.490298	-47.5975	-49.9788
TraesCS5A02G535100	0.187137	1	0.212702	2.39781	tr|M7YPJ9|M7YPJ9_TRIUA	14 kDa proline-rich protein DC2.15		0.0911043	0.648423	0.238841	0.177306	0.57772	0.354401	0.272193	0.36309	0.298011	0.227091	0.470827	-71.8567	-74.0327
TraesCS5A02G050900	0.187143	1	0.300774	4.28311	tr|D7LW80|D7LW80_ARALL	Metal tolerance protein A2		0.0911089	0.648423	0.263052	0.523734	0.18675	0.153123	0.342137	0.493542	0.211988	0.434696	0.34403	-41.8263	-43.9568
TraesCS3A02G118300	0.187163	1	0.27672	6.62298	tr|A0A1D5VJG0|A0A1D5VJG0_WHEAT	Glycosyltransferase	GO:0008152	0.0911225	0.648423	0.889903	0.0283028	0.0666318	0.60291	0.0584196	0.318501	0.739865	0.0505893	0.200045	-29.4002	-31.6906
TraesCS2A02G190200	0.187372	1	0.307702	7.72074	tr|B9I3F6|B9I3F6_POPTR	Kinase family protein	GO:0006468	0.0912685	0.648741	0.148564	0.408483	0.401479	0.332071	0.561378	0.0811004	0.249744	0.487992	0.250283	-31.737	-33.9766
TraesCS2A02G010100	0.187444	1	0.072757	1.36895	tr|A0A1D5TM13|A0A1D5TM13_WHEAT	Pyruvate dehydrogenase E1 component subunit alpha	GO:0006086,GO:0008152	0.0913187	0.648741	0.249988	0.425671	0.323325	0.248806	0.352436	0.395608	0.249571	0.389436	0.35965	-99.3998	-101.659
TraesCS6A02G256500	0.187464	1	0.212936	11.5812	tr|B9RDK3|B9RDK3_RICCO	Ring finger protein, putative		0.0913324	0.648741	0.218677	0.25001	0.506815	0.0241324	0.231546	0.728513	0.127741	0.248443	0.612715	-36.0547	-38.2978
TraesCS6A02G068500	0.187635	1	0.180107	2.75652	AT4G11610.3/AT4G11610.1	C2 calcium/lipid-binding plant phosphoribosyltransferase family protein/C2 calcium/lipid-binding plant phosphoribosyltransferase family protein		0.0914512	0.648964	0.0456647	0.503865	0.44192	0.116079	0.322083	0.557199	0.0834899	0.413361	0.499463	-53.936	-56.3033
TraesCS4A02G009400	0.187674	1	0.0674397	2.07531	tr|I1H920|I1H920_BRADI	Lipoxygenase	GO:0055114	0.0914786	0.648964	0.0743995	0.428181	0.494904	0.142466	0.406187	0.448238	0.109526	0.417751	0.471475	-77.0151	-79.1876
TraesCS4A02G074700	0.187687	1	0.212514	3.6587	tr|B9HJL4|B9HJL4_POPTR	Zinc finger family protein		0.0914878	0.648964	0.124772	0.509464	0.353907	0.340536	0.427185	0.221046	0.235844	0.469753	0.289187	-46.4297	-48.6202
TraesCS2A02G143200	0.187891	1	0.332417	9.20836	sp|Q9MAA7|GID1A_ARATH	Gibberellin receptor GID1A	GO:0008152	0.0916297	0.649678	0.204376	0.49987	0.208164	0.0284736	0.394813	0.559503	0.125302	0.447819	0.391056	-18.6459	-21.1603
TraesCS4A02G002300	0.1882	1	0.122242	1.82638	tr|B6TE66|B6TE66_MAIZE	Aspartic proteinase nepenthesin-1		0.0918453	0.650912	0.360034	0.285681	0.352334	0.359547	0.4007	0.229505	0.36007	0.343923	0.292061	-92.9351	-95.2303
TraesCS1A02G092800	0.188266	1	0.451522	9.28843	tr|B6TNA6|B6TNA6_MAIZE	Desiccation-related protein PCC13-62		0.0918912	0.650944	0.0702475	0.16713	0.72619	0.076457	0.641625	0.254941	0.08511	0.409791	0.491924	-30.326	-32.5019
TraesCS2A02G213900	0.188496	1	0.062339	1.37142	tr|B9HYT9|B9HYT9_POPTR/tr|B9HYT9|B9HYT9_POPTR	Eukaryotic translation initiation factor-related family protein/Eukaryotic translation initiation factor-related family protein		0.0920522	0.651595	0.304595	0.305304	0.389192	0.242415	0.362829	0.392121	0.273659	0.334205	0.390692	-94.8491	-97.1111
TraesCS1A02G055200	0.188569	1	0.162129	1.98711	tr|G7JCB4|G7JCB4_MEDTR	Transmembrane protein, putative		0.0921028	0.651595	0.320721	0.0390741	0.636798	0.483254	0.0242469	0.49027	0.402531	0.0325428	0.563428	-61.742	-63.8685
TraesCS7A02G190000	0.188575	1	0.107276	1.77909	tr|B7FH11|B7FH11_MEDTR	Transmembrane protein 14C		0.0921074	0.651595	0.291154	0.507085	0.199147	0.274163	0.414654	0.307257	0.283112	0.46123	0.2537	-76.4798	-78.6728
TraesCS7A02G461200	0.188806	1	0.358976	7.33911	tr|G7I4R9|G7I4R9_MEDTR	Peptide transporter	GO:0006810	0.0922687	0.652442	0.315041	0.494146	0.127976	0.485632	0.119687	0.369289	0.404162	0.313538	0.264319	-26.1362	-28.4447
TraesCS5A02G066400	0.188932	1	0.114306	1.68775	tr|M7ZWQ7|M7ZWQ7_TRIUA	Zinc finger CCCH domain-containing protein 62		0.0923564	0.652768	0.256497	0.389058	0.352328	0.36767	0.274489	0.351372	0.312756	0.332634	0.352214	-74.2216	-76.5101
TraesCS7A02G506300	0.189144	1	0.069206	1.34352	tr|B9RI09|B9RI09_RICCO	Ubiquitin, putative		0.0925043	0.653128	0.22853	0.412737	0.357983	0.276124	0.343516	0.376998	0.252607	0.378453	0.367897	-102.829	-105.121
TraesCS7A02G385300	0.18915	1	0.02199	11.1215	tr|B9MTV7|B9MTV7_POPTR/tr|B9MTV7|B9MTV7_POPTR	Kinase family protein/Kinase family protein	GO:0006468	0.0925089	0.653128	0.0125286	0.159388	0.819887	0.00116132	0.155537	0.842532	0.00734878	0.161361	0.827535	-49.1337	-51.6412
TraesCS5A02G071500	0.189183	1	0.104185	1.52011	tr|A0A0B2NPV2|A0A0B2NPV2_GLYSO	rRNA-processing protein UTP23 like		0.0925321	0.653128	0.454854	0.244054	0.300071	0.559565	0.212837	0.224464	0.507092	0.228857	0.262599	-83.9232	-86.2283
TraesCS5A02G522600	0.189508	1	0.139339	1.96331	tr|M8A531|M8A531_TRIUA	L-allo-threonine aldolase	GO:0006520	0.0927591	0.65395	0.0202639	0.349035	0.627902	0.0134322	0.21575	0.76779	0.0180351	0.283322	0.697417	-62.7921	-64.99
TraesCS3A02G028400	0.189601	1	0.093131	3.31667	sp|Q5WTI7|MURC_LEGPL	UDP-N-acetylmuramate--L-alanine ligase		0.092824	0.65395	0.77323	0.177361	0.0461582	0.866761	0.116766	0.0144829	0.81852	0.148239	0.0313647	-57.487	-59.754
TraesCS5A02G394900	0.189607	1	0.144268	1.82974	tr|A0A1D5YI87|A0A1D5YI87_WHEAT	UDP-glucose 6-dehydrogenase	GO:0055114	0.0928286	0.65395	0.482743	0.262554	0.251283	0.339141	0.316932	0.330273	0.411134	0.290878	0.291606	-103.439	-105.758
TraesCS5A02G466200	0.189634	1	0.092757	1.88016	tr|A0A0D3FQI7|A0A0D3FQI7_9ORYZ	Mg-protoporphyrin IX chelatase		0.0928473	0.65395	0.411635	0.233629	0.353002	0.490574	0.139499	0.355195	0.451248	0.187595	0.354952	-79.1311	-81.5148
TraesCS4A02G180800	0.189647	1	0.076101	1.4706	tr|G1FER0|G1FER0_CAMSI	Ubiquitin activating enzyme E1	GO:0006464	0.0928565	0.65395	0.333531	0.429859	0.235742	0.318873	0.365621	0.311891	0.326591	0.398158	0.274058	-89.919	-92.184
TraesCS1A02G241900	0.189713	1	0.09424	1.56812	tr|C4JAX7|C4JAX7_MAIZE	UDP-sulfoquinovose synthase		0.0929029	0.653983	0.258104	0.380331	0.360561	0.352403	0.306821	0.336132	0.30568	0.344166	0.348567	-78.0595	-80.2894
TraesCS4A02G355900	0.189932	1	0.176435	2.24219	tr|B9SLD5|B9SLD5_RICCO	Transcription factor, putative		0.0930564	0.65425	0.290275	0.066279	0.636527	0.401331	0.136766	0.457294	0.346873	0.103691	0.546184	-60.5873	-62.9132
TraesCS3A02G093200	0.189939	1	0.142577	2.4274	tr|Q9AS62|Q9AS62_ORYSJ	LOB domain protein		0.093061	0.65425	0.501096	0.208421	0.28626	0.609871	0.240306	0.141674	0.555257	0.225669	0.21538	-65.4868	-67.7321
TraesCS1A02G079800	0.189946	1	0.0932645	1.57566	AT5G26770.2	myosin heavy chain, cardiac protein		0.0930657	0.65425	0.338591	0.351467	0.308307	0.245007	0.386692	0.362685	0.292567	0.369563	0.335852	-81.7541	-83.999
TraesCS3A02G349900	0.190551	1	0.086138	1.50459	tr|A0A199W2V9|A0A199W2V9_ANACO	Internal alternative NAD(P)H-ubiquinone oxidoreductase A1, mitochondrial	GO:0055114	0.0934901	0.656352	0.360381	0.346579	0.291841	0.398973	0.260488	0.333657	0.380021	0.303943	0.313198	-88.5366	-90.7863
TraesCS6A02G104000	0.190651	1	0.096929	1.49728	AT2G22720.4/AT2G22720.4/AT2G22720.4	SPT2 chromatin protein/SPT2 chromatin protein/SPT2 chromatin protein		0.0935602	0.656551	0.358078	0.27857	0.362162	0.300046	0.236641	0.460224	0.329579	0.258307	0.411407	-84.9429	-87.1865
TraesCS7A02G461600	0.190738	1	0.287886	5.12668	tr|G7IIX9|G7IIX9_MEDTR	Chaperone DnaJ-domain protein, putative		0.0936211	0.656591	0.126515	0.407909	0.444678	0.423007	0.225585	0.329771	0.28056	0.321059	0.388572	-53.4378	-55.5597
TraesCS4A02G323700	0.190791	1	0.0692165	1.40114	tr|A0A0K9Q1P3|A0A0K9Q1P3_ZOSMR/tr|A0A0K9Q1P3|A0A0K9Q1P3_ZOSMR	ADP-ribosylation factor GTPase-activating protein/ADP-ribosylation factor GTPase-activating protein		0.0936585	0.656591	0.443817	0.299615	0.255644	0.415587	0.256064	0.32468	0.43007	0.278137	0.29045	-96.6685	-98.918
TraesCS1A02G122800	0.190838	1	0.1459	4.26771	tr|N1R3B4|N1R3B4_AEGTA	Phosphotransferase	GO:0046835,GO:0005975,GO:0001678	0.0936913	0.656591	0.0559849	0.35415	0.582921	0.198669	0.20559	0.570632	0.131343	0.283271	0.575743	-63.1144	-65.3274
TraesCS6A02G380200	0.191272	1	0.0367335	1.19726	tr|A0A0Q3LV15|A0A0Q3LV15_BRADI/tr|I1I330|I1I330_BRADI	Cytosine-specific methyltransferase/Cytosine-specific methyltransferase		0.0939963	0.657855	0.319844	0.376655	0.303258	0.340265	0.386991	0.26635	0.329961	0.381889	0.284827	-138.322	-140.75
TraesCS7A02G500700	0.191299	1	0.21255	3.26299	tr|A0A1D6BJ61|A0A1D6BJ61_WHEAT	Protein DETOXIFICATION	GO:0006855,GO:0055085	0.0940152	0.657855	0.0209804	0.125586	0.848854	0.054191	0.282841	0.632332	0.0403006	0.208624	0.737222	-35.394	-37.734
TraesCS3A02G143200	0.191366	1	0.107509	1.60263	tr|K8EDS1|K8EDS1_9CHLO/tr|K8EDS1|K8EDS1_9CHLO	ABC transporter ATP-binding protein/ABC transporter ATP-binding protein	GO:0006810,GO:0055085	0.0940621	0.657855	0.411445	0.372681	0.214475	0.303488	0.465708	0.225888	0.358009	0.419499	0.220769	-77.0182	-79.2957
TraesCS2A02G125600	0.191393	1	0.072255	2.94959	tr|Q6K9T9|Q6K9T9_ORYSJ	Metallo-beta-lactamase-like		0.0940809	0.657855	0.107189	0.470288	0.418801	0.0392697	0.466027	0.491119	0.0744315	0.468946	0.454926	-62.9951	-65.1207
TraesCS7A02G310100	0.1915	1	0.175553	2.74872	tr|W0TST8|W0TST8_ACAMN/tr|W0TST8|W0TST8_ACAMN	CoA ligase/CoA ligase	GO:0008152	0.0941562	0.658059	0.30434	0.151727	0.535436	0.28691	0.330022	0.373729	0.297111	0.242978	0.455613	-66.9888	-69.2112
TraesCS4A02G297700	0.191554	1	0.093194	1.47517	AT5G47430.1	DWNN domain, a CCHC-type zinc finger		0.0941939	0.658059	0.452935	0.265173	0.280342	0.359571	0.346151	0.289853	0.406336	0.306286	0.285343	-93.5631	-95.7717
TraesCS5A02G150800	0.191735	1	0.120583	1.71573	tr|A0A0K9PXK8|A0A0K9PXK8_ZOSMR/tr|A0A0K9PXK8|A0A0K9PXK8_ZOSMR	F-box/LRR-repeat protein/F-box/LRR-repeat protein		0.0943211	0.658655	0.404014	0.219444	0.371862	0.282409	0.311003	0.402707	0.343303	0.266353	0.387903	-87.0956	-89.18
TraesCS2A02G156200	0.19238	1	0.091922	1.51835	tr|W9QJQ0|W9QJQ0_9ROSA	Exosome complex component		0.094775	0.66153	0.336846	0.377246	0.284529	0.391371	0.285283	0.320626	0.364192	0.33155	0.302864	-82.4754	-84.7035
TraesCS5A02G301700	0.192555	1	0.224946	9.82494	tr|Q84KK7|Q84KK7_NICBE	Respiratory burst oxidase homolog	GO:0055114	0.0948983	0.661778	0.277539	0.488499	0.197861	0.0381739	0.62505	0.317169	0.165498	0.554859	0.267614	-32.4216	-34.8033
TraesCS3A02G306200	0.192656	1	0.313109	11.2812	tr|A0A061GLK1|A0A061GLK1_THECC	Transcription factor-related, putative	GO:0006351	0.0949695	0.661778	0.293337	0.290249	0.294382	0.310488	0.0370496	0.629506	0.314666	0.175272	0.462257	-14.5296	-17.0972
TraesCS4A02G020100	0.192716	1	0.204588	5.7575	tr|A0A0K9P2A9|A0A0K9P2A9_ZOSMR	Major facilitator superfamily protein		0.0950122	0.661778	0.0183891	0.93064	0.0425978	0.0514621	0.719198	0.200295	0.0410444	0.819129	0.126824	-22.8031	-25.0339
TraesCS2A02G060600	0.192939	1	0.0307575	5.3273	sp|B7J1W0|RPOC_BORBZ	DNA-directed RNA polymerase subunit beta'		0.0951691	0.661778	0.991874	0.0033787	0.00321013	0.959706	0.016014	0.0161404	0.974613	0.0109721	0.0109389	-29.1904	-31.6679
TraesCS6A02G352300	0.192979	1	0.106897	1.86523	tr|B9T4P9|B9T4P9_RICCO	Ankyrin repeat-containing protein, putative		0.0951977	0.661778	0.279649	0.497713	0.220167	0.17225	0.55427	0.2698	0.227038	0.525505	0.245648	-70.3453	-72.4857
TraesCS4A02G242600	0.193013	1	0.179008	5.15546	tr|A0A0K9Q0J8|A0A0K9Q0J8_ZOSMR	Myb family transcription factor-like protein		0.0952215	0.661778	0.245212	0.319562	0.426965	0.0600842	0.442012	0.477932	0.157839	0.382655	0.452973	-42.8516	-45.1489
TraesCS1A02G427800	0.193033	1	0.174672	3.70054	AT3G22780.1	Tesmin/TSO1-like CXC domain-containing protein		0.0952357	0.661778	0.726532	0.153083	0.108294	0.626249	0.331861	0.032341	0.674295	0.246609	0.0741911	-47.3681	-49.4947
TraesCS7A02G330900	0.193054	1	0.215601	2.56833	tr|W5H7G2|W5H7G2_WHEAT	Hexosyltransferase	GO:0006486	0.09525	0.661778	0.489001	0.129075	0.376881	0.270282	0.189026	0.525957	0.380675	0.161273	0.451852	-52.9866	-55.1875
TraesCS7A02G254800	0.193054	1	0.445028	7.67348	tr|A0A0U3TVE1|A0A0U3TVE1_PRUPE	Cyclin-dependent protein kinase inhibitor SMR3		0.09525	0.661778	0.387221	0.285106	0.282105	0.10991	0.747293	0.111611	0.258553	0.513529	0.208409	-23.194	-25.3259
TraesCS4A02G277700	0.193087	1	0.067117	1.32713	tr|W5DQ12|W5DQ12_WHEAT	Proteasome subunit beta type	GO:0051603	0.0952738	0.661778	0.276328	0.425633	0.297683	0.327911	0.357998	0.310274	0.302434	0.391861	0.30403	-106.329	-108.617
TraesCS6A02G403800	0.19325	1	0.309067	10.2144	tr|J9SKH3|J9SKH3_MAIZE	Divinyl reductase		0.0953882	0.66228	0.381144	0.0589997	0.527806	0.202665	0.38619	0.38403	0.300181	0.232388	0.457904	-27.4547	-29.6227
TraesCS5A02G388800	0.193561	1	0.229467	11.8228	sp|P93194|RPK1_IPONI	Receptor-like protein kinase	GO:0006468	0.0956079	0.663158	0.0316229	0.336176	0.614063	0.272888	0.270771	0.41527	0.159564	0.311176	0.514867	-29.3253	-31.4474
TraesCS2A02G377000	0.193608	1	0.160612	2.30779	tr|A0A1D5TAQ2|A0A1D5TAQ2_WHEAT	Patatin	GO:0006629,GO:0008152	0.0956414	0.663158	0.422123	0.219898	0.352588	0.479776	0.320483	0.191433	0.451845	0.271872	0.273301	-64.059	-66.2011
TraesCS2A02G309100	0.193805	1	0.164081	3.06564	sp|Q8LPL2|PTR32_ARATH/sp|Q8LPL2|PTR32_ARATH	Protein NRT1/ PTR FAMILY 1.1/Protein NRT1/ PTR FAMILY 1.1	GO:0006810	0.0957801	0.663828	0.0293731	0.884356	0.0808904	0.0819701	0.716811	0.189372	0.0579829	0.795435	0.139694	-58.481	-60.6893
TraesCS5A02G265900	0.194062	1	0.0617335	1.35664	tr|A0A097DCU0|A0A097DCU0_9ROSA/tr|A0A097DCU0|A0A097DCU0_9ROSA	Squamosa promoter binding protein/Squamosa promoter binding protein		0.0959623	0.664797	0.248761	0.286714	0.463591	0.309986	0.266396	0.409681	0.279771	0.276817	0.436796	-90.7552	-93.1415
TraesCS6A02G222900	0.194205	1	0.20862	3.70382	tr|F2DQ23|F2DQ23_HORVV	Phenylalanine ammonia-lyase	GO:0006559	0.0960631	0.664909	0.11918	0.323485	0.542815	0.333421	0.289256	0.361997	0.230035	0.309993	0.453101	-61.1437	-63.2334
TraesCS4A02G235700	0.194205	1	0.0810295	1.44762	tr|B9MVJ6|B9MVJ6_POPTR	Serpin family protein		0.0960631	0.664909	0.348343	0.308068	0.341996	0.269336	0.388881	0.338533	0.309454	0.348551	0.340682	-87.4697	-89.6958
TraesCS2A02G234800	0.194558	1	0.092848	1.47733	AT5G19050.1	alpha/beta-Hydrolases superfamily protein		0.0963132	0.666346	0.382134	0.348712	0.26789	0.342405	0.441495	0.213117	0.362528	0.394794	0.241104	-84.3557	-86.5662
TraesCS1A02G372800	0.194742	1	0.118937	2.29998	tr|A0A199US23|A0A199US23_ANACO	Pentatricopeptide repeat-containing protein		0.0964433	0.666793	0.281666	0.612004	0.100827	0.161983	0.628031	0.203731	0.223677	0.619005	0.153879	-55.3235	-57.4704
TraesCS3A02G342600	0.19477	1	0.402304	6.69071	tr|A0A1I9LNZ7|A0A1I9LNZ7_ARATH	Extra-large G-like protein, putative (DUF3133)		0.0964626	0.666793	0.752406	0.0368162	0.19002	0.332541	0.0321224	0.608746	0.540457	0.0425639	0.404373	-28.2705	-30.4175
TraesCS4A02G055800	0.195029	1	0.0907865	1.50295	tr|M7ZKP8|M7ZKP8_TRIUA	SNAP25 homologous protein SNAP33		0.096646	0.667767	0.254614	0.450543	0.293519	0.245086	0.367489	0.384989	0.250283	0.409091	0.339492	-88.4138	-90.5931
TraesCS5A02G347000	0.195124	1	0.134757	4.76376	tr|M8BPK1|M8BPK1_AEGTA	LIM domain and RING finger protein		0.0967137	0.66787	0.184331	0.642911	0.156843	0.0454345	0.677086	0.270668	0.118409	0.656246	0.21755	-43.3894	-45.5803
TraesCS5A02G020800	0.195213	1	0.070368	1.39537	tr|M7YXM5|M7YXM5_TRIUA	Anaphase-promoting complex subunit 5		0.0967766	0.66787	0.35604	0.302961	0.339992	0.359971	0.36805	0.268881	0.358084	0.335644	0.30487	-88.0939	-90.3089
TraesCS3A02G044800	0.195274	1	0.233217	3.14357	tr|A0A1D5VIC3|A0A1D5VIC3_WHEAT	Mannose-6-phosphate isomerase	GO:0009298,GO:0005975	0.0968202	0.66787	0.433119	0.209868	0.346427	0.195155	0.368936	0.413268	0.316331	0.293082	0.382333	-58.688	-60.8743
TraesCS2A02G377900	0.195308	1	0.151819	2.31948	tr|Q9FXQ7|Q9FXQ7_MAIZE	Response regulator	GO:0000160	0.0968444	0.66787	0.299106	0.293712	0.401877	0.452037	0.151439	0.387564	0.376771	0.224321	0.395539	-67.3818	-69.5803
TraesCS6A02G188800	0.195349	1	0.0808935	1.40936	tr|A0A061QSA1|A0A061QSA1_9CHLO/sp|Q97GI6|DAPH_CLOAB	Gamma carbonic anhydrase mitochondrial-like/2,3,4,5-tetrahydropyridine-2,6-dicarboxylate N-acetyltransferase		0.0968734	0.66787	0.27455	0.425565	0.298909	0.291193	0.344458	0.361755	0.283208	0.385122	0.330543	-90.7478	-92.9237
TraesCS4A02G058800	0.195746	1	0.138264	1.85521	tr|B9REB6|B9REB6_RICCO/tr|B9REB6|B9REB6_RICCO/tr|B9REB6|B9REB6_RICCO/tr|B9REB6|B9REB6_RICCO/tr|B9REB6|B9REB6_RICCO	Protein CRABS CLAW, putative/Protein CRABS CLAW, putative/Protein CRABS CLAW, putative/Protein CRABS CLAW, putative/Protein CRABS CLAW, putative	GO:0007275	0.0971548	0.669221	0.218489	0.2695	0.508009	0.341722	0.283305	0.368275	0.281141	0.277959	0.438769	-83.1066	-85.2296
TraesCS7A02G386100	0.195808	1	0.058242	1.34808	tr|M7ZVG7|M7ZVG7_TRIUA/tr|M7ZVG7|M7ZVG7_TRIUA/tr|M7ZVG7|M7ZVG7_TRIUA	Translocon-associated protein subunit alpha/Translocon-associated protein subunit alpha/Translocon-associated protein subunit alpha		0.0971985	0.669221	0.402612	0.295415	0.301719	0.445277	0.236866	0.314948	0.424052	0.266334	0.308538	-104.967	-107.207
TraesCS2A02G289300	0.195869	1	0.409785	6.21091	tr|A0A1D6DBH3|A0A1D6DBH3_WHEAT	Potassium transporter	GO:0071805	0.0972423	0.669221	0.224619	0.459369	0.284226	0.103208	0.168608	0.707113	0.172673	0.322466	0.494748	-38.3522	-40.6287
TraesCS3A02G446500	0.195972	1	0.178669	2.66148	AT1G13390.2/AT3G08680.2	translocase subunit seca/Leucine-rich repeat protein kinase family protein		0.0973152	0.669221	0.0552098	0.183151	0.756497	0.133861	0.282212	0.57473	0.0965658	0.234848	0.664535	-62.7361	-64.949
TraesCS4A02G178100	0.196116	1	0.0966065	1.76074	tr|Q0WPA7|Q0WPA7_ARATH/tr|Q0WPA7|Q0WPA7_ARATH/tr|Q0WPA7|Q0WPA7_ARATH/tr|Q0WPA7|Q0WPA7_ARATH/tr|B9RZZ6|B9RZZ6_RICCO/tr|B9RZZ6|B9RZZ6_RICCO	Receptor-like protein kinase/Receptor-like protein kinase/Receptor-like protein kinase/Receptor-like protein kinase/Pentatricopeptide repeat-containing protein, putative/Pentatricopeptide repeat-containing protein, putative	GO:0006468	0.0974174	0.669221	0.270428	0.00112056	0.727892	0.174044	0.00104867	0.824264	0.223064	0.00133209	0.775347	-52.9222	-55.1574
TraesCS7A02G167900	0.196137	1	0.151755	1.94596	tr|B9N3B2|B9N3B2_POPTR	Homeobox-leucine zipper family protein	GO:0006355	0.0974321	0.669221	0.291535	0.400962	0.30419	0.444137	0.345915	0.202529	0.368383	0.374378	0.254484	-66.2099	-68.3857
TraesCS2A02G386300	0.196212	1	0.235344	7.75296	tr|A0A061G3J0|A0A061G3J0_THECC	NAC domain protein,	GO:0006355	0.0974857	0.669221	0.68338	0.269529	0.0366054	0.44004	0.301604	0.220403	0.560543	0.291315	0.13362	-37.8385	-40.0692
TraesCS4A02G364200	0.196226	1	0.090757	1.49559	tr|Q9M2F2|Q9M2F2_ARATH	GPI-anchored adhesin-like protein		0.0974954	0.669221	0.3015	0.347656	0.349542	0.391948	0.29354	0.311538	0.347077	0.320827	0.330925	-87.3117	-89.4647
TraesCS6A02G148700	0.196377	1	0.123443	8.23198	tr|G7JY31|G7JY31_MEDTR	Plant/T31B5-30 protein		0.0976027	0.669665	0.0190541	0.952351	0.0187948	0.0344713	0.823669	0.132397	0.0309914	0.883463	0.0805698	-33.3147	-35.5718
TraesCS2A02G139100	0.196783	1	0.178533	2.12543	tr|M8CGF6|M8CGF6_AEGTA/tr|M8CGF6|M8CGF6_AEGTA	Protein BREAST CANCER SUSCEPTIBILITY 1-like protein/Protein BREAST CANCER SUSCEPTIBILITY 1-like protein		0.0978911	0.67111	0.390962	0.287727	0.314812	0.270267	0.229194	0.495206	0.332193	0.259583	0.406044	-67.6482	-69.756
TraesCS2A02G128800	0.196817	1	0.304959	4.97858	tr|Q10L92|Q10L92_ORYSJ	Glutaredoxin family protein, expressed	GO:0045454	0.0979155	0.67111	0.457707	0.120575	0.387307	0.145513	0.24742	0.589676	0.307034	0.192555	0.488368	-38.1668	-40.3961
TraesCS3A02G372500	0.196865	1	0.116601	1.83343	tr|Q8RZ32|Q8RZ32_ORYSJ	F-box protein-like		0.0979498	0.67111	0.317493	0.326188	0.35382	0.334608	0.209485	0.44663	0.326518	0.268865	0.400929	-82.4013	-84.637
TraesCS2A02G338200	0.196914	1	0.271966	4.72826	tr|A0A059PRK4|A0A059PRK4_SALMI	MYB-related transcription factor		0.0979841	0.67111	0.492907	0.359086	0.128742	0.410735	0.154026	0.409129	0.453171	0.263846	0.273174	-40.5254	-42.6463
TraesCS7A02G190300	0.197051	1	0.0695095	1.40257	tr|B9IEA9|B9IEA9_POPTR/tr|B9IEA9|B9IEA9_POPTR/tr|B9IEA9|B9IEA9_POPTR/tr|B9I2G0|B9I2G0_POPTR/tr|B9I2G0|B9I2G0_POPTR	Kinase family protein/Kinase family protein/Kinase family protein/Kinase family protein/Kinase family protein	GO:0006468	0.0980821	0.671489	0.384435	0.287864	0.327033	0.408768	0.330268	0.25715	0.396863	0.309362	0.29232	-95.7716	-98.0024
TraesCS4A02G249200	0.197148	1	0.128974	3.28305	tr|G7JNA1|G7JNA1_MEDTR/tr|G7JNA1|G7JNA1_MEDTR	RING finger and CHY zinc finger protein/RING finger and CHY zinc finger protein		0.0981508	0.671666	0.890616	0.0527856	0.05219	0.759154	0.080504	0.152844	0.822439	0.068947	0.104974	-51.9537	-54.0578
TraesCS2A02G413100	0.197431	1	0.352206	9.61783	tr|B9IBW4|B9IBW4_POPTR	Zinc finger family protein		0.0983522	0.672752	0.183629	0.0786243	0.697866	0.192669	0.445862	0.3222	0.1977	0.273655	0.512554	-27.0953	-29.3275
TraesCS2A02G082400	0.197783	1	0.199714	2.27191	tr|A0A1D1YTR9|A0A1D1YTR9_9ARAE/tr|A0A1D1YTR9|A0A1D1YTR9_9ARAE	UvrABC system protein C/UvrABC system protein C		0.0986034	0.673883	0.161212	0.640861	0.192857	0.268666	0.440064	0.278405	0.217306	0.540547	0.236848	-60.3325	-62.5264
TraesCS3A02G244400	0.197998	1	0.215782	2.94346	tr|B6SM48|B6SM48_MAIZE	S-adenosylmethionine-dependent methyltransferase	GO:0008152	0.0987563	0.674409	0.190159	0.177533	0.619144	0.40933	0.176692	0.4041	0.302212	0.180993	0.511528	-53.771	-55.9115
TraesCS1A02G260500	0.198012	1	0.0569145	1.27244	tr|A0A1D5RQC7|A0A1D5RQC7_WHEAT/tr|A0A1D5RQC7|A0A1D5RQC7_WHEAT	DNA topoisomerase 2/DNA topoisomerase 2	GO:0006259,GO:0006265	0.0987662	0.674409	0.499667	0.3559	0.14375	0.446263	0.41327	0.138238	0.473096	0.384487	0.141263	-124.376	-126.675
TraesCS2A02G336600	0.198129	1	0.290511	3.67358	tr|G7LBG9|G7LBG9_MEDTR	Vacuolar iron transporter-like protein		0.0988502	0.674654	0.220969	0.533952	0.223789	0.386416	0.237054	0.357253	0.308302	0.386896	0.295846	-46.8212	-48.8668
TraesCS3A02G352100	0.198247	1	0.243944	4.13603	AT2G04270.9	RNAse E/G-like protein		0.0989342	0.674654	0.554414	0.0212959	0.41107	0.332896	0.00519656	0.658254	0.4446	0.0150647	0.534659	-38.465	-40.7359
TraesCS6A02G333800	0.198268	1	0.251195	2.84005	tr|A0A0C4VYP8|A0A0C4VYP8_CYCRE	DNA-directed RNA polymerase subunit		0.0989491	0.674654	0.618464	0.0136294	0.359837	0.376051	0.00548808	0.614433	0.497526	0.0113439	0.48771	-38.4254	-40.6534
TraesCS1A02G279000	0.198303	1	0.147519	2.04278	tr|A0A0B4PJM3|A0A0B4PJM3_SOYBN/tr|A0A0B4PJM3|A0A0B4PJM3_SOYBN/tr|A0A0B4PJM3|A0A0B4PJM3_SOYBN/tr|A0A0B4PJM3|A0A0B4PJM3_SOYBN	Beta-glucosidase/Beta-glucosidase/Beta-glucosidase/Beta-glucosidase	GO:0005975	0.0989738	0.674654	0.281893	0.337342	0.376027	0.309703	0.455334	0.227611	0.296883	0.396915	0.303634	-69.2922	-71.3821
TraesCS7A02G211600	0.198567	1	0.075666	1.39119	tr|A0A0B0NN70|A0A0B0NN70_GOSAR	Subtilisin-like protease	GO:0006508	0.0991621	0.675632	0.423392	0.254003	0.32196	0.358092	0.240132	0.397411	0.390812	0.247163	0.359723	-104.403	-106.65
TraesCS5A02G253200	0.198643	1	0.249411	3.57959	tr|B9S9W0|B9S9W0_RICCO	Cellulose synthase, putative	GO:0030244	0.0992166	0.675632	0.491395	0.324281	0.172406	0.307422	0.25017	0.42536	0.401006	0.289668	0.302472	-71.4112	-73.5673
TraesCS7A02G395200	0.198685	1	0.099949	1.72772	tr|R7W4F0|R7W4F0_AEGTA	A/G-specific adenine DNA glycosylase	GO:0006284,GO:0006281	0.0992464	0.675632	0.371974	0.429917	0.195991	0.361038	0.338434	0.296105	0.366636	0.384846	0.246691	-77.5669	-79.7043
TraesCS7A02G321600	0.198838	1	0.322404	4.07758	tr|A0A0K9P5Z4|A0A0K9P5Z4_ZOSMR	Kinase family protein	GO:0006468	0.0993556	0.675925	0.388136	0.186061	0.398653	0.186041	0.0698872	0.729422	0.294584	0.133279	0.561698	-50.1106	-52.2073
TraesCS4A02G016900	0.198865	1	0.111971	1.68797	tr|B4FYZ3|B4FYZ3_MAIZE/tr|B4FYZ3|B4FYZ3_MAIZE	3-dehydroquinate synthase/3-dehydroquinate synthase	GO:0055114,GO:0009073	0.0993755	0.675925	0.331599	0.360587	0.305121	0.227089	0.347953	0.418736	0.280268	0.354463	0.362443	-70.3286	-72.5392
TraesCS5A02G360300	0.198963	1	0.160722	2.46632	tr|A0A1E5VLC3|A0A1E5VLC3_9POAL	BTB/POZ domain-containing protein		0.0994451	0.676106	0.328832	0.406492	0.25549	0.166112	0.4181	0.408708	0.249785	0.412562	0.334105	-57.2067	-59.2601
TraesCS2A02G116900	0.199144	1	0.16907	3.0257	tr|W9R6V3|W9R6V3_9ROSA	Ethylene-responsive transcription factor	GO:0006355	0.0995744	0.676627	0.290975	0.293314	0.295233	0.403573	0.121025	0.464262	0.353461	0.211152	0.383889	-28.2349	-30.8697
TraesCS3A02G296500	0.199311	1	0.13616	2.01752	tr|G7JBL0|G7JBL0_MEDTR/tr|G7JBL0|G7JBL0_MEDTR	ATP-binding ABC transporter/ATP-binding ABC transporter		0.099694	0.676627	0.185017	0.487561	0.322781	0.313694	0.351421	0.32851	0.251051	0.420301	0.326551	-67.1421	-69.1605
TraesCS5A02G262000	0.199311	1	0.415699	8.60722	tr|G7K503|G7K503_MEDTR	Fasciclin-like arabinogalactan protein		0.099694	0.676627	0.111246	0.567687	0.265831	0.238552	0.136499	0.59528	0.190066	0.35787	0.434028	-24.2846	-26.4494
TraesCS7A02G185400	0.199632	1	0.145414	2.22959	tr|G7K368|G7K368_MEDTR	Regulator of chromosome condensation (RCC1) family protein		0.0999235	0.677794	0.53536	0.432173	0.0304083	0.388402	0.539671	0.0651644	0.462382	0.486257	0.0490358	-60.1785	-62.3327
TraesCS2A02G469100	0.199681	1	0.0685675	1.34419	AT1G50660.1	actin cytoskeleton-regulatory complex pan-like protein		0.0999585	0.677794	0.353151	0.236504	0.410002	0.289186	0.22982	0.478218	0.321356	0.23348	0.444205	-103.505	-105.71
TraesCS1A02G281300	0.199751	1	0.181534	2.36039	tr|D6MKE6|D6MKE6_9ASPA	Transcription factor		0.100009	0.677794	0.246737	0.331132	0.414897	0.418799	0.339149	0.230088	0.333703	0.336352	0.325187	-62.3085	-64.4188
TraesCS5A02G093800	0.199793	1	0.134897	1.75515	tr|A0A1E5VIA5|A0A1E5VIA5_9POAL	Riboflavin synthase	GO:0055114	0.100039	0.677794	0.478741	0.222616	0.295723	0.343203	0.279057	0.372605	0.411423	0.251756	0.334852	-75.272	-77.3187
TraesCS6A02G308600	0.200086	1	0.103563	1.52106	tr|M0Y1A1|M0Y1A1_HORVV	Auxin efflux carrier component	GO:0055085	0.100249	0.678927	0.250123	0.510242	0.238558	0.267241	0.406668	0.322474	0.258935	0.458159	0.280957	-78.9567	-81.0833
TraesCS5A02G506600	0.200402	1	0.172266	3.01099	tr|M8BXH1|M8BXH1_AEGTA	Tetratricopeptide repeat protein 7A		0.100475	0.67987	0.415195	0.452951	0.123917	0.295745	0.392926	0.298442	0.357222	0.424077	0.213555	-55.7514	-57.7854
TraesCS4A02G239300	0.200521	1	0.10056	1.67527	tr|W9RYG2|W9RYG2_9ROSA	Exosome complex component		0.10056	0.680155	0.219912	0.291992	0.485844	0.320607	0.265379	0.409913	0.270578	0.279509	0.447923	-79.3098	-81.3842
TraesCS2A02G116700	0.200633	1	0.104512	1.539	tr|A0A1D5U6Z8|A0A1D5U6Z8_WHEAT/tr|M8AXU5|M8AXU5_AEGTA	Potassium transporter/Potassium transporter	GO:0071805	0.100641	0.680406	0.475394	0.23046	0.292463	0.370458	0.271466	0.353607	0.42303	0.251482	0.323755	-85.4768	-87.5804
TraesCS2A02G327300	0.200956	1	0.173453	7.58553	tr|A0A199UVL6|A0A199UVL6_ANACO/tr|A0A199UVL6|A0A199UVL6_ANACO/tr|A0A199UVL6|A0A199UVL6_ANACO/tr|A0A199UVL6|A0A199UVL6_ANACO	C2 and GRAM domain-containing protein/C2 and GRAM domain-containing protein/C2 and GRAM domain-containing protein/C2 and GRAM domain-containing protein		0.100872	0.680883	0.221589	0.674013	0.0801787	0.0364871	0.700186	0.238567	0.138884	0.680685	0.1691	-30.2221	-32.2846
TraesCS6A02G267100	0.200977	1	0.128082	1.67751	AT2G35585.1	cystic fibrosis transmembrane conductance regulator		0.100887	0.680883	0.248221	0.163604	0.585383	0.340693	0.196545	0.45674	0.295167	0.181174	0.521297	-75.8063	-77.8975
TraesCS5A02G177500	0.201012	1	0.114173	1.68789	sp|Q7N545|ZNUC_PHOLL/tr|G7J7B5|G7J7B5_MEDTR/tr|G7J7B5|G7J7B5_MEDTR	Zinc import ATP-binding protein ZnuC/Embryo defective 1381 protein/Embryo defective 1381 protein		0.100913	0.680883	0.271652	0.479747	0.24638	0.385095	0.365644	0.243284	0.329087	0.422594	0.245347	-76.8154	-78.9471
TraesCS5A02G029900	0.201033	1	0.143753	1.80086	tr|A0A0K9P8V1|A0A0K9P8V1_ZOSMR	Nuclear transcription factor Y subunit	GO:0006355	0.100928	0.680883	0.261942	0.514628	0.22082	0.324097	0.370052	0.299601	0.293507	0.442746	0.261122	-68.6989	-70.7921
TraesCS7A02G205300	0.201146	1	0.072914	1.40517	tr|W9S0D4|W9S0D4_9ROSA	1-phosphatidylinositol-3-phosphate 5-kinase	GO:0046488	0.101009	0.681116	0.363978	0.28518	0.350281	0.420003	0.299496	0.276836	0.392103	0.292557	0.313798	-95.2103	-97.4635
TraesCS3A02G043300	0.201202	1	0.177726	2.15534	tr|B9HWH2|B9HWH2_POPTR	Zinc finger family protein		0.101049	0.681116	0.444452	0.21671	0.331897	0.366762	0.114025	0.511853	0.406698	0.167434	0.42288	-64.5622	-66.6503
TraesCS1A02G143400	0.201435	1	0.0503185	1.28713	tr|M8BCY6|M8BCY6_AEGTA	Midasin	GO:0000027	0.101216	0.681948	0.30186	0.361496	0.336108	0.2514	0.40364	0.341268	0.277173	0.382732	0.33889	-117.767	-120.031
TraesCS6A02G365300	0.201505	1	0.090114	1.50326	tr|A0A0B2R922|A0A0B2R922_GLYSO	Transmembrane protein		0.101266	0.681997	0.232589	0.177448	0.588664	0.252164	0.245241	0.498913	0.242686	0.211851	0.543608	-93.8945	-96.0032
TraesCS5A02G019200	0.20178	1	0.106225	1.55061	tr|M8C452|M8C452_AEGTA	Fatty acid 2-hydroxylase	GO:0055114,GO:0008610	0.101464	0.682078	0.271514	0.35803	0.368768	0.234134	0.287345	0.475272	0.25348	0.322945	0.422464	-90.3738	-92.5828
TraesCS4A02G106300	0.201787	1	0.038479	1.2447	tr|O23983|O23983_HORVU/tr|O23983|O23983_HORVU	Ascorbate peroxidase/Ascorbate peroxidase	GO:0006979,GO:0055114	0.101469	0.682078	0.209652	0.475029	0.314875	0.248086	0.454525	0.29349	0.228971	0.464848	0.304539	-140.93	-143.204
TraesCS7A02G176100	0.2019	1	0.130251	1.71288	tr|A0A1D1Y211|A0A1D1Y211_9ARAE	KAT8 regulatory NSL complex subunit 3		0.10155	0.682078	0.358227	0.340251	0.298669	0.48961	0.275211	0.230358	0.423873	0.308416	0.265357	-73.1167	-75.2925
TraesCS5A02G071100	0.201928	1	0.0669825	1.38111	tr|A0A1I9LKK8|A0A1I9LKK8_9CHLO	Elongation factor Tu		0.101571	0.682078	0.329033	0.41134	0.259167	0.261933	0.444507	0.291088	0.295888	0.428057	0.275074	-98.1593	-100.349
TraesCS2A02G543900	0.201971	1	0.0647275	1.49196	tr|B6TDT6|B6TDT6_MAIZE	Methylthioribose kinase	GO:0009086	0.101601	0.682078	0.173169	0.426453	0.399343	0.238028	0.394169	0.364578	0.205967	0.410782	0.382063	-93.344	-95.4918
TraesCS1A02G198200	0.202027	1	0.0848535	1.53047	AT1G60640.3/AT1G60640.3/AT1G60640.3	stress response protein/stress response protein/stress response protein		0.101642	0.682078	0.384373	0.321371	0.293241	0.434584	0.23658	0.325775	0.409718	0.279233	0.309534	-83.9333	-86.0919
TraesCS5A02G146300	0.202077	1	0.09519	1.48381	tr|M8AXN1|M8AXN1_AEGTA	BTB/POZ domain-containing protein		0.101677	0.682078	0.296281	0.33571	0.367003	0.248482	0.286357	0.462473	0.272747	0.311418	0.414645	-87.2091	-89.4118
TraesCS1A02G338700	0.202169	1	0.107138	10.0362	tr|A0A061GF90|A0A061GF90_THECC	VQ motif-containing protein		0.101744	0.682078	0.0761421	0.597515	0.28648	0.00821704	0.589399	0.397313	0.0444598	0.591835	0.345237	-30.7894	-33.2122
TraesCS7A02G448900	0.202176	1	0.253102	6.393	tr|Q655G2|Q655G2_ORYSJ	Armadillo/beta-catenin repeat protein-like		0.101749	0.682078	0.305609	0.0740343	0.60419	0.193809	0.336022	0.431571	0.256633	0.211545	0.517073	-43.3931	-45.5906
TraesCS7A02G133300	0.202239	1	0.214483	10.5103	tr|A0A103XH36|A0A103XH36_CYNCS	HNH endonuclease		0.101794	0.682078	0.297042	0.418253	0.257014	0.503066	0.444184	0.0325642	0.404282	0.433016	0.153096	-31.6512	-33.6456
TraesCS7A02G204100	0.202423	1	0.079746	1.50801	tr|A0A061ET42|A0A061ET42_THECC/tr|A0A061ET42|A0A061ET42_THECC	RNA-binding family protein/RNA-binding family protein		0.101927	0.6824	0.227603	0.375485	0.395757	0.30796	0.341539	0.347029	0.268228	0.359087	0.371636	-84.0811	-86.2261
TraesCS3A02G338400	0.20248	1	0.0979575	1.48506	tr|A8QNT7|A8QNT7_TRIDC/tr|A8QNT9|A8QNT9_TRIDC/tr|A8QNT9|A8QNT9_TRIDC	91A protein/91A protein/91A protein		0.101968	0.6824	0.210014	0.58193	0.20717	0.259551	0.484072	0.249654	0.235236	0.532722	0.229065	-93.4218	-95.5904
TraesCS6A02G068900	0.202494	1	0.0475835	1.22054	tr|A7UHA9|A7UHA9_9POAL	Peptidyl-prolyl cis-trans isomerase	GO:0000413,GO:0006457	0.101978	0.6824	0.421138	0.283132	0.295279	0.373793	0.304168	0.315132	0.397869	0.294096	0.305383	-147.306	-149.658
TraesCS5A02G401800	0.202756	1	0.120638	1.68015	tr|W9QGW0|W9QGW0_9ROSA	Dof zinc finger protein	GO:0006355	0.102167	0.682774	0.438418	0.320476	0.238558	0.317238	0.375375	0.303495	0.378354	0.348005	0.271641	-90.5524	-92.6265
TraesCS6A02G245100	0.202778	1	0.0942845	1.49156	tr|C9E2R2|C9E2R2_WHEAT	Aquaporin	GO:0006810	0.102182	0.682774	0.295241	0.143844	0.560204	0.219142	0.124	0.654008	0.257673	0.134412	0.606764	-99.4012	-101.766
TraesCS2A02G497200	0.202813	1	0.0930555	1.46856	tr|N1QUH4|N1QUH4_AEGTA/tr|N1QUH4|N1QUH4_AEGTA	Molybdopterin biosynthesis protein CNX1/Molybdopterin biosynthesis protein CNX1	GO:0006777,GO:0032324	0.102208	0.682774	0.229329	0.308055	0.461672	0.267581	0.361027	0.368544	0.248862	0.33469	0.415501	-90.52	-92.6485
TraesCS5A02G053700	0.202991	1	0.0989755	1.73298	tr|G7IDL5|G7IDL5_MEDTR	Acetyl-CoA carboxylase, putative		0.102335	0.683338	0.193364	0.345376	0.45835	0.29289	0.290465	0.391892	0.24402	0.318786	0.425669	-125.135	-127.421
TraesCS5A02G061200	0.203374	1	0.190589	3.8705	tr|B4FBY1|B4FBY1_MAIZE	Chaperone protein dnaJ		0.102612	0.68486	0.0964715	0.0582475	0.838256	0.294303	0.0306475	0.657774	0.198307	0.0493274	0.745104	-35.7525	-37.9432
TraesCS2A02G395300	0.203431	1	0.046991	3.55456	tr|A8J0P9|A8J0P9_CHLRE/tr|A8J0P9|A8J0P9_CHLRE	E2 ubiquitin-conjugating-like enzyme/E2 ubiquitin-conjugating-like enzyme		0.102653	0.68486	0.552295	0.0614647	0.38364	0.548092	0.0181484	0.431256	0.550116	0.0408401	0.407679	-66.0048	-68.144
TraesCS6A02G261700	0.203488	1	0.0610235	1.34439	tr|A0A0B2PZA1|A0A0B2PZA1_GLYSO	UPF0160 protein MYG1, mitochondrial		0.102694	0.68486	0.261459	0.325205	0.412601	0.322779	0.300884	0.372669	0.292197	0.313366	0.392663	-102.136	-104.316
TraesCS4A02G347600	0.203574	1	0.240146	2.77935	AT3G25490.1	Protein kinase family protein	GO:0006468	0.102756	0.684981	0.00859409	0.445263	0.541181	0.0089721	0.688091	0.297519	0.0110068	0.564765	0.421613	-36.2428	-38.3487
TraesCS2A02G375800	0.204416	1	0.266296	7.29197	tr|M8BJI5|M8BJI5_AEGTA	Sulfotransferase		0.103364	0.688725	0.207418	0.206429	0.491182	0.180427	0.03447	0.770439	0.208262	0.126026	0.624506	-23.5479	-26.0584
TraesCS7A02G361600	0.204473	1	0.118804	1.61401	tr|A0A1E5UVS8|A0A1E5UVS8_9POAL	L-ascorbate oxidase	GO:0055114	0.103405	0.688725	0.42563	0.146671	0.425586	0.544077	0.111482	0.334338	0.484454	0.130208	0.381399	-94.8709	-97.1226
TraesCS1A02G260100	0.204738	1	0.0989405	1.49074	tr|A0A097PT57|A0A097PT57_PANVG	Regulatory particle non-ATPase 13		0.103597	0.689708	0.527995	0.194384	0.276232	0.428959	0.224659	0.343595	0.478498	0.210215	0.310057	-81.4738	-83.5572
TraesCS4A02G407500	0.204858	1	0.484648	11.6755	tr|W9QNC0|W9QNC0_9ROSA	Ras-related protein		0.103684	0.689816	0.292256	0.297424	0.28983	0.074612	0.0721633	0.817142	0.204108	0.204101	0.544466	-9.19576	-11.4578
TraesCS5A02G400200	0.204924	1	0.155085	2.31342	AT5G06560.1	myosin-binding protein (Protein of unknown function, DUF593)		0.103731	0.689816	0.251495	0.180662	0.563063	0.187906	0.336791	0.468908	0.221423	0.259791	0.516075	-64.3692	-66.4069
TraesCS2A02G011600	0.205003	1	0.162761	2.4264	tr|M7ZJQ4|M7ZJQ4_TRIUA	Werner Syndrome-like exonuclease	GO:0006139	0.103789	0.689816	0.469589	0.187349	0.338153	0.63388	0.0864306	0.27405	0.550612	0.138958	0.307759	-57.7951	-59.8545
TraesCS1A02G321000	0.205103	1	0.091913	1.5079	AT1G11360.4	Adenine nucleotide alpha hydrolases-like superfamily protein	GO:0006950	0.103861	0.689873	0.29588	0.361716	0.340958	0.387691	0.299351	0.309254	0.342368	0.33108	0.325273	-88.6223	-90.7416
TraesCS7A02G156100	0.205182	1	0.178868	11.9671	tr|A0A1D6C043|A0A1D6C043_WHEAT	Hexosyltransferase	GO:0006486	0.103918	0.689873	0.903389	0.060388	0.0237745	0.739804	0.0314243	0.210067	0.812605	0.0513629	0.124791	-31.277	-33.5853
TraesCS2A02G204800	0.205196	1	0.0545821	2.66357	tr|A0A1D5TM38|A0A1D5TM38_WHEAT	Chlorophyll a-b binding protein, chloroplastic		0.103929	0.689873	0.422255	0.0367661	0.53835	0.377142	0.0919765	0.524859	0.400823	0.0655629	0.531582	-99.5908	-101.634
TraesCS4A02G215600	0.20539	1	0.100455	1.50345	tr|B9S1T8|B9S1T8_RICCO/tr|B9S1T8|B9S1T8_RICCO	50S ribosomal protein L19, putative/50S ribosomal protein L19, putative	GO:0006412	0.104069	0.690137	0.401145	0.196246	0.400687	0.50114	0.145909	0.349193	0.451477	0.171699	0.374895	-77.9441	-80.0975
TraesCS3A02G114300	0.205419	1	0.15751	7.53485	tr|A0A1E5WIN4|A0A1E5WIN4_9POAL	Metacaspase-1		0.10409	0.690137	0.724494	0.200892	0.0568922	0.766751	0.033635	0.179926	0.737969	0.12529	0.126044	-29.3461	-31.3482
TraesCS3A02G024100	0.205433	1	0.14137	5.06507	tr|A0A1J3HUQ7|A0A1J3HUQ7_NOCCA/tr|A0A1J3ET73|A0A1J3ET73_NOCCA	Alanine--tRNA ligase/Alanine--tRNA ligase	GO:0043039,GO:0006419	0.1041	0.690137	0.576352	0.398908	0.0217163	0.718801	0.27373	0.00446972	0.646015	0.338463	0.0143149	-48.1089	-50.2045
TraesCS4A02G087700	0.205714	1	0.094194	1.50488	tr|J7M953|J7M953_NICBE	Protein kinase	GO:0006468	0.104304	0.69063	0.272072	0.319266	0.407035	0.251951	0.412621	0.331378	0.262541	0.366356	0.36959	-88.3536	-90.5359
TraesCS1A02G205600	0.205743	1	0.18104	2.29547	tr|A0A0C9QVM0|A0A0C9QVM0_9SPER	TSA: Wollemia nobilis Ref_Wollemi_Transcript_5464_1078 transcribed RNA sequence		0.104324	0.69063	0.32801	0.162655	0.502366	0.365519	0.30815	0.31881	0.347753	0.236748	0.410888	-58.9984	-61.0069
TraesCS4A02G292400	0.205779	1	0.17398	2.2578	tr|G7JFA2|G7JFA2_MEDTR	Epidermal patterning factor-like protein		0.10435	0.69063	0.394349	0.170196	0.431064	0.224023	0.163692	0.606292	0.310609	0.168595	0.518315	-63.9235	-65.9849
TraesCS4A02G092900	0.205901	1	0.14605	2.37289	tr|D6BR57|D6BR57_JATCU	Heat-shock protein		0.104439	0.690926	0.543803	0.0417866	0.409882	0.397705	0.0933715	0.503534	0.471478	0.069154	0.457044	-59.6043	-61.6538
TraesCS1A02G424200	0.206016	1	0.078726	1.53751	tr|B2KTA5|B2KTA5_WHEAT	Calcium-dependent protein kinase	GO:0006468	0.104523	0.691117	0.409013	0.19508	0.394671	0.329646	0.271087	0.394203	0.369589	0.233877	0.394627	-91.5273	-93.6505
TraesCS2A02G420900	0.206067	1	0.0347925	1.19917	sp|Q31IY5|EFG_THICR/sp|Q31IY5|EFG_THICR/sp|Q31IY5|EFG_THICR	Elongation factor G/Elongation factor G/Elongation factor G		0.104559	0.691117	0.242127	0.281927	0.474981	0.27701	0.26375	0.450522	0.259898	0.273159	0.462896	-125.124	-127.391
TraesCS3A02G136600	0.206218	1	0.282652	3.2706	tr|A0A1J3IM13|A0A1J3IM13_NOCCA	Fatty acid oxidation complex subunit alpha	GO:0008152	0.104669	0.691117	0.389152	0.337375	0.241901	0.239675	0.622847	0.129221	0.316966	0.480613	0.188449	-39.766	-41.8717
TraesCS7A02G200200	0.20624	1	0.0959773	2.54377	tr|H2DPY4|H2DPY4_9ROSA	Potassium channel	GO:0006813,GO:0006811,GO:0035556,GO:0055085	0.104685	0.691117	0.490843	0.172677	0.33173	0.560311	0.0762717	0.359169	0.525698	0.126059	0.3464	-62.2761	-64.3137
TraesCS6A02G023100	0.206276	1	0.361788	7.74174	tr|Q575T1|Q575T1_WHEAT	Acid beta-fructofuranosidase	GO:0005975	0.104711	0.691117	0.0492942	0.880355	0.0481515	0.202139	0.497229	0.209545	0.140086	0.677534	0.141433	-13.1778	-15.5
TraesCS4A02G094000	0.206305	1	0.123104	1.65514	tr|B9SE08|B9SE08_RICCO	Mannose-1-phosphate guanyltransferase, putative	GO:0009058	0.104732	0.691117	0.216909	0.403077	0.376866	0.144028	0.353608	0.499613	0.181411	0.378879	0.438485	-84.1921	-86.3648
TraesCS5A02G001500	0.206536	1	0.09039	1.51263	tr|C3TX77|C3TX77_BRASY/tr|C3TX77|C3TX77_BRASY	Carotenoid cleavage dioxygenase/Carotenoid cleavage dioxygenase	GO:0055114	0.1049	0.69162	0.412098	0.30522	0.281172	0.376345	0.248535	0.371574	0.394234	0.277315	0.326587	-84.2391	-86.3465
TraesCS3A02G518600	0.206622	1	0.113346	1.85126	tr|B9SG76|B9SG76_RICCO	Aspartyl aminopeptidase, putative	GO:0006508	0.104963	0.69162	0.386273	0.303855	0.306294	0.441405	0.362625	0.192226	0.414434	0.333414	0.249769	-73.1911	-75.2485
TraesCS6A02G222300	0.206666	1	0.138424	1.88296	tr|I1P2E5|I1P2E5_ORYGL	Auxin response factor	GO:0006355,GO:0009725	0.104994	0.69162	0.264282	0.375119	0.35753	0.403074	0.302692	0.289152	0.33412	0.339386	0.324191	-66.9388	-68.9432
TraesCS1A02G076000	0.206774	1	0.0856705	1.4204	tr|F4J2C8|F4J2C8_ARATH	O-fucosyltransferase family protein		0.105073	0.69162	0.269572	0.473094	0.256653	0.317412	0.387308	0.29205	0.293654	0.430401	0.274676	-84.9698	-87.0987
TraesCS7A02G301700	0.206861	1	0.136601	1.90126	tr|E5G6Y6|E5G6Y6_CUCSA	Nitrate transporter 1.1	GO:0006857,GO:0006810	0.105136	0.69162	0.156399	0.36781	0.472223	0.259846	0.39649	0.335205	0.209377	0.382603	0.404853	-73.5484	-75.5996
TraesCS1A02G247200	0.206926	1	0.091605	1.54257	tr|M8C536|M8C536_AEGTA	30S ribosomal protein S18	GO:0006412	0.105183	0.69162	0.493391	0.31696	0.188155	0.401012	0.330261	0.263679	0.447149	0.324441	0.226659	-75.7746	-77.8986
TraesCS3A02G226500	0.206948	1	0.083768	1.41344	tr|M8B3N9|M8B3N9_TRIUA	Auxilin-related protein 1		0.105199	0.69162	0.460356	0.23546	0.303513	0.376565	0.28081	0.336452	0.418573	0.25875	0.320297	-93.2583	-95.502
TraesCS5A02G525800	0.206955	1	0.118096	6.31014	tr|G7KE05|G7KE05_MEDTR	Asparagine synthetase [glutamine-hydrolyzing] protein		0.105204	0.69162	0.159426	0.0240799	0.802423	0.17736	0.133158	0.681935	0.17262	0.0827602	0.739309	-42.3293	-44.6236
TraesCS3A02G150200	0.207078	1	0.100313	1.82665	tr|B6TYA0|B6TYA0_MAIZE/tr|B6TYA0|B6TYA0_MAIZE/tr|B6TYA0|B6TYA0_MAIZE/tr|B6TYA0|B6TYA0_MAIZE	Bile acid sodium symporter/Bile acid sodium symporter/Bile acid sodium symporter/Bile acid sodium symporter		0.105294	0.691778	0.16694	0.510606	0.318869	0.268105	0.449597	0.277143	0.218344	0.480689	0.29898	-74.6874	-76.7144
TraesCS4A02G209700	0.207216	1	0.323862	5.49357	tr|A0A0U2RTH9|A0A0U2RTH9_ORYSA	NBS-LRR-like resistance protein		0.105394	0.691778	0.150864	0.660586	0.152316	0.491235	0.456898	0.0324011	0.3289	0.556845	0.100634	-25.9563	-28.0312
TraesCS5A02G429400	0.20723	1	0.0912215	1.50444	tr|B9VXZ7|B9VXZ7_CAPAN/tr|B9VXZ7|B9VXZ7_CAPAN	BTB-POZ and MATH domain protein/BTB-POZ and MATH domain protein		0.105404	0.691778	0.386643	0.212316	0.399543	0.295	0.24809	0.453529	0.341424	0.230685	0.426503	-80.7002	-82.8022
TraesCS1A02G440200	0.20731	1	0.045273	1.42163	tr|M8A4T0|M8A4T0_TRIUA/tr|M8A4T0|M8A4T0_TRIUA	V-type proton ATPase subunit C/V-type proton ATPase subunit C	GO:0015991	0.105462	0.691869	0.176282	0.464282	0.359333	0.130623	0.468763	0.39856	0.153786	0.466139	0.3789	-93.6014	-95.7244
TraesCS2A02G254200	0.208146	1	0.168643	2.03857	tr|Q8H4J8|Q8H4J8_ORYSJ	Aldo/keto reductase family-like protein	GO:0055114	0.106071	0.695162	0.0670483	0.419032	0.51054	0.0428904	0.273066	0.680374	0.0563946	0.346646	0.594714	-60.1493	-62.2736
TraesCS5A02G434500	0.208168	1	0.0480945	1.28502	tr|A0A1D1XG88|A0A1D1XG88_9ARAE/tr|A0A1D1XG88|A0A1D1XG88_9ARAE	Protein FRIGIDA/Protein FRIGIDA		0.106087	0.695162	0.345066	0.418559	0.23564	0.297208	0.41565	0.283751	0.32153	0.417135	0.25992	-121.197	-123.367
TraesCS3A02G351500	0.208182	1	0.15038	1.84001	tr|B9HSN4|B9HSN4_POPTR/tr|B9HSN4|B9HSN4_POPTR	Kinase family protein/Kinase family protein	GO:0006468	0.106097	0.695162	0.416247	0.240062	0.339508	0.568569	0.195324	0.228878	0.492615	0.218732	0.285291	-74.5873	-76.6551
TraesCS6A02G185700	0.208495	1	0.156137	2.21684	tr|W5GFG8|W5GFG8_WHEAT	CASP-like protein		0.106326	0.696368	0.20125	0.723785	0.0714075	0.359254	0.575566	0.0618755	0.281793	0.648914	0.0679602	-63.2505	-65.3339
TraesCS6A02G235700	0.208744	1	0.130429	4.58468	AT1G51710.1	ubiquitin-specific protease 6		0.106506	0.69709	0.398666	0.179966	0.411286	0.410884	0.0458259	0.53501	0.405436	0.115893	0.473605	-52.4937	-54.5776
TraesCS2A02G130200	0.208787	1	0.123945	2.50371	tr|M8BE23|M8BE23_AEGTA	Haloacid dehalogenase-like hydrolase domain-containing protein 3	GO:0008152	0.106538	0.69709	0.399786	0.0268132	0.571264	0.479691	0.0643748	0.447545	0.440281	0.0469116	0.509285	-70.6311	-72.7043
TraesCS5A02G054900	0.208912	1	0.308966	3.71411	tr|M7YT69|M7YT69_TRIUA	Dehydrogenase/reductase SDR family protein 7-like protein		0.106629	0.69709	0.0960445	0.686076	0.204739	0.193546	0.367741	0.408861	0.149858	0.527582	0.311157	-48.3054	-50.3233
TraesCS6A02G193400	0.209014	1	0.152134	1.96722	tr|A0A103Y2F4|A0A103Y2F4_CYNCS	Ankyrin repeat-containing protein		0.106704	0.69709	0.162201	0.555923	0.278278	0.140034	0.421473	0.432093	0.152918	0.488428	0.35526	-63.5217	-65.5196
TraesCS5A02G014600	0.209028	1	0.085443	1.44469	tr|B9RZN7|B9RZN7_RICCO	WD-repeat protein, putative		0.106714	0.69709	0.210563	0.326589	0.461918	0.17968	0.411967	0.405228	0.195565	0.369488	0.433455	-88.2535	-90.4009
TraesCS2A02G302300	0.209036	1	0.397238	6.01032	tr|Q339N6|Q339N6_ORYSJ/tr|Q339N6|Q339N6_ORYSJ/tr|Q339N6|Q339N6_ORYSJ	Cellulose synthase family protein, expressed/Cellulose synthase family protein, expressed/Cellulose synthase family protein, expressed	GO:0030244	0.10672	0.69709	0.284706	0.0548188	0.63316	0.703092	0.0599342	0.220559	0.488605	0.0641899	0.433883	-41.3498	-43.4275
TraesCS6A02G227700	0.209072	1	0.313769	10.8756	tr|G7I6P8|G7I6P8_MEDTR	Myb transcription factor		0.106746	0.69709	0.295476	0.286755	0.292476	0.304167	0.0360132	0.635091	0.314029	0.173617	0.468961	-15.2006	-17.6734
TraesCS1A02G141700	0.209226	1	0.103316	1.58214	tr|Q7XDZ9|Q7XDZ9_ORYSJ/tr|Q7XDZ9|Q7XDZ9_ORYSJ	Appr-1-p processing enzyme family protein, putative, expressed/Appr-1-p processing enzyme family protein, putative, expressed		0.106858	0.697162	0.425852	0.297636	0.274782	0.350287	0.400894	0.244527	0.388087	0.349701	0.260057	-84.1976	-86.3761
TraesCS2A02G553600	0.209248	1	0.241947	6.16608	tr|A0A199VI89|A0A199VI89_ANACO	BTB/POZ domain-containing protein		0.106875	0.697162	0.0311584	0.0305339	0.924517	0.135575	0.134182	0.669738	0.0922502	0.0913462	0.788206	-14.8837	-17.2255
TraesCS1A02G070600	0.20927	1	0.0983285	1.86514	tr|A0A0K9P5Z4|A0A0K9P5Z4_ZOSMR	Kinase family protein	GO:0006468	0.106891	0.697162	0.188136	0.555133	0.254349	0.110991	0.653342	0.230964	0.150562	0.604109	0.243375	-91.6973	-93.989
TraesCS7A02G534300	0.209512	1	0.092531	7.2264	tr|A0A1D1XHZ9|A0A1D1XHZ9_9ARAE	Coiled-coil domain-containing protein 14		0.107067	0.698024	0.619079	0.0107416	0.367499	0.712661	0.00152462	0.284934	0.664828	0.00661363	0.32768	-52.7294	-54.7657
TraesCS3A02G310200	0.209636	1	0.137173	4.79636	tr|A0A103Y5W1|A0A103Y5W1_CYNCS	Phloem protein 2-like protein		0.107158	0.698328	0.801521	0.137532	0.0490314	0.942973	0.0401145	0.0108866	0.867839	0.0931368	0.0327952	-34.7212	-36.7693
TraesCS7A02G357800	0.209702	1	0.256433	3.23963	tr|A0A103YB79|A0A103YB79_CYNCS/tr|A0A103YB79|A0A103YB79_CYNCS	Inositol oxygenase/Inositol oxygenase	GO:0019310,GO:0055114	0.107206	0.698342	0.571117	0.280978	0.127514	0.308608	0.340826	0.318919	0.438597	0.319196	0.228658	-132.018	-134.072
TraesCS2A02G309400	0.209761	1	0.175356	2.47367	tr|A0A0K9PCH9|A0A0K9PCH9_ZOSMR	Pentatricopeptide repeat-containing protein		0.107249	0.698342	0.368971	0.436977	0.18912	0.191691	0.562953	0.236943	0.281824	0.499814	0.214406	-54.032	-56.0785
TraesCS2A02G302100	0.2099	1	0.107843	1.66898	tr|A0A0K9P7Y1|A0A0K9P7Y1_ZOSMR	Histone-lysine N-methyltransferase		0.107351	0.698672	0.253535	0.452887	0.291005	0.361846	0.363142	0.270466	0.308499	0.408178	0.281274	-82.6672	-84.7732
TraesCS7A02G335100	0.209952	1	0.16118	2.00992	tr|A0A1D6BIS5|A0A1D6BIS5_WHEAT/tr|A0A1D6BIS5|A0A1D6BIS5_WHEAT	Reticulon-like protein/Reticulon-like protein		0.107389	0.698672	0.170713	0.701664	0.122853	0.249382	0.53984	0.203637	0.211955	0.619789	0.164824	-65.0734	-67.0234
TraesCS4A02G366100	0.210349	1	0.133266	1.85603	tr|B6TME1|B6TME1_MAIZE/tr|B6TME1|B6TME1_MAIZE	Epoxide hydrolase 2/Epoxide hydrolase 2		0.107679	0.700039	0.298553	0.390017	0.308252	0.352463	0.256057	0.38698	0.32585	0.323939	0.347896	-72.8798	-74.8924
TraesCS7A02G316500	0.210422	1	0.07221	1.4247	tr|A0A1D6BIL3|A0A1D6BIL3_WHEAT/tr|M0UNB5|M0UNB5_HORVV	Hexosyltransferase/Hexosyltransferase	GO:0006486	0.107733	0.700039	0.329568	0.416243	0.252983	0.324597	0.347523	0.324912	0.327415	0.382057	0.289165	-93.9845	-96.1038
TraesCS4A02G190400	0.210444	1	0.159308	5.67822	tr|A0A0B0MK82|A0A0B0MK82_GOSAR/tr|A0A0B0MK82|A0A0B0MK82_GOSAR/tr|A0A0B0MK82|A0A0B0MK82_GOSAR	Zeaxanthin epoxidase, chloroplastic/Zeaxanthin epoxidase, chloroplastic/Zeaxanthin epoxidase, chloroplastic		0.107749	0.700039	0.443105	0.501413	0.0457649	0.333882	0.438754	0.210088	0.389948	0.470718	0.132256	-44.6503	-46.6004
TraesCS6A02G285900	0.210518	1	0.0621179	2.08233	tr|A0A199VDB7|A0A199VDB7_ANACO/tr|A0A1E5WIT5|A0A1E5WIT5_9POAL/tr|A0A199VDB7|A0A199VDB7_ANACO	KH domain-containing protein/KH domain-containing protein/KH domain-containing protein		0.107803	0.700039	0.379472	0.129498	0.488631	0.429296	0.0669625	0.496912	0.404884	0.0993733	0.493542	-89.2836	-91.3941
TraesCS5A02G144000	0.210592	1	0.110569	1.73343	tr|A0A0K9NPH8|A0A0K9NPH8_ZOSMR	Scarecrow transcription factor family protein		0.107857	0.700039	0.407564	0.35867	0.231072	0.361982	0.288913	0.341847	0.385262	0.324865	0.287189	-85.6307	-87.6779
TraesCS3A02G275900	0.210628	1	0.340695	4.53043	tr|A0A0K9PR93|A0A0K9PR93_ZOSMR	IQ domain-containing protein		0.107884	0.700039	0.259862	0.45218	0.254723	0.0733093	0.301748	0.607822	0.173473	0.380348	0.43414	-32.8928	-34.9093
TraesCS6A02G162600	0.210665	1	0.093238	6.42541	tr|A0A1E5VYN3|A0A1E5VYN3_9POAL	C2 and GRAM domain-containing protein		0.107911	0.700039	0.0307933	0.0193126	0.945215	0.0305393	0.111631	0.848566	0.0337469	0.0683347	0.893151	-36.8987	-39.0087
TraesCS1A02G153800	0.210968	1	0.0442584	4.15269	sp|Q8IZA0|K319L_HUMAN	Dyslexia-associated protein KIAA0319-like protein		0.108132	0.700643	0.0158763	0.0343533	0.946921	0.061565	0.0164981	0.918427	0.0402499	0.0269023	0.930234	-53.6105	-55.5983
TraesCS3A02G129700	0.210975	1	0.210174	4.20797	tr|G7LFZ0|G7LFZ0_MEDTR	Avr9/Cf-9 rapidly elicited protein		0.108138	0.700643	0.100616	0.656416	0.213884	0.318784	0.569738	0.101412	0.215227	0.611247	0.162696	-39.9367	-42.1198
TraesCS6A02G124000	0.211211	1	0.126019	1.77124	tr|A0A061EY56|A0A061EY56_THECC	p-loop containing nucleoside triphosphate hydrolases superfamily protein, putative		0.108311	0.701248	0.283409	0.312912	0.401174	0.378881	0.340168	0.274888	0.332055	0.326933	0.338986	-71.7325	-73.7712
TraesCS3A02G040800	0.21127	1	0.175794	5.70014	tr|M8AYQ8|M8AYQ8_AEGTA	Basic 7S globulin		0.108354	0.701248	0.173498	0.0456573	0.757787	0.0355285	0.0145878	0.941206	0.110049	0.0351868	0.843074	-25.8353	-28.0398
TraesCS2A02G036400	0.211285	1	0.208897	3.2197	tr|A0A1E5VMA8|A0A1E5VMA8_9POAL	UNC93-like protein 2		0.108365	0.701248	0.523379	0.3063	0.152192	0.35721	0.268149	0.365551	0.441028	0.289529	0.261879	-50.0317	-52.1601
TraesCS7A02G362300	0.21161	1	0.167304	2.16236	tr|A0A0B0P5Q7|A0A0B0P5Q7_GOSAR/tr|A0A0B0P5Q7|A0A0B0P5Q7_GOSAR	Cytochrome P450/Cytochrome P450	GO:0055114	0.108604	0.70225	0.335187	0.420019	0.238133	0.409579	0.250655	0.332964	0.373626	0.336445	0.286965	-62.5986	-64.6209
TraesCS3A02G222100	0.211618	1	0.0411185	1.22077	tr|M8AG21|M8AG21_TRIUA	CTP synthase	GO:0006221	0.108609	0.70225	0.413743	0.310996	0.274616	0.410399	0.269462	0.307342	0.411958	0.290343	0.291177	-111.772	-113.996
TraesCS4A02G315500	0.211692	1	0.057146	1.30886	sp|B7GFR6|CH60_ANOFW/sp|B7GFR6|CH60_ANOFW	60 kDa chaperonin/60 kDa chaperonin	GO:0042026,GO:0006457	0.108663	0.702312	0.378225	0.340762	0.280438	0.332365	0.327131	0.337931	0.355523	0.333968	0.30941	-109.29	-111.394
TraesCS1A02G220200	0.212011	1	0.097245	1.47897	tr|A0A1D6RDH5|A0A1D6RDH5_WHEAT/tr|W4ZQ08|W4ZQ08_WHEAT	Autophagy-related protein 3/Autophagy-related protein 3		0.108897	0.703202	0.335039	0.237552	0.426127	0.259258	0.214036	0.523683	0.297629	0.226371	0.475096	-88.742	-90.8846
TraesCS1A02G159200	0.212062	1	0.267587	4.57121	AT1G43020.1	electron protein, putative (Protein of unknown function, DUF547)	GO:0035556,GO:0045454	0.108935	0.703202	0.1375	0.377016	0.446051	0.419157	0.126952	0.433883	0.285378	0.258099	0.443478	-31.9338	-34.0078
TraesCS7A02G410000	0.212137	1	0.0498605	1.23775	tr|B9IQ17|B9IQ17_POPTR	Zinc finger family protein		0.10899	0.703265	0.212453	0.398349	0.388852	0.246314	0.347786	0.402533	0.229638	0.373076	0.395963	-116.787	-118.931
TraesCS7A02G265600	0.212285	1	0.272154	9.15475	tr|A0A072V076|A0A072V076_MEDTR	ATP-binding protein, putative		0.109099	0.703679	0.498146	0.0479704	0.42609	0.49165	0.310644	0.131097	0.497347	0.190705	0.291615	-18.7909	-20.9446
TraesCS6A02G034400	0.212426	1	0.239696	2.95826	tr|Q67UH1|Q67UH1_ORYSJ	Mitochondrial transcription termination factor-like	GO:0006355	0.109203	0.704059	0.11201	0.376242	0.49865	0.270915	0.456886	0.254535	0.195991	0.417371	0.378729	-51.8272	-53.8028
TraesCS6A02G061600	0.212813	1	0.0203805	1.70414	tr|K7VQC2|K7VQC2_MAIZE	Histone H4	GO:0006334	0.109487	0.705603	0.0411626	0.000168334	0.958574	0.0615735	0.000276688	0.937959	0.0515958	0.000271568	0.948016	-63.1795	-65.3919
TraesCS2A02G144400	0.212902	1	0.147417	1.9274	tr|A0A1E5V2S1|A0A1E5V2S1_9POAL	C2 domain-containing protein		0.109553	0.705736	0.180295	0.306418	0.508192	0.298113	0.336318	0.360148	0.240376	0.322379	0.434517	-64.6184	-66.5751
TraesCS5A02G225300	0.213312	1	0.212351	2.5484	tr|A0A1D5YAX9|A0A1D5YAX9_WHEAT	Non-specific serine/threonine protein kinase	GO:0006468,GO:0007165	0.109854	0.706367	0.195461	0.466807	0.331676	0.145086	0.681592	0.163664	0.173135	0.57295	0.24942	-67.9635	-70.195
TraesCS3A02G238500	0.213357	1	0.132136	1.73752	tr|B6SHU1|B6SHU1_MAIZE	Vacuolar protein sorting protein 25		0.109887	0.706367	0.00148741	0.33838	0.659372	0.00241785	0.469868	0.526273	0.0023664	0.403963	0.592904	-49.02	-51.0816
TraesCS5A02G178300	0.213364	1	0.072805	1.39187	tr|A2Q5E8|A2Q5E8_MEDTR	Zinc finger, RING-type		0.109893	0.706367	0.388089	0.293642	0.317196	0.317512	0.367194	0.309518	0.353211	0.330518	0.313447	-98.2311	-100.431
TraesCS4A02G031600	0.213402	1	0.055003	1.30612	tr|F4JDC3|F4JDC3_ARATH/tr|F4JDC3|F4JDC3_ARATH/tr|F4JDC3|F4JDC3_ARATH/tr|F4JDC3|F4JDC3_ARATH	Evolutionarily conserved C-terminal region 2/Evolutionarily conserved C-terminal region 2/Evolutionarily conserved C-terminal region 2/Evolutionarily conserved C-terminal region 2		0.10992	0.706367	0.276738	0.319686	0.403014	0.276285	0.264203	0.457064	0.276524	0.29195	0.430373	-121.072	-123.272
TraesCS5A02G022000	0.213805	1	0.0789885	1.39573	tr|A0A199VPJ5|A0A199VPJ5_ANACO/tr|A0A0B2S1P4|A0A0B2S1P4_GLYSO/tr|A0A199VPJ5|A0A199VPJ5_ANACO/tr|A0A199VPJ5|A0A199VPJ5_ANACO	TATA-box-binding protein/TATA-box-binding protein/TATA-box-binding protein/TATA-box-binding protein	GO:0006352	0.110217	0.707987	0.402396	0.349501	0.247286	0.36119	0.428683	0.207568	0.382064	0.389192	0.227693	-90.6567	-92.7195
TraesCS5A02G152000	0.21391	1	0.260097	4.8802	tr|A0A0K9Q0P2|A0A0K9Q0P2_ZOSMR	Nodulin-like / Major Facilitator Superfamily protein		0.110295	0.708193	0.642111	0.232771	0.113067	0.383406	0.204645	0.380649	0.512776	0.225857	0.252097	-43.5613	-45.5896
TraesCS1A02G133100	0.214224	1	0.052582	1.34033	tr|A0A103Y5S3|A0A103Y5S3_CYNCS/tr|A0A103Y5S3|A0A103Y5S3_CYNCS	Chaperone DnaK/Chaperone DnaK	GO:0006457	0.110527	0.709392	0.182419	0.29498	0.521795	0.230539	0.29711	0.469403	0.206626	0.29638	0.495784	-103.05	-105.184
TraesCS2A02G362300	0.214464	1	0.148957	2.25147	tr|M9SZF2|M9SZF2_COCNU	NBS-LRR resistance protein		0.110703	0.710043	0.154246	0.122354	0.717423	0.188421	0.237949	0.567848	0.172745	0.182312	0.64229	-66.3368	-68.3876
TraesCS5A02G374500	0.214517	1	0.038669	1.74539	AT3G21500.3	1-deoxy-D-xylulose 5-phosphate synthase 1	GO:0008152	0.110742	0.710043	0.543809	0.0442799	0.410853	0.550072	0.0752614	0.372128	0.547126	0.0603222	0.391504	-83.9895	-85.9681
TraesCS7A02G286800	0.214607	1	0.0998165	1.64123	tr|A0A1D1XS59|A0A1D1XS59_9ARAE	HAUS augmin-like complex subunit 1		0.110809	0.710043	0.418312	0.345299	0.233684	0.393292	0.269083	0.333811	0.40561	0.307905	0.284817	-78.3706	-80.3312
TraesCS1A02G152300	0.214682	1	0.316616	5.18122	tr|A0A089WZJ8|A0A089WZJ8_ORYRU	NBS-LRR disease resistance protein		0.110864	0.710043	0.115862	0.0219605	0.848713	0.404546	0.041342	0.520917	0.265954	0.0389374	0.679975	-27.5914	-29.7346
TraesCS3A02G114400	0.214712	1	0.075686	1.50156	tr|B9RN44|B9RN44_RICCO	NEFA-interacting nuclear protein NIP30, putative		0.110886	0.710043	0.501065	0.212564	0.285259	0.433488	0.28883	0.275172	0.467255	0.250787	0.280863	-82.9278	-84.9703
TraesCS6A02G167000	0.21508	1	0.101813	1.74344	tr|U5FHW7|U5FHW7_POPTR/tr|U5FHW7|U5FHW7_POPTR	Aminotransferase-related family protein/Aminotransferase-related family protein	GO:0009058,GO:0006520	0.111158	0.710976	0.418504	0.298037	0.280355	0.503556	0.195664	0.291832	0.461045	0.247904	0.286994	-75.8346	-77.8957
TraesCS6A02G242300	0.21508	1	0.104076	1.87921	tr|B6T8M1|B6T8M1_MAIZE	50S ribosomal protein L19	GO:0006412	0.111158	0.710976	0.163543	0.38864	0.444802	0.268783	0.34033	0.3854	0.216784	0.365149	0.415467	-83.7277	-85.6897
TraesCS7A02G225500	0.21511	1	0.266545	3.45496	tr|A0A0K9NZ06|A0A0K9NZ06_ZOSMR	U-box domain-containing protein	GO:0016567	0.111181	0.710976	0.400138	0.355505	0.221313	0.669562	0.137821	0.180567	0.534459	0.251246	0.204291	-45.4692	-47.487
TraesCS7A02G303300	0.215261	1	0.0776925	1.47066	tr|A0A1D1Y3V8|A0A1D1Y3V8_9ARAE/tr|M8AKY6|M8AKY6_TRIUA	HEAT repeat-containing protein 6/HEAT repeat-containing protein 6		0.111292	0.711398	0.342602	0.411428	0.244443	0.296691	0.377945	0.322547	0.320273	0.394993	0.28362	-86.3338	-88.3388
TraesCS3A02G293600	0.215404	1	0.267688	4.36794	sp|Q54PK4|SMC2_DICDI	Structural maintenance of chromosomes protein 2		0.111398	0.711785	0.413587	0.439164	0.128476	0.138205	0.673222	0.1675	0.280434	0.554062	0.156037	-42.6596	-44.5942
TraesCS5A02G407700	0.215525	1	0.12821	2.04437	tr|A0A1D5ZQJ3|A0A1D5ZQJ3_WHEAT/tr|A0A1D5YPG2|A0A1D5YPG2_WHEAT/tr|A0A1D5YPG2|A0A1D5YPG2_WHEAT	Malate dehydrogenase/Malate dehydrogenase/Malate dehydrogenase	GO:0005975,GO:0006108,GO:0055114,GO:0019752	0.111487	0.712065	0.383314	0.309144	0.304293	0.455858	0.180523	0.355826	0.420198	0.245873	0.330483	-79.8224	-81.8296
TraesCS2A02G559100	0.215758	1	0.125423	1.82232	tr|A7UMA9|A7UMA9_WHEAT	CsAtPR5		0.11166	0.712815	0.057241	0.225837	0.713816	0.0996896	0.309142	0.587781	0.0797607	0.268695	0.650291	-65.8804	-67.9001
TraesCS4A02G142400	0.215849	1	0.255194	6.48134	AT2G44350.4	Citrate synthase family protein		0.111727	0.712815	0.0609451	0.060693	0.864206	0.295023	0.0863668	0.596862	0.183238	0.0810454	0.725819	-32.054	-34.1463
TraesCS3A02G388400	0.215992	1	0.158058	2.54224	tr|A0A0B0MAA3|A0A0B0MAA3_GOSAR	Multidrug resistance 3		0.111833	0.712815	0.10297	0.350855	0.538857	0.225467	0.190775	0.566025	0.167259	0.272885	0.552632	-59.3937	-61.4692
TraesCS2A02G128700	0.216151	1	0.0683065	1.43454	tr|B6T5H9|B6T5H9_MAIZE/tr|B6T5H9|B6T5H9_MAIZE	ATP-dependent RNA helicase DDX47/ATP-dependent RNA helicase DDX47		0.11195	0.712815	0.328833	0.447337	0.22275	0.295517	0.409863	0.291581	0.312551	0.428963	0.257391	-87.4638	-89.5286
TraesCS3A02G400000	0.216204	1	0.0762615	1.48175	AT2G31390.1	pfkB-like carbohydrate kinase family protein	GO:0006014	0.11199	0.712815	0.228827	0.394859	0.375543	0.304959	0.33822	0.353431	0.266981	0.366671	0.36449	-88.035	-90.1204
TraesCS5A02G172700	0.216265	1	0.0629675	1.31634	tr|P93062|P93062_BRANA	Enoyl reductase		0.112034	0.712815	0.355617	0.278558	0.365553	0.418571	0.227208	0.351666	0.387027	0.253189	0.358468	-94.1902	-96.2818
TraesCS1A02G262300	0.216333	1	0.0643185	1.3345	tr|A0A1E5WCU9|A0A1E5WCU9_9POAL	Protein root UVB sensitive 6		0.112085	0.712815	0.272836	0.370426	0.355946	0.311406	0.306208	0.376152	0.29228	0.338311	0.3662	-111.138	-113.237
TraesCS3A02G216400	0.216348	1	0.0838225	1.41687	tr|N1QV50|N1QV50_AEGTA	Nuclear-interacting partner of ALK		0.112096	0.712815	0.374872	0.256848	0.367405	0.316236	0.230026	0.450956	0.345583	0.243959	0.409276	-89.5376	-91.6277
TraesCS5A02G079700	0.216401	1	0.285566	6.66487	tr|A0A1E5V6D0|A0A1E5V6D0_9POAL	Xyloglucan galactosyltransferase KATAMARI1-like protein		0.112135	0.712815	0.157869	0.160559	0.605828	0.0376713	0.0363594	0.907925	0.109757	0.110651	0.747512	-15.3449	-17.5905
TraesCS3A02G370600	0.216439	1	0.182707	3.99002	tr|M8AK63|M8AK63_TRIUA	Protein BUD31-like protein 1		0.112163	0.712815	0.205222	0.273378	0.511073	0.267559	0.0864897	0.634163	0.239488	0.18409	0.572627	-53.4265	-55.4316
TraesCS1A02G158800	0.216537	1	0.113537	1.59227	tr|B9RF64|B9RF64_RICCO/tr|B9RF64|B9RF64_RICCO	Xaa-pro aminopeptidase, putative/Xaa-pro aminopeptidase, putative		0.112236	0.712815	0.391616	0.376844	0.229113	0.316547	0.491198	0.188196	0.354783	0.434268	0.20916	-78.5117	-80.5793
TraesCS3A02G279500	0.216575	1	0.388952	7.29369	tr|A0A1D5V634|A0A1D5V634_WHEAT	Glycosyltransferase	GO:0008152	0.112264	0.712815	0.361054	0.0954667	0.517589	0.763401	0.080247	0.131703	0.559883	0.0972799	0.332624	-28.7595	-30.8669
TraesCS5A02G202500	0.216628	1	0.152133	1.8615	tr|F4JGB9|F4JGB9_ARATH/tr|F4JGB9|F4JGB9_ARATH	Malonyl-CoA decarboxylase/Malonyl-CoA decarboxylase	GO:0006633	0.112304	0.712815	0.262101	0.198664	0.535915	0.307638	0.301559	0.381655	0.286405	0.251022	0.458944	-65.3268	-67.3679
TraesCS2A02G177100	0.216765	1	0.092631	1.49175	tr|C1E593|C1E593_MICCC	Histone deacetylase		0.112405	0.712815	0.329618	0.415197	0.253728	0.415422	0.32156	0.259553	0.37297	0.368895	0.257003	-83.1382	-85.1387
TraesCS7A02G141500	0.216787	1	0.125107	1.81741	tr|A0A0K9Q4D1|A0A0K9Q4D1_ZOSMR	Nodulin-like / Major Facilitator Superfamily protein		0.112422	0.712815	0.315175	0.369806	0.311851	0.390815	0.243524	0.360604	0.353218	0.307477	0.336694	-71.683	-73.6675
TraesCS5A02G140700	0.216818	1	0.0951605	1.46583	sp|P54754|EPHB3_MOUSE	Ephrin type-B receptor 3		0.112444	0.712815	0.336621	0.448808	0.21379	0.267606	0.543953	0.184814	0.302233	0.496299	0.199555	-79.4613	-81.4993
TraesCS3A02G489000	0.216863	1	0.0736575	1.39697	sp|Q7ZT11|ANKR1_CHICK	Ankyrin repeat domain-containing protein 1		0.112478	0.712815	0.185337	0.447732	0.36665	0.19572	0.501653	0.293048	0.190883	0.47472	0.330041	-92.1714	-94.4056
TraesCS2A02G283300	0.216909	1	0.0524555	1.276	tr|W5AWT9|W5AWT9_WHEAT	DNA primase large subunit	GO:0006269	0.112512	0.712815	0.336786	0.342066	0.319901	0.365468	0.289457	0.332594	0.35156	0.316055	0.326077	-98.1826	-100.428
TraesCS6A02G253300	0.217319	1	0.107844	1.76249	tr|Q5CAQ1|Q5CAQ1_TRITD	Dehydrin	GO:0006950,GO:0009415	0.112816	0.714452	0.372881	0.315383	0.308287	0.420382	0.20885	0.363834	0.397124	0.262748	0.336801	-124.645	-126.729
TraesCS3A02G443800	0.217379	1	0.325317	4.91389	tr|B9GNF8|B9GNF8_POPTR	Kinase family protein	GO:0006468	0.112861	0.714452	0.184529	0.744973	0.0476895	0.521863	0.454348	0.014201	0.358406	0.595803	0.0357896	-30.1289	-32.2244
TraesCS7A02G229500	0.217699	1	0.135386	1.77196	tr|G8A0D6|G8A0D6_MEDTR	Transmembrane protein, putative		0.113098	0.715375	0.327718	0.351552	0.316601	0.463481	0.248998	0.283865	0.396255	0.301152	0.301286	-69.6076	-71.5593
TraesCS5A02G367000	0.21776	1	0.090277	1.57131	tr|A0A0K9PFI9|A0A0K9PFI9_ZOSMR	Calcineurin-like metallo-phosphoesterase superfamily		0.113143	0.715375	0.357575	0.234588	0.405882	0.297378	0.324889	0.371308	0.328267	0.280417	0.38885	-81.8872	-83.977
TraesCS4A02G283700	0.217966	1	0.075441	1.48324	tr|N1QVT1|N1QVT1_AEGTA/tr|A0A1D5X800|A0A1D5X800_WHEAT	Hexosyltransferase/Hexosyltransferase		0.113296	0.715909	0.347634	0.291998	0.359184	0.345589	0.217279	0.434192	0.347174	0.254862	0.397041	-82.5237	-84.5525
TraesCS3A02G272200	0.217996	1	0.133558	1.721	tr|B4FAZ7|B4FAZ7_MAIZE	50S ribosomal protein L13	GO:0006412	0.113319	0.715909	0.338597	0.473336	0.185006	0.244321	0.60668	0.145183	0.291894	0.539776	0.166478	-70.8316	-72.8584
TraesCS3A02G118600	0.218072	1	0.137804	1.75638	tr|A0A1E5VDA6|A0A1E5VDA6_9POAL/tr|A0A1E5VDA6|A0A1E5VDA6_9POAL	Protein LOW PSII ACCUMULATION 1, chloroplastic/Protein LOW PSII ACCUMULATION 1, chloroplastic		0.113376	0.715979	0.225597	0.482897	0.288671	0.178147	0.621197	0.195782	0.202809	0.551911	0.243532	-73.1522	-75.2455
TraesCS4A02G246500	0.218286	1	0.0816935	5.36456	tr|A0A0A1I5C1|A0A0A1I5C1_9POAL	Kinase PfkB		0.113534	0.716694	0.484423	0.0124744	0.499003	0.404247	0.0631574	0.528632	0.445076	0.0393759	0.513134	-54.6106	-56.6604
TraesCS3A02G048000	0.218538	1	0.0623385	1.30731	AT5G19090.5	Heavy metal transport/detoxification superfamily protein	GO:0030001	0.113722	0.717301	0.33667	0.2568	0.405819	0.399212	0.225333	0.370841	0.36818	0.241007	0.388577	-114.264	-116.403
TraesCS1A02G040400	0.21876	1	0.0693435	1.47193	tr|B6TYA4|B6TYA4_MAIZE	RNA binding protein		0.113887	0.718054	0.562084	0.23497	0.2021	0.493787	0.231807	0.270718	0.528115	0.233935	0.237033	-82.6277	-84.6298
TraesCS2A02G423400	0.218882	1	0.102129	1.58787	tr|A0A072U5A2|A0A072U5A2_MEDTR	Methyl-CpG-binding domain protein		0.113978	0.718123	0.210696	0.283081	0.504939	0.175169	0.384552	0.436943	0.193414	0.333962	0.471039	-82.3755	-84.4076
TraesCS6A02G408400	0.218951	1	0.349197	4.5055	tr|A0A0B0NNB6|A0A0B0NNB6_GOSAR	Photosystem II 22 kDa, chloroplastic		0.114029	0.718123	0.273545	0.68687	0.0246163	0.621825	0.330702	0.0294341	0.449628	0.508006	0.0336074	-27.6218	-29.6062
TraesCS6A02G095900	0.219166	1	0.083265	1.41501	AT4G15570.3	P-loop containing nucleoside triphosphate hydrolases superfamily protein		0.114189	0.718805	0.369474	0.265528	0.363834	0.300318	0.249966	0.447112	0.335242	0.258155	0.405694	-86.2083	-88.2516
TraesCS7A02G385200	0.219335	1	0.163811	2.5647	tr|A0A072V0D7|A0A072V0D7_MEDTR	Membrane lipoprotein, putative		0.114315	0.719128	0.36944	0.466944	0.156628	0.36192	0.303119	0.322736	0.366507	0.385632	0.242874	-56.6137	-58.5639
TraesCS7A02G381000	0.219358	1	0.134714	1.74573	tr|A0A1D6BMJ4|A0A1D6BMJ4_WHEAT	Vesicle transport protein	GO:0016192	0.114332	0.719128	0.257022	0.250364	0.490015	0.275162	0.364449	0.354405	0.267094	0.307619	0.422359	-67.2669	-69.2155
TraesCS1A02G070300	0.219626	1	0.0839025	1.49563	tr|A0A0K9Q2Q2|A0A0K9Q2Q2_ZOSMR	Chaperone protein dnaJ	GO:0006457	0.114532	0.719991	0.330323	0.338387	0.329691	0.247762	0.422231	0.326557	0.289623	0.380827	0.328606	-82.4263	-84.4223
TraesCS3A02G032200	0.219711	1	0.092492	1.99416	tr|W5CJX7|W5CJX7_WHEAT	E3 ubiquitin-protein ligase	GO:0006511,GO:0007275	0.114595	0.719991	0.830072	0.0794269	0.0884713	0.737369	0.0970272	0.161662	0.782794	0.0892273	0.126227	-66.9611	-68.9286
TraesCS1A02G239600	0.219726	1	0.222108	4.70708	tr|A0A096PJX5|A0A096PJX5_MAIZE	Annexin		0.114607	0.719991	0.231032	0.070293	0.678544	0.0649215	0.017061	0.907986	0.154233	0.0485158	0.787053	-31.4611	-33.4958
TraesCS2A02G415900	0.219903	1	0.239139	5.21273	tr|B9MUS1|B9MUS1_POPTR	Homeobox-leucine zipper family protein	GO:0006355	0.114738	0.720532	0.215965	0.33782	0.43353	0.393411	0.0888654	0.487767	0.307479	0.219622	0.461344	-38.9706	-41.0485
TraesCS1A02G142200	0.220034	1	0.0953865	1.59688	tr|A0A199VHK6|A0A199VHK6_ANACO/tr|A0A199VHK6|A0A199VHK6_ANACO/tr|A0A199VHK6|A0A199VHK6_ANACO/tr|A0A199VHK6|A0A199VHK6_ANACO/tr|A0A199VHK6|A0A199VHK6_ANACO	Transmembrane protein 8B/Transmembrane protein 8B/Transmembrane protein 8B/Transmembrane protein 8B/Transmembrane protein 8B		0.114836	0.720856	0.242097	0.468587	0.287861	0.337245	0.409706	0.247281	0.290137	0.439796	0.268695	-84.0172	-85.9668
TraesCS3A02G316200	0.22035	1	0.194397	4.53136	tr|A0A1D5VAB7|A0A1D5VAB7_WHEAT	Eukaryotic translation initiation factor 3 subunit L		0.115072	0.721759	0.414646	0.182242	0.371928	0.61261	0.0469323	0.331369	0.513366	0.117631	0.355343	-42.0191	-44.1005
TraesCS3A02G157900	0.22035	1	0.102947	1.57086	tr|A0A1D5VKF2|A0A1D5VKF2_WHEAT	Reticulon-like protein		0.115072	0.721759	0.354757	0.232582	0.411233	0.450005	0.237539	0.307976	0.402696	0.235868	0.359965	-80.2485	-82.2827
TraesCS5A02G104200	0.220535	1	0.134568	4.74364	tr|G7JY00|G7JY00_MEDTR/tr|G7JY00|G7JY00_MEDTR	Ureide permease-like protein/Ureide permease-like protein	GO:0071705	0.11521	0.722267	0.134793	0.803335	0.0488493	0.0397055	0.943851	0.0104168	0.0915381	0.869498	0.0326649	-30.3318	-32.3616
TraesCS7A02G206100	0.22062	1	0.305268	4.59972	tr|A0A1D6C1I1|A0A1D6C1I1_WHEAT	3-ketoacyl-CoA synthase	GO:0006633,GO:0008152	0.115273	0.722267	0.517447	0.338875	0.121122	0.828463	0.105109	0.052028	0.668616	0.227918	0.0931209	-33.2736	-35.2615
TraesCS5A02G272600	0.220643	1	0.0780915	1.44991	tr|A0A0K9NKB2|A0A0K9NKB2_ZOSMR	WD-repeat cell cycle regulatory protein		0.115291	0.722267	0.263793	0.102036	0.63283	0.342695	0.0804263	0.573955	0.303528	0.0921195	0.603278	-85.094	-87.1666
TraesCS6A02G116900	0.220774	1	0.16419	2.18199	tr|A0A170RBF6|A0A170RBF6_TOBAC	Harpin inducing protein		0.115389	0.722593	0.244541	0.392643	0.354928	0.4102	0.378033	0.201492	0.328863	0.386607	0.280517	-60.6018	-62.4721
TraesCS2A02G317000	0.220905	1	0.106813	1.61033	tr|W5ASU4|W5ASU4_WHEAT/tr|A0A1D5TBJ7|A0A1D5TBJ7_WHEAT/tr|A0A1D5TBJ7|A0A1D5TBJ7_WHEAT	Zeaxanthin epoxidase, chloroplastic/Zeaxanthin epoxidase, chloroplastic/Zeaxanthin epoxidase, chloroplastic	GO:0009688,GO:0055114	0.115487	0.722777	0.398601	0.232638	0.367466	0.291424	0.286094	0.418397	0.345218	0.259918	0.393064	-74.0739	-76.1055
TraesCS6A02G234100	0.220975	1	0.112031	1.64989	tr|B9S2N9|B9S2N9_RICCO/tr|B9S2N9|B9S2N9_RICCO	F-box/LRR-repeat protein, putative/F-box/LRR-repeat protein, putative		0.115539	0.722777	0.401146	0.275307	0.320762	0.288942	0.289442	0.41689	0.345475	0.283285	0.36945	-76.4931	-78.4302
TraesCS4A02G103000	0.220998	1	0.0616685	1.36101	tr|A0A103XD00|A0A103XD00_CYNCS/tr|A0A103XD00|A0A103XD00_CYNCS	Calcium-transporting ATPase/Calcium-transporting ATPase		0.115556	0.722777	0.331803	0.308331	0.35916	0.367062	0.24646	0.382554	0.349778	0.277731	0.370783	-110.965	-113.047
TraesCS2A02G143500	0.221184	1	0.107496	9.84012	sp|Q9MAA7|GID1A_ARATH	Gibberellin receptor GID1A	GO:0008152	0.115695	0.723143	0.668806	0.0863633	0.201332	0.779977	0.00972162	0.20405	0.720249	0.0514368	0.208583	-27.0688	-29.3897
TraesCS1A02G229800	0.22123	1	0.252829	2.95703	tr|A0A199V5E0|A0A199V5E0_ANACO	Phytochrome A-associated F-box protein		0.115729	0.723143	0.0374725	0.664969	0.289284	0.032855	0.415416	0.545046	0.037915	0.539351	0.419256	-44.7645	-46.6813
TraesCS2A02G502100	0.221261	1	0.099407	1.54264	tr|A0A1D5TFS9|A0A1D5TFS9_WHEAT	Peroxidase	GO:0006979,GO:0055114	0.115753	0.723143	0.351761	0.33412	0.312566	0.286436	0.294864	0.412181	0.319664	0.315123	0.362335	-97.6492	-99.7585
TraesCS5A02G046100	0.221431	1	0.10725	1.59553	tr|A0A1E5VQW3|A0A1E5VQW3_9POAL/tr|A0A1E5VQW3|A0A1E5VQW3_9POAL	GDP-L-galactose phosphorylase 1/GDP-L-galactose phosphorylase 1		0.11588	0.723294	0.390612	0.295791	0.311684	0.34911	0.22778	0.419473	0.370171	0.262325	0.365831	-79.9204	-81.9022
TraesCS2A02G072600	0.221478	1	0.146291	6.4129	tr|A0A1E5VE12|A0A1E5VE12_9POAL	3'-N-debenzoyl-2'-deoxytaxol N-benzoyltransferase		0.115915	0.723294	0.0118287	0.788819	0.193059	0.0372772	0.90778	0.0368779	0.0283619	0.840839	0.122006	-26.6914	-28.7592
TraesCS2A02G434500	0.221609	1	0.268687	6.41749	tr|A0A0D9ZUB7|A0A0D9ZUB7_9ORYZ	DNA-directed RNA polymerase subunit		0.116013	0.723515	0.0804454	0.483832	0.409535	0.354735	0.206239	0.408438	0.226086	0.351125	0.413042	-33.0157	-34.8862
TraesCS3A02G234900	0.221648	1	0.290344	6.46708	tr|M8BQC1|M8BQC1_AEGTA	GDSL esterase/lipase		0.116042	0.723515	0.639053	0.0547468	0.289029	0.340321	0.270352	0.354289	0.489814	0.170904	0.327659	-38.1495	-40.0904
TraesCS6A02G005300	0.221796	1	0.0695105	4.20982	tr|A0A0B0NCM9|A0A0B0NCM9_GOSAR	DAG, chloroplastic		0.116153	0.723627	0.17468	0.0161179	0.806932	0.117543	0.00388786	0.877213	0.147592	0.0104949	0.84094	-60.2702	-62.2507
TraesCS4A02G256600	0.222052	1	0.147819	2.10786	sp|Q6LWN2|DGGGP_METMP/sp|Q6LWN2|DGGGP_METMP	Digeranylgeranylglyceryl phosphate synthase/Digeranylgeranylglyceryl phosphate synthase		0.116344	0.723627	0.479181	0.305401	0.210891	0.353384	0.280239	0.359967	0.416618	0.294233	0.286467	-63.2933	-65.1852
TraesCS3A02G093300	0.222106	1	0.0988525	1.72104	tr|M8B260|M8B260_AEGTA	Zinc finger protein 511		0.116385	0.723627	0.178555	0.258601	0.560406	0.271029	0.262899	0.461867	0.225632	0.261418	0.511548	-77.0853	-78.9749
TraesCS5A02G407400	0.222106	1	0.099628	1.49886	tr|A0A1D5YM34|A0A1D5YM34_WHEAT/tr|A0A1D5YM34|A0A1D5YM34_WHEAT	Kinesin-like protein/Kinesin-like protein	GO:0007018	0.116385	0.723627	0.445304	0.151557	0.401689	0.354397	0.139743	0.500736	0.400027	0.146398	0.451721	-90.8627	-92.8518
TraesCS1A02G278300	0.22223	1	0.155733	1.92949	tr|B6T5A7|B6T5A7_MAIZE	Pleckstrin homology domain-containing protein 1		0.116478	0.723627	0.170877	0.315765	0.506329	0.285254	0.359675	0.349926	0.229635	0.338677	0.42864	-66.4157	-68.4082
TraesCS2A02G147500	0.222246	1	0.121978	1.72555	tr|N1QVB2|N1QVB2_AEGTA	Pyrrolidone-carboxylate peptidase	GO:0006508	0.11649	0.723627	0.286212	0.410726	0.300833	0.407032	0.288363	0.298598	0.347683	0.349722	0.3005	-79.7046	-81.7623
TraesCS4A02G088400	0.222285	1	0.370565	7.35196	AT5G07580.1	ethylene-responsive transcription factor	GO:0006355	0.116519	0.723627	0.74897	0.155252	0.0632072	0.362034	0.260292	0.329051	0.552304	0.222795	0.208363	-29.8566	-31.8499
TraesCS5A02G518200	0.222293	1	0.387087	5.86501	sp|O42189|PA2A5_GLOHA	Acidic phospholipase A2 BA1		0.116525	0.723627	0.231445	0.487557	0.226536	0.0810588	0.262983	0.635706	0.164768	0.382173	0.434759	-27.4185	-29.4956
TraesCS2A02G192300	0.222339	1	0.279132	3.71627	tr|D7L1V9|D7L1V9_ARALL	DNA helicase		0.11656	0.723627	0.235599	0.490387	0.235598	0.399796	0.207435	0.378582	0.321972	0.353189	0.31198	-42.1842	-44.3341
TraesCS4A02G010500	0.22237	1	0.237622	2.83682	tr|Q8H025|Q8H025_ORYSJ	Hydrolase, alpha/beta fold family protein, expressed		0.116583	0.723627	0.0712862	0.410001	0.510112	0.143756	0.576782	0.268657	0.110439	0.493156	0.391195	-47.1767	-49.0734
TraesCS3A02G190200	0.222456	1	0.278224	3.71594	tr|B9IHK5|B9IHK5_POPTR	VQ motif-containing family protein		0.116647	0.723627	0.269788	0.214568	0.483467	0.55674	0.0684507	0.360539	0.417013	0.146416	0.425486	-44.8191	-46.9053
TraesCS2A02G398500	0.222472	1	0.066555	1.39901	tr|E3WHD6|E3WHD6_9ROSI	Fasciclin-like arabinogalactan protein		0.116659	0.723627	0.415886	0.308403	0.2751	0.42858	0.241667	0.324551	0.422084	0.275025	0.299932	-102.527	-104.517
TraesCS6A02G113600	0.222565	1	0.171325	3.18754	AT4G13985.1	FBD-associated F-box protein		0.116729	0.723775	0.581078	0.0797019	0.328953	0.407442	0.21601	0.36747	0.494331	0.151059	0.349616	-57.2176	-59.2632
TraesCS6A02G400000	0.223329	1	0.0481055	1.36232	tr|M8CZ57|M8CZ57_AEGTA	Aconitate hydratase	GO:0008152	0.117302	0.726479	0.199511	0.0618441	0.738256	0.166123	0.0462023	0.786556	0.183263	0.0542202	0.762149	-97.4548	-99.6953
TraesCS3A02G216700	0.223399	1	0.11405	4.42494	tr|A0A103XVG9|A0A103XVG9_CYNCS	Six-bladed beta-propeller, TolB-like protein		0.117355	0.726479	0.762012	0.196101	0.0367539	0.647131	0.200208	0.141681	0.702239	0.200379	0.0915777	-53.8473	-55.7485
TraesCS6A02G208100	0.223431	1	0.143649	1.92633	tr|A0A1E5WI84|A0A1E5WI84_9POAL	Pentatricopeptide repeat-containing protein		0.117379	0.726479	0.409894	0.322022	0.26384	0.267989	0.314509	0.408986	0.339778	0.319156	0.337213	-63.6069	-65.56
TraesCS5A02G273200	0.223454	1	0.286556	3.67779	tr|A0A1D1YQR0|A0A1D1YQR0_9ARAE	N-acetyl-gamma-glutamyl-phosphate reductase		0.117396	0.726479	0.644617	0.226402	0.112315	0.364879	0.517005	0.105867	0.505215	0.375001	0.113618	-48.0219	-49.876
TraesCS7A02G359300	0.223579	1	0.118166	1.8049	tr|C0SW26|C0SW26_SOYBN	Receptor-like kinase	GO:0006468	0.11749	0.726488	0.380598	0.392858	0.225017	0.329981	0.313881	0.344766	0.355473	0.353539	0.285417	-98.2149	-100.361
TraesCS4A02G255700	0.223728	1	0.240196	2.70076	AT5G05740.1	ethylene-dependent gravitropism-deficient and yellow-green-like 2		0.117602	0.726747	0.545493	0.0445542	0.403276	0.312287	0.0350051	0.645644	0.429617	0.042381	0.52376	-51.889	-53.8439
TraesCS3A02G366000	0.223783	1	0.224296	2.93352	tr|Q53NE6|Q53NE6_ORYSJ	3-oxo-5-alpha-steroid 4-dehydrogenase family protein, expressed	GO:0055114,GO:0006629,GO:0008202	0.117643	0.726747	0.221637	0.327995	0.438557	0.36165	0.413369	0.211241	0.294845	0.37088	0.327331	-58.333	-60.2182
TraesCS5A02G180800	0.223822	1	0.193623	2.21243	tr|W9RJN8|W9RJN8_9ROSA	Ethylene-responsive transcription factor	GO:0006355	0.117672	0.726747	0.146369	0.628728	0.219465	0.269713	0.431818	0.282185	0.210262	0.529117	0.253277	-62.1231	-64.0376
TraesCS5A02G183200	0.223955	1	0.133216	1.81823	tr|A0A061GNC5|A0A061GNC5_THECC	RING/U-box superfamily protein		0.117773	0.726747	0.27962	0.439429	0.277647	0.248256	0.334298	0.41208	0.264689	0.387095	0.345676	-66.9933	-68.8744
TraesCS3A02G403100	0.224002	1	0.071265	1.42068	tr|F4J3A9|F4J3A9_ARATH	Protein serine/threonine kinase	GO:0006468	0.117808	0.726747	0.250462	0.429109	0.319369	0.322209	0.410098	0.263709	0.286895	0.419483	0.291598	-84.3275	-86.3351
TraesCS5A02G482300	0.224057	1	0.223551	12.6586	AT5G02220.1	cyclin-dependent kinase inhibitor		0.117849	0.726747	0.413608	0.265011	0.260516	0.585524	0.028262	0.365073	0.499321	0.155051	0.323566	-24.197	-26.2677
TraesCS4A02G233200	0.224088	1	0.368891	6.71871	tr|A0A1E5USL9|A0A1E5USL9_9POAL	Pre-mRNA-processing protein 40A		0.117873	0.726747	0.137317	0.297196	0.529391	0.3629	0.458878	0.144574	0.260273	0.385651	0.344226	-31.8252	-33.7874
TraesCS4A02G275900	0.224127	1	0.074698	1.37946	tr|I1GPA9|I1GPA9_BRADI	Lipoxygenase	GO:0055114	0.117902	0.726747	0.331174	0.331962	0.335825	0.405934	0.306807	0.284049	0.369024	0.319605	0.310244	-101.067	-103.119
TraesCS1A02G342500	0.22419	1	0.0719515	1.48967	tr|A0A1D5RVB4|A0A1D5RVB4_WHEAT/tr|A0A1D5RVB3|A0A1D5RVB3_WHEAT	Phosphotransferase/Phosphotransferase	GO:0046835,GO:0005975,GO:0006096,GO:0001678	0.117949	0.726753	0.217124	0.444047	0.338301	0.156451	0.515962	0.324026	0.187495	0.479896	0.331249	-84.5181	-86.5598
TraesCS5A02G221900	0.224261	1	0.116663	1.62549	tr|A0A061GAK7|A0A061GAK7_THECC	Eukaryotic aspartyl protease family protein		0.118002	0.726795	0.260869	0.469301	0.268205	0.284296	0.353251	0.355778	0.273159	0.411945	0.312728	-85.2847	-87.2773
TraesCS7A02G501600	0.224433	1	0.337053	7.55128	AT1G78420.2	RING/U-box superfamily protein		0.118132	0.72731	0.100561	0.161635	0.711503	0.452829	0.0550775	0.457447	0.286915	0.120013	0.580897	-25.1316	-27.1
TraesCS4A02G250600	0.224582	1	0.054072	1.26655	tr|G7I6V2|G7I6V2_MEDTR	GRF1-interacting factor-like protein		0.118245	0.727716	0.260418	0.409407	0.329394	0.228249	0.381007	0.383866	0.244496	0.395421	0.356663	-111.382	-113.522
TraesCS1A02G406200	0.224858	1	0.108123	1.5882	tr|F2DT55|F2DT55_HORVV	3-ketoacyl-CoA synthase	GO:0006633,GO:0008152	0.118452	0.728705	0.361577	0.327995	0.308075	0.262813	0.435712	0.292426	0.313166	0.383016	0.300851	-86.1232	-88.1634
TraesCS1A02G115200	0.225046	1	0.125345	1.77278	sp|P21727|TPT_PEA	Triose phosphate/phosphate translocator, chloroplastic	GO:0006810	0.118594	0.729295	0.384244	0.355031	0.257903	0.260911	0.481259	0.247235	0.324182	0.418561	0.253208	-73.3774	-75.5066
TraesCS6A02G146900	0.225212	1	0.143748	1.89253	tr|Q6QHF4|Q6QHF4_HORVU	WRKY transcription factor	GO:0006355	0.118719	0.729777	0.197354	0.426916	0.372132	0.27452	0.282681	0.419527	0.237015	0.355798	0.396712	-123.768	-125.862
TraesCS2A02G196800	0.225291	1	0.315478	4.13683	tr|A0A1D5V3X1|A0A1D5V3X1_WHEAT	Ubiquitin thioesterase		0.118778	0.729855	0.277307	0.441236	0.263464	0.125951	0.764085	0.0906518	0.207849	0.599846	0.184153	-40.5373	-42.584
TraesCS1A02G084500	0.225843	1	0.214936	2.5569	tr|M7Z2Z0|M7Z2Z0_TRIUA	2,3-bisphosphoglycerate-dependent phosphoglycerate mutase	GO:0008152	0.119194	0.731988	0.275035	0.370918	0.346152	0.491001	0.281409	0.215506	0.384644	0.327773	0.283068	-75.1846	-77.2609
TraesCS5A02G343200	0.225874	1	0.352151	4.91972	tr|A0A061E5H5|A0A061E5H5_THECC	SAUR-like auxin-responsive protein family, putative	GO:0009733	0.119218	0.731988	0.713417	0.133215	0.130538	0.347934	0.428777	0.194854	0.531038	0.287498	0.16941	-33.6769	-35.6854
TraesCS1A02G206100	0.226135	1	0.380603	5.6428	tr|A0A061EGA0|A0A061EGA0_THECC/tr|A0A061EGA0|A0A061EGA0_THECC	RING/FYVE/PHD zinc finger superfamily protein/RING/FYVE/PHD zinc finger superfamily protein		0.119415	0.73291	0.218684	0.61238	0.146297	0.491125	0.2203	0.254166	0.358931	0.419992	0.207654	-37.0897	-38.9833
TraesCS1A02G338400	0.22623	1	0.365057	5.66977	tr|Q8GV42|Q8GV42_SOLTU	Hemoglobin		0.119487	0.733064	0.0777707	0.587619	0.318128	0.206499	0.205515	0.494122	0.149201	0.400019	0.40944	-22.3214	-24.4451
TraesCS7A02G372600	0.226555	1	0.0625495	1.32244	tr|B9STQ0|B9STQ0_RICCO/tr|B9STQ0|B9STQ0_RICCO	26S protease regulatory subunit, putative/26S protease regulatory subunit, putative	GO:0030163	0.119732	0.734281	0.407053	0.282932	0.309377	0.347579	0.276701	0.372144	0.377251	0.280293	0.340971	-102.364	-104.418
TraesCS4A02G316400	0.226888	1	0.289533	3.60148	tr|A0A199VUQ7|A0A199VUQ7_ANACO	GDSL esterase/lipase		0.119984	0.735281	0.235768	0.505163	0.246182	0.166403	0.27206	0.541346	0.206124	0.390033	0.396111	-42.7246	-44.698
TraesCS1A02G273500	0.226967	1	0.131744	2.38981	tr|A0A199W3X9|A0A199W3X9_ANACO	Soluble inorganic pyrophosphatase	GO:0006796	0.120044	0.735281	0.262621	0.282212	0.447555	0.130125	0.393226	0.462447	0.198228	0.339004	0.455486	-96.8106	-98.8659
TraesCS6A02G325300	0.22711	1	0.0814035	1.38925	tr|A0A1E5UT61|A0A1E5UT61_9POAL	Glucan endo-1,3-beta-glucosidase 3	GO:0005975	0.120152	0.735281	0.0985178	0.507852	0.392742	0.119915	0.425851	0.451347	0.109569	0.466633	0.422588	-107.686	-109.802
TraesCS7A02G461100	0.22711	1	0.050793	1.25258	tr|Q7XTK1|Q7XTK1_ORYSJ	Elongation factor		0.120152	0.735281	0.319703	0.368663	0.310769	0.335857	0.318085	0.342542	0.32779	0.343485	0.32701	-133.833	-135.934
TraesCS6A02G022500	0.227134	1	0.119605	1.71373	tr|A0A0B0MVM1|A0A0B0MVM1_GOSAR	28S ribosomal S34, mitochondrial		0.12017	0.735281	0.0605409	0.535989	0.400436	0.092882	0.62383	0.2804	0.0777015	0.579958	0.340836	-66.2924	-68.1952
TraesCS5A02G181700	0.227142	1	0.093607	1.47284	tr|Q9XHP3|Q9XHP3_CATRO	Ubiquitin-conjugating enzyme E2		0.120176	0.735281	0.463952	0.242372	0.291841	0.369884	0.298709	0.328736	0.416975	0.270954	0.310713	-84.326	-86.2662
TraesCS6A02G111500	0.227508	1	0.2178	2.49838	tr|B6SWV8|B6SWV8_MAIZE	CRS2-associated factor 1		0.120452	0.736687	0.485791	0.187789	0.316476	0.302689	0.153128	0.535435	0.395228	0.173	0.426929	-51.923	-53.7397
TraesCS7A02G349800	0.227818	1	0.267987	3.87697	tr|A0A0K9PNP9|A0A0K9PNP9_ZOSMR	Pentatricopeptide repeat-containing protein		0.120688	0.73765	0.4449	0.301528	0.23817	0.171683	0.481556	0.328755	0.311588	0.393757	0.286906	-49.9597	-51.859
TraesCS3A02G520500	0.227882	1	0.107578	1.62513	tr|B6TM56|B6TM56_MAIZE	Chloroplast outer envelope 24 kD protein		0.120736	0.73765	0.308945	0.389937	0.298225	0.409568	0.282475	0.305032	0.3598	0.336946	0.302116	-76.7883	-78.6106
TraesCS3A02G354200	0.227938	1	0.118986	1.75887	tr|G7L3G1|G7L3G1_MEDTR/tr|G7L3G1|G7L3G1_MEDTR/tr|G7L3G1|G7L3G1_MEDTR	Respiratory burst oxidase-like protein/Respiratory burst oxidase-like protein/Respiratory burst oxidase-like protein	GO:0055114	0.120778	0.73765	0.36832	0.430703	0.1989	0.249342	0.529843	0.210304	0.30974	0.480171	0.205438	-78.2044	-80.3354
TraesCS4A02G297900	0.227994	1	0.210376	2.42988	tr|Q6JAD2|Q6JAD2_MAIZE	Ferredoxin	GO:0022900	0.12082	0.73765	0.68662	0.0703503	0.233321	0.474805	0.108929	0.409125	0.579581	0.0929273	0.32268	-58.5465	-60.5817
TraesCS6A02G293200	0.228026	1	0.216997	5.30818	tr|I1LEW9|I1LEW9_SOYBN/tr|I1LEW9|I1LEW9_SOYBN	CONSTANS-like zinc finger protein/CONSTANS-like zinc finger protein		0.120845	0.73765	0.249764	0.0759035	0.657674	0.169708	0.299477	0.51362	0.214749	0.194481	0.582534	-45.9152	-47.837
TraesCS2A02G347800	0.228385	1	0.154802	1.94554	tr|B9HT95|B9HT95_POPTR	U-box domain-containing family protein	GO:0016567	0.121117	0.738505	0.461941	0.276454	0.257958	0.305957	0.373439	0.314116	0.384725	0.325227	0.286683	-68.419	-70.3638
TraesCS5A02G232600	0.228417	1	0.168887	11.6615	sp|B0KP28|RPIA_PSEPG	Ribose-5-phosphate isomerase A		0.121141	0.738505	0.54813	0.201087	0.202324	0.631695	0.0213109	0.330027	0.584882	0.118271	0.277556	-28.3186	-30.3737
TraesCS7A02G294300	0.228465	1	0.0781805	1.51493	tr|Q6ZLF2|Q6ZLF2_ORYSJ	1-phosphatidylinositol-3-phosphate 5-kinase-like	GO:0046488	0.121177	0.738505	0.312105	0.470967	0.21542	0.268378	0.433673	0.294267	0.290668	0.452362	0.255471	-83.6439	-85.5876
TraesCS5A02G414200	0.228521	1	0.135827	5.64231	tr|Q2QNS0|Q2QNS0_ORYSJ	Calmodulin-binding protein, putative, expressed	GO:0006950	0.12122	0.738505	0.696164	0.0315435	0.268276	0.586103	0.00596885	0.404342	0.63936	0.0203901	0.337549	-56.7456	-58.781
TraesCS6A02G287600	0.228721	1	0.250557	3.15586	tr|G7K0M1|G7K0M1_MEDTR	Fasciclin-like arabinogalactan protein		0.121371	0.739052	0.228894	0.34003	0.41538	0.482691	0.232458	0.270863	0.358444	0.28916	0.345422	-49.2996	-51.1598
TraesCS3A02G376200	0.228923	1	0.47702	11.2422	tr|A0A199W6V0|A0A199W6V0_ANACO	Acidic endochitinase	GO:0005975	0.121525	0.739052	0.293428	0.292021	0.290199	0.811048	0.0731925	0.0768339	0.545084	0.202303	0.204405	-8.70748	-10.8035
TraesCS5A02G186000	0.228937	1	0.096812	1.56561	sp|Q4UL77|ISCS_RICFE	Cysteine desulfurase IscS		0.121535	0.739052	0.345081	0.272718	0.380451	0.284363	0.370699	0.341658	0.315211	0.32197	0.36133	-78.5301	-80.5011
TraesCS1A02G388000	0.229017	1	0.089192	1.47614	tr|Q5RLI8|Q5RLI8_MAIZE	Ubiquitin-conjugating enzyme E2		0.121596	0.739052	0.506137	0.0875607	0.404967	0.589495	0.0929235	0.315567	0.548267	0.0906041	0.360384	-83.156	-85.1239
TraesCS1A02G158700	0.229025	1	0.0614525	1.28472	tr|W4ZMM8|W4ZMM8_WHEAT	Coatomer subunit gamma	GO:0006886,GO:0016192	0.121602	0.739052	0.466112	0.178699	0.354905	0.404975	0.206317	0.384504	0.435547	0.192628	0.369297	-104.383	-106.436
TraesCS4A02G029500	0.229033	1	0.268655	6.65149	tr|G7K3P0|G7K3P0_MEDTR	DUF1677 family protein		0.121608	0.739052	0.886225	0.0697525	0.0288605	0.604349	0.162642	0.159805	0.739285	0.126825	0.10245	-16.5494	-18.757
TraesCS4A02G273300	0.229073	1	0.230881	3.47484	AT3G24240.1	Leucine-rich repeat receptor-like protein kinase family protein		0.121639	0.739052	0.841783	0.1106	0.0390151	0.605621	0.264664	0.107576	0.719741	0.192253	0.0775853	-42.7371	-44.6487
TraesCS5A02G407500	0.229265	1	0.0474015	1.23166	tr|I1GMT9|I1GMT9_BRADI/tr|I1GMT9|I1GMT9_BRADI	Non-specific serine/threonine protein kinase/Non-specific serine/threonine protein kinase	GO:0006468	0.121785	0.739441	0.330363	0.260721	0.40847	0.377678	0.232028	0.383064	0.354148	0.246851	0.396204	-115.555	-117.692
TraesCS3A02G379100	0.229281	1	0.157633	1.91841	tr|W9RW78|W9RW78_9ROSA	F-box protein		0.121797	0.739441	0.260608	0.513425	0.218373	0.307565	0.355789	0.331952	0.285192	0.435342	0.27661	-69.0961	-71.0421
TraesCS5A02G197700	0.229594	1	0.081181	1.4025	tr|W9R5U8|W9R5U8_9ROSA	Histone acetyltransferase type B catalytic subunit	GO:0006325	0.122035	0.740312	0.445966	0.28976	0.263462	0.364992	0.327309	0.300584	0.405941	0.308704	0.281967	-94.3638	-96.4013
TraesCS3A02G152200	0.229594	1	0.138109	1.92765	tr|G7KPX0|G7KPX0_MEDTR	Receptor-like kinase	GO:0006468	0.122035	0.740312	0.531639	0.380138	0.0838627	0.608053	0.241363	0.14289	0.569388	0.312621	0.114867	-62.3158	-64.192
TraesCS6A02G152400	0.229707	1	0.0462005	1.93251	tr|B9ILW3|B9ILW3_POPTR	Aldose 1-epimerase family protein	GO:0005975	0.12212	0.740545	0.0644673	0.0483973	0.886038	0.0344251	0.031454	0.932628	0.0500526	0.0406367	0.908768	-71.2964	-73.356
TraesCS2A02G285500	0.229883	1	0.101993	1.50724	tr|A0A0K9NMY0|A0A0K9NMY0_ZOSMR	Membrane-anchored ubiquitin-fold protein		0.122255	0.741074	0.229792	0.538407	0.229763	0.270836	0.435902	0.290505	0.250752	0.487203	0.260373	-84.4436	-86.3479
TraesCS4A02G072100	0.230004	1	0.105842	2.10007	AT3G51250.1/tr|G7JXI7|G7JXI7_MEDTR	Senescence/dehydration-associated protein-like protein/Senescence/dehydration-associated-like protein		0.122346	0.741344	0.585919	0.126125	0.285706	0.516914	0.232805	0.232788	0.551466	0.180476	0.260026	-91.4964	-93.7214
TraesCS5A02G238100	0.230262	1	0.246894	12.6989	tr|A0A1D5YNU4|A0A1D5YNU4_WHEAT	Alpha-amylase	GO:0005975	0.122542	0.742245	0.296947	0.295279	0.289327	0.570574	0.0333271	0.359434	0.441598	0.17735	0.344938	-13.7582	-16.0344
TraesCS7A02G248800	0.230334	1	0.117288	1.68858	tr|A0A1D6BW08|A0A1D6BW08_WHEAT/tr|A0A1D6BW08|A0A1D6BW08_WHEAT	3-hydroxy-3-methylglutaryl coenzyme A reductase/3-hydroxy-3-methylglutaryl coenzyme A reductase	GO:0008299,GO:0055114,GO:0015936	0.122597	0.742293	0.593715	0.206648	0.197493	0.711735	0.144973	0.140245	0.651908	0.176616	0.169812	-77.0704	-79.1774
TraesCS7A02G208200	0.230552	1	0.122484	1.65547	tr|A0A060A661|A0A060A661_BOENI	NAC domain-containing protein	GO:0006355	0.122763	0.74292	0.328975	0.180879	0.487679	0.403538	0.227213	0.365247	0.366737	0.204698	0.426801	-73.9612	-75.9328
TraesCS3A02G099300	0.230649	1	0.0813905	1.41651	tr|M8CKI5|M8CKI5_AEGTA/tr|M8CKI5|M8CKI5_AEGTA/tr|M8CKI5|M8CKI5_AEGTA/tr|M8CKI5|M8CKI5_AEGTA/tr|M8CKI5|M8CKI5_AEGTA/tr|M8CKI5|M8CKI5_AEGTA/tr|M8CKI5|M8CKI5_AEGTA	Breast cancer type 2 susceptibility protein-like protein/Breast cancer type 2 susceptibility protein-like protein/Breast cancer type 2 susceptibility protein-like protein/Breast cancer type 2 susceptibility protein-like protein/Breast cancer type 2 susceptibility protein-like protein/Breast cancer type 2 susceptibility protein-like protein/Breast cancer type 2 susceptibility protein-like protein	GO:0000724	0.122837	0.74292	0.66351	0.220383	0.115291	0.582118	0.259929	0.154034	0.622849	0.240415	0.13507	-87.2218	-89.2489
TraesCS4A02G201000	0.230657	1	0.0966475	1.55729	tr|A0A061E1I9|A0A061E1I9_THECC/tr|A0A061E1I9|A0A061E1I9_THECC	Phox-associated domain,Phox-like,Sorting nexin isoform 3/Phox-associated domain,Phox-like,Sorting nexin isoform 3		0.122843	0.74292	0.372525	0.293969	0.332018	0.276297	0.357203	0.363028	0.324987	0.326352	0.347794	-77.5711	-79.5216
TraesCS2A02G007200	0.23077	1	0.090655	1.56749	tr|Q84JE5|Q84JE5_ARATH/tr|Q84JE5|Q84JE5_ARATH	Cytomatrix protein-like protein/Cytomatrix protein-like protein		0.122929	0.74294	0.330773	0.41308	0.254178	0.239317	0.473886	0.284288	0.28515	0.44386	0.269763	-94.5243	-96.4283
TraesCS1A02G246600	0.230794	1	0.060992	1.30849	tr|K7TZ51|K7TZ51_MAIZE	Argininosuccinate synthase	GO:0006526	0.122947	0.74294	0.334997	0.319927	0.344335	0.298442	0.380772	0.31718	0.316982	0.350801	0.331092	-101.772	-103.796
TraesCS7A02G279500	0.230891	1	0.10316	1.58936	tr|B6TFM2|B6TFM2_MAIZE/tr|B6TFM2|B6TFM2_MAIZE	Multiple myeloma tumor-associated protein 2/Multiple myeloma tumor-associated protein 2		0.123021	0.74294	0.39208	0.352377	0.253993	0.288048	0.360731	0.347185	0.340436	0.356744	0.300991	-85.9044	-87.8923
TraesCS3A02G348200	0.230939	1	0.079336	1.56189	tr|B9RAG8|B9RAG8_RICCO	Exocyst complex component, putative	GO:0006887	0.123058	0.74294	0.357243	0.275021	0.36648	0.404315	0.195358	0.396406	0.381041	0.235537	0.381588	-91.0814	-93.0195
TraesCS7A02G212200	0.230971	1	0.109512	2.72965	tr|B9T738|B9T738_RICCO/tr|B9T738|B9T738_RICCO	Amino acid transporter, putative/Amino acid transporter, putative		0.123083	0.74294	0.192145	0.573893	0.228151	0.0800367	0.587101	0.324481	0.138552	0.579524	0.278038	-62.2846	-64.1569
TraesCS6A02G170900	0.231311	1	0.109044	1.63362	tr|A0A061ED84|A0A061ED84_THECC/tr|A0A061ED84|A0A061ED84_THECC	Alpha/beta-Hydrolases superfamily protein/Alpha/beta-Hydrolases superfamily protein		0.123341	0.743756	0.299642	0.395599	0.303105	0.31982	0.284741	0.390487	0.310281	0.340599	0.347351	-74.8912	-76.796
TraesCS2A02G378200	0.231335	1	0.181052	7.45326	tr|W5AS72|W5AS72_WHEAT	Glycosyltransferase	GO:0008152	0.12336	0.743756	0.0636381	0.152544	0.748673	0.0248481	0.0239728	0.939739	0.0522983	0.0955192	0.8361	-21.8411	-23.9166
TraesCS4A02G248300	0.231457	1	0.270858	3.31461	tr|A0A1E5VAL7|A0A1E5VAL7_9POAL	Pentatricopeptide repeat-containing protein		0.123452	0.74383	0.365308	0.362743	0.255557	0.282315	0.167503	0.53216	0.327518	0.269063	0.39706	-43.3616	-45.181
TraesCS1A02G333200	0.231489	1	0.159217	2.12639	AT4G13800.8/AT4G13800.8/AT3G23870.4/AT3G23870.4	magnesium transporter NIPA (DUF803)/magnesium transporter NIPA (DUF803)/magnesium transporter NIPA (DUF803)/magnesium transporter NIPA (DUF803)	GO:0015693	0.123477	0.74383	0.470129	0.183687	0.339122	0.310652	0.32379	0.358005	0.39146	0.255356	0.349552	-60.9615	-62.8334
TraesCS2A02G257200	0.231538	1	0.188558	2.15907	tr|I1H4H1|I1H4H1_BRADI	Glutamate receptor		0.123514	0.74383	0.174608	0.417858	0.402488	0.121715	0.280411	0.593	0.150027	0.349965	0.49704	-65.2671	-67.2685
TraesCS1A02G443000	0.231635	1	0.150155	1.94729	tr|A0A1I9LQC0|A0A1I9LQC0_ARATH/tr|A0A1I9LQC0|A0A1I9LQC0_ARATH	Tudor/PWWP/MBT superfamily protein/Tudor/PWWP/MBT superfamily protein		0.123588	0.743893	0.429044	0.253776	0.311521	0.278429	0.313729	0.402739	0.354727	0.284498	0.358212	-75.52	-77.347
TraesCS3A02G506000	0.231675	1	0.254814	5.09238	sp|B5EWK6|PROA_SALA4/tr|Q9LW97|Q9LW97_CHACB	Gamma-glutamyl phosphate reductase/Myosin		0.123619	0.743893	0.56968	0.302135	0.104269	0.416752	0.190814	0.369715	0.494048	0.251671	0.244618	-79.4417	-81.2481
TraesCS5A02G099700	0.231927	1	0.12505	1.86334	tr|A0A1E5WD24|A0A1E5WD24_9POAL	Pentatricopeptide repeat-containing protein		0.123811	0.744761	0.224951	0.460047	0.311984	0.351228	0.361899	0.280197	0.288909	0.411284	0.296595	-64.3894	-66.2698
TraesCS3A02G046000	0.232122	1	0.00232	4.73892	tr|A4PIB8|A4PIB8_9FABA/tr|A4PIB8|A4PIB8_9FABA	Trypsin inhibitor/Trypsin inhibitor		0.12396	0.74537	0.996861	0.00128311	0.00127174	0.999341	0.000268187	0.000269873	0.997977	0.000873584	0.000875452	-44.9887	-47.2403
TraesCS2A02G033600	0.2323	1	0.180138	8.43237	tr|Q9SQL3|Q9SQL3_POAPR	Chitinase	GO:0006032,GO:0005975,GO:0016998	0.124096	0.745769	0.0359064	0.0364384	0.91188	0.0171348	0.226665	0.746754	0.0299087	0.14087	0.819963	-37.3267	-39.3535
TraesCS2A02G377600	0.232333	1	0.439786	7.52694	tr|E3UJZ2|E3UJZ2_MAIZE	Yellow stripe-like transporter 12	GO:0055085	0.124121	0.745769	0.167226	0.264138	0.53413	0.050978	0.722624	0.197271	0.121324	0.493027	0.371468	-23.1025	-25.0339
TraesCS1A02G158900	0.232585	1	0.118238	1.66012	AT5G66810.1/tr|A0A1J3CST7|A0A1J3CST7_NOCCA	Ran-binding protein in the microtubule-organising centre protein/Glucose-induced degradation protein 8-like protein		0.124313	0.74664	0.438169	0.179211	0.380195	0.320104	0.223386	0.452659	0.379435	0.202212	0.416453	-73.2455	-75.1897
TraesCS7A02G292000	0.232715	1	0.0742695	1.37313	tr|A0A199V9A8|A0A199V9A8_ANACO/tr|A0A199V9A8|A0A199V9A8_ANACO/tr|A0A199V9A8|A0A199V9A8_ANACO	Afadin-and alpha-actinin-binding protein/Afadin-and alpha-actinin-binding protein/Afadin-and alpha-actinin-binding protein		0.124413	0.746952	0.41266	0.370198	0.216402	0.33835	0.404087	0.254361	0.375655	0.387386	0.235802	-92.0806	-94.0332
TraesCS1A02G361100	0.23287	1	0.096843	1.59476	tr|M8C265|M8C265_AEGTA	Exostosin-2	GO:0015012,GO:0006024	0.124531	0.747377	0.400896	0.250354	0.347084	0.458166	0.287513	0.250057	0.429696	0.269525	0.299283	-82.8574	-84.7947
TraesCS4A02G192200	0.233041	1	0.0684555	8.34752	tr|W8CFI4|W8CFI4_9ROSA	GH3 family protein		0.124662	0.747628	0.451902	0.026299	0.517564	0.521485	0.00326305	0.473294	0.486741	0.0158587	0.495333	-51.2703	-53.0919
TraesCS3A02G301900	0.233049	1	0.322972	6.5517	tr|G7KLD2|G7KLD2_MEDTR	Early nodulin-like protein		0.124668	0.747628	0.493683	0.13102	0.312794	0.83491	0.0223391	0.126959	0.655026	0.0851487	0.230159	-23.3579	-25.5835
TraesCS1A02G348400	0.233228	1	0.0733875	1.7669	tr|M8C6C7|M8C6C7_AEGTA	26S proteasome non-ATPase regulatory subunit 1	GO:0042176	0.124805	0.747992	0.192766	0.136918	0.668099	0.118875	0.165741	0.712182	0.156509	0.152259	0.6898	-71.1309	-73.053
TraesCS5A02G205800	0.233253	1	0.27179	9.1336	tr|D7LDA2|D7LDA2_ARALL/tr|D7LDA2|D7LDA2_ARALL	Kinase family protein/Kinase family protein	GO:0016567,GO:0006468	0.124824	0.747992	0.861405	0.0556341	0.0545886	0.599672	0.3473	0.0307538	0.721159	0.212777	0.0523434	-24.7187	-26.6794
TraesCS2A02G498100	0.2334	1	0.090961	1.44342	tr|A0A1J3I2W7|A0A1J3I2W7_NOCCA	Chaperone protein DnaJ		0.124936	0.74838	0.223612	0.422544	0.35282	0.192088	0.513363	0.291715	0.208173	0.468214	0.322422	-84.7323	-86.6852
TraesCS2A02G112400	0.233514	1	0.37263	6.14692	tr|Q4VSM2|Q4VSM2_HORVV	Universal stress protein	GO:0006950	0.125024	0.748446	0.151938	0.15194	0.658667	0.17862	0.521228	0.273116	0.175188	0.345298	0.469183	-32.0384	-33.9455
TraesCS5A02G500400	0.233539	1	0.098871	5.77041	tr|A0A059ZXJ7|A0A059ZXJ7_BOENI	NAC domain-containing protein	GO:0006355	0.125043	0.748446	0.0327002	0.155833	0.806825	0.00591649	0.0811807	0.908783	0.0209881	0.122039	0.854868	-52.4504	-54.5152
TraesCS5A02G131400	0.233808	1	0.0967125	1.50596	tr|Q9LKH7|Q9LKH7_VIGRA/tr|Q9LKH7|Q9LKH7_VIGRA	Cytochrome P450/Cytochrome P450	GO:0055114	0.125249	0.749374	0.33918	0.436592	0.223332	0.375773	0.339562	0.281764	0.357806	0.388024	0.253114	-82.0383	-83.917
TraesCS1A02G122200	0.233865	1	0.170986	2.16297	tr|A0A1E5W3E0|A0A1E5W3E0_9POAL	Protein CHUP1, chloroplastic		0.125293	0.749374	0.446117	0.324808	0.221383	0.274095	0.330236	0.380938	0.361098	0.329815	0.303047	-63.1181	-65.0152
TraesCS2A02G378600	0.234152	1	0.195019	2.66637	tr|Q84WV3|Q84WV3_ARATH	Histone H2A deubiquitinase (DUF3755)		0.125512	0.75004	0.454533	0.196047	0.339798	0.357384	0.394442	0.233381	0.407667	0.297214	0.288966	-61.1046	-62.9817
TraesCS5A02G186400	0.234242	1	0.180584	2.19961	tr|A0A061FG33|A0A061FG33_THECC	Ubiquitin domain-containing protein		0.125582	0.75004	0.342726	0.366046	0.284017	0.257468	0.267404	0.465535	0.30162	0.318407	0.37565	-69.4728	-71.3037
TraesCS2A02G586900	0.234308	1	0.109621	1.57454	tr|A0A1D5TFF6|A0A1D5TFF6_WHEAT/tr|W5AXE2|W5AXE2_WHEAT	Mevalonate kinase/Mevalonate kinase	GO:0008299,GO:0008152	0.125632	0.75004	0.0230181	0.340172	0.63549	0.0346185	0.437128	0.526061	0.029461	0.389337	0.58031	-70.3023	-72.2291
TraesCS2A02G351900	0.234332	1	0.168916	2.33787	sp|P12677|BIOA_SALTY	Adenosylmethionine-8-amino-7-oxononanoate aminotransferase		0.125651	0.75004	0.380281	0.159802	0.381792	0.496055	0.286082	0.206773	0.439964	0.228163	0.297878	-33.4083	-35.6573
TraesCS3A02G173000	0.234414	1	0.255851	7.55337	tr|M7YI33|M7YI33_TRIUA	Lipase	GO:0006629	0.125713	0.75004	0.0624166	0.567076	0.351919	0.328574	0.318151	0.315601	0.203119	0.444864	0.337952	-44.3136	-46.2112
TraesCS3A02G324600	0.234447	1	0.10873	1.64229	tr|B6U5R9|B6U5R9_MAIZE/tr|B6U5R9|B6U5R9_MAIZE	C2H2 zinc finger protein/C2H2 zinc finger protein		0.125739	0.75004	0.452327	0.268977	0.275168	0.342926	0.376802	0.277912	0.398075	0.323511	0.27746	-74.7293	-76.5486
TraesCS4A02G250000	0.234619	1	0.130758	2.05987	tr|M8A0K4|M8A0K4_TRIUA	50S ribosomal protein L7/L12	GO:0006412	0.125871	0.750483	0.358401	0.454565	0.180747	0.306761	0.375993	0.313028	0.333141	0.415795	0.248331	-73.6068	-75.5597
TraesCS1A02G391900	0.234668	1	0.284672	3.39491	tr|A0A0A9FQF2|A0A0A9FQF2_ARUDO	Pirin-like protein		0.125908	0.750483	0.482109	0.191747	0.293917	0.226932	0.167214	0.58445	0.357644	0.188272	0.441294	-50.0583	-51.9592
TraesCS6A02G060900	0.234915	1	0.14281	2.12264	tr|A0A1D5V3X1|A0A1D5V3X1_WHEAT	Ubiquitin thioesterase		0.126097	0.751325	0.214571	0.443599	0.337606	0.212451	0.580935	0.192828	0.215241	0.512382	0.267105	-66.8886	-68.8251
TraesCS7A02G394800	0.234997	1	0.188073	9.22961	tr|A0A0K9PQ36|A0A0K9PQ36_ZOSMR	PLATZ transcription factor family protein		0.126161	0.751416	0.0972888	0.234267	0.619734	0.251055	0.032378	0.698216	0.188014	0.14273	0.653071	-22.2451	-24.2717
TraesCS5A02G350200	0.235161	1	0.141139	2.17888	tr|B9R8P3|B9R8P3_RICCO	Bromodomain-containing protein		0.126287	0.751748	0.50298	0.00967485	0.485832	0.365787	0.00446516	0.628108	0.43441	0.00769229	0.557197	-54.9653	-56.9134
TraesCS2A02G397200	0.235194	1	0.0209665	1.10522	tr|A0A1D5T699|A0A1D5T699_WHEAT	Non-specific serine/threonine protein kinase	GO:0006468	0.126312	0.751748	0.372302	0.310199	0.316906	0.386291	0.289712	0.307218	0.379464	0.299994	0.312264	-126.796	-128.931
TraesCS4A02G324800	0.236043	1	0.0594005	1.33897	tr|N1R1Z0|N1R1Z0_AEGTA	Cleavage and polyadenylation specificity factor subunit 3		0.126964	0.755187	0.407143	0.27418	0.318014	0.407955	0.330625	0.258398	0.407952	0.302725	0.288392	-97.2133	-99.1349
TraesCS4A02G185100	0.236101	1	0.199208	2.54342	tr|A0A199VBG7|A0A199VBG7_ANACO	Structure-specific endonuclease subunit slx1		0.127009	0.755187	0.433404	0.272664	0.286123	0.231267	0.351309	0.404672	0.334018	0.314458	0.346872	-58.169	-60.0222
TraesCS6A02G371300	0.236134	1	0.138732	1.75231	AT4G29400.1	oxidoreductase/transition metal ion-binding protein (DUF3531)		0.127034	0.755187	0.584925	0.232105	0.180519	0.445453	0.282127	0.263771	0.515003	0.258232	0.223232	-69.3029	-71.2428
TraesCS4A02G318100	0.236217	1	0.461301	9.57843	tr|A0A1D6RV64|A0A1D6RV64_WHEAT	Cytokinin riboside 5'-monophosphate phosphoribohydrolase		0.127098	0.755279	0.210121	0.494764	0.20546	0.0541416	0.210043	0.704037	0.147384	0.360653	0.45967	-15.3387	-17.3365
TraesCS6A02G288000	0.236357	1	0.059375	1.42734	tr|E1APF2|E1APF2_9POAL	Acetolactate synthase	GO:0009082	0.127206	0.755635	0.243036	0.354749	0.401097	0.183843	0.356405	0.457076	0.213815	0.35577	0.429297	-96.2922	-98.2393
TraesCS5A02G134500	0.236614	1	0.117729	2.61767	tr|A0A1D5YF24|A0A1D5YF24_WHEAT/tr|A0A1D5YF24|A0A1D5YF24_WHEAT/tr|A0A0C4BJS8|A0A0C4BJS8_WHEAT	Peptidylprolyl isomerase/Peptidylprolyl isomerase/Peptidylprolyl isomerase		0.127403	0.756016	0.0182417	0.751513	0.227552	0.0461179	0.633208	0.316585	0.0333995	0.691741	0.272994	-63.011	-64.8093
TraesCS3A02G315500	0.236746	1	0.110171	1.90221	sp|B8GQ85|CYAY_THISH	Protein CyaY	GO:0055114,GO:0016226	0.127505	0.756016	0.172521	0.318227	0.506023	0.283374	0.285496	0.426667	0.22871	0.302582	0.46641	-69.2355	-71.025
TraesCS5A02G270900	0.236779	1	0.0751485	1.518	tr|I1IRD0|I1IRD0_BRADI	Serine/threonine-protein phosphatase		0.12753	0.756016	0.403599	0.200802	0.393903	0.38831	0.276715	0.332016	0.396333	0.239039	0.362932	-82.3795	-84.2818
TraesCS3A02G513100	0.236887	1	0.257131	5.02022	tr|A0A1D5VEU8|A0A1D5VEU8_WHEAT	DNA-directed RNA polymerase subunit	GO:0006351	0.127613	0.756016	0.23849	0.0362393	0.704571	0.504958	0.00733304	0.483024	0.376057	0.0243665	0.591178	-35.3445	-37.401
TraesCS3A02G206300	0.236961	1	0.13487	1.94659	tr|Q8S1A3|Q8S1A3_ORYSJ/tr|Q8S1A3|Q8S1A3_ORYSJ	Mitochondrial carrier protein-like/Mitochondrial carrier protein-like	GO:0055085	0.127671	0.756016	0.638351	0.0012223	0.359642	0.504137	0.00235988	0.491914	0.570736	0.0022138	0.426544	-52.9558	-54.9751
TraesCS2A02G511300	0.23697	1	0.224095	5.24247	tr|C3SA85|C3SA85_BRADI	UDP-glycosyltransferase	GO:0008152	0.127677	0.756016	0.66757	0.0868643	0.205184	0.901459	0.0179128	0.0702657	0.777845	0.0589763	0.145103	-22.2516	-24.3936
TraesCS4A02G091000	0.237003	1	0.127475	1.67268	tr|A0A0K9Q5I4|A0A0K9Q5I4_ZOSMR	Mitochondrial carrier family		0.127703	0.756016	0.440771	0.373399	0.183356	0.567966	0.300981	0.127498	0.504277	0.337464	0.156248	-70.0696	-72.0326
TraesCS2A02G544000	0.237003	1	0.0868055	1.45808	tr|W5ATW6|W5ATW6_WHEAT	Reticulon-like protein		0.127703	0.756016	0.327435	0.29231	0.378922	0.414653	0.287054	0.295181	0.371696	0.290098	0.337077	-79.9111	-81.8338
TraesCS1A02G374800	0.237078	1	0.082387	1.55876	tr|Q5N7K2|Q5N7K2_ORYSJ/tr|Q5N7K2|Q5N7K2_ORYSJ/tr|Q5N7K2|Q5N7K2_ORYSJ	Zinc finger protein-like/Zinc finger protein-like/Zinc finger protein-like		0.12776	0.756071	0.257864	0.231475	0.508763	0.182199	0.313759	0.499524	0.220741	0.273415	0.504158	-73.3003	-75.155
TraesCS3A02G244000	0.237542	1	0.167289	3.781	tr|A0A118K0J4|A0A118K0J4_CYNCS	Pentatricopeptide repeat-containing protein		0.128118	0.757581	0.559344	0.174587	0.254545	0.620264	0.282251	0.0828051	0.589203	0.232748	0.173003	-49.7236	-51.6486
TraesCS1A02G420900	0.2376	1	0.155169	2.08222	tr|B9GGY7|B9GGY7_POPTR/tr|B9GGY7|B9GGY7_POPTR	Solanesyl diphosphate synthase family protein/Solanesyl diphosphate synthase family protein	GO:0008299,GO:0015979	0.128163	0.757581	0.295164	0.339388	0.360042	0.450768	0.325916	0.21337	0.373957	0.333504	0.288413	-61.1298	-62.9337
TraesCS2A02G253800	0.2376	1	0.101583	1.9113	tr|A0A199W3D4|A0A199W3D4_ANACO	Cadmium-induced protein AS8		0.128163	0.757581	0.179807	0.422405	0.394757	0.10291	0.523274	0.368945	0.142503	0.472626	0.382439	-75.8582	-77.7695
TraesCS5A02G048800	0.237659	1	0.161168	2.93745	tr|D8L9L2|D8L9L2_WHEAT	Tuftelin interacting protein 11 domain containing protein	GO:0006355	0.128208	0.757581	0.875404	0.116585	0.00480742	0.710296	0.280774	0.00559959	0.79011	0.201766	0.00641279	-42.2212	-44.1501
TraesCS7A02G134100	0.238066	1	0.143348	5.44466	tr|Q8H6N3|Q8H6N3_SOLLC	Alkaline alpha-galactosidase seed imbibition protein		0.128523	0.758944	0.309024	0.015123	0.672482	0.377306	0.0742809	0.526498	0.346618	0.0467281	0.59649	-101.692	-103.587
TraesCS5A02G256500	0.238083	1	0.141912	2.8876	tr|D2X5V9|D2X5V9_PHAVU	Nuclear factor Y subunit C		0.128536	0.758944	0.331989	0.101855	0.55695	0.286176	0.245961	0.462095	0.310665	0.176184	0.509818	-60.5273	-62.4785
TraesCS1A02G245700	0.2382	1	0.093669	1.49337	tr|A0A0K9Q083|A0A0K9Q083_ZOSMR	DNA repair protein-like protein		0.128626	0.759	0.294818	0.331242	0.372968	0.257881	0.424862	0.311428	0.276545	0.378227	0.34272	-91.5422	-93.4985
TraesCS3A02G111900	0.238241	1	0.119961	1.88008	tr|C0PG86|C0PG86_MAIZE	FACT complex subunit SSRP1		0.128658	0.759	0.792945	0.0744313	0.128978	0.672837	0.105698	0.218645	0.732071	0.091176	0.174658	-75.5127	-77.4363
TraesCS7A02G483800	0.238283	1	0.092944	1.57307	tr|Q655Y7|Q655Y7_ORYSJ	Hydroxyproline-rich glycoprotein-like		0.12869	0.759	0.391553	0.359936	0.246853	0.360503	0.293461	0.340309	0.376257	0.327168	0.293906	-77.6579	-79.6457
TraesCS3A02G019600	0.238408	1	0.157051	9.64338	tr|A0A1D6RQT7|A0A1D6RQT7_WHEAT	WAT1-related protein		0.128786	0.759284	0.326671	0.173464	0.480828	0.32345	0.0219497	0.639553	0.329591	0.103784	0.558686	-37.6432	-39.5003
TraesCS2A02G500400	0.2386	1	0.076247	1.60063	tr|M8B3I4|M8B3I4_AEGTA/tr|M8B3I4|M8B3I4_AEGTA	Glutamine synthetase/Glutamine synthetase	GO:0006807,GO:0006542	0.128935	0.759873	0.213442	0.405326	0.379908	0.14486	0.481841	0.369852	0.179812	0.443811	0.37539	-86.1029	-88.023
TraesCS4A02G295700	0.238675	1	0.09405	1.47514	tr|A0A097PLD0|A0A097PLD0_BRADI/tr|A0A097PLD0|A0A097PLD0_BRADI	PHP/PHP		0.128993	0.75993	0.348392	0.248517	0.401669	0.265246	0.235764	0.496229	0.307231	0.2425	0.448908	-84.0893	-85.9728
TraesCS2A02G416400	0.238817	1	0.145307	1.87434	tr|G7L8K4|G7L8K4_MEDTR	Receptor-like kinase	GO:0006468	0.129102	0.760121	0.30376	0.296175	0.39541	0.449731	0.26184	0.283583	0.376812	0.279953	0.340361	-66.7819	-68.5507
TraesCS1A02G359300	0.23885	1	0.0917375	1.93074	tr|A0A061GKL9|A0A061GKL9_THECC	Alpha/beta-Hydrolases superfamily protein		0.129128	0.760121	0.495026	0.0381112	0.465131	0.402489	0.0708987	0.523721	0.448689	0.0552712	0.494337	-67.3169	-69.1735
TraesCS3A02G382000	0.238942	1	0.202145	2.41137	sp|Q8H7S7|ORR21_ORYSJ	Two-component response regulator ORR21		0.129199	0.760121	0.208655	0.482988	0.302025	0.31424	0.279126	0.395313	0.263504	0.382199	0.34956	-53.4771	-55.3184
TraesCS5A02G201500	0.238967	1	0.100099	1.51939	tr|M7YZJ7|M7YZJ7_TRIUA/tr|A0A0B2QCG6|A0A0B2QCG6_GLYSO	PCI domain-containing protein 2/PCI domain-containing protein 2		0.129219	0.760121	0.229248	0.455534	0.313679	0.273139	0.354706	0.366505	0.251848	0.405672	0.339962	-82.6878	-84.636
TraesCS2A02G268300	0.239176	1	0.0748865	1.38474	tr|F2CPZ0|F2CPZ0_HORVV	Non-specific serine/threonine protein kinase	GO:0006468	0.12938	0.760787	0.367613	0.305173	0.326246	0.31335	0.281815	0.401365	0.340674	0.293683	0.36398	-104.069	-106.051
TraesCS2A02G130600	0.239511	1	0.0585885	1.28083	tr|B9SLP5|B9SLP5_RICCO/tr|B9SLP5|B9SLP5_RICCO	Glutamate synthase, putative/Glutamate synthase, putative	GO:0006537,GO:0006807,GO:0055114,GO:0008152	0.129639	0.762006	0.37346	0.357974	0.267719	0.351755	0.417029	0.22951	0.362553	0.387344	0.248994	-103.047	-105.041
TraesCS1A02G123600	0.23957	1	0.103977	1.73124	sp|Q4I5V2|KAE1_GIBZE	tRNA N6-adenosine threonylcarbamoyltransferase	GO:0002949	0.129685	0.762006	0.277257	0.311365	0.408718	0.297627	0.207037	0.490613	0.288163	0.259972	0.449823	-72.2259	-74.1272
TraesCS7A02G170600	0.239754	1	0.167181	2.16657	tr|B6TJN2|B6TJN2_MAIZE	BZIP transcription factor family protein	GO:0006355	0.129827	0.76256	0.325587	0.416067	0.250229	0.461683	0.248085	0.283884	0.394901	0.333422	0.269081	-65.045	-66.8597
TraesCS4A02G259700	0.239905	1	0.169128	2.93368	tr|A0A061DH70|A0A061DH70_THECC	Sec14p-like phosphatidylinositol transfer family protein	GO:0006810	0.129944	0.76279	0.695291	0.291544	0.008764	0.865643	0.125131	0.00581783	0.777544	0.211295	0.00902943	-40.3445	-42.5626
TraesCS5A02G063100	0.23993	1	0.109973	1.57328	tr|A0A1D5YVN8|A0A1D5YVN8_WHEAT	HVA22-like protein		0.129964	0.76279	0.287575	0.338243	0.370903	0.206429	0.285122	0.480671	0.248582	0.312833	0.426511	-105.628	-107.783
TraesCS1A02G102700	0.240132	1	0.260184	10.1733	tr|Q9SP56|Q9SP56_WHEAT	Glutathione S-transferase		0.13012	0.76291	0.818483	0.110383	0.0449203	0.546853	0.0853711	0.319934	0.674259	0.112753	0.194127	-20.1446	-22.0512
TraesCS6A02G314400	0.240182	1	0.0646335	1.31093	tr|A0A0B0MPH2|A0A0B0MPH2_GOSAR/tr|A0A0B0MPH2|A0A0B0MPH2_GOSAR	Pesticidal crystal cry8Ba/Pesticidal crystal cry8Ba		0.130159	0.76291	0.343861	0.364652	0.290452	0.313175	0.429322	0.254012	0.328793	0.397162	0.272695	-107.813	-109.834
TraesCS3A02G427300	0.240224	1	0.203888	5.69418	tr|A0A1D5WNS1|A0A1D5WNS1_WHEAT	Glycosyltransferase		0.130191	0.76291	0.111508	0.114089	0.720568	0.0254765	0.0250711	0.937038	0.0775691	0.078567	0.818539	-19.0774	-21.2496
TraesCS4A02G059600	0.240367	1	0.239974	8.82138	tr|A0A0A0KJS8|A0A0A0KJS8_CUCSA	Homeobox-leucine zipper protein	GO:0006355	0.130302	0.76291	0.0345541	0.183781	0.763343	0.235285	0.217042	0.508263	0.143255	0.208518	0.630243	-42.6474	-44.5369
TraesCS1A02G248000	0.240367	1	0.207993	11.4306	sp|Q18CF3|RPOC_PEPD6	DNA-directed RNA polymerase subunit beta'		0.130302	0.76291	0.203081	0.207795	0.494173	0.44594	0.0226622	0.50276	0.344724	0.125651	0.49738	-17.3698	-19.5632
TraesCS1A02G011200	0.240384	1	0.145599	1.83741	tr|B6TW02|B6TW02_MAIZE/tr|B6TW02|B6TW02_MAIZE	Serine/threonine-protein kinase 19/Serine/threonine-protein kinase 19		0.130315	0.76291	0.228176	0.279875	0.488424	0.2383	0.411581	0.342446	0.234403	0.346554	0.415523	-68.1227	-70.0319
TraesCS2A02G297000	0.240409	1	0.233366	4.38201	tr|B9HPB1|B9HPB1_POPTR	Copper transporter family protein	GO:0035434	0.130335	0.76291	0.658756	0.275234	0.0533085	0.4185	0.373567	0.194987	0.537472	0.32725	0.129224	-43.2225	-45.1731
TraesCS5A02G524900	0.240485	1	0.087555	1.46317	tr|G7J2W0|G7J2W0_MEDTR	26S proteasome non-ATPase regulatory subunit-like protein		0.130393	0.76291	0.42218	0.25838	0.317541	0.388889	0.203124	0.40529	0.405853	0.23115	0.361498	-80.5377	-82.4074
TraesCS3A02G206400	0.240544	1	0.114777	2.06508	tr|B1B5J2|B1B5J2_ORYSJ	Calmodulin-binding protein		0.130439	0.76291	0.0860436	0.057782	0.853791	0.160392	0.0914436	0.737274	0.124456	0.076317	0.794065	-75.7535	-77.6463
TraesCS1A02G133000	0.240636	1	0.157637	4.85191	AT1G27690.1	lipase, putative (DUF620)		0.130511	0.76291	0.0138829	0.90607	0.0721534	0.0637193	0.744504	0.181926	0.0428572	0.82096	0.131397	-36.9635	-38.8359
TraesCS4A02G326100	0.240729	1	0.093106	1.45699	tr|A0A1D5Z9Q3|A0A1D5Z9Q3_WHEAT	Derlin		0.130583	0.76291	0.415299	0.195081	0.388611	0.508096	0.155615	0.332529	0.461626	0.175891	0.361355	-82.9964	-84.9137
TraesCS6A02G156100	0.24083	1	0.10402	1.55299	tr|A0A0K9NVA4|A0A0K9NVA4_ZOSMR/tr|A0A0K9NVA4|A0A0K9NVA4_ZOSMR	Receptor-like kinase/Receptor-like kinase	GO:0006468	0.130661	0.76291	0.404352	0.147849	0.445676	0.453274	0.202198	0.341043	0.429158	0.175741	0.393441	-74.4632	-76.322
TraesCS6A02G141200	0.24094	1	0.266699	3.78568	AT1G56150.1	SAUR-like auxin-responsive protein family	GO:0009733	0.130746	0.76291	0.18423	0.0769922	0.698895	0.45643	0.0800426	0.454267	0.326136	0.0832091	0.575287	-34.4215	-36.3651
TraesCS7A02G412000	0.241032	1	0.200327	7.94012	tr|B6UFI8|B6UFI8_MAIZE	Glycosyltransferase		0.130818	0.76291	0.709317	0.0704261	0.204965	0.920613	0.0316448	0.0321139	0.806981	0.0577666	0.127022	-32.1296	-34.0935
TraesCS5A02G178200	0.241041	1	0.09745	1.52708	tr|B9SUL6|B9SUL6_RICCO/tr|B9SUL6|B9SUL6_RICCO/tr|B9SUL6|B9SUL6_RICCO	WD-repeat protein, putative/WD-repeat protein, putative/WD-repeat protein, putative		0.130824	0.76291	0.245403	0.31674	0.436708	0.228155	0.414338	0.352621	0.237126	0.366078	0.394989	-75.1667	-77.1054
TraesCS3A02G416100	0.241066	1	0.052786	1.33816	AT1G67850.7/AT1G67850.7/AT1G67850.4	lysine ketoglutarate reductase trans-splicing protein (DUF707)/lysine ketoglutarate reductase trans-splicing protein (DUF707)/lysine ketoglutarate reductase trans-splicing protein (DUF707)		0.130844	0.76291	0.498702	0.267338	0.233239	0.503501	0.21411	0.280351	0.500944	0.240904	0.256914	-91.5901	-93.4476
TraesCS6A02G171800	0.241091	1	0.286238	8.08128	tr|G7KJX5|G7KJX5_MEDTR	ABC transporter B family protein	GO:0006810,GO:0055085	0.130864	0.76291	0.212207	0.373078	0.39367	0.267088	0.0697515	0.624415	0.246457	0.231832	0.509379	-30.2614	-32.2231
TraesCS2A02G362200	0.241184	1	0.167226	6.60104	tr|A0A199UH97|A0A199UH97_ANACO/tr|A0A1J3C9A0|A0A1J3C9A0_NOCCA	Protein LOW PSII ACCUMULATION 1, chloroplastic/Protein LOW PSII ACCUMULATION 1, chloroplastic		0.130936	0.76291	0.331637	0.433402	0.215928	0.353268	0.590474	0.0400104	0.34634	0.51264	0.133903	-37.4952	-39.2325
TraesCS2A02G488300	0.241184	1	0.092162	1.60046	tr|M7ZSP6|M7ZSP6_TRIUA	Upstream activation factor subunit spp27		0.130936	0.76291	0.307298	0.317566	0.372987	0.351597	0.22516	0.41881	0.329964	0.272004	0.396493	-76.9969	-78.8817
TraesCS6A02G275400	0.241209	1	0.36727	8.41012	tr|A0A072TT50|A0A072TT50_MEDTR	Transmembrane protein, putative		0.130955	0.76291	0.566941	0.11192	0.265786	0.199517	0.508722	0.250638	0.391956	0.325549	0.270009	-30.1065	-31.9321
TraesCS1A02G314200	0.241387	1	0.134998	2.26384	tr|B9RBB0|B9RBB0_RICCO	Ethylene-responsive transcription factor, putative	GO:0006355	0.131093	0.763428	0.497721	0.28815	0.199008	0.563889	0.151617	0.27929	0.530752	0.221871	0.241369	-61.7683	-63.7086
TraesCS7A02G484300	0.24148	1	0.104124	1.70343	tr|A7VM42|A7VM42_MARPO	Receptor-like kinase	GO:0006468	0.131165	0.763565	0.508337	0.144519	0.344979	0.612241	0.0902775	0.294612	0.55972	0.118366	0.320136	-78.6521	-80.5679
TraesCS7A02G112300	0.24175	1	0.054198	2.04662	tr|M7ZVB1|M7ZVB1_TRIUA/tr|M7ZVB1|M7ZVB1_TRIUA	Post-GPI attachment to proteins factor 3/Post-GPI attachment to proteins factor 3		0.131375	0.764283	0.070934	0.436209	0.491256	0.0361187	0.417505	0.54481	0.0541539	0.426938	0.517839	-73.9954	-75.8764
TraesCS4A02G336300	0.241801	1	0.086212	5.39833	tr|Q2A9H4|Q2A9H4_BRAOL	Nuclear RNA binding protein, putative		0.131414	0.764283	0.863853	0.0944755	0.0331349	0.952018	0.0381562	0.00642657	0.905083	0.0686303	0.021774	-31.9578	-33.868
TraesCS1A02G162600	0.241826	1	0.250682	2.88413	tr|M8AS15|M8AS15_AEGTA/tr|M8AS15|M8AS15_AEGTA	Pentatricopeptide repeat-containing protein/Pentatricopeptide repeat-containing protein		0.131434	0.764283	0.570989	0.00658328	0.418833	0.316111	0.0102593	0.666906	0.444344	0.0103071	0.542165	-41.4286	-43.3347
TraesCS5A02G452500	0.241936	1	0.160281	1.94348	tr|A0A0B0P1B2|A0A0B0P1B2_GOSAR/tr|A0A0B0P1B2|A0A0B0P1B2_GOSAR	Caveolin-1/Caveolin-1		0.13152	0.764497	0.314702	0.50822	0.172363	0.365236	0.346407	0.280336	0.34095	0.42782	0.227629	-61.7398	-63.5677
TraesCS1A02G233600	0.242029	1	0.099368	1.5272	tr|A0A1E5W262|A0A1E5W262_9POAL	Conserved oligomeric Golgi complex subunit 5	GO:0006891	0.131592	0.764634	0.432864	0.271753	0.293739	0.333	0.281351	0.381599	0.383437	0.277266	0.337877	-81.4766	-83.2682
TraesCS1A02G201800	0.242182	1	0.143925	4.58406	tr|B9S4Z9|B9S4Z9_RICCO	Pentatricopeptide repeat-containing protein, putative		0.13171	0.76504	0.00990279	0.201167	0.783397	0.0133446	0.0523093	0.926902	0.0143128	0.130863	0.8511	-31.7299	-33.6705
TraesCS2A02G037200	0.242377	1	0.158156	2.30968	AT1G62780.1	dimethylallyl, adenosine tRNA methylthiotransferase		0.131862	0.765637	0.436013	0.34734	0.210051	0.524227	0.187468	0.280168	0.480604	0.268868	0.246343	-64.4057	-66.2179
TraesCS3A02G454900	0.242487	1	0.284807	3.50711	tr|Q109L1|Q109L1_ORYSJ	PsbP family protein, expressed	GO:0015979	0.131948	0.765852	0.45785	0.261902	0.260119	0.233536	0.20084	0.549602	0.349042	0.235659	0.407145	-46.3895	-48.1654
TraesCS7A02G156900	0.242631	1	0.226638	2.65926	tr|B9RT88|B9RT88_RICCO	Ring finger protein, putative		0.13206	0.766167	0.107303	0.716681	0.159111	0.19269	0.486622	0.312607	0.154224	0.60035	0.23947	-47.1962	-49.1816
TraesCS2A02G455400	0.242682	1	0.188664	3.21152	tr|A0A0K9NNU0|A0A0K9NNU0_ZOSMR	Ring finger protein		0.132099	0.766167	0.458086	0.38108	0.131992	0.402066	0.265261	0.323281	0.431533	0.324872	0.231993	-57.9639	-59.9621
TraesCS2A02G581600	0.242792	1	0.167306	3.54965	sp|P39062|ACSA_BACSU	Acetyl-coenzyme A synthetase	GO:0008152	0.132185	0.766383	0.522468	0.199365	0.261187	0.669001	0.230888	0.0907223	0.593844	0.220821	0.178789	-49.6095	-51.418
TraesCS5A02G154800	0.242954	1	0.106136	1.95505	tr|O65792|O65792_WHEAT	Omega-3 fatty acid desaturase	GO:0006629,GO:0055114	0.132311	0.766828	0.34755	0.391157	0.259051	0.420274	0.418946	0.150854	0.384368	0.40522	0.206628	-90.6285	-92.5899
TraesCS6A02G032300	0.243022	1	0.169087	2.9112	tr|Q67UH1|Q67UH1_ORYSJ	Mitochondrial transcription termination factor-like	GO:0006355	0.132364	0.766852	0.210814	0.260488	0.519836	0.194394	0.107522	0.690499	0.204021	0.187388	0.604755	-58.666	-60.4676
TraesCS2A02G274200	0.243285	1	0.0292798	1.55609	tr|A0A199W7K7|A0A199W7K7_ANACO/tr|A0A1D1Z995|A0A1D1Z995_9ARAE	MAU2 chromatid cohesion factor/MAU2 chromatid cohesion factor		0.132569	0.767552	0.381175	0.530255	0.0876347	0.381445	0.559232	0.0582478	0.381194	0.54467	0.0733904	-93.1218	-94.9999
TraesCS3A02G106200	0.243302	1	0.191644	2.63437	tr|D7MCL8|D7MCL8_ARALL	F-box family protein		0.132583	0.767552	0.279225	0.516478	0.193848	0.259603	0.338707	0.388389	0.272038	0.429977	0.293137	-60.5881	-62.364
TraesCS2A02G432600	0.243396	1	0.053809	1.27832	tr|B3TLT9|B3TLT9_ELAGV	60S ribosomal protein L7		0.132655	0.767562	0.352268	0.295017	0.351848	0.391748	0.307188	0.298256	0.372387	0.301192	0.325031	-120.027	-121.993
TraesCS4A02G298000	0.24343	1	0.193356	2.29389	tr|A0A199VPJ5|A0A199VPJ5_ANACO/tr|A0A199VPJ5|A0A199VPJ5_ANACO	TATA-box-binding protein/TATA-box-binding protein	GO:0006352	0.132682	0.767562	0.113827	0.177075	0.703575	0.210856	0.270821	0.50823	0.164155	0.226107	0.605545	-54.2191	-56.0827
TraesCS7A02G158400	0.243498	1	0.294058	7.30598	tr|A0A1D6DKV5|A0A1D6DKV5_WHEAT	Inositol-tetrakisphosphate 1-kinase	GO:0032957	0.132735	0.767587	0.567515	0.111526	0.265215	0.397694	0.017664	0.574156	0.483688	0.0708246	0.423115	-25.8482	-27.9236
TraesCS7A02G176500	0.243831	1	0.192701	2.68719	tr|M8B8R0|M8B8R0_AEGTA	Glucan 1,3-beta-glucosidase	GO:0005975	0.132994	0.768802	0.38661	0.240243	0.359909	0.191098	0.408133	0.388377	0.290957	0.327035	0.37732	-56.66	-58.3914
TraesCS5A02G168400	0.243907	1	0.0450445	1.2412	tr|B9ST19|B9ST19_RICCO/tr|B9ST19|B9ST19_RICCO/tr|B9ST19|B9ST19_RICCO/tr|B9ST19|B9ST19_RICCO/tr|B9ST19|B9ST19_RICCO	Serine/threonine protein phosphatase 2a regulatory subunit A, putative/Serine/threonine protein phosphatase 2a regulatory subunit A, putative/Serine/threonine protein phosphatase 2a regulatory subunit A, putative/Serine/threonine protein phosphatase 2a regulatory subunit A, putative/Serine/threonine protein phosphatase 2a regulatory subunit A, putative		0.133054	0.768865	0.37569	0.275043	0.348682	0.333305	0.320462	0.343205	0.354625	0.297858	0.346085	-111.587	-113.579
TraesCS2A02G383100	0.243984	1	0.108326	1.66333	tr|A0A1E5V3F0|A0A1E5V3F0_9POAL	3-hydroxyacyl-[acyl-carrier-protein] dehydratase FabZ	GO:0006633	0.133114	0.768929	0.201735	0.427208	0.368347	0.249852	0.486882	0.260015	0.226531	0.4567	0.314969	-78.7553	-80.5602
TraesCS2A02G338800	0.244189	1	0.305198	4.52962	tr|B9S8W8|B9S8W8_RICCO	Amino acid transporter, putative		0.133274	0.76944	0.153594	0.488627	0.321827	0.189725	0.176035	0.612874	0.180826	0.337166	0.466247	-35.749	-37.6898
TraesCS5A02G237300	0.244223	1	0.0819585	1.50299	tr|A0A1D1XLC5|A0A1D1XLC5_9ARAE/tr|A0A1D1XLC5|A0A1D1XLC5_9ARAE/tr|A0A1D1XLC5|A0A1D1XLC5_9ARAE	Remorin/Remorin/Remorin		0.1333	0.76944	0.347569	0.325433	0.325335	0.349855	0.403425	0.24345	0.348888	0.364907	0.28478	-88.704	-90.5575
TraesCS1A02G354800	0.244386	1	0.119805	3.96499	sp|Q6GHP2|SYI_STAAR	Isoleucine--tRNA ligase		0.133427	0.769645	0.0508484	0.561378	0.376593	0.173698	0.480442	0.339702	0.115404	0.520528	0.3602	-54.1416	-56.1085
TraesCS5A02G316900	0.244394	1	0.148142	1.97851	tr|B6UIF3|B6UIF3_MAIZE	30S ribosomal protein S31		0.133434	0.769645	0.277355	0.402002	0.310854	0.367017	0.25407	0.373293	0.323014	0.329014	0.343719	-65.3759	-67.2253
TraesCS5A02G454700	0.244651	1	0.16937	3.19395	tr|N1QQU0|N1QQU0_AEGTA	Lactoylglutathione lyase		0.133634	0.770517	0.28767	0.486534	0.217918	0.111728	0.659631	0.207319	0.203601	0.570506	0.216412	-55.8496	-57.6037
TraesCS6A02G104200	0.244813	1	0.153296	1.94325	tr|B6U078|B6U078_MAIZE	F-box domain containing protein		0.133761	0.770684	0.325808	0.454931	0.213119	0.39225	0.300017	0.302386	0.360345	0.37814	0.259075	-64.8889	-66.6355
TraesCS4A02G043100	0.245002	1	0.174176	2.64359	AT4G08180.4	OSBP(oxysterol binding protein)-related protein 1C		0.133908	0.771249	0.491826	0.154162	0.33946	0.612482	0.218165	0.162486	0.551748	0.189321	0.252916	-52.8901	-54.7146
TraesCS6A02G296700	0.245105	1	0.199094	2.34316	tr|A0A1B5GEN6|A0A1B5GEN6_WHEAT	Caleosin		0.133989	0.771429	0.49765	0.275537	0.215749	0.296864	0.343104	0.347647	0.398097	0.311479	0.28565	-61.9062	-63.6386
TraesCS5A02G375800	0.245276	1	0.0611505	1.32339	tr|Q76CL1|Q76CL1_ZINVI	Homeobox leucine-zipper protein		0.134123	0.77156	0.354851	0.27256	0.371443	0.293565	0.268898	0.431486	0.324443	0.271255	0.401712	-107.231	-109.273
TraesCS5A02G348200	0.245379	1	0.274184	9.16689	tr|A0A0E0M468|A0A0E0M468_ORYPU	Flavin-containing monooxygenase	GO:0055114	0.134203	0.77156	0.350233	0.0439047	0.576546	0.0574982	0.0575552	0.856007	0.216457	0.0617706	0.70739	-20.7319	-22.5509
TraesCS1A02G160200	0.245388	1	0.134047	1.71887	tr|A0A0K9P6L8|A0A0K9P6L8_ZOSMR/tr|A0A0K9P6L8|A0A0K9P6L8_ZOSMR	Aminotransferase/Aminotransferase	GO:0009058	0.13421	0.77156	0.396535	0.0520811	0.548269	0.515304	0.0666208	0.41466	0.456361	0.0605036	0.481625	-73.5563	-75.412
TraesCS5A02G195500	0.245405	1	0.090233	1.45355	tr|A0A1D5YEA7|A0A1D5YEA7_WHEAT	3-ketoacyl-CoA synthase	GO:0006633,GO:0008152	0.134223	0.77156	0.370283	0.383434	0.245208	0.288152	0.473123	0.235413	0.329204	0.428581	0.240605	-86.8394	-88.7507
TraesCS2A02G482600	0.245448	1	0.14862	2.80458	tr|A0A072UA81|A0A072UA81_MEDTR	Late embryogenesis abundant protein		0.134257	0.77156	0.381108	0.113898	0.498493	0.297906	0.263549	0.428303	0.340639	0.191523	0.463612	-61.5215	-63.2546
TraesCS5A02G455600	0.245534	1	0.109995	1.6168	tr|W5EYW9|W5EYW9_WHEAT	Signal peptidase I	GO:0006465	0.134324	0.771664	0.305725	0.420999	0.271428	0.366564	0.31075	0.31669	0.336653	0.366395	0.294603	-78.7378	-80.5907
TraesCS7A02G252900	0.24617	1	0.0733725	1.43859	tr|A0A072UGG4|A0A072UGG4_MEDTR	DUF1666 family protein		0.134822	0.774101	0.409638	0.268637	0.320441	0.436528	0.313426	0.246778	0.42295	0.291206	0.284039	-91.5147	-93.3477
TraesCS1A02G109400	0.246222	1	0.0540729	1.63802	tr|M7YXH4|M7YXH4_TRIUA	PAX-interacting protein 1		0.134862	0.774101	0.391853	0.155403	0.451819	0.404693	0.100963	0.492683	0.398237	0.12859	0.472081	-81.7464	-83.5877
TraesCS4A02G012000	0.246265	1	0.133606	1.71912	tr|N1R5P3|N1R5P3_AEGTA	Transcription initiation factor IIE subunit beta	GO:0006367	0.134896	0.774101	0.26451	0.328987	0.403387	0.231323	0.224184	0.538675	0.248853	0.277375	0.471274	-70.963	-72.8304
TraesCS6A02G419700	0.246368	1	0.0533105	4.68921	tr|G7KVE4|G7KVE4_MEDTR	Metal tolerance-like protein	GO:0006812,GO:0055085	0.134977	0.774221	0.0161153	0.346106	0.634505	0.0713156	0.339807	0.583013	0.0453292	0.344745	0.607974	-53.877	-55.6185
TraesCS6A02G288500	0.246472	1	0.18328	2.17282	tr|A0A103YA23|A0A103YA23_CYNCS	U box domain-containing protein	GO:0016567	0.135058	0.774221	0.379132	0.316644	0.297576	0.257401	0.50135	0.234503	0.319451	0.41036	0.267719	-62.3317	-64.1436
TraesCS3A02G097200	0.24648	1	0.0233695	1.11173	tr|A0A1E5VYT1|A0A1E5VYT1_9POAL	Mini-chromosome maintenance complex-binding protein		0.135065	0.774221	0.292743	0.34157	0.365057	0.306217	0.31892	0.360729	0.299771	0.330571	0.363055	-122.144	-124.183
TraesCS1A02G275000	0.246609	1	0.239362	10.2899	tr|R7W555|R7W555_AEGTA	Dof zinc finger protein	GO:0006355	0.135166	0.774519	0.291776	0.289398	0.295737	0.527252	0.405967	0.0411526	0.414677	0.358212	0.180125	-14.7543	-16.9391
TraesCS6A02G302600	0.24686	1	0.113058	1.63073	tr|B9SNA1|B9SNA1_RICCO	50S ribosomal protein L6, putative	GO:0006412	0.135362	0.77536	0.335318	0.235343	0.427744	0.411073	0.269338	0.315194	0.373503	0.252594	0.371704	-78.4874	-80.3572
TraesCS2A02G430500	0.24711	1	0.0873965	1.67323	tr|R7WBS8|R7WBS8_AEGTA	Galactokinase	GO:0046835,GO:0006012,GO:0008152	0.135559	0.776067	0.264812	0.544947	0.188473	0.177044	0.578585	0.240317	0.221814	0.56152	0.215253	-67.9723	-69.8163
TraesCS4A02G175400	0.247188	1	0.0526595	1.23994	tr|A0A0B0P3H0|A0A0B0P3H0_GOSAR	Selenoprotein H		0.13562	0.776067	0.458284	0.21446	0.326217	0.405136	0.209216	0.369698	0.432069	0.212367	0.348461	-95.8346	-97.9621
TraesCS6A02G352200	0.247318	1	0.198799	6.66084	tr|A0A0K9PZ01|A0A0K9PZ01_ZOSMR	RING finger protein		0.135722	0.776067	0.49425	0.421758	0.0525748	0.295685	0.425465	0.262383	0.398354	0.424619	0.165866	-43.6999	-45.7013
TraesCS1A02G387700	0.24743	1	0.040767	1.51154	tr|A0A097PS93|A0A097PS93_BRADI	ARM repeat superfamily protein	GO:0043248	0.13581	0.776067	0.445757	0.0634326	0.490198	0.455228	0.0928744	0.449894	0.45056	0.0784171	0.470168	-89.5635	-91.3545
TraesCS1A02G051700	0.24743	1	0.0551675	1.34778	tr|A0A151QUZ1|A0A151QUZ1_CAJCA	Glycine-rich protein A3		0.13581	0.776067	0.205039	0.274079	0.520525	0.221347	0.219043	0.555705	0.21334	0.246769	0.537709	-116.549	-118.51
TraesCS1A02G348500	0.247534	1	0.100899	1.62065	tr|A0A0U2KWW3|A0A0U2KWW3_HORVU	Malate dehydrogenase	GO:0005975,GO:0006108,GO:0055114	0.135891	0.776067	0.251934	0.433717	0.312329	0.353313	0.378885	0.261102	0.302951	0.406741	0.287147	-84.3059	-86.2421
TraesCS1A02G327700	0.247569	1	0.11001	2.15307	tr|Q546B8|Q546B8_ARATH	Single-stranded DNA-binding protein		0.135918	0.776067	0.494269	0.0793845	0.422903	0.522347	0.156491	0.311507	0.508231	0.119665	0.368316	-61.6989	-63.4941
TraesCS7A02G400700	0.247595	1	0.151101	2.76	tr|A0A1D1YBM0|A0A1D1YBM0_9ARAE	F-box/kelch-repeat protein		0.135939	0.776067	0.408675	0.119294	0.462247	0.334082	0.272321	0.387099	0.371908	0.19806	0.425575	-58.0271	-59.8616
TraesCS4A02G177500	0.247612	1	0.0831655	1.78574	tr|A0A142F4Z8|A0A142F4Z8_WHEAT/tr|A0A142F4Z8|A0A142F4Z8_WHEAT/tr|A0A142F4Z8|A0A142F4Z8_WHEAT	Ribulose bisphosphate carboxylase/oxygenase activase/Ribulose bisphosphate carboxylase/oxygenase activase/Ribulose bisphosphate carboxylase/oxygenase activase		0.135952	0.776067	0.209608	0.374524	0.413969	0.129719	0.45835	0.406823	0.170882	0.416552	0.410714	-78.4743	-80.3239
TraesCS2A02G196700	0.247647	1	0.111239	2.55549	tr|M8BAP7|M8BAP7_AEGTA	Phenylalanine ammonia-lyase	GO:0006559	0.13598	0.776067	0.308169	0.0800522	0.607844	0.194101	0.180986	0.599378	0.254125	0.132117	0.603089	-77.3495	-79.245
TraesCS5A02G166800	0.247863	1	0.0216435	1.10906	tr|A0A0K9NR03|A0A0K9NR03_ZOSMR	WD repeat-containing protein		0.13615	0.776231	0.412872	0.251134	0.335191	0.391587	0.271056	0.326116	0.402666	0.26153	0.331114	-115.296	-117.334
TraesCS7A02G304000	0.247872	1	0.089923	1.46162	tr|A0A1D8RJ33|A0A1D8RJ33_ELECO	Monodehydroascorbate reductase	GO:0055114	0.136157	0.776231	0.248529	0.311936	0.438036	0.304587	0.343053	0.348359	0.27701	0.327756	0.393375	-84.7558	-86.6558
TraesCS6A02G042600	0.248124	1	0.035914	1.57396	tr|A0A072TUS4|A0A072TUS4_MEDTR	Heat shock 70 kDa protein		0.136354	0.776949	0.50068	0.027414	0.471556	0.474701	0.0175983	0.506644	0.48743	0.0227159	0.48911	-120.247	-122.118
TraesCS2A02G583100	0.248158	1	0.077509	1.77633	tr|A0A061GZN2|A0A061GZN2_THECC	Eukaryotic aspartyl protease family protein, putative	GO:0006508	0.136381	0.776949	0.203998	0.504668	0.287631	0.126083	0.53922	0.332221	0.16568	0.522667	0.310569	-83.3813	-85.1036
TraesCS6A02G378100	0.248341	1	0.0726485	1.46099	tr|A0A1E5UZT5|A0A1E5UZT5_9POAL	Diphthine--ammonia ligase		0.136525	0.777478	0.341319	0.223819	0.433918	0.299503	0.296947	0.400247	0.320685	0.260485	0.417145	-87.1602	-88.9846
TraesCS2A02G385000	0.248419	1	0.120348	8.24579	tr|A0A061EMV9|A0A061EMV9_THECC	Actin-related protein 2/3 complex subunit 2	GO:0030041,GO:0030833,GO:0034314	0.136586	0.777478	0.471257	0.366712	0.148498	0.535728	0.428623	0.0213311	0.503835	0.401563	0.089847	-42.8937	-44.7377
TraesCS3A02G184900	0.248671	1	0.0678153	4.9361	tr|Q5NBJ1|Q5NBJ1_ORYSJ	Alpha-glucosidase-like	GO:0005975	0.136784	0.777478	0.16432	0.0168213	0.814119	0.0939688	0.0767532	0.820315	0.133416	0.0491794	0.813315	-42.7283	-44.4834
TraesCS2A02G438800	0.248688	1	0.106662	1.60145	tr|A0A1D1YUW3|A0A1D1YUW3_9ARAE	Protein BREVIS RADIX		0.136798	0.777478	0.274181	0.422303	0.300986	0.253754	0.333217	0.407952	0.264819	0.378164	0.355256	-83.903	-85.8013
TraesCS5A02G201400	0.248723	1	0.195781	2.60758	tr|A0A0K9NZ06|A0A0K9NZ06_ZOSMR	U-box domain-containing protein	GO:0016567	0.136825	0.777478	0.21901	0.207985	0.563379	0.193288	0.404556	0.392558	0.208414	0.308478	0.479089	-70.6717	-72.4306
TraesCS6A02G277400	0.248732	1	0.0594465	1.30681	tr|Q6ZIR2|Q6ZIR2_ORYSJ/tr|Q6ZIR2|Q6ZIR2_ORYSJ/tr|Q6ZIR2|Q6ZIR2_ORYSJ	DegP protease-like/DegP protease-like/DegP protease-like	GO:0006508	0.136832	0.777478	0.296216	0.364625	0.338624	0.305364	0.305729	0.3858	0.300959	0.335459	0.362425	-104.762	-106.711
TraesCS7A02G257400	0.248801	1	0.142658	1.98352	tr|Q6ATJ5|Q6ATJ5_ORYSJ	FHA domain containing protein, expressed		0.136887	0.777478	0.252383	0.508961	0.233613	0.248752	0.365285	0.377816	0.252603	0.437621	0.306522	-66.5191	-68.2579
TraesCS2A02G060700	0.248845	1	0.0486575	1.27159	tr|A0A0B0P126|A0A0B0P126_GOSAR	Arginine--tRNA ligase		0.136921	0.777478	0.412139	0.251472	0.335015	0.363329	0.299866	0.320626	0.388012	0.275939	0.328106	-94.3847	-96.3919
TraesCS6A02G202200	0.248906	1	0.053726	1.26723	tr|A0A0B2RCF4|A0A0B2RCF4_GLYSO	Nucleosome assembly protein 1-like 1	GO:0006334	0.136969	0.777478	0.257254	0.32283	0.419285	0.251898	0.37674	0.368131	0.254833	0.350027	0.393649	-111.743	-113.671
TraesCS5A02G499300	0.249019	1	0.343465	4.92882	tr|A1X8W3|A1X8W3_SOLTU	Expansin-like protein		0.137058	0.777702	0.230043	0.228888	0.489416	0.169821	0.596032	0.198601	0.217337	0.416575	0.348187	-54.2898	-56.0945
TraesCS1A02G277500	0.249516	1	0.0422475	1.31621	tr|A0A072VLF0|A0A072VLF0_MEDTR	60S acidic ribosomal protein	GO:0006414	0.137449	0.779641	0.607983	0.221061	0.170226	0.591828	0.193789	0.212515	0.599941	0.207537	0.191601	-108.555	-110.387
TraesCS4A02G150000	0.249595	1	0.0603585	1.33949	tr|A0A0K9PBY9|A0A0K9PBY9_ZOSMR/tr|A0A0K9PBY9|A0A0K9PBY9_ZOSMR	RNA-binding protein/RNA-binding protein		0.137511	0.77971	0.263775	0.319844	0.415643	0.324116	0.298915	0.373831	0.294046	0.30964	0.394836	-100.451	-102.356
TraesCS7A02G151700	0.249691	1	0.0734695	1.46222	tr|K7VE05|K7VE05_MAIZE/tr|K7VE05|K7VE05_MAIZE	Origin recognition complex subunit 1/Origin recognition complex subunit 1		0.137587	0.779857	0.301149	0.353511	0.344164	0.227903	0.393746	0.374345	0.26516	0.37394	0.359644	-99.3478	-101.17
TraesCS7A02G415100	0.249761	1	0.0777375	1.44699	tr|A0A059Q299|A0A059Q299_9POAL	Zinc finger (CCCH-type) family protein		0.137642	0.779888	0.361106	0.216491	0.420998	0.283036	0.285442	0.427138	0.32275	0.251408	0.424146	-80.0392	-81.8884
TraesCS7A02G330000	0.249901	1	0.110034	1.61791	tr|M8C495|M8C495_AEGTA	Polygalacturonase	GO:0005975	0.137752	0.780232	0.221385	0.453219	0.322127	0.181502	0.563688	0.227069	0.202863	0.507962	0.275664	-63.4231	-65.4468
TraesCS1A02G297900	0.250128	1	0.121038	1.65856	tr|A0A1D6RDG1|A0A1D6RDG1_WHEAT	PRA1 family protein		0.137931	0.780964	0.279757	0.348086	0.368683	0.214949	0.469214	0.311271	0.248107	0.409083	0.340683	-80.691	-82.3744
TraesCS2A02G000100	0.250268	1	0.066591	1.42987	tr|B9GK37|B9GK37_POPTR/tr|B9GK37|B9GK37_POPTR	Polycomb group protein VERNALIZATION 2/Polycomb group protein VERNALIZATION 2		0.138042	0.781308	0.328412	0.284635	0.385891	0.36087	0.21741	0.418718	0.344958	0.251642	0.402339	-95.1196	-96.997
TraesCS4A02G020900	0.250425	1	0.243583	2.75534	tr|F2D0C3|F2D0C3_HORVV	Amine oxidase	GO:0055114,GO:0009308	0.138166	0.781332	0.332377	0.0603143	0.592804	0.539266	0.107654	0.345525	0.43646	0.0871637	0.469708	-52.9357	-54.8103
TraesCS4A02G027500	0.250504	1	0.276531	3.36621	tr|A0A1D5XAI9|A0A1D5XAI9_WHEAT	Flavin-containing monooxygenase	GO:0055114	0.138228	0.781332	0.737667	0.0358521	0.219503	0.45395	0.0676936	0.453497	0.593387	0.0563297	0.338103	-36.4858	-38.4252
TraesCS1A02G341300	0.25053	1	0.0625525	1.60086	tr|A0A0K9PQQ2|A0A0K9PQQ2_ZOSMR	HXXXD-type acyl-transferase family protein		0.138249	0.781332	0.302515	0.193067	0.502406	0.356969	0.130206	0.508356	0.330705	0.162431	0.505165	-83.5297	-85.3773
TraesCS4A02G003600	0.250609	1	0.111307	1.57841	tr|F4JKN4|F4JKN4_ARATH/AT4G34310.7	Alpha/beta-Hydrolases superfamily protein/alpha/beta-Hydrolases superfamily protein		0.138311	0.781332	0.348674	0.268759	0.38035	0.268638	0.235676	0.492134	0.30904	0.252501	0.436289	-82.7331	-84.6625
TraesCS5A02G395300	0.250671	1	0.197649	2.89001	tr|A0A0K9PRG4|A0A0K9PRG4_ZOSMR/tr|A0A0K9PRG4|A0A0K9PRG4_ZOSMR	Cyclic nucleotide-gated channel/Cyclic nucleotide-gated channel	GO:0006811,GO:0055085	0.138359	0.781332	0.279651	0.371123	0.336095	0.424198	0.169523	0.395863	0.353938	0.272503	0.367316	-56.2839	-57.999
TraesCS2A02G426000	0.250715	1	0.0808345	1.41347	tr|A0A061FEX2|A0A061FEX2_THECC	HXXXD-type acyl-transferase family protein, putative		0.138394	0.781332	0.336568	0.324687	0.337192	0.316343	0.261247	0.41892	0.327238	0.293681	0.378105	-92.5784	-94.4578
TraesCS3A02G437300	0.250837	1	0.128887	2.07938	tr|A0A1D1YFK0|A0A1D1YFK0_9ARAE	Regulation of nuclear pre-mRNA domain-containing protein 1B		0.138491	0.781596	0.372249	0.303443	0.320873	0.468473	0.172648	0.35011	0.42125	0.239362	0.336386	-63.1386	-64.9649
TraesCS1A02G195700	0.251057	1	0.0995095	1.63278	tr|A0A199VZ18|A0A199VZ18_ANACO	Lysine-specific demethylase		0.138664	0.781596	0.410284	0.238783	0.347996	0.357884	0.337996	0.300562	0.384603	0.288955	0.32501	-87.8695	-89.5868
TraesCS6A02G308100	0.251074	1	0.140486	4.26506	tr|A0A0F7GXY6|A0A0F7GXY6_9ASPA	Photosynthetic NDH subcomplex B 4		0.138678	0.781596	0.0675092	0.204715	0.714171	0.212417	0.0572423	0.713323	0.145987	0.137085	0.706272	-39.6972	-41.4505
TraesCS3A02G238600	0.251171	1	0.150778	7.53547	AT1G14290.1	sphingoid base hydroxylase 2	GO:0055114,GO:0008610	0.138754	0.781596	0.77598	0.0211344	0.191913	0.924817	0.0293026	0.0308449	0.843217	0.030863	0.118981	-24.7268	-26.5495
TraesCS3A02G534100	0.25118	1	0.0454645	1.23469	tr|A0A1D5VFY0|A0A1D5VFY0_WHEAT	Histone H2A		0.138761	0.781596	0.389414	0.271558	0.338751	0.423416	0.276687	0.292386	0.406743	0.274253	0.316069	-121.282	-123.303
TraesCS5A02G349400	0.251197	1	0.065655	2.4856	tr|F4IW42|F4IW42_ARATH	Integral membrane protein hemolysin-III like protein		0.138775	0.781596	0.501132	0.0546824	0.441771	0.566465	0.0227633	0.408741	0.533412	0.0396251	0.425596	-75.4216	-77.2168
TraesCS1A02G290100	0.251215	1	0.0163686	9.42842	AT2G32970.4	G1/S-specific cyclin-E protein		0.138789	0.781596	0.0838575	0.891924	0.0155675	0.0982692	0.89879	0.00162575	0.0971535	0.889855	0.00924021	-43.6611	-45.8029
TraesCS1A02G141100	0.251364	1	0.294055	6.46174	AT2G46300.1	Late embryogenesis abundant (LEA) hydroxyproline-rich glycoprotein family		0.138907	0.781722	0.0964404	0.544912	0.331673	0.405934	0.408869	0.161128	0.258906	0.47872	0.252457	-31.2084	-32.9256
TraesCS1A02G248800	0.251373	1	0.281957	3.80244	tr|A0A1E5VEK0|A0A1E5VEK0_9POAL	Protein WEAK CHLOROPLAST MOVEMENT UNDER BLUE LIGHT 1		0.138914	0.781722	0.479847	0.016577	0.492637	0.741367	0.0432732	0.205477	0.607772	0.0337568	0.353171	-40.3271	-42.146
TraesCS6A02G265800	0.251584	1	0.152111	1.9091	tr|B9RX59|B9RX59_RICCO	Oligopeptide transporter, putative	GO:0055085	0.139081	0.781754	0.526749	0.385738	0.0831353	0.680748	0.250914	0.0613872	0.603317	0.31942	0.0743088	-65.0431	-66.8771
TraesCS5A02G312500	0.251628	1	0.131595	1.8419	tr|G7IAQ7|G7IAQ7_MEDTR	BAG family molecular chaperone regulator-like protein		0.139116	0.781754	0.284907	0.351427	0.360569	0.177946	0.483637	0.32966	0.232718	0.417796	0.345679	-77.2428	-79.2056
TraesCS7A02G362600	0.251655	1	0.131265	1.88546	tr|B9RRT4|B9RRT4_RICCO	Histone deacetylase, putative		0.139136	0.781754	0.236028	0.450609	0.308675	0.369561	0.373708	0.244073	0.30431	0.412654	0.277672	-68.0482	-69.897
TraesCS7A02G449600	0.251813	1	0.131886	4.92695	tr|Q9FDZ1|Q9FDZ1_ORYSJ	Cytochrome P450	GO:0055114	0.139262	0.781754	0.901971	0.0287307	0.0616544	0.767213	0.125867	0.0922074	0.829785	0.0804056	0.0825059	-47.4331	-49.3081
TraesCS1A02G341500	0.251857	1	0.079531	1.75298	tr|A0A022REJ2|A0A022REJ2_ERYGU	Kinesin-like protein	GO:0007018	0.139297	0.781754	0.355664	0.507413	0.134434	0.279216	0.49924	0.214456	0.318352	0.503842	0.175432	-71.6067	-73.3775
TraesCS3A02G232300	0.251866	1	0.321616	6.44189	tr|Q7XTK1|Q7XTK1_ORYSJ	Elongation factor		0.139304	0.781754	0.193937	0.654879	0.120575	0.0395767	0.477091	0.454138	0.12699	0.561536	0.297522	-24.3145	-26.2049
TraesCS3A02G046900	0.25191	1	0.162211	2.34825	tr|A0A072VFG1|A0A072VFG1_MEDTR	DUF3326 family protein		0.139338	0.781754	0.146436	0.186929	0.661319	0.141972	0.350374	0.496932	0.146031	0.270195	0.578489	-56.093	-57.9068
TraesCS4A02G086800	0.252025	1	0.190376	2.25219	tr|M8B6T3|M8B6T3_AEGTA	Transmembrane protein 62		0.139429	0.781754	0.219686	0.30688	0.46434	0.204147	0.49931	0.286148	0.21512	0.404043	0.376577	-59.1641	-60.9127
TraesCS7A02G244800	0.252033	1	0.0639725	1.29968	tr|A0A0A9PH17|A0A0A9PH17_ARUDO	60S ribosomal protein L31	GO:0006412	0.139436	0.781754	0.393145	0.272566	0.333694	0.457259	0.258936	0.28122	0.425396	0.26598	0.307649	-100.391	-102.311
TraesCS7A02G310600	0.252069	1	0.0809291	9.16116	tr|M7ZFW1|M7ZFW1_TRIUA	Zinc transport protein ZntB	GO:0030001,GO:0055085	0.139464	0.781754	0.658439	0.227238	0.0971904	0.725697	0.255257	0.0118712	0.688725	0.245744	0.0579629	-35.565	-37.2916
TraesCS5A02G357800	0.252307	1	0.0589985	4.80873	tr|A0A061GPH6|A0A061GPH6_THECC	Uveal autoantigen with coiled-coil domains and ankyrin repeats isoform 1		0.139652	0.781819	0.510498	0.00477543	0.484146	0.570453	0.00100273	0.428385	0.540644	0.00306864	0.456207	-71.3401	-73.2793
TraesCS3A02G436900	0.252324	1	0.021863	1.11224	tr|B6SWA1|B6SWA1_MAIZE	Dek protein		0.139666	0.781819	0.302048	0.374249	0.322999	0.280726	0.383539	0.32588	0.291575	0.378999	0.324881	-124.285	-126.24
TraesCS6A02G200300	0.252492	1	0.0819655	1.66428	tr|B9GW98|B9GW98_POPTR	Kinase family protein	GO:0006468	0.139799	0.781819	0.247418	0.271849	0.478834	0.164774	0.26885	0.560465	0.207104	0.271027	0.519455	-87.1565	-89.0357
TraesCS6A02G394100	0.252598	1	0.145319	2.13811	tr|A0A199V4D9|A0A199V4D9_ANACO	Pentatricopeptide repeat-containing protein		0.139883	0.781819	0.238939	0.412735	0.341846	0.241648	0.556844	0.194986	0.242031	0.485121	0.270108	-60.6442	-62.3909
TraesCS2A02G575500	0.252651	1	0.171863	2.23248	tr|R7VZK0|R7VZK0_AEGTA	Thioredoxin	GO:0045454	0.139925	0.781819	0.241443	0.241332	0.513096	0.415055	0.190331	0.385149	0.329134	0.217531	0.449802	-59.939	-61.7368
TraesCS1A02G348000	0.252713	1	0.127115	1.67165	tr|G7J9U0|G7J9U0_MEDTR	Early nodulin-like protein		0.139974	0.781819	0.333253	0.544051	0.115787	0.410235	0.416643	0.170354	0.372617	0.480967	0.144052	-73.8974	-75.8751
TraesCS2A02G123800	0.252757	1	0.0647265	1.39457	tr|M8BN23|M8BN23_AEGTA/tr|M8BN23|M8BN23_AEGTA	4-alpha-glucanotransferase/4-alpha-glucanotransferase	GO:0005975	0.140009	0.781819	0.234242	0.489671	0.275082	0.298748	0.426826	0.266591	0.266688	0.458666	0.271386	-94.0196	-95.9232
TraesCS3A02G277100	0.252766	1	0.0604	1.28608	tr|B9RKF7|B9RKF7_RICCO/tr|B9RKF7|B9RKF7_RICCO	Glucan endo-1,3-beta-glucosidase, putative/Glucan endo-1,3-beta-glucosidase, putative	GO:0005975	0.140016	0.781819	0.373043	0.328736	0.297318	0.433555	0.282144	0.279946	0.403459	0.305304	0.289133	-117.272	-119.173
TraesCS3A02G223100	0.252766	1	0.0662895	1.30766	tr|Q66LG7|Q66LG7_WHEAT/tr|Q66LG7|Q66LG7_WHEAT/tr|Q66LG7|Q66LG7_WHEAT/tr|Q66LG7|Q66LG7_WHEAT	CENP-C/CENP-C/CENP-C/CENP-C		0.140016	0.781819	0.253969	0.229895	0.515482	0.217884	0.198416	0.581604	0.236133	0.214337	0.548536	-105.377	-107.421
TraesCS3A02G352600	0.252766	1	0.142246	1.88111	tr|R7W7C8|R7W7C8_AEGTA/tr|R7W7C8|R7W7C8_AEGTA	Interactor of constitutive active ROPs 2, chloroplastic/Interactor of constitutive active ROPs 2, chloroplastic		0.140016	0.781819	0.248908	0.466884	0.281036	0.187918	0.377597	0.424496	0.219606	0.423036	0.353255	-68.7012	-70.5718
TraesCS3A02G458100	0.252775	1	0.0583292	1.80234	tr|A0A1E5UY40|A0A1E5UY40_9POAL	Spermatogenesis-associated protein 20		0.140023	0.781819	0.145257	0.364478	0.489017	0.0862019	0.365079	0.546381	0.116419	0.365123	0.517429	-75.3588	-77.1817
TraesCS3A02G419900	0.252908	1	0.25149	4.75931	tr|A0A0B0PAV1|A0A0B0PAV1_GOSAR/tr|A0A0B0PAV1|A0A0B0PAV1_GOSAR	Epidermal patterning factor-like protein 9/Epidermal patterning factor-like protein 9	GO:2000123	0.140128	0.782128	0.373681	0.437088	0.172317	0.111749	0.537878	0.325265	0.248598	0.488488	0.253335	-41.2023	-42.9909
TraesCS4A02G124700	0.253102	1	0.10561	1.66286	tr|A0A0K9PNX3|A0A0K9PNX3_ZOSMR	Fe/S biogenesis protein nfuA	GO:0016226	0.140282	0.782151	0.376788	0.174772	0.444798	0.271118	0.260476	0.463246	0.324669	0.218643	0.454325	-68.32	-70.0452
TraesCS6A02G035200	0.25312	1	0.00993553	1.86347	tr|A0A1D6AH64|A0A1D6AH64_WHEAT	Histone H2A		0.140296	0.782151	0.987791	0.000180568	0.0119259	0.97778	0.000163643	0.0219594	0.982573	0.00021324	0.0171295	-63.0041	-64.8816
TraesCS2A02G469200	0.253155	1	0.08766	1.52207	tr|W5AYL8|W5AYL8_WHEAT	CDP-diacylglycerol--inositol 3-phosphatidyltransferase	GO:0008654	0.140324	0.782151	0.304854	0.433254	0.259366	0.225984	0.422988	0.346891	0.266471	0.428198	0.303259	-73.8685	-75.5887
TraesCS5A02G397000	0.253164	1	0.104475	1.66642	tr|N1QW75|N1QW75_AEGTA	Origin recognition complex subunit protein 5	GO:0006260	0.140331	0.782151	0.366573	0.34643	0.285181	0.386674	0.240631	0.365678	0.377179	0.29477	0.325989	-73.2899	-75.1589
TraesCS5A02G383400	0.253377	1	0.219932	5.75649	sp|Q59998|ATZN_SYNY3	Zinc-transporting ATPase	GO:0006812,GO:0030001	0.1405	0.782812	0.30355	0.0590255	0.605549	0.0715646	0.210701	0.694379	0.195654	0.146762	0.644519	-28.7096	-30.444
TraesCS4A02G258600	0.253563	1	0.0854775	1.52288	AT3G05570.1/AT1G15120.2	dipeptide transport ATP-binding protein/Ubiquinol-cytochrome C reductase hinge protein		0.140647	0.783357	0.229983	0.329309	0.439673	0.227329	0.243414	0.523772	0.229038	0.286948	0.481575	-102.359	-104.233
TraesCS5A02G247200	0.253705	1	0.0670775	1.37157	tr|A0A1D5YMM0|A0A1D5YMM0_WHEAT	Glucose-6-phosphate isomerase	GO:0006096,GO:0006094	0.14076	0.783422	0.273191	0.410378	0.315254	0.340429	0.389242	0.266989	0.30704	0.399911	0.291595	-96.7069	-98.5865
TraesCS1A02G311300	0.253758	1	0.211117	2.45637	AT3G02930.3	weak chloroplast movement under blue light protein (DUF827)		0.140802	0.783422	0.23474	0.229919	0.52247	0.30392	0.379528	0.30787	0.271016	0.306995	0.415713	-56.2845	-58.0457
TraesCS7A02G320500	0.253829	1	0.0553915	1.26497	tr|A0A0K9NLP2|A0A0K9NLP2_ZOSMR	Far upstream element-binding protein		0.140858	0.783422	0.354594	0.321097	0.32382	0.409625	0.281826	0.305495	0.382264	0.301683	0.314713	-118.966	-120.87
TraesCS3A02G339000	0.253829	1	0.232387	9.98883	tr|A0A061EHB8|A0A061EHB8_THECC	RING/U-box superfamily protein		0.140858	0.783422	0.44076	0.495337	0.0403663	0.296225	0.290876	0.289164	0.376972	0.402261	0.174642	-14.9716	-17.1611
TraesCS5A02G375700	0.254051	1	0.0806367	2.46373	tr|Q7Y169|Q7Y169_ORYSJ	Calmodulin-binding family protein, putative, expressed		0.141035	0.784124	0.363405	0.483418	0.148305	0.413936	0.51123	0.0666147	0.389524	0.496683	0.10958	-81.3859	-83.2608
TraesCS5A02G495000	0.2543	1	0.073682	1.36887	tr|A0A1D1YDW5|A0A1D1YDW5_9ARAE/tr|A0A1D1YDW5|A0A1D1YDW5_9ARAE/tr|A0A1D1YDW5|A0A1D1YDW5_9ARAE	DIS3-like exonuclease 2/DIS3-like exonuclease 2/DIS3-like exonuclease 2		0.141232	0.784945	0.41739	0.305364	0.276605	0.343921	0.344191	0.308134	0.380667	0.324821	0.292657	-92.4139	-94.203
TraesCS1A02G111300	0.254389	1	0.07283	1.39218	tr|Q84S70|Q84S70_ORYSJ	Kelch-like protein		0.141303	0.78506	0.293496	0.388806	0.316012	0.366829	0.324211	0.305544	0.330538	0.356814	0.311316	-93.2905	-95.1446
TraesCS4A02G276400	0.25463	1	0.0363345	1.25486	tr|A0A1D5X9C9|A0A1D5X9C9_WHEAT	Pescadillo homolog	GO:0042254	0.141494	0.785565	0.218259	0.492085	0.289166	0.182077	0.495061	0.319918	0.200367	0.493393	0.304654	-124.877	-126.786
TraesCS2A02G281700	0.254745	1	0.113194	1.65919	tr|M8A2E3|M8A2E3_TRIUA	SNF1-related protein kinase regulatory subunit gamma 1		0.141586	0.785756	0.223038	0.289529	0.485395	0.195731	0.196524	0.599311	0.210156	0.24365	0.5425	-101.2	-103.127
TraesCS7A02G231100	0.254799	1	0.105018	2.3528	tr|A0A1E5UWD7|A0A1E5UWD7_9POAL	Pentatricopeptide repeat-containing protein		0.141628	0.785756	0.267618	0.205436	0.523003	0.28623	0.099034	0.608761	0.277872	0.154188	0.565287	-65.0065	-66.855
TraesCS4A02G101500	0.254968	1	0.266421	3.17159	tr|Q109L1|Q109L1_ORYSJ/tr|Q109L1|Q109L1_ORYSJ	PsbP family protein, expressed/PsbP family protein, expressed	GO:0015979	0.141763	0.786226	0.27866	0.337334	0.362264	0.550428	0.202953	0.234613	0.415891	0.273387	0.300772	-59.7037	-61.4768
TraesCS3A02G197700	0.255075	1	0.051233	1.27294	tr|A0A1E5V9V3|A0A1E5V9V3_9POAL/tr|A0A1E5V9V3|A0A1E5V9V3_9POAL/tr|A0A1E5V9V3|A0A1E5V9V3_9POAL/tr|A0A1E5V9V3|A0A1E5V9V3_9POAL/tr|A0A1E5V9V3|A0A1E5V9V3_9POAL/tr|A0A1E5V9V3|A0A1E5V9V3_9POAL/tr|A0A1E5V9V3|A0A1E5V9V3_9POAL	Serine/threonine-protein phosphatase 4 regulatory subunit 3/Serine/threonine-protein phosphatase 4 regulatory subunit 3/Serine/threonine-protein phosphatase 4 regulatory subunit 3/Serine/threonine-protein phosphatase 4 regulatory subunit 3/Serine/threonine-protein phosphatase 4 regulatory subunit 3/Serine/threonine-protein phosphatase 4 regulatory subunit 3/Serine/threonine-protein phosphatase 4 regulatory subunit 3		0.141848	0.78642	0.396599	0.284284	0.318329	0.392724	0.335802	0.268776	0.394848	0.310277	0.293971	-102.422	-104.275
TraesCS5A02G164200	0.255611	1	0.33333	7.43042	tr|A0A199VBD8|A0A199VBD8_ANACO	GDSL esterase/lipase		0.142274	0.788504	0.0433958	0.832458	0.102624	0.0340121	0.490414	0.452684	0.0474909	0.655178	0.285762	-24.4199	-26.3623
TraesCS3A02G175200	0.255808	1	0.113294	1.59722	tr|B6T857|B6T857_MAIZE/tr|B6T857|B6T857_MAIZE	Epoxide hydrolase 2/Epoxide hydrolase 2		0.142431	0.789094	0.474434	0.21717	0.3062	0.360924	0.254209	0.381267	0.418277	0.236163	0.344496	-75.5329	-77.2958
TraesCS3A02G185800	0.256005	1	0.0623955	1.37514	tr|I6WTS2|I6WTS2_9POAL	Cysteine proteinase inhibitor		0.142587	0.789684	0.545332	0.301718	0.152219	0.57792	0.239312	0.180894	0.561651	0.27055	0.166898	-91.8944	-93.7575
TraesCS6A02G263900	0.256193	1	0.052784	1.38722	tr|A0A0K9Q5V6|A0A0K9Q5V6_ZOSMR	Acetylornithine deacetylase or succinyl-diaminopimelate desuccinylase	GO:0008152	0.142737	0.790235	0.193535	0.444982	0.360477	0.148002	0.436149	0.413274	0.171088	0.440798	0.386779	-88.9115	-90.7763
TraesCS2A02G302200	0.256345	1	0.100798	1.60323	tr|G7LC68|G7LC68_MEDTR/tr|G7LC68|G7LC68_MEDTR/tr|G7LC68|G7LC68_MEDTR/tr|G7LC68|G7LC68_MEDTR	Ubiquitin carboxyl-terminal hydrolase/Ubiquitin carboxyl-terminal hydrolase/Ubiquitin carboxyl-terminal hydrolase/Ubiquitin carboxyl-terminal hydrolase	GO:0006511,GO:0016579	0.142859	0.790628	0.407417	0.226603	0.363799	0.444983	0.287195	0.262651	0.426177	0.257281	0.313951	-75.772	-77.5786
TraesCS6A02G264800	0.25648	1	0.05381	1.27526	tr|G7KF27|G7KF27_MEDTR	Ubiquitin carboxyl-terminal hydrolase-like protein	GO:0006511,GO:0016579	0.142966	0.790695	0.406325	0.288025	0.304921	0.361855	0.270711	0.358236	0.384357	0.279755	0.331672	-98.3491	-100.365
TraesCS7A02G266800	0.256803	1	0.137796	1.76384	tr|M7Z5X4|M7Z5X4_TRIUA	7SK snRNA methylphosphate capping enzyme		0.143223	0.790695	0.366484	0.311984	0.318988	0.504019	0.227446	0.25646	0.435682	0.27104	0.288996	-70.0974	-71.9356
TraesCS3A02G312800	0.256875	1	0.114198	1.73036	tr|Q8H964|Q8H964_ZINVI/tr|Q8H964|Q8H964_ZINVI	Homeobox leucine-zipper protein/Homeobox leucine-zipper protein		0.143281	0.790695	0.462716	0.274426	0.26064	0.576851	0.179001	0.231923	0.519539	0.227806	0.247375	-76.8098	-78.7378
TraesCS3A02G144900	0.256875	1	0.337355	6.45797	tr|A0A151SXX3|A0A151SXX3_CAJCA/tr|W9RY25|W9RY25_9ROSA	Subtilisin-like protease/Subtilisin-like protease		0.143281	0.790695	0.451211	0.240884	0.278992	0.802371	0.0482518	0.120568	0.621182	0.155622	0.208867	-37.5735	-39.4883
TraesCS5A02G425800	0.256902	1	0.0649985	1.37974	tr|M8AKS7|M8AKS7_TRIUA	Protein IQ-DOMAIN 1		0.143302	0.790695	0.304084	0.426235	0.268888	0.368754	0.416631	0.209871	0.336863	0.421411	0.239896	-84.2855	-86.1992
TraesCS2A02G323800	0.25692	1	0.135123	7.21475	tr|B4G1N4|B4G1N4_MAIZE	CsAtPR5		0.143317	0.790695	0.11671	0.810955	0.0487648	0.01792	0.953721	0.018036	0.0737802	0.875252	0.0400319	-23.2499	-25.2265
TraesCS4A02G322300	0.256992	1	0.06573	1.47946	tr|U5GR99|U5GR99_POPTR	Heat shock transcription factor family protein	GO:0006355	0.143374	0.790695	0.249242	0.304817	0.444622	0.183293	0.365731	0.44716	0.216596	0.335516	0.445846	-92.1235	-93.9652
TraesCS4A02G318900	0.257342	1	0.190254	2.34044	sp|Q6D6E0|BETB_PECAS	NAD/NADP-dependent betaine aldehyde dehydrogenase		0.143654	0.79196	0.457699	0.21141	0.32085	0.264756	0.33113	0.395703	0.362789	0.273487	0.359001	-60.2149	-61.9836
TraesCS5A02G390400	0.257649	1	0.093769	1.56304	tr|A0A1D1XSH3|A0A1D1XSH3_9ARAE	Structural maintenance of chromosomes protein 2		0.143898	0.79287	0.369943	0.257959	0.370655	0.312484	0.351891	0.332367	0.341456	0.305301	0.351731	-85.0512	-86.7521
TraesCS7A02G298300	0.257703	1	0.072798	1.34772	tr|A0A1D6SDR4|A0A1D6SDR4_WHEAT	NADH dehydrogenase [ubiquinone] iron-sulfur protein 6, mitochondrial		0.143941	0.79287	0.287602	0.247952	0.463844	0.347722	0.259544	0.390215	0.317966	0.254037	0.427391	-90.938	-92.7618
TraesCS3A02G225300	0.257739	1	0.147779	1.93347	tr|G7KBZ0|G7KBZ0_MEDTR	Membrane-associated kinase regulator, putative		0.14397	0.79287	0.405788	0.234502	0.353641	0.355225	0.136866	0.502795	0.382097	0.187112	0.428923	-64.4331	-66.1553
TraesCS3A02G413900	0.258416	1	0.177585	8.18862	tr|M8AXT2|M8AXT2_AEGTA	Endo-1,3(4)-beta-glucanase 1		0.144511	0.79553	0.220442	0.03246	0.729152	0.0337479	0.0331378	0.916628	0.134981	0.039766	0.815635	-24.909	-26.6657
TraesCS5A02G200900	0.25847	1	0.105968	1.59873	tr|A0A0K9Q6C8|A0A0K9Q6C8_ZOSMR/tr|A0A0K9Q6C8|A0A0K9Q6C8_ZOSMR	ATP-dependent RNA helicase/ATP-dependent RNA helicase		0.144554	0.79553	0.404388	0.296841	0.296221	0.297879	0.302107	0.394944	0.351558	0.300346	0.346254	-74.7341	-76.4918
TraesCS1A02G234100	0.258606	1	0.084644	1.47246	tr|M8D1I7|M8D1I7_AEGTA	PAX-interacting protein 1		0.144663	0.795848	0.367109	0.27054	0.360687	0.282467	0.294712	0.419119	0.325165	0.283278	0.390066	-86.6338	-88.4524
TraesCS3A02G364100	0.25876	1	0.140309	2.69058	tr|A0A061RFL5|A0A061RFL5_9CHLO	Ras-related protein Rab-11A		0.144786	0.796047	0.456165	0.431439	0.10589	0.313298	0.429088	0.24091	0.386284	0.431185	0.175606	-62.5169	-64.1655
TraesCS2A02G472000	0.258805	1	0.108304	1.94147	tr|A0A1E5VFY1|A0A1E5VFY1_9POAL	IMPACT family member in pol 5'region		0.144822	0.796047	0.159038	0.343593	0.49209	0.267697	0.335152	0.392637	0.214682	0.340827	0.442428	-68.9064	-70.61
TraesCS7A02G174800	0.258841	1	0.239065	6.45989	tr|M8B8L2|M8B8L2_AEGTA	Pentatricopeptide repeat-containing protein		0.144851	0.796047	0.291827	0.0901997	0.592035	0.537399	0.0154862	0.437206	0.415697	0.0578841	0.516216	-32.3133	-34.1234
TraesCS4A02G091700	0.25904	1	0.094708	1.97136	tr|A0A061GXA8|A0A061GXA8_THECC	Maternal effect embryo arrest 59		0.14501	0.796406	0.206428	0.431734	0.358426	0.116733	0.425396	0.453406	0.162954	0.429142	0.406268	-66.1275	-67.8129
TraesCS3A02G398600	0.259049	1	0.053993	1.36448	tr|A0A061DNP4|A0A061DNP4_THECC/tr|A0A061DNP4|A0A061DNP4_THECC	Nuclear transport factor 2 family protein with RNA binding domain/Nuclear transport factor 2 family protein with RNA binding domain	GO:0006810	0.145018	0.796406	0.251101	0.342997	0.405378	0.196973	0.361884	0.437947	0.224367	0.352509	0.422061	-97.343	-99.1758
TraesCS2A02G400200	0.259222	1	0.0829175	1.58904	tr|A0A0K9Q6H4|A0A0K9Q6H4_ZOSMR	RING/U-box superfamily protein		0.145155	0.796884	0.381829	0.195681	0.420342	0.336422	0.278592	0.381117	0.359581	0.237714	0.400987	-85.9747	-87.7331
TraesCS4A02G052700	0.259439	1	0.0639345	1.36537	tr|A0A1D1YZA5|A0A1D1YZA5_9ARAE/tr|A0A1D1YZA5|A0A1D1YZA5_9ARAE	Poly(A) RNA polymerase cid14/Poly(A) RNA polymerase cid14		0.14533	0.797562	0.322062	0.287581	0.389624	0.258225	0.296631	0.44263	0.290224	0.292273	0.415857	-97.2797	-99.0878
TraesCS6A02G163500	0.259594	1	0.0669185	1.78701	tr|B9ICP5|B9ICP5_POPTR	Glycine cleavage system H family protein	GO:0019464	0.145453	0.79782	0.0876791	0.377054	0.533706	0.0508615	0.344996	0.601692	0.069955	0.361336	0.567735	-82.7652	-84.5955
TraesCS7A02G384500	0.259666	1	0.099616	1.56905	AT5G21222.4	protein kinase family protein	GO:0006468	0.145512	0.79782	0.307331	0.307308	0.383267	0.392033	0.319659	0.283359	0.350595	0.314084	0.333328	-74.839	-76.6279
TraesCS1A02G114700	0.259721	1	0.135067	1.93856	tr|A0A0K9PU50|A0A0K9PU50_ZOSMR	Leucine-rich repeat receptor-like protein kinase family		0.145555	0.79782	0.215918	0.635364	0.145123	0.140507	0.771722	0.0806224	0.179775	0.701458	0.114656	-72.0113	-73.9486
TraesCS5A02G019300	0.259802	1	0.308665	4.45677	tr|A0A072UQL8|A0A072UQL8_MEDTR	Ethylene-responsive nuclear-like protein, putative		0.145621	0.79782	0.314114	0.132957	0.489827	0.110145	0.0666163	0.808675	0.218466	0.108666	0.644274	-24.7347	-26.6528
TraesCS7A02G376500	0.259866	1	0.080662	1.39212	tr|M8CWW9|M8CWW9_AEGTA/tr|M8CWW9|M8CWW9_AEGTA/tr|M8CWW9|M8CWW9_AEGTA/tr|M8CWW9|M8CWW9_AEGTA/tr|M8CWW9|M8CWW9_AEGTA	Phospholipase D/Phospholipase D/Phospholipase D/Phospholipase D/Phospholipase D	GO:0046470	0.145672	0.79782	0.467085	0.235428	0.296112	0.386281	0.283676	0.326753	0.427034	0.259838	0.311845	-99.6875	-101.475
TraesCS4A02G172400	0.259939	1	0.004848	1.02306	tr|A0A1J3D775|A0A1J3D775_NOCCA	Importin beta-like SAD2-like protein	GO:0006886	0.14573	0.79782	0.333363	0.353359	0.312665	0.328945	0.351599	0.30715	0.331329	0.352467	0.310049	-109.869	-111.785
TraesCS2A02G292800	0.26003	1	0.07225	1.38186	tr|A7VL53|A7VL53_WHEAT	Protein kinase	GO:0006468	0.145803	0.79782	0.360208	0.304372	0.334406	0.316879	0.376717	0.302847	0.339043	0.340724	0.318659	-106.562	-108.414
TraesCS3A02G041200	0.260075	1	0.022243	3.96041	tr|W9RJN8|W9RJN8_9ROSA	Ethylene-responsive transcription factor	GO:0006355	0.145839	0.79782	0.354935	0.00384432	0.640857	0.335688	0.000970337	0.663075	0.346039	0.00248654	0.651088	-92.4017	-94.1964
TraesCS3A02G027500	0.260102	1	0.0321922	5.26745	tr|A0A1D5VGN4|A0A1D5VGN4_WHEAT	E3 ubiquitin-protein ligase	GO:0006511,GO:0007275	0.145861	0.79782	0.328955	0.625086	0.041889	0.345757	0.644386	0.0082548	0.338343	0.633645	0.026084	-55.288	-56.9398
TraesCS5A02G173300	0.260275	1	0.0904515	1.58473	tr|A0A0U9HMR3|A0A0U9HMR3_KLEFL	Protein kinase-like	GO:0006468	0.146	0.798173	0.397836	0.370729	0.228639	0.390968	0.28501	0.320012	0.394973	0.32832	0.274923	-70.301	-72.0104
TraesCS7A02G350300	0.260412	1	0.0901115	1.64444	tr|B9RIK4|B9RIK4_RICCO/tr|B9RIK4|B9RIK4_RICCO/tr|B9RIK4|B9RIK4_RICCO/tr|B9RIK4|B9RIK4_RICCO	Cyclic nucleotide-gated ion channel, putative/Cyclic nucleotide-gated ion channel, putative/Cyclic nucleotide-gated ion channel, putative/Cyclic nucleotide-gated ion channel, putative	GO:0006811,GO:0055085	0.146109	0.798494	0.50759	0.293992	0.196434	0.465126	0.243715	0.286739	0.486101	0.269029	0.242829	-74.6243	-76.3514
TraesCS2A02G249000	0.260476	1	0.21996	2.8831	tr|A0A061EVS2|A0A061EVS2_THECC	Glutaredoxin family protein, putative	GO:0045454	0.14616	0.798496	0.19924	0.56252	0.223055	0.418841	0.33907	0.224893	0.31229	0.451677	0.227525	-49.0266	-50.6773
TraesCS3A02G337500	0.260986	1	0.095406	1.73998	tr|A0A1E5VBP6|A0A1E5VBP6_9POAL/tr|A0A1E5VBP6|A0A1E5VBP6_9POAL	Vacuolar protein sorting-associated protein 36/Vacuolar protein sorting-associated protein 36		0.14657	0.800145	0.404295	0.275649	0.317439	0.464603	0.179958	0.349907	0.435103	0.228638	0.334405	-78.5493	-80.2969
TraesCS7A02G213600	0.261032	1	0.0874275	1.5281	tr|M7YMH1|M7YMH1_TRIUA	Origin recognition complex subunit 3	GO:0006260	0.146607	0.800145	0.289473	0.340744	0.368735	0.300501	0.252416	0.436712	0.29509	0.297705	0.402466	-83.4882	-85.383
TraesCS3A02G298600	0.26105	1	0.324062	6.1511	tr|M8C214|M8C214_AEGTA	Transmembrane protein 56		0.146622	0.800145	0.28076	0.0545759	0.633619	0.407374	0.254285	0.295467	0.351737	0.166724	0.466075	-32.1465	-33.804
TraesCS2A02G384900	0.261169	1	0.042174	1.2094	tr|M7YMG3|M7YMG3_TRIUA	Protein BREAST CANCER SUSCEPTIBILITY 1-like protein		0.146717	0.800145	0.31509	0.31092	0.372893	0.357424	0.275975	0.35499	0.336383	0.293816	0.36419	-96.9129	-98.8803
TraesCS5A02G465000	0.261398	1	0.059584	1.28862	tr|A0A1D5YCN6|A0A1D5YCN6_WHEAT	Mitochondrial Rho GTPase	GO:0007264,GO:0007005	0.1469	0.80059	0.266347	0.321556	0.411759	0.285847	0.359216	0.351463	0.276141	0.340475	0.381922	-110.42	-112.308
TraesCS7A02G141300	0.261398	1	0.043202	1.23125	tr|M8AX18|M8AX18_TRIUA/tr|M8AX18|M8AX18_TRIUA/tr|M8AX18|M8AX18_TRIUA	Pyrophosphate-energized vacuolar membrane proton pump/Pyrophosphate-energized vacuolar membrane proton pump/Pyrophosphate-energized vacuolar membrane proton pump	GO:0015992	0.1469	0.80059	0.292807	0.317229	0.389596	0.29481	0.274199	0.42664	0.293718	0.295992	0.408294	-126.815	-128.839
TraesCS4A02G337300	0.261764	1	0.0796545	8.39173	sp|B5XTK7|ARNB_KLEP3/sp|B5XTK7|ARNB_KLEP3	UDP-4-amino-4-deoxy-L-arabinose--oxoglutarate aminotransferase/UDP-4-amino-4-deoxy-L-arabinose--oxoglutarate aminotransferase		0.147195	0.801837	0.338821	0.0909476	0.555019	0.420324	0.0122201	0.55955	0.380858	0.0550201	0.557473	-39.5972	-41.1944
TraesCS6A02G346700	0.261809	1	0.394859	6.26156	tr|Q2R0I8|Q2R0I8_ORYSJ	Sugar transporter family protein, expressed	GO:0055085	0.147231	0.801837	0.301764	0.239257	0.422762	0.716912	0.0490959	0.197163	0.511135	0.158395	0.320563	-26.2447	-28.1122
TraesCS2A02G275900	0.262057	1	0.18958	6.17969	tr|A0A1D5TI43|A0A1D5TI43_WHEAT	Cysteine proteinase inhibitor		0.14743	0.802591	0.498678	0.247356	0.229429	0.696644	0.0507959	0.236187	0.594453	0.155137	0.240484	-43.8921	-45.6731
TraesCS6A02G165500	0.26213	1	0.060648	1.29613	tr|B7FGP6|B7FGP6_MEDTR	Zinc finger A20 and AN1 domain stress-associated protein		0.147489	0.802591	0.382103	0.272658	0.344435	0.330771	0.261606	0.405097	0.356469	0.267313	0.375049	-106.701	-108.59
TraesCS7A02G225900	0.262424	1	0.0788775	1.40449	tr|Q69T76|Q69T76_ORYSJ	Mitochondrial glycoprotein-like		0.147725	0.802591	0.330651	0.242964	0.425407	0.41013	0.204063	0.382688	0.370491	0.223858	0.404373	-90.1818	-92.0009
TraesCS5A02G282200	0.262451	1	0.10784	1.5784	tr|D7MM48|D7MM48_ARALL/tr|D7MM47|D7MM47_ARALL	Cyclin family protein/Cyclin family protein		0.147748	0.802591	0.443742	0.391829	0.162155	0.335367	0.435035	0.22337	0.389729	0.413946	0.193869	-69.1852	-70.9428
TraesCS3A02G273300	0.262515	1	0.0529835	1.3992	tr|W9R947|W9R947_9ROSA/tr|W9R947|W9R947_9ROSA	Homeobox protein/Homeobox protein		0.147799	0.802591	0.430118	0.225138	0.343855	0.44874	0.17183	0.377357	0.439727	0.198895	0.360395	-96.9142	-98.6843
TraesCS1A02G252400	0.26258	1	0.135879	2.20227	tr|B6T2C6|B6T2C6_MAIZE	Peptide methionine sulfoxide reductase msrB	GO:0055114	0.147851	0.802591	0.301549	0.213357	0.477217	0.163632	0.269668	0.560852	0.233735	0.24322	0.519248	-62.8611	-64.5491
TraesCS4A02G073200	0.262616	1	0.140725	4.91089	tr|A0A059Q2G1|A0A059Q2G1_9POAL	Zinc finger protein		0.147881	0.802591	0.455509	0.0466957	0.486708	0.419527	0.19253	0.372887	0.438378	0.123772	0.431185	-46.4082	-48.1534
TraesCS2A02G580800	0.262616	1	0.057128	1.36794	sp|P44933|KEFX_HAEIN/sp|P44933|KEFX_HAEIN	Glutathione-regulated potassium-efflux system protein/Glutathione-regulated potassium-efflux system protein	GO:0006813,GO:0006812,GO:0055085	0.147881	0.802591	0.388886	0.270813	0.339176	0.423834	0.213447	0.358497	0.406882	0.242441	0.34883	-95.4703	-97.2972
TraesCS3A02G258800	0.262782	1	0.0615965	1.63518	tr|B3IWJ1|B3IWJ1_9BRAS/tr|B3IWJ1|B3IWJ1_9BRAS	Methyltransferase/Methyltransferase	GO:0006656,GO:0008152	0.148014	0.803036	0.813963	0.065488	0.119101	0.772374	0.0444642	0.181218	0.792732	0.0556369	0.151027	-71.0178	-72.7463
TraesCS2A02G270100	0.26303	1	0.0968915	1.53801	tr|A0A072U7E1|A0A072U7E1_MEDTR	Plant calmodulin-binding-like protein		0.148214	0.803672	0.268964	0.333089	0.395394	0.354754	0.343064	0.298511	0.312339	0.338601	0.347195	-77.3158	-78.9866
TraesCS7A02G173700	0.263067	1	0.171174	3.68229	AT1G56130.3	Leucine-rich repeat transmembrane protein kinase		0.148243	0.803672	0.132216	0.592503	0.268084	0.207682	0.679221	0.0907069	0.174562	0.633356	0.183842	-50.0091	-51.7679
TraesCS5A02G081700	0.263159	1	0.078173	1.43327	tr|A0A199V640|A0A199V640_ANACO	Transcription initiation factor TFIID subunit 8		0.148318	0.803672	0.2765	0.360131	0.362481	0.277075	0.281348	0.43831	0.277185	0.321156	0.400724	-85.6466	-87.434
TraesCS5A02G186100	0.263233	1	0.193127	4.02771	tr|Q7XEG4|Q7XEG4_ORYSJ	BTB/POZ domain containing protein		0.148377	0.803672	0.105932	0.615233	0.266441	0.0287226	0.815116	0.145113	0.0708938	0.710274	0.212429	-50.9055	-52.7067
TraesCS3A02G338500	0.263408	1	0.182155	2.14745	tr|A0A1E5WMK1|A0A1E5WMK1_9POAL/tr|A0A1E5WMK1|A0A1E5WMK1_9POAL	F-box protein SKIP24/F-box protein SKIP24		0.148518	0.803672	0.249359	0.509445	0.232802	0.343381	0.325133	0.321402	0.298488	0.417593	0.279649	-69.0249	-70.681
TraesCS6A02G110100	0.263435	1	0.0553555	1.3446	tr|A0A0K0KBG6|A0A0K0KBG6_ARAHY/tr|A0A0K0KBG6|A0A0K0KBG6_ARAHY	Squamosa promoter-binding-like protein/Squamosa promoter-binding-like protein		0.14854	0.803672	0.380022	0.0773079	0.54212	0.41015	0.101217	0.48674	0.39535	0.0895497	0.514431	-97.331	-99.1384
TraesCS6A02G315600	0.263435	1	0.095416	4.05046	tr|B9RF24|B9RF24_RICCO	Ring finger protein, putative		0.14854	0.803672	0.055421	0.0564327	0.862147	0.0166951	0.0164851	0.962224	0.0402428	0.0406437	0.90726	-28.2199	-30.3814
TraesCS1A02G399800	0.263509	1	0.031794	1.2378	tr|M8BT65|M8BT65_AEGTA	60S ribosomal protein L18a	GO:0006412	0.1486	0.803717	0.427914	0.148231	0.423377	0.428326	0.177183	0.391433	0.428038	0.162797	0.407805	-117.521	-119.403
TraesCS7A02G200000	0.263666	1	0.181394	3.06488	tr|Q67UH1|Q67UH1_ORYSJ	Mitochondrial transcription termination factor-like	GO:0006355	0.148726	0.804123	0.132387	0.410303	0.445428	0.319129	0.365837	0.303952	0.229551	0.389048	0.375627	-59.7313	-61.4165
TraesCS6A02G240200	0.263832	1	0.422228	6.90818	tr|M8A0H4|M8A0H4_TRIUA/tr|M8A0H4|M8A0H4_TRIUA	Trihelix transcription factor GT-2/Trihelix transcription factor GT-2		0.14886	0.804339	0.140884	0.140803	0.684725	0.328556	0.37444	0.24302	0.245901	0.269792	0.466987	-27.3338	-29.0214
TraesCS4A02G215000	0.263906	1	0.099546	1.52676	AT4G13800.8	magnesium transporter NIPA (DUF803)	GO:0015693	0.148919	0.804339	0.336439	0.265578	0.396717	0.435943	0.23942	0.321405	0.386636	0.252794	0.359112	-75.2494	-77.0439
TraesCS6A02G237900	0.263906	1	0.254788	4.88011	tr|A0A061GBJ7|A0A061GBJ7_THECC	NAC domain protein,	GO:0006355	0.148919	0.804339	0.269263	0.110664	0.598037	0.0739347	0.378124	0.503631	0.185317	0.251098	0.548855	-26.2519	-28.0132
TraesCS1A02G261300	0.263989	1	0.308951	6.61981	tr|A0A199VUC9|A0A199VUC9_ANACO	GDSL esterase/lipase		0.148986	0.804424	0.13455	0.763386	0.0814132	0.162145	0.444817	0.366285	0.158131	0.599345	0.231792	-32.8248	-34.569
TraesCS2A02G216300	0.264515	1	0.104955	6.92855	tr|D8L9R1|D8L9R1_WHEAT/sp|P93194|RPK1_IPONI	Receptor-like protein kinase, putative,expressed/Receptor-like protein kinase	GO:0006468	0.149412	0.806368	0.0236546	0.942673	0.0224247	0.011545	0.844979	0.13564	0.0214415	0.887479	0.0857738	-28.9047	-30.6628
TraesCS7A02G297200	0.264562	1	0.127762	1.94634	tr|A0A1D6CKK4|A0A1D6CKK4_WHEAT/tr|A0A1D6CKK4|A0A1D6CKK4_WHEAT	Diacylglycerol kinase/Diacylglycerol kinase	GO:0007205,GO:0008152	0.149449	0.806368	0.4246	0.367214	0.202841	0.415913	0.242919	0.331771	0.421592	0.306289	0.268712	-60.0213	-61.7064
TraesCS3A02G192900	0.264765	1	0.0878125	1.51057	tr|A0A0B0NE95|A0A0B0NE95_GOSAR/tr|A0A1J3HAL4|A0A1J3HAL4_NOCCA/tr|A0A0B0NE95|A0A0B0NE95_GOSAR	AMSH-like ubiquitin thioesterase 1/AMSH-like ubiquitin thioesterase 1/AMSH-like ubiquitin thioesterase 1		0.149613	0.806701	0.266616	0.327983	0.403415	0.354141	0.278102	0.363243	0.310847	0.30375	0.383742	-81.3342	-83.0672
TraesCS6A02G225800	0.264932	1	0.045282	2.45465	tr|A0A1D6S812|A0A1D6S812_WHEAT	Long-chain-alcohol oxidase	GO:0055114	0.149748	0.807151	0.0606131	0.524739	0.412382	0.0256185	0.515339	0.457462	0.044025	0.519691	0.435253	-69.1462	-70.7743
TraesCS4A02G202900	0.265016	1	0.0905775	1.57363	tr|A0A0K9NQF7|A0A0K9NQF7_ZOSMR	Sentrin-specific protease	GO:0006508	0.149816	0.807237	0.326826	0.322338	0.348984	0.235628	0.365304	0.395182	0.281553	0.344272	0.372353	-78.9523	-80.6986
TraesCS1A02G208500	0.265229	1	0.0841005	1.44774	tr|W4ZM74|W4ZM74_WHEAT	Branched-chain-amino-acid aminotransferase	GO:0009081,GO:0008152	0.149988	0.807889	0.395779	0.302783	0.300399	0.311507	0.370142	0.315109	0.354223	0.336499	0.308241	-85.1787	-86.9463
TraesCS6A02G138200	0.265303	1	0.261022	4.87667	sp|Q6NA79|MNMA_RHOPA	tRNA-specific 2-thiouridylase MnmA		0.150048	0.807935	0.231258	0.624674	0.0966106	0.288359	0.357714	0.335316	0.267138	0.491323	0.225554	-42.5025	-44.4271
TraesCS4A02G276900	0.265396	1	0.127169	1.69768	AT5G06440.4/AT5G06440.3/AT5G06440.3/AT5G06440.3	polyketide cyclase/dehydrase/lipid transport superfamily protein/polyketide cyclase/dehydrase/lipid transport superfamily protein/polyketide cyclase/dehydrase/lipid transport superfamily protein/polyketide cyclase/dehydrase/lipid transport superfamily protein		0.150123	0.808062	0.547356	0.185946	0.263746	0.420317	0.196011	0.378751	0.484405	0.191718	0.321605	-71.0973	-72.8257
TraesCS4A02G328900	0.265489	1	0.145479	2.55342	AT5G47870.1	cobalt ion-binding protein		0.150198	0.808189	0.132621	0.0513304	0.808836	0.280687	0.0277602	0.687904	0.209289	0.0412921	0.746223	-53.1951	-54.8462
TraesCS7A02G323500	0.265554	1	0.217554	2.48921	tr|Q6ZD68|Q6ZD68_ORYSJ	DNA ligase-like		0.150251	0.808196	0.004339	0.553098	0.439942	0.00808784	0.333141	0.652633	0.0076026	0.442688	0.546991	-46.4357	-48.4406
TraesCS2A02G109900	0.265637	1	0.0509745	1.26908	tr|B6SJ08|B6SJ08_MAIZE	60S ribosomal protein L18	GO:0006412	0.150318	0.808283	0.287174	0.364395	0.347542	0.338556	0.317933	0.339843	0.312993	0.341337	0.344084	-110.552	-112.386
TraesCS3A02G444300	0.265749	1	0.211353	2.41758	tr|B9I427|B9I427_POPTR	Short-chain dehydrogenase/reductase family protein		0.150409	0.808336	0.545005	0.203523	0.241602	0.330305	0.352771	0.305526	0.438402	0.280305	0.276108	-55.3235	-56.9513
TraesCS1A02G005500	0.265777	1	0.083938	1.60093	tr|A0A0B0NRC9|A0A0B0NRC9_GOSAR	Translocase subunit seca		0.150431	0.808336	0.194685	0.384223	0.419363	0.278702	0.381889	0.335504	0.237361	0.383219	0.377428	-90.5901	-92.288
TraesCS3A02G313700	0.265963	1	0.170943	2.6981	tr|A0A061GF90|A0A061GF90_THECC	VQ motif-containing protein		0.150582	0.808484	0.445947	0.0262412	0.521545	0.580276	0.066694	0.348094	0.513285	0.0485095	0.435582	-65.996	-67.9472
TraesCS6A02G311900	0.266009	1	0.143168	1.9039	tr|A0A1D6A7X3|A0A1D6A7X3_WHEAT	Hexosyltransferase		0.150619	0.808484	0.371926	0.270222	0.351463	0.259611	0.415256	0.32036	0.316427	0.344008	0.337054	-62.8377	-64.4337
TraesCS5A02G284700	0.266065	1	0.0474395	1.28705	tr|A0A1E5VXA5|A0A1E5VXA5_9POAL	Nucleolar protein 14		0.150664	0.808484	0.206057	0.405079	0.388196	0.249772	0.405871	0.340461	0.228444	0.405428	0.36479	-97.6773	-99.43
TraesCS4A02G294500	0.266288	1	0.084518	1.45413	tr|M8C0W8|M8C0W8_AEGTA	Transmembrane protein 56		0.150845	0.808902	0.39125	0.222668	0.384784	0.306819	0.274465	0.415293	0.34967	0.249013	0.400241	-81.3906	-83.1159
TraesCS6A02G279700	0.266288	1	0.203984	2.31564	sp|Q6A7T1|RL19_PROAC	50S ribosomal protein L19		0.150845	0.808902	0.101925	0.307455	0.584777	0.174356	0.421281	0.376782	0.140597	0.365783	0.482237	-79.6956	-81.4207
TraesCS1A02G175000	0.266494	1	0.0836345	1.42546	tr|A0A061GCE0|A0A061GCE0_THECC/tr|A0A061GCE0|A0A061GCE0_THECC	Myosin heavy chain-related protein, putative/Myosin heavy chain-related protein, putative		0.151011	0.809516	0.402361	0.252783	0.34387	0.341536	0.226903	0.427768	0.372296	0.240305	0.385545	-86.6252	-88.4342
TraesCS7A02G371400	0.266577	1	0.15561	1.8999	tr|A0A087SL46|A0A087SL46_AUXPR	Zeaxanthin epoxidase, chloroplastic	GO:0055114	0.151079	0.809545	0.164765	0.474965	0.356328	0.124554	0.35749	0.512247	0.146005	0.416366	0.435373	-67.2657	-68.9689
TraesCS7A02G325500	0.266689	1	0.153779	1.88161	tr|W9RQ61|W9RQ61_9ROSA	Ferredoxin	GO:0022900	0.15117	0.809545	0.164204	0.530118	0.301245	0.169193	0.376049	0.447591	0.167961	0.453194	0.375816	-71.2846	-73.1086
TraesCS2A02G327000	0.266755	1	0.0767935	1.36101	tr|A0A072V0X9|A0A072V0X9_MEDTR/tr|A0A072V0X9|A0A072V0X9_MEDTR/tr|A0A072V0X9|A0A072V0X9_MEDTR/tr|A0A072V0X9|A0A072V0X9_MEDTR/tr|A0A072V0X9|A0A072V0X9_MEDTR/tr|A0A151S5V2|A0A151S5V2_CAJCA/tr|A0A072V0X9|A0A072V0X9_MEDTR	Ubiquitin-associated/TS-N domain protein, putative/Ubiquitin-associated/TS-N domain protein, putative/Ubiquitin-associated/TS-N domain protein, putative/Ubiquitin-associated/TS-N domain protein, putative/Ubiquitin-associated/TS-N domain protein, putative/E3 ubiquitin-protein ligase PRT1/Ubiquitin-associated/TS-N domain protein, putative		0.151223	0.809545	0.146751	0.329477	0.522903	0.152084	0.397348	0.445985	0.149741	0.363972	0.484204	-126.133	-127.933
TraesCS3A02G358500	0.266755	1	0.062259	1.29132	tr|A0A096UNN1|A0A096UNN1_WHEAT	60S ribosomal protein L36	GO:0006412	0.151223	0.809545	0.284197	0.326474	0.388941	0.263865	0.281781	0.451235	0.274147	0.304019	0.42018	-107.566	-109.416
TraesCS4A02G339300	0.267128	1	0.0623375	1.42223	tr|A0A0K9Q658|A0A0K9Q658_ZOSMR	CTD small phosphatase-like protein		0.151526	0.810816	0.588545	0.173438	0.236929	0.526051	0.229921	0.242485	0.557206	0.202037	0.240166	-90.8436	-92.5947
TraesCS4A02G193000	0.267343	1	0.237711	2.9207	tr|Q2R115|Q2R115_ORYSJ	BTB/POZ domain containing protein, expressed		0.1517	0.811253	0.18856	0.709202	0.0936634	0.405661	0.467469	0.113565	0.300652	0.586117	0.107372	-47.3321	-48.9914
TraesCS5A02G271200	0.267409	1	0.0952679	8.17096	tr|B6T8C4|B6T8C4_MAIZE	Dihydroflavonol-4-reductase		0.151753	0.811253	0.117523	0.398881	0.470908	0.0165696	0.42821	0.544543	0.0713547	0.415549	0.507227	-43.1639	-44.9014
TraesCS4A02G411400	0.267633	1	0.096871	1.52838	tr|A0A199V9G7|A0A199V9G7_ANACO	Pentatricopeptide repeat-containing protein		0.151935	0.8117	0.304115	0.288585	0.405777	0.359216	0.328062	0.308384	0.332213	0.308539	0.35742	-77.0637	-78.7905
TraesCS2A02G322300	0.267727	1	0.334744	6.6692	tr|A0A1D1XJE4|A0A1D1XJE4_9ARAE	Sushi, von Willebrand factor type A, EGF and pentraxin domain-containing protein 1		0.152011	0.81183	0.46583	0.254219	0.251007	0.115916	0.397769	0.447742	0.297636	0.332492	0.357047	-35.8918	-37.5803
TraesCS4A02G282800	0.267848	1	0.106961	1.54288	tr|M8BVV0|M8BVV0_AEGTA	Tetratricopeptide repeat protein 38		0.15211	0.811927	0.513676	0.254202	0.230249	0.406727	0.321418	0.26919	0.459967	0.288132	0.2503	-78.5927	-80.3226
TraesCS5A02G246200	0.267877	1	0.0272511	1.30814	tr|A0A1D5YIH3|A0A1D5YIH3_WHEAT	Histone H2A		0.152133	0.811927	0.425536	0.129603	0.444715	0.43098	0.102099	0.464871	0.428277	0.116006	0.454746	-129.656	-131.393
TraesCS3A02G167700	0.267961	1	0.092169	1.52123	tr|A0A103XXY7|A0A103XXY7_CYNCS	Plant regulator RWP-RK		0.152201	0.812017	0.472542	0.224463	0.300675	0.442734	0.159859	0.393509	0.457232	0.193305	0.347466	-78.8131	-80.5315
TraesCS4A02G132900	0.268392	1	0.0789905	1.82615	tr|Q10LW8|Q10LW8_ORYSJ/tr|Q10LW8|Q10LW8_ORYSJ	Hydroxyacylglutathione hydrolase, putative, expressed/Hydroxyacylglutathione hydrolase, putative, expressed	GO:0019243	0.152552	0.813334	0.436277	0.119565	0.441891	0.416438	0.198616	0.379715	0.426613	0.159971	0.411141	-72.9871	-74.6585
TraesCS6A02G290600	0.268467	1	0.133607	1.91946	tr|A0A1E5WG28|A0A1E5WG28_9POAL	Calcium sensing receptor, chloroplastic		0.152613	0.813384	0.658493	0.231293	0.106985	0.537552	0.366617	0.0897086	0.597522	0.299783	0.100018	-67.3431	-69.1461
TraesCS2A02G105900	0.268618	1	0.141842	1.77876	tr|A0A1D5V2V1|A0A1D5V2V1_WHEAT/tr|A0A1D5V2V1|A0A1D5V2V1_WHEAT	Alpha-galactosidase/Alpha-galactosidase	GO:0005975	0.152735	0.813759	0.00210925	0.462238	0.53435	0.0015326	0.60595	0.391763	0.0022203	0.533979	0.463313	-52.9492	-54.691
TraesCS4A02G082100	0.268702	1	0.102547	1.6522	tr|C0PBZ4|C0PBZ4_MAIZE	Phosphomevalonate kinase		0.152804	0.813777	0.0896516	0.565815	0.343125	0.0901973	0.666782	0.240594	0.0907143	0.616022	0.29233	-73.8806	-75.6165
TraesCS6A02G234500	0.268749	1	0.0842341	2.26486	tr|B9H299|B9H299_POPTR/tr|A0A0A0R9P1|A0A0A0R9P1_MUSAC	Alcohol dehydrogenase family protein/Alcohol dehydrogenase	GO:0055114	0.152842	0.813777	0.48766	0.428913	0.0807207	0.462135	0.364156	0.165012	0.474843	0.397322	0.124456	-70.2336	-71.8638
TraesCS5A02G040100	0.268834	1	0.135329	1.78022	tr|B9SHH6|B9SHH6_RICCO	Glucan endo-1,3-beta-glucosidase, putative	GO:0005975	0.152911	0.813867	0.320864	0.221741	0.454222	0.456282	0.170143	0.363009	0.389371	0.197498	0.409216	-77.7481	-79.4861
TraesCS3A02G212100	0.2689	1	0.211618	2.38616	tr|D7M2R8|D7M2R8_ARALL	Pentatricopeptide repeat-containing protein		0.152964	0.813876	0.282301	0.306702	0.402221	0.148468	0.226267	0.6159	0.218118	0.268668	0.508614	-61.8225	-63.4776
TraesCS2A02G384800	0.268966	1	0.123115	2.27005	tr|A0A061EM44|A0A061EM44_THECC	Embryo sac development arrest 6, putative		0.153018	0.813886	0.132826	0.36709	0.493204	0.258501	0.254033	0.477768	0.197796	0.3123	0.486023	-63.3278	-64.9304
TraesCS6A02G197800	0.269163	1	0.0961515	1.52327	tr|Q6K2K7|Q6K2K7_ORYSJ	Lipase class 3-like	GO:0006629	0.153179	0.814387	0.405466	0.202653	0.390099	0.309341	0.227398	0.460043	0.357706	0.215391	0.425169	-81.6153	-83.3814
TraesCS2A02G175000	0.269399	1	0.269679	8.68011	tr|L0ATP1|L0ATP1_POPTO	COBRA-like protein	GO:0010215,GO:0016049	0.15337	0.814387	0.461616	0.0585525	0.448723	0.203626	0.345803	0.416027	0.339836	0.212175	0.434688	-25.8027	-27.4008
TraesCS7A02G303100	0.269465	1	0.320846	4.22401	tr|A0A0K9P1A0|A0A0K9P1A0_ZOSMR	ABC transporter ATP-binding protein	GO:0006810,GO:0055085	0.153424	0.814387	0.0281307	0.564362	0.389713	0.0429266	0.234585	0.70885	0.0421082	0.403456	0.547176	-33.2086	-34.8997
TraesCS1A02G215100	0.269484	1	0.212856	2.44799	AT5G40250.1	RING/U-box superfamily protein		0.153439	0.814387	0.40096	0.13389	0.453771	0.214555	0.10571	0.670931	0.308854	0.123716	0.561577	-50.8995	-52.5419
TraesCS3A02G163000	0.269616	1	0.314407	4.90201	AT2G42760.1	DUF1685 family protein		0.153547	0.814387	0.490669	0.0885354	0.402832	0.163102	0.141688	0.670516	0.33309	0.122372	0.535458	-39.457	-41.1024
TraesCS2A02G253500	0.269663	1	0.0294815	1.14149	tr|A0A061G8R7|A0A061G8R7_THECC	Leucine-rich receptor-like protein kinase family protein	GO:0006468	0.153585	0.814387	0.35154	0.338044	0.30986	0.322216	0.363945	0.303177	0.337203	0.350954	0.306803	-113.043	-114.928
TraesCS1A02G248300	0.269804	1	0.233659	3.51933	AT2G21280.2	NAD(P)-binding Rossmann-fold superfamily protein		0.1537	0.814387	0.159495	0.401929	0.418874	0.39949	0.242022	0.346823	0.283326	0.324611	0.384719	-53.1564	-54.8616
TraesCS5A02G143200	0.269842	1	0.219845	4.56828	tr|S5RDR3|S5RDR3_9ROSA	NAC domain protein	GO:0006355	0.153731	0.814387	0.523154	0.0948242	0.365592	0.334374	0.322723	0.288647	0.432159	0.214835	0.334353	-59.6465	-61.3244
TraesCS1A02G137300	0.26988	1	0.323285	5.14164	tr|A0A0B2NUE4|A0A0B2NUE4_GLYSO	23.2 kDa heat shock protein		0.153762	0.814387	0.215292	0.492955	0.261779	0.348311	0.160353	0.471417	0.287571	0.332645	0.368702	-39.2848	-41.0119
TraesCS2A02G346300	0.26988	1	0.0962215	5.73779	tr|B9RKM1|B9RKM1_RICCO	DNA-directed RNA polymerase II, putative	GO:0006351	0.153762	0.814387	0.00766443	0.494094	0.496903	0.00137509	0.403884	0.59402	0.00498828	0.44911	0.545117	-57.3898	-59.0061
TraesCS1A02G156300	0.269917	1	0.17028	2.22636	tr|M7ZV75|M7ZV75_TRIUA	Mitochondrial import inner membrane translocase subunit tim16		0.153793	0.814387	0.407911	0.291158	0.293962	0.237041	0.384019	0.3708	0.323462	0.339221	0.333859	-62.5419	-64.1417
TraesCS1A02G391600	0.270003	1	0.0592875	1.38925	tr|A0A1E5V7V0|A0A1E5V7V0_9POAL/tr|A0A1E5V7V0|A0A1E5V7V0_9POAL/tr|A0A1E5V7V0|A0A1E5V7V0_9POAL/tr|A0A1E5V7V0|A0A1E5V7V0_9POAL	Golgin candidate 5/Golgin candidate 5/Golgin candidate 5/Golgin candidate 5		0.153862	0.814387	0.265954	0.337627	0.395363	0.206751	0.394956	0.395433	0.236731	0.366363	0.395417	-89.0712	-90.7909
TraesCS1A02G416200	0.270078	1	0.136695	1.74214	tr|B9GH93|B9GH93_POPTR	Kinase family protein	GO:0006468	0.153923	0.814387	0.29344	0.167262	0.537078	0.398682	0.193657	0.399519	0.3469	0.181475	0.468406	-83.9625	-85.7234
TraesCS2A02G094000	0.270087	1	0.073914	1.40631	tr|M7YFR1|M7YFR1_TRIUA	PHD and RING finger domain-containing protein 1		0.153931	0.814387	0.335195	0.358262	0.305246	0.405954	0.283581	0.30797	0.370718	0.321091	0.306911	-89.8686	-91.5773
TraesCS7A02G253800	0.270125	1	0.0679325	4.34076	tr|G7I7Q3|G7I7Q3_MEDTR/tr|G7I7Q3|G7I7Q3_MEDTR	Pathogenesis-related thaumatin family protein/Pathogenesis-related thaumatin family protein		0.153962	0.814387	0.0191544	0.00799114	0.96841	0.0642854	0.0325509	0.898012	0.0441595	0.0225268	0.930648	-36.2429	-37.9173
TraesCS5A02G287300	0.270182	1	0.0957455	1.47933	sp|Q0HPF9|ATPA_SHESR/sp|Q0HPF9|ATPA_SHESR	ATP synthase subunit alpha/ATP synthase subunit alpha		0.154008	0.814387	0.0312181	0.583171	0.385197	0.0304075	0.487535	0.480994	0.0312923	0.535203	0.433059	-79.35	-81.1009
TraesCS7A02G436600	0.27021	1	0.106293	1.61188	tr|B6STT0|B6STT0_MAIZE	Thaumatin-like protein		0.154031	0.814387	0.224424	0.476282	0.296776	0.318148	0.369124	0.301812	0.272099	0.423274	0.300421	-97.4356	-99.1774
TraesCS5A02G109500	0.270258	1	0.07985	1.66188	tr|A0A1J6JEV6|A0A1J6JEV6_NICAT	Katanin p60 atpase-containing subunit a1		0.15407	0.814387	0.472495	0.366478	0.159054	0.446061	0.309688	0.239396	0.459662	0.338451	0.200117	-77.1517	-78.8197
TraesCS2A02G163900	0.270314	1	0.346689	6.5981	tr|B9R8J1|B9R8J1_RICCO/tr|B9R8J1|B9R8J1_RICCO/tr|B9GQ44|B9GQ44_POPTR	Alcohol dehydrogenase, putative/Alcohol dehydrogenase, putative/Alcohol dehydrogenase family protein	GO:0055114	0.154116	0.814387	0.860495	0.0563913	0.0565446	0.494099	0.204933	0.209995	0.665309	0.145593	0.147764	-12.7547	-14.6493
TraesCS4A02G020600	0.27038	1	0.207184	5.50394	AT5G06610.1	lipase (DUF620)		0.15417	0.814387	0.0680246	0.560753	0.34821	0.28414	0.387215	0.313306	0.182414	0.475179	0.334869	-44.7929	-46.468
TraesCS4A02G258900	0.270418	1	0.173459	2.81329	tr|A0A1D5TCQ2|A0A1D5TCQ2_WHEAT	Glycosyltransferase	GO:0008152	0.154201	0.814387	0.133678	0.85707	0.00627593	0.302243	0.67935	0.0107502	0.220973	0.765598	0.0102302	-38.6027	-40.4171
TraesCS2A02G203000	0.270541	1	0.350161	6.78766	tr|W5BL01|W5BL01_WHEAT	Histone H4	GO:0006334	0.154301	0.814643	0.056455	0.861715	0.0554236	0.207085	0.485249	0.210102	0.148558	0.663747	0.145679	-13.1838	-15.0839
TraesCS7A02G184700	0.271242	1	0.0615125	1.33246	sp|B9KXV3|FTSH1_THERP/sp|B9KXV3|FTSH1_THERP	ATP-dependent zinc metalloprotease FtsH 1/ATP-dependent zinc metalloprotease FtsH 1		0.154873	0.817388	0.348185	0.343805	0.307534	0.359625	0.28182	0.355429	0.354082	0.313182	0.331751	-93.3881	-95.1136
TraesCS5A02G189300	0.271385	1	0.230926	4.28838	tr|A0A0K9PP35|A0A0K9PP35_ZOSMR	Major facilitator superfamily transporter	GO:0055085	0.154989	0.817534	0.455734	0.048247	0.480837	0.215785	0.179611	0.582649	0.340598	0.11884	0.531585	-38.1867	-39.7782
TraesCS3A02G129300	0.271404	1	0.244114	2.99411	tr|A0A1E5VF21|A0A1E5VF21_9POAL	DCC family protein		0.155005	0.817534	0.431086	0.351996	0.192797	0.316717	0.600347	0.0739082	0.375133	0.47707	0.138096	-39.9534	-41.6532
TraesCS1A02G141200	0.271537	1	0.221632	3.2733	tr|A0A1E5W2B9|A0A1E5W2B9_9POAL	Pentatricopeptide repeat-containing protein		0.155113	0.817832	0.469983	0.161535	0.355289	0.317414	0.388514	0.26783	0.395448	0.278348	0.316771	-48.2447	-49.9002
TraesCS2A02G378700	0.271689	1	0.226137	3.02332	tr|M8CCH1|M8CCH1_AEGTA	Oxygen-evolving enhancer protein 3-2, chloroplastic	GO:0015979	0.155237	0.818212	0.198999	0.450325	0.337668	0.429418	0.272591	0.281324	0.317678	0.363609	0.312139	-53.6406	-55.3396
TraesCS6A02G072200	0.271831	1	0.108327	1.92109	tr|A0A1E5UQR9|A0A1E5UQR9_9POAL	Pentatricopeptide repeat-containing protein		0.155354	0.81844	0.283784	0.271931	0.439943	0.318506	0.163011	0.514768	0.302136	0.219089	0.477102	-67.3815	-69.0236
TraesCS4A02G138400	0.271869	1	0.109268	1.55368	tr|A0A199VAN0|A0A199VAN0_ANACO/tr|A0A199UKP5|A0A199UKP5_ANACO	ER membrane protein complex subunit 4/ER membrane protein complex subunit 4		0.155385	0.81844	0.578924	0.232366	0.187099	0.469441	0.295866	0.230806	0.524223	0.264748	0.209617	-73.4981	-75.1981
TraesCS2A02G261200	0.272221	1	0.119871	1.65786	tr|A0A059Q368|A0A059Q368_9POAL/tr|A0A059Q368|A0A059Q368_9POAL	MADS-box transcription factor/MADS-box transcription factor	GO:0006355	0.155673	0.819681	0.252545	0.28382	0.459511	0.339836	0.317708	0.339814	0.296974	0.30109	0.399877	-107.356	-108.939
TraesCS3A02G441200	0.272355	1	0.0712295	1.33377	sp|O60016|CLR4_SCHPO/sp|O60016|CLR4_SCHPO	Histone-lysine N-methyltransferase, H3 lysine-9 specific/Histone-lysine N-methyltransferase, H3 lysine-9 specific	GO:0034968,GO:0016571	0.155782	0.81998	0.231119	0.488741	0.279144	0.283133	0.41748	0.29594	0.257306	0.45324	0.287745	-92.2056	-94.003
TraesCS4A02G183400	0.272946	1	0.244914	2.90198	AT1G58330.1/AT1G58330.1/AT1G58330.1	transcription factor-like protein/transcription factor-like protein/transcription factor-like protein	GO:0006355,GO:0006351	0.156265	0.821975	0.29323	0.42099	0.277176	0.164565	0.272799	0.527841	0.232876	0.350178	0.403434	-43.3501	-45.1863
TraesCS4A02G289500	0.273099	1	0.174351	2.08527	tr|A0A072V2D2|A0A072V2D2_MEDTR	BEL1-like homeodomain protein	GO:0006355	0.15639	0.822358	0.19786	0.297638	0.497563	0.31063	0.351472	0.32396	0.255418	0.326119	0.411455	-60.3042	-62.0371
TraesCS5A02G111400	0.273252	1	0.0717495	1.44291	tr|A0A1D5YSI3|A0A1D5YSI3_WHEAT/tr|A0A1D5YSI2|A0A1D5YSI2_WHEAT	Transmembrane 9 superfamily member/Transmembrane 9 superfamily member		0.156516	0.822741	0.446818	0.306634	0.245708	0.493248	0.234709	0.26888	0.4702	0.270701	0.25762	-87.1335	-88.8808
TraesCS3A02G480900	0.273424	1	0.0997705	1.52172	tr|A0A1D5V7R4|A0A1D5V7R4_WHEAT	Phosphotransferase	GO:0046835,GO:0005975,GO:0006096,GO:0001678	0.156656	0.823126	0.34423	0.384887	0.26854	0.4452	0.305369	0.245888	0.395143	0.345272	0.257869	-97.8808	-99.6013
TraesCS1A02G054400	0.273529	1	0.063848	1.49608	tr|T1N7M5|T1N7M5_TRIUA/tr|T1N7M5|T1N7M5_TRIUA/tr|T1N7M5|T1N7M5_TRIUA	Kinesin-like protein/Kinesin-like protein/Kinesin-like protein	GO:0007018	0.156743	0.823126	0.404247	0.16821	0.426592	0.366857	0.232234	0.397956	0.385721	0.200587	0.412318	-87.7868	-89.4742
TraesCS5A02G422000	0.273586	1	0.128032	5.27468	tr|A0A1D5YMJ0|A0A1D5YMJ0_WHEAT	Patatin	GO:0006629,GO:0008152	0.15679	0.823126	0.584145	0.0387658	0.363902	0.573394	0.172321	0.230701	0.576209	0.110512	0.30547	-44.7784	-46.484
TraesCS7A02G409100	0.273864	1	0.16696	1.98761	tr|A0A061GVV4|A0A061GVV4_THECC	Arogenate dehydrogenase	GO:0006571,GO:0055114	0.157017	0.823971	0.525907	0.0981873	0.370069	0.358514	0.149068	0.486924	0.442207	0.125884	0.428872	-67.4745	-69.1176
TraesCS4A02G084800	0.273922	1	0.347496	6.57805	tr|A0A061EIJ4|A0A061EIJ4_THECC	Regulator of Vps4 activity in the MVB pathway protein, putative	GO:0015031	0.157064	0.823971	0.859515	0.0577083	0.0549815	0.48918	0.206476	0.205751	0.664708	0.147624	0.146424	-13.1308	-15.0018
TraesCS7A02G358200	0.274065	1	0.259942	5.46657	tr|G7IB92|G7IB92_MEDTR	Abscisic acid receptor		0.157182	0.824218	0.496858	0.0458392	0.430877	0.286546	0.00873127	0.698932	0.396171	0.0306132	0.562118	-35.2497	-37.1675
TraesCS5A02G456000	0.274113	1	0.130231	1.82443	tr|M8BA07|M8BA07_AEGTA/tr|M8BA07|M8BA07_AEGTA	Pheophorbide a oxygenase, chloroplastic/Pheophorbide a oxygenase, chloroplastic	GO:0055114	0.157221	0.824218	0.392282	0.190801	0.413521	0.260918	0.215056	0.516649	0.327278	0.20425	0.465739	-72.6022	-74.3521
TraesCS3A02G056100	0.274171	1	0.135999	1.7356	tr|B4FA48|B4FA48_MAIZE	MYB-related transcription factor		0.157269	0.824218	0.53938	0.165232	0.292189	0.401906	0.182375	0.41173	0.471081	0.175356	0.352002	-67.7713	-69.3772
TraesCS6A02G037900	0.274295	1	0.102985	1.5171	tr|A0A0K9P7K8|A0A0K9P7K8_ZOSMR	Kelch repeat-containing protein		0.157371	0.824479	0.0320565	0.557474	0.409863	0.0277245	0.458655	0.512469	0.0303227	0.507845	0.461157	-87.6272	-89.4821
TraesCS5A02G186200	0.274459	1	0.0809865	1.42533	tr|B9RRR1|B9RRR1_RICCO	Fatty acid desaturase, putative	GO:0006629	0.157505	0.824905	0.354372	0.327008	0.317273	0.323613	0.273072	0.398892	0.339738	0.300582	0.357931	-93.0254	-94.769
TraesCS7A02G268500	0.274612	1	0.0746105	1.39577	AT3G05545.1/AT3G05545.1	RING/U-box superfamily protein/RING/U-box superfamily protein		0.157631	0.82529	0.311834	0.379987	0.30681	0.369638	0.305399	0.319478	0.341427	0.343068	0.313642	-97.9173	-99.6384
TraesCS5A02G256300	0.275054	1	0.155138	4.05948	tr|A0A1E5WJQ6|A0A1E5WJQ6_9POAL	Pentatricopeptide repeat-containing protein		0.157994	0.826914	0.478424	0.0565507	0.455035	0.485565	0.194626	0.297949	0.483949	0.129699	0.378532	-47.3097	-48.9211
TraesCS4A02G043300	0.275131	1	0.322059	4.20298	tr|A7YF68|A7YF68_MAIZE	Sulfate transporter	GO:0055085,GO:0008272	0.158057	0.82697	0.289926	0.42647	0.252684	0.0986981	0.295106	0.58541	0.201379	0.365597	0.421894	-38.0806	-39.6853
TraesCS2A02G422500	0.275362	1	0.083186	1.44539	tr|I0YS34|I0YS34_COCSC	Dehydrogenase		0.158247	0.827307	0.236416	0.391385	0.371206	0.246702	0.307628	0.442281	0.242056	0.349778	0.406936	-86.2862	-87.9767
TraesCS2A02G284200	0.275391	1	0.0744345	1.35076	tr|M8AVZ6|M8AVZ6_AEGTA/tr|M8AVZ6|M8AVZ6_AEGTA	Chaperone protein dnaJ/Chaperone protein dnaJ		0.15827	0.827307	0.4221	0.28346	0.293453	0.497084	0.236497	0.26375	0.459641	0.260111	0.278997	-94.9223	-96.675
TraesCS6A02G155900	0.27543	1	0.241079	6.5353	tr|M8AW73|M8AW73_TRIUA	Haloacid dehalogenase-like hydrolase domain-containing protein 3	GO:0008152	0.158302	0.827307	0.623031	0.0951065	0.231454	0.568898	0.357351	0.0459321	0.591286	0.239803	0.151319	-20.0888	-21.7206
TraesCS3A02G457700	0.275478	1	0.211984	2.41656	tr|Q9LIF4|Q9LIF4_ARATH	2-oxoglutarate (2OG) and Fe(II)-dependent oxygenase superfamily protein	GO:0055114	0.158342	0.827307	0.305192	0.0205953	0.667818	0.496936	0.042605	0.454641	0.40232	0.0339773	0.560705	-57.071	-58.8119
TraesCS4A02G047000	0.275555	1	0.13656	2.27502	tr|A0A1D5XAN6|A0A1D5XAN6_WHEAT	Formin-like protein		0.158405	0.827307	0.388523	0.154564	0.45026	0.369269	0.292071	0.330589	0.378823	0.22541	0.390956	-66.1563	-67.737
TraesCS5A02G468800	0.275642	1	0.101542	1.864	tr|B9T335|B9T335_RICCO	Ethylene-responsive transcription factor, putative	GO:0006355	0.158476	0.827307	0.726449	0.160562	0.10893	0.639478	0.263001	0.0955372	0.682066	0.212816	0.10329	-76.4463	-78.135
TraesCS5A02G291300	0.275661	1	0.12376	1.72635	tr|B9SV82|B9SV82_RICCO	UDP-glucose 4-epimerase, putative	GO:0006012	0.158492	0.827307	0.257516	0.331846	0.407716	0.16757	0.29457	0.532292	0.213874	0.313889	0.470255	-69.2089	-70.9591
TraesCS4A02G127500	0.275729	1	0.100593	1.62174	tr|G5DXK7|G5DXK7_SILLA	Membrane steroid-binding protein		0.158548	0.827307	0.322524	0.350211	0.325174	0.412428	0.25016	0.332585	0.367745	0.301023	0.32919	-78.762	-80.3516
TraesCS3A02G385400	0.275787	1	0.170233	2.04501	tr|M8AP38|M8AP38_TRIUA	5'-3' exonuclease		0.158595	0.827307	0.201623	0.291633	0.502224	0.242281	0.416446	0.331049	0.223598	0.354982	0.418126	-64.0366	-65.6742
TraesCS1A02G151700	0.276076	1	0.15106	2.51555	tr|A0A061EM44|A0A061EM44_THECC	Embryo sac development arrest 6, putative		0.158833	0.828082	0.111076	0.11496	0.722267	0.180558	0.246112	0.565858	0.150854	0.185971	0.640723	-34.4434	-36.465
TraesCS4A02G035900	0.276095	1	0.014731	4.30522	tr|V5NQJ4|V5NQJ4_WHEAT	Heavy metal-associated protein	GO:0030001	0.158849	0.828082	0.00824162	0.0081964	0.979605	0.00196842	0.00188343	0.995181	0.0058581	0.00581978	0.986572	-32.6377	-34.6051
TraesCS5A02G207600	0.27654	1	0.322759	6.50193	sp|A7N2T8|MGSA_VIBCB	Methylglyoxal synthase		0.159215	0.829521	0.460616	0.283266	0.223776	0.115946	0.331674	0.502334	0.302144	0.314014	0.368752	-59.0887	-60.7038
TraesCS6A02G340500	0.276559	1	0.122293	1.70982	AT5G49710.3/AT5G49710.3/AT5G49710.3	RING finger protein/RING finger protein/RING finger protein		0.159231	0.829521	0.421667	0.255234	0.320445	0.29926	0.34922	0.344223	0.360503	0.30342	0.332794	-80.3484	-82.0608
TraesCS1A02G372400	0.277102	1	0.100777	1.53318	tr|M7YYZ1|M7YYZ1_TRIUA/tr|M7YYZ1|M7YYZ1_TRIUA	Lactation elevated protein 1/Lactation elevated protein 1		0.159677	0.83152	0.270309	0.437981	0.290016	0.300411	0.337678	0.354677	0.286	0.387769	0.322773	-94.7722	-96.5332
TraesCS1A02G137400	0.277198	1	0.099882	1.5036	tr|A0A0K9NPL2|A0A0K9NPL2_ZOSMR	RING finger protein		0.159757	0.83152	0.162448	0.491171	0.344542	0.212005	0.390734	0.3934	0.187639	0.441204	0.369414	-75.5694	-77.2274
TraesCS5A02G338800	0.277218	1	0.063395	1.41502	tr|B9S5G6|B9S5G6_RICCO	Protein kinase, putative	GO:0006468,GO:0008152	0.159773	0.83152	0.273638	0.495416	0.230083	0.210551	0.555291	0.224317	0.242522	0.524949	0.227491	-118.966	-120.907
TraesCS6A02G147800	0.277567	1	0.0777765	1.4399	tr|W5GCV9|W5GCV9_WHEAT	Ubiquitin carboxyl-terminal hydrolase	GO:0006511,GO:0016579	0.160061	0.832741	0.279502	0.271477	0.447297	0.218961	0.349201	0.428206	0.249913	0.310686	0.437906	-78.7443	-80.438
TraesCS5A02G062400	0.277732	1	0.148425	2.08812	tr|A0A061DYT2|A0A061DYT2_THECC	RING/U-box superfamily protein		0.160197	0.833065	0.241714	0.526354	0.221045	0.138232	0.484218	0.371706	0.192347	0.50552	0.298194	-61.155	-62.8814
TraesCS5A02G300300	0.277771	1	0.231803	3.56125	tr|M7YYI5|M7YYI5_TRIUA	Mitochondrial inner membrane protease subunit 1	GO:0006508	0.160229	0.833065	0.661788	0.169774	0.155885	0.509651	0.0830553	0.392597	0.583425	0.130489	0.280243	-50.5442	-52.2274
TraesCS2A02G409800	0.27815	1	0.279882	3.25426	sp|A1KV89|AROC_NEIMF	Chorismate synthase		0.160542	0.834415	0.106963	0.673041	0.208003	0.211062	0.386977	0.372345	0.165486	0.529605	0.292855	-48.364	-49.9404
TraesCS4A02G044700	0.278481	1	0.0397515	1.20522	tr|A0A1D6RVF1|A0A1D6RVF1_WHEAT	40S ribosomal protein S3a	GO:0006412	0.160815	0.835407	0.32962	0.34917	0.320831	0.289977	0.384349	0.32231	0.309945	0.366955	0.32186	-144.282	-146.112
TraesCS1A02G333900	0.27851	1	0.105868	1.59638	tr|A0A1D5S0A4|A0A1D5S0A4_WHEAT	Tubby-like F-box protein		0.160839	0.835407	0.447102	0.250443	0.30092	0.361581	0.227786	0.406957	0.404426	0.239833	0.354486	-81.86	-83.4883
TraesCS2A02G488000	0.278676	1	0.0626085	1.34396	tr|A0A0K9P0K0|A0A0K9P0K0_ZOSMR	Zinc finger CCCH domain-containing protein		0.160976	0.835841	0.362289	0.338687	0.298236	0.412897	0.27588	0.307907	0.387444	0.307532	0.303318	-108.09	-109.824
TraesCS2A02G219000	0.278871	1	0.0370682	1.64476	tr|M7ZHC6|M7ZHC6_TRIUA	Protein translation factor SUI1-like protein	GO:0006413	0.161137	0.835857	0.0639657	0.46418	0.470973	0.101236	0.439901	0.453865	0.0830899	0.452367	0.462774	-102.808	-104.504
TraesCS2A02G317400	0.278969	1	0.161044	6.65768	AT1G47480.1	alpha/beta-Hydrolases superfamily protein	GO:0008152	0.161218	0.835857	0.0989129	0.0982412	0.755872	0.277158	0.0162576	0.695322	0.202827	0.0633416	0.71503	-26.3007	-28.2391
TraesCS6A02G232500	0.279008	1	0.093992	4.80051	tr|C5XY71|C5XY71_SORBI/tr|C5XY71|C5XY71_SORBI	Nitrilase/Nitrilase	GO:0006807	0.16125	0.835857	0.00616444	0.619533	0.372534	0.0285997	0.52474	0.442721	0.0183746	0.571326	0.408508	-56.9722	-58.4945
TraesCS5A02G182000	0.279017	1	0.0968887	8.00831	tr|M7ZUY5|M7ZUY5_TRIUA	2-aminoethanethiol dioxygenase	GO:0055114	0.161258	0.835857	0.605284	0.0171951	0.367169	0.584349	0.121806	0.268259	0.593089	0.0741132	0.32289	-36.3852	-37.9758
TraesCS6A02G287800	0.279047	1	0.0923375	1.46651	tr|B4FWY5|B4FWY5_MAIZE/tr|B4FWY5|B4FWY5_MAIZE	BSD domain containing protein/BSD domain containing protein		0.161282	0.835857	0.18131	0.45069	0.366065	0.142045	0.395527	0.458905	0.162225	0.423227	0.412968	-81.0922	-82.7669
TraesCS1A02G052200	0.279066	1	0.0530465	1.28479	tr|G7J3F7|G7J3F7_MEDTR/tr|A0A118JRY8|A0A118JRY8_CYNCS/tr|A0A118JRY8|A0A118JRY8_CYNCS	DUF810 family protein/Mammalian uncoordinated homology 13, domain 2/Mammalian uncoordinated homology 13, domain 2		0.161298	0.835857	0.455039	0.28052	0.263647	0.438169	0.333451	0.224635	0.446553	0.306989	0.244783	-102.608	-104.353
TraesCS1A02G236000	0.279271	1	0.0704605	1.36208	tr|B6UFA0|B6UFA0_MAIZE/tr|B6UFA0|B6UFA0_MAIZE/tr|B6UFA0|B6UFA0_MAIZE	RNA binding protein/RNA binding protein/RNA binding protein		0.161468	0.836459	0.239517	0.390322	0.369503	0.285634	0.319927	0.389624	0.262922	0.355361	0.379763	-88.9552	-90.7116
TraesCS3A02G175400	0.279379	1	0.117647	3.21211	tr|E3W6T3|E3W6T3_SESPO	Late embryogenesis abundant protein	GO:0006950	0.161557	0.836644	0.0672398	0.749085	0.174936	0.187749	0.66259	0.142361	0.130318	0.704123	0.161936	-55.3073	-57.0962
TraesCS2A02G542600	0.279613	1	0.408461	6.36323	tr|A0A061EJ99|A0A061EJ99_THECC	FAD-binding Berberine family protein	GO:0055114	0.161751	0.837372	0.292098	0.0762658	0.593886	0.722113	0.0403719	0.213011	0.505749	0.0693208	0.407853	-23.7595	-25.45
TraesCS6A02G145200	0.279789	1	0.304744	8.7637	tr|A0A060D909|A0A060D909_MAIZE	PLATZ transcription factor		0.161896	0.83785	0.306585	0.0459251	0.621221	0.293978	0.292434	0.292471	0.311302	0.182159	0.457973	-14.5011	-16.5114
TraesCS6A02G284400	0.279946	1	0.060443	1.30799	tr|B6TZ87|B6TZ87_MAIZE/tr|K7UZ11|K7UZ11_MAIZE	WD-repeat protein-like/WD repeat-containing protein-like protein		0.162026	0.838245	0.327012	0.314875	0.357391	0.30404	0.375022	0.316509	0.315624	0.345461	0.337399	-105.63	-107.419
TraesCS2A02G184700	0.280044	1	0.0553165	1.31862	AT3G13510.1	carboxyl-terminal peptidase, putative (DUF239)		0.162107	0.838388	0.421349	0.30619	0.271549	0.468322	0.250219	0.274879	0.444987	0.278922	0.273324	-102.536	-104.404
TraesCS3A02G369000	0.28026	1	0.037928	1.1704	tr|A0A1E5W8B0|A0A1E5W8B0_9POAL	Cell division control protein 6-like protein	GO:0006270,GO:0051301	0.162285	0.838542	0.253884	0.320368	0.424571	0.251607	0.336726	0.386325	0.252722	0.328509	0.406293	-88.5066	-90.3388
TraesCS3A02G323700	0.280289	1	0.143671	1.84974	tr|A0A0E0C8L7|A0A0E0C8L7_9ORYZ/tr|A0A0E0C8L7|A0A0E0C8L7_9ORYZ/tr|A0A0E0C8L7|A0A0E0C8L7_9ORYZ	Serine/threonine-protein kinase/Serine/threonine-protein kinase/Serine/threonine-protein kinase	GO:0006468,GO:0048544	0.16231	0.838542	0.50649	0.174159	0.314513	0.36647	0.168366	0.458881	0.436762	0.172879	0.387369	-73.164	-74.8603
TraesCS1A02G060900	0.280309	1	0.254319	3.76695	AT4G32460.4	choice-of-anchor C domain protein, putative (Protein of unknown function, DUF642)		0.162326	0.838542	0.573349	0.339518	0.0697377	0.836326	0.120589	0.0339819	0.699907	0.235754	0.0566563	-45.3494	-46.9766
TraesCS1A02G132400	0.280338	1	0.039272	1.19984	tr|F2CXB8|F2CXB8_HORVV	Histone H2A		0.16235	0.838542	0.33619	0.263224	0.400121	0.296182	0.264863	0.432731	0.316505	0.264472	0.41671	-133.276	-135.105
TraesCS5A02G305400	0.280505	1	0.107554	1.55718	tr|I1QQI2|I1QQI2_ORYGL/tr|I1QQI2|I1QQI2_ORYGL/tr|I1QQI2|I1QQI2_ORYGL	Inositol-tetrakisphosphate 1-kinase/Inositol-tetrakisphosphate 1-kinase/Inositol-tetrakisphosphate 1-kinase	GO:0032957	0.162488	0.83895	0.246291	0.275232	0.476186	0.272147	0.352031	0.368542	0.260391	0.314425	0.422822	-77.9719	-79.676
TraesCS5A02G044600	0.280593	1	0.174284	2.18385	tr|A0A1E5URN7|A0A1E5URN7_9POAL	Pentatricopeptide repeat-containing protein		0.162561	0.83895	0.442961	0.265109	0.286296	0.267607	0.424793	0.293492	0.356945	0.346079	0.291347	-61.0667	-62.8139
TraesCS4A02G188900	0.280691	1	0.127832	1.87093	tr|V6A6T6|V6A6T6_HORVU/tr|V6A6T6|V6A6T6_HORVU	ELMO domain containing protein/ELMO domain containing protein		0.162643	0.83895	0.361802	0.295062	0.340401	0.231988	0.392435	0.366007	0.297992	0.344141	0.354198	-65.7965	-67.4913
TraesCS7A02G167000	0.280691	1	0.24717	6.50368	tr|Q69TF6|Q69TF6_ORYSJ	Zinc finger protein-like		0.162643	0.83895	0.259051	0.654536	0.0674377	0.253814	0.400992	0.312014	0.262383	0.528181	0.1961	-37.817	-39.3911
TraesCS3A02G502800	0.280888	1	0.12434	1.7321	tr|A0A1D1XUK4|A0A1D1XUK4_9ARAE	Gamma-secretase subunit pen-2		0.162805	0.839149	0.262498	0.442802	0.291156	0.242133	0.336969	0.416124	0.25354	0.390719	0.354264	-70.9715	-72.5399
TraesCS5A02G515400	0.280927	1	0.0850555	1.48189	tr|A8J0P9|A8J0P9_CHLRE	E2 ubiquitin-conjugating-like enzyme		0.162838	0.839149	0.5543	0.157927	0.286843	0.639271	0.145336	0.212827	0.596942	0.152042	0.250191	-101.639	-103.486
TraesCS4A02G114900	0.280996	1	0.13156	2.17728	tr|W5DYJ5|W5DYJ5_WHEAT	CASP-like protein		0.162895	0.839149	0.316756	0.160693	0.517045	0.236064	0.293503	0.464508	0.278056	0.228608	0.491335	-62.1084	-63.6382
TraesCS1A02G278800	0.281271	1	0.16902	2.26378	tr|A0A061ESB6|A0A061ESB6_THECC	HXXXD-type acyl-transferase family protein		0.163123	0.840049	0.00235676	0.356674	0.639577	0.00104001	0.526913	0.47136	0.00206691	0.441773	0.555476	-59.8928	-61.8021
TraesCS3A02G422800	0.281576	1	0.071759	1.33506	tr|A0A059Q143|A0A059Q143_9POAL/tr|A0A059Q143|A0A059Q143_9POAL	THO complex subunit 2-like protein/THO complex subunit 2-like protein		0.163376	0.840716	0.210089	0.268601	0.520535	0.22064	0.328807	0.448234	0.215603	0.298984	0.484391	-90.7587	-92.4009
TraesCS2A02G430400	0.281694	1	0.193157	2.47517	tr|G7I561|G7I561_MEDTR	SAUR-like auxin-responsive family protein	GO:0009733	0.163474	0.840716	0.433997	0.182589	0.376122	0.238206	0.322026	0.399155	0.339611	0.255494	0.389527	-57.3093	-59.0898
TraesCS5A02G352900	0.282	1	0.156801	1.91372	tr|B9H679|B9H679_POPTR	Kinase family protein	GO:0006468	0.163728	0.840716	0.318354	0.32309	0.352982	0.213263	0.269454	0.51123	0.26691	0.297364	0.432652	-63.3485	-64.8903
TraesCS3A02G176600	0.28201	1	0.079457	1.5315	tr|A0A061FCS1|A0A061FCS1_THECC/tr|A0A061FCS1|A0A061FCS1_THECC	RING/U-box superfamily protein/RING/U-box superfamily protein		0.163736	0.840716	0.342571	0.211389	0.444501	0.327286	0.29039	0.378339	0.335726	0.251375	0.41138	-79.6308	-81.2442
TraesCS2A02G503900	0.28201	1	0.112102	2.23499	tr|Q2R8J2|Q2R8J2_ORYSJ	NBS-LRR disease resistance protein, putative, expressed		0.163736	0.840716	0.489658	0.273298	0.23296	0.57941	0.293992	0.119629	0.534207	0.284987	0.177953	-71.9393	-73.5763
TraesCS5A02G521900	0.282059	1	0.130846	6.106	tr|A0A061G7P2|A0A061G7P2_THECC	Peptidoglycan-binding LysM domain-containing protein		0.163777	0.840716	0.597796	0.216333	0.170237	0.674934	0.276799	0.0327946	0.628628	0.255182	0.106192	-38.3337	-40.0137
TraesCS6A02G360900	0.282109	1	0.100192	1.52572	AT3G11910.4	ubiquitin-specific protease 13		0.163818	0.840716	0.347149	0.307378	0.343859	0.300664	0.245499	0.444321	0.324557	0.277485	0.393631	-108.87	-110.65
TraesCS1A02G303400	0.282118	1	0.16333	6.62183	tr|W4ZLU2|W4ZLU2_WHEAT	Patatin	GO:0006629,GO:0008152	0.163826	0.840716	0.279209	0.0533739	0.634437	0.181482	0.0085155	0.80449	0.236503	0.0341431	0.715168	-32.7349	-34.6123
TraesCS4A02G111600	0.282168	1	0.120045	7.88398	tr|A0A0K9Q4P0|A0A0K9Q4P0_ZOSMR	Protein kinase family protein, putative, expressed	GO:0006468	0.163867	0.840716	0.806836	0.157526	0.0221978	0.69642	0.139306	0.149442	0.747575	0.153444	0.0914157	-37.4714	-39.1521
TraesCS7A02G228300	0.282207	1	0.185485	2.13515	tr|B6T6L2|B6T6L2_MAIZE	Carboxyl-terminal-processing protease	GO:0006508	0.1639	0.840716	0.621504	0.152642	0.220955	0.432887	0.212604	0.335432	0.527658	0.184456	0.279531	-59.4414	-61.121
TraesCS4A02G406100	0.282217	1	0.319126	5.18003	tr|B9R8J1|B9R8J1_RICCO/tr|B9R8J1|B9R8J1_RICCO	Alcohol dehydrogenase, putative/Alcohol dehydrogenase, putative	GO:0055114	0.163908	0.840716	0.166592	0.292844	0.511198	0.0402388	0.0949397	0.842082	0.113518	0.203791	0.668875	-26.8803	-28.5988
TraesCS1A02G033000	0.282444	1	0.061187	1.46084	tr|I0YV79|I0YV79_COCSC	WD40 repeat-like protein		0.164097	0.840716	0.174046	0.46777	0.357226	0.235509	0.451342	0.310352	0.205192	0.459662	0.334087	-83.8997	-85.5042
TraesCS4A02G203400	0.282484	1	0.336203	5.64764	tr|M8AVN5|M8AVN5_AEGTA	Chaperone protein dnaJ		0.164129	0.840716	0.267276	0.491602	0.209627	0.062128	0.843693	0.0625021	0.176902	0.65854	0.148827	-26.1078	-27.8485
TraesCS1A02G433000	0.282504	1	0.0452105	1.4212	tr|H8YU79|H8YU79_9CARY	RNA binding protein		0.164146	0.840716	0.538107	0.0296349	0.432118	0.492818	0.0414918	0.464591	0.515032	0.0357861	0.448529	-100.478	-102.144
TraesCS7A02G384900	0.282513	1	0.0763335	1.44971	AT5G40010.1	AAA-ATPase 1		0.164154	0.840716	0.390798	0.252408	0.355588	0.317237	0.32907	0.350206	0.354202	0.290945	0.353288	-80.087	-81.7411
TraesCS2A02G113500	0.282523	1	0.10207	8.94446	tr|A0A175YAQ4|A0A175YAQ4_DAUCA	UDP-glycosyltransferase	GO:0008152	0.164162	0.840716	0.112102	0.113856	0.723406	0.137739	0.0137955	0.8369	0.141542	0.070343	0.766879	-24.7011	-26.7664
TraesCS5A02G416700	0.282622	1	0.107106	1.54532	tr|A0A1D5ZUF9|A0A1D5ZUF9_WHEAT/tr|A0A1D5YMA0|A0A1D5YMA0_WHEAT	Obg-like ATPase 1/Obg-like ATPase 1		0.164244	0.840863	0.336213	0.261774	0.399967	0.296378	0.193182	0.507468	0.316729	0.228045	0.453726	-71.3948	-73.0134
TraesCS6A02G071600	0.28282	1	0.142286	3.43188	tr|G7JXM7|G7JXM7_MEDTR	Methyltransferase family protein, putative		0.164409	0.840945	0.299019	0.617537	0.0768421	0.177583	0.572214	0.219914	0.241683	0.59368	0.151793	-52.8308	-54.6147
TraesCS5A02G526200	0.28285	1	0.130148	8.17608	tr|L0N608|L0N608_WHEAT	Cell wall invertase	GO:0005975	0.164433	0.840945	0.160551	0.410832	0.408451	0.0233835	0.490723	0.473434	0.0974644	0.45179	0.441852	-38.8192	-40.3786
TraesCS3A02G315800	0.28285	1	0.176498	2.20186	tr|W5CBR5|W5CBR5_WHEAT/tr|W5CBR5|W5CBR5_WHEAT	Diacylglycerol kinase/Diacylglycerol kinase	GO:0007205,GO:0008152	0.164433	0.840945	0.10259	0.439551	0.452206	0.100803	0.262331	0.629536	0.103689	0.352453	0.540866	-70.5812	-72.2103
TraesCS3A02G433200	0.282899	1	0.0298742	2.0811	tr|Q2ACC0|Q2ACC0_MAIZE	Histidine kinase	GO:0000160,GO:0007165,GO:0016310	0.164474	0.840945	0.410019	0.0599497	0.528725	0.416475	0.0298807	0.552477	0.413554	0.045385	0.540148	-80.1757	-81.8046
TraesCS3A02G368600	0.283295	1	0.161727	3.0245	AT1G07280.3	Tetratricopeptide repeat (TPR)-like superfamily protein		0.164804	0.842354	0.223715	0.55492	0.210655	0.0864587	0.718275	0.182558	0.159646	0.634965	0.199011	-65.4619	-67.132
TraesCS3A02G240800	0.283612	1	0.260522	3.08011	tr|B9S6H2|B9S6H2_RICCO	GATA transcription factor, putative	GO:0006355	0.165068	0.843049	0.201717	0.540265	0.234066	0.333433	0.275018	0.379412	0.271199	0.409871	0.310076	-42.1531	-43.8344
TraesCS5A02G096200	0.283642	1	0.154973	2.76181	tr|Q944G6|Q944G6_ARATH	AT4g03150/F4C21_7		0.165092	0.843049	0.233449	0.583962	0.172516	0.100195	0.559675	0.329386	0.170473	0.570349	0.253804	-48.1977	-49.7223
TraesCS3A02G284800	0.283652	1	0.102101	1.6589	AT5G11580.1/AT5G11580.1	Regulator of chromosome condensation (RCC1) family protein/Regulator of chromosome condensation (RCC1) family protein		0.165101	0.843049	0.187556	0.340877	0.468884	0.276911	0.237706	0.478183	0.233383	0.290297	0.473996	-75.9489	-77.6393
TraesCS1A02G232300	0.283781	1	0.217961	4.03044	tr|F2EGN2|F2EGN2_HORVV	GrpE protein homolog		0.165208	0.843323	0.212492	0.0305174	0.747601	0.350681	0.110809	0.52442	0.285966	0.0746255	0.632791	-43.1389	-44.6488
TraesCS6A02G133100	0.284457	1	0.26246	6.25293	tr|M8AW52|M8AW52_AEGTA	Quinone oxidoreductase-like protein	GO:0055114	0.165771	0.845879	0.133442	0.76249	0.0832771	0.0541396	0.555441	0.35892	0.105147	0.653085	0.229543	-27.7735	-29.3875
TraesCS2A02G491400	0.284527	1	0.096649	1.48711	tr|A0A0B0MW89|A0A0B0MW89_GOSAR/tr|A0A0B0MW89|A0A0B0MW89_GOSAR/tr|A0A0B0MW89|A0A0B0MW89_GOSAR	TLD domain-containing protein/TLD domain-containing protein/TLD domain-containing protein		0.165829	0.845879	0.37931	0.379397	0.239701	0.476054	0.338463	0.18155	0.428024	0.359186	0.211069	-73.6765	-75.3654
TraesCS4A02G133200	0.284576	1	0.0955265	1.83662	sp|Q5KX47|PSTB_GEOKA	Phosphate import ATP-binding protein PstB	GO:0006810	0.16587	0.845879	0.50937	0.334494	0.152863	0.422279	0.323533	0.248712	0.466143	0.329489	0.201797	-69.6091	-71.1254
TraesCS7A02G350100	0.284825	1	0.112264	1.6096	tr|W6EK38|W6EK38_WHEAT	Spermidine synthase	GO:0006595	0.166078	0.846245	0.284167	0.334614	0.378694	0.228171	0.446974	0.316417	0.257225	0.391324	0.348168	-84.0725	-85.8432
TraesCS3A02G046300	0.284835	1	0.100631	4.01864	tr|A4PIB8|A4PIB8_9FABA	Trypsin inhibitor		0.166086	0.846245	0.144299	0.0500329	0.799481	0.247362	0.0131822	0.734819	0.198844	0.0335395	0.764557	-50.9487	-52.468
TraesCS7A02G397900	0.284895	1	0.086816	1.70831	tr|I6LNS8|I6LNS8_HEVBR	Mitochondrial 39S ribosomal protein L53		0.166136	0.846245	0.420593	0.411352	0.165094	0.355285	0.387507	0.252314	0.388124	0.400027	0.209863	-76.7841	-78.3371
TraesCS3A02G293800	0.284995	1	0.089021	9.15081	AT5G55820.4	inner centromere protein, ARK-binding region protein		0.166219	0.846245	0.585395	0.39535	0.0117309	0.48891	0.363358	0.0986376	0.534599	0.386141	0.0584677	-30.0117	-31.9613
TraesCS1A02G268200	0.285124	1	0.0760455	1.6095	tr|A0A1J3H0Y7|A0A1J3H0Y7_NOCCA	External alternative NAD(P)H-ubiquinone oxidoreductase B1, mitochondrial		0.166327	0.846245	0.165375	0.284801	0.547823	0.241841	0.221245	0.531663	0.204565	0.253551	0.54003	-77.0393	-78.5588
TraesCS6A02G225000	0.285134	1	0.0196245	1.10845	AT1G07090.1	LIGHT-DEPENDENT SHORT HYPOCOTYLS-like protein (DUF640)		0.166335	0.846245	0.483592	0.245914	0.268937	0.481058	0.249326	0.248592	0.482659	0.247857	0.259717	-97.3911	-99.2221
TraesCS1A02G174900	0.285174	1	0.181352	2.43514	tr|B6U566|B6U566_MAIZE	Cytochrome b561		0.166369	0.846245	0.0137847	0.213249	0.768334	0.00677822	0.397566	0.591897	0.0118882	0.308621	0.677478	-43.0718	-44.6641
TraesCS5A02G314400	0.285234	1	0.14351	1.8259	tr|G7L2F0|G7L2F0_MEDTR/tr|A0A072TNH2|A0A072TNH2_MEDTR	Homeobox leucine zipper protein/Homeobox leucine zipper protein	GO:0006355	0.166418	0.846245	0.276976	0.193921	0.525423	0.411728	0.191314	0.379744	0.345234	0.194617	0.453045	-70.1941	-71.9951
TraesCS5A02G548400	0.285244	1	0.0913235	1.45252	tr|B6SM72|B6SM72_MAIZE	Charged multivesicular body protein 3	GO:0007034	0.166427	0.846245	0.391047	0.1258	0.481734	0.482645	0.0963765	0.419019	0.436899	0.11166	0.450614	-77.4754	-79.0946
TraesCS5A02G442300	0.285424	1	0.0626565	1.35127	tr|M7Z9W8|M7Z9W8_TRIUA	DNA-binding protein SMUBP-2		0.166577	0.846733	0.264486	0.305058	0.429522	0.326941	0.299627	0.370416	0.295988	0.302548	0.400528	-90.6602	-92.297
TraesCS1A02G278200	0.285493	1	0.067176	1.41599	tr|A0A1J3F7D5|A0A1J3F7D5_NOCCA/tr|A0A1J3CM84|A0A1J3CM84_NOCCA/tr|A0A1J3F7D5|A0A1J3F7D5_NOCCA	Phosphoglucan, water dikinase, chloroplastic/Phosphoglucan, water dikinase, chloroplastic/Phosphoglucan, water dikinase, chloroplastic		0.166635	0.846755	0.231485	0.33352	0.434063	0.298646	0.314073	0.38421	0.265138	0.324132	0.409436	-88.9513	-90.5777
TraesCS7A02G474000	0.285803	1	0.119673	1.65182	AT5G18460.1/AT5G18460.1/AT5G18460.1	carboxyl-terminal peptidase (DUF239)/carboxyl-terminal peptidase (DUF239)/carboxyl-terminal peptidase (DUF239)		0.166893	0.847795	0.230014	0.421849	0.344977	0.18537	0.346587	0.464402	0.208737	0.384698	0.405445	-76.4202	-77.9343
TraesCS3A02G264700	0.285883	1	0.0619165	1.31171	tr|M8B2K7|M8B2K7_AEGTA	ATP synthase subunit beta	GO:0015992,GO:0015986,GO:0006754,GO:0046034	0.16696	0.84786	0.323254	0.344539	0.331661	0.385028	0.311661	0.300127	0.354349	0.328364	0.316153	-101.984	-103.717
TraesCS3A02G397100	0.285993	1	0.121964	1.70389	AT3G54890.4/AT3G54890.4	chlorophyll a-b binding protein 6/chlorophyll a-b binding protein 6		0.167052	0.847886	0.342782	0.351858	0.302003	0.309601	0.261823	0.423702	0.327182	0.30758	0.363719	-69.8514	-71.3796
TraesCS1A02G188500	0.286043	1	0.075244	1.40498	tr|A0A1D1XQG5|A0A1D1XQG5_9ARAE	U-box domain-containing protein 4		0.167094	0.847886	0.326922	0.370513	0.30096	0.32952	0.295164	0.3727	0.328502	0.333194	0.336991	-95.8516	-97.4466
TraesCS5A02G170200	0.286083	1	0.04608	1.23761	tr|R7WCV3|R7WCV3_AEGTA/tr|R7WCV3|R7WCV3_AEGTA	40S ribosomal protein S19/40S ribosomal protein S19	GO:0006412	0.167127	0.847886	0.341102	0.316579	0.341823	0.367724	0.333193	0.295745	0.354637	0.325149	0.319048	-135.524	-137.262
TraesCS4A02G240200	0.286203	1	0.300057	4.51388	tr|G7KTA0|G7KTA0_MEDTR	Receptor-like kinase	GO:0006468	0.167228	0.848102	0.221989	0.443761	0.308244	0.536567	0.150036	0.277037	0.382819	0.30576	0.298787	-37.3565	-38.8808
TraesCS6A02G137100	0.286263	1	0.127775	4.65068	tr|A0A072VCH6|A0A072VCH6_MEDTR	Early nodulin-like protein		0.167278	0.848102	0.35017	0.0412004	0.602089	0.338193	0.163641	0.47329	0.34634	0.105971	0.536865	-53.2416	-54.9125
TraesCS7A02G318700	0.286404	1	0.136266	1.92102	sp|E4NKF8|PUB1_MEDTR	U-box domain-containing protein 1	GO:0016567	0.167395	0.848205	0.453901	0.302442	0.240625	0.350151	0.260014	0.378317	0.402543	0.282396	0.310584	-64.4368	-66.1401
TraesCS5A02G265200	0.286544	1	0.197974	2.25278	tr|A0A1E5W6E5|A0A1E5W6E5_9POAL/tr|A0A1E5W6E5|A0A1E5W6E5_9POAL	IRK-interacting protein/IRK-interacting protein		0.167512	0.848205	0.0464189	0.630671	0.318848	0.0509433	0.431876	0.5102	0.0506315	0.530892	0.41517	-62.0351	-63.7061
TraesCS5A02G040500	0.286634	1	0.0988165	1.63481	tr|A0A199VG89|A0A199VG89_ANACO/tr|A0A199VG89|A0A199VG89_ANACO	Remorin/Remorin		0.167587	0.848205	0.47729	0.236558	0.283654	0.395537	0.336585	0.263092	0.436586	0.287473	0.274396	-75.3045	-76.8959
TraesCS6A02G351200	0.286694	1	0.400591	7.11701	AT2G33170.2	Leucine-rich repeat receptor-like protein kinase family protein		0.167638	0.848205	0.37784	0.162657	0.385209	0.113241	0.0469715	0.811199	0.259978	0.118163	0.590105	-17.1247	-18.8958
TraesCS6A02G121300	0.286724	1	0.071628	1.50618	tr|M7Z2S9|M7Z2S9_TRIUA	Apoptosis-inducing factor-like protein A	GO:0055114	0.167663	0.848205	0.277562	0.101112	0.62039	0.302818	0.145401	0.548783	0.290571	0.123868	0.58431	-81.3799	-83.0016
TraesCS2A02G140000	0.286734	1	0.10439	1.6592	tr|A0A0K9P2C5|A0A0K9P2C5_ZOSMR	Mitochondrial inner membrane translocase subunit Tim44		0.167671	0.848205	0.716318	0.0373926	0.24433	0.621969	0.0259976	0.349587	0.668708	0.0324604	0.297493	-62.8281	-64.4301
TraesCS5A02G041700	0.286754	1	0.0995655	5.71613	AT1G26890.1	FBD, F-box and Leucine Rich Repeat domains containing protein		0.167688	0.848205	0.00229053	0.400114	0.596276	0.012412	0.489181	0.495343	0.0080042	0.444539	0.545759	-58.0622	-59.6337
TraesCS4A02G095500	0.286805	1	0.074049	2.73446	tr|M7ZUM3|M7ZUM3_TRIUA/tr|M7ZUM3|M7ZUM3_TRIUA	Hsp70 nucleotide exchange factor fes1/Hsp70 nucleotide exchange factor fes1		0.16773	0.848205	0.691557	0.0525455	0.248187	0.653867	0.0197897	0.324707	0.669636	0.0369597	0.290158	-73.078	-74.8487
TraesCS1A02G231100	0.286935	1	0.0780345	1.53671	sp|A8A2L0|FADJ_ECOHS	Fatty acid oxidation complex subunit alpha	GO:0006631,GO:0055114,GO:0008152	0.167839	0.848404	0.52949	0.000280002	0.470093	0.451557	0.000423762	0.547847	0.490407	0.000434155	0.509041	-64.5854	-66.4176
TraesCS5A02G488100	0.287005	1	0.148735	2.13997	tr|A0A1D1XWA3|A0A1D1XWA3_9ARAE	AT-rich interactive domain-containing protein 2		0.167898	0.848404	0.356451	0.246586	0.39236	0.206139	0.271695	0.511379	0.282531	0.260742	0.451717	-61.6782	-63.2803
TraesCS2A02G162300	0.287045	1	0.0296345	6.62254	tr|A0A1D5TQI7|A0A1D5TQI7_WHEAT	Glycosyltransferase	GO:0008152	0.167931	0.848404	0.00630766	0.0347254	0.954982	0.00552442	0.00538922	0.986428	0.00744377	0.021594	0.968866	-30.6582	-32.2653
TraesCS3A02G383600	0.287317	1	0.089296	1.50063	AT4G13800.8/AT4G13800.8	magnesium transporter NIPA (DUF803)/magnesium transporter NIPA (DUF803)	GO:0015693	0.168158	0.849277	0.358158	0.33242	0.307476	0.270617	0.42254	0.303326	0.314974	0.378051	0.305903	-82.1993	-83.843
TraesCS2A02G331700	0.287447	1	0.126712	1.68563	tr|W5ARV3|W5ARV3_WHEAT	ATP-dependent 6-phosphofructokinase	GO:0006096,GO:0006002	0.168268	0.849556	0.368346	0.224361	0.405106	0.495625	0.207026	0.293229	0.432044	0.216338	0.349177	-67.6567	-69.2097
TraesCS5A02G503800	0.287608	1	0.185942	3.48609	tr|B5TWD1|B5TWD1_HORVV	Late embryogenesis abundant protein		0.168402	0.849963	0.298942	0.284152	0.40622	0.109632	0.364542	0.510101	0.20761	0.327917	0.458406	-65.3651	-67.0305
TraesCS6A02G238300	0.287769	1	0.285809	4.94897	tr|G7J151|G7J151_MEDTR	SAUR-like auxin-responsive family protein	GO:0009733	0.168537	0.85037	0.292331	0.289683	0.290791	0.601642	0.0786307	0.298314	0.449709	0.193067	0.304135	-20.9816	-22.9635
TraesCS3A02G348300	0.287991	1	0.190042	7.22631	tr|M8AZV6|M8AZV6_AEGTA	GDSL esterase/lipase	GO:0006629	0.168722	0.851033	0.708665	0.0569112	0.218404	0.907123	0.0366613	0.0378276	0.800274	0.0543249	0.13645	-24.0477	-25.6858
TraesCS6A02G200600	0.288092	1	0.0676125	1.36467	sp|Q06282|GLPQ_HAEIN	Glycerophosphodiester phosphodiesterase	GO:0006629	0.168807	0.851168	0.429793	0.287193	0.282057	0.391284	0.354754	0.250105	0.411065	0.321184	0.266647	-104.249	-105.93
TraesCS2A02G272100	0.288152	1	0.073684	1.45079	tr|M7YRC3|M7YRC3_TRIUA/tr|M7YRC3|M7YRC3_TRIUA	Oligoribonuclease/Oligoribonuclease		0.168858	0.851168	0.184968	0.500465	0.313221	0.246349	0.509675	0.239097	0.216564	0.504987	0.276714	-74.5961	-76.2716
TraesCS2A02G388300	0.288293	1	0.063674	1.36591	tr|I1P2K6|I1P2K6_ORYGL	GATA transcription factor	GO:0006355	0.168976	0.851303	0.357351	0.321532	0.32047	0.410685	0.257727	0.325028	0.384468	0.289919	0.323222	-107.084	-108.852
TraesCS2A02G233700	0.288313	1	0.053157	1.34704	tr|A0A0A9QVX5|A0A0A9QVX5_ARUDO	ATP-dependent RNA helicase, putative		0.168993	0.851303	0.189509	0.261547	0.548472	0.239215	0.262825	0.495191	0.214466	0.262165	0.522084	-93.7947	-95.5117
TraesCS7A02G141100	0.288475	1	0.122388	4.56108	tr|A0A061GN11|A0A061GN11_THECC/tr|A0A061GN11|A0A061GN11_THECC	2-oxoglutarate (2OG) and Fe(II)-dependent oxygenase superfamily protein/2-oxoglutarate (2OG) and Fe(II)-dependent oxygenase superfamily protein	GO:0055114	0.169128	0.851676	0.923067	0.0431989	0.0267852	0.802458	0.171211	0.016285	0.858962	0.111682	0.0250186	-33.9711	-35.5562
TraesCS7A02G367600	0.288566	1	0.0918675	1.79172	tr|M7Z2S3|M7Z2S3_TRIUA	Protein RMD5-like protein A		0.169204	0.851676	0.516741	0.325229	0.154711	0.447243	0.300289	0.246879	0.482285	0.313607	0.201513	-74.8259	-76.3718
TraesCS7A02G462900	0.288596	1	0.101569	1.71538	tr|A0A1D6BRP7|A0A1D6BRP7_WHEAT/tr|A0A1D6BRP7|A0A1D6BRP7_WHEAT	3-hydroxyisobutyrate dehydrogenase/3-hydroxyisobutyrate dehydrogenase	GO:0055114	0.169229	0.851676	0.305441	0.381155	0.307967	0.376997	0.409404	0.206112	0.341656	0.397053	0.257599	-108.19	-109.898
TraesCS6A02G255700	0.288707	1	0.124069	1.68303	tr|A0A1E5VJW5|A0A1E5VJW5_9POAL	E3 ubiquitin-protein ligase		0.169323	0.851872	0.466624	0.257868	0.272463	0.341878	0.275715	0.377889	0.404543	0.267673	0.326012	-74.9066	-76.4915
TraesCS5A02G114200	0.288798	1	0.046212	1.21739	tr|A0A1D6S1Z6|A0A1D6S1Z6_WHEAT	RNA helicase		0.169399	0.851982	0.401502	0.24102	0.356646	0.38427	0.20887	0.402864	0.393203	0.225137	0.380065	-107.855	-109.589
TraesCS2A02G182400	0.28902	1	0.156314	6.69437	tr|B8XA57|B8XA57_GOSBA	Receptor kinase	GO:0006468	0.169585	0.852647	0.752004	0.088528	0.137311	0.675292	0.0145057	0.29975	0.709094	0.0561875	0.225607	-30.4371	-32.0654
TraesCS5A02G466300	0.289202	1	0.175873	2.22828	tr|A0A0H3YB23|A0A0H3YB23_SALMI	Basic helix-loop-helix transcription factor		0.169738	0.853078	0.309326	0.336962	0.342662	0.488946	0.185592	0.309907	0.40057	0.263786	0.329698	-62.4796	-64.0112
TraesCS7A02G373600	0.289293	1	0.382418	5.56768	sp|Q7A1V2|ESSB_STAAW	ESAT-6 secretion machinery protein EssB		0.169814	0.853078	0.324409	0.150852	0.487747	0.724579	0.0395828	0.208177	0.524433	0.105564	0.354096	-26.1727	-27.8506
TraesCS1A02G405500	0.289415	1	0.156966	2.05234	tr|B6U6Y8|B6U6Y8_MAIZE	DNA-3-methyladenine glycosylase 1	GO:0006284,GO:0006281	0.169916	0.853078	0.327781	0.262422	0.397309	0.297603	0.419969	0.277276	0.313946	0.342369	0.33884	-62.1613	-63.8048
TraesCS6A02G047600	0.289455	1	0.213905	6.79418	tr|W5GDM7|W5GDM7_WHEAT	Peroxidase	GO:0006979,GO:0055114	0.16995	0.853078	0.0272842	0.286659	0.671311	0.057468	0.0558596	0.85786	0.0502617	0.182925	0.755617	-22.7193	-24.4138
TraesCS1A02G295600	0.289546	1	0.295329	5.15809	tr|A0A0K9NQJ7|A0A0K9NQJ7_ZOSMR/tr|A0A124SCC5|A0A124SCC5_CYNCS	Chaperone DnaK/Chaperone DnaK	GO:0006457	0.170027	0.853078	0.422598	0.414723	0.124401	0.237618	0.721194	0.0272841	0.335342	0.565946	0.0837581	-26.5921	-28.2129
TraesCS2A02G311100	0.289729	1	0.369388	5.2219	tr|A0A023RCJ3|A0A023RCJ3_MUSAC	AGAMOUS-like MADS-box transcription factor	GO:0006355	0.17018	0.853078	0.244299	0.141096	0.588664	0.626281	0.0681563	0.281982	0.438805	0.113227	0.437134	-32.8697	-34.4136
TraesCS2A02G111000	0.289759	1	0.053849	3.6608	tr|Q69L71|Q69L71_ORYSJ	Hypoxia-responsive family protein-like		0.170205	0.853078	0.377005	0.0103963	0.611699	0.431589	0.00285964	0.564743	0.404699	0.00692899	0.588001	-67.8455	-69.4152
TraesCS2A02G235000	0.289769	1	0.0594599	2.27904	tr|A0A061QRL8|A0A061QRL8_9CHLO/tr|A0A061QRL8|A0A061QRL8_9CHLO	Protein curvature thylakoid chloroplastic-like/Protein curvature thylakoid chloroplastic-like		0.170214	0.853078	0.113835	0.574648	0.309395	0.0534941	0.616454	0.326338	0.0844864	0.594867	0.318823	-65.5017	-67.1372
TraesCS7A02G494700	0.289769	1	0.264038	4.87965	sp|Q62936|DLG3_RAT	Disks large homolog 3		0.170214	0.853078	0.870753	0.0333041	0.0785056	0.595883	0.0960888	0.288247	0.725979	0.0716221	0.191691	-34.1596	-35.9266
TraesCS5A02G460600	0.290114	1	0.0561985	1.32253	AT1G75150.1	DNA ligase-like protein		0.170503	0.854241	0.307443	0.383026	0.30892	0.355536	0.389154	0.252393	0.33165	0.386095	0.280838	-102.665	-104.385
TraesCS6A02G204300	0.290175	1	0.177352	2.06327	tr|A0A0B0PZM3|A0A0B0PZM3_GOSAR/tr|A0A0B0PZM3|A0A0B0PZM3_GOSAR	Transcription factor protein/Transcription factor protein		0.170555	0.854241	0.605801	0.386508	0.00495487	0.430142	0.564774	0.00314671	0.517802	0.476071	0.00488949	-45.0487	-46.6527
TraesCS4A02G191400	0.290551	1	0.0991955	1.65331	tr|A0A199W9A8|A0A199W9A8_ANACO	Ethanolamine-phosphate cytidylyltransferase	GO:0009058	0.17087	0.854717	0.0573857	0.613703	0.326817	0.0777917	0.691387	0.226801	0.0687491	0.652239	0.27728	-71.1701	-72.7477
TraesCS2A02G246400	0.290581	1	0.097763	1.60078	tr|Q8LHS0|Q8LHS0_ORYSJ	Neurofilament triplet M protein-like protein		0.170896	0.854717	0.332124	0.347521	0.318516	0.338085	0.249445	0.405932	0.33599	0.29886	0.36251	-81.3695	-83.059
TraesCS3A02G333100	0.290601	1	0.0860425	1.45896	tr|A0A199VCH6|A0A199VCH6_ANACO	Stomatal closure-related actin-binding protein 1		0.170913	0.854717	0.246928	0.352067	0.399504	0.246534	0.436698	0.312904	0.24695	0.394818	0.356527	-80.2241	-81.8757
TraesCS7A02G504800	0.290612	1	0.072311	1.36696	tr|B9RNU7|B9RNU7_RICCO	Protein phosphatase 2c, putative		0.170922	0.854717	0.407971	0.203041	0.387802	0.336745	0.258776	0.400142	0.372339	0.231236	0.394004	-94.1271	-95.7386
TraesCS2A02G471600	0.290693	1	0.287514	3.71025	tr|B6TUT8|B6TUT8_MAIZE	Phospholipase A2	GO:0006644,GO:0050482	0.17099	0.854787	0.237332	0.233388	0.50269	0.535362	0.0910912	0.359156	0.389995	0.167568	0.432495	-35.882	-37.429
TraesCS2A02G218600	0.291008	1	0.097923	1.60307	AT4G21210.1	PPDK regulatory protein		0.171255	0.855841	0.433417	0.218094	0.346421	0.335635	0.308941	0.350963	0.384765	0.264228	0.348986	-74.6345	-76.1838
TraesCS6A02G182000	0.29112	1	0.0559385	1.28037	AT4G32330.4/AT4G32330.4	TPX2 (targeting protein for Xklp2) protein family/TPX2 (targeting protein for Xklp2) protein family		0.171349	0.856039	0.316388	0.320288	0.362598	0.310279	0.377157	0.309068	0.313507	0.348829	0.336112	-97.8524	-99.5173
TraesCS1A02G058400	0.291191	1	0.17196	3.18708	tr|A0A0K9PY64|A0A0K9PY64_ZOSMR/tr|A0A0K9PY64|A0A0K9PY64_ZOSMR/tr|A0A072VBB0|A0A072VBB0_MEDTR	AP2-like ethylene-responsive transcription factor/AP2-like ethylene-responsive transcription factor/AP2-like ethylene-responsive transcription factor	GO:0006355	0.171409	0.856067	0.244585	0.62381	0.115949	0.10493	0.582638	0.294507	0.180793	0.601055	0.210222	-49.6213	-51.1198
TraesCS5A02G479100	0.291355	1	0.102202	1.55858	tr|A0A199W741|A0A199W741_ANACO/tr|A0A199W741|A0A199W741_ANACO	Sec14 cytosolic factor/Sec14 cytosolic factor		0.171547	0.856162	0.414884	0.250389	0.332949	0.312611	0.298773	0.383408	0.364382	0.274989	0.358557	-78.407	-80.008
TraesCS5A02G060300	0.291365	1	0.100456	1.63397	tr|G7IJ72|G7IJ72_MEDTR/tr|G7IJ72|G7IJ72_MEDTR	Receptor-like kinase/Receptor-like kinase	GO:0006468	0.171555	0.856162	0.306725	0.241552	0.449398	0.232827	0.34245	0.420137	0.269977	0.292975	0.434748	-76.8022	-78.4922
TraesCS7A02G332700	0.291426	1	0.120975	1.76771	tr|A0A1D6CU74|A0A1D6CU74_WHEAT	E3 ubiquitin-protein ligase	GO:0006511,GO:0007275	0.171607	0.856162	0.375997	0.313916	0.306562	0.254338	0.387111	0.353841	0.315996	0.3511	0.331058	-74.411	-75.8842
TraesCS1A02G142600	0.291528	1	0.0667955	3.7852	tr|A0A1D1ZAB9|A0A1D1ZAB9_9ARAE/tr|A0A1D1ZAB9|A0A1D1ZAB9_9ARAE/tr|A0A1D1ZAB9|A0A1D1ZAB9_9ARAE/tr|A0A1D1ZAB9|A0A1D1ZAB9_9ARAE/tr|A0A1D1ZAB9|A0A1D1ZAB9_9ARAE	Ubiquitin-conjugating enzyme E2/Ubiquitin-conjugating enzyme E2/Ubiquitin-conjugating enzyme E2/Ubiquitin-conjugating enzyme E2/Ubiquitin-conjugating enzyme E2		0.171693	0.856162	0.878251	0.0955651	0.0232842	0.946754	0.0276633	0.0223901	0.910253	0.0640235	0.0241453	-54.4245	-56.0138
TraesCS4A02G225700	0.291538	1	0.109813	2.09613	tr|A0A142IKH6|A0A142IKH6_9ASPA	Gibberellin receptor GID1a	GO:0008152	0.171701	0.856162	0.238354	0.243006	0.513194	0.304316	0.132655	0.557212	0.27251	0.18952	0.535092	-70.3638	-71.8436
TraesCS2A02G139600	0.29163	1	0.161707	7.90755	tr|A0A1D5TRD6|A0A1D5TRD6_WHEAT	Hexosyltransferase		0.171778	0.856276	0.555423	0.0414891	0.377567	0.437493	0.0053607	0.551442	0.500677	0.0259682	0.463304	-36.1154	-38.0132
TraesCS5A02G053000	0.291834	1	0.35721	7.95065	tr|Q5VM86|Q5VM86_ORYSJ	CBS domain protein-like		0.17195	0.856761	0.231929	0.623515	0.0982938	0.254767	0.24928	0.45044	0.256439	0.440599	0.28939	-24.755	-26.2595
TraesCS7A02G417900	0.291875	1	0.120638	3.97809	tr|A0A1J3E0J1|A0A1J3E0J1_NOCCA/tr|M7ZL02|M7ZL02_TRIUA	Protein EFR3-like protein/Protein EFR3-like protein B		0.171985	0.856761	0.48238	0.0859965	0.42397	0.604375	0.023327	0.367374	0.542886	0.0569652	0.396506	-53.6217	-55.1893
TraesCS2A02G106100	0.292007	1	0.0883825	1.57777	tr|A0A1D5TR40|A0A1D5TR40_WHEAT/tr|W5B2Q5|W5B2Q5_WHEAT	Actin-related protein 2/3 complex subunit 5/Actin-related protein 2/3 complex subunit 5	GO:0030833,GO:0034314	0.172096	0.857046	0.221383	0.428943	0.347486	0.310088	0.361627	0.323429	0.266227	0.395386	0.336345	-77.2504	-78.8791
TraesCS5A02G092400	0.292375	1	0.144294	1.92321	tr|A0A1D5YVM4|A0A1D5YVM4_WHEAT/tr|A0A1D5YVM4|A0A1D5YVM4_WHEAT	Nucleoside diphosphate kinase/Nucleoside diphosphate kinase	GO:0006228,GO:0006241,GO:0006183,GO:0006165	0.172407	0.858318	0.250823	0.26961	0.474776	0.194229	0.414379	0.381723	0.224045	0.343049	0.428853	-64.3096	-65.8434
TraesCS1A02G079600	0.292488	1	0.181177	2.18432	AT5G48040.1	Ubiquitin carboxyl-terminal hydrolase family protein		0.172501	0.858518	0.262273	0.475627	0.25469	0.357286	0.293189	0.34254	0.310313	0.384746	0.300157	-56.5524	-58.0842
TraesCS5A02G420000	0.292682	1	0.287163	4.062	tr|I3SAK4|I3SAK4_MEDTR	Tetraspanin family protein		0.172665	0.859062	0.234003	0.185473	0.556258	0.144179	0.478604	0.361729	0.19405	0.336927	0.459823	-41.5251	-43.1752
TraesCS2A02G081300	0.292764	1	0.120177	1.86773	tr|D6MK24|D6MK24_9ASPA/tr|A0A072VR73|A0A072VR73_MEDTR	Transcription factor/Transcription factor		0.172734	0.859134	0.329461	0.455464	0.208203	0.219349	0.444875	0.328935	0.27532	0.451282	0.26986	-65.8379	-67.2853
TraesCS7A02G167600	0.292938	1	0.140772	3.12005	tr|R9R658|R9R658_9FABA	Growth-regulating factor		0.172881	0.859363	0.530837	0.365414	0.0899025	0.510992	0.245978	0.233837	0.5202	0.308202	0.165302	-55.9873	-57.6998
TraesCS6A02G258300	0.292949	1	0.0848865	1.60114	tr|A0A199UH22|A0A199UH22_ANACO	Protease HtpX	GO:0006508	0.17289	0.859363	0.591027	0.210584	0.196735	0.519962	0.192549	0.281948	0.555101	0.202362	0.239966	-80.5446	-82.103
TraesCS1A02G092900	0.293072	1	0.034198	1.22236	tr|F2DIR3|F2DIR3_HORVV	40S ribosomal protein S4	GO:0006412	0.172994	0.859607	0.387144	0.235294	0.377115	0.400205	0.201094	0.395728	0.393875	0.218438	0.386528	-145.011	-146.782
TraesCS5A02G047000	0.293154	1	0.215716	2.51568	tr|A0A0E0MPH5|A0A0E0MPH5_ORYPU	Patatin	GO:0006629,GO:0008152	0.173063	0.859679	0.299791	0.211283	0.472603	0.518045	0.182033	0.29286	0.409778	0.198729	0.383923	-61.2462	-62.7751
TraesCS4A02G068400	0.293236	1	0.184922	2.54356	tr|M8CR85|M8CR85_AEGTA	3-ketoacyl-CoA synthase	GO:0006633,GO:0008152	0.173132	0.859751	0.200467	0.286336	0.501391	0.389263	0.162465	0.435732	0.298426	0.227382	0.468478	-67.2166	-68.8263
TraesCS6A02G187600	0.293348	1	0.208256	3.43139	tr|I3SBP3|I3SBP3_MEDTR	DUF3511 domain protein		0.173227	0.859952	0.137968	0.55261	0.283388	0.351472	0.522806	0.10775	0.250003	0.53598	0.202353	-41.8391	-43.4352
TraesCS4A02G027700	0.293533	1	0.200598	2.48334	tr|A0A076L230|A0A076L230_GOSHI	Heat shock transcription factor	GO:0006355	0.173383	0.860269	0.249237	0.490489	0.253955	0.452405	0.355848	0.1768	0.352037	0.424091	0.21796	-58.7651	-60.3853
TraesCS7A02G145300	0.293554	1	0.094003	1.79388	tr|B9IMI3|B9IMI3_POPTR/tr|B9IMI3|B9IMI3_POPTR/tr|B9IMI3|B9IMI3_POPTR	FAD-dependent oxidoreductase family protein/FAD-dependent oxidoreductase family protein/FAD-dependent oxidoreductase family protein	GO:0055114	0.173401	0.860269	0.159083	0.399904	0.4383	0.254079	0.371754	0.368486	0.207156	0.386169	0.403637	-67.0896	-68.6047
TraesCS2A02G248500	0.293677	1	0.0951895	1.5797	tr|B9RQ57|B9RQ57_RICCO	Ubiquitin carboxyl-terminal hydrolase, putative	GO:0006511,GO:0016579	0.173505	0.860514	0.369445	0.281257	0.347677	0.403627	0.338895	0.252383	0.386773	0.310444	0.300416	-78.2069	-79.8272
TraesCS7A02G270900	0.293831	1	0.150666	1.88127	tr|A0A1E5V131|A0A1E5V131_9POAL	Protein SHI RELATED SEQUENCE 1		0.173635	0.86056	0.334396	0.296467	0.361959	0.485739	0.272345	0.237616	0.409813	0.285389	0.301046	-64.178	-65.7147
TraesCS6A02G072500	0.293872	1	0.083033	1.45193	AT1G13560.1	aminoalcoholphosphotransferase 1	GO:0008654	0.17367	0.86056	0.252292	0.366148	0.380636	0.261842	0.433017	0.296277	0.257406	0.399626	0.339019	-85.3328	-87.1065
TraesCS5A02G429500	0.293883	1	0.068252	1.31921	sp|B1YJR1|RUVB_EXIS2	Holliday junction ATP-dependent DNA helicase RuvB	GO:0006260	0.173678	0.86056	0.228771	0.409679	0.360866	0.197094	0.477834	0.321563	0.213313	0.443842	0.341548	-96.4305	-98.1286
TraesCS1A02G173200	0.294047	1	0.121939	1.89249	tr|G5DXK7|G5DXK7_SILLA/tr|G5DXK7|G5DXK7_SILLA/tr|G5DXK7|G5DXK7_SILLA	Membrane steroid-binding protein/Membrane steroid-binding protein/Membrane steroid-binding protein		0.173817	0.860693	0.310214	0.326873	0.358324	0.342212	0.204578	0.447059	0.327035	0.266655	0.403183	-66.5345	-68.115
TraesCS2A02G277900	0.294047	1	0.113823	1.66698	sp|P07754|ADH3_EMENI	Alcohol dehydrogenase 3	GO:0055114	0.173817	0.860693	0.28515	0.303161	0.40943	0.39918	0.264482	0.328632	0.342879	0.284689	0.369082	-81.7882	-83.501
TraesCS5A02G268300	0.294109	1	0.0431605	3.69411	tr|E3NZI6|E3NZI6_GOSHI/tr|E3NZI6|E3NZI6_GOSHI	Cinnamoyl-CoA reductase 4/Cinnamoyl-CoA reductase 4		0.17387	0.860693	0.458022	0.00109472	0.540122	0.495532	0.00401826	0.497642	0.477078	0.00296498	0.518434	-55.683	-57.5741
TraesCS5A02G265500	0.294212	1	0.108923	1.92525	AT3G20810.1/AT3G20810.1/AT3G20810.1	2-oxoglutarate (2OG) and Fe(II)-dependent oxygenase superfamily protein/2-oxoglutarate (2OG) and Fe(II)-dependent oxygenase superfamily protein/2-oxoglutarate (2OG) and Fe(II)-dependent oxygenase superfamily protein		0.173957	0.860697	0.272122	0.420397	0.304026	0.162739	0.50625	0.325985	0.218629	0.463585	0.315551	-67.1338	-68.6569
TraesCS2A02G493600	0.294304	1	0.0404895	1.18302	tr|N1QRC7|N1QRC7_AEGTA/tr|N1QRC7|N1QRC7_AEGTA	Adenosylhomocysteinase/Adenosylhomocysteinase	GO:0006730,GO:0019510	0.174035	0.860697	0.193362	0.416164	0.39	0.181469	0.381165	0.430364	0.187805	0.398659	0.410315	-133.91	-135.699
TraesCS3A02G280800	0.294438	1	0.296401	3.88656	tr|G9J1I4|G9J1I4_LILLO	Heat shock transcription factor	GO:0006355	0.174148	0.860715	0.301293	0.444008	0.226687	0.16296	0.271844	0.530196	0.243828	0.361758	0.381315	-56.3462	-57.9215
TraesCS3A02G303300	0.294727	1	0.113468	1.5922	sp|P0AFA1|LPTF_SHIFL	Lipopolysaccharide export system permease protein LptF		0.174392	0.861644	0.164099	0.49531	0.338226	0.224476	0.380605	0.388972	0.195681	0.438255	0.364005	-81.4548	-83.0367
TraesCS1A02G177700	0.294799	1	0.072916	1.41976	tr|B9MUF1|B9MUF1_POPTR	SH3 domain-containing protein 1		0.174453	0.861644	0.306955	0.357787	0.333765	0.345803	0.390199	0.260999	0.326871	0.374113	0.297758	-84.9617	-86.5611
TraesCS4A02G304400	0.294881	1	0.04826	1.28135	tr|A0A1D5X6W6|A0A1D5X6W6_WHEAT	Fatty acyl-CoA reductase		0.174523	0.861644	0.361952	0.345058	0.29198	0.357205	0.385616	0.24339	0.359576	0.365733	0.268128	-98.7454	-100.536
TraesCS7A02G230500	0.294923	1	0.164361	3.57573	tr|I1GYM7|I1GYM7_BRADI	Protein DETOXIFICATION	GO:0006855,GO:0055085	0.174558	0.861644	0.241892	0.577847	0.165907	0.0824526	0.568365	0.334967	0.166929	0.571937	0.254621	-40.5362	-42.0258
TraesCS1A02G381800	0.294984	1	0.092655	1.58374	tr|A0A1D1XHV2|A0A1D1XHV2_9ARAE	Cyclin-D1-binding protein 1		0.17461	0.861644	0.441406	0.319526	0.23743	0.370563	0.294211	0.331015	0.406021	0.307361	0.284409	-82.2287	-83.7742
TraesCS1A02G398900	0.295263	1	0.142306	1.79889	AT4G22060.1	F-box protein (DUF295)		0.174846	0.86234	0.502	0.190351	0.303826	0.359034	0.238292	0.39575	0.431119	0.215736	0.350567	-77.7562	-79.3429
TraesCS4A02G132800	0.295346	1	0.152687	7.53805	tr|Q10LW9|Q10LW9_ORYSJ/tr|Q10LW9|Q10LW9_ORYSJ/tr|Q10LW9|Q10LW9_ORYSJ	Bromodomain containing protein, expressed/Bromodomain containing protein, expressed/Bromodomain containing protein, expressed		0.174916	0.86234	0.571113	0.171927	0.237118	0.563221	0.027503	0.392825	0.565719	0.106689	0.320138	-32.2174	-33.6969
TraesCS2A02G350700	0.295346	1	0.0548625	1.6188	tr|Q6JBP5|Q6JBP5_ZEADI	Chitinase	GO:0006032,GO:0005975,GO:0016998	0.174916	0.86234	0.546816	0.116697	0.334904	0.529015	0.0753988	0.39001	0.537856	0.0967415	0.362606	-84.3301	-86.0701
TraesCS3A02G327200	0.295439	1	0.0550965	1.29647	tr|B6TVN6|B6TVN6_MAIZE	Protein translation factor SUI1	GO:0006413	0.174995	0.862458	0.378725	0.309993	0.31039	0.433569	0.257123	0.304822	0.406359	0.283515	0.307868	-101.65	-103.355
TraesCS5A02G182400	0.295718	1	0.123649	1.78644	tr|A0A0K9NMF9|A0A0K9NMF9_ZOSMR	Iron-sulfur cluster insertion protein ErpA	GO:0097428	0.175231	0.863168	0.252437	0.494659	0.249516	0.377341	0.422401	0.194778	0.315881	0.458292	0.22293	-65.1142	-66.6765
TraesCS5A02G316400	0.295739	1	0.276091	4.77236	AT2G46640.2/AT2G46640.2	NAD-dependent protein deacetylase HST1-like protein/NAD-dependent protein deacetylase HST1-like protein		0.175249	0.863168	0.687047	0.190658	0.107545	0.404442	0.200013	0.360916	0.544246	0.201313	0.240367	-34.0514	-35.6095
TraesCS4A02G081700	0.295894	1	0.0799245	1.50183	sp|B0KC20|BIOF_THEP3	8-amino-7-oxononanoate synthase	GO:0009058	0.17538	0.863404	0.453331	0.234184	0.311238	0.498904	0.266975	0.230989	0.475888	0.250953	0.271979	-84.4596	-86.0537
TraesCS2A02G501200	0.296194	1	0.210532	3.63261	tr|A0A144KR40|A0A144KR40_MAIZE/tr|A0A144KR40|A0A144KR40_MAIZE	Ribulose bisphosphate carboxylase/oxygenase activase/Ribulose bisphosphate carboxylase/oxygenase activase		0.175635	0.864256	0.387877	0.116065	0.477707	0.170578	0.320559	0.487318	0.284019	0.224276	0.483357	-39.1002	-40.6153
TraesCS6A02G071900	0.296287	1	0.220388	3.19743	tr|B9S5G6|B9S5G6_RICCO	Protein kinase, putative	GO:0006468,GO:0008152	0.175714	0.864309	0.191735	0.240557	0.550188	0.0689941	0.143353	0.775659	0.134103	0.198863	0.659019	-47.7617	-49.2292
TraesCS3A02G001100	0.296401	1	0.062537	7.28113	tr|Q1EPA4|Q1EPA4_MUSAC	Exostosin family protein		0.17581	0.864309	0.833265	0.038358	0.121128	0.898787	0.00549618	0.0917192	0.861297	0.0234971	0.111446	-42.294	-43.7866
TraesCS4A02G091900	0.296515	1	0.083135	1.49061	tr|X5IB44|X5IB44_ORYSJ	Enolase-like protein	GO:0006096	0.175907	0.864514	0.374688	0.340755	0.28295	0.438822	0.256977	0.301019	0.407258	0.299297	0.292511	-81.4541	-83.0265
TraesCS2A02G523800	0.296733	1	0.304466	7.00447	AT1G15780.3	mediator of RNA polymerase II transcription subunit 15a-like protein		0.176092	0.865054	0.0757426	0.598178	0.286383	0.0111627	0.367579	0.609897	0.0491528	0.482614	0.454575	-28.783	-30.7148
TraesCS1A02G348700	0.296775	1	0.0989075	1.52488	tr|G7L895|G7L895_MEDTR	Like-COV protein		0.176127	0.865054	0.373333	0.29267	0.332305	0.301036	0.264209	0.431629	0.337311	0.278893	0.38212	-86.1518	-87.7619
TraesCS4A02G046700	0.296993	1	0.115358	1.59936	tr|B6TRW7|B6TRW7_MAIZE/tr|B6TRW7|B6TRW7_MAIZE	Sigma factor sigB regulation protein rsbQ/Sigma factor sigB regulation protein rsbQ		0.176312	0.865422	0.20092	0.392771	0.403766	0.14964	0.508197	0.334041	0.17613	0.450916	0.369282	-124.549	-126.287
TraesCS4A02G125000	0.296993	1	0.0804015	1.44219	tr|B4FUZ5|B4FUZ5_MAIZE	30S ribosomal protein S1		0.176312	0.865422	0.290177	0.348363	0.360277	0.370862	0.284737	0.338291	0.330837	0.31722	0.349331	-101.739	-103.439
TraesCS2A02G169400	0.297221	1	0.151761	3.14639	AT1G31850.4/tr|G7JST7|G7JST7_MEDTR	S-adenosyl-L-methionine-dependent methyltransferases superfamily protein/Transmembrane protein, putative		0.176506	0.866103	0.399325	0.096526	0.494992	0.276135	0.253855	0.452653	0.339113	0.179442	0.474743	-49.3686	-50.9188
TraesCS4A02G258000	0.297357	1	0.0979695	1.52227	tr|A0A0K9PFX1|A0A0K9PFX1_ZOSMR	WD repeat-containing protein		0.176621	0.866396	0.329374	0.325501	0.343109	0.427382	0.26613	0.299338	0.378767	0.296476	0.322006	-89.8987	-91.5649
TraesCS2A02G493700	0.297721	1	0.053954	1.26776	tr|A0A1D5UPW5|A0A1D5UPW5_WHEAT	Serine hydroxymethyltransferase	GO:0006544,GO:0006563	0.17693	0.867515	0.320654	0.297301	0.381342	0.368658	0.296853	0.327502	0.344764	0.297514	0.354807	-103.537	-105.275
TraesCS6A02G023700	0.297773	1	0.231556	2.82347	tr|A0A0K9PX40|A0A0K9PX40_ZOSMR	RING finger protein		0.176974	0.867515	0.287524	0.293916	0.288953	0.274411	0.174191	0.532289	0.292094	0.240656	0.415212	-36.4641	-38.3929
TraesCS4A02G188300	0.297888	1	0.139191	1.84763	tr|M7ZF75|M7ZF75_TRIUA/tr|M7ZF75|M7ZF75_TRIUA/tr|M7ZF75|M7ZF75_TRIUA	Alpha-L-arabinofuranosidase 1/Alpha-L-arabinofuranosidase 1/Alpha-L-arabinofuranosidase 1	GO:0046373	0.177072	0.867515	0.277626	0.286127	0.433065	0.21885	0.426169	0.349388	0.249009	0.356673	0.391482	-74.8772	-76.4939
TraesCS3A02G381000	0.29795	1	0.10488	2.29997	tr|A0A022QKS7|A0A022QKS7_ERYGU	Chlorophyll a-b binding protein, chloroplastic		0.177125	0.867515	0.387526	0.103372	0.503682	0.353015	0.208835	0.426677	0.372221	0.158209	0.465342	-73.9481	-75.4506
TraesCS7A02G189500	0.298044	1	0.279973	5.72283	tr|A0A1D6SFG9|A0A1D6SFG9_WHEAT	Glycosyltransferase	GO:0008152	0.177205	0.867635	0.0846768	0.03475	0.861147	0.337262	0.0684372	0.569362	0.221696	0.0606546	0.706689	-29.9851	-31.6178
TraesCS5A02G317300	0.298263	1	0.275755	3.58066	tr|A0A0K9NXH9|A0A0K9NXH9_ZOSMR	U-box domain-containing protein	GO:0016567	0.177391	0.868276	0.426553	0.333284	0.22123	0.225398	0.254819	0.50247	0.329114	0.296463	0.366015	-48.4758	-50.0022
TraesCS7A02G284300	0.298399	1	0.0822475	1.44268	tr|A0A1D6CYN6|A0A1D6CYN6_WHEAT/tr|A0A1D6CYN5|A0A1D6CYN5_WHEAT	Defective in cullin neddylation protein/Defective in cullin neddylation protein		0.177506	0.868516	0.378385	0.30282	0.317487	0.30837	0.385545	0.301909	0.343598	0.344618	0.310198	-74.4115	-76.0614
TraesCS4A02G017200	0.298451	1	0.0747325	1.35371	tr|A0A1J3G3Q4|A0A1J3G3Q4_NOCCA	RPM1-interacting protein 4		0.177551	0.868516	0.485325	0.214233	0.299445	0.410654	0.240537	0.339738	0.44818	0.227974	0.319779	-107.41	-109.194
TraesCS6A02G345200	0.298618	1	0.314058	6.25774	tr|C3UZE5|C3UZE5_WHEAT	Pathogenesis-related protein 1-1		0.177693	0.868574	0.261333	0.440378	0.257507	0.502659	0.111804	0.352455	0.387097	0.2839	0.314884	-29.6125	-31.1247
TraesCS1A02G349000	0.29866	1	0.364093	4.95415	tr|A0A061FG33|A0A061FG33_THECC	Ubiquitin domain-containing protein		0.177728	0.868574	0.465085	0.20154	0.304061	0.227782	0.0605088	0.681311	0.350849	0.142595	0.493792	-25.9025	-27.4672
TraesCS4A02G052600	0.298827	1	0.261964	2.99088	tr|A0A1D1Z2K8|A0A1D1Z2K8_9ARAE/tr|A0A1D1Z2K8|A0A1D1Z2K8_9ARAE	Acetyl-CoA decarbonylase/synthase complex subunit alpha 1/Acetyl-CoA decarbonylase/synthase complex subunit alpha 1		0.17787	0.868632	0.614323	0.123978	0.245495	0.346854	0.184482	0.456589	0.48193	0.158038	0.354368	-47.4559	-48.9705
TraesCS2A02G208200	0.298848	1	0.0757184	2.92927	tr|A0A061ELA7|A0A061ELA7_THECC	DNA repair family protein	GO:0006281	0.177888	0.868632	0.0457387	0.665651	0.284481	0.122481	0.617546	0.253273	0.0862037	0.64089	0.270193	-63.7927	-65.2794
TraesCS2A02G563500	0.298869	1	0.0530825	1.59249	tr|A0A072VAI1|A0A072VAI1_MEDTR/tr|A0A072VAI1|A0A072VAI1_MEDTR	RING/FYVE/PHD zinc finger protein/RING/FYVE/PHD zinc finger protein		0.177906	0.868632	0.718291	0.131031	0.14948	0.771892	0.125794	0.0993099	0.744595	0.129108	0.125092	-77.3902	-78.9822
TraesCS6A02G354500	0.298973	1	0.104573	1.96249	tr|G5DXK7|G5DXK7_SILLA	Membrane steroid-binding protein		0.177995	0.868701	0.0858171	0.257084	0.649918	0.0455091	0.363618	0.588579	0.066869	0.311503	0.619132	-70.1856	-71.785
TraesCS5A02G417900	0.299015	1	0.176763	3.91812	AT5G49610.1	F-box family protein		0.178031	0.868701	0.432092	0.0670442	0.493491	0.30488	0.0182524	0.671298	0.370306	0.0450016	0.580577	-44.3726	-45.873
TraesCS3A02G091200	0.29913	1	0.361528	5.60957	tr|A0A072UP97|A0A072UP97_MEDTR	Clavata3/ESR (CLE) gene family member		0.178129	0.868909	0.162449	0.566597	0.245557	0.254887	0.192919	0.516751	0.217763	0.385422	0.386343	-29.9988	-31.4999
TraesCS1A02G274400	0.299413	1	0.0952955	1.60541	tr|Q75HX0|Q75HX0_ORYSJ	Actin		0.178369	0.869813	0.107737	0.764003	0.126628	0.148571	0.668528	0.179136	0.129173	0.715853	0.153619	-76.8914	-78.4202
TraesCS3A02G277700	0.29958	1	0.0711215	1.72376	tr|M7YML2|M7YML2_TRIUA	ATP-dependent 6-phosphofructokinase	GO:0006096,GO:0006002	0.178512	0.870012	0.407971	0.122883	0.467252	0.390871	0.194882	0.41071	0.399489	0.159874	0.438916	-80.8175	-82.3706
TraesCS6A02G347500	0.299591	1	0.0742705	1.38666	tr|A0A1J3FLF5|A0A1J3FLF5_NOCCA	Protein FLX-like 1		0.178521	0.870012	0.391404	0.267724	0.339738	0.316283	0.329074	0.351605	0.354092	0.298685	0.345793	-84.9656	-86.5229
TraesCS2A02G577400	0.299811	1	0.0980945	4.83348	tr|U5FF83|U5FF83_POPTR	Kinase family protein	GO:0006468	0.178708	0.870656	0.556921	0.0593794	0.377529	0.506534	0.0131819	0.476663	0.531655	0.0379816	0.428235	-50.066	-51.5215
TraesCS2A02G333400	0.30022	1	0.0703095	1.36311	AT1G70180.2/AT1G70180.2	Sterile alpha motif (SAM) domain-containing protein/Sterile alpha motif (SAM) domain-containing protein		0.179057	0.871946	0.276855	0.335068	0.386994	0.341574	0.339243	0.316323	0.309283	0.338108	0.351646	-86.3678	-87.926
TraesCS5A02G495300	0.300252	1	0.137879	2.03455	tr|A0A0B0MYP7|A0A0B0MYP7_GOSAR/tr|A0A0B0MYP7|A0A0B0MYP7_GOSAR	Cytochrome c-type biogenesis CcmH/Cytochrome c-type biogenesis CcmH		0.179084	0.871946	0.205254	0.585527	0.205568	0.343501	0.49605	0.151922	0.275505	0.540134	0.180315	-63.4593	-64.9693
TraesCS7A02G490400	0.300577	1	0.038559	8.3258	tr|A0A061G9S9|A0A061G9S9_THECC	Serine/arginine repetitive matrix protein 2, putative isoform 1		0.179362	0.872375	0.439224	0.53079	0.0191937	0.478494	0.51823	0.00238705	0.458737	0.524709	0.0116487	-43.3008	-45.1415
TraesCS2A02G197900	0.30064	1	0.0964595	1.56831	tr|C0PLX3|C0PLX3_MAIZE	Ribosome recycling factor	GO:0006412	0.179416	0.872375	0.241803	0.393132	0.363144	0.27739	0.453014	0.266199	0.260122	0.423322	0.315067	-86.8591	-88.3497
TraesCS7A02G323000	0.300672	1	0.178392	2.72266	AT4G00120.1	basic helix-loop-helix (bHLH) DNA-binding superfamily protein		0.179443	0.872375	0.351494	0.445057	0.160867	0.183803	0.461803	0.345147	0.270923	0.453972	0.257646	-39.5757	-41.343
TraesCS2A02G559300	0.300714	1	0.0302256	6.88193	AT1G77610.1	EamA-like transporter family protein		0.179478	0.872375	0.0386517	0.926558	0.0302861	0.00581882	0.944497	0.0462802	0.0239401	0.932967	0.0403667	-38.5137	-39.9522
TraesCS2A02G188000	0.300735	1	0.07611	1.48588	tr|B9H5Z7|B9H5Z7_POPTR	Transporter-related family protein		0.179496	0.872375	0.300829	0.349735	0.348457	0.224366	0.378267	0.393725	0.262901	0.364128	0.371175	-86.2665	-87.8644
TraesCS1A02G052000	0.300746	1	0.16617	2.08668	tr|G7L3H0|G7L3H0_MEDTR	Wuschel-related homeobox protein		0.179505	0.872375	0.382905	0.111267	0.498149	0.450292	0.20782	0.329493	0.417175	0.162116	0.415216	-79.4171	-81.0405
TraesCS5A02G356700	0.300819	1	0.066211	6.82056	tr|M8APL5|M8APL5_AEGTA	Carboxyl-terminal-processing protease	GO:0006508	0.179568	0.872411	0.540315	0.00184044	0.456765	0.474363	0.0123303	0.510823	0.507555	0.00769993	0.483337	-49.2452	-50.7497
TraesCS7A02G270100	0.301114	1	0.163375	3.23379	tr|A0A076L2K8|A0A076L2K8_GOSHI/tr|D4QAU8|D4QAU8_CARPA	Heat shock transcription factor/Heat stress transcription factor	GO:0006355	0.17982	0.873077	0.270861	0.569879	0.148569	0.103575	0.681087	0.204425	0.190413	0.622464	0.180356	-55.544	-56.9893
TraesCS4A02G070500	0.301209	1	0.022218	1.1007	tr|A0A072UL82|A0A072UL82_MEDTR	Auxin influx transporter		0.179901	0.873077	0.401729	0.219996	0.377675	0.418762	0.212913	0.354856	0.410066	0.217085	0.366766	-100.272	-102.049
TraesCS5A02G089200	0.30124	1	0.0662335	1.40517	tr|A0A0K9PDL5|A0A0K9PDL5_ZOSMR	ADP-ribosylation factor family protein	GO:0006886	0.179928	0.873077	0.323232	0.234629	0.440321	0.258653	0.30097	0.43476	0.291386	0.268249	0.438022	-91.1942	-92.8013
TraesCS2A02G391700	0.301399	1	0.138958	2.40563	tr|B9SYZ6|B9SYZ6_RICCO/tr|B9SYZ6|B9SYZ6_RICCO	GATA transcription factor, putative/GATA transcription factor, putative	GO:0006355	0.180063	0.87312	0.281463	0.45994	0.252721	0.14031	0.573854	0.276471	0.21308	0.516711	0.266825	-61.6716	-63.2334
TraesCS6A02G178100	0.301451	1	0.117874	1.60785	tr|B9HKB5|B9HKB5_POPTR/tr|B9HKB5|B9HKB5_POPTR	Argonaute family protein/Argonaute family protein		0.180108	0.87312	0.54609	0.00568807	0.447198	0.428115	0.00878822	0.561983	0.487407	0.00772279	0.504029	-68.8683	-70.4436
TraesCS7A02G268900	0.301493	1	0.062524	1.40107	tr|B7ZGK5|B7ZGK5_LOTJA/tr|B7ZGK5|B7ZGK5_LOTJA/tr|B7ZGK5|B7ZGK5_LOTJA/tr|B7ZGK5|B7ZGK5_LOTJA	Nck-associated protein 1/Nck-associated protein 1/Nck-associated protein 1/Nck-associated protein 1		0.180144	0.87312	0.343809	0.374465	0.280782	0.379084	0.3991	0.218107	0.361581	0.387087	0.249858	-105.342	-106.909
TraesCS7A02G300300	0.301578	1	0.123564	1.83818	tr|Q019W9|Q019W9_OSTTA/tr|Q019W9|Q019W9_OSTTA	DNA topoisomerase 6 subunit A/DNA topoisomerase 6 subunit A	GO:0006259,GO:0000737	0.180216	0.87312	0.388767	0.37903	0.227753	0.315888	0.323333	0.352704	0.353236	0.352098	0.291222	-77.1753	-78.6991
TraesCS1A02G207300	0.301588	1	0.209454	9.18128	tr|C6KYS0|C6KYS0_HORVU	Silicon transporter	GO:0055085	0.180225	0.87312	0.261808	0.164014	0.532696	0.0384499	0.295012	0.644962	0.159582	0.240531	0.585202	-25.6559	-27.2023
TraesCS4A02G132300	0.301641	1	0.213996	2.88997	tr|A0A0K1JSS9|A0A0K1JSS9_9FABA	Calcium binding protein		0.18027	0.87312	0.52011	0.269506	0.198672	0.311978	0.256746	0.415069	0.417534	0.266321	0.310543	-51.6609	-53.1643
TraesCS7A02G552700	0.301937	1	0.042641	2.18773	tr|Q673G0|Q673G0_HORVV	Copalyl diphosphate synthase-like protein	GO:0008152	0.180522	0.874067	0.0192088	0.0200892	0.959423	0.0411767	0.0395566	0.916247	0.030981	0.030562	0.93707	-57.5208	-59.1005
TraesCS5A02G128600	0.302	1	0.023255	1.1362	tr|A5X537|A5X537_HORVV	Terminal flower 1-like protein		0.180577	0.874067	0.254127	0.396796	0.347774	0.229866	0.405427	0.338045	0.243232	0.40135	0.342996	-75.0349	-76.7686
TraesCS5A02G049600	0.302074	1	0.324032	7.52372	tr|A0A0H3YBW7|A0A0H3YBW7_SALMI	Basic helix-loop-helix transcription factor		0.18064	0.874103	0.440186	0.353316	0.16471	0.0967612	0.542591	0.328564	0.277921	0.450147	0.257827	-26.8769	-28.3473
TraesCS5A02G232700	0.30218	1	0.154141	1.95217	tr|A0A072VJV2|A0A072VJV2_MEDTR	Homeobox associated leucine zipper protein	GO:0006355	0.18073	0.874271	0.298986	0.184754	0.508759	0.453608	0.117722	0.423602	0.378083	0.152884	0.466554	-65.8625	-67.3591
TraesCS6A02G173800	0.302497	1	0.222239	2.50683	tr|B4FMQ3|B4FMQ3_MAIZE	MYB transcription factor		0.181001	0.875314	0.360635	0.0856104	0.543326	0.584184	0.0809972	0.330045	0.472577	0.0850263	0.438013	-76.8977	-78.3676
TraesCS2A02G448700	0.302804	1	0.194132	2.47234	tr|B9SNU8|B9SNU8_RICCO	Ring finger protein, putative		0.181264	0.876314	0.20233	0.554242	0.233764	0.122833	0.436777	0.430351	0.16559	0.495345	0.33408	-54.0826	-55.5818
TraesCS7A02G244600	0.302878	1	0.186866	2.14418	tr|A0A0K9PVU5|A0A0K9PVU5_ZOSMR	Leucine-rich repeat receptor-like protein kinase family		0.181328	0.876352	0.595337	0.254059	0.145603	0.405786	0.339236	0.2427	0.500481	0.298155	0.196525	-64.2425	-65.7211
TraesCS2A02G428200	0.302995	1	0.044811	6.41329	tr|V5ZDZ5|V5ZDZ5_9POAL	Cytochrome P450	GO:0055114	0.181427	0.876564	0.931314	0.0104863	0.0528783	0.978757	0.00844084	0.00873602	0.951784	0.0117025	0.0335155	-29.0454	-30.5817
TraesCS7A02G223300	0.303069	1	0.124778	2.35564	tr|G7K2V9|G7K2V9_MEDTR	RNA recognition motif		0.181491	0.876601	0.282485	0.461242	0.251163	0.285184	0.581917	0.12397	0.285225	0.521818	0.189855	-68.1586	-69.7219
TraesCS5A02G158000	0.303249	1	0.179882	2.17414	tr|U3Q3C6|U3Q3C6_WHEAT	Autophagy-related protein		0.181645	0.877077	0.295364	0.415374	0.27745	0.478463	0.264738	0.250065	0.388098	0.341247	0.266117	-63.4661	-64.9464
TraesCS5A02G045700	0.303493	1	0.129664	1.88554	tr|O64384|O64384_SOLTU/tr|O64384|O64384_SOLTU	Protoporphyrinogen oxidase/Protoporphyrinogen oxidase	GO:0055114,GO:0006779	0.181854	0.877585	0.390937	0.415861	0.187147	0.404907	0.285475	0.302957	0.398309	0.351204	0.247082	-64.3486	-65.7909
TraesCS6A02G378200	0.303514	1	0.175614	2.09605	tr|A0A0K9PLT9|A0A0K9PLT9_ZOSMR/tr|A0A0K9PLT9|A0A0K9PLT9_ZOSMR	TBC1 domain family member/TBC1 domain family member		0.181872	0.877585	0.207268	0.501456	0.284598	0.284863	0.324186	0.381997	0.248022	0.412884	0.334612	-61.9639	-63.4216
TraesCS4A02G249400	0.303567	1	0.229001	4.59584	tr|A0A059Q1J2|A0A059Q1J2_9POAL	GATA transcription factor	GO:0006355	0.181918	0.877585	0.539	0.0711149	0.354332	0.611027	0.252311	0.116223	0.573188	0.172588	0.242571	-28.3306	-29.9236
TraesCS7A02G361800	0.303684	1	0.224032	3.22894	tr|A0A1E5W5E8|A0A1E5W5E8_9POAL	L-ascorbate oxidase	GO:0055114	0.182018	0.877798	0.165693	0.218661	0.598997	0.0747787	0.083671	0.827296	0.124695	0.157833	0.709669	-43.9197	-45.4206
TraesCS5A02G247100	0.303971	1	0.0730915	1.39931	tr|A0A061SMW2|A0A061SMW2_9CHLO	Protein curvature thylakoid chloroplastic-like		0.182264	0.878714	0.296059	0.360065	0.342535	0.364751	0.287141	0.344746	0.330726	0.323951	0.344043	-84.2659	-85.8039
TraesCS5A02G341000	0.304131	1	0.075677	1.46803	tr|A0A199W233|A0A199W233_ANACO	Enoyl-CoA hydratase 2, peroxisomal		0.182401	0.879104	0.311776	0.310986	0.375597	0.370981	0.23459	0.390066	0.342002	0.273208	0.382989	-84.894	-86.44
TraesCS4A02G300400	0.304407	1	0.103365	1.53852	tr|A0A072TGP1|A0A072TGP1_MEDTR	C2 calcium/lipid-binding and GRAM domain protein		0.182638	0.87996	0.360109	0.42233	0.215881	0.464027	0.365319	0.158463	0.412222	0.394501	0.188107	-91.4411	-93.1088
TraesCS3A02G133600	0.304493	1	0.0818405	1.43165	tr|M7ZDM3|M7ZDM3_TRIUA/tr|M7ZDM3|M7ZDM3_TRIUA	CCR4-NOT transcription complex subunit 4/CCR4-NOT transcription complex subunit 4		0.182711	0.87996	0.335035	0.266863	0.396688	0.379155	0.30223	0.315098	0.357548	0.284942	0.356197	-96.023	-97.5834
TraesCS4A02G162200	0.304567	1	0.035822	1.17653	tr|A0A061E964|A0A061E964_THECC/tr|A0A061E964|A0A061E964_THECC	Dentin sialophosphoprotein-related, putative isoform 1/Dentin sialophosphoprotein-related, putative isoform 1		0.182775	0.87996	0.325912	0.347405	0.32562	0.342739	0.312194	0.333159	0.334413	0.330207	0.329668	-115.771	-117.46
TraesCS5A02G173700	0.304599	1	0.126128	1.82414	AT2G42220.1	Rhodanese/Cell cycle control phosphatase superfamily protein		0.182802	0.87996	0.425528	0.373839	0.195801	0.462572	0.247025	0.282191	0.4448	0.311977	0.240041	-70.71	-72.1377
TraesCS5A02G088200	0.304748	1	0.0632375	1.34275	tr|A0A1E5VDR0|A0A1E5VDR0_9POAL	Cytochrome c oxidase subunit 5C		0.18293	0.880213	0.346183	0.331344	0.321933	0.283152	0.393506	0.320825	0.314719	0.362858	0.32148	-87.1767	-88.755
TraesCS5A02G171100	0.304791	1	0.201623	2.36938	tr|A0A199US75|A0A199US75_ANACO	BTB/POZ domain-containing protein		0.182967	0.880213	0.512125	0.241903	0.239766	0.307083	0.275045	0.3833	0.410591	0.261111	0.313837	-54.14	-55.7636
TraesCS3A02G273600	0.304994	1	0.229008	2.62701	tr|A0A061F8J1|A0A061F8J1_THECC	VQ motif-containing protein		0.183141	0.88078	0.109696	0.562144	0.315318	0.101814	0.338373	0.548841	0.110327	0.450596	0.433126	-45.8032	-47.1979
TraesCS5A02G108000	0.305079	1	0.319958	4.19004	tr|W5G4A2|W5G4A2_WHEAT	Fructose-bisphosphate aldolase	GO:0006096	0.183214	0.880863	0.416421	0.481809	0.0853263	0.747638	0.191802	0.0383182	0.579067	0.341813	0.069317	-35.9843	-37.6047
TraesCS5A02G292900	0.305218	1	0.037861	1.30731	tr|A0A0H3YB67|A0A0H3YB67_SALMI/AT5G50915.2	Basic helix-loop-helix transcription factor/basic helix-loop-helix (bHLH) DNA-binding superfamily protein		0.183333	0.881014	0.781204	0.0599804	0.158496	0.818708	0.0493695	0.126007	0.799475	0.0549738	0.143017	-89.9903	-91.7596
TraesCS5A02G295600	0.305367	1	0.155091	2.23373	tr|Q9AXL6|Q9AXL6_MUSAC	Beta-glucosidase	GO:0005975	0.183462	0.881014	0.00929301	0.347377	0.640163	0.00731705	0.192309	0.798153	0.00941959	0.272122	0.717102	-48.9233	-50.4368
TraesCS2A02G306600	0.305431	1	0.227319	3.73699	tr|A0A199ULD5|A0A199ULD5_ANACO	Pentatricopeptide repeat-containing protein		0.183517	0.881014	0.358509	0.369196	0.249677	0.447571	0.137596	0.395397	0.405674	0.25841	0.327672	-44.2966	-45.7584
TraesCS7A02G482000	0.305442	1	0.075919	1.48082	tr|M8A762|M8A762_TRIUA	Haloacid dehalogenase-like hydrolase domain-containing protein 3	GO:0008152	0.183526	0.881014	0.299399	0.395445	0.303413	0.343478	0.425946	0.227829	0.321816	0.411303	0.266036	-83.4018	-84.9114
TraesCS1A02G037900	0.305688	1	0.0549027	1.60163	tr|T2DLB0|T2DLB0_PHAVU	BRI1-KD interacting protein		0.183737	0.881704	0.165778	0.683365	0.149754	0.110243	0.724005	0.164077	0.138609	0.70309	0.15747	-85.2956	-86.8588
TraesCS5A02G470500	0.305784	1	0.149839	1.84013	tr|G7ISF7|G7ISF7_MEDTR	Myosin heavy chain-like protein, putative		0.18382	0.881704	0.00262166	0.605221	0.391008	0.0035694	0.453666	0.5402	0.00376256	0.529399	0.465743	-46.2052	-47.7763
TraesCS5A02G409100	0.305805	1	0.120913	1.76726	tr|G7JG61|G7JG61_MEDTR	Erythronate-4-phosphate dehydrogenase family protein		0.183838	0.881704	0.373423	0.344388	0.278861	0.251704	0.395143	0.347789	0.313231	0.370358	0.314209	-80.5849	-82.0374
TraesCS6A02G219900	0.305891	1	0.147239	1.8706	tr|F2EC62|F2EC62_HORVV	Enhancer of rudimentary homolog	GO:0006221,GO:0007049,GO:0045747	0.183912	0.881731	0.327758	0.47261	0.194717	0.356774	0.321402	0.311676	0.343952	0.397369	0.254686	-67.3282	-68.7927
TraesCS4A02G055300	0.306009	1	0.14839	1.86003	tr|B9SHJ3|B9SHJ3_RICCO	Tyrosine-specific transport protein, putative	GO:0003333	0.184013	0.881731	0.339766	0.352941	0.302733	0.488935	0.296698	0.206707	0.415023	0.325632	0.256062	-64.1356	-65.6777
TraesCS2A02G289700	0.30603	1	0.153825	1.86449	tr|A0A0B0PJX1|A0A0B0PJX1_GOSAR	Tyrosyl-DNA phosphodiesterase 1	GO:0006281	0.184031	0.881731	0.259989	0.591573	0.145282	0.358372	0.436228	0.190084	0.310125	0.514008	0.169207	-68.4463	-70.0905
TraesCS5A02G317400	0.306073	1	0.114185	4.57001	tr|M1QS02|M1QS02_MAIZE	Endoglucanase	GO:0005975	0.184068	0.881731	0.157742	0.505831	0.325647	0.0398152	0.543079	0.407154	0.102176	0.523787	0.368505	-49.1546	-50.6202
TraesCS3A02G154600	0.306212	1	0.072609	1.447	tr|Q1PCH8|Q1PCH8_SOLCH	Rac-like GTP-binding protein	GO:0007264	0.184188	0.882035	0.306986	0.271871	0.419608	0.23445	0.27639	0.482032	0.271356	0.274728	0.45117	-79.0626	-80.6807
TraesCS1A02G347900	0.306319	1	0.0957045	1.46981	tr|A0A1D1YIM0|A0A1D1YIM0_9ARAE	DNA replication complex GINS protein PSF3		0.18428	0.882071	0.24803	0.463819	0.286486	0.199062	0.559225	0.235114	0.224234	0.512115	0.261458	-77.1191	-78.7997
TraesCS3A02G149200	0.306351	1	0.166663	2.17968	sp|C5M6H7|CMC4_CANTT	Cx9C motif-containing protein 4, mitochondrial		0.184307	0.882071	0.260894	0.316715	0.414175	0.417065	0.329888	0.244188	0.339944	0.325374	0.331021	-61.4357	-62.907
TraesCS5A02G075300	0.306448	1	0.0993135	1.52289	tr|A0A1J3E5X3|A0A1J3E5X3_NOCCA	Protein ENHANCED DISEASE RESISTANCE 2-like		0.18439	0.882136	0.396695	0.159167	0.442897	0.489302	0.161536	0.342583	0.443072	0.161135	0.392481	-86.5136	-88.1948
TraesCS6A02G173600	0.306662	1	0.259037	3.53758	tr|A0A1D6AE54|A0A1D6AE54_WHEAT	Glycosyltransferase	GO:0008152	0.184575	0.882136	0.399527	0.190142	0.390819	0.277637	0.454649	0.242302	0.341904	0.326954	0.321808	-52.5737	-54.142
TraesCS5A02G324200	0.306694	1	0.05023	1.31544	tr|B6UG30|B6UG30_MAIZE	Triosephosphate isomerase	GO:0006096,GO:0008152	0.184603	0.882136	0.475486	0.258438	0.265203	0.472691	0.308837	0.21475	0.474287	0.283947	0.240498	-92.4249	-94.0019
TraesCS7A02G169500	0.306759	1	0.0803265	1.40485	sp|A7SXK3|TMED_NEMVE	Transmembrane emp24 domain-containing protein	GO:0006810	0.184658	0.882136	0.429102	0.223796	0.345853	0.348743	0.229685	0.419017	0.389101	0.226992	0.382574	-85.5727	-87.1437
TraesCS1A02G399700	0.306898	1	0.104595	7.32887	tr|R7WDS4|R7WDS4_AEGTA/tr|R7WDS4|R7WDS4_AEGTA/tr|R7WDS4|R7WDS4_AEGTA	B3 domain-containing protein/B3 domain-containing protein/B3 domain-containing protein		0.184778	0.882173	0.70961	0.136854	0.134097	0.72424	0.24151	0.021531	0.711514	0.196103	0.0836497	-31.496	-32.9233
TraesCS5A02G376100	0.307006	1	0.076082	1.47691	tr|A0A0A9CZR3|A0A0A9CZR3_ARUDO	Protein recA	GO:0006259,GO:0006281	0.18487	0.882346	0.231048	0.293424	0.474279	0.307399	0.268591	0.420289	0.269653	0.281416	0.447453	-83.7821	-85.3163
TraesCS1A02G107700	0.30722	1	0.183165	4.59822	tr|B6SQ50|B6SQ50_MAIZE	MYB-related transcription factor		0.185055	0.882825	0.138293	0.569678	0.266625	0.28981	0.605052	0.0736963	0.224744	0.582703	0.177468	-51.4564	-53.0332
TraesCS2A02G076600	0.307253	1	0.27002	8.07933	tr|A0A1D6DF81|A0A1D6DF81_WHEAT	L-lactate dehydrogenase	GO:0005975,GO:0055114,GO:0019752	0.185083	0.882825	0.0642695	0.066398	0.839392	0.35396	0.0536196	0.561624	0.221461	0.0725945	0.690379	-20.5719	-22.0668
TraesCS1A02G369800	0.307371	1	0.126968	1.73085	tr|B9HIY8|B9HIY8_POPTR	Kinase family protein	GO:0006468	0.185185	0.883037	0.304571	0.308805	0.383718	0.228394	0.435032	0.330319	0.267155	0.372683	0.35759	-72.5252	-74.0605
TraesCS5A02G461000	0.307489	1	0.26536	5.29638	AT1G65790.1/AT1G65790.1	receptor kinase 1/receptor kinase 1	GO:0006468	0.185287	0.883037	0.397028	0.0309103	0.554847	0.113312	0.112467	0.719928	0.269439	0.0805633	0.631539	-20.2417	-21.8741
TraesCS2A02G251800	0.3075	1	0.21038	2.43368	tr|V9LSK7|V9LSK7_WHEAT	Non-specific serine/threonine protein kinase	GO:0006468,GO:0007165	0.185296	0.883037	0.182395	0.529169	0.278348	0.256283	0.316949	0.405714	0.222729	0.423664	0.34368	-86.1759	-87.7478
TraesCS1A02G235100	0.307575	1	0.0898485	4.66971	tr|W4ZQF9|W4ZQF9_WHEAT/tr|W4ZQF9|W4ZQF9_WHEAT/tr|W4ZQF9|W4ZQF9_WHEAT	Diacylglycerol kinase/Diacylglycerol kinase/Diacylglycerol kinase	GO:0035556,GO:0007205,GO:0008152	0.185361	0.883073	0.0997519	0.336342	0.553136	0.0233079	0.427138	0.543882	0.0641404	0.383831	0.546932	-50.6234	-52.0772
TraesCS6A02G372300	0.307672	1	0.066084	1.39571	tr|Q9LVD0|Q9LVD0_ARATH	Methyltransferase-like protein	GO:0008152	0.185444	0.883073	0.241407	0.530444	0.226879	0.308358	0.490278	0.198458	0.275377	0.510457	0.213128	-91.409	-93.0096
TraesCS7A02G510200	0.307704	1	0.111815	1.56936	tr|M8CHP6|M8CHP6_AEGTA	Lysosomal Pro-X carboxypeptidase	GO:0006508	0.185472	0.883073	0.236855	0.207386	0.553873	0.298359	0.254659	0.442153	0.267836	0.231705	0.497659	-72.6206	-74.1844
TraesCS7A02G487900	0.307834	1	0.0853925	1.60428	tr|D7M6D0|D7M6D0_ARALL	Kinase family protein	GO:0006468	0.185584	0.883335	0.352635	0.285378	0.36055	0.400228	0.199267	0.395647	0.376626	0.242768	0.378324	-85.7878	-87.3358
TraesCS5A02G292700	0.30792	1	0.0845205	1.4728	tr|A0A199VGJ2|A0A199VGJ2_ANACO	Cilia-and flagella-associated protein 20		0.185658	0.883374	0.373043	0.407456	0.217465	0.383564	0.322477	0.290355	0.378617	0.365341	0.25455	-84.3889	-85.7515
TraesCS2A02G439900	0.307974	1	0.131082	1.85147	tr|I0YN31|I0YN31_COCSC/tr|I0YN31|I0YN31_COCSC	CobW-domain-containing protein/CobW-domain-containing protein		0.185704	0.883374	0.150667	0.462456	0.382169	0.232401	0.510903	0.250918	0.193358	0.486332	0.317948	-62.5045	-64.0282
TraesCS2A02G170800	0.308858	1	0.047218	1.24069	sp|P54047|RL15_METJA	50S ribosomal protein L15	GO:0006412	0.186467	0.886467	0.302016	0.359725	0.337142	0.349448	0.330373	0.316515	0.325999	0.345315	0.327149	-137.84	-139.454
TraesCS1A02G402000	0.308955	1	0.151909	2.39598	tr|B4FJV6|B4FJV6_MAIZE	Orphans transcription factor		0.186551	0.886595	0.314935	0.425465	0.254213	0.160889	0.481973	0.343062	0.240058	0.454361	0.299851	-58.3263	-59.8807
TraesCS2A02G184200	0.30902	1	0.086324	1.43223	tr|A0A1D5TQW6|A0A1D5TQW6_WHEAT	Adenylyl-sulfate kinase	GO:0000103	0.186607	0.886595	0.395469	0.237615	0.365383	0.31598	0.228864	0.452591	0.355773	0.233744	0.409315	-83.2391	-84.7356
TraesCS3A02G432200	0.309399	1	0.165897	1.97232	tr|A0A059Q2R4|A0A059Q2R4_9POAL	Disease resistance protein		0.186934	0.88788	0.182913	0.276875	0.534891	0.276377	0.345091	0.368142	0.231387	0.312254	0.451939	-60.5147	-61.9808
TraesCS2A02G116500	0.309529	1	0.189132	4.77826	tr|A0A1E5UMW0|A0A1E5UMW0_9POAL	Pentatricopeptide repeat-containing protein		0.187046	0.888144	0.0747194	0.482562	0.41717	0.271966	0.484933	0.221672	0.182988	0.484418	0.322779	-40.5337	-41.9763
TraesCS3A02G313300	0.309615	1	0.064631	1.31759	tr|A0A061F6L1|A0A061F6L1_THECC	Kinase superfamily protein	GO:0006468	0.187121	0.888231	0.41186	0.25437	0.332798	0.347334	0.298835	0.350561	0.379866	0.276822	0.342046	-102.725	-104.282
TraesCS1A02G123000	0.309984	1	0.068977	1.35932	tr|A0A1D5S476|A0A1D5S476_WHEAT	Derlin		0.187439	0.889474	0.392271	0.297163	0.309152	0.323302	0.293503	0.378391	0.358238	0.295613	0.344071	-82.2661	-83.7648
TraesCS2A02G314700	0.310168	1	0.245756	3.06311	tr|B9GW18|B9GW18_POPTR	Proline-rich family protein		0.187599	0.889961	0.487611	0.2248	0.269865	0.238393	0.285764	0.461367	0.366314	0.258587	0.367774	-44.5552	-46.0018
TraesCS1A02G375200	0.310309	1	0.1327	1.91225	tr|Q6ZAJ7|Q6ZAJ7_ORYSJ	Transporter-like protein	GO:0055085	0.187721	0.89009	0.274673	0.210591	0.499138	0.165534	0.194948	0.634251	0.221618	0.206214	0.56667	-71.5183	-73.1057
TraesCS6A02G005800	0.310363	1	0.0628125	3.20543	tr|G7LC15|G7LC15_MEDTR	Rhodanese-related sulfurtransferase		0.187768	0.89009	0.0786186	0.0364113	0.875415	0.0259454	0.0311565	0.93995	0.0538958	0.0367492	0.905022	-50.1962	-51.9627
TraesCS1A02G261500	0.310396	1	0.391722	5.97545	AT5G35870.1	transmembrane protein		0.187796	0.89009	0.701228	0.138564	0.137723	0.290507	0.289206	0.293761	0.495387	0.226969	0.225549	-14.5772	-16.4231
TraesCS3A02G333000	0.310483	1	0.032266	1.16705	tr|G7L5U5|G7L5U5_MEDTR/tr|G7L5U5|G7L5U5_MEDTR	Cyclin/Cyclin		0.187871	0.890177	0.402211	0.314412	0.28295	0.376669	0.301382	0.315339	0.38938	0.308115	0.299355	-121.297	-122.999
TraesCS5A02G258100	0.310581	1	0.097216	1.78033	tr|G8GB86|G8GB86_9ROSI	WRKY transcription factor	GO:0006355	0.187956	0.890262	0.268132	0.423955	0.30421	0.170382	0.452412	0.372484	0.220539	0.438249	0.339172	-72.4823	-73.9024
TraesCS2A02G521400	0.3107	1	0.040876	1.18713	tr|A0A0K9P1A0|A0A0K9P1A0_ZOSMR/tr|A0A0K9P1A0|A0A0K9P1A0_ZOSMR/tr|A0A0K9P1A0|A0A0K9P1A0_ZOSMR	ABC transporter ATP-binding protein/ABC transporter ATP-binding protein/ABC transporter ATP-binding protein	GO:0006810,GO:0055085	0.188059	0.890262	0.200507	0.380765	0.418057	0.226551	0.391263	0.376043	0.213706	0.386236	0.397178	-119.81	-121.6
TraesCS4A02G139600	0.3107	1	0.0531805	1.27452	tr|W5EL62|W5EL62_WHEAT	40S ribosomal protein S21	GO:0006412	0.188059	0.890262	0.325404	0.372773	0.301175	0.292863	0.349437	0.354804	0.309244	0.360961	0.32826	-122.463	-124.06
TraesCS4A02G352200	0.310765	1	0.090362	1.45171	tr|A0A199VMP5|A0A199VMP5_ANACO/tr|A0A199VMP5|A0A199VMP5_ANACO	E3 ubiquitin-protein ligase/E3 ubiquitin-protein ligase		0.188115	0.890262	0.227225	0.466019	0.30504	0.269292	0.375933	0.352096	0.249035	0.421208	0.329097	-82.8213	-84.305
TraesCS7A02G422300	0.310994	1	0.102471	4.29476	tr|A0A061GZL6|A0A061GZL6_THECC	Alpha/beta-Hydrolases superfamily protein	GO:0008152	0.188313	0.890929	0.0358265	0.0265259	0.931905	0.0440468	0.10513	0.825718	0.0442444	0.0689717	0.875709	-30.3855	-32.0657
TraesCS1A02G347100	0.311222	1	0.115686	1.6911	tr|A0A1D5RQ01|A0A1D5RQ01_WHEAT	Glycosyltransferase	GO:0008152	0.188511	0.891328	0.258888	0.392761	0.344738	0.27302	0.277278	0.444285	0.267089	0.33557	0.394568	-69.5584	-70.9086
TraesCS2A02G266900	0.311473	1	0.131752	5.96196	tr|H6WX59|H6WX59_MEDSA	Glycine-rich protein		0.188728	0.891816	0.173339	0.69694	0.11143	0.034222	0.807381	0.147406	0.108919	0.747715	0.134964	-36.1449	-37.5679
TraesCS3A02G185400	0.311647	1	0.142457	1.84117	tr|A0A0B0N9U3|A0A0B0N9U3_GOSAR	MutS2		0.188879	0.892262	0.431069	0.31385	0.24904	0.318775	0.457415	0.218377	0.37528	0.386429	0.235421	-70.7533	-72.2237
TraesCS6A02G185100	0.311843	1	0.039986	2.00187	tr|Q4ZJ74|Q4ZJ74_HEVBR	Allene oxide synthase	GO:0055114	0.189049	0.892797	0.744858	0.0402037	0.212731	0.747432	0.0772381	0.17351	0.745631	0.0596355	0.193963	-78.5801	-79.9574
TraesCS6A02G295300	0.312444	1	0.0563845	1.2786	tr|I1P3Z0|I1P3Z0_ORYGL	Endoglucanase	GO:0005975	0.189569	0.894718	0.328726	0.295985	0.374518	0.385115	0.275276	0.33156	0.357168	0.285957	0.353442	-106.706	-108.407
TraesCS1A02G223200	0.312783	1	0.15335	1.97769	tr|A0A1D5SEK3|A0A1D5SEK3_WHEAT	SAGA-associated factor 11		0.189863	0.895433	0.278292	0.214373	0.499145	0.431968	0.206627	0.356799	0.356092	0.212161	0.428287	-60.8218	-62.2093
TraesCS7A02G232600	0.312848	1	0.0615085	1.38634	tr|A0A1J6I1U8|A0A1J6I1U8_NICAT/tr|A0A1J6I1U8|A0A1J6I1U8_NICAT/tr|A0A1J6I1U8|A0A1J6I1U8_NICAT/tr|A0A1J6I1U8|A0A1J6I1U8_NICAT	Protein sawadee homeodomain-like 2/Protein sawadee homeodomain-like 2/Protein sawadee homeodomain-like 2/Protein sawadee homeodomain-like 2		0.18992	0.895433	0.347007	0.215173	0.436486	0.345948	0.275798	0.374896	0.346814	0.245781	0.40625	-94.1672	-95.6817
TraesCS5A02G304700	0.312881	1	0.0529855	1.28478	tr|A0A1D5YD06|A0A1D5YD06_WHEAT	Formin-like protein		0.189949	0.895433	0.368174	0.393049	0.238463	0.315173	0.393702	0.286077	0.341876	0.393396	0.262782	-106.234	-107.888
TraesCS6A02G365800	0.312958	1	0.223067	4.50989	tr|B6SLB1|B6SLB1_MAIZE	Serine-rich protein		0.190015	0.895433	0.16558	0.159601	0.605927	0.0409028	0.104963	0.840088	0.109263	0.147068	0.713736	-27.1465	-28.9681
TraesCS5A02G069500	0.312991	1	0.168434	3.34211	tr|B9N888|B9N888_POPTR	Kinase family protein	GO:0006468	0.190044	0.895433	0.0865353	0.0932533	0.810012	0.23877	0.111703	0.639064	0.167193	0.106102	0.722032	-62.2976	-63.7111
TraesCS4A02G263900	0.313024	1	0.067252	1.33411	tr|D7L7W3|D7L7W3_ARALL/tr|D7L7W3|D7L7W3_ARALL	Dihydroxyacetone kinase family protein/Dihydroxyacetone kinase family protein	GO:0006071	0.190072	0.895433	0.325815	0.330852	0.342328	0.288328	0.298949	0.409384	0.307227	0.315433	0.376027	-93.9633	-95.5792
TraesCS2A02G294500	0.313078	1	0.072216	1.38393	tr|M8CU65|M8CU65_AEGTA	Cell division protein ftsZ		0.19012	0.895433	0.387423	0.311505	0.300152	0.366197	0.257285	0.372376	0.377109	0.284705	0.336361	-85.5502	-87.1026
TraesCS4A02G296700	0.313714	1	0.091577	1.84619	tr|Q9SRN4|Q9SRN4_ARATH	E3 ubiquitin-protein ligase		0.190672	0.897272	0.143206	0.251769	0.593411	0.236956	0.171152	0.588352	0.191906	0.212717	0.589874	-64.5221	-66.1803
TraesCS5A02G061100	0.313736	1	0.103579	1.68524	tr|M0YF26|M0YF26_HORVV	tRNA(His) guanylyltransferase	GO:0006400	0.190691	0.897272	0.182967	0.201292	0.613528	0.273379	0.212829	0.509468	0.229002	0.208137	0.561505	-72.5953	-74.0392
TraesCS6A02G403600	0.31378	1	0.053733	5.4272	AT3G10180.2	P-loop containing nucleoside triphosphate hydrolases superfamily protein		0.190729	0.897272	0.214892	0.775914	0.00804594	0.268898	0.728592	0.00152567	0.2427	0.751386	0.00522795	-55.4662	-56.8843
TraesCS7A02G386300	0.313791	1	0.181959	2.86017	tr|A0A0K9PI74|A0A0K9PI74_ZOSMR	Post-illumination chlorophyll fluorescence increase protein		0.190739	0.897272	0.335589	0.466234	0.185123	0.150181	0.518212	0.317151	0.245444	0.492012	0.255789	-48.6535	-50.1011
TraesCS2A02G491000	0.313977	1	0.075057	1.35175	tr|W5AP41|W5AP41_WHEAT	Auxin response factor	GO:0006355,GO:0009725	0.190901	0.897472	0.321306	0.228879	0.448163	0.260251	0.2125	0.524179	0.291022	0.220912	0.486472	-117.197	-118.822
TraesCS7A02G172500	0.31401	1	0.290104	5.57577	tr|A0A061E0T1|A0A061E0T1_THECC	Alpha/beta-Hydrolases superfamily protein, putative	GO:0008152	0.19093	0.897472	0.159291	0.603367	0.160418	0.475383	0.471724	0.0326641	0.32812	0.535591	0.107158	-20.9379	-22.6499
TraesCS1A02G306400	0.314087	1	0.0730725	1.47488	tr|M7ZNN7|M7ZNN7_TRIUA	Histone H3		0.190997	0.897472	0.38736	0.218333	0.392959	0.361985	0.291921	0.337435	0.374922	0.255845	0.365267	-90.6915	-92.2857
TraesCS4A02G119400	0.314153	1	0.124826	3.72598	tr|Q10MK6|Q10MK6_ORYSJ/tr|Q10MK6|Q10MK6_ORYSJ/tr|M7ZL68|M7ZL68_TRIUA	Universal stress protein family protein, expressed/Universal stress protein family protein, expressed/Universal stress protein A-like protein	GO:0006950	0.191054	0.897472	0.0288854	0.0284585	0.935175	0.0844914	0.0920228	0.807441	0.0601376	0.0656198	0.866707	-45.3034	-46.8417
TraesCS2A02G276400	0.314274	1	0.225824	2.70506	tr|A0A0K9NXH9|A0A0K9NXH9_ZOSMR	U-box domain-containing protein	GO:0016567	0.191159	0.897472	0.27084	0.424874	0.29121	0.501542	0.271684	0.212089	0.387735	0.349396	0.25531	-53.4502	-54.892
TraesCS5A02G505300	0.314329	1	0.070493	1.40579	tr|B6T5D8|B6T5D8_MAIZE	Protein phosphatase 2C		0.191207	0.897472	0.341917	0.329443	0.32758	0.370192	0.258769	0.367219	0.356195	0.294279	0.347517	-101.736	-103.287
TraesCS4A02G071300	0.314417	1	0.0534205	1.26679	tr|M8AKB2|M8AKB2_TRIUA/tr|M8AKB2|M8AKB2_TRIUA	26S proteasome non-ATPase regulatory subunit 4/26S proteasome non-ATPase regulatory subunit 4		0.191283	0.897472	0.32077	0.266724	0.411982	0.374294	0.24441	0.37807	0.347735	0.255785	0.395303	-112.022	-113.608
TraesCS1A02G303600	0.314472	1	0.239323	4.68043	tr|G7II68|G7II68_MEDTR	LURP-one-like protein		0.191331	0.897472	0.344851	0.0783405	0.553628	0.171118	0.0184308	0.799118	0.264052	0.0535542	0.673196	-29.9149	-31.4195
TraesCS4A02G307300	0.314472	1	0.066529	1.31786	tr|A0A072UVI4|A0A072UVI4_MEDTR/tr|Q9SXG0|Q9SXG0_ORYSJ	Copper ion-binding protein/F1F0-ATPase inhibitor protein		0.191331	0.897472	0.274814	0.347471	0.376696	0.233594	0.320211	0.443256	0.254244	0.334238	0.410172	-98.8307	-100.451
TraesCS4A02G165700	0.314582	1	0.0649285	1.37377	tr|I0YWM5|I0YWM5_COCSC	WD40 repeat-like protein		0.191427	0.897472	0.295739	0.254976	0.447927	0.256396	0.319773	0.419859	0.276456	0.288206	0.434354	-96.0888	-97.5864
TraesCS1A02G236400	0.314659	1	0.210831	2.38458	tr|G7JJ28|G7JJ28_MEDTR	F-box-like protein		0.191494	0.897472	0.205323	0.410705	0.373055	0.143199	0.626088	0.223205	0.176998	0.517798	0.299752	-68.0037	-69.486
TraesCS2A02G106000	0.314769	1	0.383645	8.07331	AT4G04025.1	transcription repressor		0.19159	0.897472	0.365965	0.226393	0.357909	0.257375	0.634374	0.0664574	0.322254	0.435918	0.227282	-20.0998	-21.5728
TraesCS3A02G317600	0.314802	1	0.147259	1.85124	sp|P45384|IGA2_HAEIF	Immunoglobulin A1 protease autotransporter		0.191618	0.897472	0.338771	0.289285	0.367131	0.487053	0.215924	0.292556	0.413633	0.253637	0.330801	-68.4137	-69.7853
TraesCS5A02G213200	0.314824	1	0.0733295	1.42871	tr|M8C3C6|M8C3C6_AEGTA/tr|M8C3C6|M8C3C6_AEGTA	Transmembrane protein 87A/Transmembrane protein 87A		0.191637	0.897472	0.293088	0.33028	0.375511	0.320461	0.256613	0.418051	0.306941	0.294146	0.396622	-87.7415	-89.2992
TraesCS6A02G155300	0.314879	1	0.0882655	1.47216	tr|A0A0K0KBG6|A0A0K0KBG6_ARAHY	Squamosa promoter-binding-like protein		0.191685	0.897472	0.313161	0.297507	0.387761	0.401442	0.288354	0.306703	0.357872	0.293341	0.347623	-79.1369	-80.6169
TraesCS6A02G298700	0.314912	1	0.266232	5.83484	tr|A0A0B2RD35|A0A0B2RD35_GLYSO	Hexosyltransferase		0.191714	0.897472	0.163713	0.165927	0.5991	0.0333704	0.452659	0.496903	0.107551	0.319369	0.545047	-19.1145	-20.8122
TraesCS2A02G583800	0.314956	1	0.069231	1.42004	tr|B9RAG8|B9RAG8_RICCO/tr|B9RAG8|B9RAG8_RICCO	Exocyst complex component, putative/Exocyst complex component, putative	GO:0006887	0.191752	0.897472	0.277104	0.413953	0.307808	0.32536	0.433322	0.238593	0.301577	0.423639	0.273535	-87.2689	-88.7506
TraesCS1A02G284700	0.315056	1	0.325887	4.11776	tr|A0A1E5VME0|A0A1E5VME0_9POAL	Pentatricopeptide repeat-containing protein		0.191839	0.897609	0.366059	0.263616	0.335322	0.701511	0.0882227	0.188661	0.534218	0.183677	0.26952	-37.6836	-39.099
TraesCS7A02G235200	0.315133	1	0.0696395	1.38965	tr|I0DFJ7|I0DFJ7_SOLTU/tr|I0DFJ7|I0DFJ7_SOLTU/tr|A0A072TTK9|A0A072TTK9_MEDTR/tr|A0A072TTK9|A0A072TTK9_MEDTR	Alpha-glucan water dikinase/Alpha-glucan water dikinase/Alpha-glucan water dikinase/Alpha-glucan water dikinase	GO:0016310	0.191906	0.897656	0.412635	0.246047	0.340686	0.466587	0.25891	0.270641	0.439698	0.252794	0.306095	-92.2981	-93.9185
TraesCS7A02G479900	0.315386	1	0.049104	2.60041	tr|M8C4B1|M8C4B1_AEGTA	rRNA 2'-O-methyltransferase fibrillarin 2	GO:0008033,GO:0006364	0.192127	0.898421	0.165509	0.0239277	0.809236	0.130384	0.00930976	0.858947	0.148842	0.0171046	0.83343	-72.9938	-74.5527
TraesCS1A02G097300	0.315585	1	0.367066	6.06443	tr|B9RNI7|B9RNI7_RICCO	GATA transcription factor, putative	GO:0006355	0.1923	0.898743	0.601931	0.161557	0.16224	0.217632	0.214292	0.536605	0.414809	0.202519	0.359447	-21.3172	-22.8562
TraesCS4A02G280700	0.315662	1	0.228665	3.87314	tr|G7K899|G7K899_MEDTR	Beta-1,3-galactosyltransferase-like protein	GO:0006486	0.192367	0.898743	0.481542	0.371123	0.128722	0.320595	0.296637	0.363438	0.403933	0.33718	0.250582	-42.3373	-43.6902
TraesCS4A02G264400	0.31574	1	0.043203	1.22514	tr|U5S5Y7|U5S5Y7_DENLA/tr|U5S5Y7|U5S5Y7_DENLA/tr|U5S5Y7|U5S5Y7_DENLA	Actin/Actin/Actin		0.192434	0.89879	0.292133	0.375098	0.331946	0.328683	0.376696	0.288607	0.310507	0.376007	0.310556	-111.108	-112.755
TraesCS6A02G273400	0.316137	1	0.093204	1.4926	tr|A0A0A7R8U8|A0A0A7R8U8_ELECO	Monodehydroascorbate reductase	GO:0055114	0.192781	0.899874	0.303478	0.422608	0.272575	0.32825	0.32836	0.338471	0.316402	0.376304	0.305934	-76.5466	-77.9899
TraesCS3A02G355700	0.316204	1	0.0700155	1.40047	sp|P40024|ARB1_YEAST	ABC transporter ATP-binding protein ARB1		0.192839	0.899877	0.263311	0.384327	0.350839	0.333329	0.344786	0.319288	0.29865	0.364754	0.335514	-87.9373	-89.4292
TraesCS5A02G205000	0.316436	1	0.0648175	1.51826	tr|V4TW70|V4TW70_9ROSI/tr|V4TW70|V4TW70_9ROSI	Thioredoxin/Thioredoxin	GO:0045454	0.193042	0.900332	0.163189	0.359656	0.476013	0.228659	0.345438	0.42227	0.196331	0.352766	0.44912	-87.9644	-89.4634
TraesCS1A02G383200	0.316447	1	0.235312	4.91475	tr|A0A0F7CYR4|A0A0F7CYR4_9ASPA	Photosynthetic NDH subcomplex B 3		0.193051	0.900332	0.268659	0.0715903	0.641007	0.0697241	0.0286362	0.886037	0.177537	0.0579033	0.755908	-27.1297	-28.6587
TraesCS7A02G278300	0.316536	1	0.07823	1.42441	tr|A0A0K9NVY1|A0A0K9NVY1_ZOSMR	RNA-binding protein		0.193128	0.900425	0.37332	0.26395	0.361679	0.295561	0.308052	0.393334	0.334537	0.286463	0.377627	-83.4315	-84.9311
TraesCS7A02G377300	0.316646	1	0.21122	2.43294	AT5G18310.1	ubiquitin hydrolase		0.193225	0.900608	0.308798	0.68254	0.00572469	0.520671	0.467771	0.00699508	0.415876	0.574446	0.00795969	-44.0863	-45.6241
TraesCS5A02G335400	0.316857	1	0.035013	1.23657	tr|A0A061FDJ0|A0A061FDJ0_THECC/tr|A0A061FDJ0|A0A061FDJ0_THECC/tr|A0A061DQX4|A0A061DQX4_THECC	Alba DNA/RNA-binding protein/Alba DNA/RNA-binding protein/Alba DNA/RNA-binding protein		0.193409	0.901197	0.4163	0.192594	0.390423	0.398669	0.227801	0.365527	0.407741	0.210234	0.378184	-99.2185	-100.881
TraesCS1A02G372700	0.31699	1	0.225015	8.92247	tr|A0A161CJM0|A0A161CJM0_KOSVI	Late embryogenesis abundant protein		0.193525	0.901384	0.484505	0.0456262	0.443296	0.293202	0.290298	0.291146	0.39676	0.180609	0.378779	-13.9884	-15.8638
TraesCS4A02G245300	0.317034	1	0.318959	7.42681	tr|W5DNN7|W5DNN7_WHEAT	Protein DETOXIFICATION	GO:0006855,GO:0055085	0.193563	0.901384	0.281593	0.0543116	0.634199	0.289127	0.294056	0.293195	0.299025	0.18681	0.465153	-13.3399	-15.1181
TraesCS2A02G224000	0.31719	1	0.0919075	1.45716	tr|A0A1D6RKM6|A0A1D6RKM6_WHEAT	Autophagy-related protein		0.193699	0.901717	0.61311	0.156465	0.228948	0.521008	0.177004	0.299497	0.566987	0.167434	0.264596	-81.2328	-82.6715
TraesCS3A02G096300	0.317267	1	0.125317	2.1774	tr|G7K0U4|G7K0U4_MEDTR	Kinase interacting (KIP1-like) family protein		0.193767	0.901717	0.165889	0.274234	0.551226	0.292788	0.147274	0.550991	0.232165	0.213722	0.550751	-54.2283	-55.5799
TraesCS6A02G295200	0.317323	1	0.0750525	7.74715	tr|W9T250|W9T250_9ROSA	Dynein light chain	GO:0007017	0.193815	0.901717	0.399484	0.0384761	0.541608	0.476762	0.0049706	0.515311	0.439431	0.0234406	0.527239	-34.7156	-36.5128
TraesCS7A02G491300	0.317412	1	0.0524225	1.2957	tr|Q9XHP3|Q9XHP3_CATRO/tr|A0A103XTS0|A0A103XTS0_CYNCS/tr|Q9XHP3|Q9XHP3_CATRO	Ubiquitin-conjugating enzyme E2/Ubiquitin-conjugating enzyme, E2/Ubiquitin-conjugating enzyme E2		0.193893	0.901717	0.153815	0.504188	0.341458	0.190728	0.451375	0.355227	0.17236	0.477577	0.348372	-98.663	-100.21
TraesCS7A02G112000	0.317445	1	0.049951	5.07639	tr|M7ZTY1|M7ZTY1_TRIUA/tr|M7ZTY1|M7ZTY1_TRIUA	Protein IQ-DOMAIN 1/Protein IQ-DOMAIN 1		0.193922	0.901717	0.167153	0.0662281	0.754892	0.196276	0.0137137	0.786278	0.186694	0.0416483	0.766815	-49.8104	-51.325
TraesCS3A02G170400	0.317767	1	0.160302	1.93393	sp|Q1DDE5|DTD_MYXXD	D-aminoacyl-tRNA deacylase		0.194203	0.90272	0.533694	0.119175	0.342395	0.370275	0.127705	0.4948	0.452644	0.125732	0.419084	-63.0271	-64.41
TraesCS5A02G161000	0.317867	1	0.073006	1.39701	tr|Q40338|Q40338_MEDSA	Cyclin		0.194291	0.90272	0.259997	0.29886	0.439806	0.328977	0.297268	0.367445	0.294839	0.298426	0.404019	-98.5277	-100.106
TraesCS3A02G025200	0.317889	1	0.047817	3.20711	tr|A0A1D6RRN2|A0A1D6RRN2_WHEAT	E3 ubiquitin-protein ligase	GO:0006511,GO:0007275	0.19431	0.90272	0.922149	0.0741012	0.00244647	0.972	0.0243662	0.00212236	0.945414	0.0509208	0.0028558	-43.109	-44.6675
TraesCS4A02G409500	0.318234	1	0.192814	2.20991	tr|A0A0H3YC58|A0A0H3YC58_SALMI	Basic helix-loop-helix transcription factor		0.194612	0.903586	0.240551	0.192933	0.560852	0.331174	0.284229	0.36598	0.28732	0.240761	0.464	-56.8669	-58.3322
TraesCS7A02G323800	0.318234	1	0.327719	7.38212	tr|Q84K13|Q84K13_ARATH/tr|Q84K13|Q84K13_ARATH/tr|Q84K13|Q84K13_ARATH	Pectin lyase-like superfamily protein/Pectin lyase-like superfamily protein/Pectin lyase-like superfamily protein	GO:0005975	0.194612	0.903586	0.100102	0.275596	0.596487	0.441494	0.162721	0.354936	0.27988	0.228593	0.476654	-28.6476	-30.1172
TraesCS5A02G237200	0.318301	1	0.142499	2.01	tr|Q53UC6|Q53UC6_WHEAT/tr|Q53UC6|Q53UC6_WHEAT	BZIP transcription factor/BZIP transcription factor	GO:0006355	0.19467	0.90359	0.416213	0.226672	0.350299	0.305949	0.370721	0.317219	0.361912	0.29986	0.334881	-63.0393	-64.4416
TraesCS4A02G060400	0.318646	1	0.0468145	1.36155	tr|A0A072VCJ1|A0A072VCJ1_MEDTR/tr|A0A072VCJ1|A0A072VCJ1_MEDTR	AP2-like ethylene-responsive transcription factor/AP2-like ethylene-responsive transcription factor	GO:0006355	0.194972	0.904548	0.468483	0.192862	0.337822	0.462661	0.149322	0.384508	0.465998	0.171567	0.361667	-100.576	-102.141
TraesCS1A02G419800	0.318669	1	0.109366	1.5556	tr|A0A072TSN1|A0A072TSN1_MEDTR	Rad3-related DNA helicase family protein	GO:0006139	0.194991	0.904548	0.421713	0.294108	0.281297	0.532345	0.244714	0.214095	0.476459	0.2702	0.248855	-76.9448	-78.4724
TraesCS2A02G571900	0.318769	1	0.368202	6.93249	sp|O80436|PTR29_ARATH	Protein NRT1/ PTR FAMILY 5.5	GO:0006810	0.195079	0.904647	0.221311	0.0592196	0.686416	0.289738	0.295257	0.290332	0.274171	0.191183	0.487783	-12.9916	-14.6867
TraesCS1A02G125800	0.318825	1	0.233479	3.2096	tr|B2CDE2|B2CDE2_9ASPA/tr|B2CDE2|B2CDE2_9ASPA	Agamous MADS-box transcription factor/Agamous MADS-box transcription factor	GO:0006355	0.195128	0.904647	0.494905	0.209791	0.204912	0.374485	0.164261	0.44804	0.435306	0.191802	0.333348	-35.3027	-36.9681
TraesCS6A02G219800	0.318903	1	0.0624705	1.31625	tr|A0A1E5VPV4|A0A1E5VPV4_9POAL	Pentatricopeptide repeat-containing protein		0.195196	0.904697	0.290247	0.342002	0.366893	0.237158	0.405253	0.353548	0.264168	0.373989	0.360314	-93.8996	-95.474
TraesCS5A02G361800	0.319304	1	0.215199	7.05353	tr|Q10S17|Q10S17_ORYSJ	Cytochrome P450 family protein, expressed	GO:0055114	0.195548	0.905757	0.0280697	0.287196	0.664602	0.0568234	0.0559403	0.858073	0.0506946	0.184315	0.752752	-22.7246	-24.1818
TraesCS1A02G266300	0.319405	1	0.060024	1.36992	tr|A0A061FNG1|A0A061FNG1_THECC/tr|A0A061FNG1|A0A061FNG1_THECC	NAC domain protein,/NAC domain protein,	GO:0006355	0.195636	0.905757	0.207625	0.38221	0.408582	0.264154	0.322244	0.409035	0.236318	0.352852	0.409008	-103.055	-104.563
TraesCS7A02G134700	0.319427	1	0.151359	2.30995	tr|A0A0K9P3X9|A0A0K9P3X9_ZOSMR/tr|A0A0K9P3X9|A0A0K9P3X9_ZOSMR	Receptor-like protein kinase/Receptor-like protein kinase	GO:0006468	0.195655	0.905757	0.411093	0.445362	0.136671	0.424359	0.292519	0.26796	0.418539	0.370908	0.205108	-55.0804	-56.4866
TraesCS6A02G220100	0.319528	1	0.07047	1.40326	tr|N1QW30|N1QW30_AEGTA	Protein disulfide-isomerase	GO:0045454	0.195744	0.905898	0.316893	0.346934	0.33538	0.329825	0.403365	0.264232	0.323425	0.375	0.29999	-84.153	-85.605
TraesCS3A02G407400	0.32002	1	0.109066	1.74784	AT1G71900.1/tr|A0A1I9LPT2|A0A1I9LPT2_ARATH	magnesium transporter, putative (DUF803)/Magnesium transporter NIPA (DUF803)	GO:0015693	0.196175	0.907147	0.327423	0.342498	0.326977	0.218522	0.356453	0.420775	0.273938	0.34993	0.374237	-68.0169	-69.4269
TraesCS3A02G246900	0.320087	1	0.0967225	1.61677	AT1G53190.2/AT1G53190.2/AT1G53190.2/AT5G42940.2/AT1G53190.2	RING/U-box superfamily protein/RING/U-box superfamily protein/RING/U-box superfamily protein/RING/U-box superfamily protein/RING/U-box superfamily protein		0.196234	0.907147	0.332745	0.318602	0.345946	0.235857	0.369825	0.389275	0.284909	0.344994	0.368333	-83.4372	-84.8681
TraesCS5A02G514800	0.320087	1	0.189958	7.11294	tr|Q8GZ10|Q8GZ10_ARATH	Alpha/beta hydrolase related protein		0.196234	0.907147	0.310862	0.0477342	0.613097	0.230393	0.252231	0.477099	0.277703	0.160471	0.543422	-42.5029	-43.9136
TraesCS6A02G421200	0.320143	1	0.15365	4.60802	tr|B6SVJ1|B6SVJ1_MAIZE	Auxin Efflux Carrier family protein	GO:0055085	0.196283	0.907147	0.0243578	0.0244881	0.940327	0.0873299	0.0887987	0.777697	0.0636342	0.0635193	0.852232	-18.4718	-20.2123
TraesCS3A02G288800	0.320166	1	0.063728	4.22128	tr|B9RPC1|B9RPC1_RICCO/tr|B9RPC1|B9RPC1_RICCO	Sulfate transporter, putative/Sulfate transporter, putative	GO:0055085,GO:0008272	0.196302	0.907147	0.00964114	0.976314	0.00949627	0.0366117	0.909088	0.0361894	0.0263458	0.939335	0.0260126	-22.7943	-24.5185
TraesCS1A02G153300	0.320479	1	0.0750845	1.36195	tr|B9SV30|B9SV30_RICCO	Adaptin ear-binding coat-associated protein, putative	GO:0006897	0.196577	0.907997	0.346021	0.27098	0.381847	0.324661	0.215985	0.456728	0.335814	0.243967	0.419449	-88.7733	-90.2856
TraesCS6A02G213000	0.320692	1	0.0990785	1.60328	tr|R7W7F7|R7W7F7_AEGTA	B3 domain-containing protein		0.196764	0.907997	0.183922	0.744533	0.0700696	0.260684	0.644274	0.0921518	0.222914	0.694072	0.0818984	-71.082	-72.4968
TraesCS4A02G099400	0.320692	1	0.0753865	1.3968	tr|A0A0K9Q1P3|A0A0K9Q1P3_ZOSMR	ADP-ribosylation factor GTPase-activating protein		0.196764	0.907997	0.310711	0.297648	0.390271	0.386199	0.2583	0.352907	0.348758	0.278317	0.37165	-92.4	-93.8743
TraesCS6A02G281300	0.32076	1	0.13682	1.88553	tr|A0A0A9EI54|A0A0A9EI54_ARUDO	Glucosamine 6-phosphate N-acetyltransferase		0.196823	0.907997	0.439891	0.392501	0.158276	0.478072	0.255921	0.260547	0.45945	0.325543	0.211311	-60.2111	-61.6852
TraesCS2A02G547900	0.320771	1	0.0786285	1.40261	tr|M7Z362|M7Z362_TRIUA	Zinc finger CCCH domain-containing protein 32		0.196833	0.907997	0.336406	0.3307	0.331802	0.266757	0.409111	0.321491	0.301834	0.369867	0.326605	-84.9327	-86.4044
TraesCS1A02G049300	0.320984	1	0.062612	1.31208	tr|A0A1D1Y2R3|A0A1D1Y2R3_9ARAE/tr|A0A1D1Y2R3|A0A1D1Y2R3_9ARAE/tr|A0A1D1Y2R3|A0A1D1Y2R3_9ARAE	Nuclear pore complex protein Nup107/Nuclear pore complex protein Nup107/Nuclear pore complex protein Nup107	GO:0006810	0.19702	0.908594	0.266253	0.299254	0.433536	0.322653	0.303461	0.370627	0.294608	0.301719	0.402062	-93.8534	-95.3474
TraesCS4A02G154100	0.321321	1	0.148641	2.98567	tr|A0A199VEU3|A0A199VEU3_ANACO/tr|A0A199VEU3|A0A199VEU3_ANACO	Pumilio/Pumilio		0.197316	0.909691	0.318746	0.103844	0.567863	0.214646	0.255767	0.515694	0.270493	0.182748	0.541278	-58.1165	-59.4838
TraesCS1A02G396800	0.321636	1	0.0959805	1.72791	tr|G7L2R9|G7L2R9_MEDTR	Fasciclin-like arabinogalactan protein		0.197592	0.910698	0.550944	0.260528	0.18489	0.526226	0.186648	0.281361	0.538725	0.224809	0.234289	-67.4459	-68.8159
TraesCS3A02G305800	0.321794	1	0.104406	1.56801	tr|A0A199W147|A0A199W147_ANACO	SAP30-binding protein	GO:0006355	0.197731	0.911068	0.427667	0.198869	0.372227	0.322445	0.237602	0.436126	0.375453	0.218838	0.40428	-74.8893	-76.3616
TraesCS4A02G084600	0.322064	1	0.080351	1.43823	sp|A4XV57|GPDA_PSEMY	Glycerol-3-phosphate dehydrogenase [NAD(P)+]		0.197968	0.911895	0.354303	0.313524	0.330809	0.435111	0.241145	0.319929	0.394989	0.277871	0.325574	-75.6669	-77.1399
TraesCS6A02G216100	0.322199	1	0.32629	6.7194	tr|B9IQS7|B9IQS7_POPTR	Chitinase family protein	GO:0006032,GO:0005975,GO:0016998	0.198087	0.91209	0.208583	0.205926	0.494009	0.0373595	0.0919246	0.845106	0.136989	0.167804	0.655783	-14.4344	-16.3214
TraesCS5A02G148200	0.322244	1	0.11711	1.77412	tr|B9S4C7|B9S4C7_RICCO	Dual specificity protein phosphatase, putative	GO:0016311,GO:0006470	0.198126	0.91209	0.227639	0.353357	0.415924	0.309565	0.235282	0.448037	0.26951	0.295173	0.432644	-66.3823	-67.8012
TraesCS3A02G223400	0.322436	1	0.045642	1.23869	tr|A0A1E5UZE0|A0A1E5UZE0_9POAL/tr|M7YNG2|M7YNG2_TRIUA	N-alpha-acetyltransferase 16, NatA auxiliary subunit/N-alpha-acetyltransferase 15, NatA auxiliary subunit		0.198295	0.912598	0.328248	0.337016	0.333834	0.282907	0.334052	0.379649	0.305625	0.335755	0.357166	-111.472	-113.068
TraesCS1A02G170000	0.322921	1	0.076603	1.64551	tr|A0A1E5VLS1|A0A1E5VLS1_9POAL	CBS domain-containing protein CBSX5		0.198722	0.91378	0.406562	0.1566	0.434017	0.405288	0.233687	0.357563	0.406354	0.19575	0.396274	-86.7343	-88.1392
TraesCS1A02G429400	0.323057	1	0.0625955	1.48361	AT3G02420.1	dihydroflavonol 4-reductase/flavanone protein		0.198841	0.91378	0.721862	0.00922852	0.268433	0.659708	0.0135922	0.326069	0.690654	0.0115648	0.297447	-90.6821	-92.1612
TraesCS2A02G109700	0.323068	1	0.06964	1.35955	tr|A0A077D632|A0A077D632_9ERIC	Acyl-CoA dehydrogenase	GO:0055114,GO:0008152	0.198851	0.91378	0.269097	0.384476	0.345649	0.28976	0.314852	0.39258	0.279624	0.349802	0.369225	-98.4308	-99.9129
TraesCS4A02G032800	0.323124	1	0.092377	1.59409	tr|A0A1J3EPV1|A0A1J3EPV1_NOCCA/AT3G09030.1/AT3G09030.1	BTB/POZ domain-containing protein/BTB/POZ domain-containing protein/BTB/POZ domain-containing protein	GO:0051260	0.198901	0.91378	0.28877	0.323483	0.385751	0.321333	0.229982	0.4449	0.305693	0.277387	0.415614	-74.3999	-75.8097
TraesCS3A02G299000	0.323124	1	0.073438	1.75293	tr|A0A097PPN4|A0A097PPN4_BRADI	Tunicamycin induced 1		0.198901	0.91378	0.196194	0.307876	0.493899	0.122228	0.33684	0.53823	0.159984	0.322902	0.515847	-79.947	-81.3739
TraesCS6A02G195100	0.323124	1	0.0850755	1.42249	tr|M8BZT3|M8BZT3_AEGTA/tr|M8BZT3|M8BZT3_AEGTA/tr|M8BZT3|M8BZT3_AEGTA	Ribonuclease J/Ribonuclease J/Ribonuclease J		0.198901	0.91378	0.155092	0.45621	0.387402	0.170396	0.370738	0.455066	0.163151	0.41365	0.421714	-83.9696	-85.4362
TraesCS4A02G221600	0.32326	1	0.0678815	1.35714	sp|B1VUC2|DNLJ1_STRGG	DNA ligase 1		0.19902	0.913952	0.368192	0.286369	0.344369	0.436209	0.228121	0.329341	0.402303	0.257879	0.337333	-87.4053	-88.9202
TraesCS5A02G509600	0.32343	1	0.162627	1.93638	tr|A4GXC8|A4GXC8_ANACO	Sugar transporter protein	GO:0055085	0.199169	0.913952	0.0791408	0.586069	0.330483	0.12572	0.423081	0.443032	0.103634	0.504506	0.387433	-57.3616	-58.8156
TraesCS3A02G185000	0.323498	1	0.31953	5.66218	tr|A0A1E5VGL3|A0A1E5VGL3_9POAL	Protein MIZU-KUSSEI 1		0.199229	0.913952	0.0456674	0.824846	0.106815	0.206565	0.485946	0.210213	0.139479	0.646714	0.172929	-14.0029	-15.6802
TraesCS7A02G378400	0.323656	1	0.10698	4.49157	tr|W5H2I7|W5H2I7_WHEAT	Phosphatidylinositol transfer protein Sec14p		0.199369	0.914326	0.451198	0.150315	0.386198	0.486065	0.0381664	0.464703	0.468822	0.0981808	0.426961	-53.8674	-55.2428
TraesCS2A02G335600	0.323769	1	0.140871	2.01026	tr|A0A061G4Y5|A0A061G4Y5_THECC	Zinc finger family protein		0.199468	0.914516	0.592691	0.14118	0.2584	0.735082	0.0757466	0.184655	0.662421	0.110397	0.223249	-59.4492	-60.8141
TraesCS5A02G134700	0.323871	1	0.0968775	1.53366	tr|A0A118K1X4|A0A118K1X4_CYNCS/tr|A0A061EWM6|A0A061EWM6_THECC	Ankyrin repeat-containing protein/Ankyrin repeat family protein / BTB/POZ domain-containing protein		0.199558	0.914538	0.438428	0.254736	0.304739	0.375857	0.216088	0.402392	0.40737	0.236002	0.353776	-87.7919	-89.3123
TraesCS2A02G142700	0.324018	1	0.114075	1.91582	tr|B6UB58|B6UB58_MAIZE	Ubiquitin-like protein		0.199688	0.914538	0.360799	0.342463	0.293059	0.440438	0.376659	0.177909	0.400815	0.359838	0.23645	-71.1679	-72.6317
TraesCS4A02G275200	0.324064	1	0.290538	3.72115	AT4G02725.1/AT4G02725.2	spindle pole body-associated protein/spindle pole body-associated protein		0.199728	0.914538	0.237771	0.498294	0.239054	0.533289	0.306612	0.143104	0.388182	0.404641	0.195855	-60.7416	-62.136
TraesCS4A02G324500	0.324064	1	0.091442	1.46433	tr|A0A1D1YLK2|A0A1D1YLK2_9ARAE	GC-rich sequence DNA-binding factor 1	GO:0006355	0.199728	0.914538	0.299959	0.36086	0.337466	0.267226	0.45263	0.277084	0.284035	0.407066	0.307634	-84.7564	-86.1923
TraesCS2A02G099400	0.324154	1	0.0949725	1.82045	tr|B4F809|B4F809_MAIZE	BZIP transcription factor	GO:0006355	0.199808	0.914538	0.252193	0.340919	0.40268	0.155189	0.354789	0.485436	0.204784	0.348782	0.444064	-76.9659	-78.2885
TraesCS7A02G271400	0.3242	1	0.068284	1.41082	tr|Q69SG3|Q69SG3_ORYSJ/tr|Q69SG3|Q69SG3_ORYSJ/tr|Q69SG3|Q69SG3_ORYSJ	ER lumen protein-retaining receptor-like/ER lumen protein-retaining receptor-like/ER lumen protein-retaining receptor-like	GO:0006621	0.199848	0.914538	0.34062	0.347975	0.310445	0.367575	0.387611	0.242168	0.35407	0.367818	0.276696	-88.264	-89.7306
TraesCS1A02G354700	0.324359	1	0.041389	1.21403	tr|H8YU79|H8YU79_9CARY	RNA binding protein		0.199988	0.914724	0.34195	0.368152	0.289675	0.306005	0.360297	0.330715	0.323994	0.364216	0.310259	-121.386	-122.981
TraesCS4A02G286400	0.324415	1	0.142908	2.0223	tr|A0A072VBF4|A0A072VBF4_MEDTR	Magnesium transporter MRS2-like protein	GO:0030001,GO:0055085	0.200038	0.914724	0.175542	0.367972	0.452043	0.207457	0.224833	0.545089	0.193854	0.297628	0.498924	-60.9918	-62.6202
TraesCS5A02G066600	0.324858	1	0.117343	5.70151	tr|M8B5P7|M8B5P7_AEGTA	B3 domain-containing protein		0.200428	0.915617	0.114437	0.112272	0.757977	0.23832	0.0221994	0.726819	0.182097	0.0728429	0.737434	-34.5902	-35.9281
TraesCS1A02G143000	0.324972	1	0.0604825	1.53464	tr|Q337P3|Q337P3_ORYSJ	Glutamine synthetase, putative, expressed	GO:0006807,GO:0006542	0.200528	0.915617	0.476446	0.203556	0.318865	0.51837	0.142744	0.335545	0.497354	0.173953	0.327665	-86.6629	-88.1752
TraesCS5A02G516900	0.324983	1	0.181945	2.15201	tr|A0A0K9PUH3|A0A0K9PUH3_ZOSMR	Heavy metal transport/detoxification superfamily protein	GO:0030001	0.200538	0.915617	0.373771	0.127962	0.489329	0.217473	0.100917	0.672086	0.297001	0.118329	0.579337	-63.2289	-64.7031
TraesCS1A02G217300	0.325006	1	0.135638	1.73031	tr|A0A103W2B3|A0A103W2B3_CYNCS	Peptide methionine sulfoxide reductase MsrA	GO:0055114	0.200558	0.915617	0.354201	0.207173	0.435308	0.278125	0.145081	0.570758	0.317312	0.177089	0.503757	-78.5746	-80.1365
TraesCS5A02G053800	0.325154	1	0.047586	1.23911	tr|Q10G99|Q10G99_ORYSJ	Tesmin/TSO1-like CXC domain containing protein, expressed		0.200689	0.915617	0.310037	0.365347	0.324153	0.357749	0.342577	0.29552	0.333921	0.353827	0.31003	-113.466	-115.099
TraesCS3A02G302200	0.325347	1	0.112411	1.71068	tr|A0A0K9P3X9|A0A0K9P3X9_ZOSMR/tr|A0A0K9P3X9|A0A0K9P3X9_ZOSMR	Receptor-like protein kinase/Receptor-like protein kinase	GO:0006468	0.200859	0.915617	0.345515	0.403939	0.248168	0.287784	0.342743	0.36157	0.317161	0.373642	0.305509	-85.8043	-87.3064
TraesCS1A02G160600	0.325438	1	0.0733735	1.55811	tr|A0A199UFJ6|A0A199UFJ6_ANACO	UPF0301 protein		0.20094	0.915617	0.356124	0.250096	0.392242	0.427629	0.175831	0.392672	0.391983	0.213563	0.392617	-74.9102	-76.3957
TraesCS5A02G442500	0.325495	1	0.052331	1.23329	tr|A0A1D5YJR0|A0A1D5YJR0_WHEAT	Eukaryotic translation initiation factor 3 subunit B	GO:0006413	0.20099	0.915617	0.464595	0.226215	0.308745	0.516365	0.200206	0.28043	0.490623	0.213444	0.294807	-118.064	-119.721
TraesCS6A02G176700	0.325563	1	0.214469	2.89281	AT3G17670.2	tetratricopeptide repeat (TPR)-containing protein		0.20105	0.915617	0.564217	0.290065	0.12513	0.345627	0.349845	0.291847	0.45685	0.322667	0.213238	-43.1868	-44.7392
TraesCS3A02G216500	0.325609	1	0.318257	3.96877	tr|A0A1D1ZDN8|A0A1D1ZDN8_9ARAE	Serine hydroxymethyltransferase		0.201091	0.915617	0.58692	0.0458809	0.344936	0.296229	0.0162822	0.676226	0.444693	0.0365568	0.507412	-30.2326	-31.768
TraesCS1A02G071700	0.325768	1	0.122171	1.68932	tr|Q2R2A6|Q2R2A6_ORYSJ	Carotenoid isomerase, putative, expressed	GO:0016117,GO:0055114	0.201231	0.915617	0.277911	0.280593	0.438342	0.299132	0.377854	0.316453	0.289384	0.329453	0.377939	-67.4095	-68.8661
TraesCS2A02G428400	0.325803	1	0.116445	1.62296	tr|B9HG67|B9HG67_POPTR/tr|B9HG67|B9HG67_POPTR/tr|B9HG67|B9HG67_POPTR	Transporter-related family protein/Transporter-related family protein/Transporter-related family protein	GO:0055085	0.201262	0.915617	0.338815	0.281594	0.375663	0.307617	0.194499	0.492475	0.3234	0.238888	0.434507	-78.6085	-80.0195
TraesCS2A02G018000	0.325928	1	0.248612	3.73559	tr|A0A0A0UNK3|A0A0A0UNK3_9POAL	Retarded palea 1 protein		0.201372	0.915617	0.455999	0.352301	0.162638	0.235024	0.329447	0.418233	0.348778	0.344806	0.295681	-40.9383	-42.4061
TraesCS3A02G186600	0.326031	1	0.0698525	1.32363	tr|K7UX70|K7UX70_MAIZE	Deleted in split hand/splt foot protein 1	GO:0043248,GO:0006406	0.201463	0.915617	0.229604	0.243225	0.526524	0.242951	0.297244	0.456792	0.236593	0.270588	0.492001	-88.1573	-89.6669
TraesCS3A02G179800	0.326042	1	0.0814885	1.47622	tr|A0A097PKH1|A0A097PKH1_MAIZE	AT4G36440-like protein		0.201473	0.915617	0.358098	0.261865	0.378556	0.295857	0.343469	0.356869	0.327565	0.303044	0.367854	-76.5022	-77.9279
TraesCS2A02G112700	0.326053	1	0.0735625	1.35756	tr|A0A1J3DGB1|A0A1J3DGB1_NOCCA	THUMP domain-containing protein 1		0.201483	0.915617	0.445211	0.276185	0.277817	0.371617	0.308775	0.316794	0.408181	0.292842	0.297784	-88.9372	-90.3924
TraesCS7A02G312400	0.326065	1	0.0586055	1.29543	tr|A0A072UDN9|A0A072UDN9_MEDTR	Pre-mRNA-splicing factor SLU7-like protein		0.201493	0.915617	0.319576	0.357845	0.322039	0.37786	0.33501	0.283415	0.348832	0.346646	0.303037	-103.09	-104.638
TraesCS1A02G066900	0.326076	1	0.14634	1.81357	tr|A0A061FQ68|A0A061FQ68_THECC	p-loop containing nucleoside triphosphate hydrolases superfamily protein		0.201503	0.915617	0.543135	0.229831	0.223171	0.395383	0.317489	0.279527	0.469152	0.274897	0.252561	-65.2177	-66.5676
TraesCS2A02G552000	0.326259	1	0.0764265	1.39195	tr|M8AKD7|M8AKD7_TRIUA	Vacuolar protein sorting-associated protein 41-like protein	GO:0006886,GO:0016192	0.201665	0.915617	0.259806	0.408068	0.331212	0.279794	0.330843	0.385122	0.270253	0.369729	0.358506	-89.0995	-90.5744
TraesCS3A02G356700	0.326499	1	0.181394	2.43355	tr|A0A1E5VE48|A0A1E5VE48_9POAL	Protein UPSTREAM OF FLC		0.201876	0.915617	0.278404	0.396232	0.311908	0.409379	0.212234	0.367868	0.345591	0.306567	0.342056	-58.2225	-59.5765
TraesCS6A02G398500	0.326533	1	0.038659	2.11223	tr|A0A1D1Z5G2|A0A1D1Z5G2_9ARAE	Myosin type-2 heavy chain 2		0.201907	0.915617	0.0269487	0.488038	0.483395	0.0553577	0.498215	0.44424	0.0417748	0.49358	0.463801	-71.8085	-73.1958
TraesCS4A02G139900	0.326601	1	0.05636	1.28943	tr|A0A0K9P215|A0A0K9P215_ZOSMR/tr|A0A0K9P215|A0A0K9P215_ZOSMR/tr|A0A0K9P215|A0A0K9P215_ZOSMR	Ubiquitin carboxyl-terminal hydrolase/Ubiquitin carboxyl-terminal hydrolase/Ubiquitin carboxyl-terminal hydrolase	GO:0006511,GO:0016579	0.201967	0.915617	0.287585	0.306851	0.404658	0.245636	0.363424	0.388221	0.266734	0.335395	0.39682	-90.0794	-91.5591
TraesCS4A02G253000	0.326716	1	0.060085	1.31828	tr|A0A199UE05|A0A199UE05_ANACO	Leishmanolysin-like peptidase	GO:0007155,GO:0006508	0.202068	0.915617	0.317078	0.293011	0.389325	0.277278	0.353206	0.366623	0.29721	0.323175	0.377812	-96.0781	-97.6029
TraesCS5A02G515000	0.32675	1	0.404435	10.1724	tr|B9RC00|B9RC00_RICCO	Homeobox protein knotted-1, putative	GO:0006355	0.202099	0.915617	0.265751	0.113162	0.564785	0.154432	0.548517	0.245466	0.225411	0.3456	0.415367	-19.3056	-20.6813
TraesCS4A02G145300	0.326761	1	0.189558	2.2004	tr|Q5QIU6|Q5QIU6_WHEAT	Sodium/hydrogen exchanger	GO:0006812,GO:0006885,GO:0055085,GO:0006814	0.202109	0.915617	0.529885	0.33328	0.129061	0.337077	0.442611	0.210463	0.434123	0.389097	0.172511	-51.7319	-53.0907
TraesCS2A02G374600	0.326864	1	0.0910655	1.51238	tr|A0A0B0NDC3|A0A0B0NDC3_GOSAR	Ribosomal RNA small subunit methyltransferase J		0.2022	0.915617	0.362323	0.305631	0.329292	0.349363	0.226096	0.420827	0.356162	0.266879	0.375493	-71.924	-73.2956
TraesCS7A02G258400	0.326933	1	0.121482	2.12708	sp|P44338|ASNA_HAEIN	Aspartate--ammonia ligase		0.20226	0.915617	0.493102	0.150051	0.352417	0.410496	0.272508	0.30825	0.452788	0.212777	0.330998	-70.645	-72.0571
TraesCS7A02G329000	0.327081	1	0.078592	1.42832	tr|M8C8X0|M8C8X0_AEGTA/tr|M8C8X0|M8C8X0_AEGTA	Protein odr-4-like protein/Protein odr-4-like protein		0.202392	0.915617	0.292878	0.417557	0.288569	0.371167	0.3846	0.239397	0.332012	0.401442	0.264609	-83.5026	-84.9564
TraesCS4A02G360700	0.327116	1	0.091216	1.55068	tr|A0A1E5W940|A0A1E5W940_9POAL	tRNA:m(4)X modification enzyme TRM13-like protein	GO:0008033	0.202422	0.915617	0.186002	0.476976	0.334327	0.128246	0.440783	0.427113	0.158054	0.459284	0.381321	-71.144	-72.5823
TraesCS3A02G180500	0.32715	1	0.0854265	1.50832	tr|A0A1E5WJF4|A0A1E5WJF4_9POAL	Mediator of RNA polymerase II transcription subunit 27		0.202452	0.915617	0.341074	0.312733	0.344205	0.255283	0.318377	0.422693	0.298774	0.315944	0.383742	-78.1042	-79.554
TraesCS6A02G003300	0.327173	1	0.0398945	1.40544	tr|G7JNF2|G7JNF2_MEDTR	E3 ubiquitin-protein ligase		0.202473	0.915617	0.42665	0.0248681	0.54781	0.386408	0.0346187	0.577943	0.406494	0.0299439	0.56311	-98.4806	-99.9146
TraesCS5A02G318700	0.327219	1	0.075836	1.47983	tr|F4J389|F4J389_ARATH/tr|Q9SD36|Q9SD36_ARATH	Altered inheritance of mitochondria protein/Altered inheritance of mitochondria protein		0.202513	0.915617	0.198209	0.378263	0.422148	0.268514	0.302908	0.424521	0.233893	0.340973	0.423413	-76.1801	-77.601
TraesCS6A02G105100	0.327276	1	0.201001	4.01513	AT2G34580.2	cytomegalovirus UL139 protein		0.202564	0.915617	0.308926	0.0872928	0.579785	0.100819	0.168217	0.715731	0.2085	0.13572	0.642874	-43.8141	-45.3265
TraesCS5A02G159400	0.327597	1	0.115942	1.82623	tr|Q656E2|Q656E2_ORYSJ	Endoribonuclease E-like protein		0.202848	0.916384	0.37876	0.20801	0.409357	0.31272	0.32495	0.356003	0.346877	0.267232	0.383362	-69.1928	-70.5556
TraesCS3A02G294300	0.327665	1	0.0339315	1.17582	AT2G34510.1	choice-of-anchor C domain protein, putative (Protein of unknown function, DUF642)		0.202909	0.916384	0.317045	0.409257	0.273153	0.282111	0.404351	0.305354	0.300003	0.407063	0.289635	-121.465	-123.073
TraesCS5A02G468300	0.327665	1	0.0221815	1.11055	tr|B9SAA0|B9SAA0_RICCO	NAC domain-containing protein, putative	GO:0006355	0.202909	0.916384	0.425395	0.247168	0.325311	0.407177	0.257243	0.301219	0.41676	0.252885	0.314953	-125.36	-126.954
TraesCS2A02G215800	0.327769	1	0.280388	3.40364	tr|D8L9R1|D8L9R1_WHEAT/tr|D8L9R1|D8L9R1_WHEAT/tr|D8L9R1|D8L9R1_WHEAT	Receptor-like protein kinase, putative,expressed/Receptor-like protein kinase, putative,expressed/Receptor-like protein kinase, putative,expressed	GO:0006468	0.203	0.916533	0.0900647	0.269968	0.627026	0.0432243	0.557006	0.388165	0.0713671	0.417184	0.506629	-47.0582	-48.5883
TraesCS6A02G105900	0.327849	1	0.0940945	1.58611	tr|A0A1D1ZIS5|A0A1D1ZIS5_9ARAE/tr|A0A1D1XI53|A0A1D1XI53_9ARAE	Ectonucleoside triphosphate diphosphohydrolase 1/Ectonucleoside triphosphate diphosphohydrolase 1		0.203071	0.91659	0.307098	0.337109	0.352656	0.39485	0.242783	0.358024	0.351272	0.290621	0.356375	-76.3891	-77.8008
TraesCS5A02G486400	0.327918	1	0.112889	1.61625	tr|A0A0K9NU65|A0A0K9NU65_ZOSMR	Ribosomal L11 methyltransferase	GO:0032259	0.203132	0.916602	0.350486	0.20074	0.445561	0.454219	0.209465	0.331546	0.40292	0.206396	0.388755	-77.7057	-79.0828
TraesCS3A02G362300	0.328216	1	0.0841595	1.44706	tr|A0A072UY73|A0A072UY73_MEDTR	Poly(A) RNA polymerase GLD2-like protein		0.203396	0.917531	0.314285	0.480713	0.20325	0.39825	0.435812	0.162432	0.356703	0.458467	0.183456	-80.7511	-82.1612
TraesCS1A02G099400	0.328308	1	0.054045	1.27639	tr|Q9ZRA7|Q9ZRA7_WHEAT/tr|Q9ZRA7|Q9ZRA7_WHEAT	Tubulin beta chain/Tubulin beta chain	GO:0007020,GO:0007017,GO:0031122	0.203477	0.917634	0.381283	0.334427	0.283452	0.37147	0.388503	0.23685	0.376642	0.361552	0.260165	-93.5871	-95.0961
TraesCS5A02G202100	0.328503	1	0.116511	1.76794	tr|A0A061F4Z5|A0A061F4Z5_THECC	Inositol-1,4,5-trisphosphate 5-phosphatase 4 isoform 1		0.20365	0.918151	0.627984	0.131169	0.237889	0.517547	0.123938	0.354789	0.571972	0.128636	0.297608	-73.6427	-74.9926
TraesCS2A02G206300	0.328618	1	0.158304	2.09002	sp|P0CY20|HAL21_CANAL	3'(2'),5'-bisphosphate nucleotidase 1	GO:0046854	0.203752	0.918154	0.355037	0.315113	0.321578	0.328409	0.475554	0.184904	0.343799	0.3958	0.255906	-55.1096	-56.4228
TraesCS6A02G225300	0.328733	1	0.179862	6.25617	sp|P93194|RPK1_IPONI/sp|P93194|RPK1_IPONI	Receptor-like protein kinase/Receptor-like protein kinase	GO:0006468	0.203854	0.918154	0.113524	0.621742	0.242763	0.250036	0.671939	0.049681	0.189076	0.642613	0.157394	-30.7981	-32.1673
TraesCS6A02G174900	0.328768	1	0.146718	3.5994	tr|Q2R0R5|Q2R0R5_ORYSJ	Cytochrome P450 family protein	GO:0055114	0.203885	0.918154	0.0660759	0.509445	0.410855	0.201369	0.524056	0.26095	0.138179	0.517495	0.338783	-45.5959	-46.9165
TraesCS2A02G400600	0.328883	1	0.398589	8.04459	tr|B9GKM6|B9GKM6_POPTR	Cytochrome P450 family protein	GO:0055114	0.203987	0.91835	0.381063	0.159489	0.384993	0.813686	0.0730006	0.0746026	0.587203	0.136286	0.24805	-13.307	-14.9169
TraesCS4A02G081600	0.329113	1	0.29954	5.508	AT2G45600.1	alpha/beta-Hydrolases superfamily protein	GO:0008152	0.204191	0.918747	0.675387	0.135992	0.131546	0.444512	0.0892165	0.449183	0.558757	0.119552	0.300584	-31.8583	-33.3514
TraesCS1A02G118900	0.329262	1	0.241524	2.90956	tr|A0A1J6IUM0|A0A1J6IUM0_NICAT	Protein tapetum determinant 1		0.204324	0.919076	0.486445	0.263207	0.231124	0.26607	0.510004	0.210784	0.378852	0.388628	0.224572	-46.0662	-47.4539
TraesCS7A02G424500	0.32947	1	0.0810655	1.71739	tr|A0A1E5WJZ2|A0A1E5WJZ2_9POAL	Exocyst complex component EXO70A1	GO:0006887	0.204508	0.91964	0.229098	0.394966	0.373669	0.14751	0.460931	0.384549	0.189306	0.42869	0.378907	-80.844	-82.3289
TraesCS5A02G082600	0.329562	1	0.0629725	1.32997	tr|M8C0D2|M8C0D2_AEGTA	Importin subunit beta-1	GO:0006886	0.204589	0.919745	0.277512	0.419413	0.301786	0.223651	0.408008	0.364775	0.251068	0.413675	0.333529	-90.8613	-92.3373
TraesCS1A02G207500	0.330197	1	0.172649	3.81106	tr|D7M948|D7M948_ARALL	Short-chain dehydrogenase/reductase family protein		0.205153	0.920567	0.231755	0.489654	0.264194	0.300235	0.602178	0.0852846	0.268405	0.544723	0.179017	-45.166	-46.4911
TraesCS2A02G181900	0.330231	1	0.073649	1.34503	tr|A0A0K9PGH9|A0A0K9PGH9_ZOSMR/AT5G22750.1	DNA helicase/DNA/RNA helicase protein		0.205184	0.920567	0.209167	0.437704	0.352085	0.171645	0.511289	0.315193	0.190846	0.474789	0.333663	-92.3254	-93.8252
TraesCS3A02G187800	0.330243	1	0.077949	1.42889	tr|C0HGB2|C0HGB2_MAIZE	MYB transcription factor		0.205194	0.920567	0.365841	0.24178	0.389409	0.287611	0.308544	0.383684	0.327746	0.275983	0.387448	-86.4095	-87.9915
TraesCS5A02G218100	0.330277	1	0.088186	1.60998	tr|A0A1E5VIX9|A0A1E5VIX9_9POAL	Protein AUXIN RESPONSE 4		0.205225	0.920567	0.413215	0.207171	0.377493	0.393608	0.295783	0.306795	0.403348	0.251889	0.342705	-73.6256	-74.9062
TraesCS2A02G307600	0.330277	1	0.152803	2.26298	tr|A0A118JYI2|A0A118JYI2_CYNCS	Glycolipid transfer protein domain-containing protein	GO:0046836	0.205225	0.920567	0.186518	0.73404	0.0720637	0.34139	0.586274	0.0627531	0.265673	0.657797	0.0706833	-69.2927	-70.7528
TraesCS3A02G175700	0.33037	1	0.077283	1.56975	tr|B9SAR2|B9SAR2_RICCO/tr|B9SAR2|B9SAR2_RICCO	ATP-dependent RNA helicase, putative/ATP-dependent RNA helicase, putative		0.205307	0.920567	0.537556	0.274054	0.18602	0.493055	0.239644	0.263426	0.515616	0.257421	0.225491	-83.3287	-84.6994
TraesCS7A02G313100	0.330428	1	0.044378	1.23917	tr|M8C8G6|M8C8G6_AEGTA/tr|M8C8G6|M8C8G6_AEGTA/tr|M8C8G6|M8C8G6_AEGTA	Glyceraldehyde-3-phosphate dehydrogenase/Glyceraldehyde-3-phosphate dehydrogenase/Glyceraldehyde-3-phosphate dehydrogenase	GO:0006006,GO:0055114	0.205358	0.920567	0.31524	0.341914	0.342353	0.271022	0.345783	0.379821	0.293321	0.344064	0.361332	-120.219	-121.746
TraesCS7A02G424800	0.330659	1	0.108885	7.20337	tr|B6SUT2|B6SUT2_MAIZE	MTD1		0.205564	0.921225	0.802337	0.0240705	0.159033	0.722301	0.141682	0.106142	0.752966	0.0907069	0.142078	-62.9323	-64.3137
TraesCS3A02G240500	0.33096	1	0.0553215	1.32798	tr|A0A1D5VAJ6|A0A1D5VAJ6_WHEAT	Iron-sulfur cluster assembly protein	GO:0016226	0.205831	0.921819	0.173361	0.359607	0.466236	0.217574	0.304523	0.475525	0.195833	0.331935	0.470811	-95.5001	-96.9126
TraesCS3A02G255100	0.33096	1	0.219638	6.8995	tr|A0A1B4Z3V4|A0A1B4Z3V4_9ROSA	Carboxyl methyltransferase		0.205831	0.921819	0.108937	0.265148	0.571743	0.349744	0.0522352	0.567812	0.244736	0.171608	0.564805	-20.472	-21.8908
TraesCS4A02G151800	0.331006	1	0.0475155	1.28635	tr|A0A199VE89|A0A199VE89_ANACO/tr|A0A199VE89|A0A199VE89_ANACO/tr|A0A199VE89|A0A199VE89_ANACO/tr|A0A199VE89|A0A199VE89_ANACO/tr|A0A199VE89|A0A199VE89_ANACO	Protein transport protein SEC23/Protein transport protein SEC23/Protein transport protein SEC23/Protein transport protein SEC23/Protein transport protein SEC23	GO:0006886,GO:0006888	0.205872	0.921819	0.480265	0.290546	0.228348	0.435424	0.283625	0.275671	0.458265	0.287089	0.25242	-101.632	-103.179
TraesCS4A02G244600	0.331168	1	0.068872	1.38078	tr|F4J5R3|F4J5R3_ARATH/tr|A0A1I9LMS6|A0A1I9LMS6_ARATH	Interferon-activable protein/Interferon-activable protein		0.206016	0.921953	0.277479	0.34683	0.374556	0.278277	0.278131	0.436883	0.278443	0.312789	0.405826	-94.574	-96.1368
TraesCS4A02G040600	0.331191	1	0.112801	2.70265	tr|B9SGI5|B9SGI5_RICCO	Homeobox protein, putative	GO:0006355	0.206037	0.921953	0.685486	0.218869	0.0875898	0.655694	0.123327	0.202551	0.668933	0.175234	0.148981	-75.0652	-76.4494
TraesCS3A02G416200	0.331238	1	0.120635	3.21766	tr|C0P7I7|C0P7I7_MAIZE	Pro-resilin		0.206078	0.921953	0.00579571	0.795393	0.195389	0.0102592	0.913112	0.0700242	0.00979557	0.850538	0.136339	-36.2817	-37.7556
TraesCS7A02G407000	0.331377	1	0.065298	1.32882	tr|A0A199VEW6|A0A199VEW6_ANACO	Pre-mRNA-splicing factor syf2		0.206202	0.922244	0.254121	0.326492	0.418503	0.217739	0.391628	0.386849	0.236265	0.359621	0.402705	-93.9712	-95.4436
TraesCS2A02G117800	0.331446	1	0.0696911	5.78439	tr|D7LYF0|D7LYF0_ARALL/tr|D7LYF0|D7LYF0_ARALL/tr|D7LYF0|D7LYF0_ARALL	Kinase family protein/Kinase family protein/Kinase family protein	GO:0006468	0.206264	0.922258	0.889436	0.0929286	0.011094	0.95531	0.0177844	0.0185091	0.917438	0.0597704	0.0180292	-29.3253	-30.7365
TraesCS1A02G270900	0.331713	1	0.340479	9.39955	AT5G17210.1	transmembrane protein, putative (DUF1218)		0.206501	0.922886	0.0854564	0.440127	0.433928	0.0787215	0.0791891	0.798606	0.0997269	0.27396	0.606056	-16.7187	-18.2408
TraesCS7A02G391100	0.331736	1	0.253451	3.56237	tr|W0TUG3|W0TUG3_ACAMN/tr|W0TUG3|W0TUG3_ACAMN	Pleiotropic drug resistance ABC transporter/Pleiotropic drug resistance ABC transporter		0.206522	0.922886	0.0435962	0.548324	0.397199	0.0126758	0.319725	0.659712	0.0315693	0.435279	0.528276	-43.6829	-45.135
TraesCS2A02G147400	0.331817	1	0.0472255	1.25307	tr|M0WT98|M0WT98_HORVV	Eukaryotic translation initiation factor 6	GO:0042256	0.206594	0.922947	0.311231	0.276485	0.411693	0.288394	0.323752	0.383963	0.300052	0.300304	0.39809	-109.434	-110.937
TraesCS2A02G191400	0.33191	1	0.243878	9.11679	tr|T1VYS4|T1VYS4_WHEAT	Seed dormancy protein		0.206677	0.923054	0.492461	0.133459	0.313225	0.658853	0.257092	0.0489371	0.56982	0.212534	0.19526	-19.0499	-20.5158
TraesCS5A02G237700	0.33198	1	0.244964	3.48799	tr|A0A1D5YK10|A0A1D5YK10_WHEAT	Serine/threonine-protein kinase	GO:0006468	0.206739	0.923068	0.204229	0.547385	0.20211	0.459151	0.459254	0.0677629	0.338406	0.502602	0.139984	-31.6378	-33.2167
TraesCS6A02G412100	0.332166	1	0.075427	1.37287	tr|M8B5I0|M8B5I0_TRIUA	Testis-expressed sequence 2 protein		0.206904	0.923545	0.357225	0.330643	0.310906	0.432466	0.311451	0.252501	0.395253	0.321373	0.282276	-91.0429	-92.5111
TraesCS2A02G445600	0.332352	1	0.108077	3.35818	tr|M7ZFK0|M7ZFK0_TRIUA	E3 ubiquitin-protein ligase RNF14		0.20707	0.924021	0.728576	0.208101	0.0535545	0.733641	0.0935128	0.157947	0.727348	0.156755	0.109598	-44.0351	-45.383
TraesCS7A02G416900	0.332456	1	0.0907214	6.13805	AT1G23080.4	Auxin efflux carrier family protein		0.207163	0.924175	0.0700858	0.822875	0.070693	0.0121286	0.80818	0.170844	0.0458122	0.803603	0.135048	-28.9171	-30.6117
TraesCS1A02G101900	0.332561	1	0.093884	1.66508	tr|A0A199UXT0|A0A199UXT0_ANACO	Mitochondrial 37S ribosomal protein S27		0.207256	0.924328	0.199756	0.185708	0.611856	0.293417	0.158862	0.544856	0.247684	0.173111	0.577881	-77.5967	-78.9095
TraesCS6A02G146800	0.332642	1	0.108971	4.30003	tr|A0A199UWZ9|A0A199UWZ9_ANACO/tr|A0A199UWZ9|A0A199UWZ9_ANACO	Protein POLAR LOCALIZATION DURING ASYMMETRIC DIVISION AND REDISTRIBUTION/Protein POLAR LOCALIZATION DURING ASYMMETRIC DIVISION AND REDISTRIBUTION		0.207329	0.924389	0.890861	0.0439124	0.0443404	0.820283	0.0114657	0.161448	0.848799	0.0316985	0.110995	-27.1592	-28.7248
TraesCS2A02G170400	0.332712	1	0.168709	6.98875	sp|A8YUS4|CLPX_LACH4	ATP-dependent Clp protease ATP-binding subunit ClpX		0.207391	0.924404	0.0401181	0.464033	0.474776	0.21868	0.358318	0.402214	0.136898	0.412189	0.441159	-39.1165	-40.5256
TraesCS6A02G265400	0.332887	1	0.171145	2.00866	tr|Q8GWD0|Q8GWD0_ARATH/tr|Q8GWD0|Q8GWD0_ARATH/tr|Q8GWD0|Q8GWD0_ARATH	Protein kinase family protein/Protein kinase family protein/Protein kinase family protein	GO:0006468	0.207546	0.924836	0.436142	0.201226	0.357312	0.610071	0.150758	0.232427	0.522266	0.178042	0.29581	-61.4511	-62.9469
TraesCS3A02G247900	0.333225	1	0.226937	3.62105	tr|Q9SPD7|Q9SPD7_MAIZE	Outer mitochondrial membrane protein porin	GO:0055085	0.207848	0.925915	0.298034	0.377715	0.307468	0.379956	0.144078	0.450418	0.342645	0.265902	0.380764	-68.606	-69.9766
TraesCS3A02G182000	0.333435	1	0.0753395	1.37518	tr|B9HWU6|B9HWU6_POPTR	Translin family protein		0.208035	0.926486	0.350334	0.246873	0.401867	0.425345	0.233715	0.337912	0.387911	0.240531	0.370168	-87.5448	-88.9494
TraesCS7A02G251800	0.333528	1	0.373982	5.33748	tr|A0A1D1YQR0|A0A1D1YQR0_9ARAE	N-acetyl-gamma-glutamyl-phosphate reductase		0.208118	0.926594	0.662181	0.0510316	0.258949	0.271765	0.098308	0.599795	0.469365	0.0856107	0.433607	-27.7594	-29.1241
TraesCS1A02G343300	0.33361	1	0.16247	2.14569	tr|A0A1D5RX59|A0A1D5RX59_WHEAT	Auxin-responsive protein		0.208191	0.926656	0.404898	0.124011	0.459572	0.240969	0.151115	0.599808	0.324572	0.140795	0.529795	-70.7357	-72.0843
TraesCS5A02G313000	0.334217	1	0.183386	2.67029	tr|G7J059|G7J059_MEDTR	Glucuronoxylan 4-O-methyltransferase	GO:0045492	0.208733	0.928063	0.370638	0.0531845	0.564424	0.486542	0.129678	0.37709	0.429224	0.0945192	0.471727	-57.2522	-58.8255
TraesCS5A02G107300	0.334229	1	0.08459	1.61653	tr|Q2QQX0|Q2QQX0_ORYSJ/tr|Q2QQX0|Q2QQX0_ORYSJ	Protein kinase, putative, expressed/Protein kinase, putative, expressed	GO:0006468	0.208743	0.928063	0.376474	0.345261	0.276143	0.437892	0.367817	0.190129	0.407588	0.356664	0.234206	-78.9681	-80.3912
TraesCS5A02G403100	0.334357	1	0.0926185	1.49469	tr|M7Y799|M7Y799_TRIUA/tr|M7Y799|M7Y799_TRIUA	Proteasome assembly chaperone 2/Proteasome assembly chaperone 2		0.208858	0.928064	0.189046	0.394711	0.414446	0.25283	0.422633	0.320738	0.22152	0.409042	0.367899	-82.5718	-83.9547
TraesCS4A02G076800	0.334392	1	0.0947095	1.49465	tr|B9N6I3|B9N6I3_POPTR	Hydroxyproline-rich glycoprotein	GO:0007049	0.208889	0.928064	0.297101	0.266717	0.4345	0.360078	0.296131	0.339266	0.329107	0.281927	0.386897	-85.4164	-86.8402
TraesCS4A02G206900	0.334427	1	0.064403	1.34039	tr|A0A1D5X661|A0A1D5X661_WHEAT	V-type proton ATPase proteolipid subunit	GO:0015991	0.208921	0.928064	0.305614	0.360237	0.333135	0.369503	0.296192	0.331273	0.337657	0.328647	0.332522	-90.9385	-92.3807
TraesCS5A02G041100	0.334544	1	0.308578	4.64278	tr|I1H2A7|I1H2A7_BRADI	Guanosine nucleotide diphosphate dissociation inhibitor	GO:0015031,GO:0007264,GO:0055114	0.209025	0.928143	0.0640427	0.408539	0.490949	0.0345338	0.133098	0.813545	0.0594529	0.278722	0.646545	-22.9853	-24.3719
TraesCS2A02G140100	0.334579	1	0.0511475	2.62396	tr|A0A1D1YYV1|A0A1D1YYV1_9ARAE	BSD domain-containing protein 1		0.209057	0.928143	0.235787	0.0679032	0.693625	0.226525	0.0270528	0.744166	0.232306	0.0482721	0.718218	-63.9164	-65.2447
TraesCS5A02G407800	0.334849	1	0.018148	1.08185	tr|A4K4Y8|A4K4Y8_WHEAT	Tubulin alpha chain	GO:0007017	0.209297	0.928949	0.36321	0.350378	0.28599	0.34733	0.368312	0.277393	0.355442	0.359388	0.281934	-148.645	-150.219
TraesCS5A02G245700	0.334942	1	0.18058	2.08558	tr|A0A1D5YR02|A0A1D5YR02_WHEAT/tr|F2DEP0|F2DEP0_HORVV	Carbonic anhydrase/Carbonic anhydrase	GO:0015976	0.209381	0.929058	0.175257	0.411087	0.408283	0.129644	0.269699	0.58952	0.15448	0.341934	0.498871	-71.4917	-73.0888
TraesCS6A02G162000	0.335259	1	0.172056	2.0144	tr|A0A1D6AFD2|A0A1D6AFD2_WHEAT	Peptidylprolyl isomerase		0.209664	0.929164	0.317775	0.586661	0.091227	0.443078	0.413479	0.128829	0.381574	0.499654	0.112284	-58.7811	-60.1112
TraesCS4A02G248100	0.335376	1	0.073432	1.47501	tr|A0A0K9P0N2|A0A0K9P0N2_ZOSMR	Methyltransferase		0.209769	0.929164	0.292534	0.386	0.319781	0.218691	0.38413	0.3929	0.255848	0.385336	0.357111	-74.1548	-75.575
TraesCS4A02G043400	0.335411	1	0.167975	2.70834	tr|A7YF68|A7YF68_MAIZE/tr|A7YF68|A7YF68_MAIZE/tr|A7YF68|A7YF68_MAIZE	Sulfate transporter/Sulfate transporter/Sulfate transporter	GO:0055085,GO:0008272	0.2098	0.929164	0.507066	0.377199	0.104063	0.540568	0.206143	0.240399	0.522705	0.294729	0.177029	-47.7336	-49.0352
TraesCS4A02G061900	0.335505	1	0.143031	1.96608	tr|T1WRJ1|T1WRJ1_WHEAT	Allene oxide synthase	GO:0055114	0.209884	0.929164	0.239098	0.00421821	0.755301	0.381883	0.00499944	0.611421	0.311796	0.00523052	0.682087	-61.3968	-62.9109
TraesCS1A02G330300	0.335552	1	0.0501185	1.29141	tr|M8BDB7|M8BDB7_AEGTA	Protein PAT1-1-like protein		0.209926	0.929164	0.414226	0.291958	0.293297	0.452948	0.30093	0.243289	0.433641	0.296543	0.268653	-109.441	-110.91
TraesCS6A02G308000	0.335705	1	0.204463	2.31874	tr|G7KGP9|G7KGP9_MEDTR	Methyltransferase-like protein	GO:0008152	0.210063	0.929164	0.198808	0.579032	0.214883	0.246893	0.37269	0.361797	0.225842	0.475463	0.291338	-52.3233	-53.777
TraesCS2A02G348100	0.33574	1	0.0832885	1.64461	tr|M8ADL5|M8ADL5_TRIUA	Ribosome-recycling factor		0.210094	0.929164	0.454595	0.138735	0.405083	0.538088	0.088943	0.368451	0.495884	0.114985	0.387012	-77.2418	-78.6804
TraesCS3A02G121600	0.335799	1	0.112579	1.8569	tr|A0A199VHZ6|A0A199VHZ6_ANACO/tr|A0A199VHZ6|A0A199VHZ6_ANACO/tr|A0A1D1Z4U4|A0A1D1Z4U4_9ARAE	Tudor domain-containing protein 3/Tudor domain-containing protein 3/Tudor domain-containing protein 3		0.210147	0.929164	0.257396	0.432968	0.30451	0.329904	0.47257	0.190171	0.295191	0.452638	0.248537	-75.4351	-76.7574
TraesCS4A02G191300	0.335857	1	0.065547	1.40608	tr|A0A0K9NPH8|A0A0K9NPH8_ZOSMR	Scarecrow transcription factor family protein		0.210199	0.929164	0.344163	0.294299	0.360543	0.395376	0.228004	0.366534	0.37011	0.261566	0.364138	-96.4924	-98.0276
TraesCS1A02G124400	0.335869	1	0.112032	1.70228	tr|A0A103XNF3|A0A103XNF3_CYNCS/tr|G7KJV3|G7KJV3_MEDTR	Thioredoxin/Thioredoxin	GO:0045454	0.21021	0.929164	0.3661	0.30367	0.326929	0.252856	0.340327	0.403367	0.309889	0.322812	0.365788	-68.9878	-70.2986
TraesCS5A02G108700	0.335916	1	0.091486	1.59069	AT4G08790.1	Nitrilase/cyanide hydratase and apolipoprotein N-acyltransferase family protein	GO:0006807	0.210252	0.929164	0.490932	0.229128	0.278278	0.451626	0.320829	0.223519	0.47126	0.275411	0.251534	-73.3068	-74.6318
TraesCS6A02G335700	0.335998	1	0.112823	1.61685	tr|M8BM57|M8BM57_AEGTA	Replication protein A 70 kDa DNA-binding subunit	GO:0006310,GO:0006260,GO:0006281	0.210325	0.929164	0.428692	0.237843	0.330825	0.32357	0.227896	0.44398	0.376574	0.233698	0.387684	-68.3894	-69.7054
TraesCS1A02G046100	0.336175	1	0.0650915	1.41565	AT5G43880.4/AT5G43880.4	methyl-coenzyme M reductase II subunit gamma, putative (DUF3741)/methyl-coenzyme M reductase II subunit gamma, putative (DUF3741)		0.210483	0.929164	0.218916	0.370239	0.409265	0.284118	0.308946	0.402919	0.252121	0.339944	0.406058	-82.9141	-84.2925
TraesCS2A02G444300	0.336187	1	0.120735	1.77852	tr|A0A1J3K2H4|A0A1J3K2H4_NOCCA	MIP18 family protein		0.210494	0.929164	0.36838	0.371818	0.257335	0.246627	0.445862	0.300934	0.308233	0.409465	0.279485	-68.5593	-69.9333
TraesCS7A02G311200	0.336281	1	0.0702015	1.32612	tr|A0A1E5WML6|A0A1E5WML6_9POAL	Protein CHUP1, chloroplastic		0.210578	0.929164	0.388842	0.166352	0.443598	0.351502	0.131107	0.513687	0.370633	0.149257	0.478706	-91.0282	-92.5067
TraesCS4A02G157900	0.336363	1	0.0447875	7.95473	tr|D7MW82|D7MW82_ARALL	Oxidoreductase/ transition metal ion binding protein		0.210652	0.929164	0.52932	0.0133139	0.449416	0.503911	0.00166167	0.493596	0.516356	0.0079626	0.472228	-49.0385	-50.6741
TraesCS4A02G271200	0.336422	1	0.089595	1.4935	tr|A0A072UQX8|A0A072UQX8_MEDTR/tr|A0A072UQX8|A0A072UQX8_MEDTR	Transmembrane fragile-X-F-associated protein/Transmembrane fragile-X-F-associated protein		0.210704	0.929164	0.28881	0.323118	0.386557	0.337002	0.36206	0.296814	0.312962	0.342837	0.341869	-81.5238	-83.0025
TraesCS3A02G321700	0.336539	1	0.0715655	1.39562	tr|M7ZF65|M7ZF65_TRIUA/tr|M7ZF65|M7ZF65_TRIUA/tr|M7ZF65|M7ZF65_TRIUA/tr|M7ZF65|M7ZF65_TRIUA/tr|M7ZF65|M7ZF65_TRIUA/tr|M7ZF65|M7ZF65_TRIUA/tr|M7ZF65|M7ZF65_TRIUA	RNA polymerase-associated protein RTF1-like protein/RNA polymerase-associated protein RTF1-like protein/RNA polymerase-associated protein RTF1-like protein/RNA polymerase-associated protein RTF1-like protein/RNA polymerase-associated protein RTF1-like protein/RNA polymerase-associated protein RTF1-like protein/RNA polymerase-associated protein RTF1-like protein		0.21081	0.929164	0.29599	0.352195	0.350646	0.321438	0.395966	0.278916	0.30923	0.373961	0.315032	-82.8144	-84.2845
TraesCS4A02G216300	0.336763	1	0.0498435	1.33609	tr|B9N0I2|B9N0I2_POPTR	ATP-dependent RNA helicase family protein	GO:0006401	0.21101	0.929164	0.331746	0.247781	0.419546	0.339232	0.197761	0.460311	0.335899	0.222939	0.439905	-92.1076	-93.5568
TraesCS3A02G177000	0.336975	1	0.11225	1.81003	sp|B3ETY9|RPOC_AMOA5	DNA-directed RNA polymerase subunit beta'		0.2112	0.929164	0.290258	0.30547	0.398878	0.184248	0.418842	0.391416	0.238343	0.362946	0.396134	-67.5864	-68.8675
TraesCS3A02G397500	0.337011	1	0.082293	1.42586	tr|M7ZKM1|M7ZKM1_TRIUA/tr|M7ZKM1|M7ZKM1_TRIUA/tr|M7ZKM1|M7ZKM1_TRIUA/tr|M7ZKM1|M7ZKM1_TRIUA	Protein EFR3-like protein/Protein EFR3-like protein/Protein EFR3-like protein/Protein EFR3-like protein		0.211232	0.929164	0.233126	0.353735	0.411596	0.265837	0.401224	0.329713	0.250184	0.377648	0.371092	-90.0039	-91.3921
TraesCS2A02G117000	0.337022	1	0.11433	1.59151	tr|M8CGJ0|M8CGJ0_AEGTA/tr|M8CGJ0|M8CGJ0_AEGTA	GTPase obg/GTPase obg		0.211242	0.929164	0.604715	0.127515	0.265046	0.490352	0.172043	0.33491	0.547241	0.150355	0.300723	-71.5675	-72.8935
TraesCS2A02G419100	0.337258	1	0.16517	2.04178	tr|B9GQN7|B9GQN7_POPTR	Peptidylprolyl isomerase		0.211454	0.929164	0.347665	0.29809	0.347353	0.282675	0.464654	0.244534	0.316522	0.381679	0.297451	-59.4039	-60.69
TraesCS2A02G336200	0.337329	1	0.120765	1.95284	tr|A0A1E5V137|A0A1E5V137_9POAL	F-box protein		0.211517	0.929164	0.184386	0.467508	0.34396	0.306567	0.415114	0.27244	0.246678	0.441182	0.309412	-61.6063	-62.9083
TraesCS3A02G106500	0.337388	1	0.328515	5.63575	tr|W9QMS6|W9QMS6_9ROSA	Dof zinc finger protein	GO:0006355	0.21157	0.929164	0.313436	0.489279	0.131252	0.550584	0.145678	0.274604	0.434684	0.326699	0.218277	-24.1752	-25.693
TraesCS5A02G125400	0.337435	1	0.289903	4.35886	AT1G27880.2	DEAD/DEAH box RNA helicase family protein		0.211612	0.929164	0.167617	0.637094	0.165354	0.174397	0.338485	0.462005	0.181433	0.488457	0.320162	-34.353	-35.6979
TraesCS6A02G323300	0.337447	1	0.328881	4.46336	tr|B6UGM8|B6UGM8_MAIZE	Growth-regulating factor		0.211623	0.929164	0.417567	0.0524724	0.498129	0.759273	0.0296668	0.193204	0.584656	0.0496706	0.35094	-27.1203	-28.5312
TraesCS7A02G254900	0.337494	1	0.158884	3.88971	AT1G04990.4	Zinc finger C-x8-C-x5-C-x3-H type family protein		0.211665	0.929164	0.0762495	0.0763286	0.837063	0.241067	0.0368765	0.700257	0.164683	0.0630348	0.764606	-33.5669	-34.9858
TraesCS4A02G028600	0.337766	1	0.107099	1.58388	AT3G48660.1	transmembrane protein, putative (DUF 3339)		0.211909	0.929164	0.337983	0.324419	0.335619	0.270375	0.432084	0.289915	0.305036	0.378061	0.31359	-77.0448	-78.5415
TraesCS1A02G120400	0.337896	1	0.117582	2.38977	AT5G57060.9	60S ribosomal L18a-like protein		0.212025	0.929164	0.323663	0.231076	0.439196	0.390054	0.112733	0.489932	0.358083	0.173894	0.465046	-58.5085	-59.8697
TraesCS4A02G188100	0.337908	1	0.037502	1.18823	tr|M8D6X2|M8D6X2_AEGTA	Auxin efflux carrier component	GO:0055085	0.212036	0.929164	0.361021	0.297849	0.340153	0.360517	0.326296	0.302362	0.360847	0.312418	0.321244	-118.147	-119.713
TraesCS1A02G147400	0.337979	1	0.0409629	2.4399	tr|A0A061DNJ7|A0A061DNJ7_THECC	PfkB-like carbohydrate kinase family protein	GO:0006014	0.212099	0.929164	0.328154	0.595506	0.073124	0.34479	0.62146	0.0315879	0.337393	0.608048	0.0531812	-67.135	-68.424
TraesCS7A02G241600	0.33799	1	0.0856101	5.17274	tr|A0A1D6DE14|A0A1D6DE14_WHEAT	Protein DETOXIFICATION	GO:0006855,GO:0055085	0.21211	0.929164	0.114603	0.84014	0.029185	0.0245768	0.913948	0.0544019	0.0738252	0.871065	0.0474497	-33.4201	-34.9126
TraesCS2A02G444600	0.338026	1	0.0667685	1.36629	tr|B9SEZ0|B9SEZ0_RICCO	Vacuolar cation/proton exchanger, putative	GO:0006812,GO:0006816,GO:0055085	0.212142	0.929164	0.279401	0.16553	0.554021	0.347309	0.13831	0.505466	0.31365	0.152699	0.53001	-106.526	-108.062
TraesCS5A02G145900	0.33805	1	0.202646	2.71211	tr|B9T0N6|B9T0N6_RICCO/tr|B9T0N6|B9T0N6_RICCO	N-acetyltransferase, putative/N-acetyltransferase, putative		0.212163	0.929164	0.383768	0.40254	0.202569	0.261098	0.315625	0.408147	0.324964	0.360776	0.307791	-51.7871	-53.1069
TraesCS2A02G075800	0.338073	1	0.0561955	1.41485	tr|A0A072U5A2|A0A072U5A2_MEDTR/tr|A0A199W9R0|A0A199W9R0_ANACO	Methyl-CpG-binding domain protein/Methyl-CpG-binding domain-containing protein 13	GO:0006355	0.212184	0.929164	0.528609	0.359754	0.110966	0.472096	0.375657	0.150261	0.500293	0.367975	0.130882	-88.3285	-89.7592
TraesCS7A02G247600	0.338262	1	0.106411	1.62222	tr|A0A061F8R9|A0A061F8R9_THECC	NAC domain protein,	GO:0006355	0.212354	0.929648	0.172555	0.386705	0.438024	0.252064	0.280652	0.458672	0.213408	0.33428	0.448506	-95.4518	-96.7892
TraesCS5A02G384000	0.338369	1	0.16268	1.98439	tr|A0A061F238|A0A061F238_THECC	HXXXD-type acyl-transferase family protein, putative		0.21245	0.929775	0.351286	0.498194	0.136325	0.423802	0.33338	0.237807	0.388025	0.417529	0.189233	-55.5727	-57.0746
TraesCS4A02G046000	0.33844	1	0.057722	1.29819	tr|B6SS48|B6SS48_MAIZE	Outer mitochondrial membrane protein porin	GO:0098656,GO:0055085	0.212513	0.929775	0.362596	0.296755	0.340019	0.304683	0.337552	0.355393	0.333941	0.317314	0.347906	-96.4657	-97.9578
TraesCS3A02G230300	0.338499	1	0.281564	4.0776	tr|A0A1D5VA81|A0A1D5VA81_WHEAT	CASP-like protein		0.212567	0.929775	0.232983	0.278009	0.469345	0.349793	0.44697	0.178384	0.295059	0.364314	0.330601	-42.9408	-44.2252
TraesCS3A02G274200	0.338558	1	0.0729655	1.34793	tr|G7KF03|G7KF03_MEDTR	Mannan endo-1,4-beta-mannosidase-like protein	GO:0005975	0.21262	0.929775	0.179038	0.427874	0.391929	0.163899	0.364214	0.463772	0.171981	0.39663	0.428262	-99.3055	-100.808
TraesCS4A02G126600	0.338783	1	0.100412	1.52176	sp|A3Q146|BIOF_MYCSJ	8-amino-7-oxononanoate synthase		0.212822	0.930141	0.352779	0.359872	0.284768	0.454444	0.327794	0.207959	0.403823	0.344763	0.24789	-72.1261	-73.5031
TraesCS5A02G074000	0.338938	1	0.131783	1.71332	tr|C5IFK6|C5IFK6_ORYSI/tr|C5IFK6|C5IFK6_ORYSI/tr|C5IFK6|C5IFK6_ORYSI	Heparanase/Heparanase/Heparanase		0.21296	0.930487	0.190187	0.4207	0.38559	0.167397	0.309247	0.518486	0.180093	0.365507	0.452622	-73.6766	-75.1499
TraesCS7A02G167300	0.339151	1	0.0990025	1.64947	tr|B6SPI3|B6SPI3_MAIZE/tr|B6SPI3|B6SPI3_MAIZE/tr|B6SPI3|B6SPI3_MAIZE/tr|B6SPI3|B6SPI3_MAIZE	Pantothenate kinase family protein/Pantothenate kinase family protein/Pantothenate kinase family protein/Pantothenate kinase family protein	GO:0015937	0.213152	0.931066	0.624795	0.155261	0.217335	0.52492	0.232368	0.236198	0.574416	0.195154	0.227997	-76.6654	-78.018
TraesCS6A02G329000	0.339258	1	0.225662	8.69954	tr|D7M515|D7M515_ARALL	Auxin-responsive family protein	GO:0009733	0.213248	0.931226	0.493737	0.205314	0.207271	0.735297	0.029479	0.212004	0.605137	0.12786	0.231236	-17.4579	-19.2382
TraesCS7A02G264100	0.33959	1	0.247108	4.57325	tr|W9RA19|W9RA19_9ROSA	Ethylene-responsive transcription factor	GO:0006355	0.213547	0.932059	0.772814	0.176087	0.032946	0.520744	0.321077	0.130666	0.641874	0.255152	0.0892584	-55.071	-56.4297
TraesCS4A02G317200	0.339602	1	0.178472	3.97986	tr|Q53NC9|Q53NC9_ORYSJ	Harpin-induced protein 1 (Hin1), putative		0.213557	0.932059	0.219046	0.272685	0.496511	0.349537	0.0870603	0.540543	0.288264	0.184842	0.517634	-46.4112	-47.844
TraesCS4A02G074200	0.339816	1	0.095798	1.5026	tr|Q10PD9|Q10PD9_ORYSJ/tr|Q10PE0|Q10PE0_ORYSJ	Microtubule associated protein family protein, putative, expressed/Microtubule associated protein family protein, putative, expressed		0.21375	0.932639	0.187364	0.472577	0.338424	0.168195	0.390637	0.434671	0.178807	0.431852	0.387209	-82.0048	-83.4421
TraesCS1A02G299500	0.34028	1	0.032038	1.15465	tr|A0A1D5RQU7|A0A1D5RQU7_WHEAT/tr|A0A1D5RQU7|A0A1D5RQU7_WHEAT	DNA helicase/DNA helicase	GO:0006270,GO:0006260	0.214167	0.933941	0.321134	0.352214	0.326059	0.340646	0.320061	0.332423	0.331054	0.336143	0.329642	-133.733	-135.359
TraesCS7A02G176900	0.340363	1	0.085682	1.46314	tr|A0A0E0L9D9|A0A0E0L9D9_ORYPU/tr|A0A0E0L9D9|A0A0E0L9D9_ORYPU	DNA helicase/DNA helicase	GO:0006260	0.214242	0.934009	0.433994	0.261761	0.302592	0.386661	0.219155	0.387728	0.410414	0.241286	0.345616	-78.5125	-80.0146
TraesCS5A02G322500	0.340518	1	0.098413	1.78268	tr|M0VCJ1|M0VCJ1_HORVV	Chlorophyll a-b binding protein, chloroplastic		0.214381	0.934357	0.643276	0.0315458	0.322576	0.714564	0.0543674	0.223554	0.678036	0.0443404	0.274062	-84.877	-86.3461
TraesCS1A02G247900	0.340601	1	0.088939	1.4322	tr|A0A199VX84|A0A199VX84_ANACO/tr|A0A199VX84|A0A199VX84_ANACO	DUF21 domain-containing protein/DUF21 domain-containing protein		0.214456	0.934425	0.158394	0.419882	0.420552	0.142651	0.509189	0.345765	0.151228	0.464015	0.3838	-81.6399	-83.0483
TraesCS2A02G161600	0.340697	1	0.0922265	1.50738	tr|A0A0K9PIR4|A0A0K9PIR4_ZOSMR	Lipid transfer protein	GO:0006869	0.214542	0.934539	0.343241	0.390711	0.263309	0.423073	0.29864	0.275506	0.383755	0.345218	0.270067	-82.0968	-83.3854
TraesCS1A02G340000	0.340875	1	0.056682	1.31946	tr|I0YM64|I0YM64_COCSC	WD40 repeat-like protein		0.214703	0.934621	0.258254	0.399417	0.341709	0.314866	0.359523	0.32252	0.286914	0.379704	0.332154	-94.5221	-95.9302
TraesCS7A02G353100	0.340911	1	0.199714	2.36899	tr|G7JGB7|G7JGB7_MEDTR	Transmembrane protein, putative		0.214735	0.934621	0.293192	0.283004	0.410735	0.49594	0.174865	0.318522	0.396149	0.232035	0.366431	-50.5399	-51.8364
TraesCS3A02G433300	0.341042	1	0.072567	1.37357	tr|Q8S389|Q8S389_BRANA/AT3G16940.1/tr|G7JMT3|G7JMT3_MEDTR	Calmodulin-binding transcription activator/calmodulin-binding transcription activator/Calmodulin-binding transcription activator		0.214853	0.934621	0.365667	0.312001	0.320677	0.345286	0.258357	0.393577	0.355888	0.285249	0.357628	-96.2252	-97.5942
TraesCS7A02G302000	0.341078	1	0.080079	1.382	tr|U5GRI5|U5GRI5_POPTR/tr|U5GRI5|U5GRI5_POPTR/tr|U5GRI5|U5GRI5_POPTR/tr|U5GRI5|U5GRI5_POPTR	Oxysterol-binding family protein/Oxysterol-binding family protein/Oxysterol-binding family protein/Oxysterol-binding family protein		0.214886	0.934621	0.331092	0.243588	0.423856	0.281392	0.208829	0.504416	0.306587	0.226649	0.464155	-87.5443	-89.0447
TraesCS3A02G138900	0.341114	1	0.160434	2.06157	tr|R7WFP5|R7WFP5_AEGTA	Zinc finger protein VAR3, chloroplastic		0.214918	0.934621	0.266836	0.38437	0.342361	0.428725	0.298073	0.263736	0.348697	0.34216	0.304678	-64.5987	-65.9194
TraesCS5A02G315700	0.341257	1	0.164392	3.40764	tr|A0A0K9NI92|A0A0K9NI92_ZOSMR	Ras-related protein Rab-25		0.215047	0.934758	0.581588	0.096048	0.304525	0.469204	0.264502	0.255564	0.525039	0.183457	0.283461	-58.6051	-59.9951
TraesCS3A02G140700	0.341281	1	0.237149	3.97444	tr|A0A068FIL6|A0A068FIL6_ARATH	Cellulose synthase		0.215068	0.934758	0.66235	0.18808	0.132944	0.466035	0.126582	0.37685	0.562006	0.16581	0.260019	-58.5835	-59.9097
TraesCS4A02G062000	0.341651	1	0.128304	2.71264	tr|B9S8Q9|B9S8Q9_RICCO	Kinase, putative	GO:0006468	0.215402	0.935925	0.0999774	0.383674	0.508742	0.229823	0.28899	0.469552	0.168199	0.337201	0.489322	-59.7486	-61.075
TraesCS1A02G407100	0.341711	1	0.037024	1.24542	tr|Q9M586|Q9M586_MAIZE	Prohibitin		0.215456	0.935925	0.411215	0.23315	0.354988	0.410044	0.195931	0.390894	0.411033	0.214753	0.373134	-117.446	-118.909
TraesCS1A02G189300	0.341795	1	0.255712	4.33415	tr|A0A061ETT5|A0A061ETT5_THECC	Alpha/beta-Hydrolases superfamily protein		0.215531	0.935994	0.0879842	0.666207	0.206503	0.0206024	0.484186	0.480069	0.0595596	0.567784	0.355314	-32.8591	-34.5791
TraesCS4A02G065700	0.341938	1	0.162218	2.32808	tr|A4K4Z1|A4K4Z1_WHEAT	Tubulin alpha chain	GO:0007017	0.21566	0.936297	0.692801	0.191976	0.107809	0.557786	0.357913	0.0677004	0.622881	0.277574	0.0924645	-53.5836	-54.897
TraesCS1A02G403000	0.342177	1	0.116538	1.85713	tr|A0A0H4TL70|A0A0H4TL70_WHEAT	Cold acclimation protein		0.215876	0.936852	0.318827	0.137998	0.53979	0.200836	0.18295	0.610747	0.261304	0.161766	0.574923	-63.9352	-65.2464
TraesCS7A02G279000	0.342309	1	0.0468955	1.24756	tr|A0A0E0AYW8|A0A0E0AYW8_9ORYZ	Kinesin-like protein	GO:0007018	0.215995	0.936852	0.351542	0.329309	0.318766	0.382574	0.282645	0.330862	0.367017	0.306218	0.325076	-114.487	-116.052
TraesCS6A02G209000	0.342345	1	0.096543	1.57433	tr|M8AXJ5|M8AXJ5_AEGTA	Beta-1,4-mannosyl-glycoprotein 4-beta-N-acetylglucosaminyltransferase	GO:0006487	0.216028	0.936852	0.375306	0.26517	0.357208	0.298148	0.362629	0.325364	0.33711	0.314103	0.341349	-96.5947	-98.1265
TraesCS2A02G427100	0.342381	1	0.329245	5.83334	tr|A0A193H6V8|A0A193H6V8_AEGBI	Cold-responsive protein WCOR15		0.21606	0.936852	0.146629	0.311641	0.514742	0.493957	0.207765	0.209684	0.328589	0.270599	0.371932	-19.7704	-21.316
TraesCS6A02G117900	0.342441	1	0.0826975	1.40062	AT5G22750.1	DNA/RNA helicase protein		0.216114	0.936852	0.51659	0.155111	0.327212	0.600278	0.132811	0.26046	0.558125	0.144563	0.294677	-82.576	-84.1347
TraesCS5A02G312000	0.342477	1	0.343868	6.30037	tr|A0JBZ3|A0JBZ3_LOLPR	CRT-binding factor	GO:0006355	0.216146	0.936852	0.622524	0.0983	0.231135	0.25701	0.385379	0.276984	0.444437	0.258617	0.271964	-52.1791	-53.4688
TraesCS2A02G555100	0.342585	1	0.07844	4.49122	tr|A0A0B2PJM8|A0A0B2PJM8_GLYSO	Dihydroorotate dehydrogenase (Quinone)	GO:0006207,GO:0055114	0.216244	0.937016	0.00554869	0.507868	0.485664	0.00123855	0.587489	0.410492	0.00373264	0.54779	0.448084	-59.8217	-61.1512
TraesCS2A02G492900	0.342692	1	0.092471	1.45182	tr|A0A1E5UTC1|A0A1E5UTC1_9POAL/tr|A0A1E5UTC1|A0A1E5UTC1_9POAL	GTP cyclohydrolase 1/GTP cyclohydrolase 1		0.216341	0.937179	0.21949	0.349497	0.429295	0.168706	0.306324	0.522057	0.194613	0.328273	0.475552	-84.1775	-85.5379
TraesCS4A02G180100	0.343028	1	0.023534	1.1095	tr|C4TP24|C4TP24_SOYBN	Receptor-like kinase	GO:0006468	0.216644	0.937715	0.361438	0.352666	0.285257	0.338175	0.34749	0.302223	0.349934	0.350432	0.294168	-110.922	-112.483
TraesCS6A02G158600	0.343028	1	0.0382065	1.18388	tr|B9SL79|B9SL79_RICCO	Chaperone protein dnaJ, putative		0.216644	0.937715	0.32143	0.279336	0.398481	0.359884	0.273649	0.360563	0.340535	0.276711	0.379521	-106.329	-107.926
TraesCS4A02G076700	0.34304	1	0.176837	2.2971	tr|A0A1D5XET1|A0A1D5XET1_WHEAT	Peroxidase	GO:0006979,GO:0055114	0.216655	0.937715	0.0428996	0.1875	0.76325	0.0797217	0.328234	0.585372	0.063605	0.259706	0.672789	-55.6579	-57.1502
TraesCS1A02G219800	0.343148	1	0.096275	1.49427	tr|B6TFA9|B6TFA9_MAIZE	8-amino-7-oxononanoate synthase	GO:0009058	0.216752	0.937715	0.535297	0.0935717	0.369648	0.631383	0.0826761	0.281998	0.583093	0.08889	0.326533	-77.659	-79.047
TraesCS1A02G115000	0.343304	1	0.11361	1.98381	tr|M8BWT0|M8BWT0_AEGTA	Protein apaG		0.216893	0.937715	0.189258	0.529242	0.276477	0.274525	0.554844	0.161504	0.233478	0.541359	0.22122	-57.949	-59.312
TraesCS2A02G357600	0.343328	1	0.099788	1.58557	tr|Q8H5Q5|Q8H5Q5_ORYSJ	Organic solute transporter-like		0.216915	0.937715	0.249725	0.371893	0.376687	0.292872	0.27146	0.430069	0.271773	0.322443	0.4035	-69.5727	-70.9635
TraesCS3A02G176500	0.343388	1	0.0695705	1.34098	tr|U5S5I2|U5S5I2_DENLA/tr|A0A061EDT4|A0A061EDT4_THECC	NAC domain-containing protein/NAC domain protein,	GO:0006355	0.216969	0.937715	0.428243	0.243092	0.327792	0.359343	0.268128	0.358173	0.393914	0.256172	0.34288	-108.036	-109.615
TraesCS2A02G460400	0.343424	1	0.0857475	1.47879	tr|B9SV82|B9SV82_RICCO	UDP-glucose 4-epimerase, putative	GO:0006012	0.217002	0.937715	0.328041	0.285478	0.38491	0.274956	0.371219	0.350578	0.301588	0.328455	0.368407	-80.9144	-82.2387
TraesCS3A02G533700	0.343641	1	0.043791	6.5783	tr|A8QNT9|A8QNT9_TRIDC	91A protein		0.217197	0.938231	0.012729	0.684481	0.300751	0.00199191	0.651188	0.345638	0.00790088	0.66669	0.32434	-55.169	-56.4265
TraesCS5A02G089400	0.343689	1	0.081849	1.39779	tr|J9PGS6|J9PGS6_PHYAN	Lysine/histidine transporter		0.217241	0.938231	0.60863	0.0598858	0.330456	0.52729	0.0781136	0.393164	0.567898	0.0693334	0.361967	-84.8032	-86.2702
TraesCS3A02G360500	0.343965	1	0.229006	4.09642	tr|M0UYP1|M0UYP1_HORVV	Photosystem II reaction center Psb28 protein	GO:0015979	0.217491	0.938491	0.0930275	0.354185	0.534969	0.290633	0.287486	0.295681	0.19988	0.326699	0.418764	-17.706	-19.4838
TraesCS2A02G098600	0.344001	1	0.081408	1.57688	tr|A0A151SID5|A0A151SID5_CAJCA	RINT1-like protein	GO:0048193	0.217523	0.938491	0.278897	0.292411	0.42576	0.19764	0.373079	0.424911	0.239378	0.333496	0.425297	-77.3936	-78.7378
TraesCS7A02G543400	0.344001	1	0.0709925	1.38683	tr|A0A0K0XR78|A0A0K0XR78_TOBAC/tr|A0A0K0XR78|A0A0K0XR78_TOBAC	Serine/threonine-protein kinase/Serine/threonine-protein kinase		0.217523	0.938491	0.259044	0.453798	0.285911	0.228373	0.410984	0.357287	0.244142	0.43252	0.322232	-88.9988	-90.4487
TraesCS5A02G009700	0.344062	1	0.0479081	1.885	tr|Q6K268|Q6K268_ORYSJ	Ankyrin repeat protein-like		0.217578	0.938491	0.295884	0.110532	0.592221	0.334531	0.0617405	0.591759	0.315774	0.0874296	0.591715	-76.7245	-78.3738
TraesCS5A02G332800	0.344182	1	0.328386	4.28473	AT3G29575.4	ABI five binding protein 3		0.217686	0.938491	0.0505469	0.195246	0.727677	0.176321	0.409522	0.386744	0.123877	0.308149	0.55516	-31.6528	-33.0504
TraesCS1A02G256000	0.344206	1	0.232275	3.86423	AT4G00955.2	wall-associated receptor kinase-like protein		0.217708	0.938491	0.374331	0.450984	0.158714	0.133787	0.599822	0.24661	0.259742	0.524576	0.208013	-41.5122	-42.7515
TraesCS6A02G257900	0.344218	1	0.111546	1.57192	tr|A0A0K9PVR7|A0A0K9PVR7_ZOSMR/tr|A0A0K9PVR7|A0A0K9PVR7_ZOSMR	Rho GTPase-activating protein/Rho GTPase-activating protein	GO:0007165	0.217719	0.938491	0.51625	0.173289	0.307289	0.404915	0.20233	0.388953	0.460853	0.188718	0.348755	-75.9654	-77.2808
TraesCS4A02G276500	0.344387	1	0.023597	1.11952	tr|B9SFU6|B9SFU6_RICCO/tr|B9SFU6|B9SFU6_RICCO	WD-repeat protein, putative/WD-repeat protein, putative		0.217871	0.938891	0.358191	0.355007	0.285712	0.334817	0.334882	0.310279	0.347277	0.345427	0.298774	-91.7317	-93.2648
TraesCS6A02G244800	0.344579	1	0.313945	5.00438	tr|A0A061GW42|A0A061GW42_THECC	Late embryogenesis abundant (LEA) hydroxyproline-rich glycoprotein family, putative		0.218046	0.939385	0.161973	0.710252	0.102172	0.488843	0.430665	0.0570824	0.332637	0.568886	0.087737	-31.688	-33.0429
TraesCS3A02G509300	0.344869	1	0.067949	1.7102	tr|B6SIV4|B6SIV4_MAIZE	60S ribosomal protein L38	GO:0006412	0.218308	0.940255	0.75602	0.000746747	0.242842	0.824252	0.000428069	0.175101	0.789145	0.000705501	0.210044	-61.6387	-63.1251
TraesCS3A02G153500	0.345086	1	0.0834765	1.40001	tr|A0A1D1ZE27|A0A1D1ZE27_9ARAE	Glyoxylate reductase/hydroxypyruvate reductase	GO:0055114,GO:0008152	0.218504	0.940306	0.56913	0.205045	0.224736	0.485081	0.240176	0.272083	0.527184	0.222673	0.248995	-86.6381	-87.9655
TraesCS7A02G248900	0.345098	1	0.16157	1.95694	AT2G33585.1/AT1G16710.9	subtilisin-like protease/histone acetyltransferase of the CBP family 12		0.218515	0.940306	0.248426	0.402179	0.344	0.188452	0.29544	0.506991	0.220158	0.349745	0.426362	-77.2258	-78.6268
TraesCS5A02G058900	0.34511	1	0.324619	6.80958	tr|B9MVC0|B9MVC0_POPTR	Invertase/pectin methylesterase inhibitor family protein		0.218526	0.940306	0.568619	0.110946	0.262654	0.260725	0.455776	0.253567	0.420065	0.295405	0.267734	-22.7411	-24.1551
TraesCS6A02G394800	0.345146	1	0.0703925	1.42725	tr|A0A199URC3|A0A199URC3_ANACO/tr|A0A199URC3|A0A199URC3_ANACO/tr|A0A199VP67|A0A199VP67_ANACO	OTU domain-containing protein/OTU domain-containing protein/OTU domain-containing protein		0.218559	0.940306	0.352357	0.406085	0.240592	0.338303	0.344584	0.311358	0.345552	0.375478	0.276649	-83.0675	-84.4082
TraesCS2A02G480300	0.345255	1	0.0997605	1.95028	tr|A0A061F6X0|A0A061F6X0_THECC	Thioredoxin	GO:0045454	0.218657	0.940471	0.280803	0.13873	0.575449	0.214991	0.23946	0.540543	0.249558	0.190402	0.557448	-61.797	-63.0733
TraesCS7A02G415500	0.345678	1	0.055591	1.29464	tr|A0A1D6CAB8|A0A1D6CAB8_WHEAT/tr|M8ARX9|M8ARX9_AEGTA/tr|M8ARX9|M8ARX9_AEGTA	Dolichyl-diphosphooligosaccharide--protein glycosyltransferase 48 kDa subunit/Dolichyl-diphosphooligosaccharide--protein glycosyltransferase 48 kDa subunit/Dolichyl-diphosphooligosaccharide--protein glycosyltransferase 48 kDa subunit	GO:0018279	0.21904	0.941861	0.323825	0.285508	0.389726	0.292357	0.341446	0.362612	0.308432	0.313756	0.376761	-102.174	-103.605
TraesCS1A02G187800	0.345968	1	0.26382	3.02802	AT1G24030.4	Protein kinase superfamily protein		0.219303	0.942734	0.178414	0.156972	0.649447	0.374914	0.232114	0.378826	0.28199	0.198752	0.513516	-40.9159	-42.2415
TraesCS1A02G250100	0.346441	1	0.118945	4.99885	tr|M8C0I4|M8C0I4_AEGTA	Endo-1,31,4-beta-D-glucanase		0.219731	0.94413	0.038401	0.129215	0.82198	0.163241	0.100292	0.726778	0.105641	0.118525	0.769289	-41.5528	-42.7972
TraesCS7A02G518300	0.346525	1	0.139289	3.8708	tr|A0A1E5VGU0|A0A1E5VGU0_9POAL	Heptahelical transmembrane protein ADIPOR1		0.219808	0.94413	0.415506	0.0637464	0.508176	0.286475	0.20751	0.491862	0.352796	0.13996	0.500067	-49.8566	-51.1307
TraesCS3A02G136800	0.346525	1	0.037213	1.19698	sp|Q9UX93|RL5_SULSO	50S ribosomal protein L5	GO:0006412	0.219808	0.94413	0.315721	0.27465	0.409185	0.288615	0.311526	0.397006	0.302177	0.293237	0.403296	-124.17	-125.633
TraesCS5A02G126500	0.346707	1	0.072683	1.43617	tr|A0A1E5VSL5|A0A1E5VSL5_9POAL/tr|A0A1E5VSL5|A0A1E5VSL5_9POAL	TLD domain-containing protein 1/TLD domain-containing protein 1		0.219973	0.94458	0.373001	0.245734	0.379914	0.304528	0.31858	0.373098	0.339271	0.282514	0.376687	-79.4731	-80.8417
TraesCS6A02G147700	0.346804	1	0.089767	1.48935	tr|A0A1E5VMB4|A0A1E5VMB4_9POAL	Nucleoid-associated protein		0.220061	0.9447	0.302252	0.359876	0.336597	0.392192	0.314941	0.288747	0.347545	0.337761	0.313007	-79.0802	-80.4655
TraesCS5A02G081800	0.347011	1	0.0954905	1.49596	tr|B9REC9|B9REC9_RICCO/tr|B9REC9|B9REC9_RICCO/tr|M7ZXG9|M7ZXG9_TRIUA	Asparagine synthetase, putative/Asparagine synthetase, putative/Asparagine synthetase domain-containing protein 1	GO:0006529	0.220248	0.944947	0.411444	0.345251	0.241464	0.32006	0.440621	0.234165	0.365893	0.393757	0.238497	-73.6851	-75.0901
TraesCS4A02G188400	0.347168	1	0.11036	1.578	tr|S8CMW8|S8CMW8_9LAMI	Mitochondrial import inner membrane translocase subunit		0.220391	0.944947	0.478114	0.184518	0.335453	0.367831	0.199136	0.428739	0.423258	0.192461	0.382843	-75.3408	-76.6369
TraesCS7A02G252200	0.347253	1	0.052243	1.27376	tr|A0A0K9PBY9|A0A0K9PBY9_ZOSMR	RNA-binding protein		0.220469	0.944947	0.343666	0.349345	0.306358	0.29166	0.373377	0.331842	0.317956	0.361714	0.319095	-107.069	-108.557
TraesCS7A02G223700	0.347266	1	0.17799	2.15403	AT1G04970.1	lipid-binding serum glycoprotein family protein		0.22048	0.944947	0.299752	0.400224	0.29132	0.47857	0.277445	0.229781	0.390294	0.340306	0.264414	-60.9834	-62.2504
TraesCS5A02G246500	0.347606	1	0.071351	1.504	tr|A0A1E5WDK3|A0A1E5WDK3_9POAL	Zinc-finger homeodomain protein 1		0.220789	0.946013	0.549515	0.264733	0.183337	0.559253	0.192744	0.243381	0.554538	0.229327	0.214402	-88.254	-89.5978
TraesCS2A02G162600	0.347849	1	0.0702365	1.36291	tr|W5B5R8|W5B5R8_WHEAT/tr|W5B5R8|W5B5R8_WHEAT	Transcription elongation factor SPT4 homolog/Transcription elongation factor SPT4 homolog	GO:0006355,GO:0032786	0.221009	0.946112	0.314804	0.299926	0.384524	0.384533	0.268234	0.343983	0.349911	0.284251	0.364385	-88.3402	-89.7859
TraesCS2A02G424600	0.347922	1	0.160751	2.36211	tr|B9T7R7|B9T7R7_RICCO	Alcohol dehydrogenase, putative	GO:0055114	0.221076	0.946112	0.308681	0.335957	0.345272	0.459857	0.34793	0.182473	0.385561	0.342777	0.266713	-56.187	-57.3869
TraesCS3A02G149300	0.34808	1	0.177311	2.24062	tr|B9RIM4|B9RIM4_RICCO/tr|B9RIM4|B9RIM4_RICCO	Mitochondrial carrier protein, putative/Mitochondrial carrier protein, putative		0.221219	0.946112	0.355638	0.437585	0.195305	0.376507	0.258337	0.352191	0.368595	0.350081	0.276626	-52.7729	-54.0281
TraesCS5A02G151200	0.348166	1	0.094245	1.50437	tr|Q109I3|Q109I3_ORYSJ	CsAtPR5, putative, expressed		0.221297	0.946112	0.388074	0.198859	0.411398	0.444713	0.234141	0.317135	0.417107	0.217119	0.364517	-74.6309	-75.9241
TraesCS3A02G096100	0.34819	1	0.0931455	1.85472	tr|A0A1J6K1S3|A0A1J6K1S3_NICAT	F-box protein		0.221319	0.946112	0.286326	0.470078	0.239839	0.361443	0.488017	0.145552	0.324759	0.479457	0.194181	-68.5884	-69.8847
TraesCS6A02G140200	0.348275	1	0.113556	1.63512	tr|A0A096UU05|A0A096UU05_WHEAT	Sulfurtransferase		0.221397	0.946112	0.259342	0.428229	0.309869	0.343354	0.31388	0.33841	0.301957	0.3712	0.324918	-68.5192	-69.7851
TraesCS6A02G118100	0.348299	1	0.102564	1.55255	tr|M7ZYV1|M7ZYV1_TRIUA/tr|M7ZYV1|M7ZYV1_TRIUA	Mitogen-activated protein kinase/Mitogen-activated protein kinase	GO:0006468	0.221419	0.946112	0.523829	0.1779	0.29526	0.420942	0.251681	0.323875	0.472405	0.215645	0.310379	-72.2999	-73.5959
TraesCS4A02G041400	0.34836	1	0.108225	1.57157	tr|K9P0T0|K9P0T0_9ROSI	Zinc finger protein		0.221474	0.946112	0.246962	0.288024	0.463089	0.281561	0.360965	0.353984	0.264752	0.324898	0.408903	-77.6226	-78.811
TraesCS3A02G336900	0.348543	1	0.120676	1.81246	tr|A0A1E5VY85|A0A1E5VY85_9POAL	F-box protein		0.22164	0.946172	0.339507	0.305446	0.350507	0.401286	0.362747	0.228642	0.371502	0.335104	0.290494	-77.2407	-78.5336
TraesCS2A02G375200	0.348629	1	0.2761	3.73231	tr|A0A061E267|A0A061E267_THECC	GRAM domain-containing protein / ABA-responsive protein-related		0.221718	0.946172	0.236731	0.236725	0.485388	0.326412	0.443494	0.201817	0.29104	0.34773	0.348282	-51.587	-52.919
TraesCS3A02G265500	0.348641	1	0.0587255	1.42049	tr|A0A1D6D8G3|A0A1D6D8G3_WHEAT/tr|A0A1D6D8G3|A0A1D6D8G3_WHEAT	Origin recognition complex subunit 4/Origin recognition complex subunit 4	GO:0006260	0.221729	0.946172	0.372051	0.186441	0.440677	0.324914	0.245734	0.422502	0.348933	0.21666	0.431721	-83.459	-84.868
TraesCS5A02G460800	0.349104	1	0.13054	1.96265	tr|A0A059Q3D7|A0A059Q3D7_9POAL/tr|A0A059Q3D7|A0A059Q3D7_9POAL/tr|A0A059Q3D7|A0A059Q3D7_9POAL	Transcription factor/Transcription factor/Transcription factor	GO:0006355	0.222151	0.947714	0.335431	0.445447	0.214791	0.204612	0.535407	0.252733	0.271332	0.490501	0.235657	-62.6477	-63.9213
TraesCS7A02G364800	0.349373	1	0.0389895	7.65044	AT2G32210.1	cysteine-rich/transmembrane domain A-like protein		0.222395	0.948032	0.0393727	0.0946634	0.847571	0.00502787	0.0946581	0.894399	0.024792	0.10755	0.857168	-32.4898	-34.2121
TraesCS7A02G245500	0.349385	1	0.1324	2.22193	tr|D7LTS3|D7LTS3_ARALL	tRNA/rRNA methyltransferase family protein	GO:0006396,GO:0001510	0.222406	0.948032	0.343489	0.28626	0.364038	0.375333	0.153176	0.462442	0.35971	0.221389	0.41399	-54.0895	-55.4528
TraesCS6A02G142600	0.349654	1	0.198228	6.36271	tr|A6YJX4|A6YJX4_9MAGN	Peptide transporter	GO:0006810	0.222651	0.948818	0.0564846	0.0558647	0.861002	0.0282033	0.269635	0.684119	0.0502821	0.173074	0.762838	-22.8025	-24.1865
TraesCS5A02G391800	0.35045	1	0.0954285	1.6275	tr|I7H0B7|I7H0B7_ALSLI	MADS-box transcription factor	GO:0006355	0.223376	0.950998	0.223558	0.393875	0.378966	0.3192	0.362395	0.315781	0.272261	0.37804	0.347874	-91.4313	-92.6784
TraesCS1A02G142000	0.350524	1	0.139693	1.89452	tr|A0A199UDA2|A0A199UDA2_ANACO	Rubisco accumulation factor 1, chloroplastic		0.223443	0.950998	0.380598	0.205054	0.406456	0.479981	0.248607	0.264506	0.430409	0.229112	0.336568	-66.5806	-67.8441
TraesCS3A02G235700	0.350548	1	0.351838	4.79729	tr|A5YW95|A5YW95_CAPAN	Phospholipase A1	GO:0006629	0.223465	0.950998	0.256584	0.565999	0.149844	0.620165	0.257064	0.0966266	0.442433	0.415044	0.131418	-32.3672	-33.7278
TraesCS2A02G089000	0.350659	1	0.321284	4.27302	tr|W5B513|W5B513_WHEAT	Xyloglucan endotransglucosylase/hydrolase	GO:0042546,GO:0005975,GO:0010411,GO:0006073	0.223566	0.951168	0.242427	0.414793	0.311439	0.0992617	0.748652	0.104949	0.183784	0.579253	0.220342	-28.5971	-30.0339
TraesCS7A02G111300	0.350818	1	0.0175664	1.84956	tr|F2CTV6|F2CTV6_HORVV	Mitogen-activated protein kinase	GO:0006468	0.223711	0.951529	0.0217614	0.440356	0.537136	0.0394164	0.425938	0.533633	0.0309409	0.433378	0.53508	-82.5753	-83.8042
TraesCS5A02G296200	0.351125	1	0.063739	1.9124	tr|M8C0U7|M8C0U7_AEGTA	Hsp70 nucleotide exchange factor fes1		0.223991	0.952461	0.414865	0.147031	0.435325	0.463249	0.0827573	0.450192	0.438524	0.115756	0.443454	-68.4917	-69.7758
TraesCS4A02G067400	0.351408	1	0.0569375	1.28453	tr|G7L099|G7L099_MEDTR	Brefeldin A-inhibited guanine nucleotide-exchange protein	GO:0032012	0.224249	0.953041	0.309522	0.36474	0.324524	0.279778	0.335358	0.381875	0.294976	0.350283	0.353158	-102.403	-103.858
TraesCS5A02G272100	0.35206	1	0.137735	1.86558	tr|C6L7Y7|C6L7Y7_HORBU	F-box protein		0.224844	0.954977	0.409467	0.295568	0.287246	0.27134	0.401811	0.320254	0.341321	0.350239	0.305725	-66.9514	-68.1774
TraesCS5A02G088400	0.352146	1	0.016258	1.07693	tr|A0A1D6A2H3|A0A1D6A2H3_WHEAT/tr|A0A1D6A2H3|A0A1D6A2H3_WHEAT	DNA helicase/DNA helicase	GO:0006270,GO:0006260	0.224922	0.954977	0.27787	0.405612	0.316055	0.267522	0.392693	0.333063	0.272738	0.399199	0.324625	-132.643	-134.138
TraesCS3A02G346400	0.352257	1	0.130486	1.8962	tr|A0A0K9Q0P2|A0A0K9Q0P2_ZOSMR	Nodulin-like / Major Facilitator Superfamily protein		0.225024	0.954977	0.142151	0.289371	0.563758	0.239436	0.31936	0.432924	0.192208	0.305825	0.49842	-63.8677	-65.1628
TraesCS2A02G257300	0.352466	1	0.087107	1.47011	tr|A0A1D1YPH7|A0A1D1YPH7_9ARAE/tr|A0A1D1YPH7|A0A1D1YPH7_9ARAE	DDRGK domain-containing protein 1/DDRGK domain-containing protein 1		0.225215	0.955339	0.395267	0.301185	0.302426	0.308235	0.329736	0.358636	0.351899	0.316086	0.330895	-80.9834	-82.2965
TraesCS1A02G350900	0.352651	1	0.255854	8.20678	AT1G29640.1	senescence regulator (Protein of unknown function, DUF584)		0.225384	0.95554	0.289408	0.297569	0.288464	0.341878	0.0496665	0.570889	0.328177	0.187627	0.439101	-12.5467	-14.1782
TraesCS5A02G515800	0.352651	1	0.214523	2.54728	tr|A0A0H3YB55|A0A0H3YB55_SALMI	Basic helix-loop-helix transcription factor		0.225384	0.95554	0.2764	0.495032	0.216549	0.375877	0.27691	0.332841	0.328537	0.387481	0.277602	-60.2471	-61.5179
TraesCS3A02G340400	0.352861	1	0.262197	4.98344	tr|A0A0K9PRJ5|A0A0K9PRJ5_ZOSMR	Transmembrane protein 56		0.225576	0.9558	0.604017	0.159941	0.160668	0.881518	0.0485436	0.0487384	0.731869	0.117766	0.11878	-13.7148	-15.1925
TraesCS7A02G419900	0.352947	1	0.057398	1.33003	tr|A0A061GY03|A0A061GY03_THECC/tr|A0A061GY03|A0A061GY03_THECC	Core-2/I-branching beta-1,6-N-acetylglucosaminyltransferase family protein/Core-2/I-branching beta-1,6-N-acetylglucosaminyltransferase family protein		0.225655	0.9558	0.374697	0.316221	0.307687	0.388063	0.358196	0.250329	0.381872	0.337757	0.279477	-87.9309	-89.2994
TraesCS4A02G333800	0.352984	1	0.126573	1.90594	AT1G01630.1	Sec14p-like phosphatidylinositol transfer family protein		0.225688	0.9558	0.528087	0.213381	0.25381	0.424241	0.340599	0.22812	0.476098	0.278228	0.242704	-64.5063	-65.7352
TraesCS4A02G167300	0.352984	1	0.055629	1.27822	tr|W5DR73|W5DR73_WHEAT	Proteasome subunit alpha type	GO:0051603,GO:0006511	0.225688	0.9558	0.321723	0.31969	0.357936	0.272655	0.375042	0.34878	0.297438	0.347199	0.353801	-100.218	-101.618
TraesCS6A02G175200	0.353133	1	0.0593175	1.30053	tr|A0A061GMB6|A0A061GMB6_THECC	Alba DNA/RNA-binding protein		0.225824	0.956115	0.317202	0.389343	0.292978	0.376273	0.356716	0.264091	0.346996	0.373039	0.278822	-97.6135	-99.0277
TraesCS5A02G070500	0.35338	1	0.0649265	1.40768	tr|A0A0K9NGW3|A0A0K9NGW3_ZOSMR	Nucleobase-ascorbate transporter	GO:0006810,GO:0055085	0.22605	0.956748	0.440137	0.225205	0.333374	0.430192	0.290118	0.275738	0.435121	0.257943	0.305177	-84.9082	-86.2014
TraesCS2A02G067300	0.353429	1	0.16577	7.86974	tr|M8CFA7|M8CFA7_AEGTA	Ribulose bisphosphate carboxylase small chain		0.226095	0.956748	0.406393	0.02462	0.553157	0.384946	0.160004	0.380379	0.398722	0.0999706	0.468788	-20.6815	-22.3305
TraesCS2A02G252400	0.353503	1	0.0540605	6.16184	tr|A0A061GG53|A0A061GG53_THECC	XH/XS domain-containing protein	GO:0031047	0.226163	0.956777	0.842857	0.00308056	0.152438	0.787613	0.017993	0.189749	0.813555	0.0115095	0.172761	-53.4435	-54.6613
TraesCS5A02G151900	0.353924	1	0.138582	2.05364	tr|Q9LZP5|Q9LZP5_ARATH	DNA mismatch repair protein		0.226548	0.957595	0.339599	0.312372	0.341853	0.353589	0.436079	0.20242	0.347443	0.375288	0.274018	-58.7449	-59.938
TraesCS3A02G334600	0.353961	1	0.172348	2.0407	tr|Q5VQP1|Q5VQP1_ORYSJ	Dehydrogenase-like protein	GO:0055114	0.226582	0.957595	0.340632	0.348741	0.302292	0.229697	0.522103	0.241527	0.286425	0.4358	0.274105	-65.5344	-66.7351
TraesCS2A02G335000	0.353998	1	0.0278145	6.72031	tr|F4ITB8|F4ITB8_ARATH	18S pre-ribosomal assembly protein gar2-related protein		0.226616	0.957595	0.569558	0.0352605	0.389767	0.592445	0.00541282	0.39856	0.579214	0.0218286	0.395977	-50.2332	-51.4729
TraesCS6A02G222100	0.354011	1	0.186491	4.8732	tr|Q08IH3|Q08IH3_HORVU	Aquaporin	GO:0006810	0.226627	0.957595	0.558606	0.355996	0.0694823	0.416667	0.259765	0.263587	0.487557	0.315908	0.172294	-33.4066	-34.926
TraesCS5A02G397800	0.354048	1	0.196618	2.74603	tr|A0A059UJ35|A0A059UJ35_WHEAT	Cytochrome P450	GO:0055114	0.226661	0.957595	0.328201	0.540707	0.11643	0.379122	0.344108	0.263821	0.353668	0.442356	0.194712	-57.2445	-58.4999
TraesCS1A02G208600	0.354246	1	0.108181	1.54967	tr|A0A072TN99|A0A072TN99_MEDTR/tr|A0A072TN99|A0A072TN99_MEDTR	Phosphatidylinositol N-acetyglucosaminlytransferase subunit P-like protein/Phosphatidylinositol N-acetyglucosaminlytransferase subunit P-like protein		0.226842	0.958086	0.406166	0.236482	0.355938	0.514763	0.191412	0.287728	0.460302	0.214832	0.322626	-74.4349	-75.856
TraesCS3A02G332400	0.354308	1	0.1125	2.02533	tr|A0A061FVU9|A0A061FVU9_THECC	MAR-binding filament-like protein 1-1 isoform 1		0.226899	0.958086	0.179829	0.264543	0.551975	0.231664	0.150778	0.604184	0.20748	0.209466	0.577317	-72.3507	-73.698
TraesCS6A02G196100	0.354494	1	0.0579815	1.28526	tr|A0A199W4L4|A0A199W4L4_ANACO/tr|A0A199W4L4|A0A199W4L4_ANACO	Apoptosis inhibitor 5/Apoptosis inhibitor 5		0.227069	0.958154	0.394502	0.269481	0.335177	0.336143	0.288517	0.372756	0.365551	0.279062	0.354178	-103.582	-104.996
TraesCS5A02G241800	0.354593	1	0.067725	1.3577	tr|A0A0K9NUB4|A0A0K9NUB4_ZOSMR/tr|A0A0K9NUB4|A0A0K9NUB4_ZOSMR/tr|A0A0K9NUB4|A0A0K9NUB4_ZOSMR	DNA (Cytosine-5-)-methyltransferase/DNA (Cytosine-5-)-methyltransferase/DNA (Cytosine-5-)-methyltransferase	GO:0006306	0.22716	0.958154	0.368192	0.354146	0.276108	0.300378	0.357559	0.339016	0.334556	0.356117	0.307807	-85.673	-86.9901
TraesCS2A02G180000	0.354754	1	0.145723	2.34884	tr|L0AUX3|L0AUX3_POPTO/tr|Q8VYN5|Q8VYN5_ARATH	Thaumatin/Pathogenesis-related thaumatin-like protein		0.227308	0.958154	0.158808	0.173992	0.660528	0.30654	0.131701	0.554833	0.235078	0.154895	0.606844	-67.2146	-68.4577
TraesCS1A02G332000	0.354779	1	0.386372	8.49384	tr|A0A1D1XNL7|A0A1D1XNL7_9ARAE	Sodium/myo-inositol cotransporter 2		0.227331	0.958154	0.132905	0.672565	0.133076	0.127857	0.276811	0.545416	0.149013	0.478081	0.353625	-19.3556	-20.6562
TraesCS2A02G274800	0.354792	1	0.021511	3.60003	tr|G7L1W1|G7L1W1_MEDTR/tr|G7L1W1|G7L1W1_MEDTR/tr|G7L1W1|G7L1W1_MEDTR/tr|G7L1W1|G7L1W1_MEDTR/tr|G7L1V2|G7L1V2_MEDTR	Aldo/keto reductase family oxidoreductase/Aldo/keto reductase family oxidoreductase/Aldo/keto reductase family oxidoreductase/Aldo/keto reductase family oxidoreductase/Aldo/keto reductase family oxidoreductase		0.227342	0.958154	0.3302	0.00872699	0.65987	0.329222	0.0305623	0.63798	0.33056	0.0202936	0.647972	-61.9607	-63.2169
TraesCS1A02G335400	0.355015	1	0.259445	5.22398	tr|D0VBJ2|D0VBJ2_9POAL	O-methyltransferase-like protein		0.227547	0.958759	0.393222	0.0323963	0.556272	0.111893	0.114094	0.71692	0.267224	0.0820286	0.630993	-22.4272	-23.8711
TraesCS4A02G081500	0.355276	1	0.174987	2.18945	tr|M7ZPF2|M7ZPF2_TRIUA	Transcription initiation factor IIF subunit alpha	GO:0032968,GO:0006367	0.227786	0.959509	0.237277	0.485226	0.269666	0.218614	0.322311	0.445945	0.230355	0.404855	0.359326	-60.0849	-61.4289
TraesCS6A02G219000	0.355487	1	0.043211	1.21812	tr|B9T7V5|B9T7V5_RICCO/tr|B9T7V5|B9T7V5_RICCO	Arginine/serine-rich splicing factor, putative/Arginine/serine-rich splicing factor, putative		0.227979	0.959811	0.358844	0.291403	0.3493	0.357318	0.333678	0.306159	0.358235	0.31285	0.327729	-110.145	-111.559
TraesCS5A02G335500	0.355624	1	0.217476	2.91299	tr|G7LB52|G7LB52_MEDTR/tr|G7LB52|G7LB52_MEDTR	Eukaryotic aspartyl protease family protein/Eukaryotic aspartyl protease family protein	GO:0006508	0.228105	0.960081	0.435875	0.423484	0.118208	0.538738	0.20138	0.241886	0.489116	0.3153	0.187522	-43.5902	-44.8907
TraesCS7A02G280600	0.356271	1	0.105926	1.53628	tr|B9I483|B9I483_POPTR	Signal peptide peptidase family protein		0.228699	0.962113	0.506764	0.289168	0.201629	0.400915	0.32164	0.272442	0.4542	0.306166	0.237631	-75.2378	-76.4975
TraesCS2A02G084800	0.356284	1	0.070799	1.6868	tr|P93350|P93350_TOBAC	Omega-3 fatty acid desaturase	GO:0006629,GO:0055114	0.22871	0.962113	0.130535	0.312692	0.554083	0.201978	0.282533	0.501129	0.167705	0.298683	0.527328	-73.0804	-74.42
TraesCS6A02G326900	0.35682	1	0.090977	1.45746	tr|A0A1E5V9H1|A0A1E5V9H1_9POAL	Protein CPR-5		0.229202	0.963167	0.240206	0.312839	0.445024	0.222141	0.238174	0.536968	0.231898	0.275838	0.490866	-84.763	-86.1589
TraesCS4A02G367500	0.356945	1	0.083952	1.43756	tr|Q8H5Q5|Q8H5Q5_ORYSJ	Organic solute transporter-like		0.229317	0.963167	0.261537	0.408106	0.328304	0.294508	0.324464	0.377919	0.278401	0.366672	0.353235	-88.0786	-89.3614
TraesCS6A02G330600	0.356957	1	0.062989	1.34224	tr|A0A1E5VFX6|A0A1E5VFX6_9POAL/tr|A0A1E5VFX6|A0A1E5VFX6_9POAL/tr|A0A1E5VFX6|A0A1E5VFX6_9POAL/tr|A0A1E5VFX6|A0A1E5VFX6_9POAL	Prolyl-tRNA synthetase associated domain-containing protein 1/Prolyl-tRNA synthetase associated domain-containing protein 1/Prolyl-tRNA synthetase associated domain-containing protein 1/Prolyl-tRNA synthetase associated domain-containing protein 1		0.229328	0.963167	0.439128	0.258645	0.30088	0.502718	0.206168	0.289231	0.471053	0.232582	0.295172	-89.2332	-90.6069
TraesCS7A02G219600	0.356957	1	0.053472	1.2647	tr|A0A060D9F7|A0A060D9F7_MAIZE	MYB-related transcription factor		0.229328	0.963167	0.297712	0.376207	0.325464	0.290815	0.326656	0.379203	0.294807	0.351451	0.352388	-100.406	-101.785
TraesCS5A02G059300	0.357095	1	0.074429	1.64528	tr|A0A059LRM0|A0A059LRM0_9CHLO	Aminotransferase	GO:0009058	0.229455	0.96344	0.149186	0.0682692	0.780891	0.223679	0.057396	0.716195	0.187323	0.0636065	0.748042	-80.4109	-81.7231
TraesCS2A02G170600	0.357307	1	0.238434	5.44218	tr|U5GAR5|U5GAR5_POPTR	Kinase family protein	GO:0006468	0.22965	0.964001	0.205767	0.129161	0.631761	0.0463551	0.0442573	0.886787	0.137244	0.0986799	0.748217	-23.0195	-24.3807
TraesCS7A02G220400	0.357445	1	0.061719	1.28421	tr|M7YK59|M7YK59_TRIUA/tr|M7YK59|M7YK59_TRIUA/tr|M7YK59|M7YK59_TRIUA/tr|M7YK59|M7YK59_TRIUA/tr|M7YK59|M7YK59_TRIUA	Enhancer of mRNA-decapping protein 4/Enhancer of mRNA-decapping protein 4/Enhancer of mRNA-decapping protein 4/Enhancer of mRNA-decapping protein 4/Enhancer of mRNA-decapping protein 4		0.229776	0.964274	0.237923	0.280935	0.480473	0.282438	0.29579	0.418998	0.260193	0.288504	0.449796	-100.103	-101.504
TraesCS2A02G413300	0.357607	1	0.194983	5.83182	tr|B9GPB8|B9GPB8_POPTR	Cyclin family protein	GO:0000079	0.229926	0.96445	0.264095	0.264037	0.4132	0.365712	0.0578239	0.550812	0.330276	0.168548	0.480482	-29.8944	-31.344
TraesCS7A02G309900	0.357732	1	0.0340655	1.15284	tr|A0A1D6BQM7|A0A1D6BQM7_WHEAT	60S acidic ribosomal protein P0	GO:0042254	0.230041	0.96445	0.214219	0.368926	0.416532	0.218232	0.394274	0.382908	0.216224	0.381795	0.39985	-145.579	-147.157
TraesCS4A02G057300	0.357857	1	0.14567	2.10604	tr|F4IYH6|F4IYH6_ARATH/tr|F4IYH6|F4IYH6_ARATH/tr|F4IYH6|F4IYH6_ARATH	RING/FYVE/PHD zinc finger superfamily protein/RING/FYVE/PHD zinc finger superfamily protein/RING/FYVE/PHD zinc finger superfamily protein		0.230156	0.96445	0.0226404	0.355085	0.619267	0.0319638	0.206211	0.755486	0.0290677	0.281591	0.68623	-57.2004	-58.4318
TraesCS2A02G299400	0.357895	1	0.147902	4.27663	tr|A0A0E0KQI0|A0A0E0KQI0_ORYPU	Serine/threonine-protein kinase	GO:0006468,GO:0048544	0.23019	0.96445	0.179483	0.181811	0.624147	0.0495311	0.168636	0.772127	0.118975	0.178886	0.695344	-46.3233	-47.5085
TraesCS4A02G095600	0.357908	1	0.172489	2.02156	tr|A0A0M4MDL9|A0A0M4MDL9_CAMSI	Starch synthase 3		0.230202	0.96445	0.413453	0.236689	0.342273	0.588587	0.152224	0.251752	0.50108	0.196341	0.299313	-63.386	-64.6207
TraesCS7A02G395700	0.357908	1	0.148598	2.04786	tr|E3NZI6|E3NZI6_GOSHI	Cinnamoyl-CoA reductase 4		0.230202	0.96445	0.307628	0.199219	0.476761	0.177957	0.188278	0.627197	0.244856	0.196623	0.552331	-66.4648	-67.7174
TraesCS3A02G205700	0.357958	1	0.09453	1.53753	tr|Q656S9|Q656S9_ORYSJ/tr|Q656S9|Q656S9_ORYSJ/tr|Q656S9|Q656S9_ORYSJ	Calcium binding protein-like/Calcium binding protein-like/Calcium binding protein-like		0.230248	0.96445	0.321734	0.376449	0.29972	0.368805	0.282247	0.344747	0.345579	0.330253	0.322599	-72.9305	-74.2321
TraesCS7A02G446900	0.358058	1	0.122986	1.67798	tr|A0A1D6BQA8|A0A1D6BQA8_WHEAT	Auxin response factor	GO:0006355,GO:0009725	0.23034	0.964578	0.414984	0.242139	0.339309	0.315838	0.216134	0.462724	0.366237	0.230408	0.40118	-69.5367	-70.836
TraesCS6A02G286100	0.358233	1	0.042118	1.21381	tr|M8AMU0|M8AMU0_TRIUA/tr|M8AMU0|M8AMU0_TRIUA/tr|M8AMU0|M8AMU0_TRIUA/tr|M8AMU0|M8AMU0_TRIUA	Enhancer of mRNA-decapping protein 4/Enhancer of mRNA-decapping protein 4/Enhancer of mRNA-decapping protein 4/Enhancer of mRNA-decapping protein 4		0.230501	0.964884	0.321839	0.298315	0.379177	0.311268	0.340153	0.343651	0.31681	0.319345	0.36149	-109.893	-111.329
TraesCS2A02G109500	0.358271	1	0.0864954	2.13089	tr|G8JBE2|G8JBE2_9ORYZ/tr|G8JBE2|G8JBE2_9ORYZ	Peroxiredoxin/Peroxiredoxin	GO:0045454,GO:0055114	0.230536	0.964884	0.0941361	0.340147	0.561369	0.181794	0.291534	0.514009	0.13997	0.317219	0.537468	-62.3233	-63.6296
TraesCS4A02G067900	0.358358	1	0.077775	1.36887	tr|B9RYW1|B9RYW1_RICCO	Glucan endo-1,3-beta-glucosidase, putative	GO:0005975	0.230616	0.964965	0.195292	0.300752	0.502721	0.22886	0.33463	0.424274	0.212809	0.318385	0.463314	-104.69	-106.217
TraesCS5A02G255200	0.358446	1	0.113913	6.22653	tr|G7IY67|G7IY67_MEDTR	DUF2431 domain protein		0.230697	0.96503	0.394891	0.553981	0.0414339	0.51102	0.477423	0.00698391	0.454109	0.515405	0.0263043	-42.8319	-44.0742
TraesCS2A02G460800	0.358509	1	0.111547	2.0349	AT3G56320.7	PAP/OAS1 substrate-binding domain superfamily		0.230755	0.96503	0.00322821	0.666616	0.329188	0.00661867	0.553439	0.4355	0.00554628	0.60985	0.383082	-50.6732	-52.1131
TraesCS5A02G422200	0.358634	1	0.348724	4.76443	tr|A0A1D5ZLK6|A0A1D5ZLK6_WHEAT	Patatin	GO:0006629,GO:0008152	0.23087	0.965192	0.291137	0.292849	0.293104	0.117941	0.195927	0.662774	0.213528	0.255395	0.478565	-17.0032	-18.6716
TraesCS7A02G357700	0.358685	1	0.267843	3.42866	tr|M8BEP2|M8BEP2_AEGTA	GDSL esterase/lipase		0.230916	0.965192	0.478776	0.230008	0.267705	0.21316	0.505336	0.249946	0.353233	0.371244	0.263582	-41.0805	-42.404
TraesCS6A02G237100	0.358835	1	0.132493	3.74611	tr|A0A0K9Q5X7|A0A0K9Q5X7_ZOSMR	Methyltransferase	GO:0032259	0.231055	0.965357	0.0637325	0.189326	0.734346	0.19991	0.109204	0.675675	0.136121	0.155113	0.701076	-50.5031	-51.718
TraesCS2A02G432100	0.359023	1	0.0751025	1.38116	tr|W5AQT0|W5AQT0_WHEAT/tr|A0A1D5TFD4|A0A1D5TFD4_WHEAT	alpha-1,2-Mannosidase/alpha-1,2-Mannosidase		0.231228	0.965357	0.33422	0.352715	0.312141	0.410081	0.313133	0.274716	0.372264	0.333269	0.293635	-88.376	-89.7302
TraesCS1A02G433100	0.359061	1	0.112023	1.61027	tr|U5GQI1|U5GQI1_POPTR	Kinase family protein	GO:0006468	0.231263	0.965357	0.330248	0.0410321	0.626337	0.442912	0.03242	0.522689	0.386995	0.0375151	0.574353	-69.575	-70.885
TraesCS2A02G417100	0.359061	1	0.399863	6.42331	tr|M4WYH8|M4WYH8_GOSHI	Ethylene-responsive transcription factor	GO:0006355	0.231263	0.965357	0.294593	0.29199	0.29277	0.125464	0.12379	0.718209	0.224683	0.223283	0.505191	-12.712	-14.2055
TraesCS1A02G188200	0.359287	1	0.116404	1.63845	AT4G16765.6/AT4G16765.6	2-oxoglutarate (2OG) and Fe(II)-dependent oxygenase superfamily protein/2-oxoglutarate (2OG) and Fe(II)-dependent oxygenase superfamily protein	GO:0055114	0.231471	0.965969	0.317717	0.330132	0.350082	0.260252	0.446574	0.287048	0.289461	0.388832	0.319395	-80.8017	-82.2431
TraesCS7A02G489500	0.359363	1	0.0435775	1.23503	tr|A1E922|A1E922_OEDCA/tr|A1E922|A1E922_OEDCA	ATP synthase subunit beta/ATP synthase subunit beta	GO:0046034,GO:0015992,GO:0015991	0.231541	0.966003	0.354561	0.315189	0.329508	0.353954	0.271321	0.371051	0.354413	0.293465	0.350363	-116.952	-118.325
TraesCS5A02G239200	0.359438	1	0.0943425	1.53432	AT1G64110.5	P-loop containing nucleoside triphosphate hydrolases superfamily protein		0.23161	0.966036	0.28693	0.445643	0.265078	0.3808	0.361726	0.242287	0.334233	0.404367	0.254607	-78.9499	-80.4501
TraesCS3A02G327000	0.359803	1	0.391719	6.24393	tr|G7IXN7|G7IXN7_MEDTR	DUF4228 domain protein		0.231946	0.96645	0.676045	0.132145	0.13136	0.252615	0.346529	0.319308	0.469086	0.261921	0.245439	-34.0905	-35.3488
TraesCS3A02G471900	0.359828	1	0.145354	5.06636	tr|M8BDU1|M8BDU1_AEGTA	Basic 7S globulin		0.231969	0.96645	0.188726	0.0280008	0.766424	0.0429046	0.0173428	0.926418	0.126481	0.0285097	0.834878	-63.5523	-65.1067
TraesCS6A02G215700	0.359929	1	0.0611865	3.93057	tr|M8ALY8|M8ALY8_TRIUA	Ergosterol biosynthetic protein 28		0.232062	0.96645	0.9095	0.0362317	0.0362263	0.975638	0.00958494	0.0101184	0.938388	0.0263781	0.0268959	-25.2018	-26.8359
TraesCS6A02G297800	0.359992	1	0.0701265	1.34455	tr|Q8LD45|Q8LD45_ARATH	Allergen, putative		0.23212	0.96645	0.227977	0.345907	0.42508	0.24057	0.402114	0.354826	0.234399	0.374119	0.390286	-101.815	-103.171
TraesCS4A02G248400	0.360017	1	0.117164	3.83625	tr|G7IDH7|G7IDH7_MEDTR	Glycerol-3-phosphate acyltransferase	GO:0008152	0.232143	0.96645	0.698291	0.173958	0.112261	0.697175	0.0519268	0.235601	0.691964	0.117699	0.181783	-44.5337	-45.7465
TraesCS3A02G182800	0.36008	1	0.122148	1.65413	tr|G7IEF4|G7IEF4_MEDTR/tr|A0A061DXS3|A0A061DXS3_THECC	Phenazine biosynthesis PhzC/PhzF family protein/Phenazine biosynthesis PhzC/PhzF protein	GO:0009058	0.232201	0.96645	0.210052	0.297998	0.489133	0.247775	0.378414	0.366362	0.229823	0.339351	0.428291	-72.1635	-73.4912
TraesCS2A02G439800	0.36008	1	0.187632	4.51703	tr|A0A061FD55|A0A061FD55_THECC	Cytochrome P450	GO:0055114	0.232201	0.96645	0.918133	0.033281	0.0328234	0.717036	0.115771	0.114348	0.808655	0.0841501	0.0840371	-17.6193	-19.1784
TraesCS7A02G421400	0.360622	1	0.039476	1.19308	tr|M7YM99|M7YM99_TRIUA/tr|M7YM99|M7YM99_TRIUA	Subtilisin-like protease/Subtilisin-like protease	GO:0006508	0.232701	0.96814	0.27321	0.294134	0.432105	0.268406	0.332438	0.391948	0.270952	0.313789	0.412463	-109.695	-111.159
TraesCS1A02G172800	0.360798	1	0.215661	6.06401	sp|P58854|GCP3_MOUSE	Gamma-tubulin complex component 3		0.232864	0.96814	0.663913	0.207165	0.0855119	0.8932	0.0426455	0.042987	0.76822	0.136892	0.076146	-17.1871	-18.5973
TraesCS4A02G160800	0.360836	1	0.0876825	1.49883	tr|A0A1D1Y6H4|A0A1D1Y6H4_9ARAE	2,3-bisphosphoglycerate-dependent phosphoglycerate mutase		0.232899	0.96814	0.279353	0.355777	0.36254	0.367677	0.342525	0.285098	0.323932	0.34995	0.324156	-72.849	-74.1129
TraesCS3A02G538400	0.360862	1	0.073948	1.56447	tr|B9RZK8|B9RZK8_RICCO	GATA transcription factor, putative	GO:0006355	0.232922	0.96814	0.528128	0.220286	0.248724	0.534258	0.287075	0.174568	0.531568	0.254412	0.212288	-71.1645	-72.3812
TraesCS6A02G057100	0.360925	1	0.327867	4.20972	AT3G16210.1	F-box family protein		0.232981	0.96814	0.0569595	0.535506	0.37497	0.0258383	0.244541	0.713361	0.0493897	0.394204	0.54242	-26.4743	-27.8316
TraesCS2A02G463900	0.360988	1	0.0600165	1.29396	tr|G7IP56|G7IP56_MEDTR	Multidrug resistance protein ABC transporter family protein	GO:0006810,GO:0055085	0.233039	0.96814	0.207783	0.446193	0.34508	0.194487	0.397043	0.405248	0.201583	0.42154	0.375323	-99.4801	-100.928
TraesCS1A02G404500	0.361506	1	0.038342	1.226	tr|Q401N7|Q401N7_WHEAT/tr|Q401N7|Q401N7_WHEAT	Aspartic proteinase/Aspartic proteinase	GO:0006508,GO:0006629	0.233517	0.969871	0.400261	0.327552	0.271543	0.405678	0.358131	0.23308	0.403229	0.343106	0.252447	-127.04	-128.455
TraesCS7A02G365200	0.361949	1	0.212079	3.02978	tr|I3SNC1|I3SNC1_MEDTR/tr|A0A072VPM9|A0A072VPM9_MEDTR/tr|A0A072VPM9|A0A072VPM9_MEDTR/tr|A0A072VPM9|A0A072VPM9_MEDTR	Transmembrane protein, putative/Transmembrane protein, putative/Transmembrane protein, putative/Transmembrane protein, putative		0.233926	0.971285	0.15843	0.508911	0.322711	0.124398	0.72453	0.135448	0.144979	0.61535	0.234265	-54.7783	-56.113
TraesCS1A02G403900	0.362012	1	0.041917	1.25192	tr|A0A1I9W092|A0A1I9W092_POPTO/tr|A0A1I9W092|A0A1I9W092_POPTO/tr|A0A1I9W092|A0A1I9W092_POPTO	Kinase-related protein DUF1296/Kinase-related protein DUF1296/Kinase-related protein DUF1296		0.233985	0.971285	0.288749	0.482246	0.228308	0.274392	0.451875	0.269962	0.281831	0.467131	0.249381	-114.266	-115.687
TraesCS2A02G218900	0.362075	1	0.058208	1.30977	tr|M7YHD2|M7YHD2_TRIUA	Tyrosyl-DNA phosphodiesterase 1	GO:0006281	0.234043	0.971285	0.31352	0.338045	0.347473	0.258379	0.332264	0.405938	0.286276	0.335396	0.376968	-89.0696	-90.4107
TraesCS4A02G111500	0.362227	1	0.076265	6.5915	tr|M7YAG1|M7YAG1_TRIUA	Ethylene-overproduction protein 1		0.234184	0.971611	0.718029	0.0287219	0.246396	0.795373	0.00452021	0.196937	0.754603	0.0180747	0.2244	-43.4665	-44.678
TraesCS1A02G291500	0.362443	1	0.043859	1.31439	tr|K7VQC2|K7VQC2_MAIZE	Histone H4	GO:0006334	0.234383	0.972013	0.179291	0.000150238	0.820475	0.223319	0.00011808	0.776464	0.201247	0.000165342	0.798542	-74.6256	-76.2176
TraesCS1A02G311900	0.362633	1	0.204692	5.3343	tr|D6MKB2|D6MKB2_9ASPA	Transcription factor	GO:0006355	0.234559	0.972013	0.13618	0.133711	0.670258	0.0284278	0.0691019	0.886138	0.0916108	0.112165	0.770101	-17.4304	-18.965
TraesCS7A02G256600	0.362646	1	0.123613	1.84635	tr|A0A1J3F7T2|A0A1J3F7T2_NOCCA	UDP-glucuronate 4-epimerase 4	GO:0005975	0.23457	0.972013	0.352173	0.296783	0.346984	0.227265	0.363485	0.391177	0.290843	0.331758	0.369462	-106.16	-107.594
TraesCS6A02G226500	0.362772	1	0.0608295	1.3166	tr|A0A072TKE8|A0A072TKE8_MEDTR/tr|A0A072TKE8|A0A072TKE8_MEDTR	Fatty acid hydroxylase superfamily protein/Fatty acid hydroxylase superfamily protein	GO:0055114,GO:0008610	0.234688	0.972013	0.299868	0.398346	0.301152	0.285034	0.350341	0.362011	0.292585	0.374679	0.331577	-106.436	-107.776
TraesCS6A02G153800	0.362823	1	0.096856	1.54735	tr|A0A0B2QCD0|A0A0B2QCD0_GLYSO	Proline-rich protein PRCC		0.234735	0.972013	0.494597	0.251767	0.251656	0.39844	0.255119	0.34188	0.446346	0.254308	0.297505	-74.6656	-75.9725
TraesCS2A02G409200	0.362836	1	0.061416	1.38166	tr|N1QSZ1|N1QSZ1_AEGTA/tr|N1QSZ1|N1QSZ1_AEGTA	Acyl-coenzyme A thioesterase 8/Acyl-coenzyme A thioesterase 8		0.234746	0.972013	0.438806	0.346575	0.213253	0.437168	0.285352	0.272653	0.438106	0.316464	0.243421	-82.0659	-83.3854
TraesCS1A02G209600	0.362963	1	0.100377	1.67929	tr|A0A061GBE7|A0A061GBE7_THECC	NADH dehydrogenase 1 beta subcomplex subunit 8		0.234864	0.972013	0.248218	0.31979	0.429031	0.283357	0.217771	0.494785	0.26651	0.269559	0.462001	-82.2141	-83.3998
TraesCS6A02G211100	0.362976	1	0.137744	5.20724	tr|A0A1E5UKD4|A0A1E5UKD4_9POAL	GDSL esterase/lipase		0.234875	0.972013	0.0187737	0.926879	0.0452276	0.0885686	0.781825	0.0868993	0.0591559	0.847389	0.0733766	-21.8863	-23.413
TraesCS4A02G410400	0.363001	1	0.261833	2.99366	tr|I0Z3F1|I0Z3F1_COCSC	WD40 repeat-like protein		0.234899	0.972013	0.615935	0.151869	0.204163	0.349596	0.337249	0.297319	0.483616	0.251026	0.255375	-39.6345	-40.9311
TraesCS7A02G175300	0.363306	1	0.082583	1.40041	tr|M0XDV8|M0XDV8_HORVV	Peptidyl-prolyl cis-trans isomerase	GO:0000413,GO:0006457	0.235181	0.972775	0.481774	0.21141	0.305528	0.399409	0.237173	0.360563	0.440726	0.224799	0.33341	-83.9742	-85.3066
TraesCS6A02G177500	0.363357	1	0.185093	4.12595	AT5G11420.1	transmembrane protein, putative (Protein of unknown function, DUF642)		0.235228	0.972775	0.326046	0.371522	0.27812	0.480888	0.418197	0.0856238	0.406645	0.396452	0.188081	-50.831	-52.0365
TraesCS5A02G179900	0.363471	1	0.129082	1.73836	tr|A0A072UKT3|A0A072UKT3_MEDTR/tr|A0A072UKT3|A0A072UKT3_MEDTR	Histone-lysine N-methyltransferase/Histone-lysine N-methyltransferase		0.235334	0.972775	0.365449	0.319571	0.311607	0.28039	0.449761	0.263558	0.323338	0.384991	0.288768	-69.2944	-70.5873
TraesCS7A02G540000	0.363535	1	0.0275869	1.39511	tr|A0A1J6JAF1|A0A1J6JAF1_NICAT	Mediator of rna polymerase ii transcription subunit 15a	GO:0006355	0.235393	0.972775	0.502703	0.1062	0.390613	0.526458	0.0785162	0.393761	0.514288	0.0926333	0.39217	-96.4796	-97.7762
TraesCS3A02G140600	0.363751	1	0.134162	1.72258	tr|Q9LZ73|Q9LZ73_ARATH/AT5G04520.1/AT5G04520.1	3-oxoacyl-[acyl-carrier-protein] synthase-like protein/3-oxoacyl-acyl-carrier synthase-like protein (Protein of unknown function DUF455)/3-oxoacyl-acyl-carrier synthase-like protein (Protein of unknown function DUF455)		0.235593	0.973346	0.192855	0.21013	0.59213	0.283801	0.253827	0.457224	0.239845	0.23323	0.524389	-63.4235	-64.6272
TraesCS4A02G267900	0.363929	1	0.099484	1.49312	tr|W5DLX7|W5DLX7_WHEAT	DNA-directed RNA polymerase subunit	GO:0006351	0.235758	0.973771	0.17952	0.543605	0.274465	0.231137	0.443335	0.320024	0.206181	0.493683	0.297959	-78.5449	-79.8205
TraesCS7A02G332000	0.364044	1	0.044008	1.22807	tr|A0A1E5V1R0|A0A1E5V1R0_9POAL	Phosphatidylinositol 4-kinase gamma 4		0.235864	0.973771	0.333448	0.359079	0.306563	0.289645	0.399174	0.303457	0.312051	0.379314	0.305353	-125.375	-126.877
TraesCS4A02G095400	0.364069	1	0.213993	3.38244	tr|A0A1E5VPG9|A0A1E5VPG9_9POAL	Pentatricopeptide repeat-containing protein		0.235888	0.973771	0.33767	0.222217	0.422127	0.556485	0.0781854	0.353181	0.447036	0.155247	0.389524	-44.1297	-45.2923
TraesCS3A02G421400	0.364196	1	0.069456	1.39612	tr|A0A0H3Y7G3|A0A0H3Y7G3_SALMI/tr|A0A0H3Y7G3|A0A0H3Y7G3_SALMI	Basic helix-loop-helix transcription factor/Basic helix-loop-helix transcription factor		0.236006	0.973771	0.369024	0.264223	0.365536	0.33839	0.334529	0.319234	0.353947	0.299751	0.342745	-92.9031	-94.347
TraesCS7A02G418900	0.364349	1	0.097418	5.20598	tr|A0A1E5V4E8|A0A1E5V4E8_9POAL	Beta-carotene isomerase D27, chloroplastic		0.236147	0.973946	0.031034	0.0128801	0.949357	0.0609534	0.0615327	0.847564	0.0514647	0.0419679	0.893799	-22.6652	-24.1838
TraesCS4A02G066100	0.364579	1	0.279099	3.99468	tr|G7K2D5|G7K2D5_MEDTR	Heat shock 70 kDa protein		0.23636	0.974141	0.117971	0.678736	0.184802	0.0771442	0.432776	0.472033	0.104746	0.554601	0.331983	-37.5887	-38.771
TraesCS4A02G193600	0.364642	1	0.136789	1.89206	tr|A3FBG5|A3FBG5_WHEAT	WRKY transcription factor	GO:0006355	0.236419	0.974141	0.255242	0.290756	0.446964	0.393562	0.216116	0.385026	0.32556	0.255153	0.416472	-61.2284	-62.4207
TraesCS1A02G143100	0.364706	1	0.180698	2.33773	tr|B6UBP4|B6UBP4_MAIZE	Ras-related protein Rab-18		0.236478	0.974141	0.442514	0.235684	0.313581	0.331942	0.417289	0.242191	0.387558	0.328628	0.279661	-63.0181	-64.2211
TraesCS5A02G205600	0.365013	1	0.296735	3.66549	tr|B9T7R7|B9T7R7_RICCO	Alcohol dehydrogenase, putative	GO:0055114	0.236762	0.974141	0.32224	0.269829	0.376728	0.234319	0.575538	0.172321	0.282421	0.424876	0.279812	-35.8691	-37.1334
TraesCS4A02G230000	0.365038	1	0.111257	1.58297	tr|R7WCF1|R7WCF1_AEGTA	Acetolactate synthase small subunit	GO:0008152,GO:0009082	0.236786	0.974141	0.479041	0.146129	0.371766	0.367551	0.211079	0.414656	0.423664	0.17983	0.393664	-69.3999	-70.6221
TraesCS1A02G281100	0.365064	1	0.0483855	1.24406	tr|A0A1J6HY66|A0A1J6HY66_NICAT	Bel1-like homeodomain protein 1	GO:0006355	0.236809	0.974141	0.307087	0.258772	0.433244	0.356056	0.224457	0.41396	0.331749	0.241903	0.423527	-109.89	-111.344
TraesCS7A02G168400	0.365076	1	0.105056	1.52995	tr|R9Q9C6|R9Q9C6_FRAVE	Tyrosine-protein phosphatase	GO:0016311	0.236821	0.974141	0.405109	0.282012	0.3113	0.510629	0.238125	0.24479	0.457498	0.261167	0.278622	-74.1631	-75.4993
TraesCS3A02G263000	0.36523	1	0.248316	2.81292	tr|G7KMZ9|G7KMZ9_MEDTR/tr|G7IC98|G7IC98_MEDTR	DUF1639 family protein/DUF1639 family protein		0.236963	0.974141	0.622107	0.30152	0.0593919	0.369405	0.472722	0.140115	0.495849	0.39023	0.105992	-44.5191	-45.7706
TraesCS3A02G526800	0.36523	1	0.059874	1.281	tr|M8BUE8|M8BUE8_AEGTA	Pumilio-like protein		0.236963	0.974141	0.310571	0.381043	0.30771	0.262068	0.440993	0.29438	0.28672	0.411233	0.301291	-90.1732	-91.565
TraesCS7A02G109100	0.365421	1	0.306339	6.64003	tr|M8B5W2|M8B5W2_AEGTA	GDSL esterase/lipase		0.237141	0.974606	0.480152	0.445753	0.0457502	0.71721	0.111656	0.115114	0.593731	0.294035	0.0928339	-19.8737	-21.1863
TraesCS1A02G279400	0.365485	1	0.228566	3.23292	tr|A0A1E5VRQ6|A0A1E5VRQ6_9POAL	Pentatricopeptide repeat-containing protein		0.2372	0.974606	0.182945	0.385618	0.413661	0.419355	0.36982	0.181406	0.306258	0.380431	0.302653	-38.9695	-40.2119
TraesCS4A02G096600	0.365626	1	0.051072	1.26293	tr|B6U9K5|B6U9K5_MAIZE	Oxysterol-binding protein		0.237331	0.974887	0.442651	0.351208	0.205206	0.458217	0.300218	0.238764	0.450553	0.325994	0.222248	-95.2977	-96.6338
TraesCS6A02G234000	0.365843	1	0.106734	1.54275	tr|A0A061RAK0|A0A061RAK0_9CHLO	Atp-dependent rna helicase		0.237533	0.975461	0.400973	0.290177	0.306827	0.508065	0.252174	0.234762	0.454031	0.271817	0.271885	-72.7569	-74.07
TraesCS5A02G391700	0.365959	1	0.0445155	1.29022	tr|O82128|O82128_WHEAT/tr|O82128|O82128_WHEAT	MADS box transcription factor/MADS box transcription factor	GO:0006355	0.23764	0.975536	0.55682	0.193078	0.249418	0.586511	0.206672	0.204473	0.571677	0.20031	0.227179	-114.159	-115.543
TraesCS7A02G560200	0.365997	1	0.150525	1.87852	tr|G7JPH8|G7JPH8_MEDTR	Photosystem II stability/assembly factor HCF136		0.237675	0.975536	0.509505	0.158264	0.327363	0.357552	0.15739	0.478517	0.433859	0.159541	0.403203	-58.9165	-60.1403
TraesCS5A02G553600	0.366291	1	0.258971	4.94536	tr|A0A103XWH5|A0A103XWH5_CYNCS	Cytochrome P450	GO:0055114	0.237949	0.976148	0.0500267	0.878188	0.0497638	0.159987	0.60212	0.161673	0.11919	0.729364	0.119428	-15.3785	-16.7985
TraesCS1A02G232800	0.366573	1	0.118426	1.63114	AT5G27690.1	Heavy metal transport/detoxification superfamily protein	GO:0030001	0.238211	0.976532	0.14867	0.362209	0.483257	0.207907	0.422926	0.364977	0.179807	0.392935	0.42432	-81.6175	-82.9069
TraesCS2A02G496900	0.366612	1	0.14298	1.79518	tr|M8BLC7|M8BLC7_AEGTA/tr|M8BLC7|M8BLC7_AEGTA	Protein UXT-like protein/Protein UXT-like protein		0.238246	0.976532	0.133877	0.405778	0.454524	0.122423	0.275967	0.598087	0.129442	0.341303	0.526324	-64.1684	-65.4194
TraesCS5A02G010200	0.366676	1	0.0761115	1.36296	tr|G7JNP0|G7JNP0_MEDTR/tr|G7JNP0|G7JNP0_MEDTR	SacI-like domain protein/WW domain protein/SacI-like domain protein/WW domain protein		0.238306	0.976532	0.541925	0.0523284	0.405153	0.468802	0.0480566	0.481463	0.505767	0.0504576	0.443227	-84.5198	-85.8791
TraesCS5A02G030500	0.366868	1	0.0863955	1.42273	tr|M8B5F4|M8B5F4_AEGTA	Tubulin-specific chaperone A	GO:0007021,GO:0007023	0.238485	0.976532	0.222774	0.296065	0.479392	0.240935	0.362555	0.393292	0.232177	0.329722	0.437113	-82.0517	-83.2993
TraesCS5A02G308700	0.367022	1	0.090357	1.81845	tr|B6TKE8|B6TKE8_MAIZE	Bile acid sodium symporter		0.238628	0.976532	0.434263	0.325746	0.237893	0.481337	0.367993	0.146208	0.457807	0.347384	0.193159	-72.6964	-73.9018
TraesCS5A02G500800	0.367035	1	0.28688	5.31987	tr|A0A072V3R6|A0A072V3R6_MEDTR	Transcription activator-like protein		0.23864	0.976532	0.296897	0.296214	0.28874	0.280915	0.0750829	0.605757	0.309158	0.199243	0.452446	-18.1316	-19.762
TraesCS4A02G105100	0.367048	1	0.34294	4.75905	tr|D7LYF0|D7LYF0_ARALL	Kinase family protein	GO:0006468	0.238652	0.976532	0.149504	0.491512	0.319927	0.127593	0.172577	0.675632	0.149625	0.339904	0.496512	-28.6194	-29.8218
TraesCS7A02G126700	0.367061	1	0.291688	4.05271	tr|A0A0B2NUC1|A0A0B2NUC1_GLYSO	UPF0301 protein		0.238664	0.976532	0.442646	0.20801	0.325226	0.291158	0.0623796	0.626644	0.372582	0.142399	0.473581	-39.9373	-41.196
TraesCS5A02G395700	0.367279	1	0.065467	1.44324	tr|A0A0K9NM41|A0A0K9NM41_ZOSMR	Serine/threonine phosphatase-like protein		0.238867	0.977108	0.290482	0.266813	0.441443	0.337014	0.201299	0.458828	0.314211	0.234453	0.450302	-83.4329	-84.7491
TraesCS7A02G107100	0.367382	1	0.058686	1.30033	tr|M7Z754|M7Z754_TRIUA	Ubiquitin-like modifier-activating enzyme 5		0.238962	0.977245	0.395395	0.29285	0.311102	0.36805	0.259072	0.369783	0.381935	0.276328	0.340516	-90.9484	-92.2775
TraesCS1A02G410500	0.367806	1	0.0737595	6.77237	tr|A0A191XX51|A0A191XX51_WHEAT	WRKY transcription factor	GO:0006355	0.239357	0.978095	0.811338	0.0664329	0.104732	0.795188	0.0103618	0.183609	0.792434	0.0420235	0.155283	-33.5904	-34.9874
TraesCS4A02G025200	0.367806	1	0.0802555	1.41503	tr|J9XMU7|J9XMU7_9ROSI	Glutathione reductase	GO:0045454,GO:0055114,GO:0006749	0.239357	0.978095	0.325863	0.238341	0.434758	0.405905	0.227084	0.363853	0.366345	0.233161	0.399377	-82.5052	-83.7603
TraesCS2A02G349700	0.367999	1	0.079401	1.39134	tr|W5BGP8|W5BGP8_WHEAT	Mitochondrial pyruvate carrier	GO:0006850	0.239536	0.978154	0.25997	0.368407	0.370352	0.249991	0.448016	0.298001	0.255503	0.40847	0.33457	-79.5231	-80.8195
TraesCS2A02G125700	0.368025	1	0.0812905	1.42413	sp|Q5R7H1|CACO2_PONAB	Calcium-binding and coiled-coil domain-containing protein 2		0.23956	0.978154	0.367192	0.353275	0.277749	0.448255	0.277722	0.269731	0.408133	0.315924	0.274499	-84.665	-85.9566
TraesCS1A02G334400	0.368051	1	0.231738	3.10396	tr|F2VSI2|F2VSI2_WHEAT	Gibberellin 2-oxidase	GO:0055114	0.239584	0.978154	0.449127	0.210396	0.325827	0.211219	0.205402	0.491246	0.336989	0.215464	0.410959	-29.257	-30.8767
TraesCS2A02G376400	0.36809	1	0.264016	7.59605	tr|A0A067XTK4|A0A067XTK4_CICAR	UDP-glycosyltransferase	GO:0008152	0.23962	0.978154	0.163653	0.353681	0.440877	0.353295	0.0689496	0.5349	0.269683	0.225204	0.49061	-24.4083	-25.5932
TraesCS5A02G318800	0.368257	1	0.04835	1.24576	tr|A0A151RJ14|A0A151RJ14_CAJCA/tr|A0A151RJ14|A0A151RJ14_CAJCA	Subtilisin-like protease/Subtilisin-like protease	GO:0006508	0.239776	0.978535	0.274167	0.27795	0.446976	0.265996	0.324713	0.399112	0.270261	0.301497	0.422994	-88.959	-90.412
TraesCS2A02G437100	0.368515	1	0.0692205	1.37048	tr|B9N327|B9N327_POPTR	Aldose 1-epimerase family protein	GO:0005975	0.240016	0.979018	0.38374	0.319758	0.295034	0.331655	0.300667	0.364123	0.357751	0.310364	0.330126	-87.741	-89.0368
TraesCS5A02G393900	0.368566	1	0.149303	4.57551	tr|A0A067XU00|A0A067XU00_CICAR	UDP-glycosyltransferase	GO:0008152	0.240064	0.979018	0.272852	0.0348768	0.673362	0.106155	0.139762	0.722988	0.201923	0.0948838	0.691338	-39.6472	-40.9911
TraesCS5A02G389000	0.368669	1	0.089965	1.441	tr|A0A0B4PJM3|A0A0B4PJM3_SOYBN/tr|A0A0B4PJM3|A0A0B4PJM3_SOYBN/tr|A0A0B4PJM3|A0A0B4PJM3_SOYBN	Beta-glucosidase/Beta-glucosidase/Beta-glucosidase	GO:0005975	0.24016	0.979018	0.400259	0.0728149	0.52584	0.49097	0.0627966	0.442845	0.446024	0.0682529	0.48481	-90.989	-92.3533
TraesCS6A02G338000	0.368708	1	0.259509	4.97076	AT3G50750.1	BES1/BZR1 homolog 1		0.240196	0.979018	0.100647	0.440051	0.43158	0.353666	0.16547	0.437157	0.237352	0.312275	0.438186	-25.4882	-26.7068
TraesCS4A02G099900	0.368785	1	0.058106	1.278	tr|W5E0R4|W5E0R4_WHEAT	Histone H2B		0.240268	0.979018	0.289583	0.418084	0.291268	0.305107	0.36023	0.327966	0.297895	0.389421	0.309727	-125.372	-126.777
TraesCS7A02G316800	0.368785	1	0.044543	1.2375	tr|B4FML8|B4FML8_MAIZE	40S ribosomal protein S13	GO:0006412	0.240268	0.979018	0.382723	0.340151	0.276765	0.354529	0.320745	0.321551	0.368849	0.330591	0.298903	-113.384	-114.807
TraesCS3A02G117700	0.368928	1	0.0584195	1.36796	tr|G7JC95|G7JC95_MEDTR	DUF581 family protein		0.240401	0.979169	0.416164	0.223908	0.357426	0.388145	0.283521	0.303573	0.402877	0.254387	0.331015	-89.0802	-90.5526
TraesCS3A02G092400	0.369082	1	0.145309	2.05256	tr|F4JKK8|F4JKK8_ARATH	D111/G-patch domain-containing protein		0.240545	0.979169	0.334029	0.368075	0.291155	0.388306	0.222077	0.379651	0.362099	0.296585	0.336645	-62.4612	-63.7074
TraesCS2A02G272800	0.36916	1	0.0530255	1.38563	tr|A0A0K9P0K9|A0A0K9P0K9_ZOSMR	NADH dehydrogenase [ubiquinone] 1 alpha subcomplex subunit 2		0.240617	0.979169	0.402419	0.180434	0.416285	0.386745	0.233684	0.376555	0.394625	0.207448	0.396765	-85.2503	-86.5157
TraesCS2A02G417300	0.369366	1	0.0948771	3.82574	tr|B9R9Y8|B9R9Y8_RICCO	Ethylene-responsive transcription factor, putative	GO:0006355	0.240809	0.979699	0.402045	0.550247	0.0417833	0.369478	0.475356	0.139661	0.386796	0.512898	0.0936497	-70.2197	-71.4055
TraesCS3A02G104900	0.369444	1	0.172082	2.41188	tr|A0A199UE17|A0A199UE17_ANACO	Pentatricopeptide repeat-containing protein		0.240882	0.979739	0.401268	0.391848	0.197804	0.365445	0.243805	0.373599	0.384168	0.320727	0.288102	-55.623	-56.8827
TraesCS6A02G269600	0.369625	1	0.06203	1.36379	tr|B6TCS2|B6TCS2_MAIZE	Growth-regulating factor	GO:0006355	0.24105	0.979835	0.332263	0.309297	0.357499	0.333645	0.247444	0.416355	0.33328	0.27856	0.386981	-96.0681	-97.3893
TraesCS3A02G302900	0.369702	1	0.111855	1.65056	tr|B6TZ02|B6TZ02_MAIZE	TCP family transcription factor containing protein		0.241123	0.979835	0.402173	0.197976	0.39735	0.290102	0.190326	0.502219	0.346609	0.195528	0.449958	-73.1847	-74.7446
TraesCS1A02G091400	0.369741	1	0.0914465	1.50873	sp|Q8K9H6|DEAD_BUCAP/sp|Q8K9H6|DEAD_BUCAP	ATP-dependent RNA helicase DeaD/ATP-dependent RNA helicase DeaD	GO:0006310	0.241159	0.979835	0.399373	0.211814	0.386823	0.442896	0.258331	0.294517	0.420694	0.235921	0.341083	-72.4322	-73.7291
TraesCS5A02G043400	0.369948	1	0.045671	1.22536	tr|Q8H962|Q8H962_ZINVI	Homeobox leucine-zipper protein		0.241352	0.979835	0.224668	0.408705	0.365791	0.229156	0.444771	0.320781	0.227125	0.42706	0.343728	-113.302	-114.752
TraesCS5A02G203400	0.369987	1	0.117538	3.37742	tr|W8VRG3|W8VRG3_CENCY	Iron vacuolar transporter		0.241388	0.979835	0.410345	0.170939	0.409957	0.52939	0.0572676	0.401431	0.470251	0.117847	0.406081	-68.4762	-69.8263
TraesCS4A02G261000	0.370078	1	0.035012	1.19879	tr|M7ZJN9|M7ZJN9_TRIUA	ATP-dependent DNA helicase DDM1		0.241472	0.979835	0.442864	0.244603	0.312062	0.411501	0.279695	0.305121	0.427316	0.262327	0.308789	-134.458	-135.873
TraesCS6A02G405600	0.370116	1	0.056121	3.58766	tr|A0A023T7Y7|A0A023T7Y7_LEYCH	Aquaporin	GO:0006810	0.241509	0.979835	0.0042053	0.728993	0.266361	0.00117712	0.784797	0.213284	0.00294117	0.756562	0.240181	-68.281	-69.7207
TraesCS3A02G180200	0.370155	1	0.0907605	1.55089	tr|A0A1D5VJ28|A0A1D5VJ28_WHEAT	Peroxidase	GO:0006979,GO:0055114	0.241545	0.979835	0.278048	0.211495	0.508239	0.199129	0.197684	0.59885	0.23943	0.205453	0.553466	-75.7315	-76.9704
TraesCS2A02G358000	0.370181	1	0.096125	1.5319	tr|M8B646|M8B646_AEGTA/tr|M8B646|M8B646_AEGTA	Trafficking protein particle complex subunit 2/Trafficking protein particle complex subunit 2	GO:0006810,GO:0006888	0.241569	0.979835	0.306525	0.395164	0.295451	0.375907	0.298326	0.321481	0.341589	0.34746	0.309409	-78.3251	-79.52
TraesCS4A02G157200	0.370259	1	0.0164795	6.78206	tr|A0A0B2RM46|A0A0B2RM46_GLYSO	GTPase obg		0.241642	0.979835	0.776474	0.00174964	0.220978	0.760754	0.011242	0.225147	0.767225	0.00694164	0.224457	-49.8073	-50.986
TraesCS4A02G237600	0.370272	1	0.0737885	1.38945	sp|Q7V3B1|RSMH_PROMP/sp|Q7V3B1|RSMH_PROMP	Ribosomal RNA small subunit methyltransferase H/Ribosomal RNA small subunit methyltransferase H		0.241654	0.979835	0.302628	0.307003	0.388792	0.295839	0.380808	0.319633	0.299378	0.34443	0.35455	-84.5289	-85.7999
TraesCS4A02G003800	0.370349	1	0.052785	1.31885	tr|M8AKX7|M8AKX7_TRIUA	Origin recognition complex subunit 2	GO:0006260	0.241726	0.979876	0.358534	0.405861	0.233859	0.313652	0.382259	0.287069	0.33695	0.394549	0.261041	-86.6044	-88.0325
TraesCS3A02G280500	0.370557	1	0.103508	1.55158	tr|A0A0D9X5R3|A0A0D9X5R3_9ORYZ/tr|A0A067KZ79|A0A067KZ79_JATCU	NADPH--cytochrome P450 reductase/NADPH--cytochrome P450 reductase	GO:0055114	0.24192	0.980245	0.337041	0.264821	0.39601	0.440459	0.239857	0.315255	0.389397	0.252968	0.355745	-71.5788	-72.901
TraesCS7A02G160600	0.370583	1	0.06152	1.32502	tr|A0A1D6SCC4|A0A1D6SCC4_WHEAT	3-oxoacyl-[acyl-carrier-protein] synthase	GO:0006633,GO:0008152	0.241944	0.980245	0.241903	0.324439	0.43208	0.297675	0.329192	0.37081	0.269998	0.327157	0.401936	-92.789	-94.0496
TraesCS7A02G191400	0.370648	1	0.251329	3.64407	tr|Q1PCH8|Q1PCH8_SOLCH	Rac-like GTP-binding protein	GO:0007264	0.242004	0.980245	0.43263	0.120445	0.433395	0.173934	0.108189	0.68903	0.307801	0.121764	0.56023	-36.5977	-38.0279
TraesCS6A02G148000	0.370751	1	0.175066	6.88203	tr|W9RKC3|W9RKC3_9ROSA	L-gulonolactone oxidase	GO:0055114	0.242101	0.980279	0.376155	0.142906	0.457666	0.323597	0.0243045	0.635631	0.35459	0.0905751	0.545911	-36.8147	-38.0516
TraesCS5A02G501700	0.37079	1	0.123827	4.17721	sp|P39062|ACSA_BACSU	Acetyl-coenzyme A synthetase	GO:0008152	0.242137	0.980279	0.0446319	0.1306	0.816171	0.15978	0.134428	0.690326	0.106126	0.136695	0.749304	-58.8568	-60.0191
TraesCS6A02G319600	0.371089	1	0.397352	6.70637	tr|W9R7J5|W9R7J5_9ROSA	Ethylene-responsive transcription factor	GO:0006355	0.242416	0.980978	0.672701	0.132529	0.129797	0.238472	0.279311	0.391832	0.462535	0.229661	0.28166	-42.5657	-43.7469
TraesCS2A02G276100	0.371115	1	0.03831	1.17578	tr|A0A1D5T837|A0A1D5T837_WHEAT	40S ribosomal protein S8	GO:0006412	0.24244	0.980978	0.327673	0.366779	0.305102	0.316131	0.405192	0.275488	0.322022	0.386054	0.290425	-143.251	-144.642
TraesCS5A02G301800	0.371309	1	0.108306	1.60863	sp|B1KL24|TDH_SHEWM/sp|B1KL24|TDH_SHEWM/sp|B1KL24|TDH_SHEWM/sp|B1KL24|TDH_SHEWM	L-threonine 3-dehydrogenase/L-threonine 3-dehydrogenase/L-threonine 3-dehydrogenase/L-threonine 3-dehydrogenase		0.242622	0.980978	0.221407	0.474436	0.30162	0.163096	0.423932	0.409517	0.193192	0.449216	0.355476	-71.7968	-72.9843
TraesCS7A02G243900	0.371465	1	0.0702975	1.61816	sp|P37965|GLPQ_BACSU/sp|P37965|GLPQ_BACSU/sp|P37965|GLPQ_BACSU	Glycerophosphodiester phosphodiesterase/Glycerophosphodiester phosphodiesterase/Glycerophosphodiester phosphodiesterase	GO:0006629	0.242768	0.981314	0.488318	0.145098	0.364761	0.460703	0.215445	0.318815	0.473955	0.181437	0.34195	-80.5593	-81.796
TraesCS7A02G356900	0.371777	1	0.085352	1.96666	tr|A0A0K9PZN1|A0A0K9PZN1_ZOSMR	Receptor-like protein kinase	GO:0006468	0.243059	0.982071	0.0783597	0.27189	0.647347	0.0412223	0.357901	0.597033	0.0614019	0.315252	0.621318	-71.4141	-72.6168
TraesCS2A02G172500	0.371829	1	0.092464	1.62893	tr|A0A0K9P8V1|A0A0K9P8V1_ZOSMR	Nuclear transcription factor Y subunit	GO:0006355	0.243108	0.982071	0.213595	0.0737656	0.710299	0.305873	0.0661706	0.623418	0.260763	0.0711756	0.666005	-67.6818	-68.8695
TraesCS1A02G119300	0.371907	1	0.228297	3.45893	tr|A0A1D5S4H2|A0A1D5S4H2_WHEAT	Glycosyltransferase	GO:0008152	0.243181	0.982071	0.159277	0.160255	0.654023	0.393835	0.130693	0.46162	0.282459	0.151857	0.556527	-42.1133	-43.5465
TraesCS3A02G364300	0.371933	1	0.269212	5.75635	tr|G7L5L7|G7L5L7_MEDTR	Lipid transfer protein		0.243205	0.982071	0.389466	0.160398	0.381833	0.0992452	0.439941	0.427758	0.255985	0.314324	0.410915	-20.6149	-21.9722
TraesCS6A02G223700	0.372089	1	0.0750925	1.48886	tr|Q2V2M0|Q2V2M0_MARPA/tr|Q2V2M0|Q2V2M0_MARPA	Cryptochrome/Cryptochrome	GO:0009785	0.243351	0.982408	0.447294	0.256833	0.294525	0.46405	0.308972	0.219136	0.455637	0.283432	0.256893	-87.0738	-88.422
TraesCS4A02G111900	0.372259	1	0.0999905	1.57772	tr|B9SKV0|B9SKV0_RICCO	Protein kinase, putative	GO:0006468	0.243509	0.982585	0.416056	0.281204	0.299924	0.326489	0.382007	0.287148	0.371685	0.332232	0.294275	-77.5131	-78.7442
TraesCS1A02G134000	0.372272	1	0.140336	1.77801	tr|A0A1D1YQH7|A0A1D1YQH7_9ARAE	Calmodulin		0.243522	0.982585	0.291995	0.252453	0.449756	0.238739	0.159922	0.590946	0.268298	0.207791	0.519474	-73.1343	-74.5487
TraesCS2A02G087000	0.372337	1	0.0623665	1.29486	tr|A0A199VB46|A0A199VB46_ANACO/tr|W9RW60|W9RW60_9ROSA	AMP deaminase/AMP deaminase	GO:0009168,GO:0032264	0.243582	0.982585	0.337286	0.281109	0.380802	0.295276	0.257694	0.443477	0.316453	0.269592	0.412384	-101.685	-103.069
TraesCS3A02G401600	0.372506	1	0.173472	3.50347	tr|A0A1D5VAV8|A0A1D5VAV8_WHEAT	Beta-hexosaminidase	GO:0005975	0.243741	0.98265	0.634308	0.329031	0.0276745	0.740659	0.15079	0.0903607	0.682996	0.245775	0.0630388	-38.2815	-39.5001
TraesCS7A02G543000	0.372506	1	0.0763065	1.42487	tr|A0A0K9Q571|A0A0K9Q571_ZOSMR	DDB1-and CUL4-associated factor		0.243741	0.98265	0.28016	0.401562	0.316539	0.356873	0.370501	0.269219	0.318885	0.386246	0.293381	-81.0504	-82.2763
TraesCS6A02G292200	0.37261	1	0.201118	2.67397	tr|A0A1E5V193|A0A1E5V193_9POAL	Pentatricopeptide repeat-containing protein		0.243838	0.98265	0.417148	0.197079	0.369712	0.212287	0.39373	0.366368	0.317657	0.299534	0.371953	-41.579	-42.7216
TraesCS2A02G145700	0.372688	1	0.0808945	1.42908	tr|Q7XAE8|Q7XAE8_PETIN	S2 self-incompatibility locus-linked pollen 3.2 protein		0.243911	0.98265	0.341253	0.26246	0.394562	0.362563	0.319995	0.31358	0.352226	0.291527	0.353948	-78.3564	-79.6204
TraesCS1A02G144400	0.372897	1	0.30481	5.3673	tr|A0A0D3A670|A0A0D3A670_BRAOL	GATA transcription factor	GO:0006355	0.244107	0.982915	0.0483835	0.81155	0.116819	0.207676	0.489181	0.208586	0.140392	0.643173	0.175564	-14.2845	-15.7553
TraesCS3A02G255700	0.372949	1	0.358227	5.45898	tr|Q6Z6V2|Q6Z6V2_ORYSJ	Protein kinase-like	GO:0006468	0.244155	0.982915	0.286917	0.293342	0.288117	0.677419	0.16089	0.131565	0.486107	0.242915	0.224753	-19.699	-21.18
TraesCS3A02G328700	0.373015	1	0.123907	1.68695	tr|A0A059PYZ1|A0A059PYZ1_9POAL/tr|A0A059PYZ1|A0A059PYZ1_9POAL	DNA-3-methyladenine glycosylase/DNA-3-methyladenine glycosylase	GO:0006284,GO:0006281	0.244217	0.982915	0.280139	0.334417	0.381182	0.266964	0.457703	0.268037	0.274483	0.396641	0.326152	-73.5538	-74.7237
TraesCS5A02G152200	0.373054	1	0.254912	6.79232	tr|B9S461|B9S461_RICCO	LOB domain-containing protein, putative		0.244253	0.982915	0.489806	0.270881	0.207907	0.753373	0.185979	0.0379034	0.617469	0.2369	0.132681	-29.8607	-31.1253
TraesCS7A02G337000	0.373093	1	0.066623	5.76191	tr|B9HLK9|B9HLK9_POPTR	Phosphoglucosamine mutase family protein	GO:0005975	0.24429	0.982915	0.0167299	0.887414	0.0862061	0.0166097	0.958699	0.0165548	0.0204802	0.918234	0.0562076	-26.9123	-28.1216
TraesCS5A02G527300	0.373223	1	0.0038975	3.7867	tr|D7M8Y3|D7M8Y3_ARALL	Short-chain dehydrogenase/reductase family protein		0.244412	0.983154	0.994171	0.00239256	0.00231177	0.998376	0.000643024	0.00066014	0.995984	0.00173771	0.00172653	-38.092	-39.6368
TraesCS5A02G203700	0.37338	1	0.0397115	3.18158	tr|M7ZT65|M7ZT65_TRIUA	Centromere protein V	GO:0008152	0.244559	0.983493	0.361891	0.0115802	0.625189	0.374215	0.0352124	0.585276	0.368643	0.024247	0.604681	-77.5517	-78.6818
TraesCS2A02G395400	0.373667	1	0.0767395	1.4124	tr|A0A060CY61|A0A060CY61_MAIZE	GRAS transcription factor		0.244828	0.984	0.329904	0.374402	0.294554	0.357067	0.297434	0.341706	0.343946	0.335819	0.318505	-92.8775	-94.1347
TraesCS5A02G220100	0.373681	1	0.132135	1.70666	tr|B9RNB4|B9RNB4_RICCO	Transcription factor, putative		0.24484	0.984	0.2669	0.291817	0.437269	0.207379	0.217807	0.570172	0.237962	0.255778	0.503727	-67.5129	-68.7288
TraesCS1A02G279800	0.373837	1	0.274654	4.11407	tr|Q9SH89|Q9SH89_ARATH	O-fucosyltransferase family protein		0.244987	0.984	0.045261	0.758655	0.17077	0.0238696	0.504511	0.455788	0.0417218	0.628063	0.321541	-26.0565	-27.3425
TraesCS1A02G188600	0.373877	1	0.136321	1.95757	tr|A0A1E5VRK6|A0A1E5VRK6_9POAL/tr|A0A1E5VRK6|A0A1E5VRK6_9POAL	Protein COFACTOR ASSEMBLY OF COMPLEX C SUBUNIT B CCB2, chloroplastic/Protein COFACTOR ASSEMBLY OF COMPLEX C SUBUNIT B CCB2, chloroplastic		0.245024	0.984	0.224956	0.2614	0.507445	0.362671	0.260292	0.368545	0.294515	0.262113	0.439204	-57.1956	-58.3538
TraesCS6A02G409100	0.373916	1	0.0685498	1.82414	tr|A0A0K9PDW3|A0A0K9PDW3_ZOSMR	ATP-dependent RNA helicase		0.245061	0.984	0.290967	0.537616	0.169326	0.296427	0.598865	0.100444	0.294181	0.568128	0.136104	-75.5339	-76.8243
TraesCS5A02G071200	0.374047	1	0.138966	1.75451	tr|A0A199V230|A0A199V230_ANACO	GDP-Man:Man(3)GlcNAc(2)-PP-Dol alpha-1,2-mannosyltransferase		0.245183	0.984096	0.196976	0.581235	0.218048	0.240662	0.442578	0.309663	0.219975	0.511901	0.265177	-66.5002	-67.673
TraesCS5A02G113100	0.374191	1	0.0645765	1.31519	tr|A0A076L4U3|A0A076L4U3_CICAR/tr|A0A076L4U3|A0A076L4U3_CICAR/tr|A0A076L4U3|A0A076L4U3_CICAR	Peroxidase/Peroxidase/Peroxidase	GO:0006979,GO:0055114	0.245318	0.984096	0.243122	0.271072	0.484904	0.196111	0.251292	0.549768	0.220029	0.261392	0.517487	-86.7053	-88.04
TraesCS4A02G214800	0.374217	1	0.31206	4.11104	AT5G56260.5	Ribonuclease E inhibitor RraA/Dimethylmenaquinone methyltransferase		0.245343	0.984096	0.191196	0.224079	0.562006	0.301006	0.420193	0.239119	0.253299	0.328269	0.405237	-39.0517	-40.2925
TraesCS6A02G243800	0.374243	1	0.117167	2.07659	tr|G7J403|G7J403_MEDTR/tr|G7J403|G7J403_MEDTR	Alpha/beta-hydrolase superfamily protein/Alpha/beta-hydrolase superfamily protein		0.245367	0.984096	0.271896	0.282075	0.441231	0.152659	0.322569	0.510061	0.214152	0.303777	0.476161	-110.39	-111.716
TraesCS1A02G287600	0.374295	1	0.082503	1.46022	tr|G7J3M1|G7J3M1_MEDTR/tr|G7J3M1|G7J3M1_MEDTR/tr|G7J3M1|G7J3M1_MEDTR/tr|G7J3M1|G7J3M1_MEDTR/tr|G7J3M1|G7J3M1_MEDTR/tr|G7J3M1|G7J3M1_MEDTR/tr|G7J3M1|G7J3M1_MEDTR/tr|G7J3M1|G7J3M1_MEDTR/tr|G7J3M1|G7J3M1_MEDTR	SAC3/GANP/Nin1/mts3/eIF-3 p25 family protein/SAC3/GANP/Nin1/mts3/eIF-3 p25 family protein/SAC3/GANP/Nin1/mts3/eIF-3 p25 family protein/SAC3/GANP/Nin1/mts3/eIF-3 p25 family protein/SAC3/GANP/Nin1/mts3/eIF-3 p25 family protein/SAC3/GANP/Nin1/mts3/eIF-3 p25 family protein/SAC3/GANP/Nin1/mts3/eIF-3 p25 family protein/SAC3/GANP/Nin1/mts3/eIF-3 p25 family protein/SAC3/GANP/Nin1/mts3/eIF-3 p25 family protein		0.245416	0.984096	0.385607	0.330892	0.282398	0.338529	0.29376	0.364529	0.362167	0.31246	0.323515	-81.9355	-83.1697
TraesCS3A02G078500	0.374387	1	0.080405	1.41391	AT1G63900.1	E3 Ubiquitin ligase family protein		0.245502	0.984096	0.411111	0.294486	0.292956	0.330634	0.369038	0.296833	0.370962	0.332105	0.295362	-89.2289	-90.4742
TraesCS6A02G116200	0.374505	1	0.051648	1.24964	tr|A0A061SBT7|A0A061SBT7_9CHLO	ATP-dependent RNA helicase		0.245613	0.984096	0.342431	0.389638	0.267363	0.394015	0.366899	0.235456	0.368402	0.378627	0.251843	-107.928	-109.232
TraesCS7A02G357400	0.374518	1	0.27089	6.03914	tr|M8BDR1|M8BDR1_AEGTA	Solute carrier family 40 member 1	GO:0034755	0.245625	0.984096	0.409229	0.469887	0.0919409	0.215969	0.364885	0.37849	0.321169	0.420073	0.245615	-28.8803	-30.0771
TraesCS2A02G524000	0.374583	1	0.299283	3.79123	AT5G11180.2	glutamate receptor 2.6		0.245686	0.984096	0.577242	0.0429732	0.367829	0.270983	0.112504	0.561696	0.426283	0.0841616	0.465968	-27.5991	-28.9424
TraesCS6A02G389900	0.37461	1	0.0953085	2.94917	tr|B4ERX7|B4ERX7_WHEAT	O-methyltransferase		0.245711	0.984096	0.837846	0.143404	0.0115368	0.936489	0.0537097	0.00611868	0.883652	0.102308	0.0108211	-38.2099	-39.6108
TraesCS3A02G199800	0.374688	1	0.0926965	1.48407	tr|Q2QZ12|Q2QZ12_ORYSJ/tr|Q2QZ12|Q2QZ12_ORYSJ	Mitochondrial carrier protein, expressed/Mitochondrial carrier protein, expressed	GO:0006839	0.245785	0.98414	0.353021	0.308297	0.336413	0.270415	0.291737	0.4296	0.312253	0.300526	0.383639	-71.5962	-72.9377
TraesCS3A02G480700	0.374767	1	0.0699981	7.83563	AT4G31560.1	high chlorophyll fluorescence 153		0.245858	0.984185	0.201708	0.0836744	0.66806	0.273118	0.0117812	0.706912	0.248539	0.0522654	0.679361	-28.3021	-29.8349
TraesCS1A02G199600	0.37537	1	0.0545375	6.06764	tr|A4UXS0|A4UXS0_WHEAT/tr|A4UXS0|A4UXS0_WHEAT	MADS-box transcription factor/MADS-box transcription factor	GO:0006355	0.246424	0.9862	0.548229	0.00386521	0.445812	0.491632	0.022284	0.482135	0.520461	0.0139843	0.463807	-54.8415	-55.9931
TraesCS2A02G574600	0.375475	1	0.0989115	1.63704	tr|A0A061SER2|A0A061SER2_9CHLO	Prenylcysteine oxidase / farnesylcysteine lyase	GO:0030328,GO:0055114	0.246523	0.986343	0.333385	0.439545	0.22382	0.234172	0.470657	0.290521	0.284608	0.454825	0.257874	-68.9727	-70.093
TraesCS2A02G468900	0.375659	1	0.18717	4.87039	AT3G45780.2	phototropin 1		0.246696	0.986379	0.275699	0.127359	0.561899	0.467189	0.0289368	0.49402	0.37587	0.0828738	0.52673	-35.0826	-36.4194
TraesCS4A02G262100	0.375659	1	0.152255	7.62847	AT3G01311.2	actin cross-linking protein, putative (DUF569)		0.246696	0.986379	0.241315	0.571662	0.152719	0.402989	0.554487	0.0227373	0.329001	0.56189	0.0950991	-28.9123	-30.1806
TraesCS4A02G271000	0.375686	1	0.050373	1.28714	tr|A1YWX1|A1YWX1_9ROSI	GAI-like protein 1		0.24672	0.986379	0.388987	0.308061	0.302402	0.420138	0.324006	0.252086	0.40456	0.316429	0.277456	-112.438	-113.804
TraesCS1A02G190200	0.375817	1	0.0521645	1.26779	tr|D7MRC6|D7MRC6_ARALL/tr|D7MRC6|D7MRC6_ARALL/tr|D7MRC6|D7MRC6_ARALL	Kinase family protein/Kinase family protein/Kinase family protein	GO:0006468	0.246844	0.98642	0.285079	0.353573	0.360563	0.32888	0.301245	0.3661	0.307289	0.327581	0.363716	-92.5489	-93.8026
TraesCS6A02G291500	0.37583	1	0.0766045	1.40334	tr|A0A1E5WEE2|A0A1E5WEE2_9POAL	rRNA-processing protein fcf2		0.246856	0.98642	0.393396	0.217572	0.388335	0.453817	0.232194	0.311262	0.423441	0.225398	0.349955	-84.5106	-85.7327
TraesCS7A02G239500	0.375988	1	0.118628	1.66473	tr|A0A0H3U6T2|A0A0H3U6T2_CYNDA	Nuclear factor Y subunit C		0.247004	0.986761	0.374854	0.318982	0.302316	0.302878	0.437404	0.254115	0.339527	0.378159	0.279376	-81.4685	-82.6646
TraesCS7A02G482200	0.376277	1	0.065641	1.34511	tr|Q6H511|Q6H511_ORYSJ	LEM3 (Ligand-effect modulator 3)-like		0.247276	0.987443	0.406503	0.225097	0.367152	0.426226	0.268638	0.301669	0.416739	0.247313	0.334983	-91.1201	-92.3615
TraesCS7A02G559600	0.376304	1	0.131495	3.16567	AT1G30930.1	F-box family protein		0.247301	0.987443	0.550135	0.00629862	0.439341	0.422907	0.00199462	0.573846	0.48621	0.00483001	0.507245	-44.3605	-45.7009
TraesCS5A02G467100	0.376659	1	0.096576	1.53343	tr|B3TLZ0|B3TLZ0_ELAGV	RNA binding protein		0.247635	0.987967	0.562411	0.115249	0.320547	0.465279	0.166608	0.363052	0.514124	0.141792	0.341893	-77.0907	-78.2635
TraesCS2A02G281200	0.376738	1	0.302899	5.89885	AT5G57150.1	basic helix-loop-helix (bHLH) DNA-binding superfamily protein		0.247709	0.987967	0.494014	0.212708	0.203144	0.81625	0.0456536	0.112645	0.643591	0.142703	0.175005	-15.1027	-16.5587
TraesCS5A02G074800	0.376765	1	0.0655545	1.35002	tr|M8C7F5|M8C7F5_AEGTA/tr|M8C7F5|M8C7F5_AEGTA/tr|M8C7F5|M8C7F5_AEGTA	Translation initiation factor eIF-2B subunit epsilon/Translation initiation factor eIF-2B subunit epsilon/Translation initiation factor eIF-2B subunit epsilon	GO:0009058	0.247734	0.987967	0.299088	0.292492	0.407379	0.260301	0.358542	0.37809	0.27994	0.325505	0.392983	-83.0759	-84.368
TraesCS5A02G375400	0.376765	1	0.0728316	3.82337	tr|A0A072VG04|A0A072VG04_MEDTR	Myb transcription factor	GO:0006334	0.247734	0.987967	0.0193542	0.945514	0.0301498	0.0169961	0.871354	0.106537	0.0205166	0.905478	0.0709725	-37.0608	-38.2803
TraesCS2A02G183900	0.376778	1	0.070113	1.52616	tr|D7LEP8|D7LEP8_ARALL	GH3.3		0.247746	0.987967	0.3257	0.17866	0.493399	0.258937	0.24862	0.482302	0.293149	0.214306	0.488521	-98.9711	-100.249
TraesCS5A02G370000	0.376923	1	0.145867	2.08908	tr|A0A061E7M0|A0A061E7M0_THECC	Tetratricopeptide repeat-like superfamily protein		0.247883	0.988249	0.359211	0.258641	0.376479	0.211064	0.287329	0.494335	0.287313	0.274228	0.435165	-60.8323	-61.9699
TraesCS6A02G213200	0.377002	1	0.077048	1.77293	AT5G40640.1	transmembrane protein		0.247957	0.988249	0.204535	0.485564	0.307826	0.126239	0.503289	0.366659	0.166245	0.494471	0.338114	-70.0172	-71.1869
TraesCS1A02G192400	0.377121	1	0.074187	1.51468	tr|A0A1D1Y6B1|A0A1D1Y6B1_9ARAE	Nuclear control of ATPase protein 2		0.248069	0.988249	0.438518	0.147776	0.411897	0.36388	0.208227	0.424103	0.401353	0.178704	0.41798	-72.2588	-73.4455
TraesCS7A02G176600	0.377121	1	0.09338	1.50675	tr|B9RJS6|B9RJS6_RICCO/tr|B9RJS6|B9RJS6_RICCO	Chaperone protein DNAj, putative/Chaperone protein DNAj, putative	GO:0009408,GO:0006457	0.248069	0.988249	0.403902	0.31801	0.276226	0.309437	0.367618	0.317277	0.357355	0.343433	0.297481	-76.3517	-77.6321
TraesCS3A02G353100	0.377319	1	0.122148	2.13018	AT1G12170.1	F-box family protein		0.248255	0.98874	0.705565	0.149504	0.14045	0.602926	0.271761	0.119749	0.652694	0.212326	0.13226	-59.2702	-60.3935
TraesCS4A02G064500	0.377464	1	0.048536	1.2386	tr|A0A1B5GEP3|A0A1B5GEP3_WHEAT/tr|A0A1B5GEP3|A0A1B5GEP3_WHEAT	Caleosin/Caleosin		0.248391	0.989033	0.322167	0.320633	0.356575	0.277249	0.31283	0.405136	0.300146	0.316912	0.381203	-101.348	-102.73
TraesCS7A02G426400	0.377662	1	0.0514295	1.23888	tr|A0A1D6CXJ5|A0A1D6CXJ5_WHEAT	T-complex protein 1 subunit delta	GO:0006457	0.248578	0.989524	0.381049	0.262218	0.355937	0.433157	0.251956	0.310312	0.407354	0.257245	0.333404	-109.862	-111.265
TraesCS3A02G352500	0.377913	1	0.0666675	1.3609	tr|A0A1E5UKM0|A0A1E5UKM0_9POAL	Protein IQ-DOMAIN 1		0.248814	0.990208	0.353388	0.283346	0.361893	0.287078	0.317663	0.392427	0.320403	0.300813	0.377217	-93.4773	-94.6657
TraesCS1A02G177000	0.377992	1	0.154312	2.37419	tr|D7LY50|D7LY50_ARALL	Kinase family protein	GO:0006468	0.248889	0.990208	0.259508	0.662585	0.0684296	0.340008	0.506534	0.148035	0.302043	0.58353	0.11075	-52.3004	-53.6563
TraesCS1A02G152500	0.378045	1	0.033017	1.37991	tr|A0A1E5WES5|A0A1E5WES5_9POAL/tr|A0A1E5WES5|A0A1E5WES5_9POAL	UDP-glucose:glycoprotein glucosyltransferase/UDP-glucose:glycoprotein glucosyltransferase	GO:0006486	0.248938	0.990208	0.570709	0.100736	0.327922	0.540424	0.133696	0.323927	0.555401	0.11756	0.326072	-97.7223	-98.9839
TraesCS4A02G225500	0.378416	1	0.0972615	1.48784	tr|A0A199V3L2|A0A199V3L2_ANACO	PHD finger protein		0.249287	0.991344	0.391806	0.235409	0.370843	0.488764	0.176206	0.331412	0.440803	0.206181	0.351413	-90.034	-91.2038
TraesCS1A02G142900	0.378495	1	0.0585905	1.34544	tr|G7KE15|G7KE15_MEDTR	Calcium ion-binding protein		0.249362	0.99139	0.421417	0.302092	0.275946	0.447176	0.243239	0.306642	0.434117	0.272809	0.291628	-91.8333	-93.1402
TraesCS3A02G525000	0.378601	1	0.066454	1.48811	AT1G67850.7	lysine ketoglutarate reductase trans-splicing protein (DUF707)		0.249462	0.991484	0.24855	0.348295	0.401861	0.181702	0.368115	0.445976	0.215883	0.358368	0.423986	-82.3773	-83.631
TraesCS2A02G086900	0.378654	1	0.0725725	1.36326	tr|G7J2C5|G7J2C5_MEDTR	Trichome birefringence-like protein		0.249512	0.991484	0.341608	0.328641	0.328523	0.414779	0.309872	0.271895	0.378254	0.319638	0.300546	-88.3053	-89.5864
TraesCS4A02G248900	0.378906	1	0.308536	4.87583	tr|W5DVP9|W5DVP9_WHEAT	Eukaryotic translation initiation factor 3 subunit G		0.249749	0.991671	0.490468	0.206148	0.207581	0.170014	0.313007	0.477314	0.338973	0.281684	0.352582	-22.7528	-24.1065
TraesCS5A02G390900	0.378919	1	0.154135	3.92762	tr|A0A1E5W1L9|A0A1E5W1L9_9POAL	Protein TORNADO 1		0.249761	0.991671	0.0714145	0.397859	0.518054	0.231983	0.287097	0.461087	0.156121	0.344935	0.490074	-41.9252	-43.0604
TraesCS4A02G049700	0.378919	1	0.100347	1.76577	tr|G7K3H9|G7K3H9_MEDTR	Syntaxin protein	GO:0016192,GO:0048193	0.249761	0.991671	0.467303	0.185314	0.344166	0.44711	0.286537	0.259112	0.457143	0.237518	0.302274	-68.7883	-69.9673
TraesCS5A02G316500	0.378972	1	0.068347	1.40017	tr|M7Z5E3|M7Z5E3_TRIUA/tr|M7Z5E3|M7Z5E3_TRIUA	GTPase-activating protein GYP7/GTPase-activating protein GYP7		0.249811	0.991671	0.321374	0.293031	0.384302	0.252462	0.323273	0.421766	0.287459	0.308267	0.402894	-89.0496	-90.2351
TraesCS5A02G325300	0.379104	1	0.0572365	2.41876	tr|Q10I28|Q10I28_ORYSJ	Methyltransferase, FkbM family protein, expressed		0.249936	0.991715	0.275743	0.0854377	0.635333	0.334459	0.0371548	0.624551	0.306673	0.0628402	0.629237	-62.9941	-64.1223
TraesCS7A02G362900	0.379118	1	0.040977	1.18983	tr|B7SDI2|B7SDI2_ORYSJ	Elongation factor 1-gamma	GO:0006414	0.249949	0.991715	0.308874	0.364285	0.326499	0.281959	0.405299	0.309613	0.295613	0.384745	0.31821	-135.981	-137.357
TraesCS2A02G098500	0.379303	1	0.0557355	1.29093	tr|A0A0B4U2B8|A0A0B4U2B8_ORYSA/tr|A0A0B4U2B8|A0A0B4U2B8_ORYSA/tr|A0A0B4U2B8|A0A0B4U2B8_ORYSA	2-dehydro-3-deoxyphosphooctonate aldolase/2-dehydro-3-deoxyphosphooctonate aldolase/2-dehydro-3-deoxyphosphooctonate aldolase	GO:0009058,GO:0008152	0.250124	0.992103	0.256991	0.393003	0.348749	0.308735	0.337642	0.350766	0.283118	0.36565	0.350236	-89.3749	-90.6441
TraesCS2A02G319000	0.379383	1	0.276869	3.24878	tr|A0A199V6Z9|A0A199V6Z9_ANACO	WEB family protein, chloroplastic		0.250199	0.992103	0.50148	0.319551	0.158829	0.288511	0.603604	0.0875873	0.397224	0.464286	0.130121	-46.0312	-47.1667
TraesCS2A02G508800	0.379463	1	0.116144	2.02799	tr|A0A1E5VX81|A0A1E5VX81_9POAL	Alpha-N-acetylglucosaminidase		0.250274	0.992103	0.171507	0.27584	0.547701	0.246822	0.158303	0.585354	0.211312	0.219116	0.56643	-54.4453	-55.7014
TraesCS6A02G286900	0.379489	1	0.0632685	1.36036	tr|B9S9W0|B9S9W0_RICCO/tr|B9S9W0|B9S9W0_RICCO	Cellulose synthase, putative/Cellulose synthase, putative	GO:0030244	0.250299	0.992103	0.242883	0.432619	0.323619	0.288857	0.448449	0.260312	0.265828	0.440737	0.292426	-85.5225	-86.726
TraesCS2A02G386800	0.379648	1	0.0932915	1.65616	tr|A0A1J3K3I0|A0A1J3K3I0_NOCCA	Hsp70-Hsp90 organizing protein 1		0.250449	0.992273	0.0839087	0.116272	0.797933	0.113867	0.177097	0.703985	0.0999519	0.147674	0.750306	-77.0668	-78.3109
TraesCS6A02G207100	0.379755	1	0.140855	1.77105	tr|W9R1W6|W9R1W6_9ROSA	Ras-related protein		0.250549	0.992273	0.311615	0.546273	0.137542	0.4066	0.404778	0.179783	0.359915	0.474919	0.160992	-69.7864	-70.9818
TraesCS7A02G549500	0.379781	1	0.0441235	1.27581	tr|G3G857|G3G857_CAMSI	Cyclin		0.250574	0.992273	0.260277	0.358763	0.380356	0.216296	0.384193	0.395379	0.238671	0.371569	0.388188	-104.886	-106.238
TraesCS4A02G006800	0.379848	1	0.246103	4.87886	tr|A0A072THZ7|A0A072THZ7_MEDTR	DUF936 family protein		0.250637	0.992273	0.301836	0.364171	0.300719	0.546526	0.107351	0.314733	0.425967	0.243222	0.316564	-30.635	-31.749
TraesCS3A02G150100	0.379888	1	0.094939	1.86097	tr|A0A199V981|A0A199V981_ANACO/tr|A0A199V981|A0A199V981_ANACO/tr|A0A199V981|A0A199V981_ANACO	Charged multivesicular body protein 7/Charged multivesicular body protein 7/Charged multivesicular body protein 7	GO:0007034	0.250674	0.992273	0.241714	0.367378	0.386626	0.145938	0.368804	0.479769	0.195342	0.367987	0.433617	-70.1388	-71.3216
TraesCS6A02G314100	0.380007	1	0.066782	1.33123	tr|A0A1D6A799|A0A1D6A799_WHEAT/tr|A0A1D6A799|A0A1D6A799_WHEAT	Peptidylprolyl isomerase/Peptidylprolyl isomerase		0.250787	0.992273	0.299756	0.289477	0.409377	0.326528	0.327479	0.34273	0.313495	0.308835	0.376264	-98.2265	-99.5053
TraesCS6A02G101800	0.38018	1	0.0494555	1.25185	tr|A0A118JZ09|A0A118JZ09_CYNCS	Calreticulin/calnexin	GO:0006457	0.25095	0.992273	0.355126	0.288563	0.355476	0.397408	0.291023	0.305887	0.376364	0.290021	0.331154	-133.874	-135.246
TraesCS6A02G253500	0.380326	1	0.154788	2.8724	AT1G76240.1	DUF241 domain protein (DUF241)		0.251088	0.992273	0.49727	0.404746	0.0824311	0.338713	0.447981	0.202923	0.419275	0.426536	0.146558	-48.6461	-49.9945
TraesCS1A02G197400	0.380326	1	0.294624	4.15683	tr|A0A072V519|A0A072V519_MEDTR	WRKY family transcription factor	GO:0006355	0.251089	0.992273	0.208009	0.514518	0.257034	0.204944	0.205976	0.490565	0.218007	0.367631	0.378438	-23.7572	-25.1895
TraesCS7A02G415200	0.380353	1	0.143873	5.66419	tr|A0A061GGN8|A0A061GGN8_THECC	Mitochondrial import inner membrane translocase subunit tim-10 isoform 1		0.251114	0.992273	0.140301	0.176709	0.660601	0.135158	0.0379422	0.812935	0.145134	0.113639	0.730363	-35.8062	-37.0304
TraesCS4A02G191000	0.380419	1	0.0642065	1.45139	tr|A0A1E5UK99|A0A1E5UK99_9POAL	Pentatricopeptide repeat-containing protein		0.251176	0.992273	0.318978	0.424892	0.255234	0.363517	0.441777	0.190654	0.341456	0.433632	0.223308	-82.6715	-83.9004
TraesCS7A02G200400	0.380419	1	0.0725135	1.33777	tr|A0A061F4K6|A0A061F4K6_THECC/tr|A0A0D2QY66|A0A0D2QY66_GOSRA/tr|A0A061F4K6|A0A061F4K6_THECC	Adenylyltransferase and sulfurtransferase MOCS3/Adenylyltransferase and sulfurtransferase MOCS3/Adenylyltransferase and sulfurtransferase MOCS3		0.251176	0.992273	0.347434	0.182925	0.468774	0.299557	0.155226	0.54162	0.323976	0.169575	0.505211	-85.4676	-86.7735
TraesCS6A02G243700	0.380513	1	0.15476	2.84731	AT5G47310.1/tr|A0A061GB44|A0A061GB44_THECC	PPPDE putative thiol peptidase family protein/PPPDE thiol peptidase family protein, putative		0.251264	0.992273	0.699577	0.118217	0.17204	0.628922	0.277133	0.0806869	0.660431	0.20142	0.130754	-48.0558	-49.2476
TraesCS6A02G153700	0.380513	1	0.192271	2.638	tr|B6SRW9|B6SRW9_MAIZE	B-box zinc finger family protein		0.251264	0.992273	0.373628	0.265155	0.340599	0.568178	0.121216	0.301013	0.472627	0.196078	0.322854	-55.386	-56.7038
TraesCS3A02G238300	0.380579	1	0.14671	1.94802	tr|A0A061G219|A0A061G219_THECC	Ethylene-responsive transcription factor, putative	GO:0006355	0.251327	0.992273	0.267501	0.31442	0.41055	0.415428	0.271684	0.305499	0.342867	0.294144	0.359804	-66.6694	-67.7962
TraesCS5A02G248400	0.380606	1	0.090996	1.4964	tr|Q9ARH2|Q9ARH2_CRAPL	Plastid-targeted protein 4		0.251352	0.992273	0.465525	0.226613	0.306134	0.376275	0.222491	0.397135	0.42098	0.225028	0.352548	-81.9111	-83.1363
TraesCS1A02G185400	0.380766	1	0.277287	3.27467	AT4G04025.1	transcription repressor		0.251503	0.992469	0.192447	0.128993	0.660179	0.275674	0.325133	0.372969	0.239273	0.234011	0.516339	-39.9898	-41.2059
TraesCS7A02G320200	0.380792	1	0.199301	4.36667	tr|A0A1D6CVA1|A0A1D6CVA1_WHEAT	Pectinesterase	GO:0042545	0.251528	0.992469	0.688945	0.0916802	0.195893	0.602964	0.301425	0.0604575	0.640891	0.206106	0.140293	-26.1057	-27.2978
TraesCS3A02G377300	0.381779	1	0.084268	3.81561	tr|A0A067ZY74|A0A067ZY74_PRUVU	Actin		0.252461	0.995648	0.845481	0.135839	0.0122323	0.891686	0.0420932	0.0436017	0.861932	0.0966594	0.031954	-26.7334	-28.1089
TraesCS3A02G251600	0.381779	1	0.0520195	1.25287	AT2G25760.2/AT2G25760.2	Protein kinase family protein/Protein kinase family protein	GO:0006468	0.252461	0.995648	0.360129	0.339946	0.298835	0.31844	0.391953	0.286123	0.339618	0.366209	0.29266	-107.112	-108.488
TraesCS4A02G110200	0.381979	1	0.114564	1.62641	tr|Q10MX0|Q10MX0_ORYSJ	Mitochondrial carrier protein, expressed	GO:0055085	0.25265	0.996144	0.332878	0.322346	0.34178	0.447969	0.276155	0.271451	0.390906	0.299925	0.30743	-77.3457	-78.5272
TraesCS5A02G207300	0.382046	1	0.246288	2.99053	tr|I2AVY2|I2AVY2_9POAL	Retarded palea 1 protein		0.252713	0.996144	0.170675	0.291258	0.508773	0.352901	0.37315	0.256698	0.267944	0.33496	0.385967	-51.3693	-52.575
TraesCS4A02G135800	0.382474	1	0.049609	1.33467	tr|Q8H114|Q8H114_ARATH	Appr-1-p processing enzyme family protein		0.253118	0.997137	0.198427	0.513618	0.287513	0.247715	0.496509	0.252068	0.223468	0.505254	0.270271	-90.1243	-91.3419
TraesCS6A02G323100	0.382528	1	0.200954	3.90865	tr|G7KVF9|G7KVF9_MEDTR/tr|G7KW93|G7KW93_MEDTR	Thioredoxin/Thioredoxin	GO:0045454	0.253169	0.997137	0.635814	0.106648	0.227771	0.507107	0.314624	0.165124	0.5703	0.217988	0.200425	-45.5007	-46.7914
TraesCS2A02G293400	0.382608	1	0.0562955	1.33206	tr|A0A103XPQ0|A0A103XPQ0_CYNCS/tr|A0A103XPQ0|A0A103XPQ0_CYNCS	1,4-alpha-glucan-branching enzyme/1,4-alpha-glucan-branching enzyme	GO:0005978,GO:0005975	0.253244	0.997137	0.292602	0.407587	0.298841	0.319756	0.435175	0.242322	0.306318	0.421519	0.271305	-95.8682	-97.1602
TraesCS2A02G311700	0.382742	1	0.099834	1.67326	tr|A0A0K9NTD2|A0A0K9NTD2_ZOSMR/tr|A0A0K9NTD2|A0A0K9NTD2_ZOSMR/tr|A0A0K9NTD2|A0A0K9NTD2_ZOSMR	60 kDa chaperonin/60 kDa chaperonin/60 kDa chaperonin	GO:0042026,GO:0006457	0.253371	0.997137	0.220904	0.41006	0.365418	0.322213	0.314354	0.355108	0.272545	0.362802	0.36142	-65.698	-66.877
TraesCS2A02G170200	0.382742	1	0.13502	1.75082	tr|M8BF29|M8BF29_AEGTA/tr|M8BF29|M8BF29_AEGTA	Adipocyte plasma membrane-associated protein/Adipocyte plasma membrane-associated protein	GO:0009058	0.253371	0.997137	0.356849	0.00223415	0.63983	0.49341	0.00130537	0.504655	0.425687	0.00215761	0.571518	-55.6384	-57.1388
TraesCS3A02G063300	0.382822	1	0.123767	1.9528	AT5G49610.1	F-box family protein		0.253447	0.997137	0.316551	0.467463	0.208575	0.19179	0.514532	0.287853	0.255844	0.491279	0.249935	-59.4686	-60.5958
TraesCS5A02G203500	0.382849	1	0.085449	1.50971	tr|G3LT27|G3LT27_9POAL	Trehalose-6-phosphate synthase	GO:0005992	0.253473	0.997137	0.33971	0.305084	0.353019	0.253891	0.360584	0.374521	0.297815	0.333503	0.364511	-134.347	-135.694
TraesCS2A02G378400	0.383077	1	0.19927	2.71157	tr|F4IZK0|F4IZK0_ARATH	Alpha/beta-Hydrolases superfamily protein		0.253688	0.997584	0.763289	0.168851	0.0597042	0.560195	0.355919	0.0724497	0.659683	0.265711	0.0693958	-48.0885	-49.2587
TraesCS7A02G130800	0.38313	1	0.167367	6.99679	sp|Q2N5Q5|RPOC_ERYLH	DNA-directed RNA polymerase subunit beta'		0.253739	0.997584	0.0796202	0.0317812	0.8719	0.0783744	0.183619	0.695534	0.0893102	0.116949	0.774698	-20.961	-22.2499
TraesCS5A02G301500	0.38317	1	0.230724	3.46634	tr|A0A0K9P724|A0A0K9P724_ZOSMR	ATP-dependent zinc metalloprotease FtsH 1	GO:0007031	0.253777	0.997584	0.209959	0.606797	0.160331	0.125779	0.451425	0.395822	0.178268	0.527279	0.283276	-44.7199	-45.8754
TraesCS3A02G036200	0.383358	1	0.0654425	1.32377	AT2G39435.6/AT2G39435.6	Phosphatidylinositol N-acetyglucosaminlytransferase subunit P-like protein/Phosphatidylinositol N-acetyglucosaminlytransferase subunit P-like protein		0.253955	0.998032	0.254331	0.40644	0.338035	0.271549	0.341265	0.384013	0.263045	0.373827	0.361378	-100.424	-101.696
TraesCS2A02G285900	0.383613	1	0.297617	5.30459	tr|B6T3E4|B6T3E4_MAIZE	Glycerophosphodiester phosphodiesterase	GO:0006629	0.254196	0.998731	0.0593909	0.0602565	0.851282	0.21633	0.169353	0.533487	0.15393	0.131636	0.679049	-69.4111	-70.6759
TraesCS3A02G167200	0.383868	1	0.14936	1.98491	tr|A0A191XX52|A0A191XX52_WHEAT/tr|A0A191XX52|A0A191XX52_WHEAT	WRKY transcription factor/WRKY transcription factor	GO:0006355	0.254438	0.999431	0.41433	0.317369	0.260365	0.279046	0.298904	0.411047	0.347815	0.309835	0.337595	-65.6504	-66.79
TraesCS1A02G412900	0.38419	1	0.047298	1.2228	tr|A0A1D5RY74|A0A1D5RY74_WHEAT/tr|A0A1D5RY73|A0A1D5RY73_WHEAT	Malate dehydrogenase/Malate dehydrogenase	GO:0055114,GO:0005975,GO:0006108,GO:0019752	0.254743	1	0.306376	0.355664	0.337459	0.272982	0.402751	0.319999	0.28995	0.379344	0.328995	-115.579	-116.916
TraesCS5A02G483600	0.384473	1	0.124883	1.96758	tr|A0A0B0PRH2|A0A0B0PRH2_GOSAR	Chaperone DnaJ		0.255011	1	0.420699	0.189778	0.384547	0.348606	0.31561	0.329392	0.385505	0.254413	0.357443	-67.2746	-68.3835
TraesCS5A02G088300	0.384594	1	0.0457285	1.3238	tr|A0A060D700|A0A060D700_MAIZE	BZIP transcription factor	GO:0006355	0.255125	1	0.374011	0.183821	0.441626	0.34234	0.229941	0.419633	0.358453	0.207121	0.430715	-106.922	-108.302
TraesCS7A02G402400	0.38462	1	0.102113	1.68102	tr|A0A1D1XPL1|A0A1D1XPL1_9ARAE	Non-structural maintenance of chromosome element 4		0.255151	1	0.326508	0.374155	0.297003	0.223739	0.406573	0.355841	0.276383	0.390952	0.32667	-77.2635	-78.692
TraesCS7A02G352100	0.384742	1	0.207117	5.70741	tr|B9RT88|B9RT88_RICCO	Ring finger protein, putative		0.255266	1	0.292021	0.295184	0.290869	0.459468	0.069533	0.430699	0.392657	0.195043	0.377453	-18.3063	-19.8812
TraesCS4A02G288300	0.384822	1	0.152541	3.26636	tr|B9GEQ1|B9GEQ1_POPTR/tr|B9GEQ1|B9GEQ1_POPTR	Argonaute family protein/Argonaute family protein		0.255342	1	0.203011	0.052388	0.735895	0.0732271	0.025459	0.893876	0.143005	0.0420203	0.809979	-43.608	-44.7968
TraesCS2A02G403800	0.384849	1	0.157275	2.07313	tr|B9SMC5|B9SMC5_RICCO	Amino acid transporter, putative		0.255368	1	0.541153	0.2012	0.251036	0.414897	0.166398	0.409089	0.479351	0.185899	0.330858	-59.3379	-60.4815
TraesCS5A02G065700	0.38489	1	0.0798675	3.79317	AT3G60790.1	F-box family protein		0.255406	1	0.878559	0.0508624	0.0485335	0.96453	0.0138725	0.0144984	0.915817	0.0372707	0.0361138	-19.9122	-21.3771
TraesCS5A02G330500	0.384903	1	0.0472485	6.79617	tr|C6ZRN8|C6ZRN8_SOYBN	Receptor-like kinase	GO:0006468	0.255419	1	0.384202	0.026437	0.582955	0.363192	0.00407113	0.630171	0.376569	0.0163994	0.604777	-48.1155	-49.3077
TraesCS2A02G200700	0.384957	1	0.18928	3.32275	tr|D7MIP9|D7MIP9_ARALL	Scarecrow transcription factor family protein		0.25547	1	0.135851	0.324037	0.513621	0.325863	0.125306	0.528173	0.236697	0.23232	0.519695	-39.1283	-40.3947
TraesCS1A02G223600	0.385119	1	0.201917	5.41439	tr|K7V3M2|K7V3M2_MAIZE	MYB transcription factor		0.255623	1	0.288051	0.293605	0.294339	0.451058	0.450674	0.0712937	0.378937	0.378534	0.192554	-17.321	-18.9024
TraesCS1A02G135300	0.385617	1	0.0492215	1.23264	AT4G30100.2/AT4G30100.2/AT4G30100.2	P-loop containing nucleoside triphosphate hydrolases superfamily protein/P-loop containing nucleoside triphosphate hydrolases superfamily protein/P-loop containing nucleoside triphosphate hydrolases superfamily protein		0.256097	1	0.354304	0.237827	0.407389	0.362098	0.276807	0.357463	0.358096	0.25759	0.38268	-100.988	-102.347
TraesCS7A02G428200	0.385658	1	0.069929	1.84908	tr|A0A1D6BJM1|A0A1D6BJM1_WHEAT	Peroxidase	GO:0006979,GO:0055114	0.256135	1	0.520841	0.171498	0.305055	0.57052	0.100592	0.320078	0.545402	0.137243	0.313505	-98.0708	-99.3112
TraesCS4A02G190800	0.385671	1	0.042471	1.21832	tr|A0A072UWB6|A0A072UWB6_MEDTR/tr|A0A072UWB6|A0A072UWB6_MEDTR	RNA-binding domain CCCH-type zinc finger protein/RNA-binding domain CCCH-type zinc finger protein		0.256148	1	0.293492	0.325518	0.380205	0.33616	0.315696	0.3415	0.315211	0.320874	0.361167	-112.585	-113.947
TraesCS6A02G356500	0.385833	1	0.076738	1.4018	tr|A0A1D6S7Q5|A0A1D6S7Q5_WHEAT	Carboxypeptidase	GO:0006508	0.256302	1	0.487874	0.194612	0.31556	0.438198	0.165735	0.392651	0.46322	0.180701	0.354324	-84.7271	-85.9096
TraesCS4A02G134000	0.386117	1	0.053223	1.30486	tr|Q10LV9|Q10LV9_ORYSJ	Eukaryotic translation initiation factor 2 beta subunit, putative, expressed	GO:0006413	0.256571	1	0.389938	0.357914	0.251473	0.371918	0.319856	0.305007	0.381061	0.338919	0.278798	-95.3935	-96.6643
TraesCS7A02G424100	0.386238	1	0.31625	6.00139	tr|A0A1D6BPT0|A0A1D6BPT0_WHEAT	Peroxidase	GO:0006979,GO:0055114	0.256686	1	0.277971	0.218307	0.474888	0.313085	0.487038	0.133708	0.304677	0.358708	0.316485	-24.3904	-25.6852
TraesCS5A02G396000	0.386495	1	0.0958652	1.83896	tr|B9SDD7|B9SDD7_RICCO	Ring finger protein, putative		0.25693	1	0.159375	0.386464	0.383632	0.258945	0.310746	0.419687	0.214568	0.351525	0.403101	-37.8201	-39.3475
TraesCS3A02G232700	0.386576	1	0.062623	1.32013	AT2G26900.1/AT2G26900.1	Sodium Bile acid symporter family/Sodium Bile acid symporter family		0.257008	1	0.376763	0.339199	0.283013	0.313801	0.37263	0.309829	0.345805	0.356312	0.296862	-98.2113	-99.4155
TraesCS1A02G356800	0.38686	1	0.185773	4.41453	tr|B9SW88|B9SW88_RICCO	Glucan endo-1,3-beta-glucosidase, putative	GO:0005975	0.257278	1	0.699334	0.0789037	0.185814	0.890666	0.0194557	0.0777152	0.786913	0.0548637	0.141929	-22.6247	-23.9737
TraesCS4A02G311300	0.386928	1	0.078469	1.47515	tr|A0A0B5WYA8|A0A0B5WYA8_MANES	Phosphate transporter	GO:0055085	0.257342	1	0.259927	0.244621	0.494131	0.218317	0.323279	0.453991	0.239609	0.284621	0.474181	-73.6355	-74.8424
TraesCS2A02G448400	0.387009	1	0.136923	2.35398	tr|A0A061FGR7|A0A061FGR7_THECC	RNA-binding family protein, putative		0.257419	1	0.281547	0.325939	0.382423	0.142784	0.406919	0.440075	0.214173	0.368432	0.412166	-63.2088	-64.3335
TraesCS7A02G349600	0.387253	1	0.146634	1.91549	tr|Q93ZZ7|Q93ZZ7_ARATH	Acid phosphatase/vanadium-dependent haloperoxidase-related protein		0.257651	1	0.228047	0.282763	0.483525	0.221146	0.429984	0.341492	0.226077	0.35682	0.413125	-62.5524	-63.7137
TraesCS5A02G130600	0.387293	1	0.189016	2.61851	tr|G7I338|G7I338_MEDTR	Plant/T32M21-140 protein		0.257689	1	0.245687	0.193499	0.552586	0.193582	0.384215	0.409313	0.22196	0.291691	0.480883	-51.2533	-52.3911
TraesCS4A02G294000	0.387456	1	0.063395	1.33881	tr|M7Y795|M7Y795_TRIUA	Guanine nucleotide-binding protein subunit beta		0.257844	1	0.353426	0.312444	0.332925	0.289573	0.31825	0.389143	0.321821	0.315485	0.361185	-88.1748	-89.3718
TraesCS6A02G410700	0.38747	1	0.136366	2.09272	tr|W5RYK8|W5RYK8_CAMSI/tr|W5RYK8|W5RYK8_CAMSI	Sucrose transporter/Sucrose transporter		0.257857	1	0.396222	0.177761	0.417633	0.25981	0.312069	0.414724	0.330118	0.24694	0.417344	-53.0159	-54.1322
TraesCS1A02G315600	0.387537	1	0.108926	1.55861	tr|B9H2S3|B9H2S3_POPTR/tr|B9H2S3|B9H2S3_POPTR	Protease-related family protein/Protease-related family protein	GO:0055114	0.257922	1	0.164183	0.500448	0.333029	0.213445	0.391176	0.391158	0.189574	0.445871	0.362757	-74.5527	-75.6889
TraesCS4A02G293000	0.387564	1	0.023683	1.1074	tr|O24106|O24106_NICGU	RNA-binding protein		0.257947	1	0.244018	0.400392	0.355187	0.235896	0.380066	0.378532	0.240103	0.390205	0.366876	-142.044	-143.43
TraesCS2A02G157600	0.387686	1	0.170687	2.07212	tr|O04109|O04109_ORYSA	Myb factor		0.258063	1	0.307961	0.196311	0.485733	0.463366	0.212554	0.314631	0.387327	0.207054	0.401257	-73.3594	-74.4334
TraesCS3A02G246700	0.387876	1	0.256452	4.3199	tr|U3RBI7|U3RBI7_CUCSA	Glutaredoxin	GO:0045454	0.258244	1	0.40877	0.415312	0.143448	0.438433	0.142076	0.366624	0.428194	0.290421	0.264092	-51.4376	-52.5157
TraesCS3A02G375500	0.387958	1	0.280019	3.25753	tr|A2WX90|A2WX90_ORYSI	MYB transcription factor		0.258322	1	0.129911	0.226809	0.628908	0.191255	0.428968	0.339956	0.167994	0.332479	0.48394	-72.0562	-73.2235
TraesCS1A02G147000	0.387971	1	0.0372145	1.19141	tr|B6TSH6|B6TSH6_MAIZE	60S ribosomal protein L21	GO:0006412	0.258335	1	0.405448	0.269261	0.324964	0.41085	0.29833	0.287554	0.408385	0.283721	0.306395	-128.098	-129.468
TraesCS3A02G055800	0.388012	1	0.102202	4.34717	tr|A0A173GPI1|A0A173GPI1_9ASPA	Glutathione S-transferase		0.258373	1	0.0387563	0.314105	0.640886	0.144414	0.249324	0.586897	0.094895	0.283749	0.611615	-48.243	-49.4408
TraesCS3A02G101800	0.388107	1	0.179282	4.18761	tr|E7CWB5|E7CWB5_WHEAT	Lectin receptor kinase	GO:0006468	0.258464	1	0.110533	0.723953	0.114324	0.0336232	0.915524	0.0343839	0.0832737	0.808531	0.0847098	-16.0256	-17.4572
TraesCS1A02G275500	0.388134	1	0.14554	2.03202	AT4G04025.1	transcription repressor		0.25849	1	0.227342	0.332105	0.433476	0.374806	0.305424	0.307311	0.302395	0.320157	0.373207	-73.3796	-74.605
TraesCS7A02G151100	0.38865	1	0.0602095	1.28949	tr|A0A1D1YTL0|A0A1D1YTL0_9ARAE	Nucleoporin NUP188		0.258981	1	0.357623	0.269024	0.372592	0.417297	0.253667	0.325642	0.387526	0.261796	0.349585	-100.418	-101.692
TraesCS2A02G022700	0.388705	1	0.0591896	5.98006	tr|R7W4W6|R7W4W6_AEGTA	ATP-dependent Clp protease adapter protein clpS	GO:0030163	0.259033	1	0.222808	0.0088328	0.763344	0.160368	0.0489783	0.781058	0.19467	0.0314021	0.769206	-43.4828	-44.562
TraesCS1A02G005800	0.388922	1	0.0545695	1.27132	tr|Q8S3W5|Q8S3W5_HORVV/tr|Q8S3W5|Q8S3W5_HORVV	Mei2-like protein/Mei2-like protein		0.25924	1	0.324504	0.295658	0.379053	0.336469	0.336123	0.324275	0.330701	0.316123	0.351975	-113.629	-114.897
TraesCS2A02G165100	0.388922	1	0.0961345	1.51064	tr|A0A199VGB5|A0A199VGB5_ANACO	Chaperone protein DnaJ		0.25924	1	0.426183	0.291706	0.279979	0.329178	0.338498	0.328807	0.377997	0.315534	0.305021	-81.9972	-83.0631
TraesCS6A02G259600	0.388963	1	0.204713	2.96823	tr|A0A1E5UIE3|A0A1E5UIE3_9POAL	B3 domain-containing protein		0.259279	1	0.308663	0.380023	0.297774	0.441831	0.171957	0.352678	0.377055	0.28055	0.328632	-56.3877	-57.5394
TraesCS1A02G152100	0.389113	1	0.092755	1.52386	tr|A0A1D5RYU5|A0A1D5RYU5_WHEAT	3-ketoacyl-CoA synthase	GO:0006633,GO:0008152	0.259422	1	0.370221	0.291531	0.335965	0.462913	0.213228	0.312502	0.416753	0.253135	0.324595	-76.683	-78.0185
TraesCS6A02G046500	0.389235	1	0.0382005	1.47891	tr|M7ZZ99|M7ZZ99_TRIUA	DNA-directed RNA polymerase II subunit rpb4	GO:0006351,GO:0044237	0.259539	1	0.109799	0.0478703	0.841431	0.148142	0.0329852	0.817952	0.129311	0.0408905	0.829192	-73.3655	-74.4488
TraesCS4A02G086600	0.389481	1	0.145645	2.22472	AT1G70750.1/AT1G70750.1/AT1G70750.1/AT1G70750.1/AT1G70750.1/AT1G70750.1	myosin-binding protein (Protein of unknown function, DUF593)/myosin-binding protein (Protein of unknown function, DUF593)/myosin-binding protein (Protein of unknown function, DUF593)/myosin-binding protein (Protein of unknown function, DUF593)/myosin-binding protein (Protein of unknown function, DUF593)/myosin-binding protein (Protein of unknown function, DUF593)		0.259772	1	0.326833	0.514745	0.14997	0.178572	0.59264	0.218529	0.255961	0.553338	0.186533	-62.8317	-64.0249
TraesCS1A02G188000	0.389603	1	0.148225	2.35527	tr|A0A1I9WKA7|A0A1I9WKA7_PINPS	Arogenate dehydratase	GO:0009094	0.259889	1	0.333446	0.341504	0.312826	0.465352	0.365663	0.16079	0.400392	0.355652	0.239256	-53.5262	-54.6574
TraesCS6A02G039700	0.389644	1	0.0581538	2.5246	AT5G49610.1	F-box family protein		0.259928	1	0.950511	0.00361238	0.0435447	0.892715	0.0026716	0.103167	0.919802	0.00387808	0.0751322	-41.8137	-42.9706
TraesCS5A02G521800	0.389699	1	0.111175	1.6126	tr|A0A199UWB1|A0A199UWB1_ANACO	Post-GPI attachment to proteins factor 3		0.25998	1	0.489057	0.190192	0.317821	0.381684	0.182711	0.429893	0.436026	0.187796	0.374279	-73.0432	-74.2605
TraesCS7A02G260600	0.389889	1	0.119442	1.74514	tr|A1XDT4|A1XDT4_ASPOF/tr|A1XDT4|A1XDT4_ASPOF	MADS-box transcription factor/MADS-box transcription factor	GO:0006355	0.260162	1	0.286387	0.287627	0.296221	0.407903	0.254845	0.317707	0.355336	0.280205	0.310385	-50.0672	-51.7263
TraesCS7A02G169700	0.390053	1	0.185619	6.62648	AT3G21330.1	basic helix-loop-helix (bHLH) DNA-binding superfamily protein		0.260318	1	0.0973211	0.488932	0.381231	0.0161698	0.681044	0.291776	0.0620072	0.5816	0.34228	-34.048	-35.2945
TraesCS3A02G454300	0.39034	1	0.172432	2.19733	AT3G16510.1	Calcium-dependent lipid-binding (CaLB domain) family protein		0.260592	1	0.226743	0.430685	0.336303	0.223343	0.257232	0.482471	0.227126	0.345318	0.411357	-93.2216	-94.6068
TraesCS5A02G498300	0.390435	1	0.0934895	2.17297	tr|A0A061R3Q9|A0A061R3Q9_9CHLO	Calcium-dependent protein kinase		0.260683	1	0.0950944	0.303596	0.597421	0.185925	0.304049	0.502065	0.142476	0.305078	0.549451	-60.2396	-61.366
TraesCS7A02G251400	0.390708	1	0.081608	1.46175	sp|Q31IB6|GLGB_THICR/sp|Q31IB6|GLGB_THICR	1,4-alpha-glucan branching enzyme GlgB/1,4-alpha-glucan branching enzyme GlgB	GO:0005975	0.260944	1	0.379051	0.258433	0.359712	0.383835	0.334562	0.277555	0.381563	0.29726	0.318899	-71.2089	-72.3506
TraesCS2A02G490300	0.390749	1	0.0662215	1.34302	tr|A0A1E5VWV2|A0A1E5VWV2_9POAL/tr|A0A1E5VWV2|A0A1E5VWV2_9POAL/tr|A0A1E5VWV2|A0A1E5VWV2_9POAL	Zinc finger matrin-type protein 2/Zinc finger matrin-type protein 2/Zinc finger matrin-type protein 2		0.260983	1	0.37602	0.253406	0.369362	0.309432	0.257097	0.430017	0.342952	0.255661	0.399797	-89.4114	-90.672
TraesCS4A02G298500	0.390859	1	0.104187	1.53472	tr|A0A1D1Z9I3|A0A1D1Z9I3_9ARAE/tr|A0A1D1Z9I3|A0A1D1Z9I3_9ARAE	Chaperone protein DnaJ/Chaperone protein DnaJ		0.261087	1	0.340434	0.276095	0.379683	0.25647	0.254207	0.484083	0.299573	0.266161	0.432381	-71.705	-72.7885
TraesCS1A02G207700	0.391091	1	0.0567555	1.33168	tr|D7KTV6|D7KTV6_ARALL/tr|D7KTV6|D7KTV6_ARALL	Tetratricopeptide repeat-containing protein/Tetratricopeptide repeat-containing protein		0.261309	1	0.245845	0.370615	0.382248	0.302851	0.330216	0.363287	0.274794	0.350461	0.372978	-88.8999	-90.1604
TraesCS2A02G389400	0.391173	1	0.207081	3.17505	tr|B9SVE1|B9SVE1_RICCO	Homeobox protein, putative	GO:0006355	0.261388	1	0.149203	0.159326	0.674864	0.0570117	0.374489	0.536551	0.11095	0.272116	0.602755	-50.0175	-51.386
TraesCS4A02G040000	0.391379	1	0.0765405	1.43803	tr|A0A0B2Q4B8|A0A0B2Q4B8_GLYSO	UPF0496 protein		0.261584	1	0.258106	0.350087	0.389261	0.333548	0.35027	0.31301	0.296283	0.350834	0.35139	-78.4755	-79.5042
TraesCS5A02G375000	0.391461	1	0.087679	1.59144	tr|A0A0K9P7B1|A0A0K9P7B1_ZOSMR	Aminotransferase like protein		0.261662	1	0.179589	0.496843	0.32041	0.25842	0.500502	0.232454	0.220406	0.498686	0.277603	-82.3321	-83.4918
TraesCS5A02G131600	0.391488	1	0.152907	1.9047	tr|K9J8W5|K9J8W5_MALDO/tr|K9J8W5|K9J8W5_MALDO	Response regulator/Response regulator	GO:0000160	0.261689	1	0.332681	0.299191	0.363288	0.487339	0.258464	0.24233	0.410237	0.28	0.304575	-61.245	-62.448
TraesCS7A02G311800	0.391529	1	0.116915	1.92774	tr|A0A160STB7|A0A160STB7_SOLCI	Transcription factor Inducer of CBF expression 1		0.261728	1	0.499501	0.299887	0.195488	0.582936	0.18321	0.225884	0.541453	0.242872	0.212439	-68.8216	-69.9039
TraesCS2A02G372000	0.39157	1	0.160975	2.41486	tr|A8MRD0|A8MRD0_ARATH/tr|A0A0K9PV75|A0A0K9PV75_ZOSMR/tr|A0A0K9PV75|A0A0K9PV75_ZOSMR	Calcium-dependent lipid-binding domain-containing protein/Calcium-dependent lipid-binding domain-containing protein/Calcium-dependent lipid-binding domain-containing protein		0.261767	1	0.54677	0.11921	0.325203	0.384155	0.246723	0.352316	0.465375	0.185692	0.340683	-74.4767	-75.6283
TraesCS6A02G292800	0.391584	1	0.233364	3.09366	tr|A0A061QRL8|A0A061QRL8_9CHLO/tr|A0A061QRL8|A0A061QRL8_9CHLO	Protein curvature thylakoid chloroplastic-like/Protein curvature thylakoid chloroplastic-like		0.26178	1	0.790272	0.0653901	0.134828	0.548569	0.0857271	0.323099	0.665058	0.0813915	0.234959	-35.666	-36.8952
TraesCS2A02G389500	0.391584	1	0.148459	2.31763	tr|A0A0K9Q3M2|A0A0K9Q3M2_ZOSMR	Ubiquitin-specific protease family C19-related protein		0.26178	1	0.16851	0.354224	0.467838	0.319267	0.308968	0.362238	0.246173	0.333185	0.416015	-58.8982	-60.0485
TraesCS2A02G059400	0.391639	1	0.177487	2.31385	tr|A0A061FFV0|A0A061FFV0_THECC	Cytochrome P450	GO:0055114	0.261833	1	0.235633	0.019977	0.73822	0.416722	0.0144353	0.565686	0.328262	0.0188326	0.649397	-47.921	-49.1388
TraesCS6A02G291900	0.391653	1	0.0659415	1.33493	tr|F2DCE1|F2DCE1_HORVV/tr|F2DCE1|F2DCE1_HORVV/tr|F2DCE1|F2DCE1_HORVV	Potassium transporter/Potassium transporter/Potassium transporter	GO:0071805	0.261846	1	0.430094	0.247042	0.321871	0.397424	0.211342	0.387992	0.413847	0.229646	0.355269	-102.949	-104.205
TraesCS7A02G380300	0.391653	1	0.049187	1.23956	tr|A0A0K9P374|A0A0K9P374_ZOSMR	Elongation factor like protein		0.261846	1	0.383711	0.272384	0.343226	0.333913	0.309008	0.351181	0.359164	0.290951	0.347276	-103.028	-104.415
TraesCS3A02G281800	0.391927	1	0.105137	1.69231	AT2G42770.1	Peroxisomal membrane 22 kDa (Mpv17/PMP22) family protein		0.262108	1	0.231795	0.367669	0.397176	0.33696	0.277008	0.379685	0.285436	0.323544	0.388732	-71.545	-72.5798
TraesCS2A02G237600	0.391968	1	0.078572	1.45315	tr|A0A0B2PQ55|A0A0B2PQ55_GLYSO	TVP38/TMEM64 family membrane protein		0.262147	1	0.276265	0.264744	0.457736	0.266091	0.343769	0.386396	0.271738	0.304966	0.422253	-74.9125	-76.0726
TraesCS5A02G150300	0.392338	1	0.183895	2.21955	tr|B9S2P6|B9S2P6_RICCO	Pentatricopeptide repeat-containing protein, putative		0.262501	1	0.479339	0.217338	0.293832	0.293064	0.322958	0.369421	0.38724	0.273964	0.333583	-58.7851	-59.9352
TraesCS2A02G313500	0.392352	1	0.105795	2.11627	tr|A0A1D5TD10|A0A1D5TD10_WHEAT	3-oxoacyl-[acyl-carrier-protein] synthase	GO:0006633,GO:0008152	0.262514	1	0.403346	0.46854	0.124092	0.371557	0.380294	0.231274	0.387587	0.424855	0.179733	-65.3137	-66.5473
TraesCS5A02G226800	0.392448	1	0.229182	6.55994	tr|B9SC20|B9SC20_RICCO	Sugar transporter, putative	GO:0055085	0.262606	1	0.487318	0.448717	0.039252	0.498835	0.202974	0.20545	0.492583	0.340471	0.132435	-18.0249	-19.461
TraesCS2A02G186300	0.392626	1	0.38869	6.10854	tr|A0A061DYM7|A0A061DYM7_THECC	SAUR-like auxin-responsive protein family, putative	GO:0009733	0.262777	1	0.706248	0.133139	0.129281	0.290098	0.288818	0.287917	0.500012	0.226982	0.22447	-13.238	-14.6299
TraesCS4A02G044200	0.39264	1	0.082457	1.46094	tr|M7Z217|M7Z217_TRIUA	Mitochondrial import inner membrane translocase subunit TIM22		0.26279	1	0.31181	0.320475	0.366049	0.372669	0.340004	0.284022	0.342567	0.330438	0.325338	-79.3985	-80.543
TraesCS1A02G200200	0.392668	1	0.324118	4.34533	tr|W4ZRX2|W4ZRX2_WHEAT	Peroxidase	GO:0006979,GO:0055114	0.262816	1	0.324568	0.229755	0.414563	0.11085	0.109666	0.750596	0.226989	0.179922	0.579352	-30.0174	-31.1507
TraesCS3A02G286800	0.393162	1	0.0395975	1.19227	tr|H8YU79|H8YU79_9CARY	RNA binding protein		0.26329	1	0.239596	0.324295	0.435679	0.219671	0.364123	0.412311	0.229712	0.344378	0.424198	-119.278	-120.582
TraesCS3A02G122600	0.393245	1	0.256847	5.0526	tr|Q941N2|Q941N2_SOLTU	Gibberellin 3-beta-hydroxylase 2	GO:0055114	0.263369	1	0.118737	0.362864	0.499767	0.105273	0.103535	0.763744	0.120765	0.242344	0.626924	-30.2721	-31.419
TraesCS5A02G286800	0.393369	1	0.245971	2.86337	tr|A1XDT0|A1XDT0_9ASPA	MADS-box transcription factor	GO:0006355	0.263487	1	0.161505	0.158776	0.607623	0.27872	0.344222	0.355285	0.229223	0.262259	0.483391	-55.9753	-57.5193
TraesCS3A02G044000	0.39352	1	0.361662	6.73956	tr|M8BDU3|M8BDU3_AEGTA/tr|M8BDU3|M8BDU3_AEGTA	Nuclease S1/Nuclease S1	GO:0006308	0.263632	1	0.112716	0.721524	0.112956	0.162258	0.339259	0.454529	0.153616	0.529868	0.299824	-19.2686	-20.3641
TraesCS3A02G341400	0.39352	1	0.0884265	1.43294	tr|Q5QMK5|Q5QMK5_ORYSJ	Auxin efflux carrier family protein-like	GO:0055085	0.263632	1	0.278568	0.314869	0.405425	0.223203	0.277392	0.494752	0.251309	0.29679	0.450475	-79.2829	-80.5503
TraesCS2A02G248400	0.39363	1	0.0862105	1.45957	tr|A0A151RM67|A0A151RM67_CAJCA	E3 ubiquitin-protein ligase family		0.263738	1	0.314953	0.335653	0.346894	0.401997	0.261023	0.333279	0.358801	0.299156	0.340396	-75.4216	-76.4989
TraesCS6A02G167300	0.393644	1	0.0659245	1.33063	tr|A0A1D6AIF0|A0A1D6AIF0_WHEAT/tr|A0A1D6AIF0|A0A1D6AIF0_WHEAT	Citrate synthase/Citrate synthase	GO:0006099,GO:0006101	0.263751	1	0.546917	0.214682	0.237623	0.481109	0.266723	0.250198	0.513941	0.240892	0.244119	-92.3926	-93.6061
TraesCS2A02G295100	0.393713	1	0.0780095	1.42139	tr|A0A199UGW9|A0A199UGW9_ANACO/tr|A0A199UGW9|A0A199UGW9_ANACO	Protein transport protein SEC24/Protein transport protein SEC24	GO:0006886,GO:0006888	0.263817	1	0.31916	0.281823	0.397166	0.397851	0.215894	0.379958	0.358527	0.249587	0.388999	-86.9879	-88.2146
TraesCS2A02G472700	0.393961	1	0.263499	4.09582	tr|M8ABM3|M8ABM3_TRIUA	BTB/POZ and MATH domain-containing protein 2		0.264054	1	0.581359	0.155975	0.23875	0.302745	0.429042	0.232345	0.446222	0.29876	0.241743	-40.8525	-42.0196
TraesCS5A02G224900	0.394264	1	0.216716	2.5584	AT3G53690.1	RING/U-box superfamily protein		0.264345	1	0.105355	0.377919	0.508725	0.150418	0.547443	0.28598	0.131095	0.462554	0.399853	-54.6133	-55.8458
TraesCS3A02G030700	0.394292	1	0.0748765	1.355	AT2G03370.1	O-linked-mannose beta-1,4-N-acetylglucosaminyltransferase-like protein		0.264371	1	0.158796	0.271399	0.569095	0.166386	0.335647	0.494503	0.162974	0.303588	0.532091	-96.894	-98.1681
TraesCS5A02G125200	0.394347	1	0.0651785	1.32728	tr|B9GHM8|B9GHM8_POPTR/tr|B9GHM8|B9GHM8_POPTR/tr|B9GHM8|B9GHM8_POPTR	Transcription factor-related family protein/Transcription factor-related family protein/Transcription factor-related family protein		0.264424	1	0.264904	0.394912	0.339317	0.303206	0.329933	0.363965	0.284281	0.362447	0.351928	-89.6698	-90.8158
TraesCS5A02G427600	0.394347	1	0.161332	3.2255	tr|B9RQ25|B9RQ25_RICCO	Aldehyde oxidase, putative	GO:0055114	0.264424	1	0.122407	0.0211697	0.849831	0.238732	0.0643083	0.684009	0.186923	0.0453976	0.760737	-43.5029	-44.5917
TraesCS5A02G471700	0.39443	1	0.156584	3.44655	tr|G7KW17|G7KW17_MEDTR	LURP-one-like protein		0.264504	1	0.608786	0.00565077	0.382282	0.455102	0.00160683	0.542339	0.531856	0.00421813	0.462639	-56.1285	-57.3665
TraesCS2A02G262800	0.39443	1	0.241143	5.57633	tr|R4WM06|R4WM06_9POAL	Cytochrome P450	GO:0055114	0.264504	1	0.654909	0.235459	0.0852433	0.48367	0.149565	0.334738	0.565499	0.202145	0.218117	-32.7242	-33.7897
TraesCS2A02G497000	0.394581	1	0.158693	5.55392	tr|W5AUR4|W5AUR4_WHEAT	Transmembrane 9 superfamily member		0.264649	1	0.748488	0.155567	0.0642088	0.917698	0.0325195	0.0332607	0.82372	0.103389	0.0587937	-19.583	-20.8631
TraesCS3A02G292200	0.394581	1	0.13172	1.95482	tr|M7ZD08|M7ZD08_TRIUA	F-box protein SKIP8		0.264649	1	0.357714	0.42257	0.213521	0.242285	0.402581	0.34654	0.301652	0.412797	0.281659	-64.4482	-65.5559
TraesCS2A02G249900	0.394664	1	0.0803225	1.74336	tr|A0A1J3CZD8|A0A1J3CZD8_NOCCA	D-amino acid dehydrogenase	GO:0055114	0.264729	1	0.392261	0.182847	0.421707	0.472842	0.113748	0.409743	0.432987	0.149225	0.416156	-73.8171	-74.945
TraesCS7A02G278600	0.394844	1	0.105208	1.58048	tr|A0A061SFS5|A0A061SFS5_9CHLO/tr|A0A061SFS5|A0A061SFS5_9CHLO	Pyrimidine-specific ribonucleoside hydrolase/Pyrimidine-specific ribonucleoside hydrolase		0.264901	1	0.419241	0.314763	0.263642	0.314285	0.348338	0.331964	0.367277	0.332277	0.298173	-78.5978	-79.7438
TraesCS4A02G005200	0.395092	1	0.249566	2.88247	AT5G20700.1	senescence-associated family protein, putative (DUF581)		0.265139	1	0.316267	0.0950041	0.576362	0.448722	0.200155	0.322476	0.384257	0.153403	0.452217	-78.0336	-79.2467
TraesCS5A02G461400	0.39523	1	0.126249	1.74218	tr|A0A0K9PQR0|A0A0K9PQR0_ZOSMR	Major facilitator superfamily transporter	GO:0055085	0.265272	1	0.423032	0.357251	0.216103	0.29627	0.429271	0.267554	0.360858	0.393294	0.24295	-62.7169	-63.8723
TraesCS1A02G255100	0.395535	1	0.0841765	1.51408	tr|A0A142IKH6|A0A142IKH6_9ASPA	Gibberellin receptor GID1a	GO:0008152	0.265564	1	0.375332	0.330863	0.291463	0.409554	0.245424	0.341705	0.392109	0.288523	0.317191	-91.9456	-93.0716
TraesCS6A02G151200	0.395604	1	0.0648865	1.34476	tr|C0PGN9|C0PGN9_MAIZE	Calmodulin binding protein	GO:0006950	0.26563	1	0.385271	0.26596	0.347367	0.369303	0.212483	0.412421	0.377657	0.239548	0.380057	-94.4421	-95.6899
TraesCS5A02G088100	0.395701	1	0.104531	1.70796	tr|Q2QNL8|Q2QNL8_ORYSJ	PAPA-1-like conserved region family protein, expressed		0.265723	1	0.294722	0.326736	0.375825	0.348698	0.221841	0.42516	0.322116	0.27478	0.400895	-67.4378	-68.5343
TraesCS6A02G286500	0.39577	1	0.249907	4.75271	AT5G55950.1	Nucleotide/sugar transporter family protein		0.26579	1	0.19072	0.119955	0.655694	0.0596506	0.3839	0.521775	0.138332	0.262325	0.585448	-24.6501	-25.7583
TraesCS7A02G410700	0.396061	1	0.083697	1.48436	tr|A9RAB3|A9RAB3_WHEAT/tr|A9RAB3|A9RAB3_WHEAT	Mitogen-activated protein kinase/Mitogen-activated protein kinase	GO:0006468	0.266069	1	0.350977	0.341789	0.305623	0.266842	0.368426	0.359149	0.309815	0.35559	0.3324	-117.474	-118.599
TraesCS3A02G041400	0.396574	1	0.0790575	2.40418	tr|A0A0B0NH46|A0A0B0NH46_GOSAR	GMP synthase [glutamine-hydrolyzing]		0.266562	1	0.059727	0.0837144	0.848206	0.0301323	0.0368419	0.929732	0.0473036	0.0628065	0.886329	-50.1717	-51.5637
TraesCS6A02G122300	0.396588	1	0.051471	1.28129	tr|B6T3H3|B6T3H3_MAIZE	Diaminopimelate decarboxylase	GO:0009089	0.266575	1	0.26445	0.4133	0.321536	0.267954	0.458854	0.269829	0.266331	0.436001	0.295849	-99.2777	-100.55
TraesCS4A02G071800	0.396768	1	0.177019	2.32716	tr|H9CTT4|H9CTT4_WHEAT	Ras-like protein	GO:0007264	0.266748	1	0.2278	0.264437	0.498928	0.406064	0.238826	0.344112	0.319213	0.254435	0.42203	-51.139	-52.2142
TraesCS1A02G233700	0.396796	1	0.060622	1.3485	tr|M7ZFI4|M7ZFI4_TRIUA	Acyl carrier protein	GO:0006633	0.266775	1	0.429932	0.253271	0.315562	0.372552	0.314142	0.310244	0.401305	0.283988	0.31314	-86.5772	-87.7218
TraesCS6A02G156400	0.396893	1	0.123777	1.6842	tr|M8AVC8|M8AVC8_TRIUA/tr|M8AVC8|M8AVC8_TRIUA	Urease accessory protein ureD/Urease accessory protein ureD	GO:0006807	0.266868	1	0.344874	0.339438	0.311363	0.273134	0.464193	0.257531	0.310123	0.402378	0.285315	-66.8508	-67.9296
TraesCS5A02G262600	0.396907	1	0.103134	1.65095	tr|A0A1B1LUK2|A0A1B1LUK2_VITPS/tr|A0A1B1LUK2|A0A1B1LUK2_VITPS/tr|A0A1B1LUK2|A0A1B1LUK2_VITPS	E3 ubiquitin-protein ligase-like protein/E3 ubiquitin-protein ligase-like protein/E3 ubiquitin-protein ligase-like protein		0.266882	1	0.346274	0.38564	0.26453	0.24184	0.449416	0.304441	0.294773	0.417907	0.285577	-79.3131	-80.3269
TraesCS1A02G141300	0.396907	1	0.200572	2.28246	tr|Q9M7J5|Q9M7J5_ELYEL	Protein kinase	GO:0006468	0.266882	1	0.00701289	0.60402	0.384891	0.00768106	0.399367	0.587862	0.00902651	0.501239	0.486633	-41.3755	-42.6004
TraesCS4A02G049900	0.396907	1	0.087192	1.43276	tr|A0A059LJW1|A0A059LJW1_9CHLO	Protein kinase	GO:0006468	0.266882	1	0.463073	0.321035	0.214238	0.375472	0.346247	0.274553	0.419248	0.333915	0.244838	-74.8167	-76.0097
TraesCS3A02G492900	0.396976	1	0.123276	1.66967	tr|A0A0B0NUB3|A0A0B0NUB3_GOSAR	Crt		0.266948	1	0.171671	0.351639	0.473899	0.206334	0.438953	0.349712	0.189887	0.395854	0.412367	-75.8842	-77.0156
TraesCS3A02G251300	0.396976	1	0.0981795	1.60054	tr|Q8S1A3|Q8S1A3_ORYSJ	Mitochondrial carrier protein-like	GO:0055085	0.266948	1	0.523658	0.21965	0.254373	0.460434	0.181855	0.353504	0.492484	0.201795	0.304237	-76.2549	-77.3102
TraesCS1A02G092200	0.397087	1	0.277185	4.48735	tr|G7KK13|G7KK13_MEDTR/tr|G7KK13|G7KK13_MEDTR	Pathogenesis-related thaumatin family protein/Pathogenesis-related thaumatin family protein		0.267055	1	0.349753	0.348467	0.257227	0.108502	0.326074	0.542996	0.237058	0.341529	0.404469	-29.0416	-30.1599
TraesCS6A02G005900	0.397171	1	0.065353	4.04522	tr|B6U6J1|B6U6J1_MAIZE	Senescence-associated protein DIN1		0.267135	1	0.0248125	0.166582	0.799219	0.0929919	0.149581	0.749016	0.0620028	0.164328	0.768861	-77.4031	-78.7888
TraesCS4A02G239200	0.397337	1	0.093853	1.58413	tr|M7YZE7|M7YZE7_TRIUA	Dolichol phosphate-mannose biosynthesis regulatory protein	GO:0019348	0.267296	1	0.338002	0.227095	0.432509	0.242832	0.280999	0.471602	0.291067	0.254907	0.452421	-69.8676	-70.9246
TraesCS4A02G014000	0.397435	1	0.11134	1.5805	tr|A0A1D1Z594|A0A1D1Z594_9ARAE	Succinate dehydrogenase assembly factor 1, mitochondrial		0.267389	1	0.37406	0.438492	0.184435	0.486857	0.346332	0.161771	0.430711	0.393013	0.173995	-72.3322	-73.5139
TraesCS7A02G264400	0.397588	1	0.10095	1.51972	tr|B9RXG1|B9RXG1_RICCO/tr|B9RXG1|B9RXG1_RICCO	Receptor protein kinase, putative/Receptor protein kinase, putative	GO:0006468	0.267536	1	0.229201	0.304217	0.46467	0.262284	0.370667	0.362681	0.246752	0.337586	0.41368	-78.4096	-79.5365
TraesCS2A02G097100	0.397935	1	0.0912255	1.60427	tr|A0A1D5TJW2|A0A1D5TJW2_WHEAT/tr|A0A1D5TJW2|A0A1D5TJW2_WHEAT	Importin subunit alpha/Importin subunit alpha	GO:0006606	0.267871	1	0.452863	0.143841	0.400133	0.361448	0.212939	0.420507	0.407531	0.179451	0.410915	-73.1725	-74.2572
TraesCS4A02G230200	0.397991	1	0.190999	2.29759	tr|A0A1E5VC05|A0A1E5VC05_9POAL	Pentatricopeptide repeat-containing protein		0.267925	1	0.202558	0.306886	0.482415	0.323113	0.370096	0.290057	0.265593	0.339693	0.387386	-55.1835	-56.2866
TraesCS1A02G305700	0.398075	1	0.0644485	1.34049	tr|W4ZUA0|W4ZUA0_WHEAT	NADH-cytochrome b5 reductase	GO:0055114	0.268005	1	0.448279	0.253448	0.296902	0.433042	0.201799	0.36127	0.441001	0.227928	0.328989	-82.2054	-83.3915
TraesCS3A02G251500	0.398116	1	0.118532	1.62907	tr|A0A1D5V487|A0A1D5V487_WHEAT	Cytokinin riboside 5'-monophosphate phosphoribohydrolase		0.268045	1	0.386435	0.242279	0.368604	0.325423	0.18275	0.487386	0.355934	0.213199	0.428022	-73.4634	-74.6407
TraesCS1A02G044800	0.398297	1	0.074787	1.43528	tr|A8HXL0|A8HXL0_CHLRE	UDP galactose transporter-related protein	GO:0055085	0.268219	1	0.419368	0.32124	0.258315	0.364497	0.29845	0.33319	0.391975	0.310011	0.296187	-78.5345	-79.6842
TraesCS1A02G254400	0.398381	1	0.127091	2.28135	tr|A0A061EMS6|A0A061EMS6_THECC	PH-response transcription factor pacC/RIM101 isoform 2		0.2683	1	0.267847	0.267022	0.460031	0.137443	0.376059	0.476183	0.205058	0.323429	0.468191	-58.4133	-59.5718
TraesCS6A02G228100	0.398479	1	0.0692455	1.34584	tr|M8A8W9|M8A8W9_TRIUA	Polyribonucleotide nucleotidyltransferase	GO:0006402,GO:0006396	0.268394	1	0.32271	0.336911	0.339524	0.281375	0.406894	0.307128	0.302366	0.371677	0.323632	-89.903	-91.1617
TraesCS6A02G154700	0.398911	1	0.121246	7.15804	AT5G20700.1	senescence-associated family protein, putative (DUF581)		0.26881	1	0.137953	0.39928	0.434387	0.0222803	0.524194	0.438899	0.0868513	0.463099	0.438541	-34.2584	-35.3623
TraesCS6A02G201100	0.398953	1	0.083691	1.46978	tr|B9IQK8|B9IQK8_POPTR	Zinc finger family protein		0.26885	1	0.280172	0.191573	0.526545	0.36424	0.162728	0.470421	0.322928	0.177747	0.498441	-74.8776	-75.9594
TraesCS1A02G206300	0.399064	1	0.125124	1.65814	AT5G64010.1/AT5G64010.1	U2 small nuclear ribonucleoprotein auxiliary factor-like protein/U2 small nuclear ribonucleoprotein auxiliary factor-like protein		0.268958	1	0.19356	0.448891	0.352315	0.167611	0.574598	0.253134	0.182058	0.511881	0.303955	-73.2706	-74.3295
TraesCS3A02G386700	0.399064	1	0.127798	1.9419	AT3G44810.1/AT3G44810.1/AT3G44810.1	F-box family protein/F-box family protein/F-box family protein		0.268958	1	0.555459	0.100904	0.337535	0.612012	0.172027	0.207329	0.583028	0.138968	0.273973	-54.5329	-55.5652
TraesCS3A02G351000	0.399246	1	0.28027	3.61409	tr|A0A1E5VI56|A0A1E5VI56_9POAL	GDSL esterase/lipase		0.269133	1	0.436152	0.520353	0.0285342	0.704877	0.23077	0.0491989	0.566847	0.37918	0.0457404	-33.8892	-35.0422
TraesCS2A02G144200	0.399358	1	0.06548	1.30967	sp|B7IF15|DAPH_THEAB	2,3,4,5-tetrahydropyridine-2,6-dicarboxylate N-acetyltransferase		0.269241	1	0.188751	0.385304	0.425297	0.16991	0.450657	0.376087	0.179634	0.417679	0.400952	-96.1215	-97.4393
TraesCS2A02G247800	0.399427	1	0.074564	1.36627	tr|B9SAB9|B9SAB9_RICCO	Prefoldin subunit, putative	GO:0006457	0.269308	1	0.412827	0.221739	0.364357	0.367512	0.190892	0.438639	0.390701	0.206705	0.401896	-83.3534	-84.5367
TraesCS3A02G205800	0.399511	1	0.0798765	1.5692	tr|Q764N7|Q764N7_MALDO	Zinc finger protein		0.269389	1	0.273873	0.31887	0.404876	0.193903	0.369022	0.433526	0.234384	0.344601	0.419351	-76.0042	-77.1097
TraesCS6A02G165600	0.399679	1	0.057563	1.26699	tr|B9N1J3|B9N1J3_POPTR/tr|B6TMG1|B6TMG1_MAIZE	GTP-binding family protein/Nucleolar GTP-binding protein 2		0.26955	1	0.396442	0.322074	0.280753	0.453626	0.293988	0.249257	0.425422	0.307899	0.265282	-103.281	-104.603
TraesCS5A02G197800	0.399735	1	0.135017	1.7327	tr|A0A0K9NKB2|A0A0K9NKB2_ZOSMR/tr|A0A0K9NKB2|A0A0K9NKB2_ZOSMR	WD-repeat cell cycle regulatory protein/WD-repeat cell cycle regulatory protein		0.269604	1	0.326699	0.272211	0.396108	0.263819	0.198977	0.531292	0.296735	0.236595	0.463757	-65.5442	-66.603
TraesCS4A02G091200	0.399889	1	0.06286	1.3846	tr|A0A199VTN4|A0A199VTN4_ANACO	Coronatine-insensitive protein 1		0.269753	1	0.295506	0.340394	0.362943	0.232229	0.381655	0.381899	0.264307	0.361088	0.372832	-97.0065	-98.1932
TraesCS5A02G386300	0.399987	1	0.070737	1.37157	tr|A0A061EMV6|A0A061EMV6_THECC/tr|A0A061EMV6|A0A061EMV6_THECC	Acyl-CoA N-acyltransferase with RING/FYVE/PHD-type zinc finger protein, putative/Acyl-CoA N-acyltransferase with RING/FYVE/PHD-type zinc finger protein, putative		0.269847	1	0.310167	0.38203	0.306395	0.279162	0.340143	0.377302	0.295175	0.361667	0.342332	-85.6407	-86.7875
TraesCS5A02G063400	0.400183	1	0.10328	1.57327	sp|B2DD29|BRSK1_RAT/sp|B2DD29|BRSK1_RAT/sp|B2DD29|BRSK1_RAT	Serine/threonine-protein kinase BRSK1/Serine/threonine-protein kinase BRSK1/Serine/threonine-protein kinase BRSK1		0.270036	1	0.319144	0.369773	0.308263	0.295085	0.28838	0.41144	0.307976	0.329684	0.360119	-70.9908	-72.1499
TraesCS1A02G196400	0.400393	1	0.11125	1.81195	sp|Q16DL1|UBIE_ROSDO	Ubiquinone/menaquinone biosynthesis C-methyltransferase UbiE	GO:0008152	0.270239	1	0.200465	0.39718	0.398058	0.312119	0.318165	0.363855	0.257478	0.358227	0.381835	-71.3063	-72.4195
TraesCS4A02G356200	0.400519	1	0.055169	1.3364	tr|A0A0A0QUT2|A0A0A0QUT2_ORYSA	Ferredoxin	GO:0022900	0.27036	1	0.314691	0.399395	0.285138	0.329619	0.437903	0.229553	0.322061	0.418955	0.257686	-103.023	-104.237
TraesCS2A02G322600	0.400589	1	0.077339	1.45827	tr|B9RAP9|B9RAP9_RICCO/tr|B9RAP9|B9RAP9_RICCO/tr|B9RAP9|B9RAP9_RICCO	Replication factor C / DNA polymerase III gamma-tau subunit, putative/Replication factor C / DNA polymerase III gamma-tau subunit, putative/Replication factor C / DNA polymerase III gamma-tau subunit, putative	GO:0006260	0.270428	1	0.307834	0.330785	0.360021	0.333961	0.253091	0.407853	0.321286	0.292139	0.384196	-85.5915	-86.777
TraesCS5A02G193800	0.400589	1	0.190286	2.26103	tr|V5QRD1|V5QRD1_MUSAC/tr|V5QRD1|V5QRD1_MUSAC/tr|V5QRD1|V5QRD1_MUSAC	Isochorismate synthase/Isochorismate synthase/Isochorismate synthase	GO:0009058	0.270428	1	0.499414	0.100926	0.392634	0.305156	0.16557	0.512732	0.403531	0.136149	0.453867	-50.0684	-51.1949
TraesCS5A02G456100	0.400645	1	0.132454	1.73072	tr|Q10BS5|Q10BS5_ORYSJ	Elongation factor P family protein, expressed	GO:0006414,GO:0043043	0.270482	1	0.489926	0.200876	0.305183	0.357172	0.29711	0.334396	0.424383	0.250387	0.320906	-60.2009	-61.3869
TraesCS2A02G233000	0.400687	1	0.057751	1.3202	tr|E5GBV4|E5GBV4_CUCME/tr|E5GBV4|E5GBV4_CUCME	WD-repeat protein/WD-repeat protein		0.270523	1	0.325344	0.35349	0.32022	0.267469	0.382736	0.34627	0.296567	0.368179	0.333434	-99.936	-101.12
TraesCS7A02G323200	0.400757	1	0.055379	1.28792	tr|A0A103XES0|A0A103XES0_CYNCS/tr|A0A103XES0|A0A103XES0_CYNCS	WD40 repeat-containing protein/WD40 repeat-containing protein		0.27059	1	0.35382	0.34777	0.297359	0.298158	0.34845	0.343189	0.326595	0.348364	0.320721	-92.0385	-93.3397
TraesCS7A02G456000	0.401065	1	0.0961835	1.63649	tr|B6TNU4|B6TNU4_MAIZE	PRKR interacting protein 1		0.270888	1	0.387881	0.22438	0.383413	0.346224	0.321757	0.327424	0.367227	0.273873	0.355992	-71.9346	-72.9672
TraesCS6A02G109000	0.401079	1	0.109507	1.58079	tr|D2E9R5|D2E9R5_DACGL	Activator of 90 kDa heat shock protein ATPase		0.270901	1	0.42374	0.0352864	0.538192	0.318049	0.0312958	0.648431	0.371495	0.0341197	0.593076	-67.8539	-68.9397
TraesCS6A02G271200	0.401107	1	0.0961377	4.83099	tr|B9H741|B9H741_POPTR/tr|B9H741|B9H741_POPTR	Methyltransferase-related family protein/Methyltransferase-related family protein	GO:0008152	0.270929	1	0.132921	0.246289	0.606465	0.0309815	0.318219	0.638851	0.0864346	0.288581	0.619243	-47.172	-48.3201
TraesCS3A02G123700	0.40136	1	0.272806	4.45616	tr|W9R8R3|W9R8R3_9ROSA	Two-component response regulator		0.271173	1	0.118345	0.412287	0.446707	0.03027	0.218247	0.730615	0.0826206	0.323104	0.584592	-31.6572	-32.7746
TraesCS1A02G214400	0.401795	1	0.152479	2.01419	tr|A0A0K9PWM5|A0A0K9PWM5_ZOSMR	Pentatricopeptide repeat (PPR) superfamily protein		0.271593	1	0.360684	0.222889	0.409853	0.471845	0.264897	0.255539	0.416764	0.245523	0.33407	-57.9631	-59.0179
TraesCS1A02G416500	0.402231	1	0.0850895	1.41088	AT3G27930.1	beta-galactosidase		0.272014	1	0.503287	0.0705356	0.425355	0.417769	0.0765582	0.50314	0.460844	0.0740429	0.464185	-77.4788	-78.6284
TraesCS2A02G326700	0.40233	1	0.137279	1.91546	tr|A0A1E5UVW1|A0A1E5UVW1_9POAL	Pentatricopeptide repeat-containing protein		0.27211	1	0.244288	0.320784	0.429007	0.382954	0.309219	0.294926	0.314938	0.316611	0.363647	-63.6849	-64.7964
TraesCS4A02G218000	0.4024	1	0.0990212	5.20468	tr|M8A6U0|M8A6U0_TRIUA/tr|M8A6U0|M8A6U0_TRIUA/tr|M8A6U0|M8A6U0_TRIUA/tr|M8A6U0|M8A6U0_TRIUA	Protein ZINC INDUCED FACILITATOR-LIKE 1/Protein ZINC INDUCED FACILITATOR-LIKE 1/Protein ZINC INDUCED FACILITATOR-LIKE 1/Protein ZINC INDUCED FACILITATOR-LIKE 1	GO:0055085	0.272178	1	0.0181	0.83447	0.138723	0.0305164	0.923746	0.0305111	0.0293803	0.872038	0.0916054	-25.0312	-26.2105
TraesCS5A02G143600	0.402442	1	0.073215	1.34386	tr|A0A0Q3L2U5|A0A0Q3L2U5_BRADI/tr|A0A0Q3L2U5|A0A0Q3L2U5_BRADI/tr|A0A0Q3L2U5|A0A0Q3L2U5_BRADI/tr|A0A0Q3L2U5|A0A0Q3L2U5_BRADI/tr|A0A0Q3L2U5|A0A0Q3L2U5_BRADI	Beta-galactosidase/Beta-galactosidase/Beta-galactosidase/Beta-galactosidase/Beta-galactosidase	GO:0005975	0.272219	1	0.446869	0.0566426	0.496115	0.515675	0.060208	0.422791	0.481144	0.0586815	0.459778	-90.1078	-91.347
TraesCS2A02G352400	0.402513	1	0.093181	1.52583	tr|G7IS09|G7IS09_MEDTR/tr|G7JDS3|G7JDS3_MEDTR	Plant regulator RWP-RK family protein/Plant regulator RWP-RK family protein		0.272287	1	0.269805	0.287637	0.439664	0.261109	0.381031	0.353874	0.26599	0.334993	0.397	-76.4659	-77.4828
TraesCS2A02G368500	0.402513	1	0.060578	1.31583	tr|A0A199VHQ4|A0A199VHQ4_ANACO/tr|A0A0B0MV36|A0A0B0MV36_GOSAR/tr|A0A199VHQ4|A0A199VHQ4_ANACO	Vesicle-associated protein 1-1/Vesicle-associated 1-1-like protein/Vesicle-associated protein 1-1		0.272287	1	0.288777	0.36152	0.349091	0.318248	0.301082	0.377368	0.30375	0.331242	0.363711	-97.477	-98.7206
TraesCS5A02G258900	0.402555	1	0.379142	5.5684	tr|O23658|O23658_ARATH	Late embryogenesis abundant protein, group 6		0.272327	1	0.202495	0.320448	0.43269	0.0954714	0.719451	0.155549	0.162011	0.51702	0.303704	-25.1425	-26.3511
TraesCS5A02G458800	0.402766	1	0.113429	1.95217	tr|M8CCC9|M8CCC9_AEGTA	F-box protein		0.272532	1	0.324564	0.500248	0.169419	0.22754	0.480459	0.284284	0.2776	0.490536	0.229252	-61.9308	-63.0125
TraesCS5A02G099600	0.402935	1	0.066547	1.3427	tr|A0A1I9LLX0|A0A1I9LLX0_ARATH	DNA binding protein		0.272695	1	0.348218	0.339886	0.310912	0.307144	0.311385	0.378275	0.32802	0.325933	0.345096	-84.8474	-85.9989
TraesCS5A02G293200	0.40295	1	0.181074	4.12347	tr|C6L7Y7|C6L7Y7_HORBU	F-box protein		0.272709	1	0.114353	0.112271	0.719253	0.0361484	0.0347222	0.912202	0.0864117	0.0842486	0.805757	-15.7874	-17.1725
TraesCS1A02G158500	0.403175	1	0.056179	1.28847	tr|A0A199V1C8|A0A199V1C8_ANACO	28S ribosomal protein S29, mitochondrial		0.272927	1	0.308993	0.361971	0.328307	0.36353	0.30566	0.325543	0.336541	0.334096	0.327122	-90.9367	-92.1526
TraesCS1A02G261400	0.403175	1	0.0607393	2.21723	tr|A0A1D5RVW8|A0A1D5RVW8_WHEAT	MLO-like protein	GO:0006952	0.272927	1	0.119966	0.494049	0.382996	0.0579131	0.519375	0.419135	0.0905152	0.506323	0.401391	-68.7167	-69.8396
TraesCS7A02G557600	0.40333	1	0.132473	2.09469	tr|N1QR87|N1QR87_AEGTA	Sucrose synthase	GO:0005985	0.273077	1	0.148172	0.310827	0.532682	0.18167	0.177091	0.635674	0.166527	0.245897	0.583341	-60.8541	-61.8835
TraesCS2A02G165900	0.403415	1	0.0627255	1.53864	tr|A0A199V1C5|A0A199V1C5_ANACO	Zinc finger CCCH domain-containing protein 62		0.273159	1	0.344837	0.211416	0.441937	0.378775	0.148692	0.469272	0.362071	0.180765	0.456006	-78.1336	-79.2541
TraesCS4A02G199300	0.403443	1	0.0895185	1.43381	tr|D7MGA4|D7MGA4_ARALL	Cyclin family protein	GO:0006355,GO:0000079	0.273187	1	0.441555	0.23795	0.318632	0.530954	0.208047	0.256867	0.486482	0.223635	0.288285	-78.3874	-79.5443
TraesCS3A02G234800	0.403485	1	0.026413	1.41396	tr|A0A1D5VDV6|A0A1D5VDV6_WHEAT/tr|A0A077RTG8|A0A077RTG8_WHEAT/tr|A0A1D5VDV6|A0A1D5VDV6_WHEAT	Malate dehydrogenase/Malate dehydrogenase/Malate dehydrogenase	GO:0005975,GO:0006108,GO:0055114,GO:0019752	0.273228	1	0.0502302	0.504378	0.444855	0.0693126	0.511039	0.418126	0.0600023	0.507536	0.43186	-92.769	-93.8882
TraesCS1A02G115100	0.403697	1	0.0680715	1.34232	tr|W4ZYJ2|W4ZYJ2_WHEAT	mRNA cap guanine-N7 methyltransferase	GO:0006370	0.273433	1	0.275412	0.401143	0.322282	0.33455	0.332933	0.329715	0.305026	0.367219	0.326362	-82.5375	-83.6735
TraesCS4A02G039600	0.403754	1	0.237425	6.07677	tr|M7YHU7|M7YHU7_TRIUA/tr|M7YHU7|M7YHU7_TRIUA/tr|M7YHU7|M7YHU7_TRIUA	Polyamine oxidase/Polyamine oxidase/Polyamine oxidase	GO:0055114	0.273487	1	0.096277	0.23293	0.62138	0.0488321	0.048316	0.877957	0.0868306	0.152284	0.738905	-19.3874	-20.6686
TraesCS7A02G414500	0.403951	1	0.084227	1.44291	tr|A0A087HJH7|A0A087HJH7_ARAAL/tr|A0A087HJH7|A0A087HJH7_ARAAL	Histone acetyltransferase/Histone acetyltransferase	GO:0006355,GO:0016573	0.273679	1	0.406017	0.276262	0.31625	0.32113	0.336556	0.336168	0.363947	0.307111	0.326759	-77.5029	-78.6779
TraesCS4A02G238500	0.404079	1	0.14125	1.90637	tr|A0A072UBM7|A0A072UBM7_MEDTR	Adenine/guanine permease	GO:0006810,GO:0055085	0.273802	1	0.260102	0.166862	0.569033	0.401823	0.160503	0.426679	0.331595	0.165347	0.497661	-73.9269	-75.075
TraesCS3A02G364200	0.404149	1	0.260941	4.38919	tr|C3VZU3|C3VZU3_9SPER	Protein Ycf2		0.27387	1	0.221863	0.14221	0.60176	0.0895545	0.414164	0.457104	0.166648	0.287174	0.53011	-53.59	-54.7223
TraesCS3A02G196400	0.404163	1	0.089927	1.52337	tr|M8CB47|M8CB47_AEGTA	CRS2-associated factor 1, chloroplastic		0.273884	1	0.336308	0.301996	0.359283	0.397366	0.329151	0.268989	0.367401	0.316175	0.314779	-77.9947	-79.1452
TraesCS6A02G115900	0.404319	1	0.0437365	1.23497	tr|A0A1E5VYN4|A0A1E5VYN4_9POAL	Splicing factor 3B subunit 1		0.274035	1	0.323782	0.31586	0.359521	0.363364	0.272222	0.361131	0.343836	0.29438	0.360411	-106.614	-107.83
TraesCS2A02G358900	0.404376	1	0.07698	1.43023	tr|A0A0K9PVT1|A0A0K9PVT1_ZOSMR/tr|A0A0K9PVT1|A0A0K9PVT1_ZOSMR	Isocitrate lyase/Isocitrate lyase		0.27409	1	0.467422	0.252138	0.278768	0.410527	0.230707	0.355604	0.439143	0.242095	0.317707	-82.5851	-83.7019
TraesCS7A02G340900	0.404418	1	0.0881315	1.46704	tr|M7YJW0|M7YJW0_TRIUA	TATA-binding protein-associated factor 2N		0.274131	1	0.248521	0.4069	0.342672	0.27213	0.318513	0.405178	0.260728	0.363247	0.374145	-84.2975	-85.4159
TraesCS4A02G082700	0.404475	1	0.069513	1.40414	tr|A0A072VM98|A0A072VM98_MEDTR	Type I inositol-1,4,5-trisphosphate 5-phosphatase	GO:0046856	0.274186	1	0.255924	0.319134	0.423319	0.325084	0.264443	0.40587	0.291063	0.292343	0.415063	-83.5171	-84.6185
TraesCS1A02G180200	0.404475	1	0.051952	1.30289	tr|Q337D2|Q337D2_ORYSJ	Tubulin folding cofactor D, putative, expressed		0.274186	1	0.295681	0.333788	0.369374	0.243833	0.37974	0.37425	0.2701	0.356833	0.371978	-93.4552	-94.648
TraesCS5A02G181400	0.404687	1	0.163291	4.18388	AT5G38350.1	Disease resistance protein (NBS-LRR class) family		0.274391	1	0.0246232	0.904798	0.0580351	0.0474999	0.734855	0.203206	0.0422727	0.81398	0.136904	-28.0428	-29.1873
TraesCS2A02G005500	0.405154	1	0.310547	4.24088	tr|Q56Y59|Q56Y59_ARATH	Late embryogenesis abundant (LEA) hydroxyproline-rich glycoprotein family member		0.274844	1	0.253431	0.543812	0.180239	0.394281	0.218472	0.354046	0.328456	0.386657	0.273517	-34.5301	-35.6033
TraesCS5A02G364400	0.405211	1	0.120756	1.71549	AT5G60870.1/AT5G60870.1	Regulator of chromosome condensation (RCC1) family protein/Regulator of chromosome condensation (RCC1) family protein		0.274899	1	0.216636	0.407535	0.370842	0.27482	0.284768	0.435406	0.247009	0.34752	0.40367	-68.1894	-69.208
TraesCS4A02G178000	0.405353	1	0.090147	1.44981	tr|A0A199UWW5|A0A199UWW5_ANACO	Glucan endo-1,3-beta-glucosidase 1		0.275037	1	0.378989	0.39027	0.228988	0.468753	0.328372	0.198552	0.424129	0.359768	0.214429	-86.3353	-87.4789
TraesCS4A02G117500	0.405438	1	0.141984	4.91147	tr|Q10MN7|Q10MN7_ORYSJ/tr|Q10MN7|Q10MN7_ORYSJ/tr|Q10MN7|Q10MN7_ORYSJ	Calmodulin-binding protein, putative, expressed/Calmodulin-binding protein, putative, expressed/Calmodulin-binding protein, putative, expressed	GO:0006950	0.275119	1	0.411338	0.19701	0.37515	0.517692	0.0484135	0.418036	0.465319	0.127841	0.39895	-43.9067	-44.974
TraesCS3A02G278500	0.405594	1	0.066916	1.39349	tr|O04679|O04679_SOLLC	Farnesyl-protein transferase beta subunit		0.275271	1	0.336514	0.316386	0.345932	0.390794	0.249317	0.357104	0.363772	0.283241	0.351814	-86.0497	-87.1374
TraesCS2A02G134000	0.405807	1	0.0725475	1.45957	tr|A0A0B2Q2C3|A0A0B2Q2C3_GLYSO	Magnesium-chelatase subunit H	GO:0009058,GO:0015995	0.275477	1	0.482691	0.227038	0.288145	0.420272	0.300088	0.260711	0.451684	0.264116	0.275448	-92.9894	-94.2927
TraesCS7A02G304300	0.405849	1	0.117937	4.97988	sp|Q5RDS6|EZH1_PONAB	Histone-lysine N-methyltransferase EZH1		0.275519	1	0.542845	0.436107	0.0136943	0.612816	0.317771	0.062505	0.57535	0.378547	0.0414621	-43.5886	-44.6994
TraesCS5A02G263500	0.40592	1	0.162194	2.47671	tr|G7IWK4|G7IWK4_MEDTR	Zinc finger A20 and AN1 domain stress-associated protein		0.275588	1	0.125434	0.37276	0.491256	0.261359	0.335226	0.329549	0.198825	0.356922	0.412081	-83.37	-84.6313
TraesCS1A02G168700	0.406091	1	0.049763	2.75933	tr|B9RW08|B9RW08_RICCO	Pentatricopeptide repeat-containing protein, putative		0.275753	1	0.507066	0.0524167	0.436547	0.557522	0.0197507	0.420966	0.531951	0.0370329	0.429394	-63.2512	-64.2689
TraesCS2A02G380200	0.406261	1	0.044758	1.21623	tr|R7W0R1|R7W0R1_AEGTA/tr|M7ZKY9|M7ZKY9_TRIUA/tr|M7ZKY9|M7ZKY9_TRIUA	Endoplasmic reticulum metallopeptidase 1/Endoplasmic reticulum metallopeptidase 1/Endoplasmic reticulum metallopeptidase 1		0.275918	1	0.592088	0.136754	0.270205	0.547631	0.135911	0.310636	0.569738	0.136878	0.290779	-93.6111	-94.9048
TraesCS1A02G292000	0.406304	1	0.159587	2.32228	tr|B6T395|B6T395_MAIZE/tr|B6T395|B6T395_MAIZE	CTD small phosphatase-like protein/CTD small phosphatase-like protein		0.27596	1	0.392978	0.189892	0.405614	0.250457	0.35339	0.379377	0.324951	0.274541	0.393692	-49.395	-50.4093
TraesCS7A02G256900	0.406304	1	0.116739	1.77558	tr|A0A061GLW3|A0A061GLW3_THECC	Nudix hydrolase		0.27596	1	0.297754	0.174558	0.523447	0.316003	0.273191	0.40577	0.30776	0.225128	0.465054	-64.4072	-65.4623
TraesCS5A02G248300	0.406673	1	0.141169	1.87956	tr|B9S9D3|B9S9D3_RICCO	Ring finger protein, putative		0.276319	1	0.333305	0.378133	0.28106	0.322548	0.24752	0.422473	0.329307	0.3143	0.352772	-60.4616	-61.4582
TraesCS5A02G090100	0.406873	1	0.104333	1.67192	tr|M8CJU1|M8CJU1_AEGTA	B3 domain-containing protein		0.276512	1	0.153336	0.698577	0.144979	0.180374	0.594311	0.220928	0.167879	0.6462	0.184088	-72.8944	-73.9718
TraesCS2A02G566700	0.406958	1	0.216743	3.02602	tr|B9N888|B9N888_POPTR	Kinase family protein	GO:0006468	0.276595	1	0.421517	0.3784	0.185189	0.264657	0.304302	0.409552	0.346205	0.343942	0.300809	-46.9128	-47.967
TraesCS5A02G209800	0.407243	1	0.0826335	1.50334	tr|B9GKT7|B9GKT7_POPTR	Rela/spot homolog 3 family protein	GO:0015969	0.276872	1	0.400353	0.279645	0.318399	0.482181	0.205289	0.308392	0.440935	0.243135	0.314094	-82.3436	-83.5607
TraesCS3A02G439500	0.407257	1	0.117153	2.16258	tr|G7JG94|G7JG94_MEDTR	Myb transcription factor		0.276886	1	0.182535	0.257034	0.553514	0.280799	0.137628	0.571371	0.234322	0.199454	0.561145	-54.3494	-55.4352
