## Supplementary material for "A likelihood ratio test for detecting shifts in homeolog expression ratios in allopolyploids": SI Data S4 (part 2 of 3)

### Sheet: Shoot Apex (W2.0 vs W3.5) (continued)
Gene ID	pvalue	qvalue	Dmax	ORmax	Gene Symbol	Gene Description	GO Terms (BP)	raw_pvalue	raw_qvalue	θW2.0(A)	θW2.0(B)	θW2.0(D)	θW3.5(A)	θW3.5(B)	θW3.5(D)	θ0(A)	θ0(B)	θ0(D)	logLik_H0	logLik_H1
TraesCS1A02G255000	0.407285	1	0.169887	2.23326	tr|G7I2T4|G7I2T4_MEDTR	Transducin/WD-like repeat-protein		0.276914	1	0.133232	0.626672	0.232551	0.118591	0.469035	0.404743	0.128241	0.546616	0.321077	-55.0838	-56.1677
TraesCS6A02G349400	0.4073	1	0.05174	3.53892	tr|A0A0K9PRG4|A0A0K9PRG4_ZOSMR	Cyclic nucleotide-gated channel	GO:0006811,GO:0055085	0.276927	1	0.976425	0.00957548	0.00930452	0.921517	0.0306932	0.03199	0.945642	0.0233747	0.0240156	-23.0494	-24.4099
TraesCS1A02G309700	0.407442	1	0.034042	1.17202	tr|N1R4U9|N1R4U9_AEGTA	Tubulin beta chain	GO:0007017	0.277066	1	0.375657	0.328126	0.295457	0.367191	0.299721	0.329023	0.371422	0.314187	0.312412	-122.852	-124.201
TraesCS2A02G587700	0.407713	1	0.0601625	1.39245	tr|M7ZH46|M7ZH46_TRIUA/tr|M7ZH46|M7ZH46_TRIUA	Bystin/Bystin		0.277329	1	0.347215	0.270512	0.381292	0.373866	0.210183	0.413112	0.36099	0.240608	0.397515	-89.001	-90.1551
TraesCS1A02G086500	0.407727	1	0.0588805	1.28897	tr|A9RAB1|A9RAB1_WHEAT	Mitogen-activated protein kinase	GO:0006468	0.277343	1	0.398616	0.298895	0.301744	0.339185	0.328792	0.328989	0.368924	0.313939	0.31552	-96.1432	-97.3014
TraesCS1A02G322100	0.40777	1	0.196704	2.28549	tr|A0A061FEA7|A0A061FEA7_THECC/tr|A0A061FEA7|A0A061FEA7_THECC	U3 small nucleolar RNA-associated protein 14 B isoform 3/U3 small nucleolar RNA-associated protein 14 B isoform 3		0.277385	1	0.338059	0.331083	0.315429	0.199043	0.53124	0.260359	0.271299	0.432528	0.290197	-51.6164	-52.6497
TraesCS5A02G390000	0.40787	1	0.037346	1.17832	tr|M0XBQ0|M0XBQ0_HORVV	Kinesin-like protein	GO:0007018	0.277482	1	0.39701	0.266726	0.335975	0.386049	0.235517	0.373272	0.391523	0.251613	0.354756	-110.984	-112.3
TraesCS3A02G388500	0.408013	1	0.193621	2.31438	AT1G79910.1	Regulator of Vps4 activity in the MVB pathway protein		0.277621	1	0.352384	0.146937	0.48626	0.535988	0.165718	0.290453	0.444584	0.159315	0.390639	-52.5877	-53.6861
TraesCS6A02G226200	0.408013	1	0.235085	7.45402	tr|D7LF78|D7LF78_ARALL	Auxin-responsive family protein	GO:0009733	0.277621	1	0.289906	0.289667	0.291606	0.550579	0.35764	0.0545815	0.429216	0.339919	0.188632	-13.2271	-14.6914
TraesCS5A02G360900	0.408013	1	0.04426	1.27009	tr|A0A1D5YQ88|A0A1D5YQ88_WHEAT/tr|A0A1D5YQ88|A0A1D5YQ88_WHEAT	Ribosome biogenesis protein BOP1 homolog/Ribosome biogenesis protein BOP1 homolog	GO:0006364,GO:0042254	0.277621	1	0.268159	0.352023	0.379261	0.223856	0.375933	0.396996	0.246339	0.364026	0.388334	-102.438	-103.675
TraesCS2A02G467500	0.408284	1	0.219187	6.22186	tr|B6UAQ7|B6UAQ7_MAIZE	Pectinesterase inhibitor domain containing protein		0.277884	1	0.0553794	0.862337	0.0553329	0.264575	0.630723	0.0824258	0.171355	0.737456	0.0792416	-29.5424	-30.7673
TraesCS3A02G178600	0.408284	1	0.133497	5.95458	sp|Q985M5|BETA_RHILO	Oxygen-dependent choline dehydrogenase	GO:0055114	0.277884	1	0.179786	0.212985	0.586691	0.036104	0.344373	0.596896	0.116282	0.284607	0.588462	-35.108	-36.178
TraesCS1A02G232500	0.408341	1	0.143365	4.6821	sp|A5FMZ7|RL2_FLAJ1	50S ribosomal protein L2	GO:0010112	0.27794	1	0.052776	0.359291	0.566477	0.206642	0.204819	0.494933	0.138058	0.29743	0.530175	-26.4975	-27.9858
TraesCS2A02G539700	0.408855	1	0.123029	1.92219	tr|B9GHK1|B9GHK1_POPTR/tr|B9GHK1|B9GHK1_POPTR	Actin-related family protein/Actin-related family protein		0.278441	1	0.199352	0.479195	0.315858	0.323974	0.424704	0.244905	0.263269	0.452112	0.281307	-66.7614	-67.8666
TraesCS4A02G296200	0.408855	1	0.0570305	1.31244	tr|M8BGZ6|M8BGZ6_AEGTA/tr|M8BGZ6|M8BGZ6_AEGTA/tr|M8BGZ6|M8BGZ6_AEGTA	Type I inositol-1,4,5-trisphosphate 5-phosphatase CVP2/Type I inositol-1,4,5-trisphosphate 5-phosphatase CVP2/Type I inositol-1,4,5-trisphosphate 5-phosphatase CVP2	GO:0046856	0.278441	1	0.42897	0.295273	0.274839	0.406938	0.25405	0.332207	0.418641	0.274973	0.304313	-88.7122	-89.9579
TraesCS1A02G390300	0.408956	1	0.105581	1.53868	tr|A0A1D6GTI6|A0A1D6GTI6_MAIZE/tr|M8AG59|M8AG59_TRIUA	Glutamate receptor/Glutamate receptor		0.278538	1	0.49759	0.177073	0.32393	0.391398	0.223249	0.380542	0.444983	0.200741	0.352645	-77.8448	-78.9866
TraesCS3A02G224500	0.409099	1	0.084082	1.43538	AT5G53310.1	myosin heavy chain-like protein		0.278678	1	0.392661	0.415054	0.190287	0.414683	0.330863	0.250202	0.404065	0.373318	0.220934	-74.4506	-75.5208
TraesCS3A02G209000	0.409213	1	0.0619495	1.43154	tr|Q5ZB85|Q5ZB85_ORYSJ	Peptidyl prolyl cis trans isomerase-like	GO:0000413,GO:0006457	0.278789	1	0.363199	0.440246	0.195537	0.352349	0.385943	0.257767	0.357903	0.413304	0.227116	-89.836	-90.993
TraesCS5A02G265700	0.409428	1	0.130684	1.82426	tr|M7ZRW0|M7ZRW0_TRIUA	ETHYLENE INSENSITIVE 3-like 3 protein		0.278998	1	0.393902	0.351142	0.248197	0.262568	0.360866	0.368634	0.329251	0.356924	0.310013	-61.9657	-62.9378
TraesCS1A02G288600	0.409457	1	0.0625695	1.3668	tr|A0A072VW29|A0A072VW29_MEDTR/tr|A0A072VLJ0|A0A072VLJ0_MEDTR	E3 ubiquitin-protein ligase/E3 ubiquitin-protein ligase		0.279026	1	0.325725	0.273479	0.399265	0.388261	0.216101	0.390641	0.357677	0.245286	0.395393	-91.6118	-92.7588
TraesCS5A02G498000	0.409686	1	0.223769	2.65215	tr|F2CVM1|F2CVM1_HORVV	Catalase	GO:0006979,GO:0055114	0.279249	1	0.309704	0.493914	0.18633	0.151745	0.720781	0.0965382	0.23661	0.605441	0.147767	-40.8979	-42.2086
TraesCS5A02G356300	0.409958	1	0.300502	3.59837	tr|B6SZB8|B6SZB8_MAIZE/tr|B6SZB8|B6SZB8_MAIZE	Phytoene synthase/Phytoene synthase	GO:0009058	0.279515	1	0.207825	0.666763	0.107981	0.448095	0.358394	0.161038	0.333782	0.512199	0.141043	-41.6058	-42.7852
TraesCS7A02G443100	0.410073	1	0.097678	1.54025	AT1G71690.1	glucuronoxylan 4-O-methyltransferase-like protein (DUF579)	GO:0045492	0.279627	1	0.249843	0.347548	0.400477	0.276059	0.418175	0.301646	0.263494	0.383059	0.351886	-81.1417	-82.174
TraesCS5A02G364100	0.410087	1	0.0662025	1.34166	AT4G00585.1	transmembrane protein		0.279641	1	0.377665	0.301983	0.319215	0.311181	0.330672	0.355328	0.344609	0.316695	0.337622	-89.8277	-90.9501
TraesCS2A02G456700	0.410145	1	0.0747665	1.37706	AT1G65920.1/AT1G65920.1	Regulator of chromosome condensation (RCC1) family with FYVE zinc finger domain-containing protein/Regulator of chromosome condensation (RCC1) family with FYVE zinc finger domain-containing protein		0.279697	1	0.20405	0.3788	0.416654	0.219718	0.435231	0.340458	0.212403	0.407119	0.378412	-86.8319	-88.1265
TraesCS2A02G192200	0.410159	1	0.054144	1.28202	AT2G21470.1	SUMO-activating enzyme 2	GO:0016925	0.279711	1	0.322671	0.350217	0.326145	0.363138	0.295897	0.339144	0.343056	0.323234	0.332945	-105.992	-107.21
TraesCS7A02G534500	0.410647	1	0.0760835	1.40614	tr|I0YYZ4|I0YYZ4_COCSC	WD40 repeat-like protein	GO:0006364	0.280186	1	0.309723	0.377964	0.311311	0.370412	0.301561	0.324302	0.340404	0.340261	0.317914	-88.7	-89.8017
TraesCS4A02G114400	0.41069	1	0.162201	3.78301	tr|G7JKP6|G7JKP6_MEDTR	Abscisic acid receptor		0.280228	1	0.170931	0.252654	0.551701	0.326467	0.0813973	0.568287	0.25823	0.173772	0.55934	-49.1313	-50.1975
TraesCS1A02G392300	0.41069	1	0.108714	1.82936	tr|A0A060CXU7|A0A060CXU7_MAIZE	Trihelix transcription factor		0.280228	1	0.187289	0.321153	0.487067	0.298034	0.288598	0.407929	0.243883	0.305652	0.447537	-69.3691	-70.3425
TraesCS6A02G242600	0.410704	1	0.176214	5.12488	tr|A0A191Y212|A0A191Y212_GOSBA	Shikimate/quinate hydroxycinnamoyl transferase		0.280242	1	0.406598	0.0623732	0.514968	0.281387	0.0129885	0.697127	0.3476	0.0415491	0.603885	-38.877	-39.9332
TraesCS1A02G244700	0.411035	1	0.0564705	1.31793	tr|B9RF62|B9RF62_RICCO/tr|B9RF62|B9RF62_RICCO/tr|B9RF62|B9RF62_RICCO	Beta-mannosidase, putative/Beta-mannosidase, putative/Beta-mannosidase, putative	GO:0005975	0.280565	1	0.494304	0.24338	0.261645	0.440527	0.238783	0.3178	0.467448	0.241381	0.289859	-91.1774	-92.3377
TraesCS1A02G230100	0.411222	1	0.0789705	1.39591	tr|A0A1D1YHW9|A0A1D1YHW9_9ARAE	Mitochondrial zinc maintenance protein 1, mitochondrial		0.280747	1	0.198763	0.430073	0.368999	0.253577	0.351156	0.391835	0.226658	0.391295	0.380946	-86.3473	-87.4423
TraesCS7A02G257200	0.411495	1	0.277481	3.24603	tr|A0A1E5WAF1|A0A1E5WAF1_9POAL/tr|A0A1E5WAF1|A0A1E5WAF1_9POAL	RPM1-interacting protein 4/RPM1-interacting protein 4		0.281014	1	0.360046	0.268	0.348035	0.194804	0.151008	0.631427	0.285719	0.215696	0.488849	-42.4736	-43.4789
TraesCS2A02G392900	0.411524	1	0.056472	1.28531	tr|B9GP63|B9GP63_POPTR	Kinase family protein	GO:0006468	0.281042	1	0.397023	0.286613	0.315724	0.3428	0.282243	0.372286	0.370032	0.284727	0.344187	-92.254	-93.3971
TraesCS1A02G320300	0.411697	1	0.276643	5.70036	AT1G61660.3/AT1G61660.3/AT1G61660.7	basic helix-loop-helix (bHLH) DNA-binding superfamily protein/basic helix-loop-helix (bHLH) DNA-binding superfamily protein/basic helix-loop-helix (bHLH) DNA-binding superfamily protein		0.281211	1	0.672647	0.0342281	0.272702	0.384285	0.162856	0.378428	0.527158	0.108076	0.333848	-20.5659	-21.8662
TraesCS1A02G341600	0.411927	1	0.292854	3.90198	tr|I4IY29|I4IY29_POPCA	Histidine phosphotransfer protein	GO:0000160	0.281436	1	0.0351443	0.423807	0.517961	0.0344148	0.728378	0.218221	0.0433806	0.571553	0.373752	-27.7097	-28.7756
TraesCS6A02G119600	0.411942	1	0.049946	1.43961	tr|A0A1D1ZIS3|A0A1D1ZIS3_9ARAE	DNA gyrase subunit B		0.28145	1	0.157651	0.02247	0.81929	0.197282	0.0320692	0.769258	0.177966	0.027653	0.793793	-81.602	-82.7525
TraesCS6A02G002700	0.411999	1	0.0829075	3.00614	tr|A0A199VUQ7|A0A199VUQ7_ANACO	GDSL esterase/lipase		0.281506	1	0.739418	0.0114371	0.247339	0.664641	0.00389091	0.330634	0.701418	0.00827276	0.289325	-58.2838	-59.377
TraesCS7A02G311300	0.412014	1	0.080469	1.38449	tr|A0A072V0D3|A0A072V0D3_MEDTR	Electron carrier/iron ion-binding protein, putative		0.281521	1	0.421107	0.252373	0.325215	0.501726	0.201998	0.293791	0.461926	0.227649	0.309899	-90.1701	-91.3298
TraesCS2A02G395800	0.412043	1	0.0479443	1.89869	tr|A0A0B0MIB4|A0A0B0MIB4_GOSAR	Beta-1,3-N-acetylglucosaminyltransferase lunatic fringe		0.281549	1	0.0607295	0.0976571	0.83841	0.109471	0.0726048	0.815754	0.0861782	0.0858721	0.826227	-67.2673	-68.3675
TraesCS6A02G279200	0.412403	1	0.104681	1.6238	tr|G7K2M1|G7K2M1_MEDTR	AT-rich interactive domain protein		0.281901	1	0.345704	0.270887	0.379762	0.29511	0.37647	0.322927	0.320649	0.324435	0.352264	-68.5697	-69.6456
TraesCS2A02G236200	0.412663	1	0.0981575	1.48684	AT4G17050.1	ureidoglycine aminohydrolase		0.282155	1	0.58436	0.119434	0.293899	0.486523	0.132337	0.377171	0.53547	0.126851	0.336073	-75.6945	-76.7676
TraesCS7A02G312200	0.41272	1	0.187315	2.322	tr|A0A1E5UXK3|A0A1E5UXK3_9POAL	Kelch repeat-containing protein		0.282211	1	0.452153	0.132363	0.407888	0.261145	0.224077	0.495803	0.358734	0.181428	0.452999	-54.4789	-55.5347
TraesCS7A02G413900	0.412793	1	0.141132	6.57439	tr|B9SLJ9|B9SLJ9_RICCO	Exostosin-2, putative	GO:0015012,GO:0006024	0.282282	1	0.0758695	0.187307	0.697712	0.132139	0.0339554	0.814365	0.116861	0.12016	0.746986	-20.4852	-21.6526
TraesCS5A02G274800	0.413096	1	0.0731695	1.38457	tr|A0A1E5V584|A0A1E5V584_9POAL/tr|A0A1E5V584|A0A1E5V584_9POAL	ER membrane protein complex subunit 3/ER membrane protein complex subunit 3		0.282578	1	0.382709	0.018367	0.598146	0.308955	0.0220916	0.66811	0.34592	0.0205471	0.633253	-78.1654	-79.32
TraesCS3A02G440100	0.413125	1	0.065102	1.33099	AT5G37000.1	glycosyltransferase family exostosin protein		0.282606	1	0.381473	0.321533	0.296063	0.341087	0.386335	0.269654	0.361517	0.354112	0.283388	-96.186	-97.2995
TraesCS4A02G126900	0.413544	1	0.121583	1.80038	sp|P29972|AQP1_HUMAN	Aquaporin-1	GO:0006810	0.283017	1	0.425446	0.362995	0.207904	0.505336	0.240922	0.245464	0.465981	0.303055	0.228594	-69.338	-70.3726
TraesCS1A02G370700	0.413559	1	0.189832	7.20933	tr|W9R7J5|W9R7J5_9ROSA	Ethylene-responsive transcription factor	GO:0006355	0.283031	1	0.603455	0.0271554	0.351899	0.405948	0.159619	0.344086	0.505088	0.102	0.358025	-47.3612	-48.5508
TraesCS5A02G448900	0.413689	1	0.172785	2.2053	tr|A0A061E7B5|A0A061E7B5_THECC	Actin cross-linking protein, putative		0.283158	1	0.151223	0.586688	0.257385	0.107203	0.448815	0.432158	0.131851	0.516731	0.346067	-67.2921	-68.5094
TraesCS5A02G441000	0.413689	1	0.095207	1.47705	tr|A0A1D5YPP8|A0A1D5YPP8_WHEAT	Pseudouridine synthase	GO:0001522,GO:0009451	0.283158	1	0.478417	0.0175208	0.50234	0.383587	0.0192208	0.595439	0.431505	0.0190155	0.54857	-68.6679	-69.8251
TraesCS2A02G504700	0.413949	1	0.088959	1.5955	tr|G7JD52|G7JD52_MEDTR	Receptor-like kinase	GO:0006468	0.283413	1	0.548443	0.0992071	0.349386	0.586322	0.149703	0.259947	0.567384	0.125651	0.30507	-73.0003	-74.0744
TraesCS3A02G286100	0.413978	1	0.0677145	5.24323	AT4G15450.1/AT4G15450.1	Senescence/dehydration-associated protein-like protein/Senescence/dehydration-associated protein-like protein		0.283441	1	0.888626	0.0206788	0.0786083	0.960272	0.0156575	0.0162103	0.919512	0.022505	0.052012	-23.8412	-24.9487
TraesCS4A02G366000	0.414181	1	0.0935197	2.5675	tr|B6TXX8|B6TXX8_MAIZE	Epoxide hydrolase 2		0.28364	1	0.0988891	0.726622	0.169846	0.120677	0.797046	0.0740169	0.11138	0.760375	0.124934	-76.599	-77.6977
TraesCS1A02G219500	0.414471	1	0.179881	4.88626	tr|B9R9W6|B9R9W6_RICCO	Sugar transporter, putative	GO:0055085	0.283924	1	0.0493377	0.464595	0.456295	0.203707	0.511399	0.267568	0.136133	0.488959	0.366586	-33.8413	-35.0763
TraesCS7A02G382800	0.414746	1	0.206169	2.34162	tr|A0A060D6F1|A0A060D6F1_MAIZE	GRAS transcription factor		0.284193	1	0.304876	0.0985806	0.585877	0.419861	0.191152	0.375312	0.364087	0.14849	0.481446	-54.5744	-55.7118
TraesCS2A02G156800	0.414848	1	0.174166	2.64637	tr|A0A061EHX5|A0A061EHX5_THECC/tr|A0A061E403|A0A061E403_THECC	RING/U-box superfamily protein, putative/RING/U-box superfamily protein, putative		0.284293	1	0.292565	0.488718	0.194153	0.134186	0.666176	0.192163	0.217531	0.576688	0.19615	-50.5598	-51.6394
TraesCS1A02G283200	0.415283	1	0.125142	1.79654	tr|A0A1D5RWH6|A0A1D5RWH6_WHEAT/tr|A0A1D5RWH5|A0A1D5RWH5_WHEAT	S-acyltransferase/S-acyltransferase		0.28472	1	0.331379	0.28144	0.381364	0.35359	0.38486	0.254413	0.344026	0.333888	0.318832	-70.1472	-71.2433
TraesCS7A02G179800	0.415632	1	0.0949185	1.6125	tr|N1R2B2|N1R2B2_AEGTA	B3 domain-containing protein		0.285062	1	0.302019	0.368386	0.326464	0.321255	0.44106	0.230975	0.312444	0.405248	0.279726	-78.7333	-79.8735
TraesCS7A02G275900	0.41585	1	0.1051	6.47494	AT1G76210.1	DUF241 domain protein, putative (DUF241)		0.285275	1	0.0908353	0.736931	0.155837	0.0152882	0.846885	0.127927	0.0576052	0.785642	0.148536	-32.7912	-33.8233
TraesCS7A02G310200	0.415865	1	0.088069	1.83261	tr|A0A1E5WMN3|A0A1E5WMN3_9POAL/tr|A0A1E5WMN3|A0A1E5WMN3_9POAL/tr|A0A1E5WMN3|A0A1E5WMN3_9POAL/tr|A0A1E5WMN3|A0A1E5WMN3_9POAL	N-acetyl-D-glucosamine kinase/N-acetyl-D-glucosamine kinase/N-acetyl-D-glucosamine kinase/N-acetyl-D-glucosamine kinase		0.28529	1	0.226824	0.287087	0.483389	0.13766	0.356422	0.499663	0.18348	0.322821	0.491264	-67.0789	-68.1406
TraesCS1A02G213900	0.415923	1	0.0944355	4.08169	tr|B9SKH8|B9SKH8_RICCO/tr|B9SKH8|B9SKH8_RICCO/tr|B9SKH8|B9SKH8_RICCO	Dynamin, putative/Dynamin, putative/Dynamin, putative		0.285347	1	0.176805	0.00369142	0.817557	0.259748	0.0143824	0.722174	0.220255	0.0100421	0.768039	-46.447	-47.4445
TraesCS1A02G180300	0.415967	1	0.048281	1.32925	tr|A0A1D5RUQ6|A0A1D5RUQ6_WHEAT/tr|A0A1D5RUQ6|A0A1D5RUQ6_WHEAT	Methionine aminopeptidase/Methionine aminopeptidase	GO:0006508	0.28539	1	0.241912	0.454244	0.303117	0.193412	0.479308	0.325399	0.217997	0.466813	0.314582	-87.4295	-88.5749
TraesCS2A02G191500	0.415967	1	0.044522	1.33853	tr|A0A199URJ5|A0A199URJ5_ANACO/tr|A0A199URJ5|A0A199URJ5_ANACO	NADH dehydrogenase (Ubiquinone) iron-sulfur protein 4, mitochondrial/NADH dehydrogenase (Ubiquinone) iron-sulfur protein 4, mitochondrial	GO:0022900	0.28539	1	0.506513	0.280299	0.212148	0.509736	0.320136	0.167612	0.508565	0.300431	0.190175	-87.4772	-88.57
TraesCS6A02G174500	0.416112	1	0.0946331	2.20174	tr|A0A1D1Y8U0|A0A1D1Y8U0_9ARAE	Kynurenine formamidase	GO:0019441	0.285532	1	0.311242	0.0986425	0.583089	0.250671	0.194186	0.547197	0.283535	0.148174	0.564813	-65.2083	-66.2736
TraesCS1A02G040500	0.416302	1	0.090097	1.44342	tr|A0A0B0NT69|A0A0B0NT69_GOSAR	Protein-tyrosine sulfotransferase-like protein		0.285718	1	0.460994	0.212611	0.324522	0.55138	0.195397	0.249769	0.506107	0.204778	0.28763	-76.2907	-77.4253
TraesCS5A02G083100	0.416433	1	0.159403	1.91782	tr|C4J8Y9|C4J8Y9_MAIZE/tr|C4J8Y9|C4J8Y9_MAIZE	MYB transcription factor/MYB transcription factor		0.285847	1	0.551605	0.293791	0.149526	0.391904	0.428132	0.165273	0.472364	0.361911	0.159241	-66.2811	-67.4691
TraesCS6A02G196400	0.416491	1	0.0732805	1.34433	AT2G25760.2/AT2G25760.2	Protein kinase family protein/Protein kinase family protein	GO:0006468	0.285904	1	0.578001	0.188764	0.232401	0.504153	0.203557	0.288762	0.541115	0.196606	0.261291	-80.5955	-81.6976
TraesCS4A02G333400	0.416637	1	0.0844385	1.56265	tr|D7MH74|D7MH74_ARALL	Transferase, transferring glycosyl groups		0.286047	1	0.300957	0.620632	0.0725543	0.215993	0.691527	0.0903289	0.259127	0.655562	0.0828109	-76.5903	-77.642
TraesCS2A02G276300	0.416666	1	0.092936	1.48712	tr|B9RZ31|B9RZ31_RICCO	Dead box ATP-dependent RNA helicase, putative		0.286075	1	0.427455	0.242886	0.327159	0.334857	0.282613	0.378019	0.381648	0.263432	0.353125	-72.1317	-73.2288
TraesCS5A02G213800	0.416768	1	0.061338	1.33725	tr|A0A1D1XJG4|A0A1D1XJG4_9ARAE/tr|A0A1D1XJG4|A0A1D1XJG4_9ARAE/tr|A0A1E5WND3|A0A1E5WND3_9POAL	Protein SCAI/Protein SCAI/Protein SCAI	GO:0006351	0.286176	1	0.305094	0.333783	0.360153	0.338626	0.272246	0.386201	0.32219	0.303216	0.373738	-91.0282	-92.1255
TraesCS2A02G292400	0.416782	1	0.152031	6.61195	tr|A0A059Q1Y8|A0A059Q1Y8_9POAL	Cytochrome P450	GO:0055114	0.28619	1	0.0382832	0.847786	0.0925688	0.201567	0.700757	0.0756362	0.129331	0.766301	0.0928886	-26.1956	-27.2347
TraesCS5A02G497900	0.416826	1	0.17075	2.51293	AT1G25560.1	AP2/B3 transcription factor family protein	GO:0006355	0.286233	1	0.478296	0.176509	0.331709	0.392307	0.350718	0.249887	0.43546	0.267054	0.292106	-61.2258	-62.3526
TraesCS3A02G036700	0.41703	1	0.279179	4.61676	tr|B4G0M4|B4G0M4_MAIZE	GeBP transcription factor	GO:0006355	0.286433	1	0.298322	0.285925	0.291636	0.085195	0.284979	0.598178	0.202045	0.301593	0.451182	-16.9355	-18.3135
TraesCS3A02G210400	0.417234	1	0.0531275	1.28601	sp|P54641|VA0D_DICDI/sp|P54641|VA0D_DICDI	V-type proton ATPase subunit d/V-type proton ATPase subunit d	GO:0015991	0.286634	1	0.332821	0.322769	0.343452	0.279816	0.370069	0.347271	0.306372	0.346703	0.345593	-94.0211	-95.1569
TraesCS7A02G198300	0.417483	1	0.139047	1.98462	tr|A0A1D6CZR3|A0A1D6CZR3_WHEAT	Hexosyltransferase		0.286878	1	0.236405	0.388867	0.368445	0.352468	0.391618	0.227325	0.297297	0.391915	0.299066	-93.3161	-94.5224
TraesCS1A02G244200	0.417716	1	0.0850551	5.38385	tr|A0A0K9Q1D5|A0A0K9Q1D5_ZOSMR	RNA polymerase II C-terminal domain phosphatase-like protein		0.287107	1	0.118016	0.114507	0.75387	0.0247886	0.191342	0.76914	0.0776662	0.157984	0.756395	-36.3642	-37.438
TraesCS2A02G431000	0.417789	1	0.122849	1.78956	tr|A0A0K9PP09|A0A0K9PP09_ZOSMR	Plastid-lipid associated protein PAP / fibrillin family		0.287179	1	0.168306	0.256212	0.571311	0.266565	0.277552	0.448184	0.21898	0.267275	0.510126	-66.9441	-67.9855
TraesCS5A02G223400	0.417804	1	0.14224	1.86331	sp|B0BQM9|ARGR_ACTPJ	Arginine repressor		0.287193	1	0.333402	0.337952	0.322216	0.475604	0.313125	0.20286	0.405302	0.327089	0.264165	-58.5145	-59.5151
TraesCS5A02G217200	0.417979	1	0.351575	4.91338	tr|I1HEE9|I1HEE9_BRADI	Flavin-containing monooxygenase	GO:0055114	0.287366	1	0.347469	0.35144	0.257971	0.17081	0.72141	0.0717334	0.271052	0.533238	0.178167	-22.0142	-23.0703
TraesCS1A02G402100	0.418023	1	0.085617	1.65063	tr|N1QS51|N1QS51_AEGTA/tr|N1QS51|N1QS51_AEGTA	Ribosome maturation factor rimM/Ribosome maturation factor rimM	GO:0006364	0.287409	1	0.264393	0.386742	0.345791	0.179032	0.423578	0.391043	0.222419	0.405797	0.369049	-73.6813	-74.7593
TraesCS7A02G463200	0.418082	1	0.086701	2.10645	AT5G60580.3	RING/U-box superfamily protein		0.287466	1	0.481967	0.185378	0.328122	0.557589	0.0975276	0.338077	0.520679	0.143182	0.333442	-67.2605	-68.3769
TraesCS3A02G363700	0.418126	1	0.037332	1.17352	tr|M9P0B4|M9P0B4_CARPA/tr|M9P0B4|M9P0B4_CARPA/tr|M9P0B4|M9P0B4_CARPA	Gamma-glutamyl phosphate reductase/Gamma-glutamyl phosphate reductase/Gamma-glutamyl phosphate reductase	GO:0055114,GO:0008152,GO:0006561	0.287509	1	0.236105	0.311059	0.451837	0.208019	0.291179	0.488893	0.222351	0.301428	0.470891	-116.669	-117.954
TraesCS6A02G205200	0.418272	1	0.0947165	1.62553	tr|A0A061EX89|A0A061EX89_THECC	Uv-b-insensitive 4, putative		0.287653	1	0.223075	0.484139	0.290054	0.319292	0.430285	0.245543	0.271483	0.45741	0.26863	-73.9888	-75.0604
TraesCS2A02G345400	0.418316	1	0.0783355	1.55803	tr|B6SIP5|B6SIP5_MAIZE	Acid phosphatase/vanadium-dependent haloperoxidase related		0.287696	1	0.339406	0.386943	0.271707	0.357895	0.445458	0.192989	0.349172	0.416201	0.232878	-71.7289	-72.8195
TraesCS3A02G044500	0.41833	1	0.217925	3.23297	tr|A0A1D5VIC7|A0A1D5VIC7_WHEAT/tr|A0A1D5VIC7|A0A1D5VIC7_WHEAT	Protein DETOXIFICATION/Protein DETOXIFICATION	GO:0006855,GO:0055085	0.287711	1	0.162526	0.164946	0.656175	0.388118	0.0733461	0.492841	0.280971	0.129108	0.572768	-31.932	-33.097
TraesCS3A02G377600	0.418447	1	0.217037	3.18997	sp|B3QWF5|F16PA_CHLT3	Fructose-1,6-bisphosphatase class 1	GO:0005975	0.287826	1	0.219393	0.340444	0.424228	0.195204	0.140188	0.642829	0.213312	0.245815	0.53383	-45.1923	-46.2199
TraesCS1A02G351100	0.418462	1	0.116373	4.63607	AT5G49610.1	F-box family protein		0.28784	1	0.22476	0.0292084	0.737999	0.343164	0.00639045	0.646096	0.28713	0.0199668	0.689191	-39.8261	-40.8939
TraesCS5A02G247400	0.418652	1	0.106619	1.56712	tr|B6TAJ9|B6TAJ9_MAIZE/tr|B6TAJ9|B6TAJ9_MAIZE	Phosphoribosylaminoimidazole-succinocarboxamide synthase/Phosphoribosylaminoimidazole-succinocarboxamide synthase	GO:0006164	0.288027	1	0.350585	0.342464	0.304445	0.311997	0.449943	0.232006	0.332112	0.396825	0.269217	-72.6944	-73.805
TraesCS2A02G545600	0.418857	1	0.039875	1.18465	tr|M7ZB42|M7ZB42_TRIUA/tr|M7ZB42|M7ZB42_TRIUA/tr|M7ZB42|M7ZB42_TRIUA	Calreticulin/Calreticulin/Calreticulin	GO:0006457	0.288229	1	0.269605	0.360735	0.368985	0.240404	0.401149	0.353695	0.255377	0.381165	0.361606	-133.878	-135.155
TraesCS4A02G247600	0.41896	1	0.227936	2.87446	tr|A0A061F8S8|A0A061F8S8_THECC	ATP synthase delta-subunit protein	GO:0015986	0.28833	1	0.23556	0.36261	0.365638	0.469517	0.285661	0.232232	0.355285	0.327243	0.302401	-42.9074	-44.1504
TraesCS6A02G021200	0.418975	1	0.099021	1.49959	tr|B6T7U7|B6T7U7_MAIZE	Mitochondrial inner membrane protease subunit 1	GO:0006508	0.288344	1	0.227267	0.384093	0.386678	0.174544	0.483025	0.337753	0.201994	0.433658	0.363023	-73.6881	-74.749
TraesCS6A02G107200	0.419004	1	0.046273	1.21854	tr|G7JFE1|G7JFE1_MEDTR	Splicing factor 3B subunit-like protein		0.288373	1	0.291452	0.405276	0.302629	0.292438	0.35902	0.34547	0.292249	0.382265	0.324465	-108.797	-110.004
TraesCS2A02G096300	0.419371	1	0.08719	1.57484	AT3G15410.2/tr|F4IYR7|F4IYR7_ARATH	Leucine-rich repeat (LRR) family protein/Leucine-rich repeat (LRR) family protein		0.288734	1	0.45611	0.321692	0.220054	0.38751	0.300094	0.306568	0.422076	0.311343	0.264259	-74.2215	-75.3439
TraesCS5A02G296900	0.419517	1	0.0622995	1.30299	tr|X5JM82|X5JM82_NICBE	Ankyrin repeat domain containing protein		0.288878	1	0.434476	0.268776	0.295961	0.372186	0.271744	0.353226	0.403604	0.270251	0.324748	-90.4889	-91.6205
TraesCS4A02G067300	0.419547	1	0.0513926	1.49838	tr|Q7XGL4|Q7XGL4_ORYSJ	LOB domain protein		0.288907	1	0.1316	0.494764	0.311618	0.184381	0.458341	0.349695	0.162304	0.47738	0.332254	-35.7353	-37.0422
TraesCS7A02G266100	0.419576	1	0.041366	1.34029	tr|W5HEB9|W5HEB9_WHEAT/tr|A0A1D6BZT3|A0A1D6BZT3_WHEAT	Methionine aminopeptidase 2/Methionine aminopeptidase 2	GO:0006508	0.288936	1	0.632432	0.188741	0.178293	0.673778	0.147815	0.176178	0.652957	0.168617	0.177389	-93.7193	-94.9443
TraesCS3A02G132400	0.419649	1	0.094985	3.32967	tr|A0A060D9J3|A0A060D9J3_9POAL	Potassium channel	GO:0006813,GO:0006811,GO:0055085	0.289008	1	0.578217	0.14792	0.259455	0.603021	0.0497162	0.338416	0.589118	0.102609	0.302416	-53.2612	-54.2201
TraesCS5A02G079600	0.420002	1	0.083765	1.40206	tr|A0A061GG53|A0A061GG53_THECC/tr|A0A061GG53|A0A061GG53_THECC	XH/XS domain-containing protein/XH/XS domain-containing protein		0.289355	1	0.390113	0.184978	0.423833	0.342112	0.147931	0.507261	0.36643	0.166727	0.465802	-81.0984	-82.1762
TraesCS5A02G483400	0.420061	1	0.043373	1.48588	tr|G7J398|G7J398_MEDTR	DCD (Development and cell death) domain protein		0.289413	1	0.0564306	0.0816105	0.86051	0.0647218	0.116614	0.816753	0.0613559	0.0995999	0.838353	-83.9446	-85.0795
TraesCS1A02G381100	0.420105	1	0.150458	2.20447	tr|A0A199VGF9|A0A199VGF9_ANACO	50S ribosomal protein L7/L12	GO:0006412	0.289457	1	0.511618	0.194506	0.283649	0.45198	0.346672	0.195178	0.481417	0.272305	0.2416	-58.298	-59.3603
TraesCS2A02G084000	0.420119	1	0.0870995	1.42632	tr|A0A0Q3RNB0|A0A0Q3RNB0_BRADI/tr|I1GQU6|I1GQU6_BRADI	Phosphoinositide phospholipase C/Phosphoinositide phospholipase C	GO:0035556,GO:0006629,GO:0007165	0.289471	1	0.393346	0.261728	0.343388	0.481069	0.234791	0.280313	0.437289	0.248915	0.312336	-81.6319	-82.7296
TraesCS4A02G260600	0.420237	1	0.080433	1.44167	tr|A0A060D4M4|A0A060D4M4_MAIZE	GRAS transcription factor		0.289587	1	0.314677	0.371887	0.311159	0.315881	0.290992	0.389867	0.315528	0.331804	0.350747	-87.98	-89.0005
TraesCS4A02G274300	0.420443	1	0.0646935	1.34008	tr|M8AU59|M8AU59_AEGTA	Ethylene receptor	GO:0016310,GO:0007165	0.28979	1	0.26586	0.36964	0.363465	0.302939	0.396186	0.298393	0.284855	0.383014	0.33118	-89.0855	-90.1436
TraesCS6A02G405200	0.420693	1	0.168837	2.12968	tr|A0A0N7F294|A0A0N7F294_9MAGN	O-methyltransferase		0.290036	1	0.269626	0.623251	0.0964464	0.442198	0.474056	0.0776783	0.35693	0.548186	0.0902674	-58.1989	-59.2463
TraesCS3A02G405500	0.420722	1	0.081451	1.43358	tr|A0A1D5VD75|A0A1D5VD75_WHEAT	DNA replication complex GINS protein SLD5		0.290065	1	0.315799	0.290138	0.392333	0.33491	0.351048	0.310982	0.325564	0.321005	0.352075	-77.5417	-78.6023
TraesCS5A02G276300	0.420766	1	0.073572	1.46583	sp|B4TET2|MTOX_SALHS/sp|B5F947|MTOX_SALA4	N-methyl-L-tryptophan oxidase/N-methyl-L-tryptophan oxidase	GO:0055114	0.290109	1	0.35677	0.251574	0.390526	0.340067	0.18624	0.464285	0.349131	0.21949	0.427634	-101.513	-102.691
TraesCS2A02G340700	0.420796	1	0.167239	2.41314	tr|B9RJJ5|B9RJJ5_RICCO	Sugar transporter, putative	GO:0055085	0.290138	1	0.293585	0.545003	0.151746	0.312839	0.375341	0.300878	0.304374	0.460758	0.229038	-56.618	-57.6365
TraesCS1A02G342600	0.420958	1	0.154751	7.22595	tr|A0A0K9PZN1|A0A0K9PZN1_ZOSMR	Receptor-like protein kinase	GO:0006468	0.290297	1	0.205907	0.208362	0.494465	0.0352944	0.369843	0.568997	0.132077	0.305461	0.528169	-18.0904	-19.4738
TraesCS4A02G126800	0.421149	1	0.138393	2.01045	tr|A0A0D3R0R3|A0A0D3R0R3_WHEAT/tr|A0A0D3R0R3|A0A0D3R0R3_WHEAT/tr|A0A0D3R0R3|A0A0D3R0R3_WHEAT/tr|A0A0D3R0R3|A0A0D3R0R3_WHEAT	Non-specific serine/threonine protein kinase/Non-specific serine/threonine protein kinase/Non-specific serine/threonine protein kinase/Non-specific serine/threonine protein kinase	GO:0006468,GO:0007165	0.290486	1	0.548574	0.0696371	0.375275	0.443598	0.0358719	0.514985	0.496961	0.0545664	0.445103	-74.1035	-75.2171
TraesCS7A02G351100	0.421164	1	0.10291	1.60602	tr|A0A0K9P6K0|A0A0K9P6K0_ZOSMR	30S ribosomal protein S31		0.2905	1	0.389427	0.230877	0.377097	0.479503	0.241598	0.272583	0.435251	0.237024	0.324908	-71.0653	-72.2104
TraesCS4A02G357100	0.421208	1	0.044907	1.2293	tr|A0A1D5WYQ0|A0A1D5WYQ0_WHEAT	DNA-directed RNA polymerase subunit	GO:0006351	0.290544	1	0.339863	0.343198	0.316321	0.379256	0.298291	0.319103	0.359975	0.320678	0.317798	-110.102	-111.299
TraesCS4A02G198200	0.421341	1	0.323852	4.19201	tr|Q6EPW3|Q6EPW3_ORYSJ	F-box protein-like		0.290675	1	0.289452	0.290141	0.297659	0.626498	0.178197	0.170734	0.459734	0.246874	0.243719	-17.8017	-19.2834
TraesCS6A02G203800	0.421414	1	0.07644	1.44728	AT4G08510.2/AT4G08510.2/AT4G08510.2/AT5G12350.1	mediator of RNA polymerase II transcription subunit-like protein/mediator of RNA polymerase II transcription subunit-like protein/mediator of RNA polymerase II transcription subunit-like protein/Regulator of chromosome condensation (RCC1) family with FYVE zinc finger domain-containing protein		0.290748	1	0.258991	0.44857	0.290931	0.335004	0.414042	0.246761	0.297736	0.431273	0.269259	-80.3171	-81.3882
TraesCS1A02G171500	0.421724	1	0.0917435	1.66121	tr|B9SHJ5|B9SHJ5_RICCO	RNA binding protein, putative		0.291053	1	0.419037	0.197714	0.380188	0.340196	0.290536	0.363858	0.380279	0.245331	0.372569	-72.6384	-73.6208
TraesCS4A02G229000	0.421901	1	0.057892	1.31646	tr|A0A1E5VLW2|A0A1E5VLW2_9POAL	Ankyrin repeat protein SKIP35		0.291228	1	0.27339	0.450533	0.275305	0.264078	0.400142	0.333091	0.269247	0.425565	0.304362	-91.5271	-92.6352
TraesCS3A02G218500	0.421975	1	0.059815	1.27571	tr|A0A0B0MII1|A0A0B0MII1_GOSAR/tr|A0A0B0P8G6|A0A0B0P8G6_GOSAR/tr|A0A0B0P8G6|A0A0B0P8G6_GOSAR/tr|A0A0B0P8G6|A0A0B0P8G6_GOSAR	Carbon catabolite repressor 4-like protein/Carbon catabolite repressor 4-like protein/Carbon catabolite repressor 4-like protein/Carbon catabolite repressor 4-like protein		0.2913	1	0.467321	0.294399	0.237594	0.407066	0.347097	0.243624	0.437084	0.320995	0.240758	-90.4252	-91.5579
TraesCS1A02G165700	0.42199	1	0.172246	2.12367	tr|Q7XD45|Q7XD45_ORYSJ/sp|P0C8S3|RL7_COXBU	Chloroplast inner envelope protein, putative, expressed/50S ribosomal protein L7/L12		0.291315	1	0.584901	0.0636802	0.345307	0.411706	0.126129	0.444592	0.498589	0.0983689	0.395742	-51.078	-52.0684
TraesCS1A02G363300	0.422004	1	0.125094	1.95982	tr|A0A072VEU0|A0A072VEU0_MEDTR/tr|A0A072VEU0|A0A072VEU0_MEDTR	DUF1639 family protein/DUF1639 family protein		0.29133	1	0.342736	0.194016	0.456734	0.333581	0.319137	0.338637	0.339221	0.257962	0.399297	-57.7059	-58.673
TraesCS2A02G294900	0.422078	1	0.0998965	2.36715	AT3G04980.3	DNAJ heat shock N-terminal domain-containing protein		0.291402	1	0.377477	0.195449	0.418288	0.38723	0.0932022	0.513524	0.383304	0.146445	0.466801	-57.0573	-58.0256
TraesCS4A02G010600	0.422123	1	0.217907	2.50122	tr|Q8H025|Q8H025_ORYSJ	Hydrolase, alpha/beta fold family protein, expressed		0.291446	1	0.553812	0.426073	0.0128449	0.331465	0.646824	0.0130227	0.443587	0.535771	0.0159098	-34.5217	-35.5593
TraesCS2A02G098700	0.422137	1	0.17123	5.5262	tr|C6ZRQ9|C6ZRQ9_SOYBN	Protein kinase	GO:0006468	0.291461	1	0.233693	0.403867	0.318615	0.0522958	0.449199	0.480715	0.150291	0.428867	0.404099	-31.3225	-32.4285
TraesCS7A02G553700	0.422226	1	0.17773	4.15068	AT5G40060.1	Disease resistance protein (NBS-LRR class) family		0.291548	1	0.11545	0.112716	0.72083	0.0347073	0.0338824	0.914598	0.0865385	0.0839624	0.80713	-17.461	-18.817
TraesCS4A02G099300	0.422654	1	0.0574375	1.31403	tr|A0A061ET42|A0A061ET42_THECC	RNA-binding family protein		0.291971	1	0.365965	0.301013	0.331952	0.381188	0.340452	0.274552	0.3738	0.321283	0.303566	-92.99	-94.07
TraesCS5A02G296400	0.422802	1	0.06578	1.34676	tr|A0A1J3EGS3|A0A1J3EGS3_NOCCA	UPF0664 stress-induced protein C29B12.11c		0.292117	1	0.372993	0.340066	0.285821	0.438843	0.276479	0.281137	0.405935	0.308611	0.28386	-88.9222	-90.0683
TraesCS2A02G229300	0.422935	1	0.0704055	1.39109	tr|A0A0K9NYE0|A0A0K9NYE0_ZOSMR	Leucine-rich repeat receptor-like protein kinase		0.292249	1	0.276582	0.357594	0.364862	0.34755	0.311711	0.337249	0.312601	0.335118	0.351324	-87.734	-88.8311
TraesCS3A02G209300	0.422935	1	0.0677415	1.35572	tr|A0A199VNW4|A0A199VNW4_ANACO/tr|A0A199VNW4|A0A199VNW4_ANACO	UBP1-associated proteins 1C/UBP1-associated proteins 1C		0.292249	1	0.321558	0.30504	0.372067	0.293152	0.372887	0.331349	0.30759	0.339058	0.351988	-84.4677	-85.5756
TraesCS4A02G104500	0.423024	1	0.126772	1.69451	AT2G37300.2	transmembrane protein		0.292336	1	0.284315	0.357024	0.354944	0.252675	0.48422	0.250922	0.269314	0.420918	0.30476	-68.2972	-69.4639
TraesCS3A02G426400	0.42332	1	0.0630435	4.54917	AT3G07200.3	RING/U-box superfamily protein		0.292629	1	0.829603	0.0617669	0.097697	0.894109	0.0143736	0.0871135	0.857927	0.0403505	0.0963031	-43.7908	-44.7544
TraesCS5A02G252700	0.423365	1	0.124636	1.75777	tr|A0A1D1Y8U0|A0A1D1Y8U0_9ARAE/tr|A0A1D1Y8U0|A0A1D1Y8U0_9ARAE	Kynurenine formamidase/Kynurenine formamidase	GO:0019441	0.292673	1	0.401654	0.346288	0.248136	0.275473	0.396934	0.32208	0.339262	0.372061	0.286144	-64.627	-65.5761
TraesCS5A02G201900	0.423409	1	0.121427	1.72517	tr|A0A1J6JNM0|A0A1J6JNM0_NICAT	Protein elf4-like 4	GO:0042753	0.292717	1	0.251833	0.407505	0.335574	0.270205	0.285537	0.439976	0.262152	0.347172	0.388636	-62.9921	-63.9589
TraesCS7A02G312800	0.423424	1	0.189127	6.62177	tr|B9RMN0|B9RMN0_RICCO	Amino acid transporter, putative		0.292731	1	0.0512511	0.195586	0.725409	0.257716	0.119831	0.587386	0.165691	0.169287	0.65012	-26.2183	-27.204
TraesCS1A02G124500	0.423498	1	0.237975	2.70318	tr|G7II06|G7II06_MEDTR	Avr9/Cf-9 rapidly elicited protein		0.292805	1	0.0153778	0.565172	0.411081	0.0114556	0.328433	0.651588	0.0166069	0.447721	0.5318	-36.4374	-37.4985
TraesCS2A02G437300	0.423527	1	0.304601	5.50139	sp|Q394V3|ILVD1_BURL3	Dihydroxy-acid dehydratase 1		0.292834	1	0.317829	0.434094	0.200364	0.637126	0.291069	0.0447792	0.480253	0.368441	0.133689	-24.954	-26.0062
TraesCS2A02G247300	0.423572	1	0.0600685	1.29396	tr|B4F9R9|B4F9R9_MAIZE/tr|B4F9R9|B4F9R9_MAIZE/tr|B4F9R9|B4F9R9_MAIZE	Oxygen-evolving enhancer protein 1/Oxygen-evolving enhancer protein 1/Oxygen-evolving enhancer protein 1	GO:0042549,GO:0015979	0.292878	1	0.316321	0.341043	0.341624	0.291774	0.401718	0.300098	0.304302	0.371705	0.32126	-131.814	-133.062
TraesCS3A02G159500	0.423616	1	0.0757185	1.40702	tr|B6T4T9|B6T4T9_MAIZE	Protein ABIL1		0.292922	1	0.306778	0.297084	0.394731	0.293424	0.373248	0.330369	0.300443	0.334984	0.362822	-82.7584	-83.7942
TraesCS4A02G051000	0.423616	1	0.0847535	1.4097	tr|M7Z785|M7Z785_TRIUA/tr|M7Z785|M7Z785_TRIUA	Alpha-L-fucosidase 2/Alpha-L-fucosidase 2		0.292922	1	0.234142	0.501595	0.263101	0.25657	0.416399	0.324597	0.245649	0.459132	0.294035	-80.4026	-81.4865
TraesCS1A02G369700	0.423661	1	0.0458275	1.24336	tr|A0A061E7Q5|A0A061E7Q5_THECC	ENTH/ANTH/VHS superfamily protein	GO:0048268	0.292966	1	0.324211	0.25312	0.422225	0.324112	0.296525	0.376508	0.324363	0.274803	0.399339	-98.1834	-99.3287
TraesCS2A02G188200	0.423661	1	0.07546	1.43955	tr|A0A061FJS0|A0A061FJS0_THECC/tr|A0A061FJS0|A0A061FJS0_THECC	Alpha-1,6-mannosyl-glycoprotein 2-beta-N-acetylglucosaminyltransferase/Alpha-1,6-mannosyl-glycoprotein 2-beta-N-acetylglucosaminyltransferase		0.292966	1	0.269935	0.468822	0.259414	0.212709	0.449086	0.334261	0.242	0.459151	0.297545	-78.5674	-79.6011
TraesCS2A02G404900	0.423735	1	0.124923	1.76647	tr|A0A1D1YRB5|A0A1D1YRB5_9ARAE/tr|A0A1D1YRB5|A0A1D1YRB5_9ARAE	Transmembrane protein 184C/Transmembrane protein 184C		0.293039	1	0.30198	0.395861	0.298081	0.360714	0.269751	0.363462	0.331965	0.333066	0.331248	-63.3772	-64.4184
TraesCS4A02G054400	0.423809	1	0.0896165	1.44746	tr|C9E7B7|C9E7B7_ORYSI/tr|C9E7B7|C9E7B7_ORYSI	Heparanase/Heparanase		0.293112	1	0.300039	0.37201	0.325933	0.273782	0.462015	0.260509	0.287453	0.417065	0.293971	-73.0185	-74.0923
TraesCS4A02G237300	0.424402	1	0.11964	1.76878	AT3G19540.1	glutamyl-tRNA (Gln) amidotransferase subunit A (DUF620)		0.293699	1	0.248483	0.33841	0.409556	0.369142	0.307231	0.31491	0.310396	0.323293	0.362882	-72.8681	-73.9592
TraesCS2A02G249400	0.424447	1	0.129295	1.7385	AT3G52060.1	core-2/I-branching beta-1,6-N-acetylglucosaminyltransferase family protein		0.293743	1	0.279702	0.545668	0.166467	0.187326	0.675006	0.133999	0.234739	0.6098	0.151833	-78.2525	-79.2943
TraesCS3A02G195300	0.424462	1	0.050278	1.23982	tr|M7Z7D0|M7Z7D0_TRIUA	S-adenosylmethionine synthase	GO:0006556	0.293758	1	0.423162	0.22472	0.351444	0.374668	0.217041	0.402365	0.398861	0.221179	0.377197	-104.162	-105.352
TraesCS1A02G096600	0.425056	1	0.077468	1.42695	tr|I7D3E0|I7D3E0_HORVU	Ethylene receptor	GO:0016310,GO:0007165	0.294346	1	0.365015	0.272357	0.360873	0.287551	0.342122	0.367121	0.326484	0.307603	0.364483	-81.6089	-82.6579
TraesCS3A02G395600	0.425234	1	0.170998	3.05157	tr|A0A072VRB2|A0A072VRB2_MEDTR	Pollen protein Ole E I-like protein		0.294522	1	0.121099	0.504614	0.360301	0.296729	0.414738	0.274788	0.212737	0.460773	0.320235	-44.6462	-45.6337
TraesCS3A02G118200	0.425294	1	0.284743	4.74616	tr|A0A0K9PZ35|A0A0K9PZ35_ZOSMR	Serine incorporator		0.294581	1	0.442178	0.222791	0.30721	0.145286	0.426793	0.383748	0.302449	0.331728	0.352849	-32.0147	-33.0168
TraesCS3A02G388100	0.425517	1	0.21225	3.52957	tr|A0A088MWT3|A0A088MWT3_ORYSA	Amino acid permease		0.294802	1	0.335176	0.134182	0.512627	0.202217	0.355154	0.402948	0.277616	0.250268	0.458464	-48.0385	-49.0622
TraesCS2A02G397000	0.425562	1	0.171819	2.01146	tr|A0A0K9PVR7|A0A0K9PVR7_ZOSMR	Rho GTPase-activating protein	GO:0007165	0.294847	1	0.0929399	0.496866	0.404025	0.0685282	0.347907	0.57745	0.0833438	0.422982	0.490304	-53.3998	-54.3707
TraesCS1A02G025700	0.425592	1	0.073115	2.6846	AT3G05670.3	RING/U-box protein		0.294876	1	0.502536	0.0168001	0.478787	0.575642	0.00641029	0.416623	0.539276	0.0121008	0.447902	-63.4928	-64.5024
TraesCS3A02G351200	0.425755	1	0.092878	1.53741	tr|M8ARJ3|M8ARJ3_AEGTA/tr|M8ARJ3|M8ARJ3_AEGTA	SelT-like protein/SelT-like protein		0.295038	1	0.260815	0.275199	0.461695	0.224528	0.367999	0.403416	0.243688	0.321711	0.433272	-71.5823	-72.5345
TraesCS4A02G156700	0.425815	1	0.059454	1.46576	tr|G7KTI5|G7KTI5_MEDTR/tr|G7KTI5|G7KTI5_MEDTR/tr|G7KTI5|G7KTI5_MEDTR	Villin/Villin/Villin	GO:0007010	0.295097	1	0.41104	0.422426	0.165414	0.376185	0.391751	0.224725	0.393836	0.407722	0.195735	-84.494	-85.5749
TraesCS6A02G374100	0.42583	1	0.06657	1.30829	AT2G39190.2	Protein kinase superfamily protein	GO:0006468	0.295112	1	0.000226078	0.498029	0.501618	0.000259683	0.431407	0.568225	0.000297389	0.464819	0.534784	-68.8915	-70.1532
TraesCS2A02G585800	0.425994	1	0.054902	1.25718	tr|B9HZW2|B9HZW2_POPTR/tr|B9HZW2|B9HZW2_POPTR	Choline transporter-related family protein/Choline transporter-related family protein		0.295274	1	0.0488429	0.447914	0.502906	0.0606554	0.39341	0.544365	0.0550823	0.420808	0.523461	-92.8798	-94.0255
TraesCS4A02G011900	0.426009	1	0.128388	1.71458	tr|Q8GUT5|Q8GUT5_ARATH/tr|Q8GUT5|Q8GUT5_ARATH	Acyl-CoA N-acyltransferases-like protein/Acyl-CoA N-acyltransferases-like protein		0.295289	1	0.254048	0.465597	0.275438	0.265092	0.338088	0.391412	0.26053	0.401994	0.334648	-69.5493	-70.4909
TraesCS6A02G314000	0.426038	1	0.138115	2.24883	tr|A0A199VJD1|A0A199VJD1_ANACO	Universal stress protein	GO:0006950	0.295319	1	0.152191	0.363488	0.475374	0.286292	0.368098	0.335459	0.221853	0.367414	0.406108	-57.1733	-58.1808
TraesCS2A02G089300	0.426053	1	0.139439	3.57404	tr|A0A076L230|A0A076L230_GOSHI	Heat shock transcription factor	GO:0006355	0.295334	1	0.67013	0.229617	0.0818512	0.596199	0.3733	0.0242884	0.631892	0.305327	0.0562277	-40.8394	-41.9226
TraesCS2A02G233300	0.426098	1	0.0084065	1.04105	AT5G44270.1/AT5G44270.1/tr|G7L582|G7L582_MEDTR	TPX2 (targeting protein for Xklp2) protein family/TPX2 (targeting protein for Xklp2) protein family/TPX2 (Targeting protein for Xklp2) family protein		0.295378	1	0.239413	0.391883	0.367944	0.246328	0.383574	0.360113	0.243271	0.388199	0.364388	-115.081	-116.305
TraesCS6A02G398000	0.426187	1	0.068619	1.73063	sp|F4HSX9|KLCR3_ARATH	Protein KINESIN LIGHT CHAIN-RELATED 3		0.295466	1	0.185867	0.376426	0.435067	0.116474	0.395204	0.484891	0.152087	0.385999	0.460033	-71.3297	-72.2832
TraesCS5A02G227800	0.426247	1	0.040525	1.2093	tr|A0A1E5VJ49|A0A1E5VJ49_9POAL	60S ribosomal protein L34	GO:0006412	0.295526	1	0.397769	0.328551	0.272987	0.426498	0.288083	0.281822	0.412076	0.308526	0.277736	-122.982	-124.21
TraesCS7A02G348600	0.426307	1	0.0719645	1.39041	tr|A0A1E5WL22|A0A1E5WL22_9POAL	GDSL esterase/lipase		0.295585	1	0.346854	0.364374	0.287311	0.416036	0.292295	0.288535	0.381662	0.328602	0.2881	-95.0255	-96.1217
TraesCS3A02G389500	0.42653	1	0.0764695	1.45852	tr|A0A061FJ35|A0A061FJ35_THECC	Cobalt ion binding		0.295806	1	0.440099	0.309432	0.248412	0.373221	0.29783	0.325095	0.406754	0.304306	0.287473	-78.7014	-79.6355
TraesCS2A02G193800	0.42665	1	0.0768455	1.42606	tr|G7JGR1|G7JGR1_MEDTR/tr|G7JGR1|G7JGR1_MEDTR	Fatty-acid desaturase/Fatty-acid desaturase	GO:0006629	0.295925	1	0.461469	0.253227	0.2835	0.440094	0.195097	0.360813	0.450888	0.224852	0.322142	-74.5252	-75.5945
TraesCS4A02G288500	0.426844	1	0.0426795	1.23958	tr|Q9AXN2|Q9AXN2_WHEAT	RNA-binding protein		0.296117	1	0.25298	0.35799	0.388404	0.295307	0.32834	0.37311	0.274354	0.343567	0.380989	-109.627	-110.769
TraesCS6A02G131400	0.426844	1	0.0451225	1.20918	tr|M7Z232|M7Z232_TRIUA/tr|M7Z232|M7Z232_TRIUA	T-complex protein 1 subunit eta/T-complex protein 1 subunit eta	GO:0006457	0.296117	1	0.320261	0.36789	0.311227	0.29813	0.412789	0.285913	0.309353	0.390522	0.299007	-114.57	-115.727
TraesCS7A02G296300	0.426918	1	0.179078	2.30814	tr|A0A1E5UV45|A0A1E5UV45_9POAL	Pentatricopeptide repeat-containing protein		0.296191	1	0.271323	0.420922	0.296577	0.321254	0.239452	0.428557	0.298636	0.332773	0.3637	-52.5079	-53.4738
TraesCS1A02G042500	0.426993	1	0.023343	1.15211	tr|R7W8X7|R7W8X7_AEGTA	Chaperone protein dnaJ		0.296265	1	0.195194	0.365521	0.438603	0.218141	0.353515	0.417175	0.207278	0.359862	0.428537	-101.445	-102.737
TraesCS6A02G125000	0.427083	1	0.241518	3.03002	tr|B8XA57|B8XA57_GOSBA	Receptor kinase	GO:0006468	0.296354	1	0.48813	0.156148	0.337975	0.24117	0.352194	0.37185	0.368698	0.259682	0.359131	-38.5992	-39.5812
TraesCS4A02G177300	0.427187	1	0.235665	3.15522	tr|A0A072TZL3|A0A072TZL3_MEDTR	Pathogenesis-related thaumatin family protein		0.296458	1	0.491619	0.207627	0.209057	0.243462	0.452504	0.281805	0.373403	0.338645	0.253184	-25.8377	-27.2416
TraesCS4A02G160000	0.427202	1	0.181118	2.25239	tr|B6SR73|B6SR73_MAIZE	Tubulin alpha-6 chain		0.296473	1	0.505668	0.0376832	0.449807	0.657842	0.0627084	0.265903	0.58077	0.0535971	0.360137	-47.0823	-48.0448
TraesCS7A02G323400	0.427292	1	0.0536695	1.27348	tr|M8CYD1|M8CYD1_AEGTA	Protein mago nashi-like protein		0.296562	1	0.304188	0.360831	0.334811	0.341025	0.306609	0.348909	0.322862	0.333762	0.341911	-97.1693	-98.3292
TraesCS2A02G496800	0.427322	1	0.212762	2.60469	tr|A0A199V868|A0A199V868_ANACO	Pentatricopeptide repeat-containing protein		0.296591	1	0.275462	0.473822	0.240262	0.391678	0.256703	0.332828	0.336016	0.368532	0.28924	-49.2675	-50.2776
TraesCS3A02G076200	0.427516	1	0.227732	3.64978	tr|A0A1D1XMG8|A0A1D1XMG8_9ARAE	Chaperone protein DnaJ		0.296784	1	0.378938	0.109623	0.489147	0.613966	0.0329071	0.340982	0.49746	0.0766498	0.417785	-36.5727	-37.5889
TraesCS2A02G357000	0.427995	1	0.136627	1.89495	tr|A0A1E5UR64|A0A1E5UR64_9POAL	Protein ROOT PRIMORDIUM DEFECTIVE 1		0.297259	1	0.351919	0.441346	0.202175	0.222828	0.577365	0.189952	0.289311	0.509007	0.197742	-62.9426	-63.9737
TraesCS7A02G365100	0.428175	1	0.265856	3.07472	tr|A0A0B2P0D0|A0A0B2P0D0_GLYSO	Nitrate transporter 1.2	GO:0006810	0.297438	1	0.361984	0.255991	0.361001	0.635733	0.156408	0.186484	0.49891	0.211962	0.278552	-51.7647	-52.8505
TraesCS6A02G375500	0.42819	1	0.0554015	1.34359	tr|A0A061FV73|A0A061FV73_THECC	Zinc finger (C3HC4-type RING finger) family protein		0.297453	1	0.42937	0.344656	0.224593	0.416911	0.300152	0.280125	0.423344	0.322879	0.252619	-88.6376	-89.6325
TraesCS5A02G522200	0.428324	1	0.0894295	3.6054	tr|A0A151T9S5|A0A151T9S5_CAJCA/tr|A0A151T9S5|A0A151T9S5_CAJCA/tr|A0A151T9S5|A0A151T9S5_CAJCA	Ataxin-10/Ataxin-10/Ataxin-10		0.297587	1	0.860606	0.0576004	0.0553896	0.956211	0.0174926	0.0176582	0.902848	0.0430881	0.042524	-19.7651	-21.078
TraesCS3A02G072900	0.428324	1	0.326647	4.20747	tr|N1QZS0|N1QZS0_AEGTA	Serine/threonine-protein kinase	GO:0006468,GO:0048544	0.297587	1	0.318666	0.241319	0.40644	0.663253	0.084809	0.206405	0.490793	0.177019	0.315474	-27.4286	-28.5211
TraesCS5A02G140900	0.428849	1	0.2955	5.44167	tr|Q2RB04|Q2RB04_ORYSJ	VQ motif family protein, expressed		0.298108	1	0.435717	0.438967	0.0820074	0.629383	0.12864	0.208456	0.530613	0.293579	0.159859	-23.554	-24.5548
TraesCS3A02G096900	0.428864	1	0.1872	5.79947	AT4G15215.9	pleiotropic drug resistance 13		0.298123	1	0.422971	0.0770407	0.475458	0.302988	0.0144321	0.671003	0.370146	0.0500449	0.569214	-37.4851	-38.5735
TraesCS7A02G200300	0.429134	1	0.173634	3.56446	tr|B6STS2|B6STS2_MAIZE	SOUL heme-binding protein		0.298391	1	0.503834	0.181218	0.290221	0.459794	0.0594644	0.468446	0.482741	0.126498	0.38261	-43.0466	-44.0328
TraesCS6A02G119900	0.429239	1	0.0351835	1.15552	tr|A7L5U8|A7L5U8_WHEAT	Protein phosphatase 2C		0.298496	1	0.402261	0.28944	0.307687	0.43713	0.264196	0.292615	0.419841	0.276936	0.300671	-124.49	-125.772
TraesCS5A02G498400	0.429389	1	0.23641	4.43498	tr|M8BDR1|M8BDR1_AEGTA	Solute carrier family 40 member 1	GO:0034755	0.298645	1	0.1238	0.827959	0.0317949	0.26134	0.581209	0.124316	0.200839	0.696929	0.0863555	-26.4639	-27.5137
TraesCS7A02G400100	0.42951	1	0.128841	1.87196	tr|A0A061E9C4|A0A061E9C4_THECC	FAD-binding Berberine family protein	GO:0055114	0.298764	1	0.346792	0.411546	0.234625	0.237463	0.381551	0.365633	0.294308	0.397963	0.30182	-67.5927	-68.5576
TraesCS6A02G302800	0.429525	1	0.0776225	1.40271	tr|A0A072V0I6|A0A072V0I6_MEDTR/tr|A0A061DI57|A0A061DI57_THECC	Eukaryotic aspartyl protease family protein/Eukaryotic aspartyl protease family protein	GO:0006508	0.298779	1	0.39717	0.000664119	0.60176	0.319181	0.000634707	0.67972	0.358605	0.000807905	0.640417	-58.5462	-59.718
TraesCS3A02G298800	0.429525	1	0.0722005	1.38614	tr|K7V8F5|K7V8F5_MAIZE/tr|K7V8F5|K7V8F5_MAIZE	Regulatory protein NPR1/Regulatory protein NPR1		0.298779	1	0.371775	0.244201	0.382873	0.298706	0.276634	0.419306	0.335539	0.261039	0.401355	-92.7301	-93.8294
TraesCS3A02G356600	0.429705	1	0.264955	6.93223	tr|A0A0K9P8W9|A0A0K9P8W9_ZOSMR	Zinc finger protein		0.298959	1	0.294734	0.291345	0.291484	0.584978	0.0592891	0.31552	0.44691	0.190888	0.318344	-12.2406	-13.5589
TraesCS6A02G355300	0.430096	1	0.08348	1.4424	tr|M8CB73|M8CB73_AEGTA	Translation initiation factor IF-3	GO:0006413	0.299348	1	0.322774	0.36005	0.315197	0.296113	0.300401	0.399661	0.310073	0.330834	0.357727	-74.9252	-75.9604
TraesCS2A02G098800	0.430096	1	0.113435	5.89541	tr|B9IHK5|B9IHK5_POPTR	VQ motif-containing family protein		0.299348	1	0.559732	0.407817	0.0196751	0.678489	0.315771	0.00341316	0.616019	0.365272	0.0128778	-46.2645	-47.5361
TraesCS4A02G217800	0.430261	1	0.11628	1.65821	tr|K7UP12|K7UP12_MAIZE	MYB transcription factor		0.299512	1	0.428658	0.234451	0.332324	0.311118	0.335799	0.341695	0.370697	0.286548	0.338889	-69.9344	-70.959
TraesCS7A02G521200	0.430352	1	0.063834	1.46609	tr|B6TGB5|B6TGB5_MAIZE	Phosphopantothenate--cysteine ligase		0.299602	1	0.183706	0.262828	0.552179	0.247998	0.226045	0.522802	0.216368	0.245077	0.537448	-74.7805	-75.7903
TraesCS3A02G488400	0.430412	1	0.016324	3.39328	tr|Q93YA8|Q93YA8_SESRO	Calcium binding protein		0.299662	1	0.992324	0.00314466	0.00309601	0.974969	0.00983202	0.0103555	0.98246	0.00767283	0.00766824	-30.3988	-31.6957
TraesCS5A02G479300	0.430442	1	0.017693	1.08324	tr|Q10NA9|Q10NA9_ORYSJ	70 kDa heat shock protein		0.299692	1	0.332852	0.341476	0.325504	0.315561	0.336703	0.342863	0.324589	0.339278	0.334182	-162.63	-163.818
TraesCS3A02G127800	0.430638	1	0.0590755	1.30176	tr|M8CM07|M8CM07_AEGTA/tr|M7Z7N4|M7Z7N4_TRIUA	Acyl-protein thioesterase 2/Acyl-protein thioesterase 2		0.299887	1	0.370964	0.363772	0.26433	0.31164	0.379705	0.305743	0.341622	0.371887	0.285521	-99.8205	-100.914
TraesCS5A02G428900	0.430773	1	0.118113	1.71387	tr|Q2HVC0|Q2HVC0_MEDTR	Protein kinase	GO:0006468	0.300022	1	0.391182	0.235492	0.367752	0.273097	0.243062	0.477876	0.333078	0.24109	0.423409	-72.0312	-72.9295
TraesCS1A02G095400	0.430788	1	0.0249301	4.86427	sp|P0CZ37|PSTB1_STRPQ	Phosphate import ATP-binding protein PstB 1		0.300037	1	0.00751923	0.00760485	0.9811	0.0345874	0.00655823	0.95501	0.0232602	0.00879479	0.965926	-30.3864	-31.3922
TraesCS5A02G185800	0.430819	1	0.0704825	1.36856	tr|A0A199UUV5|A0A199UUV5_ANACO	Cytochrome B5-like protein		0.300067	1	0.38466	0.309294	0.304557	0.31941	0.380128	0.298015	0.352548	0.345014	0.301471	-79.4154	-80.4678
TraesCS4A02G065800	0.430999	1	0.132303	1.78805	tr|A0A1D5XAW6|A0A1D5XAW6_WHEAT/tr|A0A1D5XAW6|A0A1D5XAW6_WHEAT	Superoxide dismutase [Cu-Zn]/Superoxide dismutase [Cu-Zn]	GO:0006801,GO:0055114	0.300247	1	0.409127	0.255341	0.32929	0.279838	0.248602	0.463577	0.345533	0.253561	0.397112	-65.2152	-66.2808
TraesCS2A02G406900	0.431015	1	0.123428	2.67443	tr|M8CBY1|M8CBY1_AEGTA	Prolyl endopeptidase	GO:0006508	0.300262	1	0.516231	0.390506	0.08068	0.536196	0.265207	0.189839	0.526418	0.330053	0.139209	-48.194	-49.2594
TraesCS1A02G118100	0.43103	1	0.127806	2.26169	tr|A0A072UH38|A0A072UH38_MEDTR	Phototropic-responsive NPH3 family protein		0.300277	1	0.133748	0.406453	0.448544	0.258622	0.277238	0.453326	0.199908	0.342983	0.451927	-64.2037	-65.1632
TraesCS7A02G327700	0.43106	1	0.0774845	1.45261	tr|M8B3S6|M8B3S6_TRIUA	Vacuolar protein sorting-associated protein 72-like protein		0.300307	1	0.343102	0.397293	0.258207	0.28022	0.378227	0.335915	0.312061	0.388392	0.297517	-82.2606	-83.3105
TraesCS1A02G247100	0.43115	1	0.110511	1.57838	tr|C1MWW4|C1MWW4_MICPC	Isoamylase-like glucan debranching enzyme	GO:0005975	0.300397	1	0.478222	0.239985	0.277828	0.367428	0.32754	0.300826	0.423102	0.284498	0.290105	-71.0295	-71.9736
TraesCS1A02G164200	0.43115	1	0.049663	1.26576	tr|M8BG60|M8BG60_AEGTA/tr|M8BG60|M8BG60_AEGTA/tr|M8BG60|M8BG60_AEGTA/tr|M8BG60|M8BG60_AEGTA/tr|M8BG60|M8BG60_AEGTA/tr|M8BG60|M8BG60_AEGTA	KH domain-containing protein/KH domain-containing protein/KH domain-containing protein/KH domain-containing protein/KH domain-containing protein/KH domain-containing protein		0.300397	1	0.440078	0.282178	0.276933	0.418863	0.25137	0.326925	0.429447	0.267071	0.302314	-97.615	-98.733
TraesCS6A02G335100	0.43118	1	0.223064	2.6161	tr|B6UHX4|B6UHX4_MAIZE	Zinc finger protein		0.300427	1	0.293482	0.292493	0.400996	0.522089	0.174094	0.26219	0.409412	0.238286	0.336255	-44.1693	-45.2588
TraesCS2A02G162100	0.431286	1	0.051689	1.26423	tr|A0A1J3II18|A0A1J3II18_NOCCA/tr|A0A1J3II18|A0A1J3II18_NOCCA	Alpha-ketoglutarate-dependent dioxygenase alkB-like protein 2/Alpha-ketoglutarate-dependent dioxygenase alkB-like protein 2		0.300532	1	0.315583	0.304648	0.379282	0.277453	0.356198	0.362696	0.296771	0.330836	0.370888	-101.028	-102.136
TraesCS5A02G174800	0.431422	1	0.180947	2.40767	tr|W9S0M8|W9S0M8_9ROSA	2,3-bisphosphoglycerate-dependent phosphoglycerate mutase		0.300668	1	0.401508	0.291597	0.285176	0.218526	0.455831	0.315316	0.313395	0.375505	0.303557	-50.3937	-51.3892
TraesCS1A02G370900	0.431452	1	0.086534	2.69526	tr|M8B306|M8B306_AEGTA	F-box protein		0.300698	1	0.153859	0.120173	0.718425	0.142408	0.0485155	0.80531	0.149703	0.0863411	0.760115	-66.5894	-67.585
TraesCS7A02G272900	0.431542	1	0.0708835	1.41119	tr|M8A2G7|M8A2G7_TRIUA	50S ribosomal protein L23	GO:0006412	0.300788	1	0.343515	0.3302	0.324849	0.370791	0.258875	0.367161	0.357289	0.294548	0.346492	-84.1287	-85.2071
TraesCS4A02G298600	0.431618	1	0.227083	3.80409	tr|D7LG79|D7LG79_ARALL	Heat shock family protein		0.300863	1	0.285631	0.284996	0.39646	0.257579	0.0955382	0.631544	0.277338	0.196336	0.514002	-33.2548	-34.2317
TraesCS4A02G238400	0.431905	1	0.126822	1.90717	tr|A0A1D1YD57|A0A1D1YD57_9ARAE	Remorin		0.301149	1	0.343742	0.241536	0.407921	0.216259	0.353695	0.420018	0.28186	0.299666	0.413753	-58.2269	-59.18
TraesCS7A02G271800	0.431935	1	0.096409	1.58295	tr|A0A0K9PMP0|A0A0K9PMP0_ZOSMR	Pathogenesis-related thaumatin-like protein		0.301179	1	0.269037	0.353262	0.375396	0.292301	0.255996	0.44625	0.2815	0.30541	0.410937	-73.5152	-74.5203
TraesCS2A02G416700	0.43198	1	0.105706	1.59593	tr|A0A061GB44|A0A061GB44_THECC	PPPDE thiol peptidase family protein, putative		0.301224	1	0.406153	0.359876	0.231159	0.299121	0.465116	0.229019	0.353353	0.413011	0.230876	-68.062	-69.0852
TraesCS4A02G274600	0.432116	1	0.135008	1.76266	tr|I3NM05|I3NM05_WHEAT	DUF1764 domain-containing protein		0.30136	1	0.15952	0.358065	0.476525	0.206678	0.447218	0.341275	0.184398	0.402732	0.409682	-61.4756	-62.4165
TraesCS7A02G132600	0.432464	1	0.0936545	1.4622	tr|A0A1E5WAD8|A0A1E5WAD8_9POAL/tr|A0A1E5WAD8|A0A1E5WAD8_9POAL	Fanconi-associated nuclease 1-like protein/Fanconi-associated nuclease 1-like protein	GO:0006281	0.301707	1	0.24499	0.340147	0.412948	0.181868	0.303092	0.506791	0.214224	0.322111	0.45998	-77.0799	-78.2143
TraesCS2A02G264500	0.43251	1	0.0863933	2.96642	tr|A0A1D1YSN1|A0A1D1YSN1_9ARAE	Nitrate transporter 1.2	GO:0006810	0.301752	1	0.143472	0.0633065	0.785937	0.0538192	0.126552	0.808863	0.102502	0.0983422	0.794525	-40.6454	-41.7082
TraesCS5A02G214500	0.432691	1	0.091918	1.45481	tr|T2DND8|T2DND8_PHAVU	Cytoplasmic tRNA 2-thiolation protein	GO:0008033,GO:0034227,GO:0002098	0.301933	1	0.285264	0.275453	0.436798	0.259499	0.207418	0.529344	0.273405	0.242105	0.483245	-71.7749	-72.8208
TraesCS3A02G509000	0.432721	1	0.11895	1.93457	tr|M8AK21|M8AK21_AEGTA	Thioredoxin-like protein	GO:0006662,GO:0045454	0.301963	1	0.164349	0.328048	0.498696	0.275079	0.206745	0.51076	0.222138	0.269449	0.504899	-52.6728	-53.6686
TraesCS2A02G371900	0.432933	1	0.276028	3.24	tr|A0A072UP97|A0A072UP97_MEDTR	Clavata3/ESR (CLE) gene family member		0.302175	1	0.135685	0.604838	0.237953	0.283259	0.322852	0.373777	0.215692	0.464645	0.310051	-37.9194	-38.8603
TraesCS7A02G305200	0.433039	1	0.153732	5.06804	tr|W0C8Y8|W0C8Y8_9FABA	NAC domain-containing protein	GO:0006355	0.30228	1	0.731966	0.0286663	0.223681	0.863354	0.0539433	0.0549313	0.788421	0.0507101	0.149549	-23.8233	-24.9403
TraesCS2A02G388500	0.433494	1	0.345778	4.6392	tr|A0A103XBE6|A0A103XBE6_CYNCS/tr|A0A103XBE6|A0A103XBE6_CYNCS/tr|A0A103XDX2|A0A103XDX2_CYNCS	Zinc finger, B-box/Zinc finger, B-box/Zinc finger, B-box		0.302734	1	0.712763	0.207584	0.051509	0.352622	0.528544	0.0894303	0.532065	0.373621	0.0804284	-28.0964	-29.1794
TraesCS6A02G060700	0.4336	1	0.0990865	1.52016	tr|G7KQY4|G7KQY4_MEDTR/tr|G7KQY4|G7KQY4_MEDTR	Beta-fructofuranosidase, insoluble protein/Beta-fructofuranosidase, insoluble protein	GO:0005975	0.30284	1	0.162299	0.394344	0.440698	0.165397	0.488652	0.341077	0.164794	0.44163	0.391224	-78.5929	-79.5309
TraesCS3A02G286000	0.433752	1	0.0205305	3.41279	tr|W5CFX4|W5CFX4_WHEAT	40S ribosomal protein S24	GO:0006412	0.302992	1	0.967761	0.0132245	0.0127574	0.990093	0.00386976	0.0039905	0.977256	0.00995727	0.0099468	-26.695	-27.99
TraesCS5A02G250500	0.434071	1	0.209392	2.669	tr|A0A1E5WKE6|A0A1E5WKE6_9POAL	Pentatricopeptide repeat-containing protein		0.30331	1	0.375881	0.229888	0.37911	0.274723	0.444169	0.26673	0.328676	0.338929	0.325759	-49.4273	-50.391
TraesCS1A02G216900	0.434146	1	0.073855	1.34541	tr|A0A061GIF2|A0A061GIF2_THECC	RNA-binding KH domain-containing protein		0.303386	1	0.216222	0.551065	0.23194	0.242717	0.4766	0.278284	0.229888	0.513822	0.255458	-88.7583	-89.811
TraesCS3A02G092300	0.434177	1	0.11702	1.96843	tr|B9RAX9|B9RAX9_RICCO/tr|B9RAX9|B9RAX9_RICCO	Receptor protein kinase, putative/Receptor protein kinase, putative	GO:0006468	0.303416	1	0.29344	0.114748	0.587049	0.174811	0.182484	0.630364	0.236391	0.150693	0.607865	-60.7512	-61.7749
TraesCS3A02G457400	0.434222	1	0.0832375	1.42545	tr|M8A3H2|M8A3H2_TRIUA	Cullin-1	GO:0006511	0.303462	1	0.424644	0.214958	0.359097	0.340732	0.257568	0.396941	0.383127	0.236649	0.378301	-79.8192	-80.8548
TraesCS3A02G164200	0.434374	1	0.0330535	1.19447	tr|R9Q9C7|R9Q9C7_FRAVE/tr|R9Q9C7|R9Q9C7_FRAVE	Protein kinase/Protein kinase	GO:0006468	0.303613	1	0.263642	0.323792	0.41204	0.231055	0.321034	0.444339	0.247649	0.32263	0.428427	-120.067	-121.283
TraesCS5A02G000600	0.43445	1	0.0428475	1.2494	tr|C3TX70|C3TX70_BRASY/tr|C3TX70|C3TX70_BRASY	Protein kinase/Protein kinase	GO:0006468	0.303689	1	0.282976	0.328264	0.388207	0.240165	0.358263	0.397614	0.261641	0.343504	0.393201	-100.584	-101.745
TraesCS7A02G302200	0.434526	1	0.042663	1.20693	tr|M7Y885|M7Y885_TRIUA/tr|M7Y885|M7Y885_TRIUA	DNA topoisomerase 1/DNA topoisomerase 1	GO:0006265	0.303765	1	0.298803	0.330854	0.369783	0.329481	0.339812	0.327472	0.314628	0.335384	0.348528	-117.382	-118.505
TraesCS1A02G402400	0.434557	1	0.0854845	1.48357	tr|M8B9Z5|M8B9Z5_AEGTA/tr|M8B9Z5|M8B9Z5_AEGTA	Mitogen-activated protein kinase/Mitogen-activated protein kinase	GO:0006468	0.303796	1	0.360235	0.3899	0.246972	0.364043	0.304414	0.327549	0.362621	0.347498	0.288104	-89.4171	-90.3983
TraesCS3A02G042100	0.434952	1	0.0292982	1.35407	tr|B5U8Y9|B5U8Y9_HORVU	Alpha-glucosidase	GO:0005975	0.304191	1	0.613847	0.0949598	0.290332	0.604012	0.12455	0.269149	0.608849	0.110059	0.280234	-101.691	-102.707
TraesCS2A02G394800	0.435089	1	0.26269	3.66366	AT3G48280.1	cytochrome P450, family 71, subfamily A, polypeptide 25		0.304328	1	0.461137	0.282212	0.22196	0.191943	0.346639	0.433192	0.332041	0.321221	0.333966	-40.2019	-41.1681
TraesCS2A02G150500	0.435119	1	0.119858	1.64981	tr|A0A059Q2R5|A0A059Q2R5_9POAL	Pentatricopeptide repeat-containing protein		0.304358	1	0.333863	0.187786	0.473185	0.367319	0.273301	0.352273	0.351797	0.231959	0.413378	-63.7726	-64.6569
TraesCS5A02G356500	0.435135	1	0.0828465	1.43484	tr|A0A199W1D3|A0A199W1D3_ANACO	Exosome complex component CSL4		0.304373	1	0.392753	0.265375	0.339481	0.476293	0.201146	0.319798	0.434281	0.233847	0.330051	-82.6204	-83.6234
TraesCS6A02G149400	0.435165	1	0.0951025	1.47928	tr|B9RGP8|B9RGP8_RICCO/tr|A0A0D2VKU2|A0A0D2VKU2_GOSRA	Tubby protein, putative/Tubby-like F-box protein		0.304404	1	0.18575	0.437143	0.374866	0.16134	0.365108	0.46949	0.174523	0.401387	0.422179	-75.9004	-76.9281
TraesCS3A02G338000	0.435256	1	0.13871	1.91885	tr|B6TD92|B6TD92_MAIZE	Lipid-transfer protein		0.304495	1	0.464299	0.141782	0.390515	0.566569	0.169891	0.250534	0.516301	0.157392	0.322312	-64.3382	-65.4796
TraesCS7A02G139800	0.435317	1	0.08891	1.44785	tr|A0A1D6D5Q4|A0A1D6D5Q4_WHEAT	Hexosyltransferase	GO:0006486	0.304556	1	0.450265	0.231002	0.317151	0.361374	0.29345	0.341054	0.406054	0.26253	0.329823	-72.7873	-73.8381
TraesCS1A02G126800	0.435424	1	0.0799925	1.73329	tr|G7KT83|G7KT83_MEDTR	Abscisic acid receptor		0.304663	1	0.338604	0.129466	0.526375	0.258483	0.205339	0.531922	0.299547	0.168915	0.528937	-75.3645	-76.27
TraesCS2A02G464000	0.435515	1	0.078842	1.38109	tr|B9GJG3|B9GJG3_POPTR	Remorin family protein		0.304754	1	0.158422	0.467083	0.373051	0.180028	0.387925	0.42736	0.169695	0.427283	0.400684	-84.0892	-85.1144
TraesCS2A02G012800	0.435591	1	0.084784	1.62216	tr|U5GFW4|U5GFW4_POPTR	AAR2 family protein		0.30483	1	0.185605	0.523324	0.288214	0.269062	0.438601	0.286384	0.228554	0.481326	0.288257	-72.8881	-73.8509
TraesCS7A02G546400	0.435652	1	0.066056	1.3034	tr|A0A0B2P8C6|A0A0B2P8C6_GLYSO	NADH dehydrogenase [ubiquinone] 1 beta subcomplex subunit 2		0.304891	1	0.485492	0.0597459	0.454375	0.429857	0.0478806	0.521068	0.457741	0.0540573	0.487496	-86.956	-88.0644
TraesCS7A02G306900	0.435774	1	0.312864	5.6309	tr|A0A0K9NHU2|A0A0K9NHU2_ZOSMR	NAD(P)H dehydrogenase (Quinone)		0.305013	1	0.630319	0.0714223	0.260416	0.288374	0.290961	0.290691	0.463827	0.197188	0.291701	-11.9395	-13.2084
TraesCS5A02G315900	0.435835	1	0.0921155	1.4662	tr|A0A199VT51|A0A199VT51_ANACO	2-keto-3-deoxy-L-rhamnonate aldolase		0.305074	1	0.457874	0.323458	0.215812	0.36503	0.357608	0.274894	0.411887	0.340871	0.245901	-78.6206	-79.5512
TraesCS5A02G272400	0.435988	1	0.068956	1.47881	tr|K4MMJ4|K4MMJ4_ELAGV	Chitinase-like protein	GO:0006032,GO:0005975,GO:0016998	0.305227	1	0.407683	0.204074	0.386769	0.392193	0.147498	0.456124	0.400319	0.176495	0.421405	-78.8118	-79.9026
TraesCS7A02G381900	0.435988	1	0.0588365	1.32966	tr|B9N3W8|B9N3W8_POPTR	Myb family transcription factor family protein		0.305227	1	0.388902	0.345859	0.263321	0.381591	0.29288	0.32264	0.385876	0.319854	0.293202	-83.3071	-84.3347
TraesCS7A02G434800	0.436125	1	0.0349965	1.46972	tr|K7VQC2|K7VQC2_MAIZE	Histone H4	GO:0006334	0.305364	1	0.000126522	0.193284	0.806551	8.54152e-05	0.22829	0.77161	0.000132135	0.210941	0.788919	-77.5814	-79.0109
TraesCS3A02G230100	0.43614	1	0.18326	3.20493	tr|W5CID4|W5CID4_WHEAT	Carbonic anhydrase	GO:0015976	0.30538	1	0.496721	0.183951	0.296297	0.434211	0.0656598	0.484272	0.466799	0.130963	0.392236	-43.5295	-44.5131
TraesCS7A02G326800	0.436156	1	0.0557315	1.26997	tr|Q9AXN2|Q9AXN2_WHEAT	RNA-binding protein		0.305395	1	0.306469	0.342102	0.350665	0.286869	0.398008	0.311908	0.296909	0.370447	0.331576	-99.4929	-100.615
TraesCS6A02G261200	0.436217	1	0.0935465	1.53553	tr|B2KTA0|B2KTA0_WHEAT	Calcium-dependent protein kinase	GO:0006468	0.305456	1	0.400402	0.260997	0.334251	0.306221	0.352741	0.335967	0.353811	0.307941	0.335716	-78.2792	-79.2789
TraesCS5A02G317000	0.436278	1	0.141002	2.81263	tr|A0A0E0AYI9|A0A0E0AYI9_9ORYZ	Kinesin-like protein	GO:0007018	0.305517	1	0.210523	0.741404	0.0420752	0.284239	0.59739	0.109807	0.249201	0.667338	0.0788011	-47.1178	-48.0504
TraesCS3A02G176400	0.436278	1	0.132506	1.75361	tr|A0A199W3B0|A0A199W3B0_ANACO	Protein YeeZ		0.305517	1	0.30914	0.35433	0.331481	0.261163	0.265058	0.464525	0.287268	0.310789	0.398938	-67.0069	-67.9364
TraesCS2A02G120300	0.436384	1	0.124086	2.50619	AT3G13225.3	WW domain-containing protein		0.305624	1	0.109738	0.554675	0.320298	0.234976	0.509988	0.247358	0.175379	0.531975	0.287437	-56.3584	-57.4749
TraesCS3A02G182500	0.43643	1	0.0544959	1.85385	tr|A0A061DXS3|A0A061DXS3_THECC	Phenazine biosynthesis PhzC/PhzF protein	GO:0009058	0.30567	1	0.545399	0.12866	0.32268	0.561263	0.0733336	0.361322	0.553195	0.102037	0.343374	-78.4474	-79.4605
TraesCS7A02G322900	0.436675	1	0.0756746	5.08742	tr|A0A118JYI2|A0A118JYI2_CYNCS/tr|A0A118JYI2|A0A118JYI2_CYNCS	Glycolipid transfer protein domain-containing protein/Glycolipid transfer protein domain-containing protein	GO:0046836	0.305914	1	0.0201147	0.106425	0.861549	0.0232848	0.0229669	0.942646	0.0268029	0.071396	0.894939	-25.3766	-26.4134
TraesCS4A02G128600	0.437378	1	0.0459175	2.19555	tr|B6SJF7|B6SJF7_MAIZE	Histidine triad nucleotide binding protein		0.306619	1	0.00992214	0.507638	0.48159	0.0214193	0.461415	0.515791	0.0161137	0.484507	0.498657	-77.7909	-78.8108
TraesCS5A02G038300	0.437424	1	0.0362515	1.22228	tr|W5FLV0|W5FLV0_WHEAT/tr|W5FLV0|W5FLV0_WHEAT/tr|W5FLV0|W5FLV0_WHEAT	Auxin response factor/Auxin response factor/Auxin response factor	GO:0006355,GO:0009725	0.306665	1	0.256229	0.407272	0.335822	0.219849	0.422887	0.349982	0.238476	0.415361	0.343035	-124.257	-125.497
TraesCS7A02G386500	0.437684	1	0.193542	2.46511	tr|A0A061EGP3|A0A061EGP3_THECC	Pentatricopeptide repeat-containing protein, putative		0.306926	1	0.174834	0.375217	0.438899	0.16807	0.572255	0.239363	0.175557	0.473129	0.342273	-57.9299	-58.9362
TraesCS1A02G081500	0.437898	1	0.0124085	3.48467	tr|W4ZYX2|W4ZYX2_WHEAT	Reticulon-like protein		0.307141	1	0.0025864	0.00262318	0.993548	0.00874055	0.00871251	0.980325	0.00643429	0.00639021	0.98602	-31.3244	-32.4106
TraesCS5A02G236100	0.437975	1	0.0587115	1.27997	tr|Q67UZ0|Q67UZ0_ORYSJ	Aminotransferase	GO:0009058	0.307217	1	0.304196	0.274006	0.421215	0.351065	0.28282	0.362048	0.327849	0.27876	0.391806	-97.8508	-98.9454
TraesCS2A02G330000	0.438021	1	0.0676661	1.84229	sp|P93194|RPK1_IPONI	Receptor-like protein kinase	GO:0006468	0.307263	1	0.569616	0.262091	0.165509	0.621382	0.276813	0.0973432	0.595237	0.270515	0.132799	-85.1368	-86.0696
TraesCS5A02G469400	0.438189	1	0.0813735	1.41606	AT5G58370.3	P-loop containing nucleoside triphosphate hydrolases superfamily protein		0.307432	1	0.336686	0.310694	0.350961	0.418088	0.256545	0.320931	0.377796	0.284147	0.336427	-77.4326	-78.508
TraesCS2A02G410400	0.438205	1	0.0551145	6.48778	sp|P38995|ATU2_YEAST/sp|P38995|ATU2_YEAST/sp|P38995|ATU2_YEAST/sp|P38995|ATU2_YEAST	Copper-transporting ATPase/Copper-transporting ATPase/Copper-transporting ATPase/Copper-transporting ATPase	GO:0006812,GO:0030001	0.307448	1	0.537359	0.380188	0.0713875	0.567571	0.412274	0.0118224	0.552283	0.398406	0.0450863	-40.5936	-41.5626
TraesCS1A02G222500	0.43822	1	0.14481	2.26707	AT1G07090.1	LIGHT-DEPENDENT SHORT HYPOCOTYLS-like protein (DUF640)		0.307463	1	0.318561	0.171114	0.499576	0.291695	0.318293	0.379649	0.307719	0.247512	0.44017	-54.9507	-55.9629
TraesCS4A02G049500	0.438235	1	0.149373	1.95877	AT1G49850.1	RING/U-box superfamily protein		0.307479	1	0.308696	0.1979	0.488203	0.325626	0.323375	0.335365	0.318387	0.262865	0.412788	-69.4926	-70.4773
TraesCS5A02G066500	0.438312	1	0.065861	1.37454	tr|M7ZW84|M7ZW84_TRIUA	Molybdenum cofactor sulfurase		0.307555	1	0.436523	0.301152	0.260806	0.392574	0.272966	0.32778	0.414618	0.287662	0.294817	-86.9638	-88.0079
TraesCS7A02G215100	0.438327	1	0.120571	1.80787	tr|M7ZAT5|M7ZAT5_TRIUA	Alpha-ketoglutarate-dependent dioxygenase alkB-like protein 3	GO:0055114	0.307571	1	0.572746	0.1195	0.303253	0.452038	0.19503	0.346706	0.51162	0.159347	0.32601	-66.9145	-67.8401
TraesCS3A02G162800	0.438373	1	0.0505145	4.80599	tr|M8D8E3|M8D8E3_AEGTA	Zinc finger CCCH domain-containing protein 4		0.307617	1	0.758416	0.0253796	0.207671	0.734734	0.00538792	0.258225	0.743231	0.0164338	0.237037	-51.2431	-52.4091
TraesCS1A02G327100	0.438389	1	0.0819015	1.44298	tr|B6TRQ5|B6TRQ5_MAIZE/tr|B6TRQ5|B6TRQ5_MAIZE	Tesmin/TSO1-like CXC domain containing protein/Tesmin/TSO1-like CXC domain containing protein		0.307632	1	0.22771	0.386682	0.383541	0.262223	0.43332	0.301025	0.245734	0.409907	0.342751	-78.1762	-79.1526
TraesCS6A02G374200	0.438435	1	0.052509	1.30068	tr|C1MSG0|C1MSG0_MICPC/tr|C1MSG0|C1MSG0_MICPC/tr|C1MSG0|C1MSG0_MICPC	mRNA decapping protein 2/mRNA decapping protein 2/mRNA decapping protein 2		0.307678	1	0.305082	0.326577	0.367337	0.252561	0.379149	0.365513	0.27899	0.353141	0.366582	-91.8491	-92.8988
TraesCS3A02G087100	0.438665	1	0.071787	1.43598	tr|A0A1D5VKI1|A0A1D5VKI1_WHEAT	Cysteine synthase	GO:0006535	0.307909	1	0.241266	0.300723	0.456598	0.313401	0.262056	0.418256	0.277901	0.282005	0.437978	-79.2741	-80.3066
TraesCS3A02G268200	0.43891	1	0.0685495	1.33198	tr|A0A1D1Y9C6|A0A1D1Y9C6_9ARAE	DNA-directed RNA polymerase III subunit RPC3	GO:0006351	0.308156	1	0.206407	0.365399	0.427183	0.182253	0.433922	0.380191	0.194642	0.399801	0.404097	-86.9004	-88.0015
TraesCS5A02G308900	0.438956	1	0.0240745	1.17582	tr|A0A0K9Q0F5|A0A0K9Q0F5_ZOSMR/tr|A0A0K9Q0F5|A0A0K9Q0F5_ZOSMR	ATP-dependent RNA helicase/ATP-dependent RNA helicase		0.308202	1	0.544724	0.193701	0.261006	0.559498	0.169782	0.267288	0.552132	0.181926	0.264364	-122.731	-123.918
TraesCS5A02G452400	0.439417	1	0.03864	1.17736	tr|B3TLT9|B3TLT9_ELAGV	60S ribosomal protein L7		0.308665	1	0.277697	0.22343	0.498597	0.311619	0.226321	0.459385	0.294668	0.225001	0.478828	-128.391	-129.525
TraesCS1A02G281200	0.439463	1	0.088478	1.52612	tr|A6YTD5|A6YTD5_CUCME	Microtubule binding protein		0.308711	1	0.353349	0.346444	0.298135	0.421052	0.258154	0.313649	0.387448	0.30271	0.306451	-88.1034	-89.1967
TraesCS2A02G294800	0.439602	1	0.134821	2.58293	tr|B6SUT0|B6SUT0_MAIZE/tr|B6SUT0|B6SUT0_MAIZE/tr|B6SUT0|B6SUT0_MAIZE/tr|B6SUT0|B6SUT0_MAIZE	Carbonic anhydrase/Carbonic anhydrase/Carbonic anhydrase/Carbonic anhydrase		0.30885	1	0.0730076	0.818303	0.102784	0.0827495	0.680248	0.228272	0.0809766	0.746994	0.168213	-47.507	-48.5014
TraesCS3A02G237800	0.439878	1	0.191865	2.58845	tr|B9RIK1|B9RIK1_RICCO	Protein phosphatase 2c, putative		0.309128	1	0.37507	0.261842	0.337935	0.568862	0.121249	0.299891	0.472224	0.19594	0.3217	-39.3805	-40.4139
TraesCS3A02G295300	0.43994	1	0.241546	4.96565	tr|N1QT82|N1QT82_AEGTA/tr|N1QT82|N1QT82_AEGTA	Transcription initiation factor IIF subunit beta/Transcription initiation factor IIF subunit beta	GO:0006367,GO:0006366	0.30919	1	0.154867	0.357695	0.460819	0.164983	0.102677	0.706945	0.167745	0.239222	0.58111	-32.0085	-32.9303
TraesCS3A02G239800	0.440063	1	0.0842945	1.48501	tr|A0A1D5VDV0|A0A1D5VDV0_WHEAT	CASP-like protein		0.309313	1	0.505557	0.351903	0.14086	0.571595	0.268384	0.157039	0.538446	0.310051	0.149995	-75.6767	-76.6604
TraesCS3A02G108500	0.440063	1	0.129114	1.77747	tr|M7YX33|M7YX33_TRIUA/tr|A0A1D5VIF3|A0A1D5VIF3_WHEAT/tr|A0A1D5VIF3|A0A1D5VIF3_WHEAT	Phosphotransferase/Phosphotransferase/Phosphotransferase	GO:0046835,GO:0005975,GO:0001678	0.309313	1	0.198446	0.416628	0.381105	0.255543	0.286613	0.44879	0.228816	0.352133	0.41527	-65.6278	-66.5943
TraesCS2A02G202300	0.440063	1	0.123628	2.49956	tr|B9SW20|B9SW20_RICCO/tr|A0A061RJW4|A0A061RJW4_9CHLO	Peptidyl-prolyl cis-trans isomerase, putative/Peptidyl-prolyl cis-trans isomerase chloroplastic-like	GO:0000413,GO:0006457	0.309313	1	0.425393	0.331186	0.236651	0.447111	0.429963	0.110003	0.437003	0.38211	0.176342	-55.9981	-57.0448
TraesCS5A02G058800	0.440248	1	0.216926	4.14572	tr|W9QR51|W9QR51_9ROSA	Pectinesterase inhibitor		0.309499	1	0.261377	0.113037	0.571603	0.0787742	0.108179	0.797286	0.177351	0.120692	0.678237	-25.0145	-26.1581
TraesCS5A02G104000	0.44034	1	0.042008	1.20196	sp|A3DMQ4|RS4_STAMF	30S ribosomal protein S4	GO:0006412	0.309592	1	0.195006	0.430961	0.373511	0.202684	0.462477	0.332249	0.19895	0.446801	0.353131	-130.968	-132.16
TraesCS7A02G248700	0.44034	1	0.036952	1.16819	tr|A0A059LJU4|A0A059LJU4_9CHLO	Protein kinase	GO:0006468	0.309592	1	0.326487	0.301223	0.371501	0.313755	0.272192	0.40821	0.320369	0.286805	0.389896	-112.894	-114.076
TraesCS1A02G269500	0.440679	1	0.144223	2.06662	sp|O80436|PTR29_ARATH	Protein NRT1/ PTR FAMILY 5.5	GO:0006857,GO:0006810	0.309933	1	0.00629018	0.660053	0.330331	0.00305828	0.518907	0.47646	0.00556695	0.58833	0.404425	-43.9335	-45.0031
TraesCS2A02G079700	0.44071	1	0.0311745	3.32633	tr|A0A0K1SBG8|A0A0K1SBG8_REHGL/tr|A0A0K1SBG8|A0A0K1SBG8_REHGL	Telomere repeat-binding factor like-protein/Telomere repeat-binding factor like-protein		0.309964	1	0.0198383	0.0197011	0.951189	0.00622445	0.00605228	0.984775	0.0151181	0.0151153	0.965445	-24.3802	-25.6581
TraesCS7A02G436400	0.440849	1	0.162876	1.96695	tr|B9SYX3|B9SYX3_RICCO	Ethylene-responsive transcription factor, putative	GO:0006355	0.310103	1	0.338682	0.130123	0.516425	0.416227	0.225703	0.350215	0.379078	0.180878	0.43397	-59.0089	-60.1099
TraesCS3A02G305100	0.440957	1	0.0267305	1.13004	tr|A0A0K9NQJ7|A0A0K9NQJ7_ZOSMR/tr|A0A0K9NQJ7|A0A0K9NQJ7_ZOSMR/tr|A0A0K9NQJ7|A0A0K9NQJ7_ZOSMR/tr|A0A0K9NQJ7|A0A0K9NQJ7_ZOSMR	Chaperone DnaK/Chaperone DnaK/Chaperone DnaK/Chaperone DnaK	GO:0006457	0.310212	1	0.300313	0.356922	0.342412	0.326277	0.33014	0.338341	0.313341	0.343861	0.340477	-120.708	-121.878
TraesCS3A02G257700	0.441065	1	0.176637	3.81921	tr|A7BK76|A7BK76_TOBAC	Potassium channel	GO:0071805	0.31032	1	0.0377881	0.0379366	0.906437	0.113325	0.111011	0.719792	0.0869908	0.086531	0.802898	-16.3284	-17.5365
TraesCS2A02G222500	0.441358	1	0.206165	3.02088	AT1G61930.1	senescence regulator (Protein of unknown function, DUF584)		0.310615	1	0.350917	0.444759	0.160911	0.386746	0.234836	0.359105	0.371759	0.343599	0.26797	-55.7818	-56.88
TraesCS7A02G322200	0.441713	1	0.066012	1.3755	tr|N1QYL3|N1QYL3_AEGTA	Alcohol dehydrogenase	GO:0055114	0.310973	1	0.354878	0.328923	0.315038	0.375664	0.262477	0.358402	0.365694	0.295992	0.336743	-87.3808	-88.4238
TraesCS3A02G440700	0.441837	1	0.089568	1.53982	tr|R7W0W9|R7W0W9_AEGTA	Exostosin-1		0.311097	1	0.201854	0.132364	0.663853	0.231462	0.190108	0.573954	0.217962	0.161989	0.618735	-78.025	-78.9674
TraesCS7A02G305700	0.441945	1	0.0909845	1.49483	sp|P93194|RPK1_IPONI	Receptor-like protein kinase	GO:0006468	0.311206	1	0.479718	0.211181	0.307347	0.422469	0.174448	0.399122	0.451174	0.193384	0.353222	-76.4072	-77.3705
TraesCS4A02G247000	0.442161	1	0.0562155	1.75834	tr|I0Z7S7|I0Z7S7_COCSC	Cyclin-like protein		0.311424	1	0.476466	0.0512088	0.471323	0.441926	0.0297769	0.527331	0.458972	0.0411846	0.498991	-72.568	-73.621
TraesCS4A02G075000	0.442239	1	0.0863415	1.51198	tr|A0A0B0MY79|A0A0B0MY79_GOSAR/tr|A0A0K9NMJ1|A0A0K9NMJ1_ZOSMR	Anaphase-promoting complex subunit 6-like protein/Anaphase promoting complex subunit 6/cell division cycle protein(IC)		0.311502	1	0.365652	0.373847	0.258547	0.331946	0.314854	0.345271	0.349488	0.344609	0.302146	-75.7018	-76.7629
TraesCS1A02G427000	0.442254	1	0.0553915	1.39466	AT5G53140.2	Protein phosphatase 2C family protein		0.311517	1	0.324659	0.241214	0.433349	0.334587	0.185528	0.476652	0.329931	0.21373	0.455163	-82.0596	-83.085
TraesCS3A02G134100	0.442409	1	0.0691125	1.35173	tr|A0A1D5VJA4|A0A1D5VJA4_WHEAT/tr|A0A1D5VJA4|A0A1D5VJA4_WHEAT	Mannosyltransferase/Mannosyltransferase		0.311673	1	0.51556	0.159242	0.324376	0.460506	0.143365	0.393475	0.487743	0.1517	0.359126	-90.0705	-91.1789
TraesCS6A02G092200	0.442502	1	0.0249704	1.29238	tr|W9S0P5|W9S0P5_9ROSA/sp|Q8JHV6|LAMB4_DANRE/tr|W9S0P5|W9S0P5_9ROSA	Serine/threonine-protein kinase ATM/Laminin subunit beta-4/Serine/threonine-protein kinase ATM		0.311767	1	0.397219	0.123058	0.478988	0.422167	0.0977725	0.478656	0.409946	0.110641	0.478625	-103.634	-104.696
TraesCS3A02G129200	0.442517	1	0.0541095	1.2695	tr|A0A061GPW4|A0A061GPW4_THECC	Alba DNA/RNA-binding protein		0.311782	1	0.327771	0.356231	0.315148	0.381613	0.303019	0.312163	0.354965	0.329983	0.313736	-89.5403	-90.5657
TraesCS7A02G184500	0.442564	1	0.276026	3.30478	tr|A0A1E5WF49|A0A1E5WF49_9POAL	Phosphatidylinositol:ceramide inositolphosphotransferase		0.311829	1	0.0283912	0.421942	0.532869	0.0210999	0.707422	0.257458	0.0304788	0.561998	0.399562	-32.1639	-33.154
TraesCS3A02G179000	0.442595	1	0.0728155	1.39417	tr|G7L3W8|G7L3W8_MEDTR/tr|G7L3W8|G7L3W8_MEDTR	Phosphoadenosine phosphosulfate reductase family protein/Phosphoadenosine phosphosulfate reductase family protein	GO:0008152	0.31186	1	0.312431	0.289512	0.396645	0.268186	0.362577	0.365275	0.290946	0.326552	0.381136	-79.1856	-80.2138
TraesCS3A02G123800	0.44261	1	0.0728845	1.36379	sp|P44417|DEOD_HAEIN	Purine nucleoside phosphorylase DeoD-type		0.311876	1	0.344218	0.248272	0.406691	0.417479	0.235169	0.341938	0.38113	0.242258	0.374908	-90.796	-91.8678
TraesCS5A02G160800	0.442703	1	0.126021	3.66117	tr|A0A199VL05|A0A199VL05_ANACO/tr|A0A199VL05|A0A199VL05_ANACO	Kynurenine formamidase/Kynurenine formamidase	GO:0019441	0.311969	1	0.0268598	0.93495	0.0263226	0.0807206	0.798427	0.0808697	0.0617727	0.858615	0.0614538	-17.2323	-18.5001
TraesCS1A02G167100	0.442718	1	0.196495	4.42157	tr|Q8LD98|Q8LD98_ARATH	Late embryogenesis abundant (LEA) hydroxyproline-rich glycoprotein		0.311985	1	0.245195	0.0883493	0.649598	0.162216	0.292328	0.488055	0.214419	0.197416	0.566048	-63.5187	-64.5387
TraesCS4A02G226400	0.44292	1	0.0592615	1.41558	tr|A0A1D5XR61|A0A1D5XR61_WHEAT/tr|A0A1D5XR58|A0A1D5XR58_WHEAT	Non-lysosomal glucosylceramidase/Non-lysosomal glucosylceramidase	GO:0006680	0.312188	1	0.250035	0.438588	0.310238	0.190344	0.475218	0.329901	0.220634	0.45695	0.320495	-84.9994	-86.1248
TraesCS2A02G045100	0.442997	1	0.104701	1.80264	tr|G7J445|G7J445_MEDTR	Zinc finger (C3HC4-type RING finger) family protein		0.312266	1	0.600286	0.190116	0.187862	0.524038	0.178831	0.2937	0.56271	0.185354	0.243203	-63.6604	-64.8334
TraesCS1A02G193000	0.443509	1	0.0822317	2.26519	tr|A0A0K9Q1P3|A0A0K9Q1P3_ZOSMR	ADP-ribosylation factor GTPase-activating protein		0.312782	1	0.545632	0.0801633	0.369683	0.511369	0.163463	0.31614	0.52836	0.123952	0.343554	-74.7656	-75.6196
TraesCS2A02G279800	0.443726	1	0.0785775	1.49131	tr|A0A0K9NRP8|A0A0K9NRP8_ZOSMR	TBC1 domain family member		0.313001	1	0.453387	0.231174	0.314034	0.531069	0.229369	0.234317	0.492604	0.230969	0.274427	-76.2838	-77.29
TraesCS6A02G337200	0.44385	1	0.099922	1.57344	tr|A0A1D1XWC4|A0A1D1XWC4_9ARAE	Chalcone--flavonone isomerase	GO:0009813	0.313126	1	0.348766	0.382686	0.265738	0.379906	0.282788	0.331902	0.364536	0.333379	0.300313	-71.0854	-72.0513
TraesCS3A02G178000	0.443928	1	0.0760635	1.35796	tr|A0A1J6I120|A0A1J6I120_NICAT	Mediator-associated protein 2		0.313204	1	0.208343	0.26739	0.523172	0.252055	0.297792	0.446946	0.230687	0.283029	0.484952	-91.8225	-92.8701
TraesCS5A02G312800	0.444006	1	0.215577	2.70252	tr|A0A0K9Q6H4|A0A0K9Q6H4_ZOSMR	RING/U-box superfamily protein		0.313282	1	0.2298	0.0506837	0.708642	0.370775	0.12507	0.487658	0.304084	0.0926031	0.596048	-48.4385	-49.4226
TraesCS2A02G197800	0.444208	1	0.04477	1.21873	tr|M8CBH0|M8CBH0_AEGTA/tr|M8CBH0|M8CBH0_AEGTA/tr|M8CBH0|M8CBH0_AEGTA	Protein TIME FOR COFFEE/Protein TIME FOR COFFEE/Protein TIME FOR COFFEE		0.313486	1	0.355124	0.318555	0.326143	0.335206	0.29021	0.370928	0.34513	0.304314	0.348776	-117.683	-118.799
TraesCS4A02G117300	0.444347	1	0.098783	1.62523	tr|A0A1D1Y204|A0A1D1Y204_9ARAE/tr|A0A1D1YU06|A0A1D1YU06_9ARAE	DNA polymerase III polC-type/DNA polymerase III polC-type		0.313627	1	0.435009	0.163543	0.397778	0.335351	0.240918	0.413666	0.385692	0.203716	0.406056	-63.727	-64.7086
TraesCS3A02G414100	0.444378	1	0.068042	1.35095	tr|G9DR94|G9DR94_WHEAT/tr|A0A0K1SBL3|A0A0K1SBL3_REHGL/tr|A0A0K1SBL3|A0A0K1SBL3_REHGL/tr|A0A0K1SBL3|A0A0K1SBL3_REHGL	MYB-related protein/Telomere repeat-binding factor like-protein/Telomere repeat-binding factor like-protein/Telomere repeat-binding factor like-protein		0.313659	1	0.295945	0.387535	0.315223	0.243956	0.370461	0.382993	0.270029	0.379109	0.349129	-81.5243	-82.465
TraesCS2A02G308200	0.444441	1	0.0580295	1.27884	tr|A0A103XFB7|A0A103XFB7_CYNCS	DDT domain-containing protein		0.313721	1	0.370587	0.274149	0.354343	0.324439	0.258962	0.412861	0.347677	0.266948	0.383786	-97.2284	-98.3325
TraesCS5A02G274400	0.444456	1	0.0600245	1.29277	tr|A0A061GGV8|A0A061GGV8_THECC/tr|A0A061GGV8|A0A061GGV8_THECC	p-loop containing nucleoside triphosphate hydrolases superfamily protein, putative/p-loop containing nucleoside triphosphate hydrolases superfamily protein, putative		0.313737	1	0.404978	0.240136	0.353973	0.34527	0.284622	0.367092	0.375472	0.262524	0.361036	-90.8226	-91.8581
TraesCS4A02G268900	0.444518	1	0.14359	1.79739	AT1G73885.1	AT-rich interactive domain protein		0.3138	1	0.284428	0.316192	0.39288	0.209091	0.247926	0.538045	0.248352	0.28311	0.46585	-64.3619	-65.2648
TraesCS1A02G371600	0.444923	1	0.0896765	1.48272	tr|B9T5J5|B9T5J5_RICCO	Protein phosphatase 2c, putative		0.314208	1	0.40139	0.243034	0.352844	0.311663	0.300484	0.383611	0.356872	0.272313	0.368723	-74.9554	-75.9103
TraesCS4A02G180000	0.444923	1	0.073664	1.58149	tr|A0A061DUB5|A0A061DUB5_THECC	Alpha/beta-Hydrolases superfamily protein		0.314208	1	0.168143	0.461435	0.368196	0.242703	0.395361	0.357783	0.206157	0.428686	0.363229	-70.3054	-71.1886
TraesCS2A02G295200	0.444954	1	0.13276	1.75753	tr|A0A072TY73|A0A072TY73_MEDTR	ATP-binding ABC transporter	GO:0006810,GO:0055085	0.314239	1	0.32214	0.327192	0.347162	0.248102	0.460884	0.281284	0.28605	0.394264	0.315178	-68.3036	-69.4086
TraesCS6A02G221700	0.445047	1	0.0760565	1.37866	tr|M8BT32|M8BT32_AEGTA/tr|M8BT32|M8BT32_AEGTA/tr|M8BT32|M8BT32_AEGTA/tr|M8A259|M8A259_TRIUA	Regulator of nonsense transcripts 2/Regulator of nonsense transcripts 2/Regulator of nonsense transcripts 2/Regulator of nonsense transcripts 2		0.314334	1	0.428822	0.286058	0.283747	0.351934	0.323536	0.32107	0.390706	0.305063	0.303065	-87.616	-88.6422
TraesCS1A02G009000	0.44511	1	0.059731	1.31773	tr|A0A061F958|A0A061F958_THECC/tr|A0A061F958|A0A061F958_THECC/tr|A0A061F958|A0A061F958_THECC	Ankyrin repeat family protein/Ankyrin repeat family protein/Ankyrin repeat family protein		0.314397	1	0.359042	0.348075	0.292044	0.340855	0.303538	0.351897	0.350091	0.326221	0.322098	-90.4085	-91.4458
TraesCS2A02G178900	0.445328	1	0.096628	1.47673	tr|Q8SAB6|Q8SAB6_ELAOL	RNA binding protein		0.314617	1	0.517788	0.154129	0.326075	0.421482	0.170099	0.403792	0.469515	0.162706	0.365407	-72.9248	-73.8949
TraesCS3A02G337800	0.445452	1	0.065719	1.32726	tr|A0A0K9PH08|A0A0K9PH08_ZOSMR/tr|A0A0K9PH08|A0A0K9PH08_ZOSMR/tr|A0A0K9PH08|A0A0K9PH08_ZOSMR	ARF-GAP domain 5/ARF-GAP domain 5/ARF-GAP domain 5		0.314743	1	0.35541	0.336344	0.307186	0.317862	0.402555	0.276776	0.336985	0.369324	0.292208	-93.4077	-94.3997
TraesCS2A02G349600	0.445499	1	0.053271	1.29101	AT1G05890.1/AT1G05890.1	RING/U-box superfamily protein/RING/U-box superfamily protein		0.31479	1	0.269901	0.432524	0.296522	0.322759	0.396354	0.277257	0.296249	0.414637	0.287415	-98.7547	-99.8218
TraesCS3A02G132700	0.445811	1	0.119893	2.15181	tr|A0A061FAI0|A0A061FAI0_THECC	Heme-binding protein, putative		0.315105	1	0.142151	0.403458	0.443832	0.26328	0.355351	0.375447	0.205349	0.379738	0.410767	-63.4164	-64.4938
TraesCS7A02G259200	0.445811	1	0.0741165	1.87152	tr|K3YHD5|K3YHD5_SETIT/tr|I1QQ82|I1QQ82_ORYGL/tr|M7YW92|M7YW92_TRIUA/tr|M7YW92|M7YW92_TRIUA	Uridine kinase/Uridine kinase/Uridine kinase/Uridine kinase	GO:0008152	0.315105	1	0.497608	0.367443	0.130732	0.571325	0.350578	0.0745916	0.534463	0.359816	0.103871	-69.7138	-70.5925
TraesCS5A02G139200	0.445951	1	0.0725635	1.58488	AT5G51960.2	complex 1 protein, LYR family protein		0.315247	1	0.434409	0.206018	0.357392	0.425095	0.140615	0.43063	0.429914	0.174074	0.394039	-74.7126	-75.6766
TraesCS4A02G325000	0.445967	1	0.126954	2.17674	tr|B9I5G6|B9I5G6_POPTR/tr|B9I5G6|B9I5G6_POPTR	Ankyrin repeat family protein/Ankyrin repeat family protein		0.315262	1	0.351644	0.641338	0.0043844	0.226832	0.769841	0.00201706	0.290467	0.704071	0.00390969	-50.4646	-51.5553
TraesCS4A02G245700	0.445998	1	0.09336	1.5855	tr|A0A1D1YN13|A0A1D1YN13_9ARAE	Cytosolic Fe-S cluster assembly factor NBP35		0.315294	1	0.339155	0.32081	0.337091	0.339138	0.412372	0.243241	0.339413	0.366725	0.291077	-71.9176	-72.8838
TraesCS1A02G201700	0.446154	1	0.276006	4.14335	tr|B6UAG1|B6UAG1_MAIZE	Ring finger protein		0.315452	1	0.456354	0.166251	0.347316	0.169555	0.277666	0.529726	0.319456	0.230107	0.439194	-33.5141	-34.4915
TraesCS7A02G158000	0.446232	1	0.048681	1.26721	tr|I6MBV0|I6MBV0_JATCU	Ethylene-responsive transcription factor	GO:0006355	0.315531	1	0.316495	0.188144	0.494351	0.268115	0.216828	0.511616	0.292567	0.203065	0.503065	-103.51	-104.528
TraesCS5A02G230100	0.446326	1	0.18716	5.18923	tr|A0A1E5UTW1|A0A1E5UTW1_9POAL	Pentatricopeptide repeat-containing protein		0.315625	1	0.137009	0.612761	0.225653	0.0297886	0.527745	0.420478	0.0913627	0.566634	0.329748	-33.4787	-34.4358
TraesCS3A02G273100	0.446341	1	0.140002	1.86876	AT3G58800.1	secretion-regulating guanine nucleotide exchange factor		0.315641	1	0.247624	0.421948	0.32361	0.2861	0.280145	0.426959	0.26869	0.352341	0.376018	-58.9078	-59.8268
TraesCS3A02G187300	0.446513	1	0.0872895	1.4381	tr|A0A1D5VHM9|A0A1D5VHM9_WHEAT	ATP-dependent Clp protease proteolytic subunit	GO:0006508	0.315815	1	0.337018	0.363289	0.298446	0.279545	0.45106	0.264535	0.308659	0.407768	0.282044	-78.197	-79.2077
TraesCS3A02G231900	0.446544	1	0.0781229	2.20415	tr|B6U372|B6U372_MAIZE	Tat pathway signal sequence family protein		0.315846	1	0.603959	0.158105	0.233898	0.620465	0.0781349	0.29604	0.610888	0.120194	0.266016	-61.5314	-62.4554
TraesCS5A02G260800	0.446638	1	0.1128	1.85118	tr|C6L7Y7|C6L7Y7_HORBU	F-box protein		0.315941	1	0.30707	0.0875514	0.600835	0.192824	0.121868	0.680369	0.251265	0.106696	0.63993	-61.7221	-62.6426
TraesCS6A02G331500	0.446638	1	0.0688545	1.36259	tr|I0Z5N3|I0Z5N3_COCSC	Cyclin-like protein	GO:0006355,GO:0000079	0.315941	1	0.357512	0.30184	0.339476	0.325319	0.370798	0.300294	0.341923	0.336715	0.320091	-91.6459	-92.687
TraesCS2A02G115900	0.446779	1	0.0178505	4.64798	sp|P0CW72|BARF1_EBVG	Secreted protein BARF1		0.316083	1	0.00571564	0.0223942	0.968549	0.00495134	0.00502249	0.98777	0.0066433	0.0150758	0.976514	-30.146	-31.1432
TraesCS2A02G077800	0.447655	1	0.0712925	1.51318	sp|A8MBU4|NPD_CALMQ	NAD-dependent protein deacetylase		0.316969	1	0.160592	0.521431	0.316051	0.224322	0.449489	0.321605	0.193412	0.485185	0.31942	-77.2294	-78.1624
TraesCS3A02G284400	0.447764	1	0.0428975	1.49903	tr|G7KR16|G7KR16_MEDTR	MADS-box transcription factor	GO:0006355	0.31708	1	0.388404	0.0324255	0.578387	0.345396	0.0476168	0.605363	0.367287	0.0404241	0.591846	-93.156	-94.0787
TraesCS4A02G054900	0.447889	1	0.0889865	1.48696	tr|A0A1D6RX84|A0A1D6RX84_WHEAT	Hexosyltransferase		0.317207	1	0.323388	0.376032	0.297896	0.29683	0.312171	0.386271	0.311117	0.344299	0.342275	-80.5042	-81.4291
TraesCS3A02G161300	0.448642	1	0.065159	1.33661	tr|Q40568|Q40568_TOBAC	Phosphate translocator	GO:0006810	0.317969	1	0.270161	0.35226	0.376072	0.302057	0.3839	0.310965	0.286411	0.36875	0.343798	-91.2003	-92.2247
TraesCS4A02G355100	0.448736	1	0.0844355	1.69782	tr|A0A1E5V0F2|A0A1E5V0F2_9POAL	mRNA-decapping enzyme-like protein	GO:0000290,GO:0043085	0.318065	1	0.382611	0.48479	0.128144	0.296621	0.499939	0.199462	0.340645	0.492136	0.165258	-68.4389	-69.4403
TraesCS5A02G174000	0.448783	1	0.0826065	1.42214	tr|G7IHQ8|G7IHQ8_MEDTR/sp|O68965|MI2D_RHIME/tr|G7IHQ8|G7IHQ8_MEDTR	Oxidoreductase family, NAD-binding rossmann fold protein/Inositol 2-dehydrogenase/Oxidoreductase family, NAD-binding rossmann fold protein	GO:0055114,GO:0008152	0.318113	1	0.423395	0.343467	0.231487	0.340531	0.381727	0.272485	0.382432	0.36315	0.25237	-77.8311	-78.8102
TraesCS6A02G078600	0.449003	1	0.061242	1.37061	tr|M7Z388|M7Z388_TRIUA	Pumilio-like protein 23		0.318335	1	0.296494	0.373318	0.328995	0.235329	0.383276	0.378648	0.265962	0.378511	0.354185	-87.6337	-88.6711
TraesCS7A02G151900	0.449097	1	0.110318	3.58055	sp|O31503|RLMCD_BACSU	23S rRNA (uracil-C(5))-methyltransferase RlmCD	GO:0009452,GO:0001510	0.318431	1	0.0712501	0.825299	0.0699348	0.0231971	0.942769	0.0230291	0.0542184	0.876771	0.0543877	-19.2311	-20.4209
TraesCS4A02G184100	0.449302	1	0.110139	1.71801	tr|A0A0K9PFG3|A0A0K9PFG3_ZOSMR/tr|A0A0K9PFG3|A0A0K9PFG3_ZOSMR/tr|A0A0K9PFG3|A0A0K9PFG3_ZOSMR	2,3-bisphosphoglycerate-dependent phosphoglycerate mutase/2,3-bisphosphoglycerate-dependent phosphoglycerate mutase/2,3-bisphosphoglycerate-dependent phosphoglycerate mutase	GO:0008152	0.318638	1	0.234829	0.396199	0.365181	0.345359	0.297655	0.346503	0.291073	0.347944	0.357048	-62.3332	-63.3184
TraesCS2A02G132900	0.449522	1	0.042441	1.20485	AT3G63460.1/tr|F4J110|F4J110_ARATH/AT3G63460.1/AT3G63460.1/tr|F4J110|F4J110_ARATH/AT3G63460.1	transducin family protein / WD-40 repeat family protein/Transducin family protein / WD-40 repeat family protein/transducin family protein / WD-40 repeat family protein/transducin family protein / WD-40 repeat family protein/Transducin family protein / WD-40 repeat family protein/transducin family protein / WD-40 repeat family protein		0.318861	1	0.326406	0.330682	0.342257	0.305663	0.372978	0.318711	0.316153	0.352078	0.330676	-115.754	-116.896
TraesCS4A02G003500	0.449553	1	0.101823	1.50905	tr|A0A072VML2|A0A072VML2_MEDTR	Thionin-like protein		0.318893	1	0.518724	0.203187	0.274263	0.416704	0.223019	0.357585	0.467796	0.214068	0.316612	-77.6534	-78.5436
TraesCS3A02G114800	0.449726	1	0.0990655	2.78729	tr|A0A0H3U6T2|A0A0H3U6T2_CYNDA	Nuclear factor Y subunit C		0.319068	1	0.361654	0.0945682	0.537385	0.321102	0.0365617	0.637227	0.342406	0.0677201	0.587054	-61.8597	-62.8494
TraesCS1A02G099000	0.449915	1	0.090581	1.63973	tr|F4JI90|F4JI90_ARATH/tr|F4JI90|F4JI90_ARATH	Peroxisomal membrane (Mpv17/PMP22) family protein/Peroxisomal membrane (Mpv17/PMP22) family protein		0.31926	1	0.597762	0.197444	0.201589	0.526259	0.176873	0.292915	0.561356	0.188555	0.248217	-72.5169	-73.4598
TraesCS7A02G260200	0.449931	1	0.0678015	1.39205	tr|A0A061RBP1|A0A061RBP1_9CHLO	Wd40-repeat-like protein		0.319276	1	0.356158	0.316989	0.325597	0.386323	0.352036	0.257035	0.371931	0.334619	0.29159	-82.4625	-83.4748
TraesCS6A02G150200	0.450041	1	0.229707	3.93941	tr|A0A0H3YB37|A0A0H3YB37_SALMI	Basic helix-loop-helix transcription factor		0.319388	1	0.500816	0.128499	0.351647	0.398897	0.364972	0.196969	0.452905	0.25392	0.280947	-36.8471	-37.7993
TraesCS4A02G196500	0.450182	1	0.249483	3.12639	AT5G43380.1	type one serine/threonine protein phosphatase 6		0.319531	1	0.133984	0.49031	0.313118	0.0521138	0.748776	0.185335	0.100904	0.615769	0.256487	-28.2778	-29.4936
TraesCS6A02G283800	0.450261	1	0.0665765	1.36458	tr|M7ZBJ2|M7ZBJ2_TRIUA	ATP synthase mitochondrial F1 complex assembly factor 1	GO:0006461	0.319611	1	0.466681	0.184635	0.347466	0.498181	0.218598	0.2801	0.48259	0.202113	0.313955	-78.9342	-79.9141
TraesCS3A02G398800	0.450308	1	0.0734915	1.41584	AT5G36800.2	transmembrane protein		0.319659	1	0.244946	0.301447	0.451255	0.314527	0.292858	0.377868	0.280429	0.298151	0.415517	-104.585	-105.674
TraesCS5A02G059100	0.450324	1	0.0631705	1.34349	tr|B4F9J0|B4F9J0_MAIZE	WRKY transcription factor	GO:0006355	0.319675	1	0.281768	0.37874	0.338585	0.344533	0.35698	0.295623	0.313314	0.36808	0.317071	-89.3199	-90.2905
TraesCS7A02G205700	0.450371	1	0.14565	2.00535	tr|M7ZL90|M7ZL90_TRIUA	3-ketoacyl-CoA synthase	GO:0006633,GO:0008152	0.319723	1	0.375167	0.238128	0.370883	0.357052	0.386337	0.249188	0.367475	0.313773	0.31185	-61.631	-62.7341
TraesCS1A02G133400	0.450435	1	0.053305	1.28269	tr|A0A0K9NP89|A0A0K9NP89_ZOSMR/tr|A0A0K9NP89|A0A0K9NP89_ZOSMR	Zinc transporter/Zinc transporter	GO:0030001,GO:0055085	0.319787	1	0.348132	0.286415	0.364576	0.2961	0.339637	0.360098	0.322555	0.313628	0.362414	-84.8624	-85.9232
TraesCS7A02G256400	0.450498	1	0.129495	2.07025	tr|A0A1E5WA17|A0A1E5WA17_9POAL	Pentatricopeptide repeat-containing protein		0.319851	1	0.176007	0.384315	0.432499	0.307107	0.325389	0.359635	0.243175	0.356464	0.396757	-62.374	-63.2331
TraesCS7A02G209000	0.450639	1	0.130671	1.72841	tr|A0A124SG72|A0A124SG72_CYNCS/tr|A0A124SG72|A0A124SG72_CYNCS	Drug/metabolite transporter/Drug/metabolite transporter		0.319995	1	0.247767	0.478372	0.269549	0.304665	0.347399	0.341933	0.277415	0.413234	0.306874	-65.0391	-65.9647
TraesCS6A02G396300	0.450813	1	0.169145	3.69888	tr|A9P9S2|A9P9S2_POPTR	Kinase family protein	GO:0006468	0.320171	1	0.123357	0.052654	0.796816	0.300846	0.0149794	0.675172	0.220275	0.038764	0.728923	-27.4903	-28.6198
TraesCS3A02G225700	0.450892	1	0.120327	1.9199	tr|A0A1D5V5Q6|A0A1D5V5Q6_WHEAT	Peptide deformylase		0.320251	1	0.193124	0.314472	0.486584	0.315586	0.239146	0.437339	0.256081	0.278035	0.462041	-61.0345	-61.9203
TraesCS3A02G264100	0.450939	1	0.0917795	1.48388	tr|A4RT04|A4RT04_OSTLU/tr|A0A1D6DB83|A0A1D6DB83_WHEAT	Protein methyltransferase/Protein-lysine N-methyltransferase		0.320299	1	0.359754	0.218483	0.419258	0.436514	0.231575	0.327533	0.398552	0.225204	0.373782	-78.9173	-79.9425
TraesCS2A02G104800	0.451144	1	0.338159	4.5743	tr|A0A191XX69|A0A191XX69_WHEAT	WRKY transcription factor	GO:0006355	0.320507	1	0.545189	0.157094	0.26845	0.231258	0.0953483	0.621743	0.394558	0.140986	0.448503	-24.2081	-25.2167
TraesCS3A02G227800	0.451144	1	0.210554	3.39794	tr|Q9FDZ1|Q9FDZ1_ORYSJ	Cytochrome P450	GO:0055114	0.320507	1	0.145574	0.176402	0.65755	0.368156	0.0920916	0.507841	0.263514	0.142165	0.581747	-36.6315	-37.5786
TraesCS4A02G114100	0.451255	1	0.0363	1.16735	tr|M7Z1C0|M7Z1C0_TRIUA	40S ribosomal protein S7	GO:0006412	0.32062	1	0.317098	0.32613	0.356192	0.307626	0.296677	0.392387	0.312493	0.311608	0.374222	-133.686	-134.857
TraesCS3A02G336800	0.451539	1	0.22352	3.40227	AT2G27080.2	Late embryogenesis abundant (LEA) hydroxyproline-rich glycoprotein family		0.320908	1	0.206905	0.495162	0.204551	0.0711105	0.443169	0.456742	0.149177	0.474585	0.344556	-25.4331	-26.6661
TraesCS1A02G215300	0.451744	1	0.101784	1.98585	tr|A0A072UPG0|A0A072UPG0_MEDTR	SBP (S-ribonuclease-binding protein) family protein	GO:0016567,GO:0031347	0.321117	1	0.136783	0.447312	0.410993	0.240378	0.370843	0.380757	0.190889	0.409494	0.39662	-70.4634	-71.3581
TraesCS5A02G220600	0.451918	1	0.188115	3.54796	tr|A0A072V357|A0A072V357_MEDTR	Tetraspanin family protein		0.321294	1	0.71878	0.14777	0.114651	0.582202	0.0661648	0.314843	0.644242	0.115106	0.222593	-51.2946	-52.3796
TraesCS3A02G148400	0.45206	1	0.0644275	1.35257	tr|A0A072V109|A0A072V109_MEDTR	Receptor-like kinase	GO:0006468	0.321438	1	0.390898	0.280401	0.327489	0.342698	0.344807	0.309125	0.367022	0.313231	0.318624	-87.1116	-88.061
TraesCS6A02G413300	0.452092	1	0.126426	1.87437	sp|A1WVM9|UBIA_HALHL	4-hydroxybenzoate octaprenyltransferase	GO:0006744	0.32147	1	0.478955	0.223478	0.291686	0.435681	0.351123	0.200851	0.457334	0.289043	0.248586	-58.4357	-59.3777
TraesCS1A02G194000	0.452155	1	0.062063	1.29164	sp|P80267|NDUBA_SOLTU	NADH dehydrogenase [ubiquinone] 1 beta subcomplex subunit 10		0.321535	1	0.29059	0.386594	0.322198	0.270355	0.448771	0.277915	0.28071	0.417922	0.300216	-95.284	-96.3136
TraesCS6A02G230600	0.452392	1	0.104932	1.63285	tr|M7YTH4|M7YTH4_TRIUA	H/ACA ribonucleoprotein complex non-core subunit NAF1	GO:0001522,GO:0042254	0.321776	1	0.299382	0.327454	0.370339	0.344102	0.384176	0.265383	0.322285	0.35621	0.318483	-74.1107	-75.059
TraesCS5A02G155600	0.452535	1	0.0851845	1.49918	tr|B9SP53|B9SP53_RICCO	Glucan endo-1,3-beta-glucosidase, putative	GO:0005975	0.321921	1	0.415351	0.319812	0.262551	0.343154	0.304735	0.347971	0.37975	0.312939	0.305785	-77.6677	-78.592
TraesCS2A02G399700	0.452551	1	0.136921	1.87819	tr|B9RDK3|B9RDK3_RICCO	Ring finger protein, putative		0.321937	1	0.259264	0.400848	0.334831	0.305872	0.261445	0.424158	0.284446	0.332406	0.380176	-58.7619	-59.651
TraesCS5A02G140000	0.452566	1	0.230147	2.62322	tr|M8ARM5|M8ARM5_TRIUA	Protein ZINC INDUCED FACILITATOR-LIKE 1	GO:0055085	0.321953	1	0.422324	0.0139581	0.55613	0.656875	0.00897735	0.328325	0.537518	0.0141161	0.444155	-38.9743	-40.0016
TraesCS1A02G341100	0.452646	1	0.306198	6.03291	tr|B9HJV9|B9HJV9_POPTR	Sugar transporter family protein	GO:0055085	0.322033	1	0.287425	0.295353	0.294669	0.0653949	0.257461	0.634485	0.197405	0.292928	0.469687	-11.2119	-12.4125
TraesCS1A02G197600	0.452725	1	0.064019	1.70921	tr|A6YJX4|A6YJX4_9MAGN/tr|A6YJX4|A6YJX4_9MAGN	Peptide transporter/Peptide transporter	GO:0006810	0.322114	1	0.389624	0.173686	0.434076	0.413233	0.109406	0.473249	0.402087	0.142517	0.454101	-72.3618	-73.238
TraesCS2A02G399900	0.453026	1	0.16113	2.06154	tr|M8A904|M8A904_TRIUA	Protein DETOXIFICATION	GO:0006855,GO:0055085	0.32242	1	0.282884	0.281569	0.42893	0.376265	0.346029	0.266693	0.330614	0.314717	0.35023	-70.0867	-71.0016
TraesCS6A02G309500	0.453137	1	0.159342	2.85462	tr|A0A0B0Q0N1|A0A0B0Q0N1_GOSAR	D-ribose-binding periplasmic		0.322533	1	0.560824	0.126524	0.293863	0.524639	0.292329	0.165783	0.541022	0.214359	0.235998	-55.1003	-56.0682
TraesCS2A02G218300	0.453152	1	0.075838	1.40312	tr|A0A199URB1|A0A199URB1_ANACO/tr|M8A3J6|M8A3J6_TRIUA	Glycerol-3-phosphate acyltransferase 3/Glycerol-3-phosphate acyltransferase 3	GO:0008152	0.322549	1	0.306218	0.398577	0.293943	0.382497	0.332347	0.280896	0.344375	0.365699	0.288142	-78.3687	-79.3123
TraesCS4A02G165400	0.453168	1	0.151006	2.26742	tr|Q10L78|Q10L78_ORYSJ/tr|Q10L78|Q10L78_ORYSJ	Phosphatidylinositol-4-phosphate 5-kinase 4, putative, expressed/Phosphatidylinositol-4-phosphate 5-kinase 4, putative, expressed	GO:0046488	0.322565	1	0.54018	0.143559	0.306258	0.386171	0.274446	0.31964	0.463801	0.211999	0.316515	-54.8665	-55.8239
TraesCS4A02G057700	0.453232	1	0.0810805	1.40674	tr|F2CT85|F2CT85_HORVV/tr|F2CT85|F2CT85_HORVV	Purple acid phosphatase/Purple acid phosphatase		0.32263	1	0.269119	0.296774	0.432547	0.286831	0.358022	0.351697	0.278176	0.328026	0.392325	-81.5864	-82.5935
TraesCS5A02G524300	0.453248	1	0.107157	1.55584	tr|M7YAY3|M7YAY3_TRIUA	Riboflavin biosynthesis protein RibD	GO:0055114,GO:0009231	0.322646	1	0.369694	0.260074	0.366814	0.477445	0.195527	0.323564	0.423352	0.228663	0.345844	-69.0787	-69.9335
TraesCS1A02G186000	0.453533	1	0.221443	2.72265	tr|D6MJW2|D6MJW2_9ASPA	Transcription factor	GO:0006355	0.322936	1	0.217144	0.518603	0.248707	0.0997845	0.744987	0.136728	0.16351	0.62835	0.200412	-50.0581	-51.1516
TraesCS5A02G385300	0.453755	1	0.063338	1.33169	tr|A0A072UCZ0|A0A072UCZ0_MEDTR/tr|A0A072UCZ0|A0A072UCZ0_MEDTR/tr|A0A072UCZ0|A0A072UCZ0_MEDTR	Myb/SANT-like DNA-binding domain protein/Myb/SANT-like DNA-binding domain protein/Myb/SANT-like DNA-binding domain protein		0.323162	1	0.466157	0.232009	0.300262	0.437428	0.19635	0.363514	0.451896	0.214541	0.332425	-88.2232	-89.2068
TraesCS5A02G123000	0.453882	1	0.107024	1.54423	tr|B3H6G9|B3H6G9_ARATH	S-adenosyl-L-methionine-dependent methyltransferases superfamily protein	GO:0032259	0.323292	1	0.510676	0.283804	0.203324	0.404409	0.332253	0.258553	0.457749	0.307914	0.231728	-63.3509	-64.3278
TraesCS3A02G442100	0.453882	1	0.137513	1.74817	tr|M7YC45|M7YC45_TRIUA/tr|M7YC45|M7YC45_TRIUA/tr|A0A1D5V4J9|A0A1D5V4J9_WHEAT	Aspartokinase/Aspartokinase/Aspartokinase	GO:0008652,GO:0008152	0.323292	1	0.548164	0.257798	0.190275	0.40862	0.320327	0.261362	0.4788	0.289739	0.227462	-69.9723	-70.9101
TraesCS7A02G303500	0.45447	1	0.0970485	1.52838	tr|C3SAE9|C3SAE9_BRADI	Sphingosin kinase	GO:0008152	0.32389	1	0.280209	0.275811	0.440709	0.281596	0.368476	0.344099	0.28207	0.322871	0.392895	-68.0663	-68.9752
TraesCS2A02G286800	0.454486	1	0.0761015	1.48748	sp|Q8P5D4|CCA_XANCP/sp|Q8P5D4|CCA_XANCP	Multifunctional CCA protein/Multifunctional CCA protein	GO:0006396	0.323907	1	0.444902	0.300942	0.25197	0.476542	0.223855	0.294182	0.460767	0.26299	0.273808	-75.4575	-76.4356
TraesCS6A02G091400	0.454518	1	0.163333	4.02379	tr|A0A087GEQ9|A0A087GEQ9_ARAAL	Late embryogenesis abundant protein		0.323939	1	0.223058	0.0979541	0.665751	0.0679489	0.0666097	0.833279	0.155302	0.0890723	0.743712	-32.1056	-33.1928
TraesCS4A02G088500	0.454549	1	0.263499	5.47233	tr|A0A1E5V841|A0A1E5V841_9POAL	Nodulation-signaling pathway 2 protein		0.323971	1	0.343894	0.522335	0.10614	0.283818	0.282642	0.384067	0.323215	0.406942	0.255335	-25.8835	-26.7917
TraesCS5A02G361500	0.454565	1	0.059137	1.37234	tr|A0A1E5VPU5|A0A1E5VPU5_9POAL/tr|A0A1E5VPU5|A0A1E5VPU5_9POAL/tr|A0A1E5VPU5|A0A1E5VPU5_9POAL	Mediator of RNA polymerase II transcription subunit 8/Mediator of RNA polymerase II transcription subunit 8/Mediator of RNA polymerase II transcription subunit 8		0.323988	1	0.256699	0.27929	0.463237	0.261443	0.219708	0.515774	0.259468	0.249829	0.489739	-88.2223	-89.2216
TraesCS6A02G095200	0.454581	1	0.116711	1.80711	tr|B9I6Z5|B9I6Z5_POPTR	F-box family protein		0.324004	1	0.312269	0.354109	0.328637	0.201529	0.34444	0.444673	0.258746	0.350091	0.387643	-63.8712	-64.8487
TraesCS7A02G176400	0.454645	1	0.314142	4.51894	AT5G56980.1	cotton fiber protein		0.324069	1	0.546931	0.268956	0.152829	0.214331	0.294375	0.394674	0.389879	0.294287	0.283443	-41.2401	-42.3081
TraesCS3A02G196700	0.454772	1	0.0736795	1.41437	sp|Q46DZ6|AROE_METBF	Shikimate dehydrogenase (NADP(+))	GO:0019632,GO:0055114	0.324198	1	0.537999	0.141372	0.319576	0.463624	0.188792	0.342891	0.500704	0.165686	0.33158	-74.4392	-75.4622
TraesCS4A02G164500	0.45482	1	0.0761755	1.42989	AT5G48830.1	phosphoglycolate phosphatase		0.324247	1	0.327295	0.349282	0.321944	0.3524	0.272933	0.37092	0.340332	0.311372	0.346869	-81.4883	-82.4351
TraesCS3A02G111200	0.454836	1	0.386014	6.04012	tr|A3FBG1|A3FBG1_WHEAT	WRKY transcription factor	GO:0006355	0.324263	1	0.111976	0.267448	0.567004	0.0569626	0.676045	0.227794	0.101342	0.476004	0.404649	-18.2935	-19.4322
TraesCS1A02G258100	0.455361	1	0.0608315	1.36819	tr|B6SXT0|B6SXT0_MAIZE	BZIP transcription factor	GO:0006355	0.324799	1	0.333765	0.296503	0.367959	0.394305	0.235876	0.367459	0.364129	0.266861	0.367623	-88.4584	-89.347
TraesCS1A02G355100	0.45552	1	0.055724	1.27775	tr|A0A0K9P6H8|A0A0K9P6H8_ZOSMR	Cleavage and polyadenylation specificity factor subunit 5	GO:0006378	0.324961	1	0.336483	0.322201	0.340436	0.29984	0.378033	0.319232	0.318568	0.350102	0.330023	-99.6372	-100.697
TraesCS4A02G234600	0.455536	1	0.038959	1.21345	tr|U5G4S0|U5G4S0_POPTR	Cyclin family protein		0.324977	1	0.316839	0.302526	0.379663	0.345604	0.262993	0.38364	0.331415	0.282996	0.382115	-107.293	-108.453
TraesCS2A02G161800	0.455951	1	0.0661655	1.34561	tr|D8L9L2|D8L9L2_WHEAT	Tuftelin interacting protein 11 domain containing protein	GO:0006355	0.3254	1	0.290013	0.305308	0.402857	0.235851	0.370979	0.387476	0.263815	0.33895	0.395539	-90.2682	-91.29
TraesCS5A02G029000	0.456206	1	0.183629	3.1112	tr|A0A0B0NYS4|A0A0B0NYS4_GOSAR	Assimilatory nitrate reductase catalytic subunit		0.32566	1	0.115593	0.0175603	0.856975	0.287957	0.0274203	0.6674	0.207639	0.0274635	0.756883	-28.6645	-29.6074
TraesCS5A02G456600	0.45627	1	0.319667	4.05777	tr|A0A103YE80|A0A103YE80_CYNCS	1-aminocyclopropane-1-carboxylate deaminase/D-cysteine desulfhydrase		0.325726	1	0.373239	0.297716	0.291339	0.703298	0.163668	0.104161	0.537053	0.239565	0.208201	-27.6054	-28.4959
TraesCS2A02G339300	0.456413	1	0.172772	4.54199	tr|A0A0B2PWY0|A0A0B2PWY0_GLYSO	CLAVATA3/ESR (CLE)-related protein 45		0.325872	1	0.433084	0.0519775	0.496681	0.453425	0.195769	0.321392	0.446445	0.130026	0.411475	-42.3276	-43.2047
TraesCS2A02G355700	0.456461	1	0.280746	5.53793	tr|A0A0K9Q199|A0A0K9Q199_ZOSMR	Cysteine desulfurase		0.325921	1	0.414129	0.265165	0.258781	0.114022	0.547018	0.305401	0.276164	0.412506	0.292751	-21.7547	-22.7406
TraesCS5A02G493400	0.456589	1	0.137608	4.95513	AT4G23730.3	Galactose mutarotase-like superfamily protein		0.326051	1	0.113149	0.720873	0.110677	0.262257	0.696215	0.0246313	0.203319	0.700513	0.0764892	-22.8263	-24.016
TraesCS1A02G100200	0.456749	1	0.0609765	2.20621	tr|B6U078|B6U078_MAIZE/tr|B6U078|B6U078_MAIZE	F-box domain containing protein/F-box domain containing protein		0.326215	1	0.553532	0.345525	0.0970195	0.544169	0.406234	0.0465085	0.548204	0.376389	0.0729219	-62.5547	-63.4047
TraesCS4A02G274700	0.456765	1	0.110608	1.61452	AT4G24590.1/AT4G24590.4	RING finger protein/RING finger protein		0.326231	1	0.329377	0.240314	0.426541	0.416139	0.262246	0.315004	0.373817	0.252658	0.37165	-74.9095	-75.7957
TraesCS5A02G203800	0.456845	1	0.075946	2.52578	tr|A0A0K9Q3H7|A0A0K9Q3H7_ZOSMR	Cleavage and polyadenylation specificity factor subunit 3		0.326312	1	0.29248	0.101946	0.598181	0.3688	0.043333	0.58427	0.331776	0.0745269	0.59014	-56.7604	-57.6531
TraesCS6A02G030200	0.457084	1	0.151635	2.40809	tr|Q67UH1|Q67UH1_ORYSJ	Mitochondrial transcription termination factor-like	GO:0006355	0.326557	1	0.0134743	0.139715	0.838442	0.0302739	0.277965	0.68439	0.0249289	0.212855	0.758119	-37.2067	-38.1959
TraesCS7A02G146700	0.457116	1	0.164729	2.15926	tr|W9QUF0|W9QUF0_9ROSA	Two-component response regulator	GO:0000160,GO:0007165	0.32659	1	0.414951	0.173384	0.402835	0.24756	0.266771	0.47044	0.332825	0.223239	0.43854	-57.5143	-58.4896
TraesCS7A02G246500	0.457132	1	0.0593905	1.32493	tr|A0A097DCU0|A0A097DCU0_9ROSA	Squamosa promoter binding protein		0.326606	1	0.516895	0.339597	0.142787	0.548955	0.279306	0.161217	0.532603	0.309329	0.152436	-110.714	-111.825
TraesCS2A02G275800	0.457132	1	0.0389855	1.2147	tr|A0A061FZ59|A0A061FZ59_THECC/tr|A0A061GYL2|A0A061GYL2_THECC	Tetratricopeptide repeat (TPR)-containing protein/Tetratricopeptide repeat (TPR)-containing protein		0.326606	1	0.35282	0.349559	0.297015	0.371567	0.365458	0.257713	0.362389	0.357747	0.277751	-117.922	-119.034
TraesCS2A02G471500	0.457212	1	0.0862125	1.66263	tr|B6UB59|B6UB59_MAIZE	Homoserine kinase	GO:0006566	0.326688	1	0.4593	0.260582	0.2764	0.545934	0.175392	0.274883	0.502368	0.21896	0.27661	-72.4394	-73.3133
TraesCS4A02G066900	0.45734	1	0.045069	1.27098	tr|B5U8Z1|B5U8Z1_HORVU/tr|B5U8Z1|B5U8Z1_HORVU	Alpha-glucosidase like protein/Alpha-glucosidase like protein	GO:0005975	0.326819	1	0.229892	0.503894	0.265419	0.274649	0.47503	0.245734	0.252767	0.489615	0.255887	-95.4389	-96.4642
TraesCS5A02G003400	0.457372	1	0.172241	2.30476	tr|A0A061G3W0|A0A061G3W0_THECC	Nodulin-like / Major Facilitator Superfamily protein	GO:0055085	0.326851	1	0.189221	0.613554	0.184096	0.203352	0.439096	0.34204	0.200718	0.526342	0.265108	-56.7146	-57.596
TraesCS4A02G342700	0.457452	1	0.042752	1.22038	AT5G17440.1/tr|A0A199VTM2|A0A199VTM2_ANACO	LUC7 related protein/Luc7-like protein	GO:0006376	0.326933	1	0.335554	0.328695	0.335195	0.292781	0.332136	0.371735	0.314494	0.330641	0.353663	-108.079	-109.144
TraesCS5A02G537300	0.457692	1	0.047697	3.34152	tr|Q14F61|Q14F61_WHEAT	Expansin protein	GO:0019953	0.327178	1	0.975958	0.00974053	0.00973773	0.925424	0.0298522	0.0300915	0.946839	0.0229445	0.0231371	-25.0481	-26.2942
TraesCS2A02G353400	0.457772	1	0.060181	1.28523	AT5G16250.1	transmembrane protein		0.32726	1	0.421636	0.20177	0.375428	0.377506	0.179484	0.435505	0.399492	0.191473	0.404913	-110.459	-111.646
TraesCS7A02G316600	0.458125	1	0.0924435	1.46828	tr|W5H9J7|W5H9J7_WHEAT	Kinesin-like protein	GO:0007018	0.32762	1	0.12955	0.543166	0.325284	0.0976159	0.635528	0.263812	0.114183	0.589159	0.295359	-70.1298	-71.0875
TraesCS4A02G013300	0.458205	1	0.071739	2.38934	tr|G7LDN6|G7LDN6_MEDTR	DIS3-exonuclease-like protein		0.327702	1	0.298906	0.135458	0.549101	0.353204	0.0613011	0.580052	0.328273	0.100521	0.563168	-70.6603	-71.6785
TraesCS7A02G198100	0.458317	1	0.0511755	1.24637	tr|Q9SDX4|Q9SDX4_ASTSI	Dynamin homolog		0.327817	1	0.329605	0.344457	0.325447	0.296779	0.395614	0.304445	0.313509	0.370116	0.31508	-99.859	-100.908
TraesCS3A02G201800	0.458349	1	0.177708	2.2165	AT1G10750.1	carboxyl-terminal peptidase, putative (DUF239)		0.32785	1	0.128261	0.595935	0.268153	0.102442	0.427063	0.451387	0.11858	0.512433	0.361399	-49.5275	-50.6585
TraesCS2A02G100700	0.458638	1	0.291311	6.68805	tr|A0A0K9P0R2|A0A0K9P0R2_ZOSMR	WUSCHEL-related homeobox		0.328145	1	0.0970759	0.23674	0.620718	0.413698	0.19143	0.357577	0.268504	0.225323	0.4896	-25.121	-26.0358
TraesCS2A02G159300	0.458782	1	0.099051	1.51297	tr|A0A1D5TL26|A0A1D5TL26_WHEAT	4-alpha-glucanotransferase	GO:0005975	0.328293	1	0.353392	0.18395	0.460081	0.452846	0.144647	0.395987	0.40345	0.165526	0.428355	-72.328	-73.3078
TraesCS3A02G394600	0.459055	1	0.0777815	1.40939	tr|B9HT95|B9HT95_POPTR	U-box domain-containing family protein	GO:0016567	0.328572	1	0.266234	0.341651	0.390514	0.287054	0.393117	0.313146	0.276933	0.367524	0.352408	-108.872	-109.861
TraesCS3A02G110400	0.45928	1	0.0717495	1.3761	tr|A0A0K9NSH5|A0A0K9NSH5_ZOSMR	Protein kinase	GO:0006468	0.328802	1	0.376529	0.306349	0.315848	0.328124	0.378254	0.289567	0.352903	0.342357	0.303225	-83.3096	-84.2564
TraesCS6A02G188400	0.459328	1	0.11668	1.81027	tr|A0A1E5WC96|A0A1E5WC96_9POAL	MACPF domain-containing protein		0.328851	1	0.251731	0.406907	0.336514	0.33581	0.438325	0.219189	0.295237	0.42254	0.279247	-61.7861	-62.6678
TraesCS5A02G285300	0.459473	1	0.079528	1.39271	tr|I1IRK8|I1IRK8_BRADI	Uridine kinase	GO:0008152	0.328999	1	0.367762	0.339667	0.291457	0.447325	0.299074	0.250712	0.40798	0.319659	0.271213	-83.9875	-85.0234
TraesCS6A02G116500	0.459698	1	0.045566	1.22141	AT4G08140.1/AT4G08140.1/AT4G08140.1/AT4G08140.1	26S proteasome non-ATPase regulatory subunit-like protein/26S proteasome non-ATPase regulatory subunit-like protein/26S proteasome non-ATPase regulatory subunit-like protein/26S proteasome non-ATPase regulatory subunit-like protein		0.32923	1	0.375061	0.316734	0.307744	0.32942	0.334471	0.332774	0.352475	0.325678	0.320449	-116.454	-117.529
TraesCS2A02G119800	0.459794	1	0.049148	4.40948	sp|Q8CXZ8|MNMA_ECOL6	tRNA-specific 2-thiouridylase MnmA		0.329328	1	0.0714647	0.900073	0.0231762	0.0406027	0.950964	0.00539752	0.0586079	0.923101	0.0157724	-39.0452	-39.9032
TraesCS2A02G473000	0.459859	1	0.0442235	1.21147	tr|A0A061FD24|A0A061FD24_THECC	RNA-binding family protein		0.329394	1	0.382646	0.234565	0.382159	0.338666	0.266719	0.391612	0.361188	0.250823	0.387093	-107.049	-108.051
TraesCS5A02G067300	0.460019	1	0.0433795	1.24093	tr|K4AVU3|K4AVU3_SOLLC	Kinesin-like protein	GO:0007018	0.329559	1	0.301978	0.277586	0.419837	0.258661	0.279996	0.458367	0.280438	0.278985	0.439187	-106.485	-107.606
TraesCS4A02G057600	0.460132	1	0.0641415	1.37677	tr|A0A1D1Z2L2|A0A1D1Z2L2_9ARAE/tr|A0A1D1Z2L2|A0A1D1Z2L2_9ARAE/tr|A0A1D1Z2L2|A0A1D1Z2L2_9ARAE/tr|A0A1D1XXR6|A0A1D1XXR6_9ARAE	Protein RIK/Protein RIK/Protein RIK/Protein RIK		0.329674	1	0.277191	0.409073	0.312316	0.306854	0.442253	0.248261	0.292587	0.425672	0.280842	-87.7537	-88.7373
TraesCS2A02G206700	0.460325	1	0.118718	2.13927	AT4G28100.1	transmembrane protein		0.329872	1	0.396141	0.143595	0.449394	0.394093	0.26435	0.329925	0.396593	0.207502	0.391553	-69.8856	-70.9186
TraesCS6A02G169900	0.460341	1	0.0553035	1.30068	tr|A0A1E5W1Q7|A0A1E5W1Q7_9POAL	Protein FLX-like 2		0.329889	1	0.330788	0.333976	0.3344	0.275112	0.372947	0.34825	0.303434	0.353695	0.341471	-93.8731	-94.8967
TraesCS2A02G355600	0.460374	1	0.15693	2.19266	tr|A0A0F7CYN2|A0A0F7CYN2_9ASPA/tr|A0A0F7CYN2|A0A0F7CYN2_9ASPA	Photosystem II reaction center PsbP family protein/Photosystem II reaction center PsbP family protein	GO:0015979	0.329922	1	0.370059	0.291596	0.329979	0.212438	0.418326	0.352458	0.293422	0.356447	0.343356	-49.8211	-50.7601
TraesCS2A02G336500	0.460438	1	0.074112	1.35258	tr|A0A0K9PKR0|A0A0K9PKR0_ZOSMR	Anthranilate synthase	GO:0008152	0.329988	1	0.236513	0.475882	0.286374	0.246173	0.401214	0.348173	0.242364	0.438758	0.317734	-88.6075	-89.5409
TraesCS6A02G260300	0.460744	1	0.0614115	1.36939	tr|G7IP46|G7IP46_MEDTR	Nucleoporin protein Ndc1-Nup		0.330301	1	0.344462	0.29842	0.35622	0.396145	0.236972	0.363994	0.370341	0.267923	0.360548	-81.9211	-82.8702
TraesCS2A02G440800	0.46076	1	0.139086	3.87356	tr|Q69L71|Q69L71_ORYSJ	Hypoxia-responsive family protein-like		0.330318	1	0.209187	0.498138	0.276658	0.063909	0.49907	0.418038	0.14179	0.498289	0.350596	-42.7004	-43.6545
TraesCS2A02G323300	0.460841	1	0.0526845	2.24169	tr|A0A103W2B3|A0A103W2B3_CYNCS	Peptide methionine sulfoxide reductase MsrA	GO:0055114	0.3304	1	0.0964161	0.0121633	0.884988	0.0452122	0.0142568	0.938474	0.0724323	0.0149158	0.909531	-43.5099	-44.5513
TraesCS1A02G291400	0.46097	1	0.112246	1.61925	AT1G07520.3	GRAS family transcription factor		0.330533	1	0.247197	0.322089	0.426865	0.239486	0.434874	0.319771	0.244538	0.378693	0.374068	-66.6293	-67.4524
TraesCS1A02G170800	0.461131	1	0.134525	2.8041	tr|T2DMT5|T2DMT5_PHAVU/tr|T2DMT5|T2DMT5_PHAVU/tr|M8CSB0|M8CSB0_AEGTA	LanC-like protein/LanC-like protein/LanC-like protein 2		0.330698	1	0.314627	0.0605338	0.617402	0.451439	0.0225518	0.520148	0.384699	0.0439317	0.567967	-47.5909	-48.4395
TraesCS7A02G318400	0.461212	1	0.092802	4.33992	tr|M8CMC7|M8CMC7_AEGTA	3'-N-debenzoyl-2'-deoxytaxol N-benzoyltransferase		0.330781	1	0.846966	0.0524939	0.0899522	0.94472	0.0219001	0.0224425	0.890543	0.0419882	0.0617693	-30.0663	-31.0661
TraesCS4A02G139100	0.461534	1	0.124187	1.81639	tr|A0A1D1Z5Q9|A0A1D1Z5Q9_9ARAE/tr|A0A1D1Z5Q9|A0A1D1Z5Q9_9ARAE	Arginine-glutamic acid dipeptide repeats protein/Arginine-glutamic acid dipeptide repeats protein		0.331112	1	0.368346	0.455273	0.171735	0.242935	0.516598	0.230413	0.306453	0.485814	0.203528	-63.6371	-64.5738
TraesCS2A02G131600	0.461567	1	0.111145	1.94334	tr|A0A1E5WMU7|A0A1E5WMU7_9POAL	Pentatricopeptide repeat-containing protein		0.331145	1	0.398112	0.318344	0.277388	0.474782	0.353428	0.165114	0.436177	0.33696	0.223255	-64.1352	-65.0478
TraesCS2A02G479400	0.461599	1	0.070453	1.34692	tr|A0A0B2RXJ0|A0A0B2RXJ0_GLYSO/tr|A0A0B2RXJ0|A0A0B2RXJ0_GLYSO/tr|A0A0B2RXJ0|A0A0B2RXJ0_GLYSO	Peroxisome biogenesis protein 22/Peroxisome biogenesis protein 22/Peroxisome biogenesis protein 22		0.331178	1	0.314235	0.424374	0.26022	0.369358	0.352843	0.273919	0.342	0.388599	0.267578	-90.79	-91.7453
TraesCS1A02G314300	0.461664	1	0.099413	1.72778	tr|D3YE95|D3YE95_WHEAT	Ethylene-responsive factor-like transcription factor	GO:0006355	0.331244	1	0.418873	0.189523	0.38658	0.388614	0.28961	0.284865	0.405287	0.241474	0.336993	-93.7985	-94.8509
TraesCS2A02G264300	0.461809	1	0.079354	1.44185	tr|B6UDC0|B6UDC0_MAIZE/tr|B6UDC0|B6UDC0_MAIZE/tr|M8BF32|M8BF32_AEGTA	Vacuolar protein-sorting protein 45/Vacuolar protein-sorting protein 45/Vacuolar sorting-associated protein 45-like protein	GO:0006904,GO:0016192	0.331393	1	0.300272	0.361928	0.336377	0.360868	0.282133	0.35191	0.33119	0.322309	0.344432	-76.2797	-77.2631
TraesCS6A02G311800	0.462148	1	0.050003	1.31485	tr|A0A1D6AQ51|A0A1D6AQ51_WHEAT	Pyruvate dehydrogenase E1 component subunit alpha	GO:0006086,GO:0008152	0.331741	1	0.379904	0.351114	0.267815	0.391622	0.387603	0.217736	0.385808	0.369773	0.243075	-100.871	-101.988
TraesCS7A02G285000	0.462164	1	0.0706285	1.34056	tr|A0A1D1ZLG4|A0A1D1ZLG4_9ARAE	2-oxoglutarate/malate translocator, chloroplastic	GO:0055085,GO:0006814	0.331758	1	0.626458	0.179865	0.19273	0.55506	0.21118	0.230842	0.590615	0.19557	0.212334	-84.6145	-85.5392
TraesCS2A02G100000	0.462342	1	0.101212	1.52134	tr|G7J620|G7J620_MEDTR/tr|G7J620|G7J620_MEDTR	Short chain dehydrogenase/reductase/Short chain dehydrogenase/reductase		0.33194	1	0.284901	0.347303	0.365095	0.237238	0.290297	0.467896	0.262109	0.319925	0.416844	-77.1049	-78.0249
TraesCS5A02G515700	0.462472	1	0.105306	1.76923	tr|B6U1J2|B6U1J2_MAIZE	50S ribosomal protein L11	GO:0006412	0.332073	1	0.473884	0.30391	0.214776	0.500366	0.198114	0.297214	0.487283	0.252007	0.257644	-64.5229	-65.3979
TraesCS2A02G007900	0.462569	1	0.0808595	1.53559	tr|W5C8T3|W5C8T3_WHEAT	Peptidyl-prolyl cis-trans isomerase		0.332173	1	0.382427	0.216081	0.397488	0.316366	0.297198	0.383398	0.350233	0.257483	0.390786	-84.3325	-85.1749
TraesCS6A02G161800	0.462682	1	0.0765155	1.38419	tr|R7WBG9|R7WBG9_AEGTA	50S ribosomal protein L7/L12	GO:0006412	0.332289	1	0.375785	0.277815	0.344721	0.340479	0.235565	0.421434	0.358314	0.257058	0.383414	-77.2828	-78.2437
TraesCS5A02G059900	0.462714	1	0.05728	1.30178	tr|A0A1D5YUB1|A0A1D5YUB1_WHEAT/tr|A0A1D5YUB1|A0A1D5YUB1_WHEAT	Gamma-tubulin complex component/Gamma-tubulin complex component	GO:0007020,GO:0000226	0.332322	1	0.290789	0.335913	0.37212	0.347471	0.283021	0.365133	0.319464	0.309935	0.368899	-86.2515	-87.2361
TraesCS4A02G179500	0.462941	1	0.333197	4.48331	tr|Q948J7|Q948J7_HORVU	Proline transporter		0.332555	1	0.269136	0.156944	0.540626	0.618975	0.0968038	0.236695	0.448578	0.141235	0.393271	-25.0684	-25.9772
TraesCS3A02G352900	0.463071	1	0.087763	1.58566	tr|A0A199W6D6|A0A199W6D6_ANACO	Nuclear transcription factor Y subunit B	GO:0006355	0.332688	1	0.275517	0.418007	0.304168	0.29306	0.485957	0.216443	0.284925	0.452292	0.261282	-73.9212	-74.7843
TraesCS1A02G372600	0.4632	1	0.15328	3.61078	tr|A0A0B2RMI0|A0A0B2RMI0_GLYSO	Tyrosyl-DNA phosphodiesterase 2		0.332821	1	0.0341919	0.915289	0.0338408	0.0994381	0.752704	0.0978102	0.0767847	0.825913	0.0758125	-16.3515	-17.506
TraesCS2A02G198900	0.463216	1	0.157842	1.98181	tr|A0A1J3EN37|A0A1J3EN37_NOCCA	Protein-lysine N-methyltransferase rrg1		0.332838	1	0.475612	0.0803564	0.434695	0.31631	0.146627	0.528655	0.396873	0.116851	0.482129	-52.4082	-53.3021
TraesCS5A02G295100	0.46354	1	0.129511	2.89692	tr|Q9AXL6|Q9AXL6_MUSAC/tr|Q9AXL6|Q9AXL6_MUSAC	Beta-glucosidase/Beta-glucosidase	GO:0005975	0.333171	1	0.0502206	0.767772	0.17161	0.0240932	0.90408	0.065451	0.0398623	0.830865	0.124706	-45.4424	-46.4177
TraesCS1A02G105300	0.463622	1	0.12116	1.63181	tr|A0A061GCG9|A0A061GCG9_THECC	RELA/SPOT	GO:0015969	0.333254	1	0.206524	0.451153	0.336599	0.178392	0.573453	0.242726	0.194151	0.512683	0.290641	-67.2714	-68.1042
TraesCS7A02G411000	0.463654	1	0.037006	4.68947	tr|A0A072UH21|A0A072UH21_MEDTR	Two-component response regulator	GO:0000160	0.333287	1	0.0125977	0.0481828	0.933086	0.0107321	0.0108267	0.973011	0.0144055	0.0322407	0.949409	-26.9995	-27.9517
TraesCS6A02G274400	0.463784	1	0.053225	1.3271	tr|C3SA59|C3SA59_BRADI	Ring box protein		0.333421	1	0.41695	0.355658	0.226167	0.403887	0.313611	0.279385	0.41037	0.334918	0.253277	-88.0747	-89.0213
TraesCS4A02G127000	0.463865	1	0.0938505	1.49643	tr|M8CFW8|M8CFW8_AEGTA	Alpha-L-arabinofuranosidase 1	GO:0046373	0.333504	1	0.360565	0.327165	0.309331	0.320976	0.422005	0.252721	0.341589	0.375099	0.281745	-82.2001	-83.1718
TraesCS2A02G583000	0.463897	1	0.0991195	1.91336	tr|B9MYV0|B9MYV0_POPTR	CCR4-NOT transcription complex family protein		0.333538	1	0.104868	0.295565	0.594464	0.183913	0.193838	0.583631	0.147681	0.248308	0.588048	-81.2683	-82.3268
TraesCS2A02G233400	0.464027	1	0.059034	1.30581	tr|U5G045|U5G045_POPTR	Kinase family protein	GO:0006468	0.333671	1	0.288793	0.361862	0.349112	0.321366	0.302233	0.372817	0.304995	0.332247	0.360855	-87.8737	-88.8464
TraesCS3A02G402300	0.464173	1	0.073541	1.39642	AT1G06280.1	LOB domain-containing protein 2		0.333821	1	0.275027	0.428912	0.294324	0.256719	0.370282	0.36854	0.266234	0.399987	0.33177	-78.0023	-78.9307
TraesCS3A02G240600	0.464271	1	0.0586005	2.26466	sp|B1IXA5|FADJ_ECOLC	Fatty acid oxidation complex subunit alpha	GO:0009234,GO:0008152	0.333921	1	0.79716	0.0358497	0.163343	0.737452	0.0779283	0.180901	0.766605	0.0583403	0.172968	-69.4823	-70.4601
TraesCS1A02G075000	0.464384	1	0.0477155	1.26292	tr|A0A0G2SJE2|A0A0G2SJE2_SALMI	Long-Chain Acyl-CoA Synthetase	GO:0008152	0.334038	1	0.210664	0.549091	0.239492	0.251596	0.500756	0.241695	0.231127	0.524958	0.240763	-107.397	-108.522
TraesCS5A02G240400	0.464644	1	0.149038	2.39201	tr|A0A061EIS4|A0A061EIS4_THECC	Zinc-binding dehydrogenase family protein	GO:0055114	0.334306	1	0.464479	0.367349	0.157539	0.421878	0.25618	0.309642	0.443906	0.314397	0.23659	-52.109	-52.9363
TraesCS2A02G479500	0.464661	1	0.076	1.3597	tr|G7IKK8|G7IKK8_MEDTR	Histone-lysine N-methyltransferase		0.334322	1	0.290595	0.283682	0.424104	0.266561	0.229962	0.49987	0.278717	0.257084	0.462095	-85.1799	-86.0931
TraesCS2A02G237700	0.464742	1	0.0365195	1.2583	tr|A0A0B2PT08|A0A0B2PT08_GLYSO/tr|A0A0B2PT08|A0A0B2PT08_GLYSO	Peptidyl-prolyl cis-trans isomerase/Peptidyl-prolyl cis-trans isomerase	GO:0000413,GO:0006457	0.334406	1	0.172611	0.42443	0.402602	0.142288	0.461064	0.39519	0.157838	0.442578	0.39884	-97.2363	-98.2363
TraesCS3A02G429800	0.4651	1	0.051689	1.25817	tr|B6SZD1|B6SZD1_MAIZE	Mitochondrial import receptor subunit TOM20	GO:0045040	0.334774	1	0.311901	0.368617	0.318965	0.275251	0.351467	0.37039	0.293743	0.360284	0.344968	-94.5687	-95.6021
TraesCS1A02G091300	0.465197	1	0.0534125	1.2573	tr|B0LXW5|B0LXW5_ORYSI	Transport inhibitor response 1		0.334874	1	0.346258	0.36342	0.289394	0.399704	0.314219	0.280923	0.373074	0.339022	0.285386	-110.468	-111.551
TraesCS4A02G031000	0.465392	1	0.177097	2.42383	tr|C6ZRP4|C6ZRP4_SOYBN/tr|C6ZRP4|C6ZRP4_SOYBN	Protein kinase/Protein kinase	GO:0006468	0.335075	1	0.190792	0.477144	0.317308	0.365606	0.297212	0.320661	0.282664	0.389546	0.320757	-55.4828	-56.3434
TraesCS2A02G154500	0.465441	1	0.085923	1.50547	sp|Q8L981|APC13_ARATH/sp|Q8L981|APC13_ARATH	Anaphase-promoting complex subunit 13/Anaphase-promoting complex subunit 13		0.335126	1	0.348328	0.334031	0.315547	0.261442	0.350681	0.38308	0.30552	0.343066	0.349519	-73.8152	-74.7198
TraesCS3A02G231400	0.46562	1	0.064907	1.3507	tr|B4FRF4|B4FRF4_MAIZE	Single-stranded DNA-binding protein		0.33531	1	0.487328	0.301373	0.210309	0.423283	0.309316	0.264927	0.455271	0.305406	0.237833	-86.0571	-87.0186
TraesCS3A02G354800	0.4658	1	0.122032	1.66679	tr|R7WE07|R7WE07_AEGTA	Ankyrin repeat-containing protein		0.335494	1	0.346564	0.221684	0.427503	0.468603	0.188017	0.337255	0.408378	0.205866	0.38296	-98.9296	-99.9149
TraesCS1A02G390400	0.466126	1	0.128331	1.87372	tr|A0A199VW76|A0A199VW76_ANACO	UV-B-induced protein, chloroplastic		0.33583	1	0.258315	0.503631	0.232274	0.223737	0.406637	0.36143	0.242652	0.455782	0.298177	-72.2152	-73.1175
TraesCS7A02G263300	0.466142	1	0.0485545	1.27356	AT3G21500.3	1-deoxy-D-xylulose 5-phosphate synthase 1	GO:0008152	0.335847	1	0.401429	0.255887	0.341338	0.398402	0.304997	0.293325	0.400085	0.280744	0.317883	-90.2256	-91.1723
TraesCS4A02G218900	0.466289	1	0.05487	1.27097	tr|A0A0K9NLF8|A0A0K9NLF8_ZOSMR	U-box domain-containing protein		0.335998	1	0.382889	0.251698	0.364465	0.328122	0.259371	0.40901	0.355872	0.255852	0.386972	-96.9413	-97.9663
TraesCS7A02G282300	0.466599	1	0.0579345	1.37303	sp|P0CZ53|ADDA_STRPQ	ATP-dependent helicase/nuclease subunit A		0.336317	1	0.377796	0.271682	0.349154	0.393954	0.213497	0.388883	0.386149	0.243069	0.369403	-84.2193	-85.1496
TraesCS6A02G139700	0.466631	1	0.044527	1.38574	AT1G07090.1	LIGHT-DEPENDENT SHORT HYPOCOTYLS-like protein (DUF640)		0.336351	1	0.429177	0.142695	0.427351	0.400626	0.187327	0.407823	0.415289	0.165295	0.417882	-93.5905	-94.5028
TraesCS2A02G082100	0.466827	1	0.0339555	1.16673	tr|Q945R5|Q945R5_HORVU	Ascorbate peroxidase	GO:0006979,GO:0055114	0.336553	1	0.320177	0.332533	0.346744	0.322001	0.361617	0.312885	0.321241	0.347166	0.329891	-132.689	-133.782
TraesCS2A02G158000	0.467039	1	0.226414	2.61902	tr|A0A118JU91|A0A118JU91_CYNCS	Lipase/lipooxygenase, PLAT/LH2		0.336772	1	0.131247	0.308945	0.544013	0.220743	0.449004	0.311171	0.181475	0.381817	0.428769	-45.468	-46.3145
TraesCS1A02G218700	0.467088	1	0.0674465	1.32187	tr|F2CRV8|F2CRV8_HORVV/tr|F2CRV8|F2CRV8_HORVV	Serine hydroxymethyltransferase/Serine hydroxymethyltransferase	GO:0006544,GO:0006563	0.336822	1	0.445514	0.253814	0.299206	0.378179	0.260394	0.35831	0.412158	0.257508	0.328971	-93.2858	-94.1928
TraesCS6A02G023500	0.467252	1	0.075803	4.77747	tr|A9UKL6|A9UKL6_HORVU	NBS-LRR resistance-like protein		0.336991	1	0.0213995	0.021455	0.946508	0.0253884	0.0956069	0.864594	0.0289365	0.0641463	0.899323	-24.0011	-24.9476
TraesCS3A02G252200	0.467301	1	0.330964	4.42669	AT3G21330.1	basic helix-loop-helix (bHLH) DNA-binding superfamily protein		0.337041	1	0.285044	0.460757	0.221816	0.626359	0.164309	0.169637	0.458402	0.319591	0.207075	-26.6947	-27.5697
TraesCS7A02G148700	0.468037	1	0.278133	3.68755	tr|A0A103YHF4|A0A103YHF4_CYNCS	Thioredoxin	GO:0045454	0.3378	1	0.488162	0.0889921	0.393672	0.776976	0.0403172	0.159746	0.628185	0.0740473	0.286139	-26.8378	-27.721
TraesCS7A02G394400	0.468053	1	0.078555	1.41445	AT5G58140.7/tr|A0A0B0NVN0|A0A0B0NVN0_GOSAR	phototropin 2/Elongation factor 4		0.337817	1	0.350058	0.310619	0.337518	0.330466	0.389607	0.276108	0.3407	0.350436	0.307055	-82.4718	-83.3448
TraesCS7A02G362000	0.468135	1	0.037254	1.20183	tr|A0A061S9X3|A0A061S9X3_9CHLO	ATP synthase subunit beta	GO:0046034,GO:0015992,GO:0015991	0.337902	1	0.304275	0.379528	0.315596	0.266682	0.377462	0.352056	0.285799	0.378707	0.333973	-107.417	-108.406
TraesCS2A02G254100	0.468233	1	0.176216	2.4866	tr|Q8GSK5|Q8GSK5_ORYSJ	Aldo/keto reductase family-like protein	GO:0055114	0.338003	1	0.285366	0.458663	0.246024	0.138619	0.63634	0.209216	0.215697	0.54706	0.231598	-49.4696	-50.4716
TraesCS2A02G564000	0.468414	1	0.0858235	2.71333	tr|A0A0B0MJ41|A0A0B0MJ41_GOSAR/tr|A0A0B0MJ41|A0A0B0MJ41_GOSAR	E3 ubiquitin-protein ligase/E3 ubiquitin-protein ligase		0.338189	1	0.0916297	0.562455	0.33839	0.0359274	0.649394	0.310762	0.0658389	0.604909	0.326133	-53.2332	-54.0412
TraesCS5A02G220400	0.469004	1	0.238985	5.51793	tr|A0A1D5YL74|A0A1D5YL74_WHEAT/tr|A0A1D5ZXI3|A0A1D5ZXI3_WHEAT/tr|A0A1D5YL74|A0A1D5YL74_WHEAT	WAT1-related protein/WAT1-related protein/WAT1-related protein		0.338798	1	0.182961	0.744552	0.0469225	0.205713	0.48782	0.209291	0.209376	0.61114	0.142326	-15.1872	-16.3375
TraesCS4A02G244000	0.46902	1	0.054635	1.29108	tr|I0Z6X2|I0Z6X2_COCSC/tr|I0Z6X2|I0Z6X2_COCSC	WD40 repeat-like protein/WD40 repeat-like protein		0.338815	1	0.264997	0.286417	0.44772	0.237927	0.341171	0.418814	0.25175	0.313808	0.433617	-89.9758	-90.9296
TraesCS4A02G205100	0.469184	1	0.213708	2.42756	tr|A0A0K9P5Z4|A0A0K9P5Z4_ZOSMR	Kinase family protein	GO:0006468	0.338985	1	0.475297	0.126016	0.380572	0.335562	0.0593403	0.594804	0.406627	0.0972437	0.487969	-40.629	-41.5387
TraesCS3A02G280900	0.469299	1	0.241088	5.02154	tr|W5CGI4|W5CGI4_WHEAT	Flavin-containing monooxygenase	GO:0055114	0.339103	1	0.34615	0.257542	0.372092	0.0972065	0.231302	0.624538	0.234435	0.25248	0.497897	-28.6397	-29.6619
TraesCS2A02G197700	0.469348	1	0.111109	1.65155	tr|G7ID72|G7ID72_MEDTR	Vacuole membrane-like protein		0.339154	1	0.366777	0.284957	0.344415	0.311024	0.396331	0.285819	0.34003	0.341234	0.316032	-67.8334	-68.6737
TraesCS4A02G222900	0.469414	1	0.119079	2.22545	tr|Q1WLP5|Q1WLP5_MANES	Neutral/alkaline invertase		0.339222	1	0.325293	0.253588	0.414562	0.395064	0.132501	0.459544	0.362191	0.195665	0.437002	-65.2433	-66.1469
TraesCS6A02G038800	0.469463	1	0.0156685	3.7373	AT1G60410.1/AT1G60410.1	F-box family protein/F-box family protein		0.339273	1	0.00215814	0.0411647	0.955337	0.000584653	0.0573048	0.941728	0.00159476	0.050578	0.947195	-49.648	-50.7587
TraesCS2A02G210100	0.46948	1	0.171041	2.18884	tr|D0U5L9|D0U5L9_AVESA	Cellulose synthase-like protein	GO:0030244	0.33929	1	0.298922	0.428824	0.261456	0.449929	0.255034	0.28109	0.376796	0.344238	0.275077	-52.5074	-53.3114
TraesCS1A02G078800	0.46948	1	0.107522	1.87686	tr|A0A089QAC9|A0A089QAC9_9POAL	Glutathione S-transferase		0.33929	1	0.0716055	0.392497	0.533282	0.0395513	0.31035	0.640303	0.0575259	0.352959	0.5866	-68.6308	-69.785
TraesCS4A02G343500	0.469545	1	0.298489	3.79044	tr|D8L9F8|D8L9F8_WHEAT	Ras-related protein, expressed		0.339358	1	0.614362	0.0809754	0.279122	0.357191	0.0296027	0.592257	0.488041	0.062879	0.438599	-32.8862	-33.8805
TraesCS5A02G279500	0.469595	1	0.0504905	1.27345	tr|T1MNN7|T1MNN7_TRIUA	Peptidylprolyl isomerase		0.339409	1	0.324881	0.300857	0.373543	0.274191	0.342895	0.380259	0.299659	0.322304	0.377003	-90.4418	-91.4
TraesCS5A02G395600	0.469693	1	0.086218	1.50336	tr|B6SJ66|B6SJ66_MAIZE	Blue copper protein		0.339511	1	0.266238	0.245045	0.486307	0.352538	0.193108	0.448999	0.310269	0.220043	0.467408	-89.7863	-90.7497
TraesCS7A02G238900	0.469693	1	0.0789245	3.3079	tr|A0A1D6BY19|A0A1D6BY19_WHEAT/tr|A0A1D6BY19|A0A1D6BY19_WHEAT	Pyruvate dehydrogenase E1 component subunit alpha/Pyruvate dehydrogenase E1 component subunit alpha	GO:0006086,GO:0008152	0.339511	1	0.0166069	0.016846	0.958453	0.0515091	0.0500491	0.874861	0.0399524	0.0386826	0.910517	-20.9495	-22.1773
TraesCS3A02G226600	0.469973	1	0.0719449	3.84877	tr|Q84TU8|Q84TU8_9POAL	Dihydroflavonol 4-reductase		0.339799	1	0.123742	0.856444	0.0122384	0.0436284	0.888205	0.0457963	0.0919964	0.865437	0.0332114	-25.3044	-26.4182
TraesCS4A02G007800	0.470038	1	0.173086	2.47705	tr|A0A0X8VYK1|A0A0X8VYK1_ELECO	Jasmonate ZIM domain protein		0.339867	1	0.409162	0.389672	0.189526	0.250825	0.341765	0.368121	0.333045	0.368291	0.282804	-81.1285	-82.1041
TraesCS4A02G282700	0.470038	1	0.0649925	1.30003	tr|A0A1E5WD63|A0A1E5WD63_9POAL	Costars family protein		0.339867	1	0.428299	0.294037	0.276496	0.493181	0.27529	0.22772	0.460884	0.284973	0.252703	-87.4197	-88.4209
TraesCS7A02G331100	0.470121	1	0.059993	1.32676	tr|A0A1D6BHR3|A0A1D6BHR3_WHEAT	Auxin-responsive protein		0.339952	1	0.276384	0.392562	0.330208	0.336831	0.333678	0.326161	0.306816	0.363087	0.328497	-89.7807	-90.668
TraesCS1A02G194500	0.47017	1	0.108853	2.74721	tr|G7KF45|G7KF45_MEDTR	VQ motif protein		0.340003	1	0.0786398	0.498867	0.413634	0.190067	0.451678	0.349491	0.137499	0.47542	0.383466	-55.0151	-55.8489
TraesCS3A02G315300	0.470203	1	0.182208	2.34554	tr|A0A061E128|A0A061E128_THECC	2-oxoglutarate and Fe(II)-dependent oxygenase superfamily protein, putative	GO:0055114	0.340037	1	0.307345	0.427103	0.253627	0.363636	0.240874	0.380906	0.337556	0.335377	0.319902	-56.0102	-56.8995
TraesCS2A02G331900	0.470236	1	0.140511	2.19202	tr|A0A0K9P7G7|A0A0K9P7G7_ZOSMR	Pentatricopeptide repeat-containing protein		0.340071	1	0.298992	0.315458	0.376802	0.334552	0.173704	0.4823	0.318653	0.247003	0.429426	-58.5463	-59.377
TraesCS2A02G229100	0.470367	1	0.225949	2.59265	tr|D7KMP4|D7KMP4_ARALL/tr|D7KMP4|D7KMP4_ARALL	C2 domain-containing protein/C2 domain-containing protein		0.340207	1	0.21183	0.423025	0.339933	0.107365	0.307591	0.572159	0.165426	0.367706	0.45649	-41.7968	-42.6536
TraesCS2A02G306200	0.470417	1	0.118565	1.61678	tr|D7KDD0|D7KDD0_ARALL	Thioesterase family protein		0.340258	1	0.592358	0.286187	0.118434	0.473332	0.368519	0.151579	0.532925	0.328027	0.136264	-70.2041	-71.172
TraesCS4A02G160400	0.470433	1	0.0466335	1.24152	tr|M7YXC5|M7YXC5_TRIUA/tr|M7YXC5|M7YXC5_TRIUA	Basic leucine zipper and W2 domain-containing protein 2/Basic leucine zipper and W2 domain-containing protein 2		0.340275	1	0.443353	0.296745	0.258961	0.489922	0.288235	0.219715	0.466438	0.293042	0.239502	-102.025	-103.031
TraesCS5A02G225700	0.470795	1	0.122153	1.72499	tr|A0A0H3Y7K9|A0A0H3Y7K9_SALMI/tr|A0A0H3Y7K9|A0A0H3Y7K9_SALMI	Basic helix-loop-helix transcription factor/Basic helix-loop-helix transcription factor		0.34065	1	0.291598	0.417027	0.287384	0.244513	0.333678	0.409874	0.269302	0.375932	0.349113	-81.2283	-82.16
TraesCS4A02G254600	0.470993	1	0.125232	4.68363	tr|A0A199VYQ3|A0A199VYQ3_ANACO	Thioredoxin-like protein AAED1, chloroplastic		0.340854	1	0.0297764	0.029759	0.926782	0.0523268	0.125861	0.793346	0.0491886	0.0868154	0.851075	-23.0698	-24.1335
TraesCS3A02G052700	0.471092	1	0.107299	1.54126	tr|A0A0A9IMN6|A0A0A9IMN6_ARUDO	Photosystem I reaction center subunit XI	GO:0015979	0.340957	1	0.429422	0.117216	0.451257	0.355033	0.0806208	0.559306	0.392394	0.10003	0.504722	-99.7643	-100.739
TraesCS3A02G266600	0.471158	1	0.0882785	1.46543	tr|Q4A191|Q4A191_WHEAT	Beclin 1 protein	GO:0006914	0.341025	1	0.432846	0.240528	0.324486	0.358021	0.225218	0.412648	0.395485	0.233449	0.369166	-75.5134	-76.4163
TraesCS1A02G218600	0.471191	1	0.230607	5.42118	tr|A0A087FXA5|A0A087FXA5_ARAAL	Phospholipase a1-chloroplastic-like	GO:0006629	0.341059	1	0.297926	0.109077	0.557963	0.548162	0.0214065	0.405399	0.427639	0.0742981	0.484326	-28.9276	-29.9699
TraesCS4A02G035700	0.471257	1	0.0466815	1.22832	tr|M7ZSC0|M7ZSC0_TRIUA/sp|B4U7U4|FTSH_HYDS0/tr|M7ZSC0|M7ZSC0_TRIUA	Cell division cycle protein 48-like protein/ATP-dependent zinc metalloprotease FtsH/Cell division cycle protein 48-like protein		0.341127	1	0.30531	0.374404	0.319803	0.324163	0.327341	0.3453	0.315142	0.35096	0.332506	-112.176	-113.21
TraesCS2A02G071100	0.471389	1	0.070265	2.04293	tr|B6UI41|B6UI41_MAIZE	Phosphoglycerate mutase family protein		0.341264	1	0.357216	0.0146283	0.626422	0.286899	0.0294669	0.681185	0.322599	0.0227665	0.653337	-62.8467	-63.7783
TraesCS7A02G276600	0.471454	1	0.132085	1.71134	AT5G57880.1	multipolar spindle 1		0.341332	1	0.162421	0.530668	0.303743	0.19474	0.398292	0.399359	0.179972	0.464475	0.352431	-62.1202	-62.9519
TraesCS1A02G135800	0.471471	1	0.088206	1.68847	sp|B7LN79|YCAR_ESCF3	UPF0434 protein YcaR		0.341349	1	0.168518	0.527378	0.299409	0.254358	0.528799	0.210132	0.213085	0.528291	0.256144	-66.0418	-66.8489
TraesCS2A02G291200	0.471487	1	0.072229	1.35399	tr|A0A1D1YRD3|A0A1D1YRD3_9ARAE	Mitochondrial import inner membrane translocase subunit TIM22		0.341366	1	0.429918	0.233332	0.33507	0.357808	0.27602	0.362824	0.394012	0.255126	0.349214	-85.4981	-86.394
TraesCS6A02G334700	0.471619	1	0.183067	3.1141	sp|A8GKB4|LEXA_SERP5/AT1G31600.4	LexA repressor/RNA-binding (RRM/RBD/RNP motifs) family protein	GO:0055114	0.341503	1	0.253968	0.150021	0.582377	0.0977266	0.118739	0.769226	0.181474	0.138517	0.673093	-46.1347	-47.0368
TraesCS3A02G369600	0.471652	1	0.150861	1.87245	tr|M7ZGC3|M7ZGC3_TRIUA	Pleckstrin homology domain-containing protein 1		0.341537	1	0.501483	0.240707	0.24889	0.349994	0.288148	0.355703	0.426015	0.265927	0.303687	-62.3327	-63.1726
TraesCS7A02G239900	0.471669	1	0.0622375	1.30112	tr|M8ATP1|M8ATP1_AEGTA	Transmembrane 9 superfamily member		0.341554	1	0.311009	0.331628	0.355956	0.293318	0.285571	0.41809	0.302508	0.309013	0.38713	-90.8263	-91.7812
TraesCS5A02G170500	0.471735	1	0.101139	1.52645	tr|W5FYM2|W5FYM2_WHEAT	Phosphoglycolate phosphatase	GO:0008152	0.341622	1	0.231301	0.455296	0.311143	0.274962	0.35365	0.366596	0.253829	0.404411	0.339643	-72.3287	-73.2047
TraesCS5A02G291600	0.471784	1	0.0649655	1.32126	tr|A0A061ED78|A0A061ED78_THECC	Hydroxyproline-rich glycoprotein family protein		0.341673	1	0.291525	0.406001	0.301391	0.322595	0.341166	0.332954	0.307424	0.37375	0.317545	-90.638	-91.5718
TraesCS3A02G010400	0.472032	1	0.104788	2.79223	tr|B6U1B3|B6U1B3_MAIZE	Agenet domain containing protein		0.34193	1	0.641367	0.183088	0.168112	0.662122	0.0748975	0.248736	0.650122	0.132962	0.211508	-49.3295	-50.2386
TraesCS1A02G099900	0.472313	1	0.124839	1.81337	AT4G22430.1/AT4G22430.1	LOW protein: F-box/kelch-repeat protein/LOW protein: F-box/kelch-repeat protein		0.342221	1	0.346067	0.404741	0.24437	0.250852	0.371532	0.369698	0.299195	0.388655	0.307845	-62.1832	-63.0418
TraesCS3A02G289300	0.472742	1	0.049661	1.2809	tr|B8AZZ8|B8AZZ8_ORYSI	Trehalose-6-phosphate synthase 6	GO:0005992	0.342666	1	0.300394	0.304802	0.394131	0.318812	0.255049	0.421557	0.309852	0.280113	0.408064	-112.888	-113.975
TraesCS1A02G064100	0.472809	1	0.101472	1.56543	tr|M8A212|M8A212_TRIUA	Protein IQ-DOMAIN 1		0.342734	1	0.403951	0.308567	0.285386	0.301785	0.359191	0.332069	0.353525	0.33437	0.309402	-81.1333	-82.0237
TraesCS1A02G182100	0.472825	1	0.101595	1.81155	tr|W4ZTR0|W4ZTR0_WHEAT	Pectinesterase	GO:0042545	0.342751	1	0.194735	0.276922	0.523443	0.216184	0.174663	0.603047	0.207941	0.227067	0.562392	-63.3715	-64.2747
TraesCS3A02G532700	0.473123	1	0.152799	4.90656	tr|B9GJP4|B9GJP4_POPTR	Ankyrin repeat family protein		0.34306	1	0.0370459	0.0370746	0.907894	0.0661701	0.155099	0.746391	0.06174	0.105192	0.816941	-20.466	-21.4496
TraesCS1A02G126900	0.473272	1	0.0701955	1.3902	tr|A0A0K9PC58|A0A0K9PC58_ZOSMR	ABC transporter G family member		0.343214	1	0.484719	0.239409	0.274247	0.414154	0.237731	0.344409	0.449665	0.239282	0.309658	-79.0421	-79.9023
TraesCS6A02G191500	0.473305	1	0.0596885	1.57498	tr|M7ZKT4|M7ZKT4_TRIUA	Peroxisomal membrane protein PMP22		0.343249	1	0.680139	0.189842	0.127859	0.705224	0.129465	0.161516	0.69235	0.160242	0.145641	-69.4157	-70.263
TraesCS5A02G153400	0.473355	1	0.257385	4.11038	tr|A0A199V9T9|A0A199V9T9_ANACO	Calcium-binding protein		0.3433	1	0.382927	0.37747	0.161738	0.275829	0.65329	0.0405976	0.338684	0.514217	0.114048	-40.9751	-42.2529
TraesCS1A02G187400	0.473388	1	0.06654	1.30644	tr|N1QQW4|N1QQW4_AEGTA	Phospholipase D		0.343335	1	0.199147	0.548358	0.251389	0.243351	0.482187	0.271485	0.221546	0.51561	0.261789	-87.8773	-88.8438
TraesCS4A02G096300	0.473504	1	0.130695	1.90135	tr|A0A072V006|A0A072V006_MEDTR	Rotundifolia-like protein		0.343455	1	0.288935	0.361893	0.344552	0.32258	0.228497	0.437806	0.307094	0.297043	0.392647	-74.568	-75.5143
TraesCS6A02G234300	0.473586	1	0.179464	2.6884	tr|A0A0K9PHT2|A0A0K9PHT2_ZOSMR	GRAM domain-containing protein / ABA-responsive		0.343541	1	0.29817	0.31846	0.361362	0.295781	0.148185	0.54254	0.299478	0.237409	0.454835	-50.8514	-51.6845
TraesCS3A02G180800	0.473669	1	0.0601065	4.10022	tr|Q6K268|Q6K268_ORYSJ	Ankyrin repeat protein-like		0.343626	1	0.0564487	0.0355335	0.89913	0.0145647	0.0142969	0.96419	0.0396516	0.0287229	0.926889	-29.5492	-30.4949
TraesCS1A02G232000	0.473669	1	0.100668	1.67936	tr|B6SN96|B6SN96_MAIZE	Thiamin pyrophosphokinase 1	GO:0009229,GO:0006772	0.343626	1	0.36926	0.32141	0.303845	0.37263	0.220221	0.402362	0.371708	0.271647	0.354285	-68.2611	-69.1427
TraesCS1A02G413000	0.473736	1	0.029816	1.16107	tr|R7WEA5|R7WEA5_AEGTA	GTP-binding nuclear protein	GO:0006886,GO:0006913,GO:0007165	0.343695	1	0.413329	0.261333	0.32473	0.397288	0.291361	0.307762	0.405486	0.276472	0.31648	-130.01	-131.048
TraesCS1A02G403300	0.473736	1	0.063727	1.41061	tr|A0A1D5RS51|A0A1D5RS51_WHEAT	Chlorophyll a-b binding protein, chloroplastic		0.343695	1	0.370673	0.281761	0.343778	0.357101	0.21729	0.394317	0.365125	0.251331	0.369935	-131.939	-133.042
TraesCS4A02G273100	0.4741	1	0.049454	1.23194	tr|B6U1I9|B6U1I9_MAIZE	Eukaryotic peptide chain release factor subunit 1-1	GO:0006415	0.344073	1	0.364323	0.286382	0.348347	0.414009	0.254029	0.329342	0.389259	0.270415	0.3389	-101.288	-102.294
TraesCS1A02G189600	0.474332	1	0.073073	1.41356	tr|A0A0K9PE25|A0A0K9PE25_ZOSMR	Membrane protein insertase YidC	GO:0051205	0.344314	1	0.341178	0.33615	0.321487	0.267764	0.377831	0.350098	0.304826	0.357029	0.336242	-84.5785	-85.5508
TraesCS5A02G321000	0.474366	1	0.145037	6.092	tr|D3KVP3|D3KVP3_WHEAT	Purple acid phosphatase		0.344349	1	0.144135	0.196437	0.633763	0.210127	0.0397056	0.726503	0.187294	0.128561	0.67228	-28.201	-29.0374
TraesCS2A02G297400	0.474399	1	0.126376	1.78021	tr|Q9SSZ3|Q9SSZ3_TOBAC	Transcription factor	GO:0006355	0.344383	1	0.366455	0.231462	0.399037	0.428102	0.286996	0.271608	0.39779	0.26003	0.336373	-67.6128	-68.5767
TraesCS6A02G155200	0.474581	1	0.064494	1.33788	tr|G9BEX7|G9BEX7_9POAL/tr|G9BEX7|G9BEX7_9POAL	Protein kinase/Protein kinase	GO:0006468	0.344573	1	0.367241	0.362112	0.269227	0.302781	0.365655	0.327195	0.335336	0.364378	0.298538	-91.5916	-92.5387
TraesCS7A02G251500	0.475013	1	0.161378	2.35862	AT2G24395.1	chaperone protein dnaJ-like protein		0.345021	1	0.507832	0.109527	0.372544	0.4041	0.0496914	0.534921	0.456883	0.0833635	0.453852	-54.7717	-55.5996
TraesCS3A02G177500	0.475229	1	0.054207	1.29147	tr|A0A1E5UT95|A0A1E5UT95_9POAL	Transcription factor Pur-alpha 1		0.345245	1	0.279143	0.384667	0.33512	0.277976	0.438695	0.280562	0.278726	0.411932	0.307664	-104.805	-105.82
TraesCS1A02G302600	0.475828	1	0.152577	1.86455	tr|A0A0K9Q444|A0A0K9Q444_ZOSMR/tr|A0A0K9Q444|A0A0K9Q444_ZOSMR	Protein kinase-like protein/Protein kinase-like protein	GO:0006468	0.345867	1	0.457421	0.43935	0.0964745	0.610378	0.313936	0.0673015	0.533898	0.377303	0.0846096	-62.3043	-63.2141
TraesCS6A02G045900	0.475994	1	0.139782	2.01024	tr|A0A1E5VT26|A0A1E5VT26_9POAL	BTB/POZ domain-containing protein		0.34604	1	0.199208	0.150278	0.640933	0.12441	0.0865515	0.783243	0.16465	0.12099	0.709589	-53.855	-54.682
TraesCS1A02G051800	0.476011	1	0.192372	3.24641	tr|A0A1J6IK06|A0A1J6IK06_NICAT	Protein aluminum sensitive 3		0.346058	1	0.288468	0.561213	0.13165	0.242906	0.406973	0.330326	0.269888	0.484845	0.236683	-45.6411	-46.4524
TraesCS2A02G007800	0.476061	1	0.0485425	1.25396	tr|A0A1D5TPW8|A0A1D5TPW8_WHEAT/tr|A0A1D5TPW8|A0A1D5TPW8_WHEAT	tRNA-dihydrouridine(47) synthase [NAD(P)(+)]/tRNA-dihydrouridine(47) synthase [NAD(P)(+)]	GO:0008033,GO:0055114	0.34611	1	0.254358	0.337831	0.406859	0.265717	0.289146	0.441271	0.260564	0.313711	0.424102	-102.556	-103.59
TraesCS3A02G538200	0.476128	1	0.0777605	2.42132	tr|A0A1D1XW91|A0A1D1XW91_9ARAE	Serine/threonine-protein kinase ATM		0.346179	1	0.507314	0.491223	0.00095948	0.42987	0.569528	0.000397566	0.468643	0.530146	0.000813557	-61.7031	-62.6881
TraesCS4A02G162500	0.476328	1	0.083447	1.75846	tr|Q6AV73|Q6AV73_ORYSJ	WRKY transcription factor	GO:0006355	0.346387	1	0.228517	0.434262	0.333266	0.144542	0.479276	0.372082	0.187511	0.456777	0.353052	-69.2895	-70.092
TraesCS4A02G409300	0.476361	1	0.0956485	1.56963	tr|A0A1E5W892|A0A1E5W892_9POAL/tr|A0A1E5W892|A0A1E5W892_9POAL	Xyloglucan galactosyltransferase KATAMARI1-like protein/Xyloglucan galactosyltransferase KATAMARI1-like protein		0.346421	1	0.422937	0.358473	0.214706	0.472606	0.263408	0.259145	0.44835	0.311722	0.237703	-75.1315	-75.9864
TraesCS7A02G235100	0.476378	1	0.212785	3.59551	tr|A0A151T8G3|A0A151T8G3_CAJCA	Chaperone protein dnaJ		0.346438	1	0.0271055	0.433262	0.523965	0.0888057	0.58632	0.303623	0.0647729	0.510419	0.416197	-32.4572	-33.2651
TraesCS5A02G082100	0.476761	1	0.0561465	1.30391	tr|B4FAC1|B4FAC1_MAIZE	RNA 3-terminal phosphate cyclase-like protein	GO:0042254	0.346837	1	0.34279	0.277993	0.378014	0.313484	0.334789	0.34692	0.328823	0.306627	0.362691	-86.2371	-87.2279
TraesCS6A02G068300	0.476894	1	0.046826	1.22443	tr|A0A1D6ADQ4|A0A1D6ADQ4_WHEAT	Gamma-glutamylcyclotransferase	GO:0006751	0.346976	1	0.158744	0.391138	0.449195	0.17892	0.343512	0.467982	0.169623	0.367656	0.458539	-125.145	-126.212
TraesCS1A02G437500	0.476994	1	0.0692765	1.41703	tr|W4ZNH0|W4ZNH0_WHEAT/tr|W4ZNH0|W4ZNH0_WHEAT	ATP-dependent Clp protease proteolytic subunit/ATP-dependent Clp protease proteolytic subunit	GO:0006508	0.34708	1	0.0763033	0.312373	0.610684	0.0762426	0.242695	0.67864	0.0767573	0.277954	0.644408	-78.1017	-79.1021
TraesCS4A02G136700	0.477011	1	0.0864015	1.54331	tr|M7ZGK9|M7ZGK9_TRIUA	tRNA pseudouridine synthase	GO:0001522,GO:0009451	0.347097	1	0.429009	0.331939	0.236394	0.412834	0.258157	0.323258	0.420878	0.295907	0.281071	-69.8063	-70.6676
TraesCS4A02G000400	0.477061	1	0.11332	1.74668	tr|G7KXG1|G7KXG1_MEDTR	Cytochrome oxidase complex assembly protein		0.347149	1	0.232541	0.304038	0.457375	0.345867	0.235513	0.411067	0.290784	0.271245	0.434761	-64.079	-64.8791
TraesCS6A02G304500	0.477195	1	0.109655	1.70876	tr|Q67UH1|Q67UH1_ORYSJ	Mitochondrial transcription termination factor-like	GO:0006355	0.347288	1	0.280809	0.474882	0.240642	0.212235	0.430658	0.350847	0.247374	0.453043	0.296418	-66.6385	-67.4264
TraesCS3A02G294600	0.477228	1	0.0347595	1.20274	tr|A0A072V8T5|A0A072V8T5_MEDTR	Interactor of constitutive active ROPs protein, putative		0.347323	1	0.407572	0.234518	0.357264	0.393843	0.269481	0.331424	0.400614	0.252116	0.344574	-113.892	-114.915
TraesCS3A02G278100	0.477362	1	0.0883415	1.50658	tr|A0A072U7M3|A0A072U7M3_MEDTR	Receptor-like kinase	GO:0006468	0.347462	1	0.417247	0.277965	0.301838	0.375864	0.366488	0.250982	0.396854	0.323169	0.277188	-78.5126	-79.3748
TraesCS7A02G470300	0.47793	1	0.0853885	1.47228	tr|A0A061DSZ7|A0A061DSZ7_THECC	Aspartyl/glutamyl-tRNA(Asn/Gln) amidotransferase subunit B, putative isoform 2		0.348053	1	0.33724	0.290459	0.370635	0.288277	0.376542	0.331385	0.313082	0.334108	0.351036	-79.7764	-80.6461
TraesCS3A02G327100	0.478364	1	0.286452	4.02089	tr|A0A059PZT6|A0A059PZT6_9POAL	Disulfide isomerase	GO:0045454	0.348506	1	0.395178	0.492952	0.0752276	0.658604	0.197537	0.119919	0.525254	0.352231	0.108868	-27.8116	-28.7162
TraesCS2A02G146700	0.478398	1	0.086472	1.60112	AT4G32850.4	nuclear poly(a) polymerase	GO:0007059,GO:0051301	0.348541	1	0.425786	0.20403	0.366777	0.418303	0.29076	0.28622	0.422467	0.248544	0.327095	-68.0023	-68.784
TraesCS2A02G105400	0.478632	1	0.062385	1.31505	tr|B6T3C5|B6T3C5_MAIZE	Ubiquinol-cytochrome c reductase complex 6.7 kDa protein		0.348785	1	0.406595	0.249303	0.342909	0.468983	0.244046	0.284062	0.438082	0.246974	0.313659	-87.7729	-88.6358
TraesCS3A02G149900	0.478682	1	0.132843	6.12955	tr|A0A0K9PC13|A0A0K9PC13_ZOSMR	Mitochondrial carrier protein	GO:0055085	0.348837	1	0.0829212	0.181231	0.713981	0.0881756	0.0351603	0.855965	0.0954619	0.117615	0.775327	-26.8243	-27.7512
TraesCS6A02G183300	0.478733	1	0.086109	1.47566	AT2G45260.1	myosin-4 protein (DUF641)		0.34889	1	0.292594	0.301816	0.403697	0.37919	0.282743	0.334941	0.336521	0.292728	0.369625	-79.615	-80.511
TraesCS2A02G590600	0.479084	1	0.053373	2.97712	tr|W9RXN6|W9RXN6_9ROSA	Protochlorophyllide reductase	GO:0055114	0.349256	1	0.0185701	0.029678	0.949116	0.0171372	0.0835604	0.893403	0.0192248	0.058655	0.918976	-56.7022	-57.7347
TraesCS4A02G305300	0.479235	1	0.05203	1.2323	tr|A0A0C4BJE3|A0A0C4BJE3_WHEAT	Ribosomal protein	GO:0006412	0.349413	1	0.1422	0.344185	0.513038	0.155184	0.382037	0.461242	0.148867	0.363289	0.487239	-104.611	-105.616
TraesCS2A02G339200	0.479453	1	0.0480175	1.28899	tr|A0A0A9FEC1|A0A0A9FEC1_ARUDO	60S ribosomal protein L34	GO:0006412	0.34964	1	0.427855	0.339849	0.231361	0.39101	0.327165	0.279438	0.40962	0.333709	0.255692	-95.026	-95.9894
TraesCS4A02G034500	0.47947	1	0.248077	5.26343	tr|A0A1D1Z530|A0A1D1Z530_9ARAE	3-hydroxybenzoate 6-hydroxylase	GO:0055114	0.349658	1	0.268344	0.110029	0.571126	0.114918	0.37975	0.462207	0.202438	0.262609	0.51437	-29.4655	-30.3426
TraesCS5A02G396400	0.47947	1	0.0768255	1.40541	AT1G69360.1	T-box transcription factor, putative (DUF863)		0.349658	1	0.233801	0.291315	0.472502	0.23495	0.366718	0.395313	0.234968	0.32917	0.433919	-77.9314	-78.6809
TraesCS7A02G195800	0.479504	1	0.249936	3.30453	tr|B6U4D1|B6U4D1_MAIZE	Metalloendoproteinase 1	GO:0006508	0.349693	1	0.129676	0.631999	0.219473	0.0863737	0.377916	0.479312	0.1202	0.502861	0.354701	-53.6847	-54.591
TraesCS3A02G178800	0.47952	1	0.116674	1.87894	tr|D7LYF0|D7LYF0_ARALL/tr|D7LYF0|D7LYF0_ARALL/tr|D7LYF0|D7LYF0_ARALL	Kinase family protein/Kinase family protein/Kinase family protein	GO:0006468	0.34971	1	0.630236	0.167893	0.196287	0.555424	0.121419	0.315394	0.591638	0.146986	0.257312	-66.6319	-67.4566
TraesCS3A02G085400	0.479604	1	0.068436	1.44484	tr|E1ZE99|E1ZE99_CHLVA/tr|E1ZE99|E1ZE99_CHLVA/tr|E1ZE99|E1ZE99_CHLVA	Glutamate decarboxylase/Glutamate decarboxylase/Glutamate decarboxylase	GO:0019752	0.349798	1	0.372275	0.410393	0.215865	0.316072	0.395309	0.284226	0.344698	0.403346	0.250376	-75.2532	-76.1295
TraesCS2A02G416500	0.479738	1	0.041362	1.18988	tr|A0A0K9NZ79|A0A0K9NZ79_ZOSMR/tr|A0A0K9NZ79|A0A0K9NZ79_ZOSMR	U3 small nucleolar RNA-associated protein 10/U3 small nucleolar RNA-associated protein 10		0.349938	1	0.366355	0.372213	0.260875	0.337987	0.413818	0.2455	0.352179	0.392934	0.253287	-120.05	-121.075
TraesCS3A02G107600	0.479789	1	0.118845	1.68246	tr|M7YY65|M7YY65_TRIUA	ATP-dependent 6-phosphofructokinase	GO:0006096,GO:0006002	0.34999	1	0.303992	0.06813	0.62214	0.423365	0.0636425	0.509705	0.364659	0.0673606	0.565647	-66.2046	-66.948
TraesCS3A02G179200	0.479856	1	0.052494	1.29012	tr|G7KRG6|G7KRG6_MEDTR	Zinc finger CCCH domain protein		0.35006	1	0.313066	0.319925	0.366412	0.319007	0.26703	0.411241	0.316126	0.29372	0.38881	-94.611	-95.5322
TraesCS2A02G182600	0.479889	1	0.0711095	1.42501	tr|M8BVG7|M8BVG7_AEGTA/tr|M8BVG7|M8BVG7_AEGTA	Eukaryotic translation initiation factor 5A/Eukaryotic translation initiation factor 5A	GO:0006452,GO:0045901,GO:0045905	0.350095	1	0.412363	0.268979	0.317412	0.475396	0.274052	0.245995	0.443765	0.271789	0.282037	-91.6936	-92.5736
TraesCS4A02G002700	0.479957	1	0.056762	1.33511	tr|A0A1D1YA52|A0A1D1YA52_9ARAE	Transmembrane protein 131		0.350165	1	0.425905	0.331714	0.241048	0.402203	0.297037	0.297743	0.414282	0.314633	0.269834	-84.3031	-85.1856
TraesCS7A02G394200	0.480057	1	0.185794	2.21646	tr|Q7XEA6|Q7XEA6_ORYSJ	BTB/POZ domain containing protein, expressed		0.35027	1	0.310198	0.00920194	0.675336	0.497281	0.00703625	0.491561	0.404837	0.010022	0.581866	-40.7844	-41.7203
TraesCS2A02G292900	0.480091	1	0.0720485	1.39747	tr|B4FS06|B4FS06_MAIZE/tr|B4FS06|B4FS06_MAIZE	Alkaline/neutral invertase/Alkaline/neutral invertase		0.350305	1	0.338002	0.379383	0.280237	0.275171	0.368652	0.352544	0.307055	0.373939	0.317158	-75.8551	-76.6792
TraesCS2A02G292600	0.480292	1	0.294822	5.06494	AT2G27740.1	RAB6-interacting golgin (DUF662)		0.350516	1	0.382556	0.324845	0.252637	0.113285	0.266605	0.562983	0.261945	0.304424	0.415639	-22.7321	-23.6442
TraesCS3A02G505700	0.480309	1	0.059879	2.47902	tr|M8A1D4|M8A1D4_TRIUA	Disease resistance protein RPP13		0.350533	1	0.035563	0.367661	0.593394	0.0146547	0.330245	0.653496	0.0261041	0.34906	0.623128	-66.0637	-66.8694
TraesCS7A02G453700	0.480376	1	0.137663	2.00432	tr|G7KMG0|G7KMG0_MEDTR	Histone-lysine N-methyltransferase		0.350603	1	0.236234	0.461657	0.291735	0.375898	0.442302	0.170176	0.309331	0.452931	0.23393	-52.6448	-53.3965
TraesCS2A02G154100	0.48041	1	0.0533315	1.33056	tr|A0A1D1ZJA2|A0A1D1ZJA2_9ARAE	NADH-ubiquinone oxidoreductase subunit		0.350638	1	0.223622	0.333072	0.442092	0.276946	0.325147	0.394413	0.250418	0.329421	0.418561	-83.5478	-84.4142
TraesCS1A02G068000	0.480595	1	0.0663225	1.30479	AT3G51010.1	protein translocase subunit		0.350831	1	0.20483	0.460628	0.333517	0.171009	0.527975	0.298745	0.18847	0.4945	0.316186	-85.8277	-86.7797
TraesCS3A02G185700	0.480746	1	0.0800975	1.41204	tr|B8A2P2|B8A2P2_MAIZE	Guanosine nucleotide diphosphate dissociation inhibitor	GO:0007264,GO:0055114	0.350989	1	0.274043	0.313088	0.410984	0.342446	0.323632	0.330327	0.308663	0.318954	0.370872	-75.3922	-76.2565
TraesCS4A02G357200	0.48083	1	0.065034	1.37472	tr|A0A1E5UTS2|A0A1E5UTS2_9POAL	Electron transfer flavoprotein subunit alpha, mitochondrial		0.351077	1	0.259219	0.425787	0.31318	0.324719	0.407721	0.2588	0.292508	0.416955	0.286147	-96.203	-97.1283
TraesCS7A02G225400	0.480847	1	0.073862	1.44261	tr|A0A1D6BWS0|A0A1D6BWS0_WHEAT/tr|A0A1D6BWS0|A0A1D6BWS0_WHEAT	Thioredoxin reductase/Thioredoxin reductase	GO:0019430,GO:0055114	0.351094	1	0.404095	0.240562	0.352714	0.329939	0.314265	0.352098	0.367354	0.278303	0.352894	-84.0107	-84.7771
TraesCS5A02G187500	0.48115	1	0.187266	2.71184	tr|S8DZR3|S8DZR3_9LAMI	Lipoyl synthase, mitochondrial		0.351411	1	0.382022	0.179497	0.414124	0.372637	0.37231	0.240206	0.379525	0.280501	0.330562	-48.5859	-49.4802
TraesCS5A02G395200	0.481184	1	0.036793	1.91421	tr|A0A1D5YE08|A0A1D5YE08_WHEAT/tr|A0A1D5YE08|A0A1D5YE08_WHEAT	Alpha-1,4 glucan phosphorylase/Alpha-1,4 glucan phosphorylase	GO:0005975	0.351446	1	0.0317504	0.443837	0.52298	0.0588366	0.452092	0.485953	0.0459886	0.448211	0.504475	-74.6574	-75.4523
TraesCS5A02G403300	0.481217	1	0.159136	2.04189	tr|W9RN22|W9RN22_9ROSA/tr|W9RN22|W9RN22_9ROSA	Thioredoxin-like protein/Thioredoxin-like protein	GO:0045454	0.351481	1	0.400058	0.432173	0.159961	0.495559	0.270024	0.22338	0.447887	0.352863	0.194577	-56.2975	-57.0708
TraesCS1A02G251400	0.481335	1	0.200526	2.28141	tr|A0A0K9NJX5|A0A0K9NJX5_ZOSMR/tr|A0A0K9NJX5|A0A0K9NJX5_ZOSMR/tr|A0A0K9NJX5|A0A0K9NJX5_ZOSMR	Oxidoreductase, 2OG-Fe(II) oxygenase family protein/Oxidoreductase, 2OG-Fe(II) oxygenase family protein/Oxidoreductase, 2OG-Fe(II) oxygenase family protein	GO:0055114	0.351604	1	0.326979	0.265721	0.395404	0.221011	0.165239	0.597549	0.277185	0.219183	0.496254	-55.4958	-56.3223
TraesCS7A02G342100	0.481369	1	0.079169	1.40935	tr|B6TU58|B6TU58_MAIZE	DGCR14 protein		0.351639	1	0.379654	0.290957	0.328062	0.458832	0.280545	0.257286	0.419489	0.286405	0.292928	-75.0303	-75.8833
TraesCS7A02G262000	0.481554	1	0.210598	2.864	tr|A0A1D6BWN3|A0A1D6BWN3_WHEAT	Peroxidase	GO:0006979,GO:0055114	0.351833	1	0.726084	0.182145	0.0801869	0.510529	0.38806	0.0832168	0.616328	0.289375	0.0870665	-40.5307	-41.3623
TraesCS5A02G200600	0.481605	1	0.100265	1.69902	AT1G10522.2	Serine/Threonine-kinase		0.351885	1	0.0950953	0.32829	0.573065	0.151499	0.372708	0.471968	0.124554	0.351162	0.522682	-68.8963	-69.802
TraesCS2A02G581400	0.481824	1	0.0602655	1.3034	AT5G42140.2	Regulator of chromosome condensation (RCC1) family with FYVE zinc finger domain-containing protein		0.352114	1	0.321591	0.253841	0.423324	0.381926	0.228813	0.384219	0.351942	0.241735	0.403799	-96.2006	-97.2164
TraesCS4A02G241200	0.481824	1	0.0769405	1.39828	tr|Q53MI0|Q53MI0_ORYSJ/tr|Q53MI0|Q53MI0_ORYSJ/tr|Q53MI0|Q53MI0_ORYSJ	UBX domain containing protein, expressed/UBX domain containing protein, expressed/UBX domain containing protein, expressed		0.352114	1	0.398429	0.345305	0.254362	0.321482	0.363986	0.310086	0.360171	0.355258	0.282311	-80.8518	-81.7194
TraesCS7A02G497200	0.481891	1	0.0843576	3.05209	tr|C7E143|C7E143_ALLCE	CONSTANS-like protein		0.352185	1	0.0493731	0.269257	0.674657	0.137184	0.206496	0.637347	0.0965929	0.241013	0.653852	-50.5725	-51.4537
TraesCS2A02G511900	0.482026	1	0.0631895	1.50069	tr|M8BQZ0|M8BQZ0_AEGTA	4-hydroxy-tetrahydrodipicolinate synthase	GO:0009089,GO:0008152	0.352325	1	0.504275	0.163457	0.32992	0.44212	0.226616	0.328616	0.47315	0.195891	0.329669	-75.8119	-76.6091
TraesCS1A02G361200	0.482431	1	0.042491	1.20084	tr|A0A1D5RSY8|A0A1D5RSY8_WHEAT	Flap endonuclease 1	GO:0006281	0.352748	1	0.277351	0.390747	0.331441	0.313882	0.348116	0.333957	0.296019	0.369572	0.333004	-101.094	-102.047
TraesCS6A02G189200	0.48265	1	0.125216	1.76139	AT4G13800.8	magnesium transporter NIPA (DUF803)	GO:0015693	0.352978	1	0.279674	0.241399	0.474286	0.405952	0.196059	0.386498	0.34311	0.221123	0.431234	-61.8882	-62.7534
TraesCS1A02G285000	0.482853	1	0.167638	2.76952	tr|Q943K7|Q943K7_ORYSJ/tr|Q943K7|Q943K7_ORYSJ	70 kDa heat shock protein/70 kDa heat shock protein		0.35319	1	0.684075	0.0402202	0.263485	0.85571	0.0227333	0.11447	0.764544	0.0345343	0.194231	-38.1758	-39.0746
TraesCS6A02G210100	0.483055	1	0.063325	1.31953	tr|Q0WP41|Q0WP41_ARATH/tr|Q0WP41|Q0WP41_ARATH	Protein kinase/Protein kinase	GO:0006468	0.353402	1	0.363276	0.323024	0.312166	0.313464	0.386629	0.295729	0.338799	0.355476	0.304199	-98.794	-99.7279
TraesCS1A02G328300	0.48336	1	0.131764	1.70339	tr|N1QWJ7|N1QWJ7_AEGTA/tr|N1QWJ7|N1QWJ7_AEGTA	E3 ubiquitin-protein ligase MARCH6/E3 ubiquitin-protein ligase MARCH6		0.35372	1	0.381312	0.557077	0.0570718	0.49357	0.425362	0.0746322	0.437626	0.491187	0.0682381	-65.8016	-66.6577
TraesCS5A02G275900	0.483444	1	0.307439	4.4925	tr|I6YR01|I6YR01_9CARY	NAC domain-containing protein	GO:0006355	0.353808	1	0.315704	0.200847	0.432035	0.641446	0.0544475	0.275031	0.478863	0.140802	0.360129	-22.6217	-23.4652
TraesCS3A02G255000	0.483512	1	0.115069	1.67973	tr|G7J770|G7J770_MEDTR/tr|G7J770|G7J770_MEDTR/tr|G7J770|G7J770_MEDTR/tr|G7J770|G7J770_MEDTR/tr|G7J770|G7J770_MEDTR/tr|G7J770|G7J770_MEDTR/tr|G7J770|G7J770_MEDTR	Sec14p-like phosphatidylinositol transfer family protein/Sec14p-like phosphatidylinositol transfer family protein/Sec14p-like phosphatidylinositol transfer family protein/Sec14p-like phosphatidylinositol transfer family protein/Sec14p-like phosphatidylinositol transfer family protein/Sec14p-like phosphatidylinositol transfer family protein/Sec14p-like phosphatidylinositol transfer family protein		0.353879	1	0.570565	0.149282	0.276338	0.455125	0.146135	0.390095	0.512774	0.149264	0.333751	-65.9805	-66.7621
TraesCS4A02G065000	0.483799	1	0.048304	1.24938	tr|A0A060A661|A0A060A661_BOENI/tr|A0A060A661|A0A060A661_BOENI/tr|A0A060A661|A0A060A661_BOENI/tr|A0A060A661|A0A060A661_BOENI/tr|A0A060A661|A0A060A661_BOENI	NAC domain-containing protein/NAC domain-containing protein/NAC domain-containing protein/NAC domain-containing protein/NAC domain-containing protein	GO:0006355	0.35418	1	0.296202	0.340377	0.362382	0.34462	0.301983	0.350275	0.320524	0.321618	0.356579	-92.662	-93.6167
TraesCS6A02G320000	0.483867	1	0.0491165	1.23358	tr|M8BNJ5|M8BNJ5_AEGTA/tr|A0A0B2PX27|A0A0B2PX27_GLYSO/tr|A0A0B2PX27|A0A0B2PX27_GLYSO	RNA polymerase-associated CTR9-like protein/RNA polymerase-associated protein CTR9 like/RNA polymerase-associated protein CTR9 like		0.354251	1	0.348849	0.356233	0.294417	0.338396	0.405685	0.252742	0.34408	0.381219	0.273659	-99.7224	-100.665
TraesCS6A02G266500	0.483884	1	0.0539645	1.31469	tr|A0A0B0NST2|A0A0B0NST2_GOSAR	Survival motor neuron		0.354269	1	0.245897	0.332064	0.42102	0.299877	0.305697	0.391757	0.273202	0.319174	0.406237	-93.5706	-94.4548
TraesCS3A02G380700	0.484172	1	0.0742635	1.35657	tr|A0A0K9NQK2|A0A0K9NQK2_ZOSMR/tr|A0A0K9NQK2|A0A0K9NQK2_ZOSMR/tr|A0A0K9NQK2|A0A0K9NQK2_ZOSMR/tr|A0A0K9NQK2|A0A0K9NQK2_ZOSMR/tr|A0A0K9NQK2|A0A0K9NQK2_ZOSMR	Sister chromatid cohesion protein PDS5/Sister chromatid cohesion protein PDS5/Sister chromatid cohesion protein PDS5/Sister chromatid cohesion protein PDS5/Sister chromatid cohesion protein PDS5		0.35457	1	0.536913	0.00122826	0.461554	0.611034	0.00108412	0.38745	0.57404	0.00129236	0.424487	-69.8996	-70.9257
TraesCS6A02G275800	0.48424	1	0.095116	1.52497	tr|M7Z5H6|M7Z5H6_TRIUA	BTB/POZ and MATH domain-containing protein 2		0.354641	1	0.340122	0.300218	0.355094	0.259967	0.394962	0.339168	0.300917	0.348679	0.347944	-74.1913	-74.9831
TraesCS4A02G234200	0.484375	1	0.0907798	4.00065	tr|G7I7K5|G7I7K5_MEDTR	Glutamine dumper, putative		0.354783	1	0.163179	0.0155167	0.812809	0.0626484	0.0599201	0.847268	0.124225	0.042813	0.81967	-25.0719	-26.1656
TraesCS1A02G224800	0.484409	1	0.061291	1.32164	tr|B9GEK5|B9GEK5_POPTR	Ran-binding protein 1 domain-containing	GO:0046907	0.354818	1	0.367594	0.29655	0.334485	0.331292	0.358478	0.307462	0.349569	0.327833	0.321383	-89.5409	-90.449
TraesCS3A02G406200	0.484477	1	0.161299	3.37723	tr|N1R080|N1R080_AEGTA	Gibberellin 20 oxidase 2	GO:0055114	0.354889	1	0.0954238	0.353721	0.537964	0.262935	0.292046	0.405135	0.184105	0.327363	0.473287	-46.8065	-47.7261
TraesCS7A02G358100	0.484595	1	0.114924	2.21172	tr|A0A072TLE5|A0A072TLE5_MEDTR	ABC transporter-like family-protein	GO:0006810,GO:0055085	0.355013	1	0.0708813	0.29728	0.622506	0.144126	0.181484	0.665974	0.110965	0.241978	0.642806	-49.1193	-49.8819
TraesCS4A02G076200	0.484867	1	0.14207	2.30479	tr|B9S7C1|B9S7C1_RICCO/tr|B9S7C1|B9S7C1_RICCO/tr|A6YJX4|A6YJX4_9MAGN	Peptide transporter, putative/Peptide transporter, putative/Peptide transporter	GO:0006857,GO:0006810	0.355297	1	0.342949	0.160836	0.487593	0.316797	0.306051	0.366252	0.331105	0.235863	0.427752	-55.3897	-56.1698
TraesCS1A02G381200	0.485019	1	0.068669	1.32835	tr|A0A199VW91|A0A199VW91_ANACO	ER membrane protein complex subunit 6		0.355457	1	0.380107	0.309168	0.30953	0.448325	0.274261	0.27259	0.414247	0.292048	0.291041	-87.3383	-88.2741
TraesCS3A02G207500	0.485155	1	0.070567	1.32935	tr|A0A1D1YXB7|A0A1D1YXB7_9ARAE/tr|A0A1D1YXB7|A0A1D1YXB7_9ARAE	UPF0587 protein C1orf123/UPF0587 protein C1orf123		0.3556	1	0.345436	0.501839	0.152147	0.401747	0.431269	0.164783	0.373302	0.466666	0.158929	-85.8533	-86.7186
TraesCS1A02G165600	0.485325	1	0.13838	2.70221	tr|B6SWV2|B6SWV2_MAIZE	Receptor kinase	GO:0006468	0.355777	1	0.214117	0.0262477	0.742384	0.0967439	0.0104278	0.886557	0.160546	0.0219835	0.80935	-33.5675	-34.6285
TraesCS7A02G312700	0.485342	1	0.057862	1.26956	tr|A0A1E5US15|A0A1E5US15_9POAL/tr|A0A1E5US15|A0A1E5US15_9POAL	Transcription factor GTE8/Transcription factor GTE8		0.355795	1	0.225329	0.449556	0.324474	0.230863	0.39247	0.373669	0.228374	0.421113	0.349243	-91.8117	-92.8192
TraesCS5A02G332100	0.485376	1	0.086534	1.41851	tr|A0A1D1YX54|A0A1D1YX54_9ARAE	La-related protein		0.355831	1	0.430216	0.14287	0.425393	0.368648	0.116348	0.512243	0.399562	0.130275	0.468681	-72.5224	-73.3604
TraesCS2A02G415100	0.485512	1	0.0180785	6.32819	AT5G07580.1	ethylene-responsive transcription factor	GO:0006355	0.355973	1	0.00997091	0.437229	0.546616	0.00158628	0.456783	0.540685	0.00635425	0.450542	0.540682	-55.2251	-56.3282
TraesCS6A02G198500	0.485529	1	0.087788	1.47975	tr|Q9M587|Q9M587_MAIZE/tr|Q9M587|Q9M587_MAIZE	Prohibitin/Prohibitin		0.355991	1	0.697342	0.00126667	0.300934	0.609128	0.000974677	0.389365	0.652194	0.00137334	0.345886	-55.95	-56.8359
TraesCS7A02G172400	0.485749	1	0.179733	2.1679	tr|A0A0G3BHR6|A0A0G3BHR6_WHEAT	Cyclin-dependent kinase inhibitor	GO:0007050	0.356222	1	0.475323	0.298511	0.204574	0.668562	0.166047	0.139101	0.566596	0.23551	0.182593	-44.4509	-45.2452
TraesCS5A02G299400	0.485885	1	0.080535	1.4153	tr|D6MJW2|D6MJW2_9ASPA	Transcription factor	GO:0006355	0.356365	1	0.330693	0.225992	0.441733	0.41081	0.204784	0.380991	0.370822	0.216078	0.411647	-81.3784	-82.2525
TraesCS6A02G300600	0.485902	1	0.093436	2.25263	tr|A0A199UZX6|A0A199UZX6_ANACO	Phospholipid--sterol O-acyltransferase	GO:0006629	0.356383	1	0.00170743	0.609997	0.387428	0.00381161	0.700512	0.293254	0.00329175	0.654124	0.341428	-46.0518	-46.9941
TraesCS5A02G123600	0.48614	1	0.223928	2.75444	tr|A0A1D5YQA1|A0A1D5YQA1_WHEAT/tr|A0A1D5YQA1|A0A1D5YQA1_WHEAT	Acyl-[acyl-carrier-protein] desaturase/Acyl-[acyl-carrier-protein] desaturase	GO:0006633,GO:0006631,GO:0055114	0.356632	1	0.744179	0.198733	0.0455866	0.515383	0.39578	0.0753925	0.627124	0.30071	0.0648046	-39.4838	-40.3897
TraesCS5A02G261000	0.48631	1	0.109713	1.62071	tr|A0A0K9PZ99|A0A0K9PZ99_ZOSMR	Ribonuclease Z family protein		0.356811	1	0.34223	0.303428	0.350653	0.293555	0.414463	0.286347	0.318745	0.359484	0.319331	-66.2951	-67.0987
TraesCS4A02G082200	0.486412	1	0.103552	2.01095	tr|B9GP63|B9GP63_POPTR	Kinase family protein	GO:0006468	0.356918	1	0.233265	0.269224	0.489077	0.131334	0.269311	0.592834	0.184461	0.271278	0.540898	-63.307	-64.0768
TraesCS6A02G225500	0.486532	1	0.13988	1.9888	tr|B9SQ90|B9SQ90_RICCO	Phosphatidylinositol N-acetylglucosaminyltransferase subunit C, putative	GO:0006506	0.357043	1	0.227631	0.318047	0.445619	0.369132	0.304598	0.316885	0.300053	0.31269	0.38243	-58.2557	-59.0112
TraesCS1A02G347800	0.486753	1	0.196134	3.00427	sp|Q06106|MRD1_YEAST	Multiple RNA-binding domain-containing protein 1		0.357275	1	0.301569	0.638471	0.0369877	0.126507	0.840847	0.020581	0.219777	0.734606	0.0352365	-27.3546	-28.2764
TraesCS6A02G298500	0.486991	1	0.112408	1.63335	tr|A0A061F9R4|A0A061F9R4_THECC/tr|A0A061F9R4|A0A061F9R4_THECC	Galactose-1-phosphate uridylyltransferase/Galactose-1-phosphate uridylyltransferase	GO:0006012	0.357525	1	0.416666	0.268929	0.310325	0.351661	0.220136	0.423254	0.384997	0.245466	0.367401	-69.243	-70.0048
TraesCS2A02G229200	0.487145	1	0.182818	4.82925	tr|D7KD31|D7KD31_ARALL	C2 domain-containing protein		0.357686	1	0.575195	0.0391082	0.36254	0.600928	0.162245	0.158442	0.583696	0.112846	0.276149	-19.1523	-20.2507
TraesCS2A02G495400	0.487366	1	0.047391	1.4236	tr|A0A1E1F9A3|A0A1E1F9A3_SOLTU	Transcription factor	GO:0006355	0.357919	1	0.209832	0.186853	0.601864	0.251223	0.139511	0.600698	0.230887	0.164128	0.601117	-80.2717	-81.1566
TraesCS6A02G214600	0.487417	1	0.0763035	1.52511	tr|C0LGJ7|C0LGJ7_ARATH	Leucine-rich repeat receptor-like protein kinase		0.357972	1	0.359095	0.186403	0.451024	0.362658	0.25963	0.374636	0.361328	0.223644	0.413373	-77.2489	-78.0194
TraesCS6A02G142400	0.487622	1	0.092044	1.62802	AT4G02210.2	Myb/SANT-like DNA-binding domain protein		0.358187	1	0.168102	0.519451	0.307416	0.238369	0.540196	0.214004	0.205549	0.530083	0.262088	-68.3398	-69.1409
TraesCS3A02G148800	0.48769	1	0.0889095	1.45277	tr|A0A1D1YIJ6|A0A1D1YIJ6_9ARAE/tr|A0A1D1YIJ6|A0A1D1YIJ6_9ARAE/tr|A0A1D1YIJ6|A0A1D1YIJ6_9ARAE/tr|A0A1D1YIJ6|A0A1D1YIJ6_9ARAE/tr|A0A1D1YIJ6|A0A1D1YIJ6_9ARAE	Glutathione transport system permease protein gsiD/Glutathione transport system permease protein gsiD/Glutathione transport system permease protein gsiD/Glutathione transport system permease protein gsiD/Glutathione transport system permease protein gsiD		0.358259	1	0.218371	0.137097	0.642641	0.277472	0.157376	0.552939	0.248356	0.148689	0.597673	-74.1626	-75.2704
TraesCS5A02G162900	0.487827	1	0.0608675	1.35277	tr|Q10L98|Q10L98_ORYSJ	Diphthine synthase, putative, expressed	GO:0017183,GO:0008152	0.358402	1	0.312113	0.459207	0.22749	0.250026	0.460872	0.284799	0.281365	0.460265	0.256348	-78.9887	-79.8177
TraesCS1A02G200800	0.48827	1	0.093807	1.59428	tr|A0A072VRG4|A0A072VRG4_MEDTR	Tobamovirus multiplication-like protein		0.358868	1	0.238739	0.378574	0.37986	0.332839	0.355837	0.305586	0.286541	0.367744	0.342845	-75.2377	-76.0397
TraesCS2A02G336000	0.48839	1	0.0201095	1.76585	tr|B9VRI5|B9VRI5_SPIOL/tr|B9VRI5|B9VRI5_SPIOL	Aldehyde dehydrogenase/Aldehyde dehydrogenase	GO:0055114,GO:0008152	0.358994	1	0.457798	0.0472301	0.493277	0.477828	0.0272254	0.493729	0.467759	0.0377063	0.49369	-83.3019	-84.1165
TraesCS3A02G234700	0.488407	1	0.089205	1.43237	AT1G15420.1/AT1G15420.1/AT1G15420.1	WD repeat protein/WD repeat protein/WD repeat protein		0.359012	1	0.249797	0.313709	0.434914	0.227912	0.245278	0.523787	0.239545	0.279434	0.479356	-77.7538	-78.6302
TraesCS3A02G381800	0.4888	1	0.0778805	1.43166	tr|A0A1E5WKJ7|A0A1E5WKJ7_9POAL/tr|A0A1E5WKJ7|A0A1E5WKJ7_9POAL	Embryogenesis-associated protein EMB8/Embryogenesis-associated protein EMB8		0.359425	1	0.152104	0.361237	0.485214	0.174381	0.283483	0.539129	0.164094	0.322418	0.512347	-77.0232	-77.8644
TraesCS6A02G213700	0.488886	1	0.037044	1.20948	tr|W5G5H3|W5G5H3_WHEAT	Glyceraldehyde-3-phosphate dehydrogenase	GO:0006006,GO:0055114	0.359515	1	0.419389	0.296276	0.283912	0.436368	0.31305	0.24657	0.427909	0.3048	0.26556	-130.541	-131.579
TraesCS3A02G500400	0.48892	1	0.152056	2.81573	tr|A0A1E5WDJ4|A0A1E5WDJ4_9POAL	Pentatricopeptide repeat-containing protein		0.359551	1	0.121424	0.855649	0.0151182	0.276907	0.708957	0.00820163	0.204229	0.777614	0.0140783	-36.6328	-37.5128
TraesCS4A02G088300	0.488937	1	0.078834	1.41189	tr|A0A1D1ZJE0|A0A1D1ZJE0_9ARAE/tr|A0A1D1ZJE0|A0A1D1ZJE0_9ARAE	Vacuolar protein sorting-associated protein 9A/Vacuolar protein sorting-associated protein 9A		0.359569	1	0.271564	0.331202	0.396574	0.315151	0.362584	0.317095	0.29375	0.347249	0.357083	-77.6626	-78.5434
TraesCS7A02G563900	0.489296	1	0.148734	2.70465	tr|B6U078|B6U078_MAIZE	F-box domain containing protein		0.359946	1	0.828387	0.124403	0.0367818	0.694485	0.277986	0.0173551	0.756814	0.206329	0.0312488	-32.1228	-32.954
TraesCS4A02G149100	0.489365	1	0.0761875	1.38206	tr|I0Z4B3|I0Z4B3_COCSC	WD40 repeat-like protein		0.360018	1	0.323663	0.328367	0.346154	0.290833	0.281971	0.422951	0.30758	0.305432	0.384798	-84.0589	-84.9158
TraesCS7A02G452800	0.489399	1	0.0338845	1.17747	tr|W5H688|W5H688_WHEAT/tr|W5H688|W5H688_WHEAT	DNA polymerase alpha subunit B/DNA polymerase alpha subunit B	GO:0006260	0.360054	1	0.287159	0.296034	0.41609	0.280857	0.263477	0.449842	0.284262	0.280217	0.432942	-102.966	-104.039
TraesCS2A02G252300	0.48945	1	0.284148	3.4688	tr|B9RKF7|B9RKF7_RICCO	Glucan endo-1,3-beta-glucosidase, putative		0.360108	1	0.559727	0.27533	0.146639	0.303831	0.569093	0.0955076	0.43275	0.428086	0.128688	-34.8477	-35.7587
TraesCS5A02G108400	0.48981	1	0.200281	2.53962	tr|A0A1D1Z0M8|A0A1D1Z0M8_9ARAE/tr|A0A1D1Z0M8|A0A1D1Z0M8_9ARAE	Chaperone protein DnaJ/Chaperone protein DnaJ		0.360487	1	0.477107	0.270181	0.239986	0.306069	0.232117	0.442433	0.393404	0.255332	0.345062	-47.7928	-48.5724
TraesCS4A02G254100	0.489947	1	0.080554	1.43216	tr|A0A0K9PFF5|A0A0K9PFF5_ZOSMR/tr|A0A0K9PFF5|A0A0K9PFF5_ZOSMR/tr|A0A0K9PFF5|A0A0K9PFF5_ZOSMR	Ribosomal RNA small subunit methyltransferase F/Ribosomal RNA small subunit methyltransferase F/Ribosomal RNA small subunit methyltransferase F		0.360631	1	0.349212	0.344854	0.304822	0.296444	0.31457	0.385616	0.323163	0.329885	0.345604	-76.8038	-77.6
TraesCS1A02G260400	0.489981	1	0.165964	2.11309	tr|A0A1D1YKI6|A0A1D1YKI6_9ARAE/tr|A0A1D1YKI6|A0A1D1YKI6_9ARAE	RPA-interacting protein A/RPA-interacting protein A		0.360667	1	0.266937	0.172652	0.55264	0.435659	0.140804	0.411174	0.353606	0.159302	0.482872	-56.221	-57.0298
TraesCS2A02G397300	0.489981	1	0.117952	1.61565	tr|N1R5M6|N1R5M6_AEGTA/tr|N1R5M6|N1R5M6_AEGTA/tr|N1R5M6|N1R5M6_AEGTA	3-oxo-5-alpha-steroid 4-dehydrogenase 3/3-oxo-5-alpha-steroid 4-dehydrogenase 3/3-oxo-5-alpha-steroid 4-dehydrogenase 3	GO:0006629	0.360667	1	0.516228	0.149041	0.330738	0.397641	0.170043	0.42703	0.457724	0.160816	0.379461	-65.6493	-66.4257
TraesCS4A02G138100	0.490033	1	0.111576	1.68517	tr|A0A0K9Q2S1|A0A0K9Q2S1_ZOSMR	DNA-binding storekeeper protein-related transcriptional regulator	GO:0006355	0.360721	1	0.459558	0.27711	0.260178	0.372244	0.24953	0.37287	0.416278	0.264085	0.317638	-69.746	-70.5721
TraesCS5A02G142100	0.49029	1	0.0620315	1.33047	tr|A0A0B0MV83|A0A0B0MV83_GOSAR	ADP-ribosylation factor	GO:0007264	0.360992	1	0.251283	0.28346	0.4641	0.250055	0.344261	0.402118	0.251238	0.314076	0.433192	-85.6003	-86.4669
TraesCS6A02G158700	0.490444	1	0.087335	1.44941	tr|A0A061RCB9|A0A061RCB9_9CHLO	Zinc transporter	GO:0030001,GO:0055085	0.361154	1	0.425891	0.3276	0.244914	0.338699	0.366844	0.290206	0.382769	0.347803	0.267898	-74.5836	-75.4219
TraesCS4A02G075900	0.490667	1	0.097946	1.69222	tr|A6YJX4|A6YJX4_9MAGN	Peptide transporter	GO:0006857,GO:0006810	0.361389	1	0.318501	0.302968	0.374598	0.36603	0.205332	0.422756	0.342894	0.255448	0.399751	-71.5652	-72.3563
TraesCS7A02G495500	0.491028	1	0.142244	1.92003	tr|A0A1E5VVB7|A0A1E5VVB7_9POAL	Pentatricopeptide repeat-containing protein		0.361769	1	0.401602	0.32675	0.263916	0.265093	0.317099	0.406633	0.33484	0.323486	0.336662	-55.1726	-55.9258
TraesCS3A02G124100	0.491079	1	0.108074	1.77361	tr|A0A1E5VRA6|A0A1E5VRA6_9POAL	Protein gamma response 1		0.361823	1	0.314281	0.314337	0.36636	0.40588	0.205502	0.380997	0.360455	0.261628	0.374345	-62.3362	-63.1542
TraesCS3A02G308300	0.491182	1	0.0859645	1.51111	AT2G37370.3	centrosomal protein of 135 kDa-like protein		0.361932	1	0.256904	0.335869	0.404484	0.342863	0.266354	0.385369	0.300445	0.301916	0.395712	-71.9759	-72.8006
TraesCS5A02G409900	0.4912	1	0.175232	2.08626	tr|W9RUB8|W9RUB8_9ROSA	DNA-directed RNA polymerase II subunit	GO:0006351	0.36195	1	0.220473	0.341983	0.42482	0.174847	0.519205	0.296781	0.200398	0.432082	0.362022	-59.6718	-60.4263
TraesCS4A02G124000	0.491423	1	0.0575145	1.32452	tr|A0A1D6RVX4|A0A1D6RVX4_WHEAT	Adenylosuccinate lyase	GO:0006188,GO:0009152	0.362185	1	0.35295	0.31779	0.32795	0.364739	0.259887	0.371315	0.359005	0.289208	0.350154	-89.6582	-90.5711
TraesCS4A02G246100	0.491526	1	0.0643725	1.36868	tr|A6XMY5|A6XMY5_TRIMO	Serine hydroxymethyltransferase	GO:0006544,GO:0006563	0.362294	1	0.241525	0.47517	0.282195	0.188334	0.539829	0.269004	0.215326	0.507393	0.276349	-89.41	-90.3453
TraesCS3A02G325600	0.491612	1	0.14531	2.10709	tr|A0A1I9W089|A0A1I9W089_POPTO	CC-NBS-LRR family disease resistance protein		0.362384	1	0.355374	0.153211	0.480689	0.208198	0.251323	0.531084	0.283848	0.205214	0.506179	-48.8507	-49.5836
TraesCS3A02G148900	0.491646	1	0.0885025	1.64756	tr|A0A1D5VJ07|A0A1D5VJ07_WHEAT	tRNA (guanine(37)-N1)-methyltransferase	GO:0030488	0.362421	1	0.491926	0.192856	0.311733	0.462056	0.282022	0.251175	0.477276	0.238479	0.282249	-62.9627	-63.7156
TraesCS6A02G277500	0.491646	1	0.0755655	1.45124	tr|A0A1E5WJ97|A0A1E5WJ97_9POAL	Galactan beta-1,4-galactosyltransferase GALS1		0.362421	1	0.414917	0.228297	0.353999	0.338448	0.299777	0.358289	0.376572	0.264605	0.356706	-82.5008	-83.2469
TraesCS6A02G263200	0.491681	1	0.121978	1.6365	tr|M8A6A6|M8A6A6_TRIUA	50S ribosomal protein L18	GO:0006412	0.362457	1	0.299758	0.435489	0.259605	0.259615	0.55778	0.177263	0.280811	0.496663	0.219445	-62.721	-63.5055
TraesCS3A02G196600	0.49175	1	0.0600038	2.14463	tr|D7MKU7|D7MKU7_ARALL	Cyclin family protein		0.362529	1	0.428124	0.122654	0.44586	0.486092	0.0610117	0.448269	0.457437	0.0932446	0.447039	-58.5294	-59.3559
TraesCS6A02G237600	0.491801	1	0.180486	2.4	tr|A0A199VHQ4|A0A199VHQ4_ANACO/tr|A0A199VHQ4|A0A199VHQ4_ANACO	Vesicle-associated protein 1-1/Vesicle-associated protein 1-1		0.362584	1	0.535451	0.232337	0.222268	0.358279	0.213024	0.406737	0.447868	0.226283	0.31695	-51.4059	-52.2259
TraesCS3A02G361800	0.491887	1	0.171257	2.59248	tr|W9RUI2|W9RUI2_9ROSA	Two-component response regulator		0.362674	1	0.0964524	0.490168	0.393688	0.215296	0.312939	0.460171	0.159908	0.40419	0.427527	-44.797	-45.7819
TraesCS7A02G520800	0.492042	1	0.0482555	1.33427	tr|A0A1D6BNE7|A0A1D6BNE7_WHEAT	Proteasome subunit beta type	GO:0051603	0.362838	1	0.457597	0.0815188	0.460278	0.427355	0.0624712	0.508746	0.442576	0.0722812	0.484347	-91.3178	-92.2165
TraesCS7A02G466900	0.492163	1	0.0502175	1.23779	tr|A0A1D1XXJ8|A0A1D1XXJ8_9ARAE	DNA primase/helicase	GO:0006260	0.362965	1	0.387589	0.236068	0.375379	0.438397	0.199798	0.360079	0.413115	0.218083	0.368102	-91.5475	-92.4695
TraesCS1A02G325000	0.4923	1	0.31679	4.08459	AT5G36800.2	transmembrane protein		0.36311	1	0.231881	0.0450503	0.697161	0.486026	0.0955889	0.366353	0.366654	0.0823407	0.530014	-21.4264	-22.3108
TraesCS3A02G247600	0.492318	1	0.034623	1.1616	tr|M0X651|M0X651_HORVV	60S ribosomal protein L18a	GO:0006412	0.363128	1	0.381659	0.272788	0.344981	0.347071	0.292954	0.356366	0.364552	0.283101	0.350979	-129.761	-130.735
TraesCS1A02G374200	0.492386	1	0.092826	2.54871	tr|G7KV73|G7KV73_MEDTR	Lipid transfer protein		0.363201	1	0.359275	0.589786	0.045276	0.390742	0.495551	0.106812	0.3764	0.542311	0.0783457	-62.534	-63.3245
TraesCS5A02G477100	0.492386	1	0.173739	3.84903	tr|B8PWQ1|B8PWQ1_ORYSJ	Zinc finger protein		0.363201	1	0.112627	0.117359	0.718452	0.0365226	0.0357333	0.908443	0.0884255	0.0890344	0.80008	-17.3076	-18.539
TraesCS1A02G086800	0.492404	1	0.0774265	1.39361	tr|G7I2T4|G7I2T4_MEDTR/tr|G7I2T4|G7I2T4_MEDTR	Transducin/WD-like repeat-protein/Transducin/WD-like repeat-protein		0.363219	1	0.288687	0.337171	0.373231	0.252225	0.414708	0.329284	0.270769	0.376258	0.351281	-79.9923	-80.8365
TraesCS2A02G356900	0.492559	1	0.0659915	1.33365	tr|A0A1D1XW60|A0A1D1XW60_9ARAE/tr|A0A1D1XW60|A0A1D1XW60_9ARAE/tr|A0A1D1XW60|A0A1D1XW60_9ARAE	Trafficking protein particle complex subunit 9/Trafficking protein particle complex subunit 9/Trafficking protein particle complex subunit 9		0.363382	1	0.392425	0.280695	0.325892	0.326228	0.312008	0.358314	0.359845	0.296925	0.342241	-88.1436	-89.0507
TraesCS6A02G260400	0.493007	1	0.123333	1.67039	tr|A0A061GC09|A0A061GC09_THECC	Oxidative stress 3, putative isoform 1		0.363855	1	0.120384	0.482492	0.392098	0.15483	0.359246	0.482291	0.1387	0.421395	0.437652	-118.281	-119.124
TraesCS1A02G137700	0.49311	1	0.0657885	1.37236	tr|B6TTZ1|B6TTZ1_MAIZE/tr|A0A1E5VU68|A0A1E5VU68_9POAL	Tetraspanin family protein/Tobamovirus multiplication protein 2A		0.363964	1	0.331777	0.348988	0.318175	0.265822	0.387774	0.342981	0.298882	0.368732	0.330893	-82.7797	-83.6055
TraesCS7A02G196000	0.493162	1	0.335674	4.52422	tr|A0A061FTS5|A0A061FTS5_THECC	CDP-diacylglycerol--glycerol-3-phosphate 3-phosphatidyltransferase, putative		0.364019	1	0.6286	0.168985	0.1662	0.277708	0.306059	0.348902	0.456021	0.250101	0.271234	-37.4613	-38.2933
TraesCS4A02G299800	0.493335	1	0.107503	1.86209	tr|B9SI71|B9SI71_RICCO	Cationic amino acid transporter, putative	GO:0003333	0.364201	1	0.292606	0.177174	0.525533	0.25847	0.285523	0.438362	0.276979	0.233956	0.482025	-72.7687	-73.7336
TraesCS3A02G424000	0.493352	1	0.041003	1.21662	tr|A0A1D5V863|A0A1D5V863_WHEAT/tr|A0A1D5V863|A0A1D5V863_WHEAT	Small ubiquitin-related modifier/Small ubiquitin-related modifier		0.364219	1	0.322524	0.357725	0.319139	0.353363	0.36557	0.277961	0.338238	0.361818	0.298608	-116.624	-117.58
TraesCS1A02G352800	0.493801	1	0.0606045	1.29373	tr|Q1EP47|Q1EP47_MUSBA	Mitochondrial ATP synthase g subunit family protein	GO:0015986	0.364693	1	0.27768	0.351094	0.370381	0.24224	0.41109	0.342561	0.260453	0.381038	0.357009	-91.4576	-92.3729
TraesCS2A02G340000	0.494354	1	0.065497	1.35063	tr|M7ZML9|M7ZML9_TRIUA	Cryptochrome-1	GO:0009785	0.365277	1	0.301714	0.366101	0.330998	0.24283	0.431377	0.323503	0.272647	0.398896	0.327358	-86.4998	-87.3228
TraesCS4A02G249300	0.494734	1	0.043574	1.22531	tr|G7LGL1|G7LGL1_MEDTR	Transducin/WD-like repeat-protein		0.365679	1	0.334421	0.336325	0.328634	0.362372	0.293083	0.341888	0.348305	0.315119	0.335467	-104.462	-105.362
TraesCS2A02G590300	0.494977	1	0.054395	4.06698	sp|C6WKX3|MSHB_ACTMD/sp|C6WKX3|MSHB_ACTMD/sp|C6WKX3|MSHB_ACTMD/sp|C6WKX3|MSHB_ACTMD	1D-myo-inositol 2-acetamido-2-deoxy-alpha-D-glucopyranoside deacetylase/1D-myo-inositol 2-acetamido-2-deoxy-alpha-D-glucopyranoside deacetylase/1D-myo-inositol 2-acetamido-2-deoxy-alpha-D-glucopyranoside deacetylase/1D-myo-inositol 2-acetamido-2-deoxy-alpha-D-glucopyranoside deacetylase		0.365935	1	0.013342	0.428169	0.554888	0.0507136	0.374588	0.561547	0.0335039	0.401877	0.558185	-56.7468	-57.5675
TraesCS1A02G418200	0.495132	1	0.097092	1.52245	tr|B9S6H2|B9S6H2_RICCO	GATA transcription factor, putative	GO:0006355	0.3661	1	0.556339	0.120861	0.320668	0.487198	0.0903113	0.418283	0.521388	0.10615	0.369773	-83.3498	-84.2496
TraesCS4A02G134100	0.495202	1	0.119442	3.68905	tr|A0A061QVF2|A0A061QVF2_9CHLO	Photosystem II Psb27 protein	GO:0010207	0.366173	1	0.0410656	0.114969	0.832751	0.134488	0.147525	0.70961	0.091821	0.134768	0.767424	-44.6983	-45.6771
TraesCS5A02G439100	0.495427	1	0.0202315	1.17716	tr|M8BYS7|M8BYS7_AEGTA/tr|B6T3L6|B6T3L6_MAIZE	60S ribosomal protein L4/60S ribosomal protein L4	GO:0006412	0.366411	1	0.615865	0.156815	0.22702	0.628648	0.136448	0.23325	0.621916	0.146923	0.23035	-129.682	-130.679
TraesCS1A02G361500	0.495462	1	0.0592435	1.28656	tr|Q019E5|Q019E5_OSTTA	SWR1-complex protein 4/DNA methyltransferase 1-associated protein 1	GO:0045892	0.366448	1	0.215958	0.407603	0.375601	0.251362	0.348504	0.397534	0.234116	0.377816	0.386889	-87.0128	-87.8867
TraesCS2A02G520300	0.495531	1	0.0688885	1.3654	tr|A0A151QKT6|A0A151QKT6_CAJCA	Glutamyl-tRNA(Gln) amidotransferase subunit A	GO:0006412	0.366521	1	0.34873	0.297959	0.352025	0.295729	0.36671	0.333776	0.322699	0.332493	0.343334	-78.7643	-79.6039
TraesCS7A02G269100	0.495617	1	0.043789	1.24247	tr|B6T7Q4|B6T7Q4_MAIZE/tr|A6MCZ3|A6MCZ3_ORYBR	Hydroxymethylglutaryl-CoA synthase/Hydroxymethylglutaryl-CoA synthase	GO:0008299,GO:0008152	0.366612	1	0.38187	0.357145	0.259863	0.349992	0.339962	0.303963	0.365921	0.349247	0.282403	-97.0473	-98.0064
TraesCS5A02G284200	0.495635	1	0.0666705	1.35255	tr|A0A1D5YIK6|A0A1D5YIK6_WHEAT	Ubiquitinyl hydrolase 1	GO:0006511,GO:0016579	0.366631	1	0.298407	0.360253	0.34001	0.36505	0.330547	0.300774	0.332284	0.345598	0.320844	-87.3163	-88.1558
TraesCS2A02G459600	0.495999	1	0.09619	1.49057	tr|W5AWH5|W5AWH5_WHEAT/tr|A0A1D6RHV4|A0A1D6RHV4_WHEAT/tr|A0A1D6RHV5|A0A1D6RHV5_WHEAT/tr|W5AWH5|W5AWH5_WHEAT	Imidazoleglycerol-phosphate dehydratase/Imidazoleglycerol-phosphate dehydratase/Imidazoleglycerol-phosphate dehydratase/Imidazoleglycerol-phosphate dehydratase	GO:0000105	0.367016	1	0.224432	0.30763	0.465549	0.280564	0.346229	0.368602	0.253169	0.327669	0.417646	-70.4074	-71.1757
TraesCS1A02G255800	0.496086	1	0.094701	1.49637	tr|B6SSS2|B6SSS2_MAIZE	1-deoxy-D-xylulose-5-phosphate synthase	GO:0016114,GO:0008152	0.367108	1	0.289831	0.367841	0.339362	0.214028	0.34728	0.43405	0.252225	0.358225	0.387157	-84.3423	-85.2112
TraesCS5A02G129900	0.496138	1	0.12417	1.70375	tr|A0A061DVK5|A0A061DVK5_THECC	RING/U-box superfamily protein		0.367163	1	0.321669	0.347552	0.325738	0.44658	0.286074	0.262064	0.385135	0.317888	0.294888	-67.1667	-67.9154
TraesCS3A02G054000	0.496485	1	0.167585	2.48075	AT1G25560.1	AP2/B3 transcription factor family protein	GO:0006355	0.36753	1	0.204855	0.291287	0.490329	0.376001	0.141221	0.461137	0.294714	0.220259	0.475716	-54.7115	-55.5628
TraesCS4A02G247400	0.496589	1	0.202461	2.35779	tr|C7IVU8|C7IVU8_9POAL	Sorghum bicolor protein targeted either to mitochondria or chloroplast proteins T50848		0.36764	1	0.526389	0.128593	0.32846	0.322238	0.230163	0.432271	0.425322	0.184875	0.382516	-50.8102	-51.6357
TraesCS2A02G375000	0.496971	1	0.102971	2.32199	tr|A0A072VNC3|A0A072VNC3_MEDTR/tr|A0A072VNC3|A0A072VNC3_MEDTR	Endosomal targeting BRO1-like domain protein/Endosomal targeting BRO1-like domain protein		0.368045	1	0.217227	0.67644	0.100231	0.206225	0.580647	0.205425	0.212656	0.627763	0.156923	-73.0344	-73.8122
TraesCS6A02G203400	0.497145	1	0.0720315	1.39135	tr|A0A199UT36|A0A199UT36_ANACO/tr|A0A199UT36|A0A199UT36_ANACO/tr|A0A072TTK2|A0A072TTK2_MEDTR	CMP-sialic acid transporter 5/CMP-sialic acid transporter 5/UDP-galactose transporter	GO:0008643	0.368229	1	0.305627	0.36105	0.331836	0.352973	0.288733	0.352735	0.329847	0.325567	0.342859	-81.6961	-82.5436
TraesCS4A02G114600	0.497389	1	0.10889	1.89805	tr|A0A0K9PDM5|A0A0K9PDM5_ZOSMR	Receptor-like kinase	GO:0006468	0.368487	1	0.347868	0.170646	0.475061	0.250244	0.280665	0.45629	0.30094	0.228242	0.465664	-57.3177	-58.0495
TraesCS6A02G358400	0.497528	1	0.104143	1.5471	tr|A0A0H3Y7K9|A0A0H3Y7K9_SALMI/tr|A0A0H3Y7K9|A0A0H3Y7K9_SALMI/tr|A0A0H3Y7K9|A0A0H3Y7K9_SALMI	Basic helix-loop-helix transcription factor/Basic helix-loop-helix transcription factor/Basic helix-loop-helix transcription factor		0.368634	1	0.458335	0.230683	0.306899	0.354173	0.292069	0.349784	0.406554	0.262136	0.328628	-70.4965	-71.2612
TraesCS6A02G226600	0.497632	1	0.0629733	3.70429	tr|A0A0K9P0B7|A0A0K9P0B7_ZOSMR	Histone-lysine N-methyltransferase	GO:0034968	0.368745	1	0.025548	0.0997437	0.860216	0.0726952	0.029523	0.882924	0.0558234	0.0717477	0.863257	-24.7466	-25.512
TraesCS2A02G389600	0.49765	1	0.057444	1.31384	sp|O60016|CLR4_SCHPO	Histone-lysine N-methyltransferase, H3 lysine-9 specific	GO:0034968	0.368763	1	0.331977	0.32907	0.337389	0.275089	0.336796	0.384512	0.304116	0.333439	0.361036	-93.3802	-94.2453
TraesCS2A02G258800	0.498103	1	0.215444	4.5412	tr|B9HYP1|B9HYP1_POPTR	Disease resistance family protein		0.369243	1	0.33766	0.597928	0.0407756	0.101838	0.749364	0.10119	0.234288	0.665745	0.0819746	-20.4574	-21.4028
TraesCS7A02G162100	0.498137	1	0.19718	3.67258	tr|G7J943|G7J943_MEDTR	DUF1677 family protein		0.36928	1	0.877767	0.0499894	0.0484127	0.664484	0.131775	0.136242	0.761578	0.10359	0.106499	-14.7515	-15.7912
TraesCS3A02G118900	0.49819	1	0.061195	1.30912	AT2G25660.3/AT2G25660.3	embryo defective 2410/embryo defective 2410		0.369335	1	0.291482	0.322047	0.385091	0.335922	0.335232	0.323398	0.314517	0.329202	0.354357	-85.285	-86.2634
TraesCS3A02G284900	0.498259	1	0.10861	1.66265	tr|A0A1D5V835|A0A1D5V835_WHEAT	CASP-like protein		0.369409	1	0.474096	0.151811	0.370163	0.571179	0.161535	0.261216	0.522342	0.157997	0.316504	-72.6746	-73.4185
TraesCS5A02G295200	0.498486	1	0.19564	4.6899	tr|Q9AXL6|Q9AXL6_MUSAC	Beta-glucosidase	GO:0005975	0.36965	1	0.288392	0.119457	0.567561	0.0802314	0.172771	0.721341	0.193456	0.155351	0.641105	-31.5343	-32.3
TraesCS6A02G180900	0.498783	1	0.063037	1.32237	tr|Q1EP18|Q1EP18_MUSBA/tr|Q1EP18|Q1EP18_MUSBA	Protein kinase family protein/Protein kinase family protein	GO:0006468	0.369964	1	0.390356	0.314833	0.293492	0.3445	0.3781	0.274259	0.367829	0.346842	0.284386	-85.3177	-86.1515
TraesCS5A02G373500	0.49887	1	0.0923385	1.57296	tr|A0A0K9P8V1|A0A0K9P8V1_ZOSMR	Nuclear transcription factor Y subunit	GO:0006355	0.370056	1	0.195743	0.33464	0.466736	0.231378	0.242094	0.519992	0.214817	0.289554	0.493216	-77.4244	-78.2038
TraesCS7A02G178600	0.49894	1	0.235691	3.22509	tr|A0A1D6BU00|A0A1D6BU00_WHEAT	Glycosyltransferase	GO:0008152	0.37013	1	0.229428	0.16849	0.572842	0.261481	0.390701	0.329667	0.250061	0.285594	0.452316	-41.8265	-42.6274
TraesCS7A02G233400	0.499184	1	0.163008	3.90713	tr|U5GHQ7|U5GHQ7_POPTR	U-box domain-containing family protein	GO:0016567	0.37039	1	0.45747	0.0798301	0.446319	0.338167	0.250258	0.379507	0.401007	0.1718	0.415204	-47.0643	-47.8279
TraesCS6A02G225900	0.499254	1	0.041507	1.19281	sp|B2UMH5|SUCC_AKKM8	Succinate--CoA ligase [ADP-forming] subunit beta	GO:0006099,GO:0008152	0.370464	1	0.445224	0.193652	0.360546	0.42378	0.171392	0.402828	0.434559	0.182847	0.381991	-104.885	-105.797
TraesCS6A02G104100	0.499271	1	0.168091	3.49115	AT4G27435.1	fiber (DUF1218)		0.370482	1	0.0409708	0.898846	0.04076	0.114072	0.716911	0.114265	0.0899295	0.798312	0.089937	-16.7006	-17.6964
TraesCS2A02G245200	0.499341	1	0.070699	1.33866	tr|A0A0K9P5X2|A0A0K9P5X2_ZOSMR	ATP synthase epsilon chain	GO:0015986	0.370556	1	0.455128	0.29661	0.247054	0.384486	0.337561	0.274566	0.420057	0.317343	0.261373	-88.6195	-89.4438
TraesCS4A02G323500	0.499551	1	0.247917	3.03075	tr|B6SVD4|B6SVD4_MAIZE/tr|B6SVD4|B6SVD4_MAIZE	Protein kinase/Protein kinase	GO:0006468	0.370779	1	0.690021	0.279422	0.0183756	0.428093	0.480691	0.0535086	0.553341	0.388735	0.0426063	-29.3139	-30.2915
TraesCS3A02G252000	0.499568	1	0.0564255	1.28558	tr|K4JE60|K4JE60_MAIZE/tr|K4JE60|K4JE60_MAIZE/tr|K4JE60|K4JE60_MAIZE/tr|K4JE60|K4JE60_MAIZE/tr|K4JE60|K4JE60_MAIZE/tr|K4JE60|K4JE60_MAIZE/tr|K4JE60|K4JE60_MAIZE	MYB-related transcription factor/MYB-related transcription factor/MYB-related transcription factor/MYB-related transcription factor/MYB-related transcription factor/MYB-related transcription factor/MYB-related transcription factor	GO:0006334	0.370797	1	0.370423	0.288901	0.339664	0.313752	0.310324	0.373236	0.342417	0.29985	0.356704	-92.7996	-93.6864
TraesCS1A02G294700	0.499726	1	0.193987	3.61078	sp|B7KRK4|LEUC_METC4	3-isopropylmalate dehydratase large subunit		0.370964	1	0.673174	0.13316	0.131885	0.880027	0.0468306	0.0488452	0.766514	0.103743	0.104593	-15.3119	-16.3581
TraesCS1A02G240600	0.499953	1	0.0712145	1.3766	AT5G19420.1/AT5G19420.1/AT5G19420.1	Regulator of chromosome condensation (RCC1) family with FYVE zinc finger domain-containing protein/Regulator of chromosome condensation (RCC1) family with FYVE zinc finger domain-containing protein/Regulator of chromosome condensation (RCC1) family with FYVE zinc finger domain-containing protein		0.371205	1	0.373937	0.323454	0.301084	0.302471	0.359054	0.335819	0.338429	0.341531	0.318819	-84.2427	-85.0614
TraesCS2A02G492000	0.49997	1	0.110514	1.79016	tr|A0A0B0PJE8|A0A0B0PJE8_GOSAR	U11/U12 small nuclear ribonucleoprotein 25 kDa		0.371224	1	0.309255	0.315868	0.369513	0.337041	0.204466	0.450165	0.324634	0.261459	0.411197	-69.65	-70.43
TraesCS1A02G255400	0.500058	1	0.059471	1.42145	tr|B6UAB9|B6UAB9_MAIZE	Lipase		0.371317	1	0.390954	0.247581	0.359764	0.42436	0.188349	0.383368	0.407903	0.218183	0.371758	-89.7224	-90.6085
TraesCS2A02G294700	0.500233	1	0.206506	3.0603	tr|B9SCU1|B9SCU1_RICCO/tr|B9SCU1|B9SCU1_RICCO	Glucan endo-1,3-beta-glucosidase, putative/Glucan endo-1,3-beta-glucosidase, putative	GO:0005975	0.371502	1	0.318204	0.305646	0.354687	0.132121	0.269083	0.567477	0.23206	0.294293	0.462781	-49.6565	-50.566
TraesCS2A02G281600	0.50046	1	0.0952345	1.64519	tr|B9RAG8|B9RAG8_RICCO	Exocyst complex component, putative	GO:0006887	0.371744	1	0.310159	0.386825	0.298347	0.215178	0.44369	0.33707	0.264	0.4155	0.318537	-79.1809	-79.8759
TraesCS6A02G402500	0.500478	1	0.058439	1.56969	tr|A0A1D6AD57|A0A1D6AD57_WHEAT	Ubiquitin carboxyl-terminal hydrolase	GO:0006511,GO:0016579	0.371763	1	0.0985145	0.220467	0.679415	0.064881	0.194995	0.738483	0.0821444	0.208591	0.708213	-72.6535	-73.4948
TraesCS5A02G068600	0.500583	1	0.0624675	1.33846	tr|U5G4S0|U5G4S0_POPTR	Cyclin family protein		0.371874	1	0.339655	0.3731	0.285222	0.283894	0.362252	0.348467	0.312346	0.368188	0.317204	-83.136	-84.0049
TraesCS1A02G353300	0.500828	1	0.0580305	1.32263	tr|A0A0B0PW11|A0A0B0PW11_GOSAR	Glycogen synthase		0.372134	1	0.268453	0.325185	0.405058	0.313607	0.267398	0.415437	0.291575	0.296698	0.410568	-84.6952	-85.4851
TraesCS4A02G319900	0.500968	1	0.0605639	4.31972	tr|W5DSF8|W5DSF8_WHEAT	Acyl carrier protein	GO:0006633	0.372283	1	0.0166876	0.089153	0.884582	0.0222231	0.0217026	0.943997	0.0240601	0.0607769	0.908057	-27.6347	-28.5027
TraesCS2A02G171600	0.501143	1	0.0314685	5.85756	tr|A0A0K9NY39|A0A0K9NY39_ZOSMR	Stress responsive alpha-beta barrel domain protein		0.37247	1	0.389228	0.602219	0.00561549	0.420193	0.578183	0.00097268	0.405398	0.588904	0.0036966	-50.5729	-51.652
TraesCS3A02G369900	0.501161	1	0.182159	2.54401	tr|A0A1J3J5B0|A0A1J3J5B0_NOCCA/tr|A0A1J3J5B0|A0A1J3J5B0_NOCCA	Phosphoglucan, water dikinase, chloroplastic/Phosphoglucan, water dikinase, chloroplastic		0.372488	1	0.47178	0.408988	0.10843	0.287706	0.451807	0.235292	0.381087	0.430191	0.175937	-46.2882	-47.155
TraesCS6A02G229900	0.501161	1	0.084611	1.49128	tr|A0A0K9PKB6|A0A0K9PKB6_ZOSMR/tr|A0A0K9PKB6|A0A0K9PKB6_ZOSMR	UDP-sugar transporter-like protein/UDP-sugar transporter-like protein		0.372488	1	0.285719	0.351798	0.360119	0.293162	0.266784	0.433429	0.290148	0.310026	0.397506	-75.8241	-76.6304
TraesCS1A02G265000	0.501248	1	0.052367	1.31734	tr|G7LIS6|G7LIS6_MEDTR/tr|G7LIS6|G7LIS6_MEDTR/tr|G7LIS6|G7LIS6_MEDTR/tr|A0A0K9Q3N9|A0A0K9Q3N9_ZOSMR	Dual specificity phosphatase family protein/Dual specificity phosphatase family protein/Dual specificity phosphatase family protein/Dual specificity protein phosphatase	GO:0016311,GO:0006470	0.372581	1	0.445831	0.322792	0.230417	0.427661	0.286467	0.282811	0.436899	0.304959	0.256894	-85.246	-86.0885
TraesCS3A02G393900	0.501284	1	0.064684	1.33196	tr|A0A072UYW5|A0A072UYW5_MEDTR	Nucleic acid-binding, OB-fold-like protein		0.372619	1	0.314528	0.331912	0.352353	0.379246	0.2837	0.334448	0.347129	0.30798	0.343815	-87.754	-88.5914
TraesCS4A02G123600	0.501301	1	0.044376	1.28903	tr|A0A0D2K4N6|A0A0D2K4N6_9CHLO	NADH:ubiquinone oxidoreductase subunit	GO:0022904	0.372637	1	0.441297	0.159892	0.398265	0.485771	0.128604	0.382964	0.463489	0.144534	0.390759	-88.8902	-89.8011
TraesCS5A02G127100	0.502091	1	0.152117	2.04069	tr|M8CEA1|M8CEA1_AEGTA	B3 domain-containing protein		0.373477	1	0.518424	0.112758	0.362907	0.672042	0.0592806	0.256088	0.593581	0.088792	0.311518	-58.1668	-59.1397
TraesCS5A02G437900	0.502249	1	0.087645	2.05932	tr|A0A076L230|A0A076L230_GOSHI/tr|A0A076L230|A0A076L230_GOSHI/tr|A0A076L230|A0A076L230_GOSHI	Heat shock transcription factor/Heat shock transcription factor/Heat shock transcription factor	GO:0006355	0.373645	1	0.665374	0.0679681	0.258912	0.576828	0.131068	0.286726	0.620406	0.101686	0.27445	-71.0986	-72.1011
TraesCS5A02G515600	0.502354	1	0.13165	2.66279	tr|A0A061G1L6|A0A061G1L6_THECC/tr|A0A061G1L6|A0A061G1L6_THECC	2-oxoglutarate (2OG) and Fe(II)-dependent oxygenase superfamily protein/2-oxoglutarate (2OG) and Fe(II)-dependent oxygenase superfamily protein	GO:0055114	0.373757	1	0.243372	0.303759	0.4317	0.109451	0.314812	0.562664	0.180878	0.313801	0.496379	-71.3278	-72.1247
TraesCS3A02G118400	0.502548	1	0.0400985	1.21868	tr|A0A077RQP5|A0A077RQP5_WHEAT	DNA polymerase epsilon subunit	GO:0006260,GO:0006261	0.373962	1	0.431484	0.305266	0.262099	0.392594	0.293964	0.302882	0.412326	0.30002	0.282771	-93.78	-94.8149
TraesCS2A02G379800	0.502548	1	0.0461854	4.70835	tr|Q08IH3|Q08IH3_HORVU	Aquaporin	GO:0006810	0.373962	1	0.854519	0.0645077	0.0748759	0.878551	0.0148167	0.0984584	0.861807	0.0425365	0.0917078	-43.9437	-44.842
TraesCS5A02G222400	0.502741	1	0.140504	1.98622	AT2G24070.3	QWRF motif protein (DUF566)		0.374168	1	0.231384	0.37569	0.386322	0.372419	0.344513	0.272124	0.304266	0.36027	0.33073	-59.733	-60.4626
TraesCS3A02G206600	0.502759	1	0.0433685	1.22204	tr|M8CP45|M8CP45_AEGTA	Carbamoyl-phosphate synthase large chain	GO:0006807	0.374187	1	0.347581	0.296029	0.35571	0.332553	0.339979	0.324164	0.340327	0.318131	0.340102	-106.269	-107.24
TraesCS6A02G148600	0.50311	1	0.099791	1.60944	tr|W5GG56|W5GG56_WHEAT	Bidirectional sugar transporter SWEET		0.374561	1	0.340865	0.312489	0.341834	0.24399	0.412771	0.335217	0.293234	0.363601	0.339607	-79.3342	-80.137
TraesCS6A02G082400	0.503163	1	0.079194	1.405	tr|T2DNH6|T2DNH6_PHAVU	StAR-related lipid transfer protein		0.374617	1	0.330579	0.333945	0.33383	0.285455	0.412571	0.294217	0.308777	0.373901	0.314962	-94.4002	-95.3076
TraesCS3A02G228600	0.503269	1	0.170292	2.94455	tr|B4FQT1|B4FQT1_MAIZE	WRKY transcription factor	GO:0006355	0.37473	1	0.129641	0.279067	0.557782	0.305061	0.205838	0.478589	0.223524	0.245293	0.517925	-38.6397	-39.633
TraesCS5A02G392500	0.503269	1	0.078786	1.43527	tr|U5G045|U5G045_POPTR	Kinase family protein	GO:0006468	0.37473	1	0.32736	0.307335	0.363784	0.379128	0.331958	0.284328	0.353625	0.320008	0.324165	-78.576	-79.4204
TraesCS5A02G074700	0.503286	1	0.207928	3.74018	tr|A0A072U7E1|A0A072U7E1_MEDTR	Plant calmodulin-binding-like protein		0.374749	1	0.0276912	0.180952	0.776056	0.0917479	0.322532	0.563041	0.0660479	0.260155	0.662227	-37.5097	-38.2797
TraesCS1A02G241000	0.50341	1	0.0639895	1.4061	tr|A0A0B0M962|A0A0B0M962_GOSAR	7-hydroxymethyl chlorophyll a reductase, chloroplastic-like protein	GO:0055114	0.37488	1	0.278226	0.286211	0.433961	0.324724	0.222167	0.447008	0.301806	0.254794	0.44063	-86.1032	-87.0306
TraesCS4A02G083700	0.503462	1	0.0453325	1.31471	tr|F2DKE7|F2DKE7_HORVV/tr|F2DKE7|F2DKE7_HORVV/tr|F2DKE7|F2DKE7_HORVV	Beta-galactosidase/Beta-galactosidase/Beta-galactosidase	GO:0005975	0.374936	1	0.425116	0.340154	0.233625	0.429366	0.376837	0.18823	0.42709	0.358947	0.211462	-112.01	-112.927
TraesCS1A02G062100	0.503709	1	0.0632365	1.45921	tr|A0A103XGG0|A0A103XGG0_CYNCS	Tetraspanin		0.375199	1	0.479166	0.441723	0.0778149	0.439528	0.504278	0.0546406	0.459251	0.47321	0.0666269	-80.3847	-81.1977
TraesCS4A02G146100	0.503956	1	0.104765	1.61503	tr|A0A1E5UNI3|A0A1E5UNI3_9POAL	Protein ELF4-LIKE 4	GO:0042753	0.375461	1	0.424467	0.2934	0.277498	0.330611	0.281676	0.38354	0.378119	0.287973	0.331597	-71.7644	-72.4793
TraesCS3A02G305000	0.504273	1	0.0642365	1.32778	tr|B7FL53|B7FL53_MEDTR/tr|B7FL53|B7FL53_MEDTR	ABIL1-like protein/ABIL1-like protein		0.375799	1	0.266246	0.351943	0.380649	0.319374	0.357906	0.316703	0.293453	0.355274	0.348811	-84.5441	-85.4801
TraesCS6A02G254300	0.504326	1	0.253548	2.92794	AT1G31050.6/AT1G31050.6	basic helix-loop-helix (bHLH) DNA-binding superfamily protein/basic helix-loop-helix (bHLH) DNA-binding superfamily protein		0.375856	1	0.285069	0.371856	0.326042	0.189904	0.189657	0.584348	0.242879	0.287013	0.457977	-42.7484	-43.6712
TraesCS5A02G049300	0.504502	1	0.183914	2.70739	AT1G56020.1	serine/arginine repetitive matrix-like protein		0.376044	1	0.175797	0.627984	0.180887	0.36426	0.500682	0.123509	0.27411	0.563173	0.155878	-50.1452	-50.9466
TraesCS2A02G322800	0.504502	1	0.0657615	1.31418	tr|A0A1J3JQU6|A0A1J3JQU6_NOCCA	Mitochondrial inner membrane protease ATP23		0.376044	1	0.194153	0.426426	0.378028	0.155804	0.3977	0.443593	0.175423	0.412593	0.410533	-79.6106	-80.4507
TraesCS3A02G287600	0.504679	1	0.0611875	1.31512	tr|A0A0K9NZ64|A0A0K9NZ64_ZOSMR	NADH-quinone oxidoreductase subunit B	GO:0055114	0.376232	1	0.33201	0.345336	0.320862	0.329192	0.285987	0.381852	0.33084	0.31621	0.351673	-85.1007	-85.8607
TraesCS2A02G314900	0.504767	1	0.122109	1.8159	tr|A0A059PZ87|A0A059PZ87_9POAL	Pentatricopeptide repeat-containing protein		0.376326	1	0.433674	0.325663	0.234063	0.36033	0.274402	0.35844	0.397601	0.301878	0.297431	-66.0209	-66.7889
TraesCS5A02G139500	0.504803	1	0.081328	1.41777	sp|P14742|GFA1_YEAST	Glutamine--fructose-6-phosphate aminotransferase [isomerizing]	GO:1901137,GO:1901135	0.376363	1	0.41489	0.328375	0.255412	0.333488	0.379402	0.283888	0.374003	0.354351	0.270005	-83.8859	-84.6797
TraesCS5A02G132600	0.504908	1	0.146408	2.17058	tr|Q2RAM9|Q2RAM9_ORYSJ	DTW domain containing protein		0.376476	1	0.192036	0.508935	0.287268	0.341616	0.366547	0.281046	0.269722	0.437978	0.287027	-55.6977	-56.3909
TraesCS7A02G128300	0.504997	1	0.047034	1.23771	tr|A0A1D6BTV1|A0A1D6BTV1_WHEAT	Histone-lysine N-methyltransferase		0.376571	1	0.308246	0.339667	0.351435	0.355586	0.301833	0.337694	0.331974	0.320838	0.344658	-96.588	-97.5664
TraesCS5A02G482700	0.505315	1	0.062803	1.3431	tr|R7W054|R7W054_AEGTA/tr|A0A199VNG5|A0A199VNG5_ANACO	B3 domain-containing protein/B3 domain-containing protein		0.37691	1	0.365362	0.279214	0.354364	0.352025	0.342316	0.30279	0.359233	0.310888	0.328747	-80.3293	-81.078
TraesCS5A02G156600	0.505386	1	0.137047	2.06067	tr|A0A0K9P166|A0A0K9P166_ZOSMR	Sentrin-specific protease	GO:0006508	0.376985	1	0.291038	0.499173	0.199767	0.175906	0.471	0.34022	0.236096	0.484612	0.273342	-55.0053	-55.7345
TraesCS6A02G280800	0.505403	1	0.0345565	1.17898	tr|A0A1D6B3D5|A0A1D6B3D5_WHEAT/tr|A0A1D6B3D5|A0A1D6B3D5_WHEAT/tr|A0A1D6B3D5|A0A1D6B3D5_WHEAT	Clustered mitochondria protein homolog/Clustered mitochondria protein homolog/Clustered mitochondria protein homolog	GO:0048312	0.377004	1	0.352221	0.285199	0.362079	0.330873	0.320263	0.346073	0.341697	0.302702	0.354117	-116.02	-116.96
TraesCS3A02G241500	0.505439	1	0.0894145	1.53783	tr|B6SPN8|B6SPN8_MAIZE/tr|B6SPN8|B6SPN8_MAIZE	Carboxyl-terminal-processing protease/Carboxyl-terminal-processing protease	GO:0006508	0.377042	1	0.319068	0.334808	0.343086	0.38752	0.351145	0.253721	0.353535	0.34415	0.299308	-70.9435	-71.7168
TraesCS5A02G128000	0.505527	1	0.192735	5.78447	sp|B5XIE3|TSAD_STRPZ	tRNA N6-adenosine threonylcarbamoyltransferase		0.377136	1	0.0336369	0.583035	0.363152	0.161209	0.375816	0.382491	0.107081	0.480631	0.380989	-20.145	-21.2233
TraesCS5A02G540400	0.505721	1	0.200202	3.31671	tr|I0YT94|I0YT94_COCSC/tr|I0YT94|I0YT94_COCSC	Methionyl-tRNA formyltransferase/Methionyl-tRNA formyltransferase	GO:0009058,GO:0006189	0.377343	1	0.466279	0.260582	0.248065	0.42843	0.0966413	0.453896	0.448821	0.185572	0.354971	-37.3265	-38.0958
TraesCS3A02G199400	0.505739	1	0.041097	1.2005	tr|A0A1E5WAP4|A0A1E5WAP4_9POAL/tr|A0A1E5WAP4|A0A1E5WAP4_9POAL/tr|A0A1E5WAP4|A0A1E5WAP4_9POAL/tr|A0A1E5WAP4|A0A1E5WAP4_9POAL/tr|A0A1E5WAP4|A0A1E5WAP4_9POAL/tr|A0A1E5WAP4|A0A1E5WAP4_9POAL/tr|A0A1E5WAP4|A0A1E5WAP4_9POAL/tr|A0A1E5WAP4|A0A1E5WAP4_9POAL/tr|A0A1E5WAP4|A0A1E5WAP4_9POAL/tr|A0A1E5WAP4|A0A1E5WAP4_9POAL/tr|A0A1E5WAP4|A0A1E5WAP4_9POAL/tr|A0A1E5WAP4|A0A1E5WAP4_9POAL/tr|A0A1E5WAP4|A0A1E5WAP4_9POAL	Protein HASTY 1/Protein HASTY 1/Protein HASTY 1/Protein HASTY 1/Protein HASTY 1/Protein HASTY 1/Protein HASTY 1/Protein HASTY 1/Protein HASTY 1/Protein HASTY 1/Protein HASTY 1/Protein HASTY 1/Protein HASTY 1		0.377362	1	0.347265	0.363563	0.288752	0.346988	0.322556	0.327634	0.347378	0.343306	0.30839	-97.7923	-98.6492
TraesCS2A02G098300	0.506199	1	0.100293	1.58429	tr|A0A1D5TK95|A0A1D5TK95_WHEAT/tr|A0A1D5TK95|A0A1D5TK95_WHEAT	Non-specific serine/threonine protein kinase/Non-specific serine/threonine protein kinase	GO:0006468,GO:0007165	0.377853	1	0.281463	0.40313	0.312509	0.38275	0.364293	0.248042	0.332707	0.383614	0.281036	-74.0173	-74.7583
TraesCS5A02G280500	0.506199	1	0.143047	2.03856	sp|Q9ZHE9|AROC_BUCAP	Chorismate synthase		0.377853	1	0.353465	0.00812899	0.634166	0.213728	0.0044918	0.77936	0.285477	0.00762657	0.704583	-41.4656	-42.3017
TraesCS5A02G124200	0.506323	1	0.0285331	2.2476	tr|B9T2G9|B9T2G9_RICCO	Transcription factor, putative		0.377985	1	0.304594	0.0248819	0.66838	0.303012	0.0542742	0.639217	0.304961	0.0402462	0.653164	-66.4126	-67.1101
TraesCS3A02G439900	0.506412	1	0.132398	1.73018	AT5G37000.1	glycosyltransferase family exostosin protein		0.37808	1	0.302309	0.356227	0.336391	0.242182	0.488839	0.262047	0.273554	0.423123	0.300544	-63.3641	-64.0971
TraesCS7A02G446400	0.506571	1	0.0425376	3.78099	tr|G7IEB8|G7IEB8_MEDTR/tr|G7IEB8|G7IEB8_MEDTR	Transducin/WD40 repeat protein/Transducin/WD40 repeat protein	GO:0016226	0.37825	1	0.897823	0.0629701	0.025281	0.92579	0.0175126	0.0506969	0.906695	0.0437396	0.0430968	-31.6653	-32.6127
TraesCS3A02G168200	0.506589	1	0.103377	1.62063	tr|A0A1J6IIG3|A0A1J6IIG3_NICAT	Glucan endo-1,3-beta-glucosidase		0.378269	1	0.35909	0.370594	0.266051	0.287287	0.3356	0.370352	0.324252	0.354515	0.319373	-72.2004	-72.9271
TraesCS4A02G358700	0.50666	1	0.0600515	1.66705	AT3G62110.2	Pectin lyase-like superfamily protein	GO:0005975	0.378345	1	0.0248625	0.164671	0.809343	0.0151185	0.224785	0.758123	0.0206625	0.195494	0.782828	-64.0229	-64.8036
TraesCS3A02G278400	0.506784	1	0.072123	1.38929	tr|A0A199W0D8|A0A199W0D8_ANACO	Pentatricopeptide repeat-containing protein		0.378477	1	0.305946	0.317769	0.374764	0.296957	0.250839	0.447768	0.301826	0.284855	0.411361	-78.7859	-79.5495
TraesCS7A02G278700	0.506819	1	0.03411	1.17862	tr|F2E390|F2E390_HORVV	Ribosomal protein	GO:0006412	0.378515	1	0.328829	0.416099	0.254518	0.321288	0.450752	0.224941	0.324979	0.43331	0.239789	-123.803	-124.784
TraesCS6A02G188200	0.506837	1	0.084245	1.46008	AT4G13530.1/AT4G13530.2	transmembrane protein/transmembrane protein		0.378534	1	0.29381	0.297405	0.40605	0.233529	0.38193	0.379194	0.264688	0.34016	0.393091	-80.3109	-81.0898
TraesCS2A02G403600	0.506837	1	0.077047	1.4719	sp|Q91738|FAK1_XENLA	Focal adhesion kinase 1		0.378534	1	0.38062	0.299293	0.317775	0.385103	0.370616	0.240526	0.383298	0.335353	0.279867	-72.3689	-73.0714
TraesCS1A02G105900	0.506908	1	0.17429	2.67198	tr|A0A1D1YZH1|A0A1D1YZH1_9ARAE	GDSL esterase/lipase		0.378609	1	0.24347	0.163973	0.576774	0.132112	0.342836	0.501472	0.194244	0.258676	0.538536	-40.2718	-40.9881
TraesCS2A02G480500	0.507351	1	0.0431755	1.23325	tr|A0A1D5TGM8|A0A1D5TGM8_WHEAT/tr|A0A1D5TGM8|A0A1D5TGM8_WHEAT	Kinesin-like protein/Kinesin-like protein	GO:0007018	0.379083	1	0.346215	0.310197	0.342983	0.35205	0.267222	0.37751	0.34933	0.28879	0.36023	-104.564	-105.466
TraesCS1A02G445600	0.507351	1	0.004701	2.97347	tr|A0A072TR50|A0A072TR50_MEDTR/tr|A0A072TR50|A0A072TR50_MEDTR/tr|A0A072TR50|A0A072TR50_MEDTR	Zinc finger CCCH domain protein/Zinc finger CCCH domain protein/Zinc finger CCCH domain protein		0.379083	1	0.00308476	0.00319902	0.992225	0.00111514	0.00108176	0.997319	0.00248094	0.00249877	0.994355	-34.7098	-35.773
TraesCS7A02G451100	0.507529	1	0.087026	1.97122	tr|B6THJ5|B6THJ5_MAIZE	Phosphosulfolactate synthase-related protein		0.379273	1	0.291378	0.114714	0.588004	0.235193	0.202469	0.554852	0.265387	0.16048	0.570411	-69.51	-70.246
TraesCS5A02G146400	0.507707	1	0.104305	2.22346	tr|G7LAQ6|G7LAQ6_MEDTR/tr|G7LAQ6|G7LAQ6_MEDTR	Mannan endo-1,4-beta-mannosidase-like protein/Mannan endo-1,4-beta-mannosidase-like protein	GO:0005975	0.379462	1	0.54642	0.215952	0.229659	0.646406	0.110236	0.235803	0.5959	0.165222	0.234903	-53.1063	-53.8414
TraesCS7A02G517200	0.507742	1	0.0414535	1.22284	tr|I0YU81|I0YU81_COCSC	WD40 repeat-like protein	GO:0006364	0.3795	1	0.313093	0.361935	0.324672	0.271676	0.402023	0.323792	0.292647	0.381842	0.324533	-97.1289	-98.0332
TraesCS7A02G441400	0.507742	1	0.0819715	1.39206	tr|A0A1D6BPZ9|A0A1D6BPZ9_WHEAT	Glycosyltransferases		0.3795	1	0.574353	0.0522414	0.37225	0.492508	0.0602884	0.44604	0.533159	0.0568149	0.409259	-87.6132	-88.4362
TraesCS3A02G103700	0.508062	1	0.065059	1.36371	tr|A0A1D1XEY3|A0A1D1XEY3_9ARAE	ATP-dependent RNA helicase p62		0.379842	1	0.410529	0.303299	0.284853	0.475869	0.242329	0.277488	0.443202	0.273188	0.282129	-77.463	-78.2698
TraesCS5A02G509800	0.508293	1	0.083474	1.70218	tr|A0A072VKV6|A0A072VKV6_MEDTR/tr|A0A072VKV6|A0A072VKV6_MEDTR	DUF3527 domain protein/DUF3527 domain protein		0.380089	1	0.179063	0.242701	0.574609	0.21768	0.158723	0.619727	0.199689	0.201717	0.59622	-64.2969	-65.0142
TraesCS4A02G222500	0.508346	1	0.208127	3.3734	tr|W9QJE4|W9QJE4_9ROSA	B3 domain-containing protein		0.380146	1	0.473988	0.363986	0.142158	0.291579	0.315938	0.358944	0.385689	0.343723	0.257643	-36.2263	-37.0123
TraesCS6A02G192800	0.5084	1	0.09878	1.50749	tr|A0A0P7IRQ3|A0A0P7IRQ3_9MOLU	Elongation factor 4		0.380203	1	0.267414	0.365517	0.363895	0.217497	0.314607	0.462902	0.24383	0.340731	0.413892	-70.1116	-70.886
TraesCS5A02G152400	0.508417	1	0.0667365	1.36235	tr|A0A1D5YQ12|A0A1D5YQ12_WHEAT	Ferritin	GO:0006879	0.380222	1	0.226025	0.490569	0.281508	0.220637	0.423613	0.348593	0.223943	0.457257	0.315744	-128.795	-129.734
TraesCS4A02G063300	0.508577	1	0.076177	1.36959	tr|A0A1J3I1F3|A0A1J3I1F3_NOCCA	Kinesin light chain 3		0.380393	1	0.195577	0.180103	0.622586	0.222777	0.227593	0.54685	0.209898	0.204421	0.584673	-76.9839	-77.7476
TraesCS2A02G028400	0.508649	1	0.040109	4.35821	tr|M7ZVY8|M7ZVY8_TRIUA	Glycosyltransferase	GO:0008152	0.380469	1	0.0138953	0.0553807	0.922532	0.0137252	0.0134781	0.96602	0.0171823	0.0381063	0.93999	-25.7725	-26.5415
TraesCS7A02G203700	0.508666	1	0.146852	1.84579	tr|M7ZDR9|M7ZDR9_TRIUA	Receptor-like protein kinase	GO:0006468	0.380488	1	0.0112786	0.656793	0.328777	0.0139465	0.507918	0.473448	0.0143714	0.582023	0.401902	-43.6178	-44.3571
TraesCS2A02G259900	0.508684	1	0.100389	1.59176	tr|W5AWQ9|W5AWQ9_WHEAT	Dirigent protein		0.380507	1	0.155289	0.467772	0.374374	0.180914	0.54123	0.274207	0.168898	0.504174	0.324844	-70.4344	-71.1796
TraesCS4A02G097700	0.509094	1	0.067665	1.40305	tr|A0A0K9PZF9|A0A0K9PZF9_ZOSMR	U-box domain-containing protein	GO:0016567	0.380945	1	0.245263	0.356139	0.396701	0.31352	0.291359	0.390333	0.280158	0.324369	0.393823	-81.1186	-81.8971
TraesCS4A02G070800	0.509289	1	0.198413	2.46852	tr|Q8VYN5|Q8VYN5_ARATH/tr|A0A0K9PMP0|A0A0K9PMP0_ZOSMR	Pathogenesis-related thaumatin-like protein/Pathogenesis-related thaumatin-like protein		0.381155	1	0.455813	0.257617	0.256769	0.254546	0.451445	0.279824	0.357218	0.35803	0.27168	-45.8987	-46.6523
TraesCS6A02G262300	0.509307	1	0.0953775	1.47157	tr|W5GB91|W5GB91_WHEAT	Alpha-1,3-glucosyltransferase		0.381174	1	0.511428	0.271481	0.214883	0.415726	0.348425	0.230604	0.463754	0.310643	0.223675	-71.5128	-72.239
TraesCS2A02G421100	0.509307	1	0.034539	1.19645	AT1G05320.9/AT1G05320.9/AT1G05320.6	myosin heavy chain, embryonic smooth protein/myosin heavy chain, embryonic smooth protein/myosin heavy chain, embryonic smooth protein		0.381174	1	0.469413	0.250922	0.27866	0.47455	0.274412	0.24412	0.472481	0.26306	0.262001	-113.395	-114.383
TraesCS1A02G185300	0.509432	1	0.0566505	1.27132	tr|Q10SD4|Q10SD4_ORYSJ/tr|Q10SD4|Q10SD4_ORYSJ	C-terminal binding protein/C-terminal binding protein	GO:0055114	0.381307	1	0.358866	0.275151	0.365103	0.415168	0.234109	0.347261	0.387273	0.254984	0.356368	-89.1039	-89.9704
TraesCS3A02G402500	0.509432	1	0.080043	1.41596	tr|M7YXN4|M7YXN4_TRIUA/tr|M7YXN4|M7YXN4_TRIUA/tr|M7YXN4|M7YXN4_TRIUA	DNA-directed RNA polymerase III subunit RPC4/DNA-directed RNA polymerase III subunit RPC4/DNA-directed RNA polymerase III subunit RPC4	GO:0006383	0.381307	1	0.28395	0.305777	0.408044	0.288169	0.381248	0.326818	0.286635	0.343902	0.367914	-83.4841	-84.2102
TraesCS3A02G193800	0.509468	1	0.042228	1.28833	tr|A0A0K9P380|A0A0K9P380_ZOSMR/tr|A0A0K9P380|A0A0K9P380_ZOSMR	ADP-ribosylation factor family protein/ADP-ribosylation factor family protein	GO:0006886	0.381345	1	0.384231	0.232691	0.382209	0.415581	0.189975	0.390637	0.400126	0.211769	0.38639	-93.9531	-94.8432
TraesCS7A02G296400	0.509628	1	0.145987	2.23539	tr|A0A059PZG1|A0A059PZG1_9POAL	Pentatricopeptide repeat-containing protein		0.381517	1	0.177804	0.509499	0.304013	0.325528	0.424545	0.238123	0.254493	0.467114	0.273812	-52.568	-53.2724
TraesCS7A02G272700	0.509913	1	0.19909	3.16429	AT2G14060.1	S-adenosyl-L-methionine-dependent methyltransferases superfamily protein		0.381822	1	0.16115	0.384331	0.377731	0.373868	0.419432	0.181482	0.279452	0.40833	0.286869	-28.7269	-29.8068
TraesCS3A02G214500	0.509967	1	0.0561925	1.3053	tr|I1HP46|I1HP46_BRADI/tr|A0A0Q3KCB6|A0A0Q3KCB6_BRADI	Serine/threonine-protein phosphatase 2A 55 kDa regulatory subunit B/Serine/threonine-protein phosphatase 2A 55 kDa regulatory subunit B		0.38188	1	0.276113	0.400466	0.322524	0.33235	0.346969	0.317149	0.304517	0.373518	0.320308	-83.7891	-84.6085
TraesCS5A02G042200	0.510038	1	0.0898405	1.69093	sp|B9G5N1|PAIR3_ORYSJ	Meiosis-specific protein PAIR3		0.381956	1	0.180845	0.308018	0.508412	0.27172	0.287355	0.431736	0.227752	0.299194	0.469925	-69.7645	-70.5809
TraesCS6A02G218300	0.510056	1	0.057304	1.31062	tr|M7YSP7|M7YSP7_TRIUA	Acetolactate synthase small subunit	GO:0008152,GO:0009082	0.381975	1	0.364007	0.335504	0.299586	0.406191	0.277894	0.313167	0.385476	0.307092	0.306451	-89.4279	-90.2461
TraesCS5A02G152600	0.510199	1	0.0370115	1.1821	tr|G1FER0|G1FER0_CAMSI/tr|G1FER0|G1FER0_CAMSI	Ubiquitin activating enzyme E1/Ubiquitin activating enzyme E1	GO:0006464	0.382128	1	0.383993	0.304008	0.311688	0.37674	0.271659	0.347894	0.380571	0.288197	0.329821	-114.4	-115.353
TraesCS2A02G120000	0.510217	1	0.136263	1.85686	AT2G37290.2	Ypt/Rab-GAP domain of gyp1p superfamily protein		0.382147	1	0.247551	0.132316	0.596798	0.313236	0.222909	0.456817	0.282907	0.181508	0.526402	-59.3618	-60.3277
TraesCS5A02G428800	0.510324	1	0.077909	1.42786	tr|Q69N52|Q69N52_ORYSJ	Vesicle transport protein-like	GO:0006810,GO:0016192	0.382262	1	0.289114	0.288614	0.420567	0.246772	0.366336	0.382264	0.268615	0.327981	0.402111	-75.0755	-75.8275
TraesCS1A02G227700	0.510377	1	0.031684	1.14957	tr|W4ZTH4|W4ZTH4_WHEAT	DNA primase	GO:0006269	0.382319	1	0.293923	0.36848	0.336811	0.294915	0.336956	0.357837	0.294776	0.352664	0.347879	-106.669	-107.651
TraesCS4A02G119900	0.510484	1	0.13427	3.3491	tr|Q10MK4|Q10MK4_ORYSJ/tr|Q10MK4|Q10MK4_ORYSJ	Mitochondrial import inner membrane translocase subunit Tim17/Tim22/Tim23 family protein, putative, expressed/Mitochondrial import inner membrane translocase subunit Tim17/Tim22/Tim23 family protein, putative, expressed		0.382434	1	0.032796	0.91928	0.0322808	0.089065	0.778079	0.0908411	0.0711089	0.8397	0.0715215	-16.7671	-17.7597
TraesCS1A02G371800	0.510484	1	0.119049	2.08001	tr|B4FLC5|B4FLC5_MAIZE	Peptidyl-tRNA hydrolase		0.382434	1	0.274842	0.350033	0.367441	0.15527	0.43815	0.397131	0.21746	0.395138	0.383707	-63.3332	-64.0154
TraesCS5A02G177800	0.510502	1	0.068069	1.38663	tr|A0A1D5YQ54|A0A1D5YQ54_WHEAT	Ferrochelatase	GO:0006783	0.382453	1	0.313677	0.351424	0.33257	0.38129	0.350616	0.264385	0.347678	0.351321	0.299137	-76.4326	-77.218
TraesCS5A02G095900	0.510574	1	0.0675465	1.32861	tr|A0A1E5WKX0|A0A1E5WKX0_9POAL	2,3-bisphosphoglycerate-independent phosphoglycerate mutase	GO:0008152	0.382529	1	0.266012	0.359693	0.372916	0.218049	0.427609	0.351255	0.242456	0.393989	0.362447	-83.0079	-83.7569
TraesCS4A02G339900	0.510699	1	0.127717	3.8778	tr|A0A1E5ULN9|A0A1E5ULN9_9POAL	Glycosyltransferase		0.382663	1	0.0533848	0.208963	0.707476	0.157395	0.0655535	0.741707	0.117958	0.150003	0.713602	-22.159	-22.9126
TraesCS1A02G314100	0.510913	1	0.040145	1.18301	tr|W4ZZM2|W4ZZM2_WHEAT	Structural maintenance of chromosomes protein	GO:0051276	0.382893	1	0.345514	0.27457	0.379622	0.320689	0.256418	0.419558	0.333159	0.265595	0.399765	-117.511	-118.475
TraesCS6A02G213800	0.510931	1	0.089479	1.68655	tr|A0A1E5WEU4|A0A1E5WEU4_9POAL	Pentatricopeptide repeat-containing protein		0.382912	1	0.463197	0.269408	0.263066	0.463272	0.179474	0.351025	0.46324	0.226044	0.308174	-61.952	-62.6482
TraesCS6A02G218500	0.511074	1	0.101447	1.60853	tr|A0A199UH25|A0A199UH25_ANACO	Outer envelope pore protein 37, chloroplastic		0.383065	1	0.361663	0.368289	0.266949	0.291741	0.331385	0.368414	0.327106	0.351091	0.31853	-71.4373	-72.3255
TraesCS6A02G225200	0.511074	1	0.06941	1.3501	tr|A0A1D6AB44|A0A1D6AB44_WHEAT	Lysine--tRNA ligase	GO:0006430,GO:0006418	0.383065	1	0.386066	0.330574	0.281776	0.353887	0.399835	0.242102	0.370162	0.365436	0.262309	-81.7562	-82.6264
TraesCS2A02G155300	0.511181	1	0.131683	1.82359	tr|G7KKZ0|G7KKZ0_MEDTR	DUF1997 family protein		0.38318	1	0.269709	0.222193	0.499011	0.402931	0.216979	0.373424	0.337753	0.221601	0.436519	-62.2015	-62.8283
TraesCS1A02G075100	0.511253	1	0.065426	1.31236	tr|Q500V5|Q500V5_ARATH	Agenet domain-containing protein		0.383257	1	0.393472	0.37645	0.229233	0.357379	0.441775	0.198332	0.375408	0.409347	0.214175	-93.2863	-94.1239
TraesCS1A02G266000	0.511253	1	0.115609	1.64043	tr|G7IKB6|G7IKB6_MEDTR	Phospholipase A1	GO:0006629	0.383257	1	0.265042	0.281834	0.443924	0.294052	0.372343	0.328041	0.281114	0.327738	0.38752	-88.1829	-88.8936
TraesCS5A02G284800	0.511306	1	0.12022	1.72209	sp|Q65SZ8|GLND_MANSM/sp|Q5FPT6|GLND_GLUOX	Bifunctional uridylyltransferase/uridylyl-removing enzyme/Bifunctional uridylyltransferase/uridylyl-removing enzyme	GO:0008152	0.383314	1	0.401629	0.195613	0.394176	0.280097	0.294675	0.417523	0.342079	0.247271	0.406807	-57.8286	-58.5501
TraesCS5A02G075900	0.511485	1	0.0555895	1.28649	tr|B9SKE9|B9SKE9_RICCO/tr|B9SKE9|B9SKE9_RICCO/tr|B9SKE9|B9SKE9_RICCO	RNA binding protein, putative/RNA binding protein, putative/RNA binding protein, putative		0.383506	1	0.477689	0.21641	0.30521	0.427642	0.208758	0.36092	0.452654	0.212761	0.333085	-88.8605	-89.6873
TraesCS5A02G180300	0.511503	1	0.060319	1.32587	tr|I3SWU2|I3SWU2_MEDTR/tr|I3SWU2|I3SWU2_MEDTR	Lipid phosphate phosphatase-like protein/Lipid phosphate phosphatase-like protein		0.383525	1	0.359543	0.35589	0.282633	0.300281	0.353681	0.342647	0.330215	0.354998	0.313079	-81.7386	-82.4934
TraesCS6A02G331200	0.511575	1	0.109493	5.17343	tr|A0A1D6BAV5|A0A1D6BAV5_WHEAT	Serine/threonine-protein kinase	GO:0006468	0.383602	1	0.223995	0.0516731	0.710213	0.33389	0.0104275	0.647826	0.286679	0.0345811	0.67353	-35.0256	-35.8857
TraesCS2A02G033700	0.511825	1	0.0421315	4.15431	tr|F4Y589|F4Y589_WHEAT	Heat shock protein 90	GO:0006950,GO:0006457	0.383871	1	0.92655	0.0188098	0.0450718	0.972272	0.0110011	0.0111264	0.945731	0.0182438	0.0314413	-24.6266	-25.5118
TraesCS2A02G216000	0.511825	1	0.17887	4.85812	tr|A0A0K9NZK5|A0A0K9NZK5_ZOSMR	MBOAT (Membrane bound O-acyl transferase) family protein		0.383871	1	0.536367	0.359143	0.0707041	0.529706	0.178362	0.26478	0.532934	0.276156	0.178771	-26.4739	-27.2754
TraesCS1A02G094200	0.512148	1	0.0397625	3.41473	tr|G7KTI5|G7KTI5_MEDTR	Villin		0.384216	1	0.330186	0.666459	0.00271095	0.361507	0.625966	0.00885401	0.346616	0.645661	0.00612758	-67.1689	-67.9714
TraesCS4A02G059500	0.512183	1	0.140261	1.95416	tr|A0A1D5XAS6|A0A1D5XAS6_WHEAT/tr|A0A1D5XAS5|A0A1D5XAS5_WHEAT/tr|A0A1D5XAS7|A0A1D5XAS7_WHEAT	Inositol-tetrakisphosphate 1-kinase/Inositol-tetrakisphosphate 1-kinase/Inositol-tetrakisphosphate 1-kinase	GO:0032957	0.384255	1	0.400421	0.351818	0.239179	0.355873	0.494783	0.137796	0.379596	0.42393	0.190941	-56.3924	-57.1837
TraesCS7A02G440800	0.512255	1	0.18522	3.92394	AT2G02030.1	F-box family protein		0.384331	1	0.488003	0.0421813	0.445918	0.67778	0.0113565	0.304024	0.580747	0.0302049	0.379148	-32.8113	-33.7625
TraesCS3A02G068100	0.512398	1	0.112865	1.61192	sp|Q8F661|TSAD_LEPIN	tRNA N6-adenosine threonylcarbamoyltransferase		0.384485	1	0.449333	0.00223495	0.547129	0.335898	0.0024232	0.660771	0.393834	0.00291077	0.602638	-49.554	-50.3925
TraesCS3A02G461800	0.51256	1	0.154198	1.89228	tr|B6T4H2|B6T4H2_MAIZE	F-box domain containing protein		0.384658	1	0.516895	0.0757479	0.400934	0.360181	0.11652	0.51479	0.439911	0.0991137	0.458396	-58.6056	-59.3397
TraesCS5A02G129300	0.512631	1	0.133848	2.92641	tr|M8AGY7|M8AGY7_TRIUA	Hippocampus abundant transcript-like protein 1	GO:0055085	0.384735	1	0.56457	0.235404	0.189105	0.587411	0.0957936	0.29556	0.575277	0.170841	0.247783	-46.9862	-47.7448
TraesCS1A02G302800	0.512793	1	0.062348	1.29193	tr|M8BBP7|M8BBP7_AEGTA/tr|M8BBP7|M8BBP7_AEGTA	KH domain-containing protein/KH domain-containing protein		0.384908	1	0.299061	0.308294	0.391398	0.277998	0.263945	0.453856	0.28898	0.28652	0.422604	-86.1395	-86.9741
TraesCS3A02G416300	0.512918	1	0.117631	3.33027	AT3G02260.4	auxin transport protein (BIG)		0.385043	1	0.0294242	0.0278345	0.930501	0.0793498	0.0780109	0.804493	0.0631893	0.0605772	0.858671	-19.1804	-20.2235
TraesCS5A02G331300	0.512918	1	0.0969305	1.51642	tr|C3V9V9|C3V9V9_CITMA	SKP1-like protein	GO:0006511	0.385043	1	0.280826	0.208692	0.505853	0.371694	0.214223	0.408963	0.327385	0.212856	0.457649	-84.9492	-85.5958
TraesCS1A02G426700	0.512972	1	0.225982	2.90862	tr|G7J6R7|G7J6R7_MEDTR	RNA polymerase sigma factor	GO:0006355,GO:0006352	0.385101	1	0.222373	0.627837	0.133798	0.454593	0.41137	0.111672	0.342855	0.51867	0.128945	-47.417	-48.1707
TraesCS4A02G117000	0.513026	1	0.150652	1.85876	tr|A0A1D5Y3Z2|A0A1D5Y3Z2_WHEAT	Hexosyltransferase		0.385159	1	0.525518	0.131401	0.336255	0.373634	0.186685	0.432998	0.449956	0.160813	0.385749	-64.4536	-65.2147
TraesCS4A02G180300	0.513277	1	0.073109	1.42281	sp|A0R558|SYC_MYCS2/tr|Q93XM3|Q93XM3_TOBAC/tr|Q93XM3|Q93XM3_TOBAC/tr|Q93XM3|Q93XM3_TOBAC/sp|A0R558|SYC_MYCS2	Cysteine--tRNA ligase/Nuclease/Nuclease/Nuclease/Cysteine--tRNA ligase	GO:0006418	0.385428	1	0.349338	0.316775	0.332314	0.399179	0.336933	0.259156	0.374706	0.326763	0.296299	-79.4747	-80.2805
TraesCS1A02G277400	0.513331	1	0.125368	3.09657	tr|A0A0F7J2F5|A0A0F7J2F5_GOSBA	Cytochrome P450	GO:0055114	0.385486	1	0.792729	0.0591481	0.139572	0.664932	0.160662	0.161921	0.725425	0.114165	0.154584	-69.1402	-69.9137
TraesCS5A02G375300	0.513511	1	0.091094	1.47559	AT5G19480.4	mediator of RNA polymerase II transcription subunit		0.385679	1	0.42727	0.140602	0.430291	0.335086	0.143496	0.517187	0.381657	0.142786	0.473741	-73.2636	-74.0775
TraesCS2A02G268500	0.513601	1	0.076242	1.3734	tr|A0A0K9NN93|A0A0K9NN93_ZOSMR	Lectin protein kinase family protein		0.385775	1	0.446466	0.239542	0.312318	0.369937	0.289577	0.333624	0.408686	0.265143	0.323595	-93.2571	-94.1153
TraesCS6A02G150500	0.513601	1	0.032824	1.17765	tr|B6UCN7|B6UCN7_MAIZE	Protein CYPRO4		0.385775	1	0.261286	0.358563	0.379397	0.293643	0.346007	0.354457	0.277552	0.352587	0.367047	-104.243	-105.157
TraesCS5A02G105700	0.513619	1	0.129507	1.80772	tr|A0A0A0LGD1|A0A0A0LGD1_CUCSA	Ubiquitinyl hydrolase 1		0.385795	1	0.267087	0.419629	0.308183	0.398417	0.338818	0.254885	0.33428	0.379776	0.28331	-60.2617	-60.9676
TraesCS5A02G112400	0.51378	1	0.034639	1.1646	tr|Q7X744|Q7X744_WHEAT	Ribosomal protein L3	GO:0006412	0.385968	1	0.273122	0.366023	0.360575	0.278529	0.331004	0.387034	0.275947	0.348614	0.373908	-129.064	-130.013
TraesCS2A02G329900	0.513834	1	0.062797	1.35594	tr|Q1EP84|Q1EP84_MUSAC	F-box family protein		0.386026	1	0.416342	0.0002733	0.583218	0.479579	0.000198921	0.520084	0.447912	0.00029254	0.551763	-70.5162	-71.4759
TraesCS4A02G227600	0.513834	1	0.129802	2.292	tr|Q53QH6|Q53QH6_ORYSJ	ABC transporter, putative	GO:0006810,GO:0055085	0.386026	1	0.413594	0.113803	0.464112	0.346396	0.0525878	0.595341	0.380951	0.0856212	0.529787	-54.7531	-55.4944
TraesCS5A02G141300	0.51441	1	0.0718695	1.35041	tr|A0A1D1XDQ5|A0A1D1XDQ5_9ARAE	Non-structural maintenance of chromosomes element 1	GO:0006281	0.386644	1	0.365241	0.355723	0.277797	0.437631	0.318864	0.23923	0.401738	0.337539	0.259049	-84.6372	-85.5212
TraesCS4A02G110300	0.5145	1	0.236968	2.95019	tr|B9GGP7|B9GGP7_POPTR	Kinase family protein	GO:0006468	0.386741	1	0.488821	0.152986	0.319192	0.734734	0.105296	0.143586	0.608202	0.137607	0.238795	-37.645	-38.7158
TraesCS5A02G144100	0.5145	1	0.124571	1.70903	tr|G7ILT6|G7ILT6_MEDTR	Transmembrane-like protein		0.386741	1	0.239404	0.319655	0.436051	0.199382	0.445082	0.34955	0.220513	0.383502	0.393534	-62.7388	-63.3854
TraesCS3A02G485100	0.514518	1	0.0811082	3.63261	tr|G7IGQ9|G7IGQ9_MEDTR	Transducin/WD40 repeat protein		0.38676	1	0.121893	0.373415	0.485841	0.0366197	0.40222	0.55359	0.0824086	0.38978	0.519253	-43.4432	-44.2441
TraesCS4A02G321500	0.514554	1	0.088879	1.54792	tr|G7KQY4|G7KQY4_MEDTR/tr|G7KQY4|G7KQY4_MEDTR	Beta-fructofuranosidase, insoluble protein/Beta-fructofuranosidase, insoluble protein	GO:0005975	0.386799	1	0.24546	0.435308	0.314307	0.334315	0.360131	0.291074	0.290768	0.399628	0.304521	-91.6941	-92.627
TraesCS4A02G133700	0.514572	1	0.046767	1.22518	tr|R7W7I3|R7W7I3_AEGTA/tr|R7W7I3|R7W7I3_AEGTA	Ribosome biogenesis BMS1-like protein/Ribosome biogenesis BMS1-like protein	GO:0042254	0.386818	1	0.324348	0.33789	0.336709	0.28436	0.384696	0.327672	0.304698	0.361664	0.332383	-100.769	-101.63
TraesCS3A02G516900	0.514644	1	0.226198	2.59648	tr|G7KQY4|G7KQY4_MEDTR	Beta-fructofuranosidase, insoluble protein	GO:0005975	0.386896	1	0.671558	0.17474	0.137233	0.440752	0.301992	0.244023	0.554242	0.243597	0.194808	-42.7769	-43.5884
TraesCS1A02G299200	0.514752	1	0.17411	5.54218	tr|A0A0K9Q0P2|A0A0K9Q0P2_ZOSMR	Nodulin-like / Major Facilitator Superfamily protein		0.387012	1	0.296424	0.246349	0.422399	0.457755	0.0569704	0.450757	0.383582	0.163158	0.439018	-35.1495	-35.91
TraesCS4A02G007500	0.514806	1	0.104911	1.63846	tr|A0A1E5V3C7|A0A1E5V3C7_9POAL	Protein ROOT PRIMORDIUM DEFECTIVE 1		0.38707	1	0.260674	0.402299	0.33304	0.365931	0.31887	0.309167	0.314673	0.361073	0.322064	-63.8967	-64.5811
TraesCS7A02G259000	0.515004	1	0.309966	4.9452	tr|A0A199VFI0|A0A199VFI0_ANACO	F-box protein		0.387283	1	0.677959	0.131528	0.129784	0.348687	0.416224	0.190866	0.51218	0.289241	0.177374	-23.0649	-23.819
TraesCS6A02G321300	0.51504	1	0.14747	3.46278	tr|N1QYM3|N1QYM3_AEGTA/tr|N1QYM3|N1QYM3_AEGTA	DNA damage-binding protein 1/DNA damage-binding protein 1		0.387322	1	0.360378	0.0830021	0.537855	0.251212	0.237644	0.480092	0.31258	0.166155	0.509682	-42.5343	-43.3022
TraesCS7A02G304100	0.515094	1	0.023463	1.10173	tr|M7ZLK7|M7ZLK7_TRIUA/AT4G01270.1	Monodehydroascorbate reductase, chloroplastic/RING/U-box superfamily protein		0.38738	1	0.32297	0.23098	0.444693	0.343997	0.22121	0.421971	0.334518	0.226917	0.43354	-94.3647	-95.2866
TraesCS4A02G118000	0.515148	1	0.0812475	4.86085	tr|I3SBP3|I3SBP3_MEDTR	DUF3511 domain protein		0.387438	1	0.555382	0.0300858	0.407888	0.638228	0.00648098	0.351468	0.596137	0.0203228	0.38042	-42.7865	-43.4963
TraesCS5A02G447400	0.515202	1	0.138043	2.70131	tr|G7KXA9|G7KXA9_MEDTR	Aminopeptidase		0.387496	1	0.385867	0.112208	0.491894	0.340004	0.25398	0.368861	0.366677	0.187278	0.432132	-46.3837	-47.1639
TraesCS3A02G481000	0.515653	1	0.223848	3.51207	tr|I3VIX2|I3VIX2_HORVV	Cytokinin oxidase/dehydrogenase	GO:0009690,GO:0055114	0.387981	1	0.383345	0.278862	0.308888	0.150911	0.364228	0.457055	0.273296	0.326213	0.387249	-42.6833	-43.4301
TraesCS2A02G523300	0.515653	1	0.061376	1.29369	tr|Q6RXY3|Q6RXY3_FRAAN/tr|Q6RXY3|Q6RXY3_FRAAN	Beta xylosidase/Beta xylosidase	GO:0005975	0.387981	1	0.110414	0.314314	0.574722	0.0957535	0.26447	0.63572	0.103481	0.28958	0.604958	-100.216	-101.338
TraesCS5A02G129700	0.515689	1	0.135436	1.78869	tr|Q0WN21|Q0WN21_ARATH	Protein kinase like protein	GO:0006468	0.388019	1	0.314146	0.253359	0.427544	0.449746	0.192979	0.349861	0.383039	0.22463	0.389203	-65.5607	-66.2594
TraesCS6A02G230700	0.515689	1	0.112771	1.59351	AT4G23840.1/AT4G23840.1/AT4G23840.1	Leucine-rich repeat (LRR) family protein/Leucine-rich repeat (LRR) family protein/Leucine-rich repeat (LRR) family protein		0.388019	1	0.459214	0.218065	0.318832	0.571421	0.148941	0.274258	0.515468	0.184423	0.297407	-69.5787	-70.3755
TraesCS2A02G318200	0.515707	1	0.13448	1.97479	tr|B9RF24|B9RF24_RICCO	Ring finger protein, putative		0.388039	1	0.291314	0.289491	0.289428	0.375596	0.433787	0.166834	0.341632	0.36437	0.239743	-27.8733	-29.0815
TraesCS5A02G287400	0.515761	1	0.0483115	1.22217	tr|F2DYJ0|F2DYJ0_HORVV	Proteasome subunit alpha type	GO:0051603,GO:0006511	0.388097	1	0.384579	0.315715	0.299463	0.433248	0.288999	0.274975	0.408996	0.302481	0.287301	-106.438	-107.353
TraesCS7A02G150400	0.516031	1	0.204053	2.35427	tr|A0A1E5V3I1|A0A1E5V3I1_9POAL	Pentatricopeptide repeat-containing protein		0.388388	1	0.321933	0.0106271	0.661196	0.524547	0.0133425	0.453242	0.424665	0.0148482	0.556135	-36.7492	-37.6039
TraesCS5A02G134100	0.516086	1	0.104993	1.73728	tr|Q2HTM6|Q2HTM6_MEDTR	Cation calcium exchanger	GO:0055085	0.388446	1	0.325789	0.20958	0.45923	0.296046	0.315514	0.382353	0.312105	0.263464	0.421549	-67.0153	-67.6645
TraesCS7A02G279100	0.516248	1	0.0686505	1.38477	tr|B9RPU0|B9RPU0_RICCO	Vesicle-associated membrane protein, putative	GO:0006810,GO:0016192	0.388621	1	0.340083	0.274934	0.384201	0.271431	0.319057	0.406406	0.306046	0.297409	0.395419	-82.3162	-83.0851
TraesCS3A02G197300	0.51632	1	0.104775	1.54298	tr|A0A199VIP4|A0A199VIP4_ANACO/tr|A0A199VIP4|A0A199VIP4_ANACO/tr|A0A199VIP4|A0A199VIP4_ANACO	Pleckstrin domain-containing family M member 3/Pleckstrin domain-containing family M member 3/Pleckstrin domain-containing family M member 3		0.388699	1	0.365817	0.274002	0.356804	0.470722	0.22665	0.297517	0.418837	0.251353	0.327416	-69.4558	-70.1426
TraesCS6A02G107400	0.516519	1	0.092969	1.52298	tr|M7ZGL3|M7ZGL3_TRIUA	Ribosomal RNA small subunit methyltransferase H		0.388913	1	0.381742	0.377177	0.238039	0.287853	0.435219	0.272265	0.335504	0.406915	0.255827	-72.95	-73.6346
TraesCS1A02G213800	0.516537	1	0.0493027	3.16264	tr|M8A5U9|M8A5U9_TRIUA	T-complex protein 1 subunit epsilon	GO:0006457	0.388932	1	0.0139531	0.0431082	0.93975	0.00445393	0.095185	0.897304	0.0103255	0.0732788	0.914685	-44.9445	-45.7194
TraesCS5A02G097200	0.516646	1	0.0561105	1.71805	tr|A0A0K9PZI3|A0A0K9PZI3_ZOSMR	Rho GTPase-activating protein	GO:0007165	0.389049	1	0.461047	0.396674	0.140025	0.516508	0.392995	0.0870026	0.488827	0.394959	0.114638	-76.9026	-77.6265
TraesCS3A02G330700	0.516808	1	0.055159	1.27331	tr|Q8S2G4|Q8S2G4_ORYSJ	Mucin-like protein		0.389224	1	0.337804	0.328969	0.331909	0.331203	0.384219	0.280583	0.334909	0.356967	0.306655	-90.7361	-91.5632
TraesCS5A02G143400	0.516844	1	0.028391	1.13426	tr|G7JUR4|G7JUR4_MEDTR/tr|G7JUR4|G7JUR4_MEDTR/tr|G7JUR4|G7JUR4_MEDTR	RNA-binding domain CCCH-type zinc finger protein/RNA-binding domain CCCH-type zinc finger protein/RNA-binding domain CCCH-type zinc finger protein		0.389263	1	0.332782	0.30847	0.357789	0.361413	0.296704	0.332502	0.347268	0.30314	0.345686	-130.21	-131.14
TraesCS1A02G190800	0.517007	1	0.0688875	1.36815	sp|Q7N288|FADJ_PHOLL/sp|Q7MZ92|FADB_PHOLL	Fatty acid oxidation complex subunit alpha/Fatty acid oxidation complex subunit alpha		0.389438	1	0.364268	0.261408	0.37293	0.294764	0.270506	0.430361	0.329875	0.266702	0.401865	-80.7174	-81.609
TraesCS2A02G267400	0.517061	1	0.0508344	2.10491	tr|A0A1J3DHS0|A0A1J3DHS0_NOCCA	Homeobox protein knotted-1-like 1	GO:0006355	0.389497	1	0.105479	0.579512	0.312055	0.0530625	0.586973	0.353996	0.0807959	0.58248	0.334292	-67.5735	-68.4616
TraesCS7A02G273300	0.517278	1	0.0906945	2.86034	tr|A0A061DXT5|A0A061DXT5_THECC	SAUR auxin-responsive family protein	GO:0009733	0.38973	1	0.818863	0.0144365	0.158102	0.88793	0.0386204	0.0623954	0.847785	0.0303349	0.116408	-33.337	-34.0669
TraesCS6A02G157800	0.517315	1	0.143102	3.33066	sp|Q9QY61|IRX4_MOUSE	Iroquois-class homeodomain protein IRX-4		0.389769	1	0.0998701	0.75571	0.0978458	0.0356995	0.911547	0.0355147	0.077952	0.822565	0.0775141	-16.535	-17.562
TraesCS2A02G249800	0.517387	1	0.108328	1.71368	tr|A0A199V864|A0A199V864_ANACO	Ribosome maturation factor RimP	GO:0042274	0.389847	1	0.43609	0.239337	0.320311	0.544812	0.231172	0.215104	0.490479	0.236321	0.26956	-66.091	-66.8928
TraesCS6A02G300500	0.517459	1	0.0757955	1.39547	AT1G78620.2	integral membrane protein (Protein of unknown function DUF92, transmembrane)		0.389925	1	0.281819	0.317791	0.398874	0.233554	0.39356	0.368972	0.258152	0.355784	0.384372	-77.2251	-77.9582
TraesCS2A02G550500	0.517876	1	0.018599	2.91923	AT4G08850.2	Leucine-rich repeat receptor-like protein kinase family protein		0.390374	1	0.0124843	0.0126649	0.968731	0.0043962	0.00442037	0.988768	0.0101619	0.0101797	0.977058	-25.7963	-26.8176
TraesCS2A02G344600	0.518021	1	0.0621535	2.01771	tr|A0A1D5T799|A0A1D5T799_WHEAT	Glyceraldehyde-3-phosphate dehydrogenase	GO:0006006,GO:0055114	0.39053	1	0.475938	0.493111	0.0295857	0.50122	0.432538	0.0578002	0.488671	0.463164	0.0445122	-86.0701	-86.8442
TraesCS5A02G106200	0.518021	1	0.0506425	1.23201	tr|A0A103Y5S3|A0A103Y5S3_CYNCS/tr|A0A103Y5S3|A0A103Y5S3_CYNCS	Chaperone DnaK/Chaperone DnaK	GO:0006457	0.39053	1	0.350988	0.205009	0.443426	0.373052	0.231238	0.392665	0.362121	0.218459	0.418231	-100.865	-101.712
TraesCS2A02G571300	0.518111	1	0.067055	1.34955	tr|A0A1D6RJM6|A0A1D6RJM6_WHEAT	Peroxidase	GO:0006979,GO:0055114	0.390628	1	0.377001	0.0794307	0.542833	0.309096	0.0842688	0.603805	0.343678	0.0823859	0.573196	-102.695	-103.666
TraesCS7A02G234600	0.5188	1	0.063989	1.35472	tr|A0A199UKT8|A0A199UKT8_ANACO	FKBP12-interacting protein of 37 kDa	GO:0080009	0.391371	1	0.463648	0.2629	0.272234	0.406081	0.254073	0.336151	0.435208	0.258808	0.304376	-88.8187	-89.5588
TraesCS6A02G193100	0.518927	1	0.0670385	1.35793	tr|B6SV25|B6SV25_MAIZE	Protein phosphatase 2C containing protein		0.391508	1	0.337225	0.300001	0.361362	0.3696	0.332904	0.29492	0.353691	0.316611	0.328282	-83.9049	-84.6892
TraesCS5A02G068900	0.519109	1	0.0909975	1.54824	tr|W9S908|W9S908_9ROSA/tr|W9S908|W9S908_9ROSA	Two-component response regulator/Two-component response regulator		0.391704	1	0.372908	0.273622	0.350444	0.405094	0.316412	0.259799	0.389106	0.296394	0.306329	-85.9836	-86.9244
TraesCS6A02G270000	0.5192	1	0.111745	1.63336	tr|A0A059Q1L7|A0A059Q1L7_9POAL	3-ketodihydrosphingosine reductase		0.391801	1	0.41737	0.191119	0.386568	0.304181	0.273469	0.416379	0.361343	0.234088	0.401389	-63.3722	-64.0247
TraesCS3A02G367400	0.519309	1	0.103496	1.51787	tr|A0A061ER21|A0A061ER21_THECC	8-amino-7-oxononanoate synthase		0.391919	1	0.563268	0.434544	0.00152298	0.458377	0.538969	0.00153471	0.510813	0.486761	0.00189934	-54.7508	-55.6661
TraesCS1A02G073400	0.519763	1	0.0738295	1.40269	tr|M7YSM8|M7YSM8_TRIUA/tr|M7YSM8|M7YSM8_TRIUA	RNA polymerase II-associated protein 3/RNA polymerase II-associated protein 3		0.392409	1	0.363397	0.398061	0.237074	0.28927	0.451033	0.255966	0.326529	0.424759	0.247232	-76.9506	-77.7515
TraesCS7A02G189100	0.51989	1	0.0749365	1.72404	tr|L0ASI8|L0ASI8_POPTO/tr|L0ASI8|L0ASI8_POPTO	Cellulose synthase-like protein/Cellulose synthase-like protein		0.392547	1	0.432652	0.13195	0.432308	0.386736	0.207412	0.396193	0.410363	0.171375	0.415054	-69.8911	-70.5923
TraesCS2A02G168400	0.520036	1	0.101027	1.80359	tr|A0A0B0PC36|A0A0B0PC36_GOSAR	Peroxisomal (S)-2-hydroxy-acid oxidase	GO:0055114	0.392704	1	0.176664	0.257519	0.561887	0.27935	0.248838	0.463782	0.229161	0.254692	0.51303	-67.2609	-68.0072
TraesCS7A02G214200	0.520072	1	0.065474	1.31498	tr|M8AL49|M8AL49_TRIUA/tr|M8AL49|M8AL49_TRIUA/tr|M8AL49|M8AL49_TRIUA	DNA repair protein complementing XP-C cells-like protein/DNA repair protein complementing XP-C cells-like protein/DNA repair protein complementing XP-C cells-like protein		0.392743	1	0.369359	0.268758	0.360877	0.434375	0.226998	0.334486	0.402029	0.248505	0.348354	-84.7478	-85.5709
TraesCS7A02G189300	0.520109	1	0.189741	4.07677	tr|W5HGH6|W5HGH6_WHEAT	CASP-like protein		0.392782	1	0.0263892	0.14031	0.818528	0.0981934	0.233772	0.615947	0.0703664	0.19593	0.710951	-20.8971	-21.8345
TraesCS5A02G228400	0.520418	1	0.060924	1.29088	AT3G47550.6/AT3G47550.6	RING/FYVE/PHD zinc finger superfamily protein/RING/FYVE/PHD zinc finger superfamily protein		0.393116	1	0.247558	0.383377	0.367914	0.239431	0.32864	0.429065	0.243736	0.356239	0.398689	-85.0903	-85.9143
TraesCS7A02G416800	0.520527	1	0.0515185	1.3039	tr|Q6Z1N4|Q6Z1N4_ORYSJ/tr|Q6Z1N4|Q6Z1N4_ORYSJ	Type 1 membrane protein-like/Type 1 membrane protein-like		0.393234	1	0.332164	0.238362	0.428257	0.290132	0.290058	0.416872	0.311433	0.264733	0.4227	-84.2137	-84.9504
TraesCS6A02G402600	0.521037	1	0.119734	2.17454	tr|B6U6N3|B6U6N3_MAIZE/tr|M8C590|M8C590_AEGTA	Oligoribonuclease/Oligoribonuclease		0.393785	1	0.360255	0.0201121	0.61608	0.238019	0.0424473	0.713295	0.300897	0.0332512	0.663257	-47.8143	-48.456
TraesCS6A02G377600	0.521165	1	0.183421	3.17178	tr|B5RHV5|B5RHV5_MUSBA	Protein kinase family protein	GO:0006468	0.393923	1	0.0229386	0.673456	0.29004	0.0106187	0.868224	0.113605	0.0203339	0.76267	0.21039	-38.4589	-39.4211
TraesCS2A02G540200	0.521238	1	0.251358	4.51725	tr|A0A072UZ36|A0A072UZ36_MEDTR	Thiol-disulfide oxidoreductase DCC		0.394002	1	0.275848	0.561392	0.128377	0.207647	0.370949	0.390742	0.249372	0.467803	0.270011	-32.7679	-33.4369
TraesCS1A02G422400	0.521292	1	0.063309	1.35761	tr|A0A061GIA4|A0A061GIA4_THECC/tr|M8D5Y4|M8D5Y4_AEGTA/tr|M8D5Y4|M8D5Y4_AEGTA/tr|M7Z5Z6|M7Z5Z6_TRIUA	Phox-associated domain,Phox-like,Sorting nexin isoform 2/Sorting nexin-16/Sorting nexin-16/Sorting nexin-16		0.394061	1	0.354438	0.317246	0.326366	0.37182	0.361428	0.262908	0.363017	0.339927	0.295187	-87.637	-88.4568
TraesCS3A02G279600	0.521329	1	0.108935	2.31282	tr|A0A1D5V8L9|A0A1D5V8L9_WHEAT	Glycosyltransferase	GO:0008152	0.3941	1	0.109731	0.293828	0.581048	0.221845	0.182595	0.587611	0.169446	0.241729	0.582924	-50.916	-51.7289
TraesCS2A02G277200	0.521438	1	0.210483	4.16464	AT3G14350.3	STRUBBELIG-receptor family 7		0.394218	1	0.674759	0.130304	0.133094	0.546767	0.0667341	0.367883	0.598383	0.106384	0.272321	-26.0904	-27.0088
TraesCS6A02G336800	0.521602	1	0.0300457	1.52528	tr|A0A1D1YWT0|A0A1D1YWT0_9ARAE	Isoleucine--tRNA ligase	GO:0006428,GO:0006418	0.394396	1	0.459579	0.0635152	0.476063	0.451275	0.0939603	0.452539	0.45539	0.0792294	0.464428	-77.7951	-78.5263
TraesCS1A02G338200	0.521748	1	0.056503	1.31032	tr|B8AZZ8|B8AZZ8_ORYSI	Trehalose-6-phosphate synthase 6	GO:0005992	0.394554	1	0.320932	0.271533	0.406517	0.274851	0.327422	0.393327	0.298206	0.300307	0.400297	-105.743	-106.591
TraesCS1A02G194100	0.521931	1	0.0903505	1.59657	tr|M8A763|M8A763_TRIUA	Inositol-tetrakisphosphate 1-kinase	GO:0032957	0.394751	1	0.222165	0.424252	0.349375	0.314375	0.36586	0.314553	0.268998	0.395968	0.332817	-85.9386	-86.5993
TraesCS6A02G311400	0.52215	1	0.088724	1.49157	sp|C8W731|FTSH_ATOPD	ATP-dependent zinc metalloprotease FtsH		0.394988	1	0.366654	0.294901	0.336219	0.293816	0.384796	0.317044	0.330572	0.34038	0.326863	-70.5568	-71.2746
TraesCS3A02G289000	0.522205	1	0.0727525	1.39599	AT2G44670.1/AT5G20700.1	senescence-associated family protein (DUF581)/senescence-associated family protein, putative (DUF581)		0.395047	1	0.401512	0.307169	0.289101	0.386037	0.242088	0.362266	0.394379	0.275206	0.32606	-81.2467	-82.1629
TraesCS3A02G181900	0.522333	1	0.055273	1.31144	tr|B6TJJ4|B6TJJ4_MAIZE	RNA binding protein		0.395186	1	0.360413	0.259485	0.378639	0.348631	0.314928	0.333929	0.354845	0.28744	0.356504	-90.4531	-91.2082
TraesCS7A02G107200	0.522406	1	0.0745105	1.40488	sp|C5CHX7|DAPH_KOSOT	2,3,4,5-tetrahydropyridine-2,6-dicarboxylate N-acetyltransferase		0.395265	1	0.227182	0.404156	0.366597	0.228497	0.475573	0.292288	0.228991	0.440325	0.32949	-79.0845	-79.8291
TraesCS7A02G419500	0.522461	1	0.074752	2.77576	sp|Q59998|ATZN_SYNY3/sp|Q59998|ATZN_SYNY3	Zinc-transporting ATPase/Zinc-transporting ATPase	GO:0006812,GO:0030001	0.395324	1	0.0133286	0.712914	0.270732	0.0356198	0.764929	0.19561	0.0257391	0.737503	0.234858	-54.7552	-55.419
TraesCS2A02G110100	0.522662	1	0.167618	2.01645	tr|A0A103XJP0|A0A103XJP0_CYNCS	Pollen Ole e 1 allergen/extensin		0.395541	1	0.0737051	0.336492	0.581816	0.0545566	0.504803	0.426878	0.0676189	0.420934	0.505054	-53.4817	-54.298
TraesCS6A02G291200	0.522753	1	0.067671	1.42958	tr|M8CLV4|M8CLV4_AEGTA	Aspartic proteinase Asp1	GO:0006508	0.39564	1	0.224142	0.27949	0.494995	0.291412	0.270572	0.434013	0.258005	0.27539	0.464278	-90.1158	-90.8482
TraesCS2A02G559700	0.522826	1	0.075558	4.34746	AT5G63780.2/tr|F4KCH0|F4KCH0_ARATH/tr|F4KCH0|F4KCH0_ARATH/tr|F4KCH0|F4KCH0_ARATH	RING/FYVE/PHD zinc finger superfamily protein/RING/FYVE/PHD zinc finger superfamily protein/RING/FYVE/PHD zinc finger superfamily protein/RING/FYVE/PHD zinc finger superfamily protein		0.395719	1	0.00720717	0.827841	0.160774	0.0300417	0.750437	0.210291	0.0205121	0.785258	0.190045	-40.768	-41.4474
TraesCS6A02G393200	0.522899	1	0.15831	2.37442	AT2G36950.1	Heavy metal transport/detoxification superfamily protein		0.395799	1	0.349899	0.340506	0.301868	0.439694	0.178083	0.365407	0.395633	0.261583	0.335834	-52.2019	-52.9674
TraesCS5A02G159300	0.522991	1	0.0962625	1.52918	tr|A0A1D5YD83|A0A1D5YD83_WHEAT/tr|A0A1D5YD85|A0A1D5YD85_WHEAT	Lipase/Lipase	GO:0006629	0.395897	1	0.402075	0.274302	0.321035	0.305868	0.308575	0.381246	0.354615	0.29194	0.351303	-76.2819	-76.939
TraesCS4A02G032200	0.52321	1	0.100559	1.54577	tr|B9I623|B9I623_POPTR	3'-5' exonuclease domain-containing family protein	GO:0006139,GO:0044237	0.396135	1	0.420235	0.31931	0.258059	0.318949	0.367764	0.306999	0.370217	0.344094	0.283129	-69.4673	-70.1502
TraesCS4A02G022700	0.523247	1	0.29199	3.90279	tr|A0A0B2RPM1|A0A0B2RPM1_GLYSO	Homeobox protein BEL1 like	GO:0006355	0.396175	1	0.204057	0.617126	0.147174	0.233335	0.315364	0.398888	0.229467	0.470795	0.282574	-36.883	-37.5942
TraesCS4A02G014100	0.523247	1	0.083336	1.41077	tr|F4J5R3|F4J5R3_ARATH	Interferon-activable protein		0.396175	1	0.460343	0.310274	0.22814	0.37669	0.332502	0.278861	0.418847	0.321428	0.254456	-87.7099	-88.5823
TraesCS7A02G292900	0.523265	1	0.072952	1.35477	tr|G7KSE1|G7KSE1_MEDTR	AP2-like ethylene-responsive transcription factor	GO:0009401,GO:0006355	0.396195	1	0.37624	0.44324	0.179338	0.442487	0.370466	0.18311	0.408999	0.40727	0.181893	-73.0891	-73.878
TraesCS5A02G171800	0.523595	1	0.141849	5.50472	tr|A2Q5G7|A2Q5G7_MEDTR	Heavy metal transport/detoxification protein		0.396551	1	0.0450024	0.817266	0.112157	0.202459	0.66458	0.0833371	0.137769	0.729826	0.112585	-20.8002	-21.6716
TraesCS3A02G328800	0.52376	1	0.065525	1.37027	tr|A0A059Q2Q7|A0A059Q2Q7_9POAL	Metacaspase		0.39673	1	0.329122	0.256182	0.413337	0.263541	0.278216	0.454504	0.296175	0.267883	0.433868	-87.4205	-88.2217
TraesCS3A02G179700	0.523888	1	0.06742	1.32169	tr|A0A1J3CNS5|A0A1J3CNS5_NOCCA	Replication protein A 14 kDa subunit B	GO:0006310,GO:0006260,GO:0006281	0.396869	1	0.35045	0.269693	0.37885	0.304795	0.246129	0.446395	0.328159	0.258391	0.412596	-83.1649	-83.9737
TraesCS2A02G069300	0.523961	1	0.309109	4.32112	tr|A0A059PRX1|A0A059PRX1_SALMI	MYB-related transcription factor		0.396948	1	0.130436	0.707661	0.130928	0.159104	0.379316	0.386534	0.162384	0.540668	0.269145	-17.8141	-18.6184
TraesCS3A02G301200	0.524016	1	0.227592	2.82895	tr|A0A178VZK7|A0A178VZK7_ARATH	GH3.3		0.397008	1	0.294042	0.287957	0.293073	0.539821	0.124684	0.296322	0.420243	0.220667	0.310835	-38.486	-39.7302
TraesCS4A02G127600	0.524071	1	0.131842	1.8897	tr|A0A199V7H9|A0A199V7H9_ANACO	F-box protein		0.397067	1	0.352681	0.265591	0.371317	0.416829	0.336342	0.238312	0.385978	0.303495	0.306171	-64.2512	-64.9819
TraesCS7A02G403300	0.524236	1	0.063425	1.31717	tr|A0A1E5WLQ6|A0A1E5WLQ6_9POAL/tr|A0A1E5WLQ6|A0A1E5WLQ6_9POAL/tr|A0A1E5WLQ6|A0A1E5WLQ6_9POAL/tr|M8BK04|M8BK04_AEGTA	TBCC domain-containing protein 1/TBCC domain-containing protein 1/TBCC domain-containing protein 1/TBCC domain-containing protein 1	GO:0007010	0.397246	1	0.295936	0.327945	0.374928	0.243406	0.391159	0.360958	0.269828	0.360107	0.368459	-79.4643	-80.2413
TraesCS5A02G387700	0.524273	1	0.068014	1.3484	tr|B9RL32|B9RL32_RICCO/tr|B9RL32|B9RL32_RICCO	ATP-dependent RNA helicase, putative/ATP-dependent RNA helicase, putative		0.397286	1	0.319628	0.331004	0.347762	0.387265	0.290709	0.317812	0.353675	0.311172	0.333394	-85.766	-86.5587
TraesCS6A02G085300	0.524585	1	0.07256	1.35671	tr|W5GDU0|W5GDU0_WHEAT	L-lactate dehydrogenase	GO:0005975,GO:0055114,GO:0019752	0.397623	1	0.430131	0.183742	0.385095	0.358099	0.200106	0.437527	0.39429	0.19227	0.411422	-98.4639	-99.2773
TraesCS5A02G479600	0.524676	1	0.16549	1.97614	tr|B9GJN9|B9GJN9_POPTR	Phosphatase 2C family protein		0.397723	1	0.547224	0.327753	0.115618	0.380008	0.462687	0.152044	0.463695	0.396531	0.135887	-61.465	-62.2773
TraesCS3A02G244600	0.524989	1	0.178184	2.07342	tr|Q1KL28|Q1KL28_ORYSI	Choline kinase		0.398061	1	0.25774	0.329024	0.403675	0.17903	0.227179	0.582771	0.220592	0.280685	0.494017	-94.1607	-95.0725
TraesCS5A02G252500	0.525007	1	0.202789	2.31007	AT1G30930.1	F-box family protein		0.398081	1	0.642227	0.245357	0.099714	0.437391	0.392155	0.154454	0.539367	0.321732	0.132847	-49.2139	-49.859
TraesCS5A02G037400	0.525062	1	0.0772745	1.38677	AT5G24060.2	Pentatricopeptide repeat (PPR) superfamily protein	GO:0055114	0.398141	1	0.152594	0.572501	0.27312	0.119667	0.650395	0.226403	0.136963	0.611256	0.250251	-73.9614	-74.8316
TraesCS2A02G033500	0.525246	1	0.088529	1.70937	tr|A0A172Q4G4|A0A172Q4G4_WHEAT	Nicotianamine synthase	GO:0030418	0.39834	1	0.171035	0.451589	0.373273	0.261225	0.37288	0.358384	0.217194	0.413068	0.366609	-69.2035	-69.8841
TraesCS1A02G430700	0.525246	1	0.096372	1.54363	tr|M7ZED1|M7ZED1_TRIUA/tr|A0A1J3IEL4|A0A1J3IEL4_NOCCA/sp|O31503|RLMCD_BACSU	Trimethylguanosine synthase/Methyltransferase-like protein 5/23S rRNA (uracil-C(5))-methyltransferase RlmCD	GO:0009452,GO:0001510	0.39834	1	0.290886	0.255225	0.450292	0.38796	0.201377	0.40422	0.340238	0.229513	0.427985	-72.2425	-72.9094
TraesCS2A02G251700	0.525429	1	0.085975	1.54724	tr|A0A103XEV9|A0A103XEV9_CYNCS	Glutaredoxin	GO:0045454	0.398539	1	0.450253	0.313563	0.230513	0.444097	0.234763	0.316356	0.448233	0.275052	0.274364	-78.9608	-79.6311
TraesCS2A02G224300	0.525429	1	0.0726865	1.44124	tr|A0A072VAY9|A0A072VAY9_MEDTR/tr|A0A072VAY9|A0A072VAY9_MEDTR/tr|A0A072VAY9|A0A072VAY9_MEDTR	DNA/RNA helicase/DNA/RNA helicase/DNA/RNA helicase		0.398539	1	0.311364	0.239838	0.447425	0.282533	0.311833	0.40179	0.29789	0.276236	0.424739	-76.5619	-77.2675
TraesCS7A02G126400	0.525521	1	0.0488295	1.27327	tr|A0A0R9ZAT2|A0A0R9ZAT2_DENNO/tr|A0A0R9ZAT2|A0A0R9ZAT2_DENNO	SUMO E3 ligase/SUMO E3 ligase		0.398639	1	0.370003	0.369872	0.259052	0.36164	0.327217	0.308306	0.366177	0.348915	0.283885	-95.1459	-95.9379
TraesCS2A02G202600	0.52565	1	0.0578735	1.28135	tr|A0A0K9P5P6|A0A0K9P5P6_ZOSMR	Kinase	GO:0006468	0.398778	1	0.402197	0.25153	0.345137	0.344641	0.278353	0.373829	0.373664	0.265136	0.359565	-94.0486	-94.8832
TraesCS1A02G333600	0.525779	1	0.0518875	1.29005	tr|O65062|O65062_PICMA	Rac-like GTP binding protein	GO:0007264	0.398918	1	0.000214826	0.687943	0.311667	0.000260938	0.740101	0.259502	0.000299585	0.713858	0.28576	-72.6602	-73.7957
TraesCS1A02G286000	0.525815	1	0.067056	1.40942	sp|P53600|COPZ_YEAST	Coatomer subunit zeta	GO:0006810	0.398958	1	0.236077	0.331697	0.430489	0.303443	0.323877	0.36811	0.270174	0.328456	0.399537	-74.4249	-75.165
TraesCS4A02G226800	0.525834	1	0.078095	1.39421	tr|B0LK17|B0LK17_YUCFI	Zinc finger-homeodomain protein 1		0.398978	1	0.290897	0.297537	0.408651	0.277614	0.232601	0.486729	0.284795	0.265508	0.4482	-83.6055	-84.2446
TraesCS5A02G058000	0.526202	1	0.0793415	1.46514	tr|M7ZLA3|M7ZLA3_TRIUA	E3 ubiquitin protein ligase DRIP2		0.399377	1	0.25842	0.315099	0.423967	0.338043	0.282937	0.375195	0.298799	0.299629	0.400004	-77.389	-78.0463
TraesCS3A02G423100	0.526515	1	0.124468	1.87138	AT1G65295.1	ubiquitin carboxyl-terminal hydrolase		0.399716	1	0.383333	0.384244	0.221838	0.267431	0.378229	0.347625	0.326602	0.381758	0.28789	-61.1803	-61.8807
TraesCS6A02G071200	0.526533	1	0.31302	4.30032	tr|A0A0K9NJU2|A0A0K9NJU2_ZOSMR	Basic helix-loop-helix (BHLH) Transcription Factor		0.399736	1	0.153954	0.0652388	0.746749	0.416395	0.107903	0.414924	0.297652	0.103277	0.576481	-19.013	-19.8047
TraesCS7A02G108400	0.526736	1	0.0849425	1.4451	tr|A0A103Y421|A0A103Y421_CYNCS	Zinc finger, B-box		0.399956	1	0.169274	0.322962	0.505742	0.16773	0.407904	0.420503	0.169274	0.366127	0.462935	-73.8682	-74.5699
TraesCS2A02G261000	0.526846	1	0.053919	1.29529	tr|A0A072UUU5|A0A072UUU5_MEDTR	Longifolia protein		0.400076	1	0.384642	0.287577	0.326769	0.428229	0.29637	0.272765	0.406691	0.292357	0.299936	-95.0172	-95.7743
TraesCS7A02G239600	0.527123	1	0.12582	1.74283	AT5G56120.1	RNA polymerase II elongation factor		0.400376	1	0.298907	0.324396	0.367455	0.425469	0.231998	0.333864	0.364345	0.279874	0.352492	-72.2603	-72.9559
TraesCS2A02G423900	0.527141	1	0.131656	1.82165	tr|A0A1E5WJN5|A0A1E5WJN5_9POAL	Polygalacturonase QRT3		0.400396	1	0.209992	0.553972	0.230045	0.217425	0.422229	0.352239	0.215201	0.48837	0.293253	-64.9639	-65.6692
TraesCS5A02G401500	0.52727	1	0.050992	1.24387	tr|A0A151TI11|A0A151TI11_CAJCA/tr|M8A4P6|M8A4P6_TRIUA	Upstream activation factor subunit spp27/Upstream activation factor subunit spp27		0.400537	1	0.348753	0.279452	0.370746	0.399797	0.242569	0.354727	0.374522	0.261353	0.363015	-94.2262	-94.9618
TraesCS3A02G238400	0.527436	1	0.0336105	1.17491	tr|Q2WEA9|Q2WEA9_ORYSI	Ubiquitin conjugating enzyme E2		0.400717	1	0.403703	0.191128	0.404704	0.408467	0.217199	0.370854	0.406128	0.204394	0.387908	-111.07	-111.96
TraesCS7A02G133400	0.527455	1	0.115485	1.62099	AT5G22875.3	transmembrane protein		0.400737	1	0.171705	0.475216	0.34838	0.15128	0.379346	0.464923	0.162933	0.427469	0.407712	-70.5805	-71.2272
TraesCS7A02G118000	0.527473	1	0.242869	2.82329	AT3G56470.1	F-box family protein		0.400757	1	0.222417	0.204036	0.55376	0.39018	0.279718	0.306039	0.311505	0.246728	0.432141	-47.898	-48.5609
TraesCS3A02G089700	0.527492	1	0.075884	1.44438	tr|A0A1D1XFE6|A0A1D1XFE6_9ARAE	Dol-P-Man:Man(5)GlcNAc(2)-PP-Dol alpha-1,3-mannosyltransferase		0.400777	1	0.332541	0.350013	0.315608	0.257091	0.350897	0.388247	0.295488	0.350996	0.3519	-76.6004	-77.3157
TraesCS5A02G263400	0.527713	1	0.269417	3.76635	tr|A0A103YHY2|A0A103YHY2_CYNCS	PRELI/MSF1-like protein		0.401018	1	0.208208	0.20499	0.494692	0.493314	0.104725	0.371119	0.357662	0.169645	0.434737	-31.1384	-32.3028
TraesCS3A02G325900	0.527824	1	0.049809	2.79746	tr|A0A1E5VMV8|A0A1E5VMV8_9POAL	Pentatricopeptide repeat-containing protein		0.401138	1	0.564379	0.0310891	0.400288	0.542803	0.0818993	0.368231	0.55334	0.0584448	0.384996	-56.2118	-56.823
TraesCS6A02G359200	0.527916	1	0.055711	1.37836	tr|W9QUF0|W9QUF0_9ROSA	Two-component response regulator	GO:0000160,GO:0007165	0.401238	1	0.419364	0.232325	0.346771	0.414422	0.179931	0.402969	0.417009	0.206831	0.374941	-83.5274	-84.1983
TraesCS2A02G297300	0.528729	1	0.109772	1.61102	tr|G7JH97|G7JH97_MEDTR	FAM210B-like protein		0.402122	1	0.322913	0.426961	0.246258	0.354932	0.316897	0.319104	0.339883	0.372721	0.28421	-77.0457	-77.7717
TraesCS3A02G268000	0.528729	1	0.0715945	1.38147	tr|A0A151RPZ2|A0A151RPZ2_CAJCA	UPF0678 fatty acid-binding protein-like protein family		0.402122	1	0.300428	0.352843	0.345086	0.372501	0.286326	0.337149	0.33696	0.320037	0.341568	-76.6052	-77.3465
TraesCS2A02G371000	0.528933	1	0.124075	4.47681	tr|C0LZ69|C0LZ69_CHEMJ	Short chain dehydrogenase/reductase		0.402343	1	0.135114	0.0551932	0.78222	0.0341503	0.0344609	0.914592	0.0943816	0.0546695	0.838433	-21.6547	-22.5202
TraesCS4A02G140800	0.529025	1	0.06732	1.45319	tr|A0A1E5UIA0|A0A1E5UIA0_9POAL	Tubby-like F-box protein		0.402444	1	0.205937	0.384384	0.407634	0.273279	0.35076	0.372547	0.239699	0.368273	0.390545	-81.3213	-82.0199
TraesCS5A02G184100	0.529118	1	0.112352	1.61414	tr|D8L9F8|D8L9F8_WHEAT	Ras-related protein, expressed		0.402544	1	0.379848	0.28734	0.329022	0.323053	0.228496	0.441679	0.352008	0.259406	0.385747	-67.2652	-67.9316
TraesCS6A02G242000	0.529136	1	0.23334	2.80113	tr|F1DK13|F1DK13_MAIZE	WRKY transcription factor	GO:0006355	0.402564	1	0.164288	0.31037	0.509741	0.23921	0.464409	0.271103	0.206443	0.391443	0.393437	-46.7856	-47.4359
TraesCS2A02G396800	0.529229	1	0.098535	1.8401	tr|A0A103XTY3|A0A103XTY3_CYNCS	TatD family		0.402665	1	0.275539	0.259296	0.461129	0.347743	0.159123	0.486425	0.31275	0.21109	0.473851	-62.108	-62.7916
TraesCS7A02G393700	0.529247	1	0.225374	3.62434	tr|A0A199UDJ0|A0A199UDJ0_ANACO	Pentatricopeptide repeat-containing protein		0.402685	1	0.378068	0.297806	0.303082	0.144567	0.402399	0.420266	0.268353	0.353805	0.365318	-40.2836	-40.965
TraesCS6A02G185400	0.529284	1	0.017477	1.10196	tr|I1HYS4|I1HYS4_BRADI	Beta-galactosidase	GO:0005975	0.402726	1	0.630299	0.202389	0.167015	0.612877	0.200566	0.180423	0.621383	0.201689	0.174084	-103.095	-103.992
TraesCS3A02G177400	0.529488	1	0.0893635	1.70658	tr|B6STR0|B6STR0_MAIZE	Oxidoreductase		0.402947	1	0.709758	0.0912728	0.19453	0.655015	0.0559882	0.283892	0.681118	0.0752647	0.240826	-69.8124	-70.5413
TraesCS4A02G122800	0.529766	1	0.106207	1.7562	sp|Q5QXM1|FADJ_IDILO	Fatty acid oxidation complex subunit alpha	GO:0008152	0.403249	1	0.336248	0.312796	0.342705	0.382273	0.205198	0.406997	0.360214	0.260269	0.375588	-67.2752	-67.9254
TraesCS2A02G222000	0.52984	1	0.0324505	1.287	sp|P0A9P8|DEAD_SHIFL	ATP-dependent RNA helicase DeaD		0.40333	1	0.169402	0.402621	0.427146	0.136943	0.418189	0.442202	0.153556	0.410411	0.43498	-97.427	-98.27
TraesCS4A02G089700	0.529877	1	0.069079	1.50561	tr|G7KS82|G7KS82_MEDTR	Receptor-like kinase	GO:0006468	0.40337	1	0.444404	0.299633	0.253386	0.484764	0.324528	0.183945	0.464656	0.313601	0.219516	-84.8503	-85.6183
TraesCS5A02G328300	0.529914	1	0.237177	3.01692	AT2G29620.6	dentin sialophosphoprotein		0.403411	1	0.304782	0.47539	0.202331	0.372489	0.230579	0.359241	0.342375	0.3578	0.286791	-36.2216	-36.9347
TraesCS2A02G136100	0.529951	1	0.143422	3.17172	tr|N1QRV7|N1QRV7_AEGTA	Lipase	GO:0006629	0.403451	1	0.142199	0.0435382	0.804017	0.205319	0.123846	0.658422	0.179218	0.0875796	0.726664	-47.3558	-48.0862
TraesCS7A02G488200	0.529951	1	0.0624055	1.30469	tr|G9BEX7|G9BEX7_9POAL	Protein kinase	GO:0006468	0.403451	1	0.349757	0.310698	0.338325	0.412297	0.301143	0.283585	0.381303	0.306414	0.311227	-85.9108	-86.6215
TraesCS2A02G259600	0.530081	1	0.048294	1.27647	tr|M8A233|M8A233_TRIUA	U3 small nucleolar RNA-associated protein 6-like protein	GO:0000462,GO:0006396	0.403592	1	0.281427	0.370011	0.347817	0.234746	0.417729	0.344041	0.258732	0.39395	0.346102	-88.1971	-89.0302
TraesCS3A02G529800	0.5301	1	0.030642	2.36862	tr|A0A1D1Z4M4|A0A1D1Z4M4_9ARAE	Kinetochore protein spc25		0.403613	1	0.0174153	0.46242	0.518861	0.0402554	0.469286	0.488501	0.0296219	0.465691	0.503518	-66.6459	-67.2986
TraesCS3A02G485400	0.530452	1	0.255272	3.35593	tr|I6XSF7|I6XSF7_9CARY	NAC domain-containing protein	GO:0006355	0.403996	1	0.129697	0.316267	0.491936	0.254929	0.488032	0.222892	0.210016	0.404635	0.363544	-27.4844	-28.298
TraesCS7A02G459500	0.530508	1	0.0208515	3.72135	tr|A0A1D1YQM2|A0A1D1YQM2_9ARAE	BEACH domain-containing protein lvsC		0.404057	1	0.00779739	0.220652	0.769667	0.00219856	0.241286	0.755799	0.00542376	0.231518	0.762328	-66.6419	-67.3093
TraesCS5A02G438300	0.530526	1	0.180066	2.54642	tr|A0A1J3HZV0|A0A1J3HZV0_NOCCA	Transmembrane protein 97		0.404077	1	0.766137	0.0247495	0.195285	0.602516	0.0109195	0.379777	0.680151	0.0214586	0.292859	-33.3779	-34.1729
TraesCS3A02G364400	0.530619	1	0.139759	1.77119	tr|B9T764|B9T764_RICCO	Rop guanine nucleotide exchange factor, putative		0.404178	1	0.312526	0.384497	0.295853	0.216754	0.523958	0.252242	0.266155	0.454502	0.275871	-61.991	-62.6286
TraesCS6A02G028000	0.530656	1	0.0273925	4.84711	tr|A0A199W9Y3|A0A199W9Y3_ANACO/tr|A0A199W9Y3|A0A199W9Y3_ANACO/tr|A0A199W9Y3|A0A199W9Y3_ANACO	Vesicle transport protein USE1/Vesicle transport protein USE1/Vesicle transport protein USE1		0.404218	1	0.0399291	0.00500557	0.952012	0.0470777	0.0228002	0.923928	0.0463496	0.0154076	0.935519	-37.5853	-38.2258
TraesCS1A02G375700	0.530656	1	0.115031	1.6047	sp|Q87TR5|YIDC_VIBPA	Membrane protein insertase YidC		0.404218	1	0.360599	0.257757	0.375965	0.320657	0.180535	0.492933	0.341454	0.220477	0.434668	-61.9432	-62.6059
TraesCS4A02G341600	0.530675	1	0.0691315	1.36146	tr|B9HTC9|B9HTC9_POPTR	Serine/threonine protein phosphatase 2A regulatory subunit B	GO:0007165	0.404239	1	0.377229	0.265008	0.356469	0.307769	0.295274	0.394174	0.342759	0.280729	0.375347	-82.5901	-83.2823
TraesCS2A02G182000	0.530768	1	0.066938	1.36578	tr|M7ZZV3|M7ZZV3_TRIUA	EID1-like F-box protein 2		0.40434	1	0.352888	0.162044	0.483599	0.371534	0.208784	0.416478	0.362328	0.185855	0.45003	-78.3426	-79.0092
TraesCS5A02G255900	0.530898	1	0.08328	1.82548	tr|Q2L3T0|Q2L3T0_WHEAT	Subtilisin-like protease	GO:0006508	0.404481	1	0.130111	0.263988	0.602217	0.214849	0.244202	0.533934	0.174311	0.255729	0.567523	-73.8417	-74.5052
TraesCS6A02G381900	0.530916	1	0.195988	3.42616	tr|A0A059PC27|A0A059PC27_CICAR	F-box protein PP2		0.404501	1	0.241148	0.125804	0.611757	0.173626	0.328151	0.473627	0.213343	0.232767	0.542793	-44.4489	-45.0816
TraesCS3A02G243100	0.531009	1	0.12996	1.70094	tr|Q5QLQ8|Q5QLQ8_ORYSJ	Cytochrome B561-like		0.404603	1	0.322074	0.386723	0.285159	0.240487	0.518474	0.235398	0.28272	0.452697	0.261169	-60.1481	-60.7803
TraesCS5A02G411500	0.531343	1	0.057708	1.32388	tr|A0A0G2SJ83|A0A0G2SJ83_SALMI/tr|A0A0G2SJ83|A0A0G2SJ83_SALMI	Long-Chain Acyl-CoA Synthetase/Long-Chain Acyl-CoA Synthetase	GO:0008152	0.404967	1	0.333512	0.261758	0.403806	0.305486	0.319703	0.370058	0.319948	0.291077	0.386988	-88.2287	-88.9633
TraesCS2A02G511200	0.531418	1	0.104301	2.94523	AT1G59840.2/AT1G59840.2	cofactor assembly of complex C/cofactor assembly of complex C		0.405048	1	0.662993	0.0311203	0.301005	0.558632	0.0863822	0.343658	0.610016	0.0609999	0.324605	-47.224	-47.8856
TraesCS5A02G199700	0.531473	1	0.074479	1.47362	tr|M7ZIC9|M7ZIC9_TRIUA	Acetyl-coenzyme A synthetase	GO:0008152	0.405109	1	0.406909	0.225075	0.36582	0.352149	0.299635	0.344871	0.379848	0.262767	0.355604	-74.11	-74.7722
TraesCS7A02G444200	0.531511	1	0.18222	3.4173	AT5G14430.1	S-adenosyl-L-methionine-dependent methyltransferases superfamily protein		0.405149	1	0.0208779	0.790961	0.175035	0.0680711	0.604237	0.307155	0.0497155	0.690767	0.249454	-34.965	-35.6585
TraesCS6A02G335500	0.531715	1	0.209345	3.16011	tr|E3PA31|E3PA31_HUMLU	Basic helix-loop-helix transcription factor		0.405372	1	0.162872	0.269083	0.544979	0.384634	0.1569	0.383637	0.280722	0.226418	0.464792	-28.9059	-29.931
TraesCS3A02G403800	0.53192	1	0.147058	1.90074	tr|A9ZN10|A9ZN10_HEVBR	2-C-methyl-D-erythritol 4-phosphate cytidylyltransferase	GO:0008299	0.405595	1	0.268064	0.446923	0.277552	0.282238	0.298662	0.40908	0.276803	0.37299	0.345317	-61.2921	-62.0087
TraesCS3A02G242400	0.532069	1	0.0827375	1.43368	tr|A0A1D5V5F4|A0A1D5V5F4_WHEAT	Ribokinase	GO:0006014	0.405757	1	0.207949	0.468047	0.321169	0.161623	0.430978	0.403746	0.185908	0.449618	0.362652	-76.4895	-77.1419
TraesCS4A02G022800	0.532087	1	0.29189	3.54056	tr|A0A0K9Q083|A0A0K9Q083_ZOSMR	DNA repair protein-like protein		0.405778	1	0.0995491	0.621486	0.230381	0.195293	0.320939	0.449943	0.161042	0.474128	0.348803	-33.054	-33.8317
TraesCS2A02G412000	0.532255	1	0.141122	4.45327	tr|A0A199VHQ4|A0A199VHQ4_ANACO	Vesicle-associated protein 1-1		0.40596	1	0.607814	0.160262	0.161644	0.609738	0.316866	0.0406877	0.598986	0.261583	0.112441	-21.76	-22.8453
TraesCS3A02G390700	0.532404	1	0.156948	2.0466	tr|A0A1E5W932|A0A1E5W932_9POAL	Pentatricopeptide repeat-containing protein		0.406123	1	0.252781	0.350953	0.386503	0.240294	0.510282	0.236361	0.249262	0.431312	0.313782	-56.5705	-57.3066
TraesCS5A02G525700	0.532422	1	0.0749552	2.10452	tr|A0A1E5VXM7|A0A1E5VXM7_9POAL	F-box protein PP2-A13		0.406143	1	0.0805444	0.161239	0.739379	0.127565	0.0840057	0.782218	0.106578	0.126499	0.757939	-68.2103	-69.0251
TraesCS7A02G143900	0.532515	1	0.0158325	4.80579	AT5G25265.1	Hyp O-arabinosyltransferase-like protein		0.406245	1	0.855673	0.0185801	0.122703	0.855508	0.00404368	0.138059	0.853361	0.0124701	0.132666	-46.9644	-47.5868
TraesCS7A02G207800	0.532869	1	0.295243	3.57969	tr|I3SLK1|I3SLK1_MEDTR	Basic blue-like protein		0.406631	1	0.101243	0.359272	0.505563	0.0796025	0.667949	0.227706	0.100852	0.512293	0.371978	-29.5247	-30.28
TraesCS4A02G236100	0.533578	1	0.0793205	1.55746	tr|R7W589|R7W589_AEGTA/tr|W9RCS1|W9RCS1_9ROSA/tr|R7W589|R7W589_AEGTA	BTB/POZ domain-containing protein/BTB/POZ domain-containing protein/BTB/POZ domain-containing protein		0.407404	1	0.197183	0.306943	0.493026	0.276855	0.286148	0.430872	0.237907	0.297562	0.462152	-83.7452	-84.4754
TraesCS2A02G322400	0.533672	1	0.0013835	2.88021	tr|M7ZGB1|M7ZGB1_TRIUA/tr|M7ZGB1|M7ZGB1_TRIUA	Programmed cell death protein 4/Programmed cell death protein 4		0.407506	1	0.000933019	0.000946837	0.997683	0.000327606	0.000328139	0.999175	0.000752091	0.000755221	0.998288	-41.5087	-42.5269
TraesCS2A02G480200	0.533877	1	0.075587	1.53593	tr|A0A087SS38|A0A087SS38_AUXPR	Divalent-cation tolerance protein CutA	GO:0010038	0.40773	1	0.365458	0.437192	0.194106	0.336395	0.389952	0.26941	0.351276	0.414199	0.232666	-83.9831	-84.654
TraesCS2A02G169800	0.533933	1	0.0328525	1.17316	tr|A0A072V7Q9|A0A072V7Q9_MEDTR/tr|A0A072USV6|A0A072USV6_MEDTR	Elongation factor 1-beta/Elongation factor 1-beta	GO:0006414	0.407791	1	0.308306	0.273835	0.417236	0.300544	0.306438	0.390256	0.304806	0.290162	0.403749	-127.594	-128.495
TraesCS5A02G059400	0.533933	1	0.115041	1.93442	sp|A4J6S5|MOAA_DESRM	GTP 3',8-cyclase	GO:0006777	0.407791	1	0.540152	0.14259	0.310941	0.484781	0.0787747	0.426762	0.512784	0.113381	0.369405	-55.1896	-55.8927
TraesCS6A02G184100	0.53412	1	0.040639	1.20362	tr|A0A1D6BFN1|A0A1D6BFN1_WHEAT/tr|R7W613|R7W613_AEGTA	Histone deacetylase/Histone deacetylase	GO:0016575	0.407995	1	0.359315	0.294444	0.345496	0.39261	0.298695	0.304862	0.376112	0.29666	0.325682	-109.791	-110.737
TraesCS3A02G341300	0.534232	1	0.105127	4.19715	tr|Q8S7S6|Q8S7S6_ORYSJ/tr|Q8S7S6|Q8S7S6_ORYSJ/tr|Q8S7S6|Q8S7S6_ORYSJ/tr|Q109D2|Q109D2_ORYSJ	Cytochrome P450 family protein, expressed/Cytochrome P450 family protein, expressed/Cytochrome P450 family protein, expressed/Cytochrome P450 family protein, expressed	GO:0055114	0.408118	1	0.741644	0.216776	0.0268217	0.751502	0.0998717	0.102666	0.739086	0.168933	0.072789	-20.1486	-21.1002
TraesCS4A02G211700	0.534494	1	0.047397	1.23089	tr|M7Z1H9|M7Z1H9_TRIUA/tr|M7Z1H9|M7Z1H9_TRIUA/tr|M7Z1H9|M7Z1H9_TRIUA	Transcriptional corepressor SEUSS/Transcriptional corepressor SEUSS/Transcriptional corepressor SEUSS		0.408403	1	0.34173	0.326748	0.330603	0.328759	0.29015	0.378018	0.335426	0.308706	0.354814	-100.505	-101.338
TraesCS2A02G404000	0.534531	1	0.065205	1.39775	tr|A0A061EXG7|A0A061EXG7_THECC/tr|A0A061EXG7|A0A061EXG7_THECC	Transducin/WD40 repeat-like superfamily protein isoform 5/Transducin/WD40 repeat-like superfamily protein isoform 5		0.408444	1	0.311725	0.384953	0.301397	0.372491	0.385234	0.236042	0.342533	0.385792	0.269542	-77.3181	-78.0909
TraesCS2A02G464100	0.534531	1	0.038301	1.22517	tr|A0A1E5WC57|A0A1E5WC57_9POAL	Serine/threonine-protein phosphatase 6 regulatory subunit 3		0.408444	1	0.23382	0.445226	0.320115	0.272199	0.409137	0.315649	0.25327	0.427094	0.318213	-97.6595	-98.4205
TraesCS7A02G228500	0.534662	1	0.136185	1.80249	tr|A0A1E5W946|A0A1E5W946_9POAL	Pentatricopeptide repeat-containing protein		0.408587	1	0.413616	0.270251	0.310392	0.288872	0.25333	0.447694	0.351813	0.263201	0.379483	-58.6677	-59.3486
TraesCS6A02G250900	0.534699	1	0.261329	3.18785	AT5G07580.1	ethylene-responsive transcription factor	GO:0006355	0.408628	1	0.725382	0.230269	0.0287394	0.453277	0.474612	0.0445956	0.585797	0.357179	0.045111	-27.7736	-28.559
TraesCS5A02G085300	0.534774	1	0.069409	1.3475	tr|N1QTB6|N1QTB6_AEGTA	Tetratricopeptide repeat protein 7A		0.40871	1	0.356308	0.407815	0.234802	0.38285	0.338187	0.275911	0.370059	0.373157	0.255738	-79.2927	-79.9922
TraesCS7A02G413600	0.534961	1	0.124312	2.01986	tr|N1QS02|N1QS02_AEGTA	Pentatricopeptide repeat-containing protein		0.408914	1	0.180476	0.394942	0.415789	0.307462	0.272666	0.405248	0.246364	0.336392	0.412049	-51.4273	-52.1061
TraesCS6A02G096100	0.534961	1	0.0643845	1.31201	tr|M8CBQ1|M8CBQ1_AEGTA	BRCT domain-containing protein		0.408914	1	0.358056	0.374931	0.265763	0.423328	0.340095	0.232712	0.390835	0.357691	0.24961	-90.1475	-90.9185
TraesCS3A02G226700	0.535167	1	0.134131	2.88842	tr|M8B1Z7|M8B1Z7_AEGTA	SNF1-related protein kinase regulatory subunit gamma 1		0.409139	1	0.799678	0.0975122	0.0924123	0.700743	0.23497	0.0466985	0.744867	0.170857	0.0750246	-41.0637	-41.8993
TraesCS5A02G467700	0.535392	1	0.040379	1.20979	AT1G55530.2	RING/U-box superfamily protein		0.409385	1	0.328247	0.283569	0.38767	0.289438	0.324302	0.383468	0.309003	0.304001	0.385723	-100.373	-101.186
TraesCS6A02G309300	0.535467	1	0.048257	1.25712	tr|A0A0K9P7B2|A0A0K9P7B2_ZOSMR	Nucleobase ascorbate transporter	GO:0006810,GO:0055085	0.409467	1	0.429169	0.289053	0.280934	0.382074	0.285488	0.329558	0.406297	0.287699	0.305586	-100.162	-100.91
TraesCS1A02G291200	0.535523	1	0.163538	2.0255	tr|U5FHW7|U5FHW7_POPTR	Aminotransferase-related family protein	GO:0009058,GO:0006520	0.409528	1	0.334606	0.119061	0.524812	0.215022	0.0887416	0.69026	0.277714	0.106111	0.606309	-57.4399	-58.1752
TraesCS1A02G221600	0.535729	1	0.218261	2.83947	tr|A0A059PZL4|A0A059PZL4_9POAL	GATA transcription factor	GO:0006355	0.409753	1	0.221755	0.419996	0.339388	0.448196	0.243542	0.288301	0.338749	0.335666	0.316792	-44.9521	-45.5808
TraesCS6A02G177600	0.535804	1	0.0407155	1.20113	tr|B9STQ0|B9STQ0_RICCO	26S protease regulatory subunit, putative	GO:0030163	0.409835	1	0.336892	0.353932	0.308733	0.376175	0.31292	0.308003	0.35671	0.333702	0.308528	-107.998	-108.834
TraesCS7A02G263000	0.535841	1	0.180391	2.99546	tr|B6TZD2|B6TZD2_MAIZE/tr|B6TVF8|B6TVF8_MAIZE	Glycerophosphodiester phosphodiesterase/Glycerophosphodiester phosphodiesterase	GO:0006629	0.409876	1	0.824481	0.0215942	0.141644	0.636585	0.0187945	0.330754	0.724562	0.0251853	0.242692	-33.5202	-34.253
TraesCS3A02G047800	0.53601	1	0.06297	1.28736	sp|O93277|WDR1_CHICK	WD repeat-containing protein 1		0.410061	1	0.474502	0.101504	0.423194	0.537602	0.0819652	0.378437	0.505996	0.0922631	0.401299	-87.965	-88.7239
TraesCS3A02G338900	0.536235	1	0.110926	5.52452	tr|A0A072UUM3|A0A072UUM3_MEDTR	Transmembrane protein, putative		0.410307	1	0.273075	0.548207	0.155255	0.381209	0.561431	0.0328897	0.334553	0.550678	0.102238	-32.0889	-32.7786
TraesCS7A02G173300	0.536347	1	0.049986	1.26296	tr|M7ZZD9|M7ZZD9_TRIUA	Dipeptidyl peptidase family member 6	GO:0006508	0.41043	1	0.514896	0.100943	0.383614	0.565059	0.0815633	0.351519	0.539831	0.0915291	0.367588	-92.2824	-93.076
TraesCS3A02G332500	0.536366	1	0.13712	2.49792	tr|A0A0F7GXD1|A0A0F7GXD1_9ROSI	Photosystem II reaction center PsbP family protein	GO:0015979	0.41045	1	0.248578	0.268524	0.472338	0.301999	0.128028	0.556031	0.278099	0.202781	0.513908	-58.8028	-59.523
TraesCS5A02G061600	0.536554	1	0.124886	2.96764	tr|A0A0F7EVN0|A0A0F7EVN0_POPTO	Cinnamoyl-CoA reductase		0.410656	1	0.01559	0.673046	0.302675	0.0436504	0.75515	0.172952	0.0346718	0.706547	0.246738	-28.9562	-29.8509
TraesCS7A02G329900	0.53661	1	0.06208	1.91858	tr|A0A1D1YEL4|A0A1D1YEL4_9ARAE/tr|A0A1D1YEL4|A0A1D1YEL4_9ARAE/tr|A0A1D1YEL4|A0A1D1YEL4_9ARAE	Variant surface glycoprotein ILTAT 1.23/Variant surface glycoprotein ILTAT 1.23/Variant surface glycoprotein ILTAT 1.23		0.410717	1	0.0794008	0.717036	0.200065	0.142238	0.662632	0.191269	0.112017	0.689372	0.196414	-62.0155	-62.6322
TraesCS4A02G149200	0.536648	1	0.064094	1.31854	tr|B9RTH6|B9RTH6_RICCO	ADP-ribosylation factor, putative	GO:0007264	0.410758	1	0.213509	0.382109	0.403597	0.221641	0.434004	0.339709	0.21785	0.408183	0.371806	-86.0409	-86.9473
TraesCS5A02G454600	0.536742	1	0.021772	1.10527	tr|A0A0K9P4K7|A0A0K9P4K7_ZOSMR	ATP dependent RNA helicase		0.410861	1	0.346433	0.34207	0.310638	0.331701	0.329865	0.333238	0.339382	0.336103	0.321878	-122.707	-123.607
TraesCS5A02G355100	0.53676	1	0.130324	1.71489	AT2G44360.1	ecotropic viral integration site protein		0.410882	1	0.242649	0.257937	0.493011	0.35016	0.278471	0.362755	0.297833	0.270059	0.428283	-67.7529	-68.4665
TraesCS5A02G281100	0.536798	1	0.0913035	1.53458	tr|B4FYV0|B4FYV0_MAIZE	Transport inhibitor response 1 protein		0.410923	1	0.346428	0.0384873	0.61335	0.257058	0.0366626	0.704814	0.30254	0.0382542	0.658345	-75.108	-75.8666
TraesCS2A02G544500	0.536854	1	0.106502	2.16373	tr|M8BJ75|M8BJ75_AEGTA/tr|M8BJ75|M8BJ75_AEGTA/tr|M8BJ75|M8BJ75_AEGTA/tr|M8BJ75|M8BJ75_AEGTA/tr|M8BJ75|M8BJ75_AEGTA/tr|M8BJ75|M8BJ75_AEGTA/tr|M8BJ75|M8BJ75_AEGTA/tr|M8BJ75|M8BJ75_AEGTA/tr|M8BJ75|M8BJ75_AEGTA	Cyclopropane-fatty-acyl-phospholipid synthase/Cyclopropane-fatty-acyl-phospholipid synthase/Cyclopropane-fatty-acyl-phospholipid synthase/Cyclopropane-fatty-acyl-phospholipid synthase/Cyclopropane-fatty-acyl-phospholipid synthase/Cyclopropane-fatty-acyl-phospholipid synthase/Cyclopropane-fatty-acyl-phospholipid synthase/Cyclopropane-fatty-acyl-phospholipid synthase/Cyclopropane-fatty-acyl-phospholipid synthase	GO:0055114	0.410984	1	0.120022	0.258464	0.615236	0.058909	0.212888	0.721857	0.0922693	0.237141	0.666972	-82.3698	-83.0696
TraesCS7A02G154900	0.537004	1	0.0814735	1.69629	tr|A0A0K9PWT3|A0A0K9PWT3_ZOSMR	Protein kinase	GO:0006468	0.411149	1	0.474496	0.15513	0.366632	0.427258	0.237243	0.329804	0.450698	0.197607	0.349058	-73.4299	-74.0306
TraesCS3A02G396400	0.53708	1	0.144478	2.16513	tr|A0A061EGK7|A0A061EGK7_THECC	50S ribosomal protein-related, putative		0.411231	1	0.188379	0.26001	0.515292	0.189646	0.139622	0.661667	0.19478	0.203252	0.588128	-42.3167	-43.1195
TraesCS1A02G386000	0.537343	1	0.0990729	3.53242	tr|B6TET5|B6TET5_MAIZE	Purine permease		0.411519	1	0.917346	0.0509121	0.0210875	0.822295	0.154817	0.0127889	0.86265	0.110283	0.0205988	-31.7216	-32.4569
TraesCS1A02G285400	0.537343	1	0.136131	5.81232	tr|D6RUS9|D6RUS9_NICBE/tr|M0XRP4|M0XRP4_HORVV	GTP cyclohydrolase II/3,4-dihydroxy-2-butanone 4-phosphate synthase/3,4-dihydroxy-2-butanone 4-phosphate synthase	GO:0009231	0.411519	1	0.386998	0.190261	0.392093	0.5222	0.0392371	0.417402	0.45602	0.124053	0.40744	-27.1791	-27.8219
TraesCS2A02G345500	0.537455	1	0.03197	2.89813	tr|A0A1D5TH25|A0A1D5TH25_WHEAT	Malate synthase	GO:0006097	0.411643	1	0.0218116	0.0217006	0.945358	0.00799409	0.00775336	0.980629	0.0177041	0.017503	0.959647	-25.1289	-26.1429
TraesCS6A02G280100	0.537606	1	0.220759	2.73508	tr|B1PHV2|B1PHV2_SORBI	Fatty acid desaturase	GO:0006629,GO:0055114	0.411807	1	0.266312	0.0509407	0.656369	0.493107	0.0190035	0.475351	0.383687	0.0414785	0.563711	-26.6265	-27.4602
TraesCS1A02G156100	0.537625	1	0.14099	2.2329	tr|A0A1D5RPF2|A0A1D5RPF2_WHEAT	Cytokinin riboside 5'-monophosphate phosphoribohydrolase		0.411828	1	0.593036	0.227558	0.169934	0.514187	0.150262	0.314096	0.552848	0.192493	0.245909	-76.8549	-77.6232
TraesCS5A02G094000	0.537926	1	0.0804475	1.38417	tr|M7ZAH0|M7ZAH0_TRIUA	Acyl-CoA-binding domain-containing protein 4		0.412157	1	0.295949	0.424701	0.277936	0.256441	0.504927	0.233856	0.277116	0.464682	0.256151	-78.8695	-79.6359
TraesCS2A02G301100	0.538359	1	0.0620815	1.39468	tr|A0A1E5WF49|A0A1E5WF49_9POAL	Phosphatidylinositol:ceramide inositolphosphotransferase		0.412632	1	0.34994	0.430691	0.217723	0.34582	0.371028	0.279799	0.348506	0.400973	0.249548	-82.4554	-83.117
TraesCS2A02G168500	0.538396	1	0.0583215	1.27164	tr|M0V8V6|M0V8V6_HORVV/tr|M0V8V6|M0V8V6_HORVV	3-oxoacyl-[acyl-carrier-protein] synthase/3-oxoacyl-[acyl-carrier-protein] synthase	GO:0006633,GO:0008152	0.412673	1	0.276201	0.450176	0.272677	0.300692	0.390844	0.30182	0.288697	0.420861	0.287567	-88.084	-88.9712
TraesCS1A02G222200	0.53849	1	0.108496	1.63068	tr|M8BUV8|M8BUV8_AEGTA	Cytosolic endo-beta-N-acetylglucosaminidase		0.412776	1	0.475073	0.285638	0.233879	0.36851	0.39459	0.231495	0.422728	0.341014	0.234228	-60.8497	-61.4701
TraesCS4A02G114000	0.538585	1	0.178145	3.62595	AT2G03350.1	DUF538 family protein (Protein of unknown function, DUF538)		0.412879	1	0.487887	0.207805	0.206231	0.476475	0.413639	0.0670336	0.484651	0.330765	0.150027	-23.1069	-24.1405
TraesCS6A02G268800	0.538698	1	0.0806811	4.19708	tr|Q25BJ5|Q25BJ5_BRAOL/tr|Q25BJ5|Q25BJ5_BRAOL	Basic helix-loop-helix (BHLH) family transcription factor/Basic helix-loop-helix (BHLH) family transcription factor		0.413003	1	0.338237	0.117166	0.531551	0.371847	0.0313388	0.586528	0.357239	0.0784349	0.557522	-44.7634	-45.3886
TraesCS4A02G217600	0.538698	1	0.0732755	1.42775	sp|H2KZM6|PTPR_CAEEL	Receptor-type tyrosine-protein phosphatase	GO:0016311,GO:0006470	0.413003	1	0.365957	0.299638	0.332993	0.431897	0.302493	0.259723	0.398702	0.301445	0.296548	-85.0323	-85.8389
TraesCS3A02G210200	0.538754	1	0.066388	1.31981	AT2G27090.2/AT2G27090.2	bZIP transcription factor (DUF630 and DUF632)/bZIP transcription factor (DUF630 and DUF632)		0.413065	1	0.431692	0.310984	0.256051	0.365123	0.341273	0.290134	0.399109	0.325999	0.273514	-85.6248	-86.3367
TraesCS2A02G155500	0.538829	1	0.087705	1.65365	tr|B9S913|B9S913_RICCO	Protein kinase, putative	GO:0006468	0.413148	1	0.185928	0.285871	0.525178	0.274221	0.253526	0.464305	0.231844	0.270715	0.494884	-72.6052	-73.2829
TraesCS6A02G166000	0.539188	1	0.107671	1.57694	tr|I1HYA9|I1HYA9_BRADI	Lipoxygenase	GO:0055114	0.41354	1	0.306037	0.455827	0.232925	0.238505	0.565882	0.160603	0.273888	0.510228	0.200124	-55.9046	-56.768
TraesCS5A02G177100	0.539471	1	0.151819	2.42446	tr|A0A1D1ZAE0|A0A1D1ZAE0_9ARAE	Ubiquitin-conjugating enzyme E2		0.413851	1	0.838921	0.0847044	0.06726	0.686748	0.149209	0.146282	0.757726	0.123258	0.110571	-50.8403	-51.4826
TraesCS6A02G203600	0.539678	1	0.062276	1.3919	tr|M4Q634|M4Q634_TRIMO/tr|M4Q634|M4Q634_TRIMO/tr|M4Q634|M4Q634_TRIMO/tr|M4Q634|M4Q634_TRIMO	Receptor kinase-like protein/Receptor kinase-like protein/Receptor kinase-like protein/Receptor kinase-like protein	GO:0006468	0.414078	1	0.22405	0.363421	0.410637	0.285919	0.328441	0.380754	0.255731	0.346596	0.395893	-81.1889	-81.8979
TraesCS4A02G209800	0.539773	1	0.214445	2.93542	tr|Q53PL9|Q53PL9_ORYSJ	GRAS family transcription factor containing protein		0.414182	1	0.111965	0.67954	0.194286	0.0858915	0.479758	0.411257	0.105114	0.577385	0.306735	-46.27	-47.0267
TraesCS1A02G287000	0.539886	1	0.272114	3.2181	tr|A0A061EIE5|A0A061EIE5_THECC	SacI domain-containing protein / WW domain-containing protein isoform 4		0.414306	1	0.361439	0.304828	0.297334	0.643393	0.169994	0.150033	0.502317	0.245989	0.234976	-53.7542	-54.408
TraesCS3A02G290300	0.539924	1	0.11319	3.15531	tr|T2C4B6|T2C4B6_BRAJU/tr|G7J6J8|G7J6J8_MEDTR/tr|A0A072U7M3|A0A072U7M3_MEDTR	Receptor protein kinase/Receptor-like kinase/Receptor-like kinase	GO:0006468	0.414348	1	0.14095	0.49015	0.342398	0.0490754	0.484912	0.456764	0.0998806	0.487127	0.401562	-39.2984	-40.0608
TraesCS5A02G493700	0.53998	1	0.081205	2.51814	tr|A0A199VGM1|A0A199VGM1_ANACO	DET1-and DDB1-associated protein 1		0.41441	1	0.0263113	0.759493	0.210398	0.0636889	0.677915	0.250453	0.0468018	0.716963	0.232464	-67.0471	-67.6675
TraesCS7A02G126500	0.540169	1	0.073162	1.3568	tr|F2CQ68|F2CQ68_HORVV	Serine/threonine-protein phosphatase		0.414617	1	0.535823	0.20088	0.261393	0.462649	0.254533	0.279813	0.499679	0.228243	0.270836	-80.3246	-80.9964
TraesCS6A02G180600	0.540377	1	0.239662	2.84043	tr|A0A199UKU5|A0A199UKU5_ANACO	Respiratory burst oxidase	GO:0055114	0.414845	1	0.160249	0.38703	0.388336	0.12058	0.651216	0.197995	0.148036	0.511355	0.31271	-27.4806	-28.3393
TraesCS4A02G124300	0.540623	1	0.0562825	1.28017	tr|A0A0B0PRX5|A0A0B0PRX5_GOSAR/tr|A0A0B0PRX5|A0A0B0PRX5_GOSAR/tr|A0A1E5W3E1|A0A1E5W3E1_9POAL	CAS1 domain-containing 1/CAS1 domain-containing 1/Protein REDUCED WALL ACETYLATION 1		0.415115	1	0.331952	0.246316	0.42099	0.279842	0.23808	0.476428	0.306406	0.242752	0.448929	-84.409	-85.2465
TraesCS3A02G520900	0.540717	1	0.0504445	1.2458	tr|G7KTI5|G7KTI5_MEDTR/tr|G7KTI5|G7KTI5_MEDTR	Villin/Villin	GO:0007010	0.415219	1	0.383698	0.33358	0.281966	0.333524	0.371235	0.291442	0.359034	0.352812	0.286749	-99.1784	-100.019
TraesCS5A02G388700	0.540869	1	0.145848	1.84442	tr|A0A1E5VEP0|A0A1E5VEP0_9POAL	Pentatricopeptide repeat-containing protein		0.415385	1	0.264458	0.242003	0.488477	0.37064	0.271855	0.340641	0.320005	0.259034	0.414615	-63.864	-64.5813
TraesCS3A02G333400	0.540888	1	0.080628	1.4095	tr|M7ZVP3|M7ZVP3_TRIUA/tr|M7ZVP3|M7ZVP3_TRIUA	Ubiquitin-associated domain-containing protein 2/Ubiquitin-associated domain-containing protein 2		0.415406	1	0.33922	0.312525	0.345884	0.323505	0.244494	0.427455	0.331842	0.279357	0.386704	-72.5448	-73.2578
TraesCS3A02G450500	0.540926	1	0.106175	2.26627	AT3G26730.1	RING/U-box superfamily protein		0.415447	1	0.109936	0.825905	0.050276	0.219443	0.743142	0.0337827	0.168607	0.781776	0.0447071	-44.6392	-45.5027
TraesCS7A02G185500	0.540963	1	0.0520195	1.23462	tr|W5I6L2|W5I6L2_WHEAT/tr|W5I6L2|W5I6L2_WHEAT	HVA22-like protein/HVA22-like protein		0.415489	1	0.336929	0.419359	0.242722	0.316323	0.471768	0.209488	0.326941	0.445581	0.226425	-94.4784	-95.2584
TraesCS4A02G004500	0.541096	1	0.07599	1.42559	tr|A0A0B0MNI3|A0A0B0MNI3_GOSAR	Zinc finger protein		0.415634	1	0.251416	0.318043	0.428663	0.323476	0.32073	0.352184	0.287673	0.319537	0.390796	-72.8346	-73.5328
TraesCS6A02G191700	0.541134	1	0.120855	1.701	tr|U5FXJ6|U5FXJ6_POPTR	Pentatricopeptide repeat-containing family protein		0.415676	1	0.302628	0.315152	0.376831	0.42572	0.22804	0.323819	0.364566	0.274641	0.352009	-64.759	-65.5854
TraesCS7A02G521300	0.541172	1	0.068259	1.40535	tr|B9IKY7|B9IKY7_POPTR/tr|A0A0K9PFU9|A0A0K9PFU9_ZOSMR	Phox domain-containing family protein/Phox (PX) domain-containing protein		0.415717	1	0.246142	0.387646	0.364456	0.314578	0.332184	0.348738	0.280869	0.360422	0.357181	-81.1881	-81.8234
TraesCS7A02G368000	0.541418	1	0.089395	1.4531	tr|G7KB23|G7KB23_MEDTR	Receptor-like kinase	GO:0006468	0.415988	1	0.315101	0.324575	0.35755	0.260765	0.284403	0.447634	0.288867	0.305291	0.402784	-91.2843	-91.9706
TraesCS5A02G418000	0.541437	1	0.061901	2.32949	tr|A0A1E5WLY3|A0A1E5WLY3_9POAL	Ribosome production factor 2-like protein		0.416008	1	0.520544	0.00743112	0.471025	0.4589	0.0170577	0.522111	0.489399	0.0127933	0.496548	-61.4119	-62.068
TraesCS2A02G316700	0.541512	1	0.124936	1.72613	tr|W5API1|W5API1_WHEAT	Gamma-glutamylcyclotransferase	GO:0006751	0.416092	1	0.427688	0.208813	0.35761	0.302165	0.311121	0.375299	0.365842	0.261603	0.367712	-57.7502	-58.3826
TraesCS2A02G238900	0.541531	1	0.0941275	1.47354	tr|A0A072TGP1|A0A072TGP1_MEDTR	C2 calcium/lipid-binding and GRAM domain protein		0.416112	1	0.228097	0.625367	0.144492	0.292343	0.531118	0.172756	0.261049	0.577874	0.15963	-73.8817	-74.511
TraesCS7A02G132400	0.54155	1	0.072283	1.40072	tr|A0A1J6J3X3|A0A1J6J3X3_NICAT	Mitochondrial inner membrane protein oxa1		0.416133	1	0.191186	0.348564	0.458421	0.225296	0.276184	0.495401	0.208698	0.312654	0.47704	-73.8623	-74.5758
TraesCS4A02G256500	0.542062	1	0.263617	3.2176	tr|R7WFE2|R7WFE2_AEGTA	1-aminocyclopropane-1-carboxylate synthase 1	GO:0009058	0.416695	1	0.46381	0.234987	0.273394	0.289312	0.14253	0.544852	0.378285	0.195503	0.413845	-43.032	-43.7473
TraesCS1A02G125000	0.542157	1	0.052388	1.23812	tr|D7M6L5|D7M6L5_ARALL	Kinase family protein	GO:0006468	0.4168	1	0.465187	0.335296	0.198801	0.413228	0.359391	0.224436	0.439387	0.347586	0.212012	-95.2794	-96.042
TraesCS6A02G254600	0.542233	1	0.0531865	1.5395	tr|U3LKI5|U3LKI5_WHEAT/tr|U3LKI5|U3LKI5_WHEAT	Argonaute/Argonaute		0.416883	1	0.151234	0.173778	0.67348	0.157515	0.120002	0.718947	0.154995	0.147977	0.695925	-74.9996	-75.7305
TraesCS7A02G422200	0.542289	1	0.0753185	1.40551	sp|Q96502|COL2_ARATH	Zinc finger protein CONSTANS-LIKE 2		0.416945	1	0.34036	0.284705	0.373555	0.365968	0.33174	0.298235	0.353165	0.308405	0.336539	-82.9051	-83.6463
TraesCS2A02G266000	0.542308	1	0.193898	2.99917	AT2G23690.1	HTH-type transcriptional regulator		0.416966	1	0.405497	0.222176	0.342822	0.350614	0.0887377	0.543507	0.381075	0.162145	0.444916	-56.6176	-57.2257
TraesCS6A02G336900	0.542384	1	0.074717	1.46541	tr|A0A061GLI5|A0A061GLI5_THECC/AT2G06005.1	FRIGIDA interacting protein 1/FRIGIDA interacting protein 1		0.41705	1	0.408214	0.233641	0.35648	0.373206	0.30858	0.311862	0.391104	0.272002	0.334451	-77.9461	-78.6496
TraesCS6A02G179800	0.542403	1	0.029552	1.14205	tr|A0A1D6AHB3|A0A1D6AHB3_WHEAT/tr|A0A1D6AHB3|A0A1D6AHB3_WHEAT	Carboxypeptidase/Carboxypeptidase	GO:0006508	0.417071	1	0.27577	0.34875	0.374786	0.301221	0.31932	0.372104	0.288897	0.334062	0.373945	-102.561	-103.418
TraesCS3A02G025700	0.542441	1	0.0577305	1.55127	tr|A0A1D6D8T8|A0A1D6D8T8_WHEAT	Protein-lysine N-methyltransferase		0.417112	1	0.686886	0.181503	0.129982	0.630277	0.179673	0.18758	0.657887	0.181009	0.159754	-82.9309	-83.6014
TraesCS6A02G305500	0.542574	1	0.0542705	1.27019	sp|B9KXV3|FTSH1_THERP/sp|B9KXV3|FTSH1_THERP/sp|B9KXV3|FTSH1_THERP/sp|B9KXV3|FTSH1_THERP	ATP-dependent zinc metalloprotease FtsH 1/ATP-dependent zinc metalloprotease FtsH 1/ATP-dependent zinc metalloprotease FtsH 1/ATP-dependent zinc metalloprotease FtsH 1		0.417258	1	0.322939	0.370803	0.305221	0.377101	0.35084	0.26926	0.34995	0.360893	0.2875	-90.6518	-91.3813
TraesCS5A02G402700	0.542802	1	0.05446	1.30394	tr|A0A1D1Z5H3|A0A1D1Z5H3_9ARAE	Transmembrane protein 147		0.417509	1	0.273108	0.318181	0.407371	0.27818	0.264185	0.455412	0.276063	0.291403	0.431563	-86.8785	-87.6177
TraesCS1A02G323900	0.542821	1	0.0747055	1.43071	tr|Q1PCH8|Q1PCH8_SOLCH	Rac-like GTP-binding protein	GO:0007264	0.41753	1	0.1563	0.366343	0.475747	0.114353	0.330634	0.550802	0.136269	0.348591	0.513362	-84.1696	-84.9828
TraesCS1A02G149800	0.542821	1	0.141992	1.8199	tr|Q5ZC21|Q5ZC21_ORYSJ	Esterase/lipase/thioesterase-like protein		0.41753	1	0.348233	0.308641	0.336433	0.301534	0.208576	0.480671	0.326528	0.260423	0.409311	-55.5054	-56.168
TraesCS7A02G396300	0.54341	1	0.077994	1.42128	tr|E3NZI6|E3NZI6_GOSHI	Cinnamoyl-CoA reductase 4		0.418177	1	0.295648	0.0605791	0.642706	0.374184	0.0570788	0.566668	0.335514	0.059381	0.603889	-76.6275	-77.3137
TraesCS5A02G408500	0.543429	1	0.18225	2.44894	AT5G42765.1	plasma membrane fusion protein		0.418198	1	0.161435	0.18144	0.643938	0.321304	0.20609	0.457525	0.245358	0.198278	0.550105	-47.1579	-47.737
TraesCS2A02G316400	0.543771	1	0.074645	1.5108	AT4G08510.1/AT4G08510.1/AT4G08510.2	mediator of RNA polymerase II transcription subunit-like protein/mediator of RNA polymerase II transcription subunit-like protein/mediator of RNA polymerase II transcription subunit-like protein		0.418575	1	0.309396	0.485744	0.202324	0.271891	0.446655	0.277687	0.291541	0.466431	0.240506	-71.1376	-71.743
TraesCS3A02G530100	0.54379	1	0.00444439	4.62598	tr|A0A1E5UJK6|A0A1E5UJK6_9POAL	Dual-specificity RNA methyltransferase RlmN	GO:0030488,GO:0006364,GO:0070475	0.418596	1	0.443202	0.00617919	0.549632	0.445057	0.00138814	0.552836	0.443958	0.00413395	0.551367	-58.2146	-58.8132
TraesCS5A02G013400	0.543866	1	0.0584275	1.29376	tr|A0A0K9PA20|A0A0K9PA20_ZOSMR/tr|A0A0K9PA20|A0A0K9PA20_ZOSMR	Hydroxyproline-rich glycoprotein-like/Hydroxyproline-rich glycoprotein-like		0.418679	1	0.308742	0.242414	0.447296	0.315283	0.292934	0.389109	0.312302	0.268209	0.418427	-89.7564	-90.4344
TraesCS2A02G261700	0.543942	1	0.112367	1.64271	tr|W5APY7|W5APY7_WHEAT	Protein DETOXIFICATION	GO:0006855,GO:0055085	0.418763	1	0.300254	0.377723	0.316933	0.412921	0.333836	0.245463	0.357581	0.357024	0.28225	-63.7769	-64.3909
TraesCS2A02G205100	0.544113	1	0.071809	1.47392	tr|K3ZXG7|K3ZXG7_SETIT	F-box protein		0.418952	1	0.285209	0.320653	0.390933	0.213201	0.380653	0.385232	0.250752	0.350659	0.389614	-112.706	-113.591
TraesCS7A02G190600	0.544113	1	0.053816	1.24635	tr|A0A1D6CWL3|A0A1D6CWL3_WHEAT	Auxin efflux carrier component	GO:0055085	0.418952	1	0.457629	0.273132	0.268448	0.403652	0.298918	0.292106	0.4306	0.286003	0.280527	-106.906	-107.743
TraesCS1A02G361300	0.544304	1	0.092911	1.47624	tr|G7KX03|G7KX03_MEDTR	Embryo defective 2752 protein		0.419161	1	0.257481	0.288853	0.451039	0.323348	0.314559	0.357193	0.291587	0.302548	0.403983	-78.3676	-78.9794
TraesCS3A02G342900	0.544399	1	0.103692	1.87024	tr|G7ZZA6|G7ZZA6_MEDTR	Cytochrome P450 family cinnamate 4-hydroxylase	GO:0055114	0.419266	1	0.495883	0.076093	0.421188	0.391302	0.134004	0.442309	0.443862	0.108174	0.433247	-60.4361	-61.161
TraesCS7A02G246700	0.544475	1	0.130384	1.96696	tr|A0A0K9P774|A0A0K9P774_ZOSMR/tr|A0A0K9P774|A0A0K9P774_ZOSMR/tr|A0A0K9P774|A0A0K9P774_ZOSMR	DSBA oxidoreductase family protein/DSBA oxidoreductase family protein/DSBA oxidoreductase family protein		0.41935	1	0.124855	0.672165	0.195783	0.119584	0.541157	0.323754	0.125941	0.605209	0.261925	-54.3882	-54.9592
TraesCS1A02G085600	0.544685	1	0.07194	1.33662	tr|A0A059LRM0|A0A059LRM0_9CHLO	Aminotransferase	GO:0009058	0.419581	1	0.220865	0.427144	0.350821	0.190253	0.499275	0.306692	0.205974	0.463714	0.328961	-104.823	-105.672
TraesCS3A02G510600	0.544799	1	0.002049	2.82874	tr|A0A1D5VBU9|A0A1D5VBU9_WHEAT	Peroxidase	GO:0006979,GO:0055114	0.419706	1	0.000499615	0.998739	0.000515387	0.00140001	0.996503	0.00137759	0.00113802	0.99742	0.00111779	-36.9697	-37.9474
TraesCS5A02G400000	0.544818	1	0.0821475	1.45317	tr|G7JCT5|G7JCT5_MEDTR	Prolyl 4-hydroxylase alpha-like protein	GO:0055114	0.419727	1	0.372478	0.309337	0.315474	0.290007	0.391177	0.31348	0.332144	0.350553	0.314943	-68.8445	-69.4887
TraesCS6A02G165900	0.544818	1	0.0635895	1.32433	tr|A0A1E5WLQ6|A0A1E5WLQ6_9POAL/tr|A0A1E5WLQ6|A0A1E5WLQ6_9POAL/tr|A0A1E5WLQ6|A0A1E5WLQ6_9POAL/tr|A0A1E5WLQ6|A0A1E5WLQ6_9POAL	TBCC domain-containing protein 1/TBCC domain-containing protein 1/TBCC domain-containing protein 1/TBCC domain-containing protein 1	GO:0007010	0.419727	1	0.37464	0.382161	0.241925	0.399298	0.318564	0.278581	0.386958	0.350694	0.26055	-83.4325	-84.1352
TraesCS3A02G305600	0.544875	1	0.13229	2.02775	tr|Q09IX9|Q09IX9_ORYSI	Dynein light chain	GO:0007017	0.41979	1	0.523099	0.19698	0.270394	0.403927	0.331352	0.253001	0.463948	0.267268	0.263263	-110.713	-111.329
TraesCS2A02G541500	0.544913	1	0.061321	1.49764	tr|B9SSJ8|B9SSJ8_RICCO/tr|B9SSJ8|B9SSJ8_RICCO	Triacylglycerol lipase 2, putative/Triacylglycerol lipase 2, putative		0.419832	1	0.220246	0.45179	0.324846	0.158519	0.462387	0.375609	0.190389	0.45762	0.350964	-75.7699	-76.4153
TraesCS7A02G494600	0.545028	1	0.0035055	2.81574	tr|R7WG60|R7WG60_AEGTA/tr|R7WG60|R7WG60_AEGTA/tr|M7ZHP1|M7ZHP1_TRIUA	MMS19 nucleotide excision repair protein-like protein/MMS19 nucleotide excision repair protein-like protein/MMS19 nucleotide excision repair protein-like protein		0.419958	1	0.997869	0.000875385	0.000869186	0.994067	0.00232703	0.00239748	0.995618	0.00190167	0.00194137	-33.4102	-34.3955
TraesCS1A02G131200	0.545066	1	0.0565685	1.29991	tr|M7Z1J6|M7Z1J6_TRIUA/tr|M7Z1J6|M7Z1J6_TRIUA/tr|M7Z1J6|M7Z1J6_TRIUA	Transcription initiation factor IIA subunit 1/Transcription initiation factor IIA subunit 1/Transcription initiation factor IIA subunit 1	GO:0006367	0.42	1	0.36711	0.345672	0.286244	0.409212	0.289146	0.298151	0.388328	0.317545	0.292603	-88.7638	-89.5841
TraesCS1A02G382900	0.545447	1	0.048404	1.22637	tr|B9GTV0|B9GTV0_POPTR/tr|B9GTV0|B9GTV0_POPTR	Serine/threonine protein phosphatase 2A regulatory subunit B/Serine/threonine protein phosphatase 2A regulatory subunit B	GO:0007165	0.420421	1	0.364634	0.303938	0.330452	0.412928	0.27989	0.302621	0.388716	0.29254	0.316976	-104.013	-104.825
TraesCS6A02G124200	0.545791	1	0.127275	1.88876	tr|A0A0K9NUB4|A0A0K9NUB4_ZOSMR	DNA (Cytosine-5-)-methyltransferase	GO:0006306	0.420799	1	0.288363	0.421052	0.282135	0.176867	0.548712	0.266867	0.234524	0.485327	0.276417	-55.456	-56.0607
TraesCS7A02G410300	0.54581	1	0.100677	1.54065	sp|Q5Q0E6|TO6BL_ARATH	Type 2 DNA topoisomerase 6 subunit B-like		0.42082	1	0.431731	0.189502	0.375433	0.330439	0.255125	0.407812	0.382061	0.223424	0.39195	-63.6868	-64.2762
TraesCS3A02G122900	0.545829	1	0.0385045	1.19879	tr|A0A1D5VH80|A0A1D5VH80_WHEAT/tr|A0A1D5VH80|A0A1D5VH80_WHEAT	Ubiquitinyl hydrolase 1/Ubiquitinyl hydrolase 1	GO:0006511,GO:0016579	0.420841	1	0.287529	0.323912	0.387779	0.326028	0.300644	0.370261	0.307202	0.312675	0.379099	-106.159	-106.964
TraesCS3A02G023200	0.54602	1	0.0576665	1.34673	sp|Q61165|SL9A1_MOUSE/sp|P26431|SL9A1_RAT	Sodium/hydrogen exchanger 1/Sodium/hydrogen exchanger 1	GO:0006812,GO:0055085	0.421052	1	0.236804	0.712119	0.0503457	0.295121	0.659817	0.0435959	0.26629	0.685748	0.0474796	-77.6404	-78.416
TraesCS2A02G426200	0.54602	1	0.091534	1.54167	tr|F4JQX7|F4JQX7_ARATH/tr|F4JQX7|F4JQX7_ARATH/tr|F4JQX7|F4JQX7_ARATH	Protein kinase family protein/Protein kinase family protein/Protein kinase family protein	GO:0006468	0.421052	1	0.340307	0.39252	0.263821	0.314864	0.305634	0.355928	0.328886	0.350556	0.310897	-78.2288	-79.0907
TraesCS3A02G422700	0.546039	1	0.153916	2.09363	AT1G52380.4	NUP50 (Nucleoporin 50 kDa) protein		0.421073	1	0.428694	0.233526	0.32969	0.583109	0.128161	0.277836	0.505498	0.183738	0.30547	-50.1955	-50.8369
TraesCS6A02G221600	0.546058	1	0.123716	1.72142	tr|Q84WV3|Q84WV3_ARATH/tr|Q84WV3|Q84WV3_ARATH/tr|Q84WV3|Q84WV3_ARATH	Histone H2A deubiquitinase (DUF3755)/Histone H2A deubiquitinase (DUF3755)/Histone H2A deubiquitinase (DUF3755)		0.421094	1	0.362225	0.198068	0.434669	0.487282	0.125537	0.379573	0.424906	0.164324	0.40801	-62.4126	-63.054
TraesCS5A02G099200	0.546115	1	0.0677315	1.31431	tr|A0A1D5YVL1|A0A1D5YVL1_WHEAT	Glutathione synthetase	GO:0006750	0.421157	1	0.195422	0.498044	0.305715	0.240036	0.430034	0.326274	0.218069	0.464108	0.316155	-81.0824	-81.7669
TraesCS5A02G235300	0.546115	1	0.11672	1.64494	tr|A0A1D5YGC0|A0A1D5YGC0_WHEAT/tr|A0A1D5YGC0|A0A1D5YGC0_WHEAT/tr|A0A1D5YGB7|A0A1D5YGB7_WHEAT/tr|A0A1D5YGB8|A0A1D5YGB8_WHEAT	Hexosyltransferase/Hexosyltransferase/Hexosyltransferase/Hexosyltransferase	GO:0006486	0.421157	1	0.242517	0.270623	0.480666	0.247347	0.379022	0.363887	0.247363	0.326265	0.422603	-64.9569	-65.5659
TraesCS7A02G287800	0.546287	1	0.0511795	1.25581	tr|A0A061GFC4|A0A061GFC4_THECC	RNA-binding family protein		0.421346	1	0.367241	0.252462	0.379748	0.316134	0.281496	0.398791	0.341976	0.267081	0.389445	-95.7946	-96.5327
TraesCS1A02G225100	0.546631	1	0.041672	1.24762	tr|A0A199VY02|A0A199VY02_ANACO	Anaphase-promoting complex subunit 1		0.421726	1	0.273012	0.351262	0.375014	0.231385	0.365933	0.396533	0.252603	0.358843	0.386179	-101.537	-102.394
TraesCS6A02G186500	0.546918	1	0.139326	1.87805	tr|Q53QJ2|Q53QJ2_ORYSJ	Agenet domain, putative		0.422042	1	0.522586	0.0649066	0.408037	0.38164	0.113739	0.486093	0.452327	0.0925027	0.447304	-55.337	-56.002
TraesCS1A02G248600	0.546956	1	0.078722	1.46576	tr|B9S437|B9S437_RICCO	Protein translocase secy subunit, putative	GO:0015031	0.422084	1	0.287847	0.220774	0.489396	0.290991	0.293486	0.410293	0.290063	0.257995	0.449769	-73.8958	-74.6316
TraesCS2A02G135700	0.547665	1	0.0473305	1.21121	tr|B6TIG9|B6TIG9_MAIZE	Transmembrane protein 115	GO:0006890	0.422866	1	0.427893	0.178054	0.39351	0.475118	0.153214	0.369428	0.45152	0.165936	0.381333	-96.2361	-97.0111
TraesCS4A02G248200	0.547665	1	0.108264	1.55312	tr|F2DGW5|F2DGW5_HORVV	Endoglucanase	GO:0005975	0.422866	1	0.308002	0.402898	0.284855	0.224207	0.511165	0.258657	0.267345	0.457374	0.272611	-83.4018	-84.0179
TraesCS3A02G175600	0.547684	1	0.0451185	1.23202	tr|I0Z536|I0Z536_COCSC/tr|I0Z536|I0Z536_COCSC	WD40 repeat-like protein/WD40 repeat-like protein		0.422887	1	0.342512	0.305481	0.351404	0.29694	0.337691	0.362408	0.31997	0.321566	0.357019	-97.6625	-98.4245
TraesCS6A02G227200	0.548163	1	0.067336	1.35617	tr|A0A1D6B3D9|A0A1D6B3D9_WHEAT	Protein ROOT HAIR DEFECTIVE 3 homolog		0.423416	1	0.425289	0.300395	0.27233	0.362914	0.367604	0.265185	0.394773	0.334289	0.269722	-78.5439	-79.2529
TraesCS4A02G067100	0.54847	1	0.230304	2.60713	tr|A0A1E5USJ1|A0A1E5USJ1_9POAL	Pentatricopeptide repeat-containing protein		0.423755	1	0.391463	0.368381	0.220288	0.241742	0.605249	0.13665	0.320594	0.487796	0.183576	-40.3929	-41.0331
TraesCS7A02G463000	0.548681	1	0.0309985	3.5745	tr|A0A061GZL6|A0A061GZL6_THECC	Alpha/beta-Hydrolases superfamily protein	GO:0008152	0.423988	1	0.0427896	0.0444387	0.893402	0.0121793	0.0570268	0.92621	0.0302591	0.0561536	0.904706	-31.7747	-32.8284
TraesCS2A02G196200	0.548815	1	0.160449	2.36738	AT4G12690.2	DUF868 family protein (DUF868)		0.424136	1	0.189506	0.45177	0.349065	0.258436	0.541959	0.184115	0.227389	0.497437	0.26959	-52.3323	-53.0629
TraesCS7A02G184100	0.548873	1	0.193116	2.25215	tr|A0A0D9W0R8|A0A0D9W0R8_9ORYZ	Chalcone-flavonone isomerase family protein		0.4242	1	0.446761	0.0102936	0.536469	0.643057	0.0104314	0.34056	0.544642	0.0128146	0.439472	-38.4814	-39.2891
TraesCS6A02G097400	0.54895	1	0.0666062	3.89905	tr|Q2QUC5|Q2QUC5_ORYSJ	Cytochrome P450 family protein, expressed	GO:0055114	0.424285	1	0.0156843	0.872913	0.10324	0.0291136	0.927741	0.029596	0.0270253	0.892302	0.0730374	-27.2841	-28.0819
TraesCS2A02G403700	0.54895	1	0.139047	4.49063	AT1G31050.1	basic helix-loop-helix (bHLH) DNA-binding superfamily protein		0.424285	1	0.0710614	0.883249	0.0304745	0.118044	0.736242	0.121594	0.102843	0.802856	0.0827762	-25.9612	-26.5834
TraesCS2A02G455700	0.548969	1	0.0933795	1.49605	tr|A0A072UVU8|A0A072UVU8_MEDTR	Myb/SANT-like DNA-binding domain protein		0.424306	1	0.291164	0.327035	0.377972	0.286139	0.420615	0.288127	0.289231	0.374232	0.333744	-69.4589	-70.0388
TraesCS4A02G201200	0.549065	1	0.0773225	1.46269	tr|A0A1D1Y3B8|A0A1D1Y3B8_9ARAE/tr|A0A1D1Y3B8|A0A1D1Y3B8_9ARAE	GDP-L-galactose phosphorylase 1/GDP-L-galactose phosphorylase 1		0.424412	1	0.408807	0.327065	0.26263	0.453375	0.24911	0.292683	0.430968	0.288482	0.277897	-79.6914	-80.4423
TraesCS1A02G273400	0.549238	1	0.093587	1.46555	tr|B9H7R8|B9H7R8_POPTR	Small nuclear ribonucleoprotein		0.424603	1	0.283483	0.224688	0.489354	0.340446	0.259109	0.395035	0.312836	0.242445	0.442433	-77.6967	-78.3081
TraesCS2A02G243300	0.549315	1	0.0518305	1.24386	tr|B9HTX1|B9HTX1_POPTR/tr|B9HTX1|B9HTX1_POPTR/tr|B9HM33|B9HM33_POPTR/tr|B9HTX1|B9HTX1_POPTR/tr|B9HTX1|B9HTX1_POPTR	Splicing factor family protein/Splicing factor family protein/Splicing factor family protein/Splicing factor family protein/Splicing factor family protein		0.424688	1	0.367165	0.277301	0.354912	0.419492	0.254532	0.323566	0.3935	0.266159	0.339436	-97.2665	-98.046
TraesCS7A02G252100	0.549353	1	0.0943675	2.19419	tr|A0A199VIT5|A0A199VIT5_ANACO	Methyltransferase-like protein 13		0.424731	1	0.376291	0.100456	0.514679	0.308658	0.197544	0.484219	0.343674	0.152714	0.49992	-62.0281	-62.6912
TraesCS1A02G077500	0.549584	1	0.065704	1.39916	tr|G7IBT6|G7IBT6_MEDTR	Protein phosphatase 2C-like protein		0.424986	1	0.234727	0.297884	0.465481	0.300617	0.273839	0.420989	0.268508	0.286469	0.443427	-81.1689	-81.8557
TraesCS2A02G189600	0.549661	1	0.0330015	1.14765	tr|C0P6K9|C0P6K9_MAIZE	GRAS transcription factor		0.425071	1	0.24135	0.42261	0.335137	0.253327	0.389621	0.347714	0.247643	0.406446	0.341646	-112.072	-112.911
TraesCS2A02G437700	0.549814	1	0.094001	1.68605	tr|W8E036|W8E036_JATCU	Ascorbate peroxidase	GO:0006979,GO:0055114	0.425241	1	0.498192	0.19397	0.303793	0.417407	0.288507	0.282747	0.457864	0.242669	0.294748	-66.159	-66.8327
TraesCS7A02G240600	0.550045	1	0.0630545	1.31949	tr|D1GEE0|D1GEE0_BRARP	Disease resistance protein	GO:0007165	0.425496	1	0.40236	0.210484	0.386404	0.447582	0.225079	0.322705	0.425327	0.218241	0.354741	-102.022	-102.761
TraesCS4A02G256000	0.550141	1	0.060501	1.40006	tr|A0A1E5VY23|A0A1E5VY23_9POAL	tRNA pseudouridine synthase		0.425602	1	0.309464	0.206504	0.481932	0.254335	0.266896	0.473887	0.282799	0.237408	0.478031	-84.1574	-84.8158
TraesCS3A02G405100	0.550199	1	0.254275	3.21695	tr|M8CJN1|M8CJN1_AEGTA/tr|M8CJN1|M8CJN1_AEGTA	B3 domain-containing protein/B3 domain-containing protein		0.425666	1	0.506825	0.277359	0.193948	0.244981	0.516861	0.206378	0.380041	0.398857	0.208775	-34.3169	-34.9288
TraesCS3A02G099800	0.550218	1	0.158056	3.43826	tr|B9R6Y4|B9R6Y4_RICCO	Serine carboxypeptidase, putative	GO:0006508	0.425687	1	0.725916	0.11258	0.112238	0.898379	0.0393093	0.0404475	0.798303	0.0902568	0.0897537	-18.188	-19.1595
TraesCS2A02G248300	0.550334	1	0.062576	1.31779	tr|A0A199UDM6|A0A199UDM6_ANACO	Peptidylprolyl isomerase		0.425815	1	0.350347	0.318913	0.329638	0.309499	0.381232	0.306279	0.330005	0.349982	0.317903	-85.9367	-86.6827
TraesCS5A02G366900	0.550353	1	0.0749675	2.00076	tr|O82177|O82177_ARATH	DCD (Development and Cell Death) domain protein		0.425836	1	0.455885	0.0471936	0.493683	0.487318	0.0899527	0.418278	0.471652	0.0700961	0.455939	-64.9153	-65.5361
TraesCS4A02G085100	0.550392	1	0.070427	1.32761	tr|A0A061EPI3|A0A061EPI3_THECC	Cytochrome c oxidase biogenesis protein Cmc1-like		0.425879	1	0.434398	0.369798	0.194558	0.505208	0.322213	0.169573	0.469631	0.346647	0.182395	-80.4386	-81.1577
TraesCS1A02G193400	0.55043	1	0.0467385	1.22457	tr|B9GZI9|B9GZI9_POPTR	Homeobox-leucine zipper family protein	GO:0006355	0.425922	1	0.249291	0.362507	0.387381	0.213407	0.409257	0.373946	0.231741	0.385956	0.380918	-103.307	-104.019
TraesCS3A02G374200	0.550642	1	0.110001	1.77644	tr|G7IBX7|G7IBX7_MEDTR	Transmembrane protein, putative		0.426156	1	0.211428	0.338018	0.444499	0.323425	0.265102	0.405594	0.269315	0.302853	0.425044	-66.0641	-66.6325
TraesCS7A02G293100	0.550642	1	0.054904	1.33573	tr|M7ZQE3|M7ZQE3_TRIUA/tr|M7ZQE3|M7ZQE3_TRIUA	Methyl-CpG-binding domain-containing protein 8/Methyl-CpG-binding domain-containing protein 8		0.426156	1	0.397847	0.283907	0.316621	0.406276	0.228558	0.3625	0.402486	0.256767	0.33987	-87.5896	-88.2258
TraesCS4A02G281700	0.5507	1	0.0591845	1.30792	tr|Q6AV56|Q6AV56_ORYSJ	BHLH family protein, putative, expressed		0.42622	1	0.287047	0.300562	0.411067	0.267288	0.359805	0.370391	0.277498	0.330533	0.391083	-86.8126	-87.4973
TraesCS6A02G214500	0.550796	1	0.091324	1.48349	tr|A0A199USD0|A0A199USD0_ANACO	Protein transport protein GOT1	GO:0016192	0.426326	1	0.408835	0.266232	0.32247	0.329346	0.253372	0.412421	0.369668	0.260742	0.367868	-73.7755	-74.3541
TraesCS7A02G404200	0.550854	1	0.130737	1.72352	tr|G7JCI1|G7JCI1_MEDTR	DUF1680 domain protein	GO:0046373	0.42639	1	0.143158	0.646387	0.20654	0.205354	0.514336	0.268933	0.175905	0.579947	0.238991	-60.2306	-60.964
TraesCS2A02G390800	0.550912	1	0.219529	4.39408	tr|T1Q4G6|T1Q4G6_ARAHY	Yellow stripe-like transporter 1	GO:0055085	0.426454	1	0.345724	0.34588	0.271023	0.391391	0.106103	0.458469	0.373227	0.239668	0.369131	-47.9453	-48.5691
TraesCS2A02G518400	0.550989	1	0.0708505	1.54204	tr|A0A199W9I1|A0A199W9I1_ANACO	NEDD8 ultimate buster 1		0.42654	1	0.364621	0.150588	0.482622	0.340031	0.102759	0.553955	0.352629	0.127588	0.518087	-81.5533	-82.2501
TraesCS3A02G281600	0.551027	1	0.169976	2.16064	tr|A0A061FG33|A0A061FG33_THECC/tr|A0A061FG33|A0A061FG33_THECC/tr|A0A061FG33|A0A061FG33_THECC	Ubiquitin domain-containing protein/Ubiquitin domain-containing protein/Ubiquitin domain-containing protein		0.426582	1	0.303584	0.437005	0.248028	0.353949	0.265001	0.368537	0.331208	0.352592	0.310626	-51.9943	-52.5708
TraesCS5A02G112600	0.551085	1	0.179634	2.29686	tr|W9RA19|W9RA19_9ROSA	Ethylene-responsive transcription factor	GO:0006355	0.426646	1	0.290839	0.294859	0.284197	0.296693	0.19505	0.47924	0.312005	0.251173	0.3882	-24.8843	-25.8825
TraesCS4A02G012900	0.551104	1	0.0873335	1.6184	tr|A0A061EI37|A0A061EI37_THECC	Mucin-related protein		0.426668	1	0.287145	0.475202	0.233333	0.199129	0.559495	0.23665	0.244119	0.5172	0.23612	-72.1714	-72.7106
TraesCS2A02G112900	0.551259	1	0.143865	2.12468	tr|A0A1E5UN52|A0A1E5UN52_9POAL/tr|A0A1E5UN52|A0A1E5UN52_9POAL	Ubiquitin-like-specific protease ESD4/Ubiquitin-like-specific protease ESD4	GO:0006508	0.426838	1	0.372823	0.343408	0.276219	0.462473	0.196958	0.326732	0.418853	0.272958	0.302978	-54.2786	-54.931
TraesCS5A02G446200	0.551278	1	0.147717	4.008	tr|A0A1E5W6H3|A0A1E5W6H3_9POAL	OTU domain-containing protein		0.42686	1	0.334809	0.648019	0.0105057	0.447479	0.498105	0.0394773	0.393819	0.571141	0.0280571	-39.4022	-40.1282
TraesCS2A02G308600	0.551567	1	0.048752	1.25955	tr|A0A1E5V7B0|A0A1E5V7B0_9POAL/tr|A0A1E5V7B0|A0A1E5V7B0_9POAL/tr|A0A1E5V7B0|A0A1E5V7B0_9POAL/tr|A0A1E5V7B0|A0A1E5V7B0_9POAL/tr|A0A1E5V7B0|A0A1E5V7B0_9POAL/tr|A0A1E5V7B0|A0A1E5V7B0_9POAL	Protein TIC 40, chloroplastic/Protein TIC 40, chloroplastic/Protein TIC 40, chloroplastic/Protein TIC 40, chloroplastic/Protein TIC 40, chloroplastic/Protein TIC 40, chloroplastic		0.42718	1	0.280952	0.336568	0.381765	0.330412	0.311485	0.355281	0.306092	0.323964	0.368445	-93.9865	-94.7057
TraesCS7A02G441800	0.551606	1	0.0246679	5.30389	tr|A0A0K9Q512|A0A0K9Q512_ZOSMR	Ubiquitin carboxyl-terminal hydrolase-like protein		0.427223	1	0.375573	0.0335697	0.583689	0.399481	0.00656919	0.590059	0.389109	0.022093	0.585827	-42.313	-42.8877
TraesCS1A02G179600	0.551741	1	0.0684565	1.33282	tr|A0A1D1ZF68|A0A1D1ZF68_9ARAE	F-box protein SKIP31		0.427372	1	0.355294	0.431468	0.211435	0.374377	0.362839	0.257499	0.365233	0.397274	0.235382	-89.3376	-90.0079
TraesCS2A02G368200	0.551915	1	0.058782	1.67202	tr|M8AIE8|M8AIE8_TRIUA	ATP-dependent DNA helicase DDM1		0.427565	1	0.0898311	0.352743	0.555088	0.0556146	0.412318	0.529057	0.0736053	0.382833	0.541753	-74.088	-74.7259
TraesCS7A02G238600	0.552166	1	0.035451	1.21268	tr|B6T144|B6T144_MAIZE	B12D protein		0.427843	1	0.485043	0.260219	0.254209	0.501571	0.224558	0.271025	0.493437	0.242443	0.262798	-115.188	-115.992
TraesCS2A02G517500	0.552166	1	0.0998445	1.734	tr|M8C800|M8C800_AEGTA/tr|M8C800|M8C800_AEGTA/tr|M8C800|M8C800_AEGTA	Chloride channel protein/Chloride channel protein/Chloride channel protein	GO:0006821,GO:0055085	0.427843	1	0.239701	0.0529761	0.703869	0.157662	0.0341154	0.804639	0.200154	0.0449874	0.753127	-53.204	-53.9131
TraesCS7A02G325100	0.552301	1	0.127392	1.78402	tr|B6TCA6|B6TCA6_MAIZE	F-box protein interaction domain containing protein		0.427992	1	0.283463	0.400249	0.308151	0.301302	0.272565	0.418878	0.293465	0.337606	0.364808	-64.3572	-64.9014
TraesCS3A02G525100	0.552301	1	0.243065	3.85397	tr|E3T7S4|E3T7S4_GOSHI/tr|E3T7S4|E3T7S4_GOSHI	Dehydration-induced 19-like protein/Dehydration-induced 19-like protein		0.427992	1	0.217813	0.597484	0.15803	0.188469	0.376096	0.408784	0.211059	0.486602	0.290485	-37.6477	-38.3046
TraesCS4A02G208800	0.552417	1	0.124368	1.96417	tr|A0A1E5W3K4|A0A1E5W3K4_9POAL	Protein FAM135B		0.428121	1	0.436675	0.365034	0.191692	0.361025	0.308555	0.317764	0.400174	0.337888	0.256993	-59.3041	-59.9215
TraesCS1A02G334300	0.552455	1	0.264479	3.5006	tr|A0A060CXU7|A0A060CXU7_MAIZE	Trihelix transcription factor		0.428164	1	0.291202	0.292015	0.296274	0.287731	0.107778	0.574798	0.300052	0.213785	0.441553	-14.8596	-15.8515
TraesCS3A02G084400	0.552475	1	0.213894	3.7296	tr|M8C1Z2|M8C1Z2_AEGTA	Enolase-phosphatase E1	GO:0019509	0.428185	1	0.171421	0.357189	0.444026	0.342744	0.130888	0.492708	0.265089	0.252207	0.470127	-33.8929	-34.4716
TraesCS2A02G245500	0.552745	1	0.0495065	1.265	tr|A0A199UFU4|A0A199UFU4_ANACO	WW domain-binding protein 11	GO:0006396	0.428485	1	0.316358	0.241156	0.441624	0.318018	0.286462	0.392075	0.317638	0.263962	0.416951	-94.3251	-95.0743
TraesCS3A02G095300	0.552765	1	0.0867565	1.56627	tr|A0A0K9PDU5|A0A0K9PDU5_ZOSMR	WD repeat domain phosphoinositide-interacting protein		0.428506	1	0.224361	0.466077	0.306291	0.312646	0.40206	0.280463	0.268576	0.434362	0.294405	-68.2339	-68.8089
TraesCS1A02G197800	0.552765	1	0.0619565	1.32103	tr|Q336M3|Q336M3_ORYSJ	ADP-ribosylation factor, putative, expressed	GO:0007264	0.428506	1	0.366519	0.289444	0.342687	0.304355	0.302783	0.389103	0.335902	0.296478	0.366017	-84.0594	-84.7576
TraesCS4A02G409100	0.553326	1	0.032152	1.16346	tr|Q8H903|Q8H903_ORYSJ	60 kDa chaperonin	GO:0042026,GO:0006457	0.429128	1	0.297326	0.380554	0.32154	0.295072	0.41204	0.289131	0.296178	0.396409	0.305599	-115.808	-116.611
TraesCS5A02G378000	0.553519	1	0.125847	2.46609	tr|A0A1D1XJZ3|A0A1D1XJZ3_9ARAE	Sec-independent protein translocase protein TatA	GO:0009306,GO:0015031	0.429343	1	0.244325	0.313908	0.416821	0.11639	0.410137	0.464386	0.184635	0.363636	0.441248	-55.8484	-56.5216
TraesCS1A02G271700	0.553519	1	0.0932525	5.32055	AT5G17210.1	transmembrane protein, putative (DUF1218)		0.429343	1	0.622436	0.0963081	0.231218	0.634636	0.0202769	0.330225	0.624822	0.0663191	0.289396	-25.1954	-26.102
TraesCS4A02G133400	0.553577	1	0.0314885	1.2546	tr|G7K0V8|G7K0V8_MEDTR	Receptor-like kinase	GO:0006468	0.429407	1	0.46182	0.386884	0.150743	0.457555	0.356075	0.182321	0.460027	0.371322	0.166859	-94.8167	-95.5668
TraesCS6A02G402000	0.553635	1	0.216685	3.17565	sp|B7VLW5|NHAB_VIBTL	Na(+)/H(+) antiporter NhaB	GO:0055085	0.429471	1	0.169293	0.116953	0.693901	0.39674	0.0785081	0.50125	0.289776	0.104885	0.59522	-39.2602	-39.9522
TraesCS7A02G273400	0.553674	1	0.275585	3.94857	tr|A0A061DXT5|A0A061DXT5_THECC	SAUR auxin-responsive family protein	GO:0009733	0.429514	1	0.453473	0.214916	0.29508	0.743588	0.0640824	0.157088	0.590684	0.153871	0.238477	-23.9491	-24.6335
TraesCS7A02G459200	0.553693	1	0.0653735	1.60491	tr|A0A097PNZ0|A0A097PNZ0_BRADI/tr|A0A097PNZ0|A0A097PNZ0_BRADI	RNA polymerase II transcription mediator/RNA polymerase II transcription mediator	GO:0006357	0.429536	1	0.200991	0.428077	0.368567	0.135633	0.451402	0.408946	0.169276	0.439855	0.389134	-75.694	-76.3323
TraesCS4A02G194400	0.553713	1	0.0240545	1.41965	tr|V9HXE8|V9HXE8_WHEAT	Non-specific lipid-transfer protein	GO:0006869	0.429557	1	0.398135	0.0844135	0.516666	0.395246	0.0610569	0.540829	0.397133	0.0732103	0.527825	-109.85	-110.671
TraesCS5A02G171500	0.553713	1	0.200658	2.29174	tr|A0A061SGR8|A0A061SGR8_9CHLO	Cysteine desulfuration protein SufE		0.429557	1	0.403087	0.236435	0.34517	0.606439	0.127217	0.246695	0.505485	0.186964	0.299359	-44.5356	-45.1728
TraesCS2A02G176300	0.554314	1	0.089155	1.51362	tr|A0A199VX64|A0A199VX64_ANACO	Ninja-family protein		0.430224	1	0.274835	0.29371	0.42929	0.36387	0.247339	0.380725	0.320236	0.27112	0.405643	-89.9926	-90.7054
TraesCS6A02G211600	0.554333	1	0.106194	1.58927	tr|A0A1D6ACH7|A0A1D6ACH7_WHEAT	Glucose-6-phosphate 1-dehydrogenase	GO:0006006,GO:0055114	0.430245	1	0.296784	0.281964	0.416488	0.352186	0.331128	0.310457	0.325562	0.307758	0.364248	-69.662	-70.2541
TraesCS2A02G103300	0.554507	1	0.024177	1.12531	sp|Q8K9H6|DEAD_BUCAP	ATP-dependent RNA helicase DeaD	GO:0006310,GO:0006260,GO:0044237,GO:0006281	0.430439	1	0.429364	0.277216	0.292656	0.421184	0.301704	0.269356	0.425463	0.28955	0.281184	-99.1308	-100.015
TraesCS4A02G117900	0.554527	1	0.084392	1.41482	AT2G39100.2	RING/U-box superfamily protein		0.43046	1	0.383971	0.203913	0.410476	0.468645	0.176185	0.350075	0.426617	0.191024	0.380553	-88.1603	-89.0279
TraesCS7A02G266700	0.554876	1	0.256072	4.11088	AT1G68570.2	Major facilitator superfamily protein		0.430848	1	0.765897	0.0598907	0.142058	0.494551	0.203048	0.204265	0.622773	0.146606	0.189975	-14.6256	-15.4764
TraesCS1A02G303300	0.555109	1	0.0410575	1.24242	tr|G7J9R1|G7J9R1_MEDTR	Transducin/WD40 repeat protein		0.431107	1	0.298477	0.275697	0.425321	0.318603	0.23479	0.441929	0.308845	0.255653	0.433501	-96.9467	-97.8003
TraesCS7A02G229700	0.555148	1	0.147638	2.54728	AT3G18720.1	F-box family protein		0.43115	1	0.410733	0.015715	0.564034	0.260486	0.0386934	0.693013	0.338614	0.0307082	0.626462	-41.1484	-41.8169
TraesCS5A02G416400	0.555459	1	0.032718	1.17576	tr|M8ABB2|M8ABB2_TRIUA/tr|M8ABB2|M8ABB2_TRIUA	Tubulin beta chain/Tubulin beta chain	GO:0007017	0.431495	1	0.379361	0.352334	0.267798	0.346166	0.34656	0.299826	0.36305	0.349577	0.284208	-113.496	-114.359
TraesCS7A02G295500	0.55575	1	0.040952	1.22489	tr|A0A0B2QJ68|A0A0B2QJ68_GLYSO	14-3-3-like protein		0.431818	1	0.363333	0.23205	0.403827	0.364289	0.269957	0.363408	0.364201	0.2512	0.383744	-99.2334	-99.9953
TraesCS3A02G379900	0.555789	1	0.18384	2.82576	tr|W9RA19|W9RA19_9ROSA	Ethylene-responsive transcription factor	GO:0006355	0.431862	1	0.158264	0.350049	0.468695	0.266114	0.160114	0.549955	0.219517	0.260097	0.507771	-44.8612	-45.4894
TraesCS3A02G040500	0.556158	1	0.14654	1.9786	tr|A0A1D1YRD3|A0A1D1YRD3_9ARAE	Mitochondrial import inner membrane translocase subunit TIM22		0.432272	1	0.120502	0.251914	0.619506	0.0972733	0.401228	0.485314	0.113579	0.327947	0.551086	-53.8148	-54.3956
TraesCS2A02G420600	0.556158	1	0.115197	1.66256	tr|A0A0K9P386|A0A0K9P386_ZOSMR/tr|A0A0K9P386|A0A0K9P386_ZOSMR	APO protein/APO protein		0.432272	1	0.360374	0.331369	0.30193	0.258066	0.315675	0.418543	0.310885	0.324556	0.361999	-64.5825	-65.1249
TraesCS1A02G332300	0.556236	1	0.229075	3.7974	tr|G7JHG6|G7JHG6_MEDTR	Clavata3/ESR (CLE) gene family member		0.432359	1	0.292814	0.290845	0.293395	0.09773	0.331322	0.538752	0.21011	0.323599	0.424411	-16.307	-17.2896
TraesCS1A02G401900	0.556411	1	0.165181	1.97919	tr|G7ZYY0|G7ZYY0_MEDTR	Receptor-like kinase	GO:0006468	0.432553	1	0.524035	0.277087	0.189931	0.356694	0.386118	0.247132	0.441827	0.333342	0.221014	-61.7253	-62.3341
TraesCS1A02G420300	0.556431	1	0.0171534	1.23889	tr|A0A1I9W092|A0A1I9W092_POPTO/tr|A0A1I9W092|A0A1I9W092_POPTO	Kinase-related protein DUF1296/Kinase-related protein DUF1296		0.432575	1	0.47145	0.0795037	0.448757	0.46834	0.0967516	0.433302	0.469795	0.0883239	0.441037	-102.929	-103.629
TraesCS5A02G011100	0.556684	1	0.075075	1.41374	tr|A0A199W0E3|A0A199W0E3_ANACO	WD repeat-containing protein 43		0.432856	1	0.284266	0.393933	0.320341	0.35963	0.337366	0.299586	0.322621	0.366248	0.309995	-78.7636	-79.3879
TraesCS2A02G145200	0.557035	1	0.076312	1.3774	tr|A0A061EVB2|A0A061EVB2_THECC	DNA/RNA helicase protein		0.433246	1	0.44522	0.359004	0.194347	0.384159	0.436088	0.173207	0.414811	0.397859	0.184805	-81.9963	-82.7606
TraesCS3A02G277500	0.557132	1	0.067309	1.41564	tr|Q1EP41|Q1EP41_MUSBA	Dual specificity protein phosphatase family protein	GO:0016311,GO:0006470	0.433354	1	0.387829	0.232765	0.377949	0.362787	0.300265	0.329515	0.376099	0.267049	0.354152	-94.7831	-95.4858
TraesCS4A02G084500	0.55719	1	0.050448	1.3267	tr|A0A0K9NLF4|A0A0K9NLF4_ZOSMR/tr|A0A0K9NLF4|A0A0K9NLF4_ZOSMR	Rho GTPase-activating protein/Rho GTPase-activating protein	GO:0007165	0.433419	1	0.435581	0.353485	0.209488	0.421297	0.313605	0.260099	0.428352	0.334024	0.235459	-85.1538	-85.8457
TraesCS5A02G212600	0.557307	1	0.062818	1.35314	tr|M8A3S7|M8A3S7_TRIUA/tr|M8A3S7|M8A3S7_TRIUA/tr|M8A3S7|M8A3S7_TRIUA	DNA cross-link repair 1A protein/DNA cross-link repair 1A protein/DNA cross-link repair 1A protein		0.433549	1	0.317188	0.34994	0.331541	0.378595	0.348037	0.26791	0.348108	0.34945	0.300323	-78.7185	-79.4621
TraesCS3A02G193400	0.557522	1	0.0904935	1.65377	tr|B9HA11|B9HA11_POPTR	Kinase family protein	GO:0006468	0.433788	1	0.163527	0.781948	0.0503852	0.244805	0.690109	0.058057	0.205845	0.735085	0.0563515	-67.0571	-67.7079
TraesCS1A02G205000	0.557814	1	0.175145	2.87157	tr|Q7XGX7|Q7XGX7_ORYSJ	F-box domain containing protein, expressed		0.434113	1	0.319586	0.141261	0.523262	0.242127	0.321941	0.41814	0.284015	0.236402	0.471001	-51.2532	-51.8296
TraesCS6A02G212800	0.557971	1	0.056997	1.25688	tr|G7J2J8|G7J2J8_MEDTR/tr|G7J2J8|G7J2J8_MEDTR	TGN-related, localized SYP41-interacting protein, putative/TGN-related, localized SYP41-interacting protein, putative		0.434287	1	0.206243	0.542691	0.250294	0.22362	0.485882	0.288141	0.214898	0.514149	0.269614	-94.3969	-95.141
TraesCS5A02G509200	0.55799	1	0.046662	1.21946	tr|A0A0K9PMD0|A0A0K9PMD0_ZOSMR	50S ribosomal protein L14	GO:0006412	0.434309	1	0.343322	0.296079	0.359576	0.327416	0.262766	0.406423	0.335813	0.279667	0.383242	-110.096	-110.858
TraesCS1A02G243700	0.558088	1	0.074721	1.37827	tr|A9TY56|A9TY56_PHYPA	GTPase Der		0.434417	1	0.298553	0.409757	0.28997	0.322073	0.335534	0.339012	0.310497	0.373121	0.314738	-78.0338	-78.6306
TraesCS7A02G256000	0.5584	1	0.056721	1.31	tr|A0A191UMR0|A0A191UMR0_SOLDE	Ras family		0.434765	1	0.332153	0.33228	0.334414	0.274999	0.374475	0.347733	0.303891	0.353581	0.34096	-86.2388	-86.9638
TraesCS5A02G065200	0.558498	1	0.103403	3.6985	tr|A0A061E0T1|A0A061E0T1_THECC	Alpha/beta-Hydrolases superfamily protein, putative	GO:0008152	0.434874	1	0.329147	0.0324256	0.62821	0.223764	0.105543	0.651272	0.280201	0.0738241	0.635851	-49.4414	-50.0383
TraesCS7A02G319000	0.558771	1	0.0474495	1.21106	tr|A0A1E5W0W2|A0A1E5W0W2_9POAL	Fructokinase-2		0.435178	1	0.123346	0.484513	0.391622	0.125077	0.437484	0.43291	0.124629	0.461077	0.412438	-109.828	-110.653
TraesCS2A02G184800	0.558791	1	0.062298	1.32354	tr|I6ZKF6|I6ZKF6_VITVI	CMP-sialic acid transporter-like protein	GO:0008643	0.4352	1	0.329391	0.32002	0.348737	0.39191	0.262269	0.340765	0.360752	0.291853	0.345405	-78.8393	-79.5653
TraesCS1A02G289100	0.55883	1	0.287129	3.73078	AT1G11070.5	hydroxyproline-rich glycoprotein family protein		0.435243	1	0.262931	0.113166	0.567151	0.566309	0.0377359	0.369552	0.420776	0.0879141	0.469465	-21.7115	-22.5008
TraesCS1A02G439500	0.558967	1	0.0462305	1.22698	tr|A0A072TZV5|A0A072TZV5_MEDTR/tr|A0A072U0Q3|A0A072U0Q3_MEDTR	Helicase/SANT-associated, DNA-binding protein, putative/Helicase/SANT-associated, DNA-binding protein, putative		0.435396	1	0.371915	0.294387	0.332974	0.325448	0.312213	0.35988	0.348693	0.303623	0.346761	-103.073	-103.853
TraesCS1A02G363200	0.559006	1	0.194208	2.31287	tr|A0A0K0XR76|A0A0K0XR76_TOBAC	Vesicle transport v-SNARE protein	GO:0006886,GO:0006810,GO:0016192	0.435439	1	0.49199	0.0281821	0.462635	0.689837	0.0125191	0.290004	0.588092	0.0244189	0.379873	-33.7938	-34.5515
TraesCS2A02G157900	0.559025	1	0.171337	2.08114	tr|A0A1E5WF40|A0A1E5WF40_9POAL	Pentatricopeptide repeat-containing protein		0.435461	1	0.200527	0.478959	0.309989	0.184798	0.321848	0.483947	0.194925	0.400589	0.397933	-50.6945	-51.294
TraesCS7A02G501900	0.55924	1	0.171751	2.15221	tr|B6TUT8|B6TUT8_MAIZE	Phospholipase A2		0.435701	1	0.478313	0.083783	0.425033	0.305127	0.164934	0.519849	0.392989	0.128299	0.472452	-46.6378	-47.2657
TraesCS2A02G378900	0.559358	1	0.212339	3.11544	tr|W9QPP1|W9QPP1_9ROSA	Oxygen-evolving enhancer protein 3-2	GO:0015979	0.435831	1	0.119848	0.394418	0.450875	0.278	0.174078	0.525215	0.208114	0.290968	0.488924	-30.801	-31.4476
TraesCS5A02G084700	0.559417	1	0.061496	1.29954	sp|O67546|SUCC_AQUAE	Succinate--CoA ligase [ADP-forming] subunit beta		0.435897	1	0.40889	0.1772	0.412616	0.34724	0.212439	0.437694	0.378445	0.195505	0.424741	-84.2234	-84.904
TraesCS5A02G253300	0.559417	1	0.084651	1.69831	AT2G04340.1	cytoplasmic dynein 2 light intermediate chain		0.435897	1	0.247666	0.410249	0.336915	0.162152	0.437192	0.395242	0.206124	0.42392	0.36755	-77.5134	-78.1033
TraesCS6A02G408300	0.559534	1	0.051141	2.10455	tr|Q56TP1|Q56TP1_WHEAT	Xyloglucan endotransglucosylase/hydrolase	GO:0042546,GO:0005975,GO:0010411,GO:0006073	0.436027	1	0.407612	0.483229	0.103624	0.409977	0.53471	0.0519061	0.408899	0.509072	0.0793504	-64.0763	-64.633
TraesCS3A02G394700	0.559612	1	0.108007	2.71987	tr|A0A0B2SJD4|A0A0B2SJD4_GLYSO/tr|A0A0B2SJD4|A0A0B2SJD4_GLYSO	OTU domain-containing protein/OTU domain-containing protein		0.436115	1	0.470459	0.467222	0.0538805	0.491418	0.356635	0.132371	0.480538	0.414172	0.0965307	-61.4218	-62.0339
TraesCS7A02G308900	0.559749	1	0.30168	5.16534	tr|M7Z2Q9|M7Z2Q9_TRIUA	E3 ubiquitin-protein ligase RGLG2		0.436267	1	0.491885	0.150164	0.320626	0.162875	0.159105	0.602763	0.340916	0.171763	0.464597	-18.2054	-18.9062
TraesCS2A02G289100	0.559808	1	0.247112	2.97831	tr|A0A1E5VAQ6|A0A1E5VAQ6_9POAL	Pentatricopeptide repeat-containing protein		0.436333	1	0.179525	0.274104	0.5301	0.250329	0.446561	0.274496	0.220351	0.3636	0.406456	-45.142	-45.8006
TraesCS3A02G332300	0.559808	1	0.0864745	1.73931	tr|B6TDD4|B6TDD4_MAIZE	50S ribosomal protein L34	GO:0006412	0.436333	1	0.243071	0.367069	0.385454	0.155186	0.391096	0.448439	0.200607	0.379429	0.417703	-67.0071	-67.6043
TraesCS3A02G032100	0.559808	1	0.097066	1.51762	tr|A0A1D5VGH4|A0A1D5VGH4_WHEAT	E3 ubiquitin-protein ligase	GO:0006511,GO:0007275	0.436333	1	0.180447	0.391809	0.424304	0.245049	0.422766	0.327487	0.214053	0.4074	0.376223	-69.9448	-70.5126
TraesCS6A02G178500	0.559867	1	0.145067	2.12018	tr|W0TUG3|W0TUG3_ACAMN	Pleiotropic drug resistance ABC transporter		0.436398	1	0.574703	0.35343	0.06345	0.661092	0.205398	0.118121	0.617031	0.282367	0.0941886	-45.0418	-45.5979
TraesCS5A02G382700	0.560337	1	0.034749	1.17832	tr|A0A1D5Z1H5|A0A1D5Z1H5_WHEAT	Histone H2A		0.436922	1	0.253576	0.329431	0.416519	0.286102	0.328964	0.381761	0.269981	0.329161	0.399272	-110.311	-111.068
TraesCS5A02G112100	0.560553	1	0.215675	4.88893	AT2G30990.3	arginine N-methyltransferase, putative (DUF688)		0.437163	1	0.490059	0.227985	0.228121	0.449663	0.458329	0.0569827	0.47223	0.353369	0.155685	-21.9274	-22.5571
TraesCS2A02G548300	0.560553	1	0.111132	1.76358	tr|B6THB3|B6THB3_MAIZE	Adenylate kinase	GO:0006139	0.437163	1	0.269311	0.394862	0.33045	0.284829	0.489876	0.218727	0.278077	0.443368	0.275211	-63.7785	-64.3751
TraesCS3A02G159200	0.560709	1	0.201163	2.40511	tr|W5CW59|W5CW59_WHEAT	Auxin response factor	GO:0006355,GO:0009725	0.437338	1	0.120887	0.287984	0.575944	0.0805031	0.492795	0.415677	0.105081	0.392432	0.495978	-44.3412	-44.9166
TraesCS3A02G526000	0.560768	1	0.075087	1.35969	tr|A0A1E5UV26|A0A1E5UV26_9POAL	Protein FLX-like 3		0.437403	1	0.316105	0.284299	0.398156	0.274551	0.247672	0.472789	0.296029	0.266595	0.435777	-81.4532	-82.1187
TraesCS1A02G190500	0.560886	1	0.122726	1.66897	AT3G15410.2	Leucine-rich repeat (LRR) family protein		0.437534	1	0.327001	0.348347	0.319787	0.252478	0.471197	0.266724	0.290857	0.410506	0.294621	-70.5609	-71.1517
TraesCS5A02G093400	0.561023	1	0.18423	3.37167	AT1G80420.4	BRCT domain-containing DNA repair protein		0.437688	1	0.0219931	0.14839	0.817091	0.0704153	0.265831	0.627256	0.0536541	0.215586	0.714762	-26.0259	-26.8391
TraesCS6A02G309000	0.561043	1	0.0780295	1.40321	tr|Q1PCH8|Q1PCH8_SOLCH/tr|Q1PCH8|Q1PCH8_SOLCH	Rac-like GTP-binding protein/Rac-like GTP-binding protein	GO:0007264	0.437709	1	0.370063	0.302891	0.32536	0.317817	0.274444	0.403676	0.344197	0.289081	0.364964	-78.7678	-79.3835
TraesCS5A02G513300	0.561121	1	0.028294	1.13871	tr|F4YWL9|F4YWL9_WHEAT	60S ribosomal protein L21	GO:0006412	0.437797	1	0.316549	0.282879	0.40017	0.314606	0.31029	0.37167	0.315624	0.2967	0.386315	-133.865	-134.683
TraesCS3A02G179900	0.56118	1	0.117849	3.71564	tr|W5CLA3|W5CLA3_WHEAT	Peroxidase	GO:0006979,GO:0055114	0.437863	1	0.219544	0.00794894	0.767945	0.307702	0.0290058	0.647197	0.267423	0.0210084	0.704082	-31.3658	-32.2049
TraesCS1A02G256200	0.56122	1	0.053889	1.39089	tr|A0A061ELQ9|A0A061ELQ9_THECC	RAN GTPase activating protein 2		0.437906	1	0.392168	0.234632	0.371886	0.401217	0.18053	0.415503	0.39705	0.208285	0.393908	-83.1784	-83.7886
TraesCS5A02G454500	0.561259	1	0.043901	1.24472	tr|O22106|O22106_MAIZE	Squalene synthase	GO:0009058,GO:0008610	0.43795	1	0.197621	0.500451	0.301079	0.225422	0.51519	0.257258	0.211764	0.508077	0.279266	-90.1796	-90.8141
TraesCS5A02G111900	0.561298	1	0.0611105	1.40658	tr|Q8H1E6|Q8H1E6_ARATH	O-fucosyltransferase-like protein		0.437994	1	0.155237	0.747576	0.0959729	0.204901	0.686975	0.104775	0.180611	0.716668	0.101272	-78.1398	-78.7678
TraesCS6A02G216400	0.561298	1	0.0306174	2.20072	tr|C3RVT4|C3RVT4_BAMOL	B-box zinc finger protein		0.437994	1	0.294851	0.059271	0.643142	0.313366	0.0279311	0.656428	0.30481	0.0446688	0.64887	-73.5798	-74.118
TraesCS7A02G295000	0.561534	1	0.068794	1.35822	AT1G50660.1	actin cytoskeleton-regulatory complex pan-like protein		0.438257	1	0.457734	0.310448	0.230424	0.389671	0.379106	0.227766	0.423849	0.345357	0.229629	-80.5509	-81.1824
TraesCS7A02G195700	0.561612	1	0.201444	2.46539	tr|A0A1D1XDE3|A0A1D1XDE3_9ARAE	Transmembrane protein 45B		0.438345	1	0.265054	0.337838	0.3711	0.470261	0.291675	0.223633	0.370658	0.31836	0.301285	-42.2385	-42.9339
TraesCS2A02G538600	0.561828	1	0.127287	2.20781	tr|F4JAP7|F4JAP7_ARATH	2-oxoglutarate (2OG) and Fe(II)-dependent oxygenase superfamily protein	GO:0055114	0.438586	1	0.0846543	0.492883	0.411714	0.170491	0.537722	0.28153	0.13104	0.515116	0.348905	-55.5553	-56.2126
TraesCS3A02G306700	0.561848	1	0.072091	1.35602	tr|B9EZR3|B9EZR3_ORYSJ	Phosphoenolpyruvate carboxylase	GO:0006099,GO:0015977	0.438608	1	0.645711	0.122157	0.230595	0.573031	0.14941	0.275251	0.60928	0.136245	0.253651	-87.2172	-87.8107
TraesCS2A02G168900	0.561927	1	0.0225405	2.27034	tr|W6JLH3|W6JLH3_LILLO/tr|W6JLH3|W6JLH3_LILLO	Argonaute protein/Argonaute protein		0.438695	1	0.0329954	0.0137819	0.951828	0.0148666	0.00881189	0.97496	0.0246334	0.0120884	0.962325	-58.0386	-58.7026
TraesCS5A02G354900	0.561927	1	0.124465	1.72101	tr|C1N9D0|C1N9D0_MICPC	Mitochondrial carrier family		0.438695	1	0.310865	0.325542	0.358932	0.437063	0.246766	0.306388	0.374005	0.287978	0.333906	-59.1707	-59.7666
TraesCS2A02G401600	0.561946	1	0.188364	2.49254	tr|D4QAU8|D4QAU8_CARPA	Heat stress transcription factor	GO:0006355	0.438717	1	0.218945	0.332452	0.431793	0.411101	0.230715	0.337153	0.317893	0.286307	0.386939	-53.5758	-54.1569
TraesCS7A02G242700	0.562182	1	0.065997	1.34943	tr|A0A0K9PAC2|A0A0K9PAC2_ZOSMR	Methionyl-tRNA formyltransferase	GO:0009058,GO:0006189	0.438981	1	0.368085	0.332695	0.29764	0.348847	0.284248	0.363868	0.358611	0.309058	0.331275	-80.2297	-80.8417
TraesCS2A02G319100	0.562359	1	0.076745	1.46648	AT5G10320.2	ATP synthase subunit B		0.439178	1	0.200213	0.260363	0.537282	0.145443	0.337964	0.511042	0.173917	0.299718	0.523784	-65.2583	-65.8956
TraesCS2A02G160100	0.562379	1	0.128016	1.71265	tr|M8BDQ1|M8BDQ1_AEGTA	Chaperone protein dnaJ		0.4392	1	0.174352	0.349168	0.47038	0.242269	0.408317	0.33989	0.209659	0.380149	0.406163	-64.1653	-64.7102
TraesCS7A02G197900	0.562399	1	0.238566	2.97395	tr|N1QX90|N1QX90_AEGTA	Endoglucanase	GO:0005975	0.439222	1	0.492648	0.25782	0.227005	0.247335	0.27661	0.442742	0.372511	0.270733	0.341954	-50.1393	-50.8582
TraesCS7A02G371200	0.562497	1	0.0228815	1.10557	tr|B9HKB5|B9HKB5_POPTR/tr|B9HKB5|B9HKB5_POPTR/tr|B9HKB5|B9HKB5_POPTR	Argonaute family protein/Argonaute family protein/Argonaute family protein		0.439332	1	0.36225	0.278231	0.359086	0.339525	0.286191	0.368729	0.351224	0.282286	0.36371	-111.912	-112.654
TraesCS2A02G390700	0.562595	1	0.078063	1.48873	tr|M7ZCI5|M7ZCI5_TRIUA/tr|M7ZCI5|M7ZCI5_TRIUA	Poly(U)-specific endoribonuclease-B/Poly(U)-specific endoribonuclease-B		0.439442	1	0.355187	0.233681	0.409249	0.333653	0.31185	0.348773	0.344902	0.273388	0.379526	-80.8616	-81.4669
TraesCS7A02G267000	0.562674	1	0.321228	4.42513	AT5G21222.4	protein kinase family protein	GO:0006468	0.43953	1	0.37677	0.159249	0.383152	0.72126	0.0693742	0.169963	0.545124	0.131542	0.291293	-15.6966	-16.4002
TraesCS4A02G302100	0.562694	1	0.0774235	1.78167	AT2G27770.1	DUF868 family protein (DUF868)		0.439552	1	0.210095	0.206171	0.493779	0.130158	0.285301	0.570103	0.177254	0.252051	0.531317	-23.8806	-24.79
TraesCS1A02G267600	0.562812	1	0.216189	2.5894	tr|A0A0K9NML3|A0A0K9NML3_ZOSMR	Chaperone protein dnaJ	GO:0006457	0.439684	1	0.552431	0.167189	0.260761	0.330227	0.17755	0.475924	0.443053	0.17748	0.370406	-39.6183	-40.2754
TraesCS6A02G243400	0.562851	1	0.16467	2.05382	tr|A0A1D1Y7Z6|A0A1D1Y7Z6_9ARAE	UPF0565 protein C2orf69		0.439728	1	0.210718	0.460309	0.315864	0.263067	0.293712	0.431088	0.239888	0.379302	0.374843	-59.2118	-59.767
TraesCS2A02G537400	0.563009	1	0.297328	3.75558	tr|M8CBK3|M8CBK3_AEGTA	Sulfotransferase		0.439903	1	0.321566	0.407093	0.234628	0.124816	0.715881	0.125889	0.234582	0.55796	0.191282	-25.8642	-26.4708
TraesCS1A02G270600	0.563206	1	0.0738005	1.4541	tr|A0A1E5WKJ7|A0A1E5WKJ7_9POAL/tr|B6U4K5|B6U4K5_MAIZE	Embryogenesis-associated protein EMB8/Embryogenesis-associated protein EMB8		0.440123	1	0.235507	0.364484	0.397083	0.309126	0.360005	0.326053	0.273421	0.362728	0.362176	-71.5721	-72.1304
TraesCS3A02G170600	0.563462	1	0.088786	1.44992	AT1G28510.1	Optic atrophy 3 protein (OPA3)		0.44041	1	0.301229	0.247486	0.448632	0.363038	0.271749	0.360245	0.332392	0.260105	0.405158	-70.0832	-70.7415
TraesCS4A02G069000	0.563482	1	0.083627	1.51952	tr|A0A0K9NKV4|A0A0K9NKV4_ZOSMR/tr|A0A0K9NKV4|A0A0K9NKV4_ZOSMR	4-hydroxy-tetrahydrodipicolinate reductase/4-hydroxy-tetrahydrodipicolinate reductase	GO:0009089,GO:0055114	0.440432	1	0.281361	0.321796	0.394209	0.322211	0.238398	0.434055	0.302362	0.281279	0.414239	-68.1489	-68.81
TraesCS1A02G116700	0.563482	1	0.007156	1.03752	tr|B6SL93|B6SL93_MAIZE	Early response to dehydration 15-like protein		0.440432	1	0.440938	0.262908	0.29545	0.433634	0.255632	0.30019	0.437291	0.259798	0.298058	-108.412	-109.293
TraesCS1A02G364600	0.563501	1	0.052211	1.2645	tr|A0A199UQS5|A0A199UQS5_ANACO	Lys-63-specific deubiquitinase BRCC36		0.440454	1	0.359804	0.240538	0.398829	0.30793	0.276004	0.413365	0.333996	0.258603	0.406104	-89.7045	-90.3335
TraesCS7A02G200700	0.563541	1	0.0536045	1.26594	tr|A0A1E5UW37|A0A1E5UW37_9POAL	Microtubule-associated protein 70-2	GO:0007010	0.440498	1	0.354222	0.264974	0.379943	0.370963	0.299642	0.325948	0.362876	0.282471	0.353498	-94.3176	-94.9694
TraesCS4A02G039900	0.5636	1	0.106339	1.8114	sp|Q9S775|PKL_ARATH/sp|Q9S775|PKL_ARATH/sp|Q9S775|PKL_ARATH	CHD3-type chromatin-remodeling factor PICKLE/CHD3-type chromatin-remodeling factor PICKLE/CHD3-type chromatin-remodeling factor PICKLE		0.440564	1	0.144406	0.465258	0.384313	0.23406	0.474635	0.275886	0.191532	0.470001	0.332144	-81.2966	-81.9009
TraesCS5A02G492900	0.563698	1	0.118671	2.02655	tr|F4KAB4|F4KAB4_ARATH	S-adenosyl-L-methionine-dependent methyltransferase domain-containing protein		0.440674	1	0.56614	0.00308326	0.428716	0.445922	0.00611948	0.544454	0.506559	0.00548591	0.486073	-45.0378	-45.8495
TraesCS6A02G097800	0.564073	1	0.041438	1.20713	tr|A0A0C4BK49|A0A0C4BK49_WHEAT	Proteasome subunit alpha type	GO:0051603,GO:0006511	0.441093	1	0.32151	0.306818	0.371078	0.301206	0.347995	0.347111	0.311503	0.327414	0.35944	-111.347	-112.154
TraesCS2A02G190100	0.56429	1	0.0920945	1.48231	tr|F2CUF3|F2CUF3_HORVV	Protein yippee-like		0.441335	1	0.333993	0.304775	0.357982	0.42632	0.28126	0.287253	0.380671	0.293595	0.323545	-70.0436	-70.597
TraesCS7A02G452100	0.564448	1	0.181409	2.11751	tr|B9HHI8|B9HHI8_POPTR	Protease inhibitor/seed storage/lipid transfer family protein		0.441512	1	0.116702	0.451567	0.417984	0.0755068	0.635683	0.27627	0.100655	0.542762	0.349758	-56.9628	-57.6298
TraesCS5A02G210100	0.564527	1	0.0785725	1.39518	tr|Q9M4E5|Q9M4E5_LOLMU	Cysteine protease	GO:0006508	0.4416	1	0.239924	0.424748	0.333553	0.303054	0.345258	0.34723	0.272346	0.385559	0.340259	-82.4596	-83.0603
TraesCS5A02G016300	0.564665	1	0.0786365	1.49928	tr|A0A1J6IPM2|A0A1J6IPM2_NICAT	Haloacid dehalogenase-like hydrolase domain-containing protein		0.441755	1	0.367709	0.228772	0.400674	0.297907	0.307496	0.389515	0.333454	0.268913	0.395558	-78.0067	-78.6053
TraesCS5A02G376800	0.564725	1	0.225016	4.67896	tr|B9ID45|B9ID45_POPTR	F-box family protein		0.441821	1	0.202777	0.550732	0.200488	0.0538727	0.789547	0.129884	0.141136	0.660719	0.178536	-19.9166	-20.5815
TraesCS7A02G372000	0.564922	1	0.0441025	3.89791	tr|G7JBQ4|G7JBQ4_MEDTR	SPOC domain/transcription elongation factor S-II, putative	GO:0006351	0.442042	1	0.916496	0.0511776	0.021032	0.964916	0.0138895	0.014238	0.935979	0.0370439	0.0215615	-23.8669	-24.601
TraesCS3A02G391500	0.564962	1	0.05539	1.25529	tr|M7ZAX1|M7ZAX1_TRIUA	Fructose-bisphosphate aldolase	GO:0006096	0.442086	1	0.286402	0.263072	0.449489	0.329311	0.273823	0.39409	0.307887	0.268816	0.422023	-95.2845	-95.9966
TraesCS6A02G246000	0.56506	1	0.102324	1.5277	AT1G66980.4	suppressor of npr1-1 constitutive 4		0.442197	1	0.469145	0.186573	0.33968	0.366571	0.219819	0.408753	0.41809	0.204332	0.375049	-74.2828	-74.8879
TraesCS3A02G417200	0.56506	1	0.102699	1.85225	tr|B9RKT3|B9RKT3_RICCO/tr|B9RKT3|B9RKT3_RICCO	Aldehyde dehydrogenase, putative/Aldehyde dehydrogenase, putative	GO:0055114,GO:0008152	0.442197	1	0.110157	0.659621	0.225048	0.186292	0.555558	0.226663	0.151037	0.607478	0.228575	-64.7418	-65.5341
TraesCS6A02G349300	0.56508	1	0.119325	1.82895	tr|A0A0B2S228|A0A0B2S228_GLYSO	TVP38/TMEM64 family membrane protein		0.442219	1	0.411266	0.222681	0.35898	0.33635	0.343441	0.312406	0.374427	0.284967	0.336736	-66.4511	-66.9765
TraesCS1A02G111600	0.565377	1	0.153323	2.19687	tr|A0A1D1Z383|A0A1D1Z383_9ARAE/tr|A0A1D1Z383|A0A1D1Z383_9ARAE	Phosphatidylinositol N-acetylglucosaminyltransferase subunit H/Phosphatidylinositol N-acetylglucosaminyltransferase subunit H		0.442551	1	0.325918	0.459867	0.203479	0.268367	0.361446	0.358785	0.29949	0.411876	0.283801	-59.8659	-60.4087
TraesCS2A02G217600	0.565397	1	0.230391	3.49295	tr|B6SVD4|B6SVD4_MAIZE	Protein kinase	GO:0006468	0.442573	1	0.0333831	0.40252	0.544938	0.0437251	0.165071	0.766819	0.046553	0.291704	0.649577	-27.201	-27.8821
TraesCS3A02G339200	0.565456	1	0.0297065	1.14137	tr|M8CCF0|M8CCF0_AEGTA	60S ribosomal protein L24		0.442639	1	0.325605	0.338311	0.335529	0.355303	0.328979	0.312733	0.340597	0.333759	0.324144	-129.641	-130.446
TraesCS5A02G054100	0.565495	1	0.055381	1.2671	tr|A0A103XCT0|A0A103XCT0_CYNCS	Ubiquitin-conjugating enzyme, E2		0.442684	1	0.305129	0.346247	0.347908	0.287792	0.305986	0.403421	0.296874	0.326235	0.375956	-93.9985	-94.7219
TraesCS3A02G117300	0.565535	1	0.044961	1.28486	tr|A0A1D1YT02|A0A1D1YT02_9ARAE	Protein FRIGIDA		0.442728	1	0.353683	0.213964	0.431493	0.310596	0.259206	0.42675	0.332533	0.237009	0.429366	-95.0499	-95.7275
TraesCS1A02G371700	0.565594	1	0.108307	1.6805	sp|B1JKV7|RAPA_YERPY	RNA polymerase-associated protein RapA		0.442794	1	0.358911	0.418832	0.216653	0.250742	0.505266	0.239861	0.306273	0.462151	0.229247	-62.7933	-63.3075
TraesCS5A02G221700	0.565693	1	0.167083	1.98631	tr|G7L1K2|G7L1K2_MEDTR/tr|G7L1K2|G7L1K2_MEDTR	DnaJ/Hsp40 cysteine-rich domain protein, putative/DnaJ/Hsp40 cysteine-rich domain protein, putative		0.442905	1	0.432134	0.103129	0.453632	0.286164	0.0840044	0.622063	0.3602	0.0968971	0.537587	-52.2772	-52.82
TraesCS6A02G386500	0.565733	1	0.102148	1.78605	sp|Q5PKZ8|MALK_SALPA	Maltose/maltodextrin import ATP-binding protein MalK		0.442949	1	0.515059	0.184618	0.294828	0.436304	0.287543	0.269664	0.475372	0.23727	0.283992	-60.4081	-60.9582
TraesCS4A02G208000	0.565852	1	0.0242135	1.14353	tr|Q6V959|Q6V959_WHEAT	Ribosomal protein L3	GO:0006412	0.443082	1	0.441695	0.247995	0.31001	0.45873	0.223646	0.313853	0.450325	0.235905	0.312235	-138.244	-139.072
TraesCS7A02G128800	0.56599	1	0.147178	2.08291	tr|A0A0K9P1G2|A0A0K9P1G2_ZOSMR	Ethylene-responsive transcription factor	GO:0006355	0.443237	1	0.367966	0.26686	0.349515	0.217834	0.281602	0.491897	0.294849	0.276328	0.421932	-54.3791	-54.9912
TraesCS1A02G389900	0.566089	1	0.227892	2.63032	tr|B9HS21|B9HS21_POPTR	U-box domain-containing family protein		0.443348	1	0.319729	0.320438	0.319553	0.235917	0.197596	0.553364	0.282241	0.264523	0.436957	-37.5095	-38.2933
TraesCS2A02G104600	0.566129	1	0.193601	3.68098	AT2G46380.2	extra-large G-like protein, putative (DUF3133)		0.443392	1	0.60624	0.251721	0.115334	0.428513	0.173512	0.32046	0.517045	0.226601	0.226139	-62.0954	-62.7222
TraesCS5A02G475700	0.566228	1	0.15516	2.07173	tr|Q0WT61|Q0WT61_ARATH	Phosphatidylinositol N-acetyglucosaminlytransferase subunit P-like protein		0.443503	1	0.307801	0.278558	0.40428	0.433565	0.306698	0.247382	0.373107	0.294839	0.327621	-53.7478	-54.311
TraesCS5A02G155100	0.566267	1	0.0824895	1.41794	tr|A0A199VRC5|A0A199VRC5_ANACO	E3 SUMO-protein ligase SIZ1		0.443548	1	0.430412	0.28889	0.27774	0.348304	0.346957	0.299853	0.39024	0.318393	0.289473	-73.5497	-74.2133
TraesCS4A02G197700	0.566327	1	0.058385	1.32038	tr|W9R2A9|W9R2A9_9ROSA	Signal recognition particle 54 kDa protein	GO:0006614	0.443614	1	0.330558	0.370364	0.297704	0.272041	0.375507	0.348425	0.301457	0.373024	0.323465	-81.2002	-81.8526
TraesCS3A02G352800	0.566347	1	0.059087	1.29946	tr|W5D6A6|W5D6A6_WHEAT/tr|W5D6A6|W5D6A6_WHEAT	V-type proton ATPase subunit a/V-type proton ATPase subunit a	GO:0015991	0.443636	1	0.317227	0.389377	0.292438	0.376167	0.36043	0.258572	0.346919	0.375119	0.275888	-91.142	-91.8654
TraesCS7A02G147100	0.566446	1	0.037424	1.20443	tr|Q6YNJ6|Q6YNJ6_ORYSA/tr|Q5SML0|Q5SML0_ORYSJ/tr|Q5SML0|Q5SML0_ORYSJ/tr|Q5SML0|Q5SML0_ORYSJ/tr|Q5SML0|Q5SML0_ORYSJ/tr|Q6YNJ6|Q6YNJ6_ORYSA/tr|Q6YNJ6|Q6YNJ6_ORYSA	Chromatin-remodeling factor CHD3/Chromatin-remodeling factor CHD3/Chromatin-remodeling factor CHD3/Chromatin-remodeling factor CHD3/Chromatin-remodeling factor CHD3/Chromatin-remodeling factor CHD3/Chromatin-remodeling factor CHD3		0.443747	1	0.325078	0.299324	0.37495	0.340097	0.262372	0.394591	0.332579	0.281147	0.384992	-110.435	-111.203
TraesCS2A02G287900	0.566446	1	0.0456785	1.21761	tr|Q8S3W5|Q8S3W5_HORVV/tr|A0A0B0PXP9|A0A0B0PXP9_GOSAR/tr|Q8S3W5|Q8S3W5_HORVV/tr|Q8S3W5|Q8S3W5_HORVV/tr|Q8S3W5|Q8S3W5_HORVV/tr|Q8S3W5|Q8S3W5_HORVV/tr|Q8S3W5|Q8S3W5_HORVV/tr|Q8S3W5|Q8S3W5_HORVV/tr|Q8S3W5|Q8S3W5_HORVV/tr|Q8S3W5|Q8S3W5_HORVV	Mei2-like protein/Protein MEI2-like 1/Mei2-like protein/Mei2-like protein/Mei2-like protein/Mei2-like protein/Mei2-like protein/Mei2-like protein/Mei2-like protein/Mei2-like protein		0.443747	1	0.312393	0.294733	0.392354	0.321026	0.328456	0.34677	0.317012	0.311678	0.369883	-108.736	-109.49
TraesCS5A02G389800	0.566505	1	0.0719065	1.47249	tr|A0A199VES8|A0A199VES8_ANACO	Tetratricopeptide repeat protein		0.443814	1	0.314834	0.153695	0.529274	0.326457	0.211058	0.457404	0.321101	0.183265	0.492987	-78.4145	-79.0498
TraesCS4A02G028400	0.566565	1	0.075203	1.47979	sp|P21783|NOTC1_XENLA	Neurogenic locus notch homolog protein 1		0.44388	1	0.224854	0.419753	0.353482	0.300023	0.376103	0.316082	0.263114	0.398497	0.335215	-77.1488	-77.922
TraesCS2A02G228800	0.566644	1	0.0370835	1.17844	tr|M7ZRA2|M7ZRA2_TRIUA	40S ribosomal protein S12	GO:0006412	0.443969	1	0.365096	0.359667	0.274687	0.328112	0.393854	0.274487	0.346762	0.377112	0.274837	-106.257	-106.996
TraesCS5A02G266900	0.566802	1	0.130793	2.22538	sp|Q818R6|EX7L_BACCR	Exodeoxyribonuclease 7 large subunit		0.444147	1	0.443182	0.396619	0.152862	0.330659	0.366196	0.283628	0.388638	0.382956	0.220466	-52.6095	-53.2065
TraesCS2A02G166400	0.5671	1	0.120857	1.77417	tr|A0A1E5WN52|A0A1E5WN52_9POAL	Protein WEAK CHLOROPLAST MOVEMENT UNDER BLUE LIGHT 1		0.44448	1	0.299185	0.372825	0.320855	0.362526	0.251352	0.378265	0.332246	0.313806	0.351017	-69.1025	-69.6518
TraesCS6A02G195800	0.567636	1	0.047794	1.22206	tr|Q1WLP5|Q1WLP5_MANES/tr|I0CL58|I0CL58_MANES/tr|Q1WLP5|Q1WLP5_MANES	Neutral/alkaline invertase/Neutral/alkaline invertase/Neutral/alkaline invertase		0.445081	1	0.372744	0.374555	0.25176	0.35508	0.422391	0.217461	0.364396	0.398844	0.234804	-114.055	-114.791
TraesCS6A02G229000	0.567814	1	0.191036	2.2328	tr|G7J6Y7|G7J6Y7_MEDTR	SPla/RYanodine receptor (SPRY) domain protein		0.445281	1	0.236676	0.272108	0.46441	0.147477	0.18113	0.661253	0.198315	0.229825	0.56126	-47.2307	-47.9006
TraesCS5A02G113700	0.567814	1	0.0526725	1.25318	tr|A0A0K9NM53|A0A0K9NM53_ZOSMR	Replication factor C subunit	GO:0006260	0.445281	1	0.320242	0.278835	0.400112	0.341268	0.306235	0.346864	0.33117	0.292719	0.373763	-96.5543	-97.3292
TraesCS1A02G073900	0.568212	1	0.159977	2.4286	tr|Q6S9D8|Q6S9D8_WHEAT	Annexin		0.445726	1	0.696033	0.00831823	0.290705	0.532476	0.0197992	0.432719	0.612913	0.0168889	0.364797	-35.4659	-36.2336
TraesCS7A02G305900	0.568331	1	0.0674745	1.40963	tr|A0A0B0NXF0|A0A0B0NXF0_GOSAR/tr|A0A0B0NXF0|A0A0B0NXF0_GOSAR	Inositol 2-dehydrogenase/Inositol 2-dehydrogenase	GO:0055114,GO:0008152	0.44586	1	0.399879	0.237495	0.360689	0.334494	0.305156	0.355747	0.367512	0.271991	0.358299	-74.9584	-75.5258
TraesCS3A02G154700	0.56845	1	0.188099	3.9018	tr|B6SRF5|B6SRF5_MAIZE	Thioesterase family protein		0.445994	1	0.175215	0.774211	0.0328153	0.285666	0.580278	0.113765	0.237141	0.671521	0.0803782	-34.0728	-34.7174
TraesCS6A02G212300	0.56855	1	0.0444045	1.19981	tr|B9RAM4|B9RAM4_RICCO	26S proteasome non-atpase regulatory subunit, putative		0.446105	1	0.258478	0.44159	0.299139	0.293384	0.397394	0.305861	0.276323	0.419349	0.303001	-99.3505	-100.07
TraesCS4A02G085700	0.56857	1	0.0719165	1.36572	tr|A0A1J3IBR9|A0A1J3IBR9_NOCCA	ERAD-associated E3 ubiquitin-protein ligase component HRD3A		0.446128	1	0.305422	0.40249	0.290275	0.344683	0.330301	0.321758	0.325458	0.366754	0.306513	-78.5512	-79.1578
TraesCS6A02G375400	0.568788	1	0.056339	1.29016	tr|A0A072VD74|A0A072VD74_MEDTR	Clathrin interactor EPSIN-like protein		0.446373	1	0.344015	0.280832	0.374144	0.343998	0.334952	0.317773	0.344342	0.308381	0.346552	-87.0033	-87.6399
TraesCS2A02G338100	0.568987	1	0.092684	1.46868	tr|M8AI79|M8AI79_TRIUA	30S ribosomal protein 3, chloroplastic	GO:0006412	0.446596	1	0.369859	0.285834	0.341392	0.462946	0.248456	0.283384	0.416538	0.267956	0.31302	-86.5977	-87.3117
TraesCS1A02G149200	0.569605	1	0.0504325	1.24037	tr|M1J8U6|M1J8U6_PRUDO/tr|M1J8U6|M1J8U6_PRUDO	Eukaryotic translation initiation factor 4E/Eukaryotic translation initiation factor 4E	GO:0006413	0.447289	1	0.40179	0.319354	0.277844	0.351718	0.335939	0.309451	0.376949	0.327937	0.293841	-98.3379	-99.0285
TraesCS4A02G219500	0.569744	1	0.111672	2.08506	tr|M8ADA7|M8ADA7_TRIUA	Aspartic proteinase Asp1	GO:0006508	0.447446	1	0.505393	0.347446	0.139497	0.428326	0.307383	0.253224	0.467809	0.329075	0.199138	-69.3454	-69.9067
TraesCS2A02G324000	0.569864	1	0.214884	4.67648	tr|A0A072TV41|A0A072TV41_MEDTR	Transducin/WD40 repeat protein		0.44758	1	0.360069	0.493212	0.0969884	0.205607	0.428364	0.330422	0.293177	0.46166	0.226985	-28.3618	-29.0591
TraesCS7A02G235400	0.569904	1	0.0451785	2.85436	AT5G01160.2	RING/U-box superfamily protein		0.447625	1	0.961504	0.0273356	0.00702365	0.914072	0.074283	0.00693366	0.935105	0.05381	0.00877895	-35.0643	-35.703
TraesCS2A02G193300	0.569923	1	0.0498675	1.24853	tr|A0A199VHC0|A0A199VHC0_ANACO	Interferon-related developmental regulator 1		0.447647	1	0.317409	0.374721	0.307024	0.367063	0.326802	0.303287	0.342199	0.350832	0.305642	-95.6729	-96.3216
TraesCS7A02G464500	0.570003	1	0.091637	1.7858	tr|A0A199VNX5|A0A199VNX5_ANACO	AUGMIN subunit 2	GO:0031023,GO:0051225	0.447737	1	0.343089	0.156261	0.496149	0.314923	0.248261	0.429613	0.330251	0.203788	0.462851	-64.8057	-65.3115
TraesCS2A02G496100	0.570003	1	0.0584735	1.29331	tr|B9HLR1|B9HLR1_POPTR/tr|B9HLR1|B9HLR1_POPTR/tr|B9HLR1|B9HLR1_POPTR/tr|B9HLR1|B9HLR1_POPTR/tr|B9HLR1|B9HLR1_POPTR/tr|B9HLR1|B9HLR1_POPTR/tr|B9HLR1|B9HLR1_POPTR/tr|B9HLR1|B9HLR1_POPTR	Cyclin-related family protein/Cyclin-related family protein/Cyclin-related family protein/Cyclin-related family protein/Cyclin-related family protein/Cyclin-related family protein/Cyclin-related family protein/Cyclin-related family protein		0.447737	1	0.382457	0.31438	0.302072	0.323645	0.319413	0.353717	0.353122	0.317273	0.32804	-82.5661	-83.199
TraesCS3A02G400200	0.570063	1	0.0814495	1.40936	tr|R7WCC4|R7WCC4_AEGTA	Transmembrane protein 62		0.447804	1	0.186006	0.376587	0.435306	0.233873	0.40627	0.35428	0.210701	0.391854	0.395462	-73.8976	-74.608
TraesCS3A02G297700	0.570442	1	0.10992	1.56449	sp|Q5SLQ4|LIPA_THET8/sp|A7HBU9|LIPA_ANADF	Lipoyl synthase/Lipoyl synthase	GO:0009107	0.448229	1	0.206952	0.493791	0.294913	0.152523	0.604586	0.238652	0.181163	0.549048	0.268152	-63.3742	-63.9449
TraesCS1A02G248400	0.570482	1	0.049444	1.22618	tr|N1QW04|N1QW04_AEGTA/tr|M8B1S4|M8B1S4_TRIUA	LETM1 and EF-hand domain-containing protein 1, mitochondrial/LETM1 and EF-hand domain-containing protein 1, mitochondrial		0.448274	1	0.237182	0.370967	0.391076	0.207739	0.349394	0.440948	0.222482	0.360205	0.416247	-98.6101	-99.3431
TraesCS5A02G100600	0.570741	1	0.0667255	1.32153	tr|A0A0K9PC53|A0A0K9PC53_ZOSMR	Dicarboxylate transporter 2.1, chloroplastic	GO:0055085,GO:0006814	0.448566	1	0.433713	0.286595	0.278141	0.366438	0.294374	0.335218	0.400066	0.29116	0.306999	-84.7352	-85.3226
TraesCS2A02G208300	0.570901	1	0.074809	1.80424	tr|Q1XGF1|Q1XGF1_TOBAC/tr|A0A103XYZ2|A0A103XYZ2_CYNCS/tr|A0A103XYZ2|A0A103XYZ2_CYNCS	Cyclin/Cyclin-like protein/Cyclin-like protein		0.448745	1	0.149428	0.394998	0.449011	0.0883423	0.383884	0.524323	0.120296	0.389707	0.486634	-70.4544	-71.0378
TraesCS3A02G304600	0.570921	1	0.0583935	1.28163	sp|P39062|ACSA_BACSU/sp|P39062|ACSA_BACSU/sp|P39062|ACSA_BACSU	Acetyl-coenzyme A synthetase/Acetyl-coenzyme A synthetase/Acetyl-coenzyme A synthetase	GO:0008152	0.448768	1	0.268876	0.352716	0.377107	0.231407	0.411714	0.350349	0.250616	0.382263	0.363945	-85.2771	-86.1499
TraesCS7A02G307400	0.570961	1	0.109803	1.59538	tr|D7MUB7|D7MUB7_ARALL	Kinase family protein	GO:0006468	0.448813	1	0.288546	0.439663	0.267867	0.367359	0.329129	0.294415	0.329444	0.384864	0.282413	-67.8399	-68.4428
TraesCS7A02G375500	0.571121	1	0.052453	1.3217	tr|A0A1D1XNK9|A0A1D1XNK9_9ARAE	Ribosomal RNA small subunit methyltransferase F		0.448992	1	0.438055	0.359106	0.201403	0.490925	0.347212	0.160035	0.464403	0.353359	0.181304	-89.4779	-90.0726
TraesCS3A02G264300	0.5714	1	0.165454	4.8331	tr|G7IAV0|G7IAV0_MEDTR	DUF4228 domain protein		0.449306	1	0.162872	0.605737	0.162447	0.0385402	0.791209	0.14663	0.113915	0.685319	0.17124	-17.962	-18.881
TraesCS7A02G121500	0.5714	1	0.121913	1.92212	tr|M8A1U6|M8A1U6_TRIUA	TOM1-like protein 2	GO:0006886	0.449307	1	0.102586	0.571077	0.319288	0.10294	0.694639	0.195025	0.10556	0.631951	0.259084	-56.8758	-57.4209
TraesCS5A02G302100	0.571401	1	0.069078	1.32087	tr|A0A1E5VW01|A0A1E5VW01_9POAL	Transcription factor 25		0.449307	1	0.327477	0.175693	0.495582	0.366642	0.202651	0.426148	0.347301	0.189714	0.460501	-84.5168	-85.1518
TraesCS5A02G246900	0.57148	1	0.260152	4.20974	tr|G7KW78|G7KW78_MEDTR	GRAM domain protein/ABA-responsive-like protein		0.449396	1	0.334055	0.19094	0.442045	0.601881	0.161556	0.162834	0.470336	0.189834	0.316829	-22.1661	-22.8429
TraesCS2A02G150200	0.57162	1	0.131711	1.81845	tr|A0A1J3FGW2|A0A1J3FGW2_NOCCA	Meiosis arrest female protein 1		0.449554	1	0.335186	0.273877	0.381477	0.253919	0.406069	0.332954	0.296384	0.341147	0.359314	-54.9926	-55.5005
TraesCS6A02G102600	0.57182	1	0.110448	1.61501	tr|A0A0B0PKK0|A0A0B0PKK0_GOSAR	Laminin subunit gamma-1		0.449779	1	0.181477	0.128339	0.685691	0.244745	0.174186	0.575195	0.21408	0.153052	0.630567	-63.5456	-64.1067
TraesCS5A02G416800	0.57194	1	0.120216	1.83836	tr|A0A1E5URA0|A0A1E5URA0_9POAL/tr|A0A1E5URA0|A0A1E5URA0_9POAL	Pentatricopeptide repeat-containing protein/Pentatricopeptide repeat-containing protein		0.449913	1	0.317107	0.221408	0.455482	0.274448	0.343525	0.372522	0.297117	0.284656	0.4145	-62.8	-63.3746
TraesCS7A02G356300	0.572221	1	0.032613	1.15703	tr|M7YXD5|M7YXD5_TRIUA	40S ribosomal protein S24	GO:0006412	0.450229	1	0.353023	0.304349	0.341952	0.320493	0.330434	0.345537	0.336796	0.317566	0.344162	-129.691	-130.45
TraesCS1A02G042700	0.572321	1	0.209758	2.87072	tr|K7UIU3|K7UIU3_MAIZE	MYB transcription factor		0.450341	1	0.330263	0.44226	0.20892	0.209623	0.65718	0.0865806	0.275597	0.549914	0.158836	-34.1349	-34.9626
TraesCS2A02G392500	0.572341	1	0.166222	2.48895	sp|Q02290|XYNB_NEOPA	Endo-1,4-beta-xylanase B		0.450364	1	0.575485	0.338817	0.068933	0.747008	0.170957	0.0747531	0.657722	0.260036	0.0749903	-52.4274	-53.0517
TraesCS6A02G018600	0.572541	1	0.0377145	1.32821	tr|W5GE58|W5GE58_WHEAT	Aspartate aminotransferase	GO:0009058,GO:0006520	0.450589	1	0.326339	0.179206	0.493708	0.352895	0.141293	0.503445	0.339741	0.160451	0.498821	-94.013	-94.6859
TraesCS7A02G364300	0.572561	1	0.051808	1.26614	tr|A0A1D1XF64|A0A1D1XF64_9ARAE	RNA polymerase II-associated protein 1		0.450611	1	0.370048	0.32691	0.301992	0.333103	0.310194	0.353876	0.351857	0.3188	0.328316	-91.2085	-91.899
TraesCS4A02G175900	0.572621	1	0.0723855	1.41338	tr|M8A716|M8A716_TRIUA/tr|M8A716|M8A716_TRIUA/tr|M8D4T0|M8D4T0_AEGTA	Glucan endo-1,3-beta-glucosidase/Glucan endo-1,3-beta-glucosidase/Glucan endo-1,3-beta-glucosidase	GO:0005975	0.450679	1	0.264211	0.313335	0.420434	0.33654	0.305708	0.354126	0.300816	0.309887	0.38764	-82.9995	-83.5473
TraesCS5A02G532400	0.572821	1	0.139254	4.99928	tr|M7Z3H3|M7Z3H3_TRIUA	Acid phosphatase 1		0.450904	1	0.0508974	0.59258	0.329168	0.205204	0.495573	0.20918	0.141678	0.541787	0.282722	-16.1675	-17.0337
TraesCS5A02G438000	0.573002	1	0.087998	1.4259	AT2G32380.1	Transmembrane protein 97, Putative		0.451107	1	0.18437	0.427057	0.385782	0.144048	0.515918	0.33603	0.165009	0.472164	0.361392	-69.9844	-70.5783
TraesCS3A02G446300	0.573162	1	0.0446835	1.22148	tr|M7ZZS0|M7ZZS0_TRIUA	Pre-mRNA-splicing factor cwc22		0.451288	1	0.390243	0.249242	0.359813	0.395618	0.286416	0.314939	0.393116	0.267962	0.337543	-95.1399	-95.8141
TraesCS5A02G179800	0.573202	1	0.136647	2.01177	tr|A0A0K9NZ38|A0A0K9NZ38_ZOSMR	Zinc finger-like protein		0.451333	1	0.350382	0.510737	0.133167	0.211838	0.600666	0.176327	0.283438	0.554751	0.156739	-67.688	-68.34
TraesCS3A02G199900	0.573322	1	0.061903	1.39561	tr|D7LYU1|D7LYU1_ARALL	F-box family protein		0.451468	1	0.217547	0.335176	0.445285	0.279763	0.276821	0.439404	0.249426	0.306597	0.442221	-76.6833	-77.2416
TraesCS1A02G298800	0.573563	1	0.110162	1.72154	tr|Q9FL44|Q9FL44_ARATH	Proline-rich family protein		0.451739	1	0.408176	0.235616	0.350872	0.385734	0.347047	0.256881	0.397885	0.29248	0.304704	-64.0592	-64.6637
TraesCS3A02G373500	0.573663	1	0.076581	1.36023	AT4G23840.1	Leucine-rich repeat (LRR) family protein		0.451852	1	0.204169	0.245603	0.548317	0.256238	0.26905	0.471326	0.23078	0.257796	0.510147	-79.301	-79.8906
TraesCS2A02G267200	0.573784	1	0.243926	4.68609	tr|A0A151RAB0|A0A151RAB0_CAJCA	Phytosulfokines 3	GO:0008283	0.451988	1	0.383698	0.158152	0.382351	0.509394	0.325321	0.120218	0.451265	0.260837	0.265896	-19.5832	-20.2838
TraesCS2A02G336300	0.573864	1	0.0859525	1.49332	tr|M8AAJ9|M8AAJ9_TRIUA	General negative regulator of transcription subunit 4		0.452078	1	0.347606	0.27473	0.37443	0.294764	0.361756	0.338812	0.321792	0.318916	0.357157	-76.585	-77.1467
TraesCS2A02G144100	0.573924	1	0.068484	1.3367	tr|N1QWM7|N1QWM7_AEGTA/tr|N1QWM7|N1QWM7_AEGTA	B3 domain-containing protein/B3 domain-containing protein		0.452146	1	0.325171	0.42133	0.252279	0.377001	0.352087	0.266949	0.351301	0.386893	0.260142	-87.1812	-87.7884
TraesCS1A02G221300	0.574165	1	0.0436937	4.62939	tr|B6TBE4|B6TBE4_MAIZE	F-box domain containing protein		0.452417	1	0.160441	0.0212629	0.81114	0.206096	0.00474189	0.786506	0.186321	0.0143885	0.796672	-41.7345	-42.3649
TraesCS4A02G257800	0.574225	1	0.0182145	1.09962	tr|R7W8V8|R7W8V8_AEGTA	Tubulin alpha chain	GO:0007017	0.452485	1	0.266902	0.44403	0.288398	0.248769	0.442747	0.303528	0.257964	0.443466	0.296118	-139.415	-140.183
TraesCS5A02G104900	0.574246	1	0.130553	1.89992	tr|B4FAQ8|B4FAQ8_MAIZE	WRKY transcription factor	GO:0006355	0.452508	1	0.232799	0.385383	0.375916	0.363592	0.340938	0.28486	0.299981	0.364023	0.331649	-63.0855	-63.6387
TraesCS1A02G177500	0.574386	1	0.108911	1.60954	sp|P47865|AQP1_BOVIN	Aquaporin-1	GO:0006810	0.452666	1	0.276106	0.219217	0.500638	0.287186	0.310018	0.391788	0.282996	0.265825	0.44591	-71.1519	-71.8468
TraesCS1A02G425400	0.574406	1	0.217648	2.79405	tr|B9GXG4|B9GXG4_POPTR	Amino acid transporter family protein		0.452689	1	0.227851	0.0342764	0.716574	0.449627	0.0309765	0.510502	0.344869	0.0378852	0.609764	-33.1046	-33.7441
TraesCS7A02G149100	0.574426	1	0.0581255	1.31966	tr|R7W589|R7W589_AEGTA/tr|R7W589|R7W589_AEGTA/tr|R7W589|R7W589_AEGTA	BTB/POZ domain-containing protein/BTB/POZ domain-containing protein/BTB/POZ domain-containing protein		0.452712	1	0.371667	0.29745	0.329579	0.412984	0.31117	0.271323	0.392706	0.304434	0.300669	-107.097	-107.782
TraesCS5A02G015300	0.574567	1	0.0884245	1.45161	tr|B6TY99|B6TY99_MAIZE/tr|B6TY99|B6TY99_MAIZE	GTPase family protein/GTPase family protein		0.45287	1	0.432078	0.0182873	0.548194	0.342923	0.015829	0.638119	0.387856	0.018046	0.592719	-65.0658	-65.6969
TraesCS2A02G089900	0.574667	1	0.248126	2.87476	tr|W5B4M4|W5B4M4_WHEAT	CASP-like protein		0.452983	1	0.213366	0.190596	0.577928	0.4014	0.245075	0.323875	0.312354	0.223848	0.452515	-37.8977	-38.4716
TraesCS1A02G206400	0.574808	1	0.0665615	1.49329	AT5G37000.1	glycosyltransferase family exostosin protein		0.453142	1	0.248223	0.280328	0.468661	0.181629	0.343376	0.470923	0.21586	0.312414	0.469925	-68.719	-69.2565
TraesCS2A02G184500	0.575311	1	0.103522	3.16059	sp|P93194|RPK1_IPONI	Receptor-like protein kinase	GO:0006468	0.453709	1	0.149133	0.333201	0.507998	0.0527906	0.436605	0.495993	0.105416	0.387688	0.500789	-48.8648	-49.5245
TraesCS6A02G237800	0.575492	1	0.0907155	1.96406	tr|A0A199VL68|A0A199VL68_ANACO/tr|A0A0B2RT14|A0A0B2RT14_GLYSO	Thylakoid lumenal protein, chloroplastic/Thylakoid lumenal protein, chloroplastic		0.453913	1	0.32773	0.569135	0.0989735	0.333497	0.477421	0.177211	0.332328	0.522989	0.139749	-63.8597	-64.4163
TraesCS3A02G073400	0.575633	1	0.0459925	1.22365	tr|W9SG42|W9SG42_9ROSA/tr|W9SG42|W9SG42_9ROSA	E3 ubiquitin-protein ligase/E3 ubiquitin-protein ligase		0.454072	1	0.221411	0.403809	0.373682	0.23992	0.428724	0.328052	0.231032	0.416291	0.35115	-114.197	-114.924
TraesCS3A02G331000	0.575673	1	0.084693	1.50884	tr|B6TB55|B6TB55_MAIZE	4-diphosphocytidyl-2-C-methyl-D-erythritol kinase	GO:0016114	0.454117	1	0.406896	0.338479	0.251507	0.402507	0.256144	0.335788	0.405196	0.298027	0.294457	-64.8858	-65.4188
TraesCS5A02G230500	0.575996	1	0.0930685	1.5612	tr|A0A0H3Y8W2|A0A0H3Y8W2_SALMI	Basic helix-loop-helix transcription factor		0.454481	1	0.257796	0.313789	0.424478	0.351455	0.294455	0.350165	0.305177	0.304714	0.387981	-71.8736	-72.3875
TraesCS4A02G139500	0.576076	1	0.114966	1.59696	tr|B9I7I8|B9I7I8_POPTR	Cell cycle checkpoint control family protein	GO:0000077,GO:0000075,GO:0006281	0.454572	1	0.603279	0.132173	0.260825	0.488156	0.187861	0.316343	0.544771	0.161989	0.289032	-73.8031	-74.5016
TraesCS1A02G269300	0.576137	1	0.087824	1.43804	tr|A0A1D5RTB0|A0A1D5RTB0_WHEAT	Amidophosphoribosyltransferase	GO:0009113,GO:0009116	0.45464	1	0.266435	0.267906	0.462577	0.314115	0.3076	0.374639	0.29116	0.288092	0.41888	-86.2681	-86.7635
TraesCS1A02G151100	0.576379	1	0.0562325	1.45703	tr|B9SDJ7|B9SDJ7_RICCO	ATP-dependent RNA helicase, putative		0.454913	1	0.333415	0.505175	0.159202	0.28312	0.497277	0.215874	0.308684	0.501182	0.188378	-75.0662	-75.7059
TraesCS3A02G159600	0.576439	1	0.0687095	1.38133	tr|G7IAL8|G7IAL8_MEDTR	Plant regulator RWP-RK family protein		0.454981	1	0.364507	0.276537	0.357081	0.315599	0.345201	0.335143	0.340228	0.311161	0.346248	-83.1422	-83.751
TraesCS1A02G083500	0.576621	1	0.0567855	1.32107	tr|B6U1B3|B6U1B3_MAIZE	Agenet domain containing protein		0.455186	1	0.258973	0.313271	0.426686	0.316223	0.269066	0.411184	0.287926	0.291307	0.418979	-80.8675	-81.4866
TraesCS2A02G295800	0.576721	1	0.0790275	1.39708	tr|A0A1E5WBG7|A0A1E5WBG7_9POAL/tr|A0A1E5WBG7|A0A1E5WBG7_9POAL	Mitochondrial fission protein ELM1/Mitochondrial fission protein ELM1		0.455299	1	0.324972	0.2436	0.428901	0.357897	0.286185	0.349486	0.342412	0.265746	0.389955	-76.4988	-77.0781
TraesCS2A02G502200	0.576721	1	0.0658855	1.46684	tr|B9HJ41|B9HJ41_POPTR	Universal stress family protein	GO:0006950	0.455299	1	0.25668	0.10714	0.632992	0.191214	0.143969	0.661573	0.225061	0.126809	0.646066	-70.3206	-70.8186
TraesCS5A02G162300	0.576762	1	0.077334	1.46713	tr|A0A061GFQ5|A0A061GFQ5_THECC/tr|A0A0K9PHZ2|A0A0K9PHZ2_ZOSMR	Ubiquitin system component Cue protein, putative/Ubiquitin system component Cue protein		0.455345	1	0.246312	0.457114	0.294247	0.324054	0.414349	0.257084	0.286109	0.436437	0.276382	-74.5975	-75.1429
TraesCS3A02G108900	0.576842	1	0.043695	1.20731	tr|A0A077RTM4|A0A077RTM4_WHEAT/tr|A0A077RTM4|A0A077RTM4_WHEAT	Malic enzyme/Malic enzyme	GO:0006108,GO:0055114	0.455436	1	0.272228	0.345986	0.381205	0.236959	0.389172	0.370948	0.255019	0.36787	0.376109	-118.465	-119.122
TraesCS1A02G213600	0.576883	1	0.0424605	1.24381	tr|Q336Q4|Q336Q4_ORYSJ	Haloacid dehalogenase-like hydrolase family protein, putative, expressed	GO:0008152	0.455482	1	0.289933	0.269998	0.437949	0.247502	0.307109	0.430694	0.269744	0.289278	0.4343	-86.9444	-87.7487
TraesCS6A02G273100	0.577085	1	0.092539	1.52684	tr|U5GHQ7|U5GHQ7_POPTR	U-box domain-containing family protein	GO:0016567	0.455709	1	0.297978	0.415797	0.282705	0.291789	0.323906	0.375333	0.295469	0.37075	0.330178	-77.2421	-77.9032
TraesCS3A02G226000	0.577125	1	0.18684	2.51074	sp|A0KF11|BIOH_AERHH	Pimeloyl-[acyl-carrier protein] methyl ester esterase		0.455755	1	0.529617	0.238018	0.217289	0.447935	0.124105	0.408317	0.487731	0.186667	0.316387	-46.1003	-46.7015
TraesCS7A02G161100	0.577367	1	0.077252	1.39439	tr|A0A061GM70|A0A061GM70_THECC	RmlC-like jelly roll fold		0.456028	1	0.33212	0.480878	0.185458	0.410612	0.446333	0.139613	0.371436	0.463187	0.163645	-69.8962	-70.4589
TraesCS4A02G322600	0.577387	1	0.045438	1.25017	tr|A0A199V9A9|A0A199V9A9_ANACO	E3 ubiquitin-protein ligase listerin		0.456051	1	0.299923	0.309048	0.390566	0.315335	0.263047	0.419035	0.307735	0.286189	0.404892	-94.9831	-95.6272
TraesCS5A02G251200	0.577488	1	0.0504835	1.29469	tr|J3R305|J3R305_GOSBA	Phosphatidylinositol 4-kinase		0.456165	1	0.346923	0.243004	0.408973	0.32536	0.293554	0.378526	0.336369	0.268572	0.394051	-94.6105	-95.245
TraesCS5A02G045400	0.577751	1	0.0878021	2.49323	tr|A0A1E5VR00|A0A1E5VR00_9POAL	WPP domain-associated protein		0.456462	1	0.398593	0.523131	0.0723247	0.328531	0.492229	0.162798	0.364814	0.507706	0.120294	-47.9282	-48.5654
TraesCS4A02G030800	0.578155	1	0.221521	3.85913	tr|A0A1J6IEV9|A0A1J6IEV9_NICAT	Transcription repressor ofp12		0.456919	1	0.134681	0.311947	0.492412	0.372101	0.333229	0.26722	0.264497	0.32828	0.386373	-27.1182	-27.8619
TraesCS4A02G008600	0.578176	1	0.157047	3.13077	tr|A0A072UEL6|A0A072UEL6_MEDTR	Methyl esterase		0.456941	1	0.045495	0.885602	0.0461469	0.114818	0.715951	0.114052	0.0932132	0.790285	0.0940315	-16.1103	-16.9335
TraesCS2A02G240000	0.578358	1	0.043671	1.20448	tr|G7K2M1|G7K2M1_MEDTR	AT-rich interactive domain protein		0.457147	1	0.241625	0.353904	0.403672	0.239429	0.397736	0.36023	0.240755	0.375909	0.382062	-97.4504	-98.1898
TraesCS5A02G189700	0.5786	1	0.107353	1.60354	tr|B9H536|B9H536_POPTR	VQ motif-containing family protein		0.457422	1	0.305753	0.348702	0.339384	0.414031	0.335077	0.245625	0.360893	0.342871	0.293341	-69.547	-70.0405
TraesCS2A02G067400	0.578661	1	0.041824	1.29395	sp|D3YZP9|CCDC6_MOUSE	Coiled-coil domain-containing protein 6		0.45749	1	0.410149	0.225719	0.363443	0.414235	0.183624	0.398068	0.412647	0.205136	0.380818	-93.8718	-94.5203
TraesCS2A02G330500	0.578783	1	0.093042	1.52461	tr|C0PCS5|C0PCS5_MAIZE	WRKY transcription factor	GO:0006355	0.457627	1	0.339658	0.382159	0.273637	0.361162	0.289085	0.340882	0.351641	0.336614	0.307781	-80.3243	-80.8752
TraesCS3A02G042700	0.578803	1	0.214024	2.55906	sp|Q5ZEF1|NRR_ORYSJ	Protein NEGATIVE REGULATOR OF RESISTANCE	GO:0010112	0.45765	1	0.130817	0.49386	0.343521	0.264034	0.276342	0.445825	0.203926	0.387317	0.397258	-36.5326	-37.2348
TraesCS2A02G214400	0.578823	1	0.103457	1.58142	tr|B4FXY2|B4FXY2_MAIZE	GRAS transcription factor		0.457673	1	0.40434	0.220386	0.371181	0.301219	0.277546	0.401886	0.354175	0.250634	0.387109	-90.6646	-91.3634
TraesCS3A02G249100	0.579329	1	0.110216	2.02538	tr|Q2HUJ5|Q2HUJ5_MEDTR/tr|Q2HUJ5|Q2HUJ5_MEDTR	B3 domain transcription factor/B3 domain transcription factor		0.458246	1	0.311275	0.148423	0.529509	0.222484	0.260207	0.509543	0.269124	0.206991	0.518847	-60.8391	-61.4748
TraesCS1A02G388400	0.57941	1	0.0500255	2.33323	tr|G7IPT0|G7IPT0_MEDTR	Ubiquitin-conjugating enzyme E2		0.458337	1	0.347957	0.0108189	0.640323	0.398122	0.00465514	0.596317	0.373278	0.00809489	0.618209	-65.636	-66.1971
TraesCS3A02G020300	0.579633	1	0.050533	1.26481	tr|A0A1D5VT73|A0A1D5VT73_WHEAT	Fructose-bisphosphate aldolase	GO:0006096	0.458589	1	0.418106	0.107683	0.473199	0.442808	0.132722	0.42227	0.430513	0.120469	0.44773	-89.8388	-90.441
TraesCS7A02G110500	0.579633	1	0.091168	1.7122	tr|A0A0P0LK69|A0A0P0LK69_9POAL	F-box protein		0.458589	1	0.0702404	0.484668	0.440935	0.113513	0.532095	0.347372	0.0933593	0.509237	0.395533	-97.1333	-97.7649
TraesCS4A02G094900	0.579633	1	0.215946	3.01758	tr|G7JTD5|G7JTD5_MEDTR	Avr9/Cf-9 rapidly elicited protein		0.458589	1	0.350188	0.260074	0.346369	0.306833	0.491032	0.150317	0.342421	0.382406	0.25797	-38.5489	-39.0947
TraesCS3A02G435700	0.579633	1	0.118583	1.6314	tr|K7W1Y2|K7W1Y2_MAIZE	50S ribosomal protein L27	GO:0006412	0.458589	1	0.315362	0.185653	0.49187	0.353241	0.268344	0.37298	0.335259	0.229226	0.432823	-63.882	-64.4274
TraesCS5A02G162100	0.579654	1	0.0520135	1.27319	tr|M8C4I3|M8C4I3_AEGTA	PI-PLC X domain-containing protein	GO:0006629	0.458612	1	0.342737	0.307146	0.349189	0.290541	0.306999	0.39879	0.316916	0.307321	0.374128	-89.9721	-90.6181
TraesCS4A02G042500	0.579694	1	0.070863	1.39379	tr|B9S9Q5|B9S9Q5_RICCO	30S ribosomal protein S10, putative	GO:0006412	0.458658	1	0.340048	0.26706	0.390809	0.338701	0.336085	0.320639	0.34005	0.302036	0.356247	-72.0726	-72.6158
TraesCS1A02G049700	0.579877	1	0.03426	1.26791	tr|B9SGV2|B9SGV2_RICCO/tr|B9SGV2|B9SGV2_RICCO	Arginine/serine-rich splicing factor, putative/Arginine/serine-rich splicing factor, putative		0.458865	1	0.365094	0.184383	0.449664	0.361784	0.151523	0.483484	0.364137	0.168173	0.466565	-101.731	-102.478
TraesCS2A02G387200	0.579978	1	0.0750325	1.41444	tr|A0A199UTS5|A0A199UTS5_ANACO/tr|A0A199UTS5|A0A199UTS5_ANACO	Autophagy-related protein 13/Autophagy-related protein 13	GO:0006914	0.458979	1	0.359106	0.283253	0.355969	0.314771	0.358183	0.322242	0.337299	0.321403	0.339415	-82.2632	-82.8795
TraesCS2A02G324200	0.58008	1	0.189906	2.83834	tr|W5AQ88|W5AQ88_WHEAT	Protein-L-isoaspartate O-methyltransferase	GO:0006464	0.459094	1	0.520998	0.288473	0.170662	0.38874	0.219212	0.366503	0.456278	0.259815	0.273134	-49.627	-50.185
TraesCS2A02G037400	0.580181	1	0.0449535	1.91195	tr|G7JS72|G7JS72_MEDTR	Stress responsive A/B barrel domain protein		0.459209	1	0.661478	0.0171091	0.320399	0.616759	0.0320542	0.348662	0.638499	0.0251781	0.335029	-74.3831	-74.9283
TraesCS4A02G353500	0.580384	1	0.0913429	2.79506	AT2G33793.2/AT2G33793.2	DNA ligase-like protein/DNA ligase-like protein		0.459439	1	0.429527	0.157864	0.404411	0.463444	0.0632723	0.462947	0.447636	0.114225	0.433895	-57.2732	-57.8725
TraesCS5A02G213300	0.580445	1	0.227048	5.82073	tr|Q69P88|Q69P88_ORYSJ	Early auxin response protein		0.459508	1	0.4351	0.436211	0.0832468	0.265597	0.349599	0.332439	0.355905	0.397763	0.224196	-28.0593	-28.58
TraesCS7A02G520600	0.580709	1	0.11775	2.00418	tr|A0A199UFM1|A0A199UFM1_ANACO	TNF receptor-associated factor family protein		0.459806	1	0.711218	0.275598	0.010776	0.830951	0.159606	0.00582617	0.767127	0.221226	0.00980824	-44.4669	-45.1529
TraesCS7A02G163500	0.580709	1	0.085968	1.68842	tr|A0A103Y172|A0A103Y172_CYNCS	Adenylate kinase	GO:0006139,GO:0006221,GO:0006207	0.459806	1	0.342448	0.255493	0.399189	0.364821	0.168963	0.455782	0.354291	0.213955	0.427731	-67.3119	-68.038
TraesCS7A02G437800	0.580729	1	0.131605	3.00739	tr|M8B306|M8B306_AEGTA	F-box protein		0.459829	1	0.1001	0.759475	0.0966921	0.0387774	0.903462	0.0381584	0.0795133	0.82019	0.0800044	-15.6091	-16.4267
TraesCS6A02G344500	0.58077	1	0.214206	3.10541	tr|G7IID5|G7IID5_MEDTR	Transmembrane-like protein		0.459875	1	0.0763357	0.185576	0.69719	0.0296629	0.414471	0.537615	0.0621901	0.307787	0.613974	-24.5996	-25.345
TraesCS2A02G517100	0.580831	1	0.047864	1.60824	tr|A0A1J3HRG2|A0A1J3HRG2_NOCCA/tr|A0A1J3ELU7|A0A1J3ELU7_NOCCA/tr|A0A1J3E390|A0A1J3E390_NOCCA	Clustered mitochondria protein/Clustered mitochondria protein/Clustered mitochondria protein		0.459944	1	0.36659	0.14144	0.48981	0.407073	0.0926041	0.491215	0.387327	0.118264	0.491127	-83.2201	-84.0442
TraesCS2A02G203600	0.580892	1	0.0364315	1.21118	tr|A0A103YJY6|A0A103YJY6_CYNCS/tr|A0A103YJY6|A0A103YJY6_CYNCS	Arf GTPase activating protein/Arf GTPase activating protein		0.460013	1	0.238899	0.413635	0.346834	0.275901	0.407189	0.311663	0.257501	0.410526	0.329522	-104.875	-105.605
TraesCS1A02G112000	0.580993	1	0.079887	1.44123	tr|A0A0B0NSV6|A0A0B0NSV6_GOSAR	ATP-dependent helicase/deoxyribonuclease subunit B		0.460128	1	0.243265	0.45968	0.29529	0.230359	0.540037	0.225067	0.237615	0.499982	0.26076	-68.3178	-68.9146
TraesCS4A02G113200	0.581115	1	0.080795	1.44335	tr|B6U2A3|B6U2A3_MAIZE	Mitochondrial import inner membrane translocase subunit tim22		0.460266	1	0.371071	0.350472	0.276697	0.289468	0.371014	0.334848	0.330603	0.361233	0.306335	-75.7387	-76.299
TraesCS2A02G343100	0.581197	1	0.0561225	1.29726	tr|M4Q634|M4Q634_TRIMO	Receptor kinase-like protein	GO:0006468	0.460358	1	0.346712	0.425604	0.226598	0.290044	0.445624	0.260184	0.318719	0.43592	0.243791	-90.2527	-90.8728
TraesCS6A02G118900	0.58138	1	0.112149	2.1285	tr|B6TC94|B6TC94_MAIZE	4/1 protein		0.460566	1	0.634673	0.100603	0.257715	0.52159	0.193821	0.274894	0.577419	0.149947	0.268139	-58.0277	-58.5339
TraesCS6A02G189700	0.581481	1	0.103475	1.63447	tr|D7KE87|D7KE87_ARALL	High mobility group family protein		0.460681	1	0.364593	0.29766	0.332516	0.259429	0.37331	0.361179	0.313061	0.336467	0.347681	-67.355	-67.8315
TraesCS1A02G323200	0.581481	1	0.0482805	1.30463	tr|W5A2E4|W5A2E4_WHEAT	Secretory carrier-associated membrane protein	GO:0015031	0.460681	1	0.402261	0.265778	0.331342	0.416807	0.217037	0.363538	0.409554	0.241629	0.3476	-87.5384	-88.1621
TraesCS4A02G288600	0.581542	1	0.049775	1.56077	tr|I0Z2S6|I0Z2S6_COCSC	WD40 repeat-like protein		0.46075	1	0.84175	0.156361	0.00128892	0.891536	0.106215	0.00146476	0.86556	0.132403	0.00170224	-48.8053	-49.4664
TraesCS1A02G363700	0.581705	1	0.038709	1.17925	tr|A6MZK4|A6MZK4_ORYSI	60S ribosomal protein l28		0.460934	1	0.308211	0.359079	0.332199	0.281297	0.397654	0.317489	0.294864	0.378617	0.324817	-118.468	-119.162
TraesCS7A02G430800	0.581725	1	0.0875095	1.49305	tr|W9RAC0|W9RAC0_9ROSA/tr|W9RAC0|W9RAC0_9ROSA/tr|W9RAC0|W9RAC0_9ROSA	Ribosomal RNA large subunit methyltransferase E/Ribosomal RNA large subunit methyltransferase E/Ribosomal RNA large subunit methyltransferase E	GO:0032259,GO:0001510	0.460957	1	0.32113	0.303989	0.372068	0.348128	0.363733	0.284214	0.335319	0.334249	0.32873	-69.1085	-69.6263
TraesCS7A02G175500	0.581746	1	0.123126	1.79295	tr|A0A1D1XEP6|A0A1D1XEP6_9ARAE	Pentatricopeptide repeat-containing protein		0.46098	1	0.449578	0.29382	0.251453	0.378205	0.237507	0.376113	0.41483	0.266715	0.314808	-58.2039	-58.7379
TraesCS6A02G304800	0.582051	1	0.14524	1.90845	tr|Q6Z8L0|Q6Z8L0_ORYSJ	Mitochondrial transcription termination factor-like	GO:0006355	0.461326	1	0.473615	0.231295	0.283726	0.359183	0.201063	0.43131	0.417011	0.218886	0.359486	-60.9427	-61.4648
TraesCS4A02G111700	0.582112	1	0.046102	1.25848	tr|G1FER0|G1FER0_CAMSI/tr|G1FER0|G1FER0_CAMSI	Ubiquitin activating enzyme E1/Ubiquitin activating enzyme E1	GO:0006464	0.461395	1	0.248606	0.344378	0.405903	0.293747	0.342932	0.36022	0.271508	0.344008	0.383335	-93.2887	-93.9283
TraesCS2A02G272500	0.582255	1	0.175493	2.12241	tr|A0A1J3F620|A0A1J3F620_NOCCA	Preprotein translocase subunit SECE1		0.461557	1	0.155887	0.490499	0.339805	0.274517	0.313298	0.394238	0.220363	0.403285	0.368681	-54.7067	-55.249
TraesCS4A02G215700	0.582275	1	0.127733	2.04259	AT3G16210.1	F-box family protein		0.46158	1	0.118853	0.0917182	0.780794	0.214144	0.126942	0.65132	0.169239	0.112613	0.714262	-53.193	-53.8015
TraesCS1A02G242500	0.582377	1	0.0858145	1.42246	tr|F2Z9R4|F2Z9R4_NICBE	NAD kinase	GO:0008152,GO:0006741,GO:0019674	0.461695	1	0.315507	0.293731	0.388049	0.255111	0.26669	0.474454	0.285988	0.281297	0.431694	-74.8481	-75.3894
TraesCS3A02G476900	0.582438	1	0.080188	1.47297	tr|M8BYX3|M8BYX3_AEGTA/tr|M8BYX3|M8BYX3_AEGTA	PAX-interacting protein 1/PAX-interacting protein 1		0.461765	1	0.341238	0.459793	0.196545	0.422538	0.429548	0.142446	0.382205	0.444551	0.170699	-76.0165	-76.6457
TraesCS3A02G342300	0.582458	1	0.062206	1.31877	tr|G7K0V8|G7K0V8_MEDTR	Receptor-like kinase	GO:0006468	0.461788	1	0.376849	0.312472	0.309356	0.324987	0.374147	0.297614	0.351085	0.343392	0.304102	-87.6298	-88.2258
TraesCS2A02G214700	0.58252	1	0.0086	1.03596	tr|M8CBL2|M8CBL2_AEGTA	Histone H2A		0.461857	1	0.166779	0.423372	0.409205	0.171677	0.414405	0.409145	0.16939	0.419152	0.409179	-119.41	-120.164
TraesCS2A02G142500	0.58254	1	0.126666	1.67161	tr|A0A1D5TR86|A0A1D5TR86_WHEAT/tr|M8AMA6|M8AMA6_TRIUA/tr|A0A1D5TR87|A0A1D5TR87_WHEAT/tr|A0A1D5TR87|A0A1D5TR87_WHEAT	Sulfotransferase/Sulfotransferase/Sulfotransferase/Sulfotransferase		0.46188	1	0.279977	0.30869	0.406271	0.201262	0.25881	0.533038	0.241982	0.284555	0.470029	-63.627	-64.1581
TraesCS4A02G195200	0.582886	1	0.0886175	1.54739	tr|A0A061GYY4|A0A061GYY4_THECC	Methyltransferase-related protein, putative		0.462273	1	0.33199	0.333542	0.331539	0.244331	0.373464	0.376316	0.288783	0.354021	0.354738	-72.8989	-73.4029
TraesCS5A02G208500	0.582947	1	0.070599	3.02886	AT4G13985.1/AT4G13985.1	FBD-associated F-box protein/FBD-associated F-box protein		0.462342	1	0.305256	0.0291758	0.659031	0.318641	0.0832425	0.589548	0.315065	0.0586851	0.623019	-49.0629	-49.6575
TraesCS7A02G508000	0.583478	1	0.157305	2.16943	tr|B9STQ9|B9STQ9_RICCO	DNA-3-methyladenine glycosylase, putative	GO:0006284,GO:0006281	0.462944	1	0.534336	0.221583	0.232255	0.431022	0.381673	0.166601	0.482575	0.304722	0.205562	-55.6697	-56.2311
TraesCS7A02G309400	0.583641	1	0.155364	2.13683	tr|A0A1E5VPK4|A0A1E5VPK4_9POAL	Pentatricopeptide repeat-containing protein		0.463129	1	0.382877	0.310333	0.297001	0.224938	0.41399	0.349481	0.306207	0.364394	0.324593	-51.6403	-52.1086
TraesCS1A02G346700	0.583662	1	0.114807	1.76015	tr|A0A199VJW2|A0A199VJW2_ANACO	F-box protein		0.463152	1	0.289955	0.351036	0.351301	0.37386	0.384383	0.234935	0.333697	0.36852	0.29454	-61.8013	-62.2869
TraesCS6A02G417700	0.583702	1	0.115004	1.6129	AT3G26100.6	Regulator of chromosome condensation (RCC1) family protein	GO:0055114,GO:0008152	0.463198	1	0.5466	0.0853589	0.363153	0.450432	0.0670209	0.478185	0.498233	0.0777311	0.421615	-60.2154	-60.6802
TraesCS5A02G238000	0.583723	1	0.14393	3.67312	tr|G7JL85|G7JL85_MEDTR	Cytochrome P450 family ABA 8'-hydroxylase	GO:0055114	0.463221	1	0.0691912	0.844893	0.0679759	0.213195	0.697538	0.0748721	0.14788	0.766111	0.0781766	-34.0796	-34.7632
TraesCS7A02G358000	0.583886	1	0.0539735	1.30603	tr|G7IB90|G7IB90_MEDTR/tr|G7IB90|G7IB90_MEDTR	Potassium efflux antiporter/Potassium efflux antiporter	GO:0006812,GO:0055085	0.463407	1	0.310382	0.306669	0.381433	0.256454	0.311777	0.427482	0.283621	0.309528	0.404693	-85.419	-86.1132
TraesCS1A02G423100	0.583947	1	0.041571	1.34341	sp|P73179|FTSH1_SYNY3	ATP-dependent zinc metalloprotease FtsH 1		0.463476	1	0.191145	0.211172	0.595853	0.150128	0.230377	0.616144	0.171433	0.221209	0.605962	-120.403	-120.994
TraesCS3A02G309900	0.584009	1	0.077082	1.41921	tr|A0A1D5VM42|A0A1D5VM42_WHEAT/tr|A0A1D5VM42|A0A1D5VM42_WHEAT	Importin subunit alpha/Importin subunit alpha	GO:0006606	0.463546	1	0.304437	0.371683	0.321251	0.311341	0.29465	0.38846	0.308578	0.333702	0.355179	-80.8263	-81.4131
TraesCS2A02G346000	0.58407	1	0.0637925	1.34582	tr|A0A0K9P790|A0A0K9P790_ZOSMR	Receptor-like kinase	GO:0006468	0.463615	1	0.359456	0.283953	0.354456	0.300279	0.348264	0.348187	0.33007	0.316601	0.35177	-84.4911	-85.072
TraesCS7A02G303400	0.58409	1	0.066955	1.49689	tr|A0A0B0MVS0|A0A0B0MVS0_GOSAR	Transmembrane protein		0.463639	1	0.40357	0.414567	0.179669	0.37202	0.375547	0.247178	0.387956	0.395563	0.214149	-71.0909	-71.6291
TraesCS3A02G316600	0.584111	1	0.0409245	1.20524	tr|A0A199V835|A0A199V835_ANACO/tr|A0A199V835|A0A199V835_ANACO/tr|A0A199V835|A0A199V835_ANACO	Protein downstream neighbor of Son/Protein downstream neighbor of Son/Protein downstream neighbor of Son		0.463662	1	0.305468	0.245591	0.44842	0.346237	0.227763	0.422449	0.325909	0.237151	0.435623	-98.4867	-99.1574
TraesCS3A02G108800	0.584274	1	0.0815375	1.47178	tr|A0A0K9PGV8|A0A0K9PGV8_ZOSMR	CRS2-associated factor 1		0.463847	1	0.302724	0.347527	0.346898	0.371486	0.359349	0.264732	0.337259	0.35439	0.306659	-69.7159	-70.2232
TraesCS6A02G218400	0.584315	1	0.100489	1.53402	tr|G7K6Q9|G7K6Q9_MEDTR	Zinc finger protein, putative		0.463894	1	0.210297	0.43577	0.349435	0.211115	0.334232	0.448981	0.212206	0.385476	0.399886	-67.7568	-68.2311
TraesCS3A02G214300	0.584315	1	0.0513575	1.26087	tr|Q1EP47|Q1EP47_MUSBA	Mitochondrial ATP synthase g subunit family protein	GO:0015986	0.463894	1	0.285359	0.405995	0.307742	0.265923	0.372287	0.359716	0.275989	0.389092	0.333947	-92.3817	-92.9745
TraesCS4A02G358800	0.584663	1	0.0198925	3.29322	tr|B9HAZ0|B9HAZ0_POPTR	Deaminase-related family protein		0.464288	1	0.0011008	0.612684	0.385577	0.000337756	0.593721	0.405747	0.000844445	0.602691	0.39625	-70.9992	-71.7853
TraesCS1A02G173700	0.584826	1	0.08031	1.44681	tr|A0A1D5RPM5|A0A1D5RPM5_WHEAT/tr|T1M5H6|T1M5H6_TRIUA/tr|T1M5H6|T1M5H6_TRIUA/tr|A0A1D5RPM5|A0A1D5RPM5_WHEAT/tr|A0A1D5RPM5|A0A1D5RPM5_WHEAT	Folylpolyglutamate synthase/Folylpolyglutamate synthase/Folylpolyglutamate synthase/Folylpolyglutamate synthase/Folylpolyglutamate synthase	GO:0009058,GO:0009396	0.464474	1	0.366337	0.286623	0.344485	0.297888	0.367266	0.325559	0.332575	0.328188	0.33596	-65.604	-66.176
TraesCS4A02G089800	0.584826	1	0.0572835	1.39148	tr|A0A0K9NQE9|A0A0K9NQE9_ZOSMR/tr|A0A0K9NQE9|A0A0K9NQE9_ZOSMR	Anthranilate synthase/Anthranilate synthase	GO:0009058,GO:0000162	0.464474	1	0.254986	0.391608	0.35182	0.197294	0.41617	0.382624	0.226769	0.404121	0.367549	-84.426	-85.0596
TraesCS6A02G368600	0.584867	1	0.0821445	1.41479	tr|A0A0K9NXI0|A0A0K9NXI0_ZOSMR	RNA binding		0.46452	1	0.0278678	0.619389	0.351159	0.0241221	0.540708	0.433644	0.0267462	0.579195	0.392937	-72.096	-72.644
TraesCS7A02G298700	0.584888	1	0.130771	1.81879	tr|Q84UP8|Q84UP8_ORYSJ	Myb family transcription factor-like protein		0.464544	1	0.271504	0.397148	0.325829	0.403158	0.331726	0.249908	0.338941	0.365785	0.289713	-75.9742	-76.5611
TraesCS7A02G557700	0.584949	1	0.068911	2.00216	AT5G38350.1/tr|A0A089VFT8|A0A089VFT8_ORYRU	Disease resistance protein (NBS-LRR class) family/NBS-LRR disease resistance protein		0.464613	1	0.559255	0.00104729	0.439173	0.628814	0.000522006	0.370352	0.593812	0.000952806	0.404929	-59.5864	-60.3299
TraesCS5A02G140600	0.585011	1	0.081168	1.40731	tr|Q2QXK0|Q2QXK0_ORYSJ	Transporter, putative, expressed		0.464683	1	0.302868	0.249215	0.445888	0.31326	0.318399	0.363875	0.308691	0.284423	0.404995	-70.557	-71.1649
TraesCS1A02G041300	0.585113	1	0.0696405	1.40683	sp|P83472|ICI_LUMTE	Chymotrypsin inhibitor	GO:0009611	0.464799	1	0.382023	0.000704139	0.616937	0.451318	0.000503774	0.547716	0.417166	0.000744617	0.581958	-63.217	-63.8784
TraesCS5A02G065500	0.585195	1	0.217183	4.51201	tr|W5G1J5|W5G1J5_WHEAT	Glycosyltransferase	GO:0008152	0.464892	1	0.12969	0.492042	0.312186	0.0331413	0.722834	0.223414	0.0923955	0.601806	0.28066	-22.2788	-23.096
TraesCS6A02G208200	0.585686	1	0.0142885	2.70144	tr|A0A1D6A5H9|A0A1D6A5H9_WHEAT	Phosphate transporter	GO:0006817	0.46545	1	0.990491	0.00381666	0.00377288	0.975036	0.00984965	0.0101301	0.981362	0.00810545	0.00818357	-27.1681	-28.0378
TraesCS5A02G200500	0.585707	1	0.0841745	1.40828	tr|A0A118JXZ2|A0A118JXZ2_CYNCS/tr|A0A118JXZ2|A0A118JXZ2_CYNCS	Cyclin-like protein/Cyclin-like protein		0.465474	1	0.386852	0.208129	0.402763	0.332962	0.172726	0.486912	0.360291	0.191426	0.445327	-94.2336	-94.8554
TraesCS4A02G121500	0.585748	1	0.0573355	1.31174	tr|W5DZR3|W5DZR3_WHEAT	ATP-dependent Clp protease proteolytic subunit	GO:0006508	0.46552	1	0.384925	0.281183	0.332888	0.416072	0.305287	0.275667	0.400689	0.293267	0.304541	-88.8029	-89.4055
TraesCS3A02G293300	0.585789	1	0.0720745	1.34815	sp|A4WGZ8|GLYA_PYRAR/AT3G11960.4/AT3G11960.4/AT2G18760.7	Serine hydroxymethyltransferase/Cleavage and polyadenylation specificity factor (CPSF) A subunit protein/Cleavage and polyadenylation specificity factor (CPSF) A subunit protein/chromatin remodeling 8		0.465567	1	0.559232	0.174552	0.26479	0.486999	0.222103	0.28693	0.523328	0.198783	0.276321	-82.034	-82.6225
TraesCS6A02G307900	0.585789	1	0.0593465	1.26909	tr|G4XZY1|G4XZY1_9GENT	Expansin	GO:0009664	0.465567	1	0.376445	0.16808	0.454446	0.337664	0.144674	0.513234	0.357046	0.156921	0.483942	-117.104	-117.852
TraesCS1A02G082300	0.586014	1	0.184464	4.31666	tr|A0A0B0MUT2|A0A0B0MUT2_GOSAR	SsrA-binding		0.465823	1	0.086426	0.0874453	0.785671	0.287178	0.056717	0.637851	0.198972	0.0819716	0.702374	-24.7408	-25.43
TraesCS1A02G270800	0.586075	1	0.137793	2.25332	tr|B9N888|B9N888_POPTR	Kinase family protein	GO:0006468	0.465893	1	0.3032	0.158164	0.530327	0.162012	0.20529	0.618731	0.235063	0.184946	0.573175	-50.9995	-51.6264
TraesCS4A02G100800	0.586404	1	0.0908735	1.47934	sp|Q9QY44|ABCD2_RAT	ATP-binding cassette sub-family D member 2		0.466266	1	0.344466	0.233378	0.419725	0.41287	0.253532	0.328569	0.378782	0.24427	0.374755	-74.5848	-75.1129
TraesCS4A02G084700	0.586424	1	0.129686	1.77	tr|A0A1D1Z4S2|A0A1D1Z4S2_9ARAE	LYR motif-containing protein 4		0.466289	1	0.265456	0.412129	0.29438	0.211401	0.356304	0.425774	0.241076	0.384929	0.361704	-50.361	-51.1292
TraesCS1A02G046300	0.586424	1	0.065354	1.61419	tr|A0A1D1XH06|A0A1D1XH06_9ARAE	Nudix hydrolase 9		0.466289	1	0.195308	0.515768	0.28549	0.130662	0.512602	0.351924	0.164284	0.513861	0.319507	-69.011	-69.5486
TraesCS2A02G360200	0.586732	1	0.130323	2.65452	tr|A0A1D5TB77|A0A1D5TB77_WHEAT	Glycosyltransferase	GO:0008152	0.466639	1	0.376061	0.106448	0.509244	0.284536	0.239902	0.454869	0.332543	0.177368	0.480809	-58.1696	-58.8396
TraesCS6A02G208900	0.586732	1	0.058857	1.2873	tr|A0A061EB43|A0A061EB43_THECC/tr|A0A0S2IA76|A0A0S2IA76_MOMCH/tr|A0A0S2IA76|A0A0S2IA76_MOMCH	NAC domain protein,/NAC domain-containing protein/NAC domain-containing protein	GO:0006355	0.466639	1	0.403041	0.228861	0.367453	0.343514	0.262954	0.390114	0.373557	0.246108	0.378594	-90.2756	-90.8736
TraesCS3A02G275700	0.586814	1	0.069012	1.38357	tr|A0A0K9NU62|A0A0K9NU62_ZOSMR/tr|A0A0K9NU62|A0A0K9NU62_ZOSMR	Tryptophan--tRNA ligase/Tryptophan--tRNA ligase	GO:0006436,GO:0006418	0.466732	1	0.27665	0.376351	0.345412	0.346094	0.33522	0.315009	0.312103	0.356119	0.330077	-79.823	-80.4009
TraesCS5A02G098200	0.586814	1	0.044804	1.23394	tr|Q6K268|Q6K268_ORYSJ/tr|Q6K268|Q6K268_ORYSJ	Ankyrin repeat protein-like/Ankyrin repeat protein-like		0.466732	1	0.32324	0.334418	0.341609	0.365419	0.289516	0.341544	0.344513	0.312308	0.341848	-101.278	-101.934
TraesCS5A02G422400	0.587081	1	0.053225	1.2997	tr|A0A1E5UQH4|A0A1E5UQH4_9POAL/tr|A0A1E5UQH4|A0A1E5UQH4_9POAL	Endoplasmic reticulum-Golgi intermediate compartment protein 3/Endoplasmic reticulum-Golgi intermediate compartment protein 3		0.467036	1	0.369908	0.370253	0.258783	0.340498	0.344558	0.312105	0.355513	0.357514	0.286032	-86.2254	-86.8254
TraesCS1A02G323800	0.587122	1	0.102495	1.66466	tr|Q6EP30|Q6EP30_ORYSJ	Ferredoxin-like		0.467082	1	0.301051	0.476643	0.20766	0.318485	0.373038	0.304383	0.310564	0.425608	0.257962	-73.0528	-73.701
TraesCS5A02G115300	0.587122	1	0.0664275	1.3319	tr|A0A059Q3D7|A0A059Q3D7_9POAL/tr|A0A059Q3D7|A0A059Q3D7_9POAL	Transcription factor/Transcription factor	GO:0006355	0.467082	1	0.291865	0.40209	0.304961	0.34748	0.335269	0.311818	0.320182	0.369333	0.308464	-79.7232	-80.3824
TraesCS7A02G466800	0.587225	1	0.0392955	1.18449	tr|A0A0K9NNU5|A0A0K9NNU5_ZOSMR	Phosphatidylinositol transfer protein		0.467199	1	0.268891	0.336457	0.393136	0.258349	0.300042	0.432119	0.264316	0.319032	0.412919	-101.897	-102.63
TraesCS2A02G405700	0.587225	1	0.105805	1.67777	AT1G77500.1	DUF630 family protein, putative (DUF630 and DUF632)		0.467199	1	0.497032	0.241886	0.256275	0.450367	0.348291	0.194645	0.473444	0.296205	0.226881	-68.161	-68.6844
TraesCS4A02G416800	0.58743	1	0.0594055	1.3206	tr|A0A0K9NS69|A0A0K9NS69_ZOSMR	Zinc finger protein		0.467433	1	0.347118	0.341987	0.310219	0.382564	0.2819	0.332383	0.364866	0.312072	0.321759	-87.5712	-88.2254
TraesCS6A02G145300	0.587985	1	0.0770455	1.38829	AT1G72220.1/tr|B9RS17|B9RS17_RICCO/tr|B9RS17|B9RS17_RICCO	RING/U-box superfamily protein/Ring finger protein, putative/Ring finger protein, putative		0.468064	1	0.270045	0.341888	0.386913	0.238405	0.418772	0.339024	0.254964	0.38047	0.363304	-76.0716	-76.6976
TraesCS3A02G308500	0.588026	1	0.221625	3.60775	tr|R9YZ62|R9YZ62_NARTA	MYB transcription factor		0.468111	1	0.0877313	0.0888084	0.785516	0.162925	0.260801	0.545347	0.137312	0.189882	0.655022	-30.4017	-31.1492
TraesCS4A02G090100	0.588746	1	0.0347595	1.18052	sp|Q5FLX2|RUVB_LACAC	Holliday junction ATP-dependent DNA helicase RuvB		0.468931	1	0.386389	0.330274	0.282338	0.379661	0.296624	0.317475	0.383273	0.313532	0.300485	-96.0315	-96.7242
TraesCS5A02G516300	0.588746	1	0.138052	2.21866	tr|A0A1D5YCC5|A0A1D5YCC5_WHEAT	Peroxidase	GO:0006979,GO:0055114	0.468931	1	0.313223	0.207333	0.468039	0.453093	0.106484	0.426316	0.384379	0.160981	0.4475	-54.9085	-55.4727
TraesCS3A02G210300	0.58887	1	0.039977	1.21236	tr|A0A1D1Y0D9|A0A1D1Y0D9_9ARAE/tr|A0A1D1Y0D9|A0A1D1Y0D9_9ARAE	Serine/threonine-protein phosphatase 6 regulatory subunit 3/Serine/threonine-protein phosphatase 6 regulatory subunit 3		0.469072	1	0.36958	0.275162	0.354656	0.350731	0.315173	0.330526	0.360279	0.295417	0.343032	-100.761	-101.441
TraesCS3A02G464800	0.589303	1	0.10741	1.56007	AT5G56340.1	RING/U-box superfamily protein		0.469564	1	0.458282	0.364824	0.172792	0.381254	0.473211	0.140625	0.420115	0.419799	0.158026	-62.1464	-62.6525
TraesCS7A02G307300	0.589303	1	0.278106	3.46686	AT1G21170.2	Exocyst complex component SEC5		0.469564	1	0.110356	0.569921	0.262154	0.209867	0.28048	0.47761	0.174527	0.429343	0.376572	-25.9064	-26.5175
TraesCS2A02G138500	0.589303	1	0.0803574	3.87716	tr|A0A1D5TQX7|A0A1D5TQX7_WHEAT	Glycosyltransferase	GO:0008152	0.469564	1	0.127283	0.0241134	0.834723	0.0369863	0.0375718	0.904672	0.0913376	0.0381861	0.860607	-26.4255	-27.1045
TraesCS6A02G236700	0.589571	1	0.143509	3.6068	tr|B4FNQ6|B4FNQ6_MAIZE	MYB transcription factor		0.46987	1	0.404909	0.0772676	0.501599	0.372923	0.226842	0.354979	0.391887	0.158487	0.429943	-52.6972	-53.2681
TraesCS2A02G123400	0.589612	1	0.0766035	1.54276	tr|A0A061G791|A0A061G791_THECC	FAD-binding Berberine family protein, putative	GO:0055114	0.469917	1	0.00155525	0.801904	0.195926	0.00160116	0.72371	0.273439	0.00196912	0.760713	0.236601	-58.9402	-59.8927
TraesCS5A02G350600	0.589694	1	0.0411035	1.34948	tr|A0A1D5ZLT0|A0A1D5ZLT0_WHEAT	Chlorophyll a-b binding protein, chloroplastic		0.470011	1	0.50569	0.18877	0.303305	0.54371	0.147106	0.289911	0.524707	0.169404	0.297928	-131.114	-131.93
TraesCS2A02G306300	0.589818	1	0.275815	4.69569	tr|A0A1D1XT01|A0A1D1XT01_9ARAE	Glutamate-1-semialdehyde 2,1-aminomutase 1		0.470152	1	0.163081	0.16302	0.60709	0.465245	0.175273	0.313721	0.330844	0.185727	0.462775	-20.0795	-20.6726
TraesCS4A02G019100	0.589859	1	0.090966	1.6369	tr|W5E5Z3|W5E5Z3_WHEAT	Ribulose-phosphate 3-epimerase	GO:0006098,GO:0005975,GO:0008152	0.470199	1	0.281888	0.418015	0.296483	0.328782	0.46033	0.204815	0.30636	0.439246	0.251455	-64.197	-64.7471
TraesCS7A02G277700	0.589963	1	0.04612	1.28981	tr|A0A072VAB3|A0A072VAB3_MEDTR	Peptidyl-prolyl cis-trans isomerase, putative	GO:0000413,GO:0006457	0.470316	1	0.264174	0.317285	0.417436	0.217962	0.345417	0.433842	0.241506	0.331467	0.425627	-92.5732	-93.1821
TraesCS5A02G503900	0.590066	1	0.212192	2.92142	tr|B5TWD1|B5TWD1_HORVV	Late embryogenesis abundant protein		0.470434	1	0.430127	0.185818	0.366482	0.210226	0.20786	0.492061	0.327201	0.205315	0.432347	-25.2999	-26.1797
TraesCS1A02G258800	0.590107	1	0.011442	1.05124	tr|A0A1D5RW77|A0A1D5RW77_WHEAT	Tubulin beta chain	GO:0007017	0.470481	1	0.3297	0.359341	0.310516	0.324985	0.347919	0.321096	0.327446	0.353861	0.31609	-125.001	-125.757
TraesCS5A02G121900	0.590314	1	0.0648265	1.3295	sp|Q9CP21|CCA_PASMU/sp|Q9CP21|CCA_PASMU/sp|Q9CP21|CCA_PASMU	Multifunctional CCA protein/Multifunctional CCA protein/Multifunctional CCA protein	GO:0006396	0.470716	1	0.385989	0.243207	0.369251	0.321128	0.262945	0.412334	0.354031	0.25357	0.390877	-83.2562	-83.8542
TraesCS6A02G296200	0.590355	1	0.208325	4.8974	AT2G29320.2	NAD(P)-binding Rossmann-fold superfamily protein		0.470763	1	0.0946767	0.363606	0.4928	0.324148	0.18421	0.425533	0.227024	0.290988	0.460388	-45.1989	-45.7454
TraesCS1A02G270000	0.590396	1	0.163972	2.56998	tr|A0A1E5UT15|A0A1E5UT15_9POAL	Benzyl alcohol O-benzoyltransferase		0.47081	1	0.83903	0.0435168	0.109114	0.666689	0.0726629	0.238967	0.747641	0.0618334	0.180799	-41.5866	-42.1686
TraesCS5A02G031100	0.590417	1	0.160628	2.10619	tr|A0A059XKX3|A0A059XKX3_CICAR	Serine protease	GO:0006508	0.470834	1	0.415134	0.2294	0.345102	0.252485	0.293378	0.438955	0.335451	0.265113	0.392954	-51.6793	-52.1868
TraesCS5A02G206800	0.590417	1	0.074113	2.71465	tr|A9X4C3|A9X4C3_9ASTR	Small heat shock protein		0.470834	1	0.0217875	0.0216866	0.946091	0.0540583	0.0522314	0.866876	0.045351	0.0436597	0.899918	-17.9599	-18.7493
TraesCS2A02G234200	0.59052	1	0.035816	1.19636	tr|A0A0K9PKN8|A0A0K9PKN8_ZOSMR/tr|A0A0K9PKN8|A0A0K9PKN8_ZOSMR	NADH oxidoreductase F subunit/NADH oxidoreductase F subunit	GO:0055114	0.470952	1	0.238379	0.50167	0.259375	0.224354	0.478133	0.295044	0.231614	0.490177	0.277199	-105.971	-106.603
TraesCS7A02G177100	0.590623	1	0.226062	3.2131	tr|A0A0B0N4J9|A0A0B0N4J9_GOSAR	LMBR1 domain-containing 2		0.471069	1	0.248885	0.250698	0.476071	0.0972528	0.488596	0.367347	0.185539	0.373818	0.423113	-29.9048	-30.6134
TraesCS7A02G389600	0.590665	1	0.191371	2.35599	tr|W5H762|W5H762_WHEAT/tr|W5H762|W5H762_WHEAT/tr|A0A1D6BK61|A0A1D6BK61_WHEAT	Lipase/Lipase/Lipase	GO:0006629	0.471116	1	0.329568	0.17919	0.467433	0.40393	0.307648	0.27142	0.369673	0.249169	0.372001	-48.6033	-49.2011
TraesCS6A02G394200	0.590789	1	0.105728	1.56161	tr|A0A103YCX9|A0A103YCX9_CYNCS	Thioredoxin	GO:0045454	0.471258	1	0.40855	0.242034	0.34466	0.328636	0.213556	0.451826	0.369109	0.229487	0.398736	-68.2174	-68.6552
TraesCS2A02G388800	0.590954	1	0.0129935	2.64787	tr|T1MB66|T1MB66_TRIUA	Formin-like protein		0.471446	1	0.00353386	0.991212	0.00354481	0.00897212	0.977611	0.00898825	0.0073953	0.98311	0.00743835	-25.6626	-26.4382
TraesCS4A02G265400	0.591161	1	0.0648405	1.35966	tr|A0A1D1YFE9|A0A1D1YFE9_9ARAE/tr|A0A1D1YFE9|A0A1D1YFE9_9ARAE	Protein POLLEN DEFECTIVE IN GUIDANCE 1/Protein POLLEN DEFECTIVE IN GUIDANCE 1		0.471682	1	0.346104	0.231833	0.419231	0.280564	0.291184	0.423756	0.314435	0.262478	0.422057	-82.9993	-83.5005
TraesCS3A02G041700	0.591181	1	0.0730815	1.48095	AT2G18760.3	chromatin remodeling 8		0.471706	1	0.154741	0.173722	0.668701	0.163718	0.237912	0.595459	0.160095	0.206843	0.63191	-80.0602	-80.6572
TraesCS5A02G184200	0.591367	1	0.142294	1.89996	tr|N1QW15|N1QW15_AEGTA	Pentatricopeptide repeat-containing protein		0.471918	1	0.537215	0.179575	0.276071	0.413266	0.155449	0.420039	0.475168	0.169959	0.349444	-56.6311	-57.1863
TraesCS5A02G382800	0.591368	1	0.213468	3.20005	tr|B6TGU5|B6TGU5_MAIZE/tr|B6TGU5|B6TGU5_MAIZE	Calmodulin/Calmodulin		0.471918	1	0.703465	0.0359117	0.239959	0.481914	0.10185	0.388375	0.59027	0.0760973	0.32124	-44.105	-44.8197
TraesCS5A02G118300	0.591678	1	0.056473	1.25413	tr|A0A199UUH8|A0A199UUH8_ANACO/tr|A0A199UUH8|A0A199UUH8_ANACO/tr|A0A199UUH8|A0A199UUH8_ANACO	Nuclear pore complex protein NUP1/Nuclear pore complex protein NUP1/Nuclear pore complex protein NUP1		0.472272	1	0.473988	0.525595	0.00027382	0.530581	0.46905	0.000216208	0.502259	0.497437	0.00030366	-69.3078	-70.0891
TraesCS4A02G325500	0.591719	1	0.153225	1.9135	tr|A0A199VC07|A0A199VC07_ANACO/tr|A0A199VC07|A0A199VC07_ANACO	Ycf20-like protein/Ycf20-like protein		0.472319	1	0.179335	0.481713	0.329068	0.258653	0.328597	0.400186	0.221596	0.405086	0.366542	-59.9115	-60.3961
TraesCS7A02G177400	0.59174	1	0.07585	1.39292	tr|A0A061FG90|A0A061FG90_THECC/tr|A0A061FG90|A0A061FG90_THECC/tr|A0A061FG90|A0A061FG90_THECC	O-fucosyltransferase family protein/O-fucosyltransferase family protein/O-fucosyltransferase family protein		0.472343	1	0.474328	0.125682	0.39846	0.527392	0.14584	0.322881	0.501039	0.136549	0.360993	-79.2502	-79.8109
TraesCS1A02G378900	0.591781	1	0.084414	1.61979	tr|Q5N7P7|Q5N7P7_ORYSJ	Microtubule-associated protein-like		0.47239	1	0.803157	0.0172814	0.177098	0.718878	0.0196555	0.258391	0.760305	0.0195891	0.218451	-71.0016	-71.6078
TraesCS5A02G144800	0.591781	1	0.239925	3.90968	tr|B7FGI9|B7FGI9_MEDTR	LURP-one-like protein		0.47239	1	0.496285	0.148524	0.318081	0.281017	0.400904	0.278873	0.392021	0.283535	0.30731	-31.4205	-31.9664
TraesCS5A02G494500	0.591885	1	0.136252	2.52603	tr|O49869|O49869_HORVU	Ring finger protein		0.472508	1	0.347907	0.492709	0.125276	0.370266	0.351724	0.265033	0.362142	0.423902	0.200754	-42.9984	-43.8141
TraesCS3A02G337100	0.591906	1	0.0730285	1.39105	tr|A0A199VN60|A0A199VN60_ANACO	Protein RETICULATA, chloroplastic		0.472532	1	0.370632	0.282938	0.344846	0.297409	0.290932	0.402234	0.334381	0.287845	0.373977	-86.1102	-86.7477
TraesCS3A02G128500	0.591988	1	0.10431	1.58893	tr|B9RUJ2|B9RUJ2_RICCO/tr|B9RUJ2|B9RUJ2_RICCO/tr|B9RUJ2|B9RUJ2_RICCO	Prolyl 4-hydroxylase alpha subunit, putative/Prolyl 4-hydroxylase alpha subunit, putative/Prolyl 4-hydroxylase alpha subunit, putative	GO:0055114	0.472626	1	0.301965	0.352957	0.341757	0.406695	0.270298	0.316215	0.355054	0.312545	0.329816	-66.0657	-66.6107
TraesCS7A02G395900	0.592071	1	0.0858765	1.41684	tr|W9S3I1|W9S3I1_9ROSA/tr|W9S3I1|W9S3I1_9ROSA	Histone-lysine N-methyltransferase/Histone-lysine N-methyltransferase		0.472721	1	0.249463	0.410919	0.337675	0.197617	0.497279	0.299031	0.224369	0.453987	0.3188	-74.278	-74.8532
TraesCS6A02G154800	0.592237	1	0.122604	1.6765	tr|Q8L676|Q8L676_ORYSJ	Serine-threonine protein phosphatase, putative, expressed		0.47291	1	0.464261	0.298207	0.23378	0.340102	0.359511	0.289235	0.403265	0.330141	0.262865	-60.3788	-60.9361
TraesCS3A02G221400	0.592423	1	0.0899498	4.08238	tr|A0A0K9P591|A0A0K9P591_ZOSMR	ABC transporter G family member		0.473123	1	0.13153	0.564805	0.286009	0.036832	0.606652	0.344773	0.0887519	0.584504	0.318344	-36.434	-36.9374
TraesCS2A02G312200	0.592465	1	0.126283	1.82396	tr|G7JVH8|G7JVH8_MEDTR	Zinc finger protein		0.47317	1	0.247733	0.280924	0.462545	0.375846	0.209828	0.407577	0.312974	0.247014	0.435125	-66.617	-67.0752
TraesCS4A02G163400	0.592672	1	0.0412945	1.18456	tr|A0A0K9NLF4|A0A0K9NLF4_ZOSMR/tr|A0A0K9NLF4|A0A0K9NLF4_ZOSMR/tr|A0A0K9NLF4|A0A0K9NLF4_ZOSMR/tr|A0A0K9NLF4|A0A0K9NLF4_ZOSMR	Rho GTPase-activating protein/Rho GTPase-activating protein/Rho GTPase-activating protein/Rho GTPase-activating protein	GO:0007165	0.473407	1	0.414862	0.185112	0.399342	0.380536	0.175284	0.440258	0.397683	0.180655	0.419897	-97.5588	-98.2147
TraesCS2A02G406800	0.592734	1	0.0915215	1.59407	tr|A0A1D1XZ49|A0A1D1XZ49_9ARAE	Coiled-coil domain-containing protein 124		0.473478	1	0.32136	0.369812	0.303839	0.229202	0.449047	0.316334	0.276639	0.410087	0.310826	-73.7422	-74.2799
TraesCS3A02G334700	0.592755	1	0.051439	1.23241	tr|J3L533|J3L533_ORYBR	U3 small nucleolar RNA-associated protein 11	GO:0006364	0.473502	1	0.241897	0.414799	0.342303	0.210228	0.46606	0.321541	0.22655	0.440252	0.332285	-87.5837	-88.2167
TraesCS2A02G360300	0.592796	1	0.0584005	1.26453	tr|D7MF87|D7MF87_ARALL/tr|D7MF87|D7MF87_ARALL/tr|A7VM19|A7VM19_MARPO/tr|A7VM19|A7VM19_MARPO	Kinase family protein/Kinase family protein/Receptor-like kinase/Receptor-like kinase	GO:0006468	0.473549	1	0.254151	0.24266	0.502131	0.266016	0.284844	0.44418	0.26068	0.26413	0.473331	-94.6411	-95.3705
TraesCS2A02G434600	0.592879	1	0.0674125	1.44003	tr|G7KTI5|G7KTI5_MEDTR/tr|G7KTI5|G7KTI5_MEDTR	Villin/Villin	GO:0007010	0.473644	1	0.213036	0.397311	0.387601	0.280434	0.35672	0.356834	0.247712	0.377992	0.372507	-80.6762	-81.2404
TraesCS3A02G232500	0.5929	1	0.278967	4.70779	tr|A0A072VQ63|A0A072VQ63_MEDTR/tr|A0A072VQ63|A0A072VQ63_MEDTR	Zinc finger CCCH domain protein/Zinc finger CCCH domain protein		0.473667	1	0.371391	0.296677	0.292862	0.664371	0.0832323	0.202239	0.518238	0.204803	0.259884	-22.9699	-23.5824
TraesCS3A02G514200	0.592942	1	0.179977	3.39215	sp|Q01937|LACK_RHIRD	Lactose transport ATP-binding protein LacK		0.473715	1	0.675486	0.135044	0.132171	0.603157	0.328139	0.0421347	0.630609	0.246359	0.100061	-19.7308	-20.5121
TraesCS1A02G264900	0.593108	1	0.0964405	1.57695	tr|B9H7L8|B9H7L8_POPTR	F-box family protein		0.473904	1	0.61431	0.123722	0.258644	0.51776	0.122404	0.355073	0.565725	0.12439	0.307812	-72.1481	-72.6541
TraesCS4A02G037000	0.593191	1	0.272626	3.65481	tr|M8BX60|M8BX60_AEGTA	3-hydroxybenzoate 6-hydroxylase 1	GO:0055114	0.473999	1	0.138418	0.606985	0.219869	0.0735908	0.3953	0.506347	0.116437	0.499702	0.368199	-28.7795	-29.3647
TraesCS5A02G305300	0.593481	1	0.0905325	4.49356	tr|M7ZY35|M7ZY35_TRIUA	Inositol-tetrakisphosphate 1-kinase 4		0.474331	1	0.129733	0.078475	0.779631	0.0976711	0.0190089	0.873127	0.119095	0.0534273	0.820762	-35.5941	-36.1589
TraesCS6A02G316100	0.593502	1	0.0733005	1.43764	tr|A0A0B0N4J9|A0A0B0N4J9_GOSAR	LMBR1 domain-containing 2		0.474355	1	0.24817	0.405071	0.344581	0.322057	0.366913	0.306463	0.285589	0.386505	0.326327	-78.0093	-78.5387
TraesCS7A02G194400	0.593689	1	0.0764115	1.35912	tr|I7JSB4|I7JSB4_9SOLN	Ran GTPase activating protein 2		0.474568	1	0.280927	0.530618	0.187035	0.334137	0.454642	0.20736	0.307887	0.492597	0.1975	-74.4704	-75.0222
TraesCS4A02G277100	0.593834	1	0.094021	1.54385	tr|A0A0K9P2U3|A0A0K9P2U3_ZOSMR/tr|A0A0K9P2U3|A0A0K9P2U3_ZOSMR	Protein kinase superfamily protein/Protein kinase superfamily protein		0.474734	1	0.369564	0.360324	0.266603	0.274853	0.425109	0.294764	0.323345	0.392506	0.281695	-67.2451	-67.6991
TraesCS3A02G157100	0.593938	1	0.261456	3.06384	tr|A0A0K9PGT4|A0A0K9PGT4_ZOSMR	Protein kinase	GO:0006468	0.474853	1	0.183937	0.182229	0.608314	0.397651	0.230048	0.336211	0.296897	0.214687	0.473131	-34.1723	-34.7011
TraesCS3A02G186700	0.594063	1	0.070703	1.39749	tr|A0A0E0KHF1|A0A0E0KHF1_ORYPU	rRNA N-glycosidase		0.474995	1	0.271998	0.350173	0.374748	0.342772	0.295643	0.357874	0.30804	0.323484	0.367225	-77.9391	-78.3859
TraesCS4A02G187100	0.594104	1	0.114099	1.63624	sp|P14742|GFA1_YEAST/sp|P14742|GFA1_YEAST	Glutamine--fructose-6-phosphate aminotransferase [isomerizing]/Glutamine--fructose-6-phosphate aminotransferase [isomerizing]	GO:1901137,GO:1901135	0.475043	1	0.381308	0.171903	0.441605	0.411596	0.253723	0.326207	0.397113	0.214649	0.384543	-62.8678	-63.2842
TraesCS6A02G399600	0.594208	1	0.048271	1.40218	tr|A0A061G5W7|A0A061G5W7_THECC	RING/U-box superfamily protein, putative		0.475162	1	0.19919	0.288504	0.510728	0.150448	0.288745	0.558023	0.175416	0.289062	0.534232	-82.5834	-83.1568
TraesCS6A02G182500	0.59425	1	0.035326	1.17063	tr|F8WL79|F8WL79_CITUN	Aminopeptidase		0.475209	1	0.327995	0.321588	0.349858	0.302072	0.356532	0.337755	0.315061	0.339087	0.343986	-111.057	-111.769
TraesCS1A02G147700	0.594437	1	0.064369	1.42874	tr|B4FC48|B4FC48_MAIZE	50S ribosomal protein L11	GO:0006412	0.475423	1	0.331979	0.39417	0.272414	0.335396	0.452143	0.207538	0.334075	0.423459	0.24035	-77.173	-77.747
TraesCS5A02G228200	0.594582	1	0.061725	1.34077	tr|M7YZA4|M7YZA4_TRIUA	Activating signal cointegrator 1	GO:0006355	0.47559	1	0.289062	0.373587	0.335686	0.288446	0.433873	0.27386	0.289745	0.403871	0.304911	-83.4692	-84.0278
TraesCS2A02G442300	0.594707	1	0.0670455	1.32046	tr|A0A061E883|A0A061E883_THECC/tr|A0A061E883|A0A061E883_THECC	p-loop containing nucleoside triphosphate hydrolases superfamily protein, putative/p-loop containing nucleoside triphosphate hydrolases superfamily protein, putative		0.475732	1	0.377269	0.237261	0.384566	0.444808	0.222314	0.330464	0.411229	0.229967	0.357532	-94.8012	-95.3665
TraesCS7A02G334000	0.594769	1	0.0779735	1.3848	tr|U5FYC3|U5FYC3_POPTR	DTW domain-containing family protein		0.475804	1	0.273913	0.443846	0.280722	0.333371	0.365542	0.295652	0.304121	0.404631	0.288801	-71.4825	-72.057
TraesCS1A02G238900	0.594874	1	0.0438075	1.24503	tr|B5U8Z0|B5U8Z0_HORVU/tr|B5U8Z0|B5U8Z0_HORVU	Alpha-glucosidase like protein/Alpha-glucosidase like protein	GO:0005975	0.475923	1	0.392066	0.351137	0.256024	0.355751	0.34159	0.299882	0.374345	0.346459	0.278207	-93.5944	-94.2438
TraesCS4A02G266700	0.594936	1	0.053945	1.26726	tr|A0A1D5WYB2|A0A1D5WYB2_WHEAT	Threonine dehydratase	GO:0009097,GO:0006520	0.475994	1	0.380356	0.270172	0.348119	0.326504	0.294151	0.375796	0.353702	0.28284	0.362304	-94.1955	-94.8334
TraesCS2A02G239500	0.595082	1	0.0711255	1.41634	tr|A0A199VC70|A0A199VC70_ANACO/tr|A0A199VC70|A0A199VC70_ANACO/tr|A0A199VC70|A0A199VC70_ANACO/tr|A0A199VC70|A0A199VC70_ANACO/tr|A0A199VC70|A0A199VC70_ANACO/tr|A0A199VC70|A0A199VC70_ANACO/tr|A0A199VC70|A0A199VC70_ANACO/tr|A0A199VC70|A0A199VC70_ANACO	Pentatricopeptide repeat-containing protein/Pentatricopeptide repeat-containing protein/Pentatricopeptide repeat-containing protein/Pentatricopeptide repeat-containing protein/Pentatricopeptide repeat-containing protein/Pentatricopeptide repeat-containing protein/Pentatricopeptide repeat-containing protein/Pentatricopeptide repeat-containing protein		0.476161	1	0.326078	0.284793	0.387161	0.254321	0.303108	0.437532	0.290907	0.294509	0.412272	-76.1164	-76.6997
TraesCS4A02G299300	0.595082	1	0.113742	1.63595	tr|A0A1D5WXN7|A0A1D5WXN7_WHEAT	Membrin	GO:0006810	0.476161	1	0.256769	0.266105	0.471149	0.264521	0.372698	0.354831	0.261796	0.321043	0.414712	-67.3001	-67.809
TraesCS2A02G362100	0.595186	1	0.025911	1.18141	tr|N1QQS7|N1QQS7_AEGTA	DNA mismatch repair protein mutS	GO:0006298	0.47628	1	0.205919	0.414631	0.378646	0.180135	0.417866	0.397587	0.193258	0.416167	0.388719	-100.324	-101.072
TraesCS6A02G270900	0.59529	1	0.052176	1.27481	tr|B9S1Q7|B9S1Q7_RICCO	Rop guanine nucleotide exchange factor, putative		0.476399	1	0.340839	0.325016	0.333168	0.288401	0.364231	0.344181	0.314906	0.344832	0.33884	-102.934	-103.535
TraesCS2A02G352000	0.595561	1	0.099442	1.64843	tr|A0A1E5W1W5|A0A1E5W1W5_9POAL	Cytochrome b561 and DOMON domain-containing protein		0.476709	1	0.344944	0.24478	0.404339	0.321734	0.163556	0.50526	0.33563	0.205835	0.455256	-75.7943	-76.3661
TraesCS7A02G546800	0.595852	1	0.124074	3.28026	AT1G76240.1	DUF241 domain protein (DUF241)		0.477042	1	0.209173	0.207849	0.487378	0.268386	0.0724714	0.626857	0.265123	0.150508	0.549028	-26.3862	-27.2741
TraesCS4A02G247100	0.596207	1	0.10281	1.5342	tr|M7Z7L4|M7Z7L4_TRIUA	Magnesium-dependent phosphatase 1		0.477448	1	0.358752	0.0779153	0.560488	0.46071	0.0571477	0.477402	0.41026	0.0685203	0.519721	-67.5159	-68.06
TraesCS1A02G073300	0.596436	1	0.170153	4.05511	tr|B9SPH8|B9SPH8_RICCO/tr|B9SPH8|B9SPH8_RICCO	Kinase, putative/Kinase, putative	GO:0006468	0.477711	1	0.0965996	0.625599	0.231156	0.0256922	0.549895	0.408026	0.0688686	0.584202	0.327999	-23.6527	-24.3898
TraesCS5A02G488200	0.596478	1	0.069639	1.36206	tr|B4FEQ9|B4FEQ9_MAIZE	Trafficking protein particle complex subunit 4	GO:0006810	0.477758	1	0.324369	0.318393	0.355299	0.260663	0.310863	0.424936	0.292948	0.315095	0.390372	-79.216	-79.7147
TraesCS5A02G170300	0.59654	1	0.0254375	1.14337	sp|A8AA19|RL22_IGNH4	50S ribosomal protein L22	GO:0006412	0.47783	1	0.32801	0.269979	0.401425	0.328539	0.244074	0.424104	0.328341	0.257215	0.41278	-133.876	-134.63
TraesCS5A02G072200	0.596561	1	0.15445	1.947	tr|A0A077DCM4|A0A077DCM4_TOBAC	Metal transporter	GO:0006810	0.477854	1	0.34832	0.329443	0.311293	0.309899	0.210291	0.467798	0.330322	0.273069	0.390738	-52.6605	-53.1677
TraesCS5A02G529000	0.596582	1	0.127245	1.95893	sp|Q1DCS1|PDXH_MYXXD/sp|B2SY78|PDXH_PARPJ	Pyridoxine/pyridoxamine 5'-phosphate oxidase/Pyridoxine/pyridoxamine 5'-phosphate oxidase	GO:0055114	0.477878	1	0.330733	0.15665	0.505407	0.201459	0.187576	0.602445	0.268325	0.174531	0.553315	-62.298	-62.7897
TraesCS1A02G319400	0.596645	1	0.137258	2.03939	tr|A0A1D1YT92|A0A1D1YT92_9ARAE	ATP synthase subunit delta		0.47795	1	0.342566	0.260408	0.377802	0.202648	0.346335	0.444055	0.274437	0.306389	0.411219	-54.0814	-54.6549
TraesCS2A02G127100	0.596666	1	0.002601	2.68339	tr|B6T027|B6T027_MAIZE	Early response to dehydration 15-like protein		0.477974	1	0.00191252	0.00184169	0.995324	0.000720975	0.000704365	0.998227	0.001545	0.00150711	0.996507	-37.0926	-37.943
TraesCS2A02G118300	0.596687	1	0.0901405	1.47743	tr|D9IAP8|D9IAP8_GOSHI	Receptor kinase	GO:0006468	0.477998	1	0.677528	0.231737	0.0884008	0.586794	0.274985	0.123922	0.631269	0.254733	0.107629	-73.4674	-74.1362
TraesCS3A02G026600	0.596812	1	0.0643365	1.63615	tr|K7VPN2|K7VPN2_MAIZE	Xylosyltransferase 1		0.478141	1	0.493515	0.421386	0.0828387	0.428588	0.438703	0.128947	0.46052	0.430278	0.106708	-68.7829	-69.2682
TraesCS3A02G245500	0.596895	1	0.0513315	1.26838	tr|G7JSU8|G7JSU8_MEDTR	Callose synthase-like protein	GO:0006075	0.478236	1	0.365912	0.341211	0.292032	0.323391	0.328267	0.343438	0.344616	0.335259	0.31785	-89.8451	-90.451
TraesCS5A02G248800	0.597417	1	0.079473	1.59216	tr|A0A0Q3EW69|A0A0Q3EW69_BRADI	Queuine tRNA-ribosyltransferase	GO:0006400,GO:0101030	0.478835	1	0.502308	0.185063	0.30932	0.424436	0.264957	0.298353	0.463537	0.2263	0.305283	-69.352	-69.9908
TraesCS5A02G125100	0.597564	1	0.065142	2.62391	tr|G7K0L5|G7K0L5_MEDTR	RING/FYVE/PHD zinc finger protein, putative		0.479002	1	0.00770428	0.530726	0.460595	0.00297051	0.470016	0.526027	0.00575256	0.500483	0.493378	-63.3697	-63.9892
TraesCS6A02G171400	0.597585	1	0.0637765	1.77921	tr|A0A199W8I4|A0A199W8I4_ANACO/tr|A0A199W8I4|A0A199W8I4_ANACO	RNA polymerase I-specific transcription initiation factor RRN3/RNA polymerase I-specific transcription initiation factor RRN3		0.479026	1	0.151963	0.26808	0.577283	0.0911575	0.33278	0.570172	0.12329	0.301418	0.573452	-66.8273	-67.3788
TraesCS5A02G137700	0.597647	1	0.174274	2.44991	AT5G23020.1	2-isopropylmalate synthase 2		0.479098	1	0.198993	0.0403944	0.751812	0.378364	0.0233408	0.582835	0.293414	0.0368154	0.663834	-38.3516	-38.9233
TraesCS1A02G240000	0.597898	1	0.078455	1.37195	tr|A0A199VXS9|A0A199VXS9_ANACO/tr|A0A199VXS9|A0A199VXS9_ANACO	AP-3 complex subunit mu/AP-3 complex subunit mu	GO:0006886,GO:0006810,GO:0016192	0.479386	1	0.198464	0.353737	0.446136	0.153225	0.318454	0.52449	0.176627	0.336203	0.485634	-75.5226	-76.1389
TraesCS4A02G101700	0.597919	1	0.231245	2.7904	tr|A0A061EZD3|A0A061EZD3_THECC	Plant protein 1589 of Uncharacterized protein function		0.47941	1	0.321516	0.507533	0.153563	0.497259	0.269554	0.201885	0.412546	0.392296	0.183654	-60.5311	-61.0541
TraesCS4A02G016700	0.597982	1	0.138913	2.97566	tr|Q949S6|Q949S6_ARATH	NAD(P)-linked oxidoreductase-like protein		0.479481	1	0.566793	0.332806	0.0817882	0.586684	0.189159	0.207697	0.575666	0.267199	0.149466	-37.5014	-38.0192
TraesCS6A02G339100	0.598003	1	0.109079	2.89048	tr|M8BCP7|M8BCP7_AEGTA	Subtilisin-like protease	GO:0006508	0.479505	1	0.0731133	0.0158746	0.906317	0.184603	0.0115408	0.7944	0.134271	0.0161408	0.844889	-37.2126	-38.1288
TraesCS5A02G390200	0.598065	1	0.092317	1.4702	tr|B6TY34|B6TY34_MAIZE	Strictosidine synthase	GO:0009058	0.479577	1	0.640428	0.144339	0.212156	0.54778	0.166264	0.282214	0.593461	0.156511	0.247886	-71.8888	-72.3545
TraesCS3A02G073200	0.598254	1	0.185335	4.35304	AT5G42690.5	transcription factor, putative (Protein of unknown function, DUF547)		0.479793	1	0.134077	0.467185	0.372635	0.0343289	0.660233	0.286232	0.0926519	0.559259	0.336803	-30.941	-31.4651
TraesCS7A02G406500	0.598275	1	0.101788	2.05889	tr|A0A061G4W6|A0A061G4W6_THECC	Plant invertase/pectin methylesterase inhibitor superfamily protein		0.479817	1	0.641657	0.127272	0.217446	0.559507	0.231289	0.203764	0.599912	0.181949	0.212322	-58.9686	-59.7152
TraesCS2A02G518600	0.598358	1	0.0329985	1.55959	tr|A0A059LGJ3|A0A059LGJ3_9CHLO	Thymidylate synthase	GO:0006545,GO:0006730,GO:0009165,GO:0055114,GO:0006231	0.479913	1	0.533581	0.0297164	0.436209	0.510326	0.0191334	0.468533	0.52193	0.0248341	0.452307	-88.7592	-89.4095
TraesCS3A02G105700	0.598358	1	0.145342	1.87763	tr|A0A103XH66|A0A103XH66_CYNCS	EEIG1/EHBP1 N-terminal domain-containing protein		0.479913	1	0.453444	0.198393	0.339658	0.307096	0.296052	0.379408	0.380275	0.250806	0.361642	-66.2478	-66.7435
TraesCS3A02G408200	0.598421	1	0.0451625	1.21161	tr|A0A1D5VCJ6|A0A1D5VCJ6_WHEAT/tr|A0A1D5VCJ8|A0A1D5VCJ8_WHEAT	Bidirectional sugar transporter SWEET/Bidirectional sugar transporter SWEET		0.479985	1	0.299574	0.336178	0.362491	0.274336	0.307486	0.407687	0.287091	0.322356	0.384921	-105.782	-106.525
TraesCS3A02G135400	0.598505	1	0.072846	1.52953	tr|A0A096TBV6|A0A096TBV6_MAIZE	Receptor-like protein kinase	GO:0006468	0.480081	1	0.236099	0.260889	0.500827	0.298049	0.187676	0.50869	0.267618	0.225268	0.504926	-68.105	-68.5952
TraesCS4A02G122700	0.598735	1	0.173283	4.12372	tr|A0A1E5W943|A0A1E5W943_9POAL	GDSL esterase/lipase		0.480345	1	0.0614688	0.0592003	0.852454	0.208164	0.0824908	0.663737	0.148328	0.0871113	0.744293	-19.1087	-19.7441
TraesCS4A02G121600	0.59884	1	0.0182585	1.081	tr|A0A0B0MJ16|A0A0B0MJ16_GOSAR/tr|A0A0B0MJ16|A0A0B0MJ16_GOSAR/tr|A0A0B0MJ16|A0A0B0MJ16_GOSAR/tr|A0A0B0MJ16|A0A0B0MJ16_GOSAR/tr|A0A0B0MJ16|A0A0B0MJ16_GOSAR/tr|A0A0B0MJ16|A0A0B0MJ16_GOSAR/tr|A0A0B0MJ16|A0A0B0MJ16_GOSAR/tr|M8CM90|M8CM90_AEGTA/tr|M8CM90|M8CM90_AEGTA	Protein EFR3/Protein EFR3/Protein EFR3/Protein EFR3/Protein EFR3/Protein EFR3/Protein EFR3/Protein EFR3-like protein/Protein EFR3-like protein		0.480465	1	0.351615	0.368267	0.279663	0.337666	0.386393	0.272033	0.344631	0.377427	0.275763	-127.658	-128.319
TraesCS2A02G450500	0.599049	1	0.052182	1.24956	sp|Q8ETV7|ECFA1_OCEIH	Energy-coupling factor transporter ATP-binding protein EcfA1		0.480706	1	0.302752	0.298766	0.397512	0.350928	0.298306	0.346021	0.326974	0.299075	0.37213	-105.949	-106.628
TraesCS4A02G000300	0.599091	1	0.0732095	3.95213	tr|A0A0K9NN01|A0A0K9NN01_ZOSMR	Protein kinase family protein	GO:0006468	0.480754	1	0.0848232	0.0350871	0.861607	0.023216	0.0233597	0.942187	0.0607683	0.0359988	0.89427	-23.5565	-24.3467
TraesCS3A02G037300	0.599175	1	0.098171	1.4885	tr|M7ZR55|M7ZR55_TRIUA/tr|M7ZR55|M7ZR55_TRIUA/tr|M7ZR55|M7ZR55_TRIUA/tr|M8CX18|M8CX18_AEGTA	Deoxyhypusine synthase/Deoxyhypusine synthase/Deoxyhypusine synthase/Deoxyhypusine synthase	GO:0008612	0.48085	1	0.413293	0.219235	0.364138	0.513048	0.192639	0.288723	0.463335	0.207047	0.326841	-68.2612	-68.7658
TraesCS5A02G193900	0.599217	1	0.072824	2.54503	tr|Q4R1G9|Q4R1G9_ORYRU	Alcohol dehydrogenase	GO:0055114	0.480898	1	0.204272	0.0148232	0.777171	0.245915	0.0366259	0.70148	0.230002	0.0273755	0.735254	-48.9049	-49.5845
TraesCS7A02G361900	0.599469	1	0.033234	1.17642	tr|I1GXV7|I1GXV7_BRADI	Transmembrane 9 superfamily member		0.481187	1	0.378161	0.271712	0.349731	0.346955	0.30503	0.345618	0.36256	0.28845	0.347791	-104.482	-105.14
TraesCS2A02G399200	0.599511	1	0.150859	2.90309	tr|B9GW54|B9GW54_POPTR	SPX domain-containing family protein	GO:0055085	0.481235	1	0.285532	0.427583	0.266354	0.348241	0.525386	0.11093	0.320254	0.478107	0.193558	-46.842	-47.3225
TraesCS1A02G309300	0.599511	1	0.21737	3.47418	tr|A0A059Q2W5|A0A059Q2W5_9POAL	Sigma factor binding protein 1		0.481235	1	0.379478	0.162118	0.381588	0.152197	0.298121	0.525538	0.276083	0.242712	0.454948	-24.1335	-24.8637
TraesCS1A02G172700	0.599615	1	0.150516	1.98792	tr|A0A1J3K328|A0A1J3K328_NOCCA	Thylakoid lumenal 17.4 kDa protein, chloroplastic		0.481355	1	0.316465	0.256868	0.415687	0.401857	0.324045	0.262696	0.360569	0.293322	0.340875	-64.1783	-64.6191
TraesCS5A02G455100	0.599657	1	0.0835855	1.42934	tr|M8AFP1|M8AFP1_TRIUA	Sphingosine-1-phosphate phosphatase 1		0.481403	1	0.310484	0.336081	0.350442	0.298275	0.261389	0.434989	0.304922	0.299612	0.393701	-73.0576	-73.5747
TraesCS7A02G492400	0.60014	1	0.195115	2.35929	tr|A0A1D6BPD2|A0A1D6BPD2_WHEAT	Auxin efflux carrier component	GO:0055085	0.481957	1	0.498329	0.444703	0.0364372	0.698603	0.251103	0.0402416	0.596696	0.350618	0.0433335	-34.9258	-35.5388
TraesCS7A02G434200	0.600245	1	0.095278	1.52027	tr|B9RP08|B9RP08_RICCO	WD-repeat protein, putative		0.482078	1	0.408695	0.253711	0.334989	0.312397	0.277145	0.404723	0.360663	0.266491	0.369988	-69.4389	-70.0421
TraesCS1A02G171400	0.600413	1	0.158123	1.92091	tr|B6TXE3|B6TXE3_MAIZE	Fiber protein Fb34		0.482271	1	0.264603	0.353684	0.367366	0.215236	0.248548	0.526532	0.242426	0.303279	0.447946	-56.9933	-57.5524
TraesCS2A02G447700	0.60056	1	0.064877	1.31347	tr|A0A061EYF5|A0A061EYF5_THECC	Transducin family protein / WD-40 repeat family protein	GO:0006364	0.482439	1	0.423413	0.110119	0.465831	0.357866	0.120596	0.518525	0.390814	0.115657	0.492227	-88.9822	-89.5838
TraesCS5A02G370100	0.600728	1	0.024107	1.10172	tr|A0A0B0MMR4|A0A0B0MMR4_GOSAR	Nuclear pore membrane glycoprotein		0.482632	1	0.241437	0.455583	0.302398	0.230155	0.479826	0.285587	0.23616	0.467731	0.294061	-117.963	-118.742
TraesCS3A02G151600	0.600896	1	0.058262	1.31764	tr|A0A0B2SA09|A0A0B2SA09_GLYSO	60S ribosomal protein L51, mitochondrial		0.482825	1	0.439837	0.280562	0.27815	0.418565	0.242063	0.336802	0.429435	0.261617	0.30766	-80.3045	-80.8066
TraesCS7A02G202600	0.600959	1	0.063311	2.75245	tr|A0A1D1YF50|A0A1D1YF50_9ARAE	F-box protein		0.482898	1	0.0469313	0.88598	0.0459149	0.018057	0.954296	0.0189266	0.0390631	0.913571	0.0383139	-20.0402	-20.8634
TraesCS6A02G289100	0.601064	1	0.0662215	1.33256	AT1G19130.1	RmlC-like jelly roll fold protein		0.483019	1	0.289384	0.379074	0.330431	0.268267	0.331232	0.397177	0.27923	0.355333	0.364084	-83.3728	-83.9199
TraesCS7A02G383800	0.601085	1	0.192167	2.75533	tr|O82130|O82130_WHEAT	MADS box transcription factor	GO:0006355	0.483043	1	0.63394	0.252543	0.0967397	0.436528	0.316225	0.224986	0.534228	0.288548	0.167088	-60.2325	-60.7336
TraesCS2A02G477500	0.601106	1	0.0694504	5.1022	tr|Q3LAF9|Q3LAF9_HORVU	Pentatricopeptide repeat-containing protein		0.483067	1	0.097323	0.558172	0.32667	0.0210411	0.628042	0.336757	0.0652434	0.591384	0.33584	-33.6508	-34.1295
TraesCS6A02G302100	0.601169	1	0.06044	1.29597	tr|A0A0B0PI24|A0A0B0PI24_GOSAR/tr|A0A0B0PI24|A0A0B0PI24_GOSAR/tr|A0A0B0PI24|A0A0B0PI24_GOSAR	DNA-directed RNA polymerase subunit beta/DNA-directed RNA polymerase subunit beta/DNA-directed RNA polymerase subunit beta		0.483139	1	0.341701	0.347564	0.309565	0.402739	0.294382	0.299812	0.372349	0.321329	0.305066	-82.136	-82.6839
TraesCS6A02G135300	0.601211	1	0.051655	1.25247	tr|N1QT84|N1QT84_AEGTA	Zinc finger CCCH domain-containing protein 13		0.483188	1	0.383831	0.338497	0.276985	0.332089	0.358939	0.305842	0.358399	0.349029	0.291359	-91.4249	-92.0602
TraesCS6A02G097100	0.601275	1	0.0541845	1.25544	AT2G21520.1/tr|B3H588|B3H588_ARATH/tr|B3H588|B3H588_ARATH	Sec14p-like phosphatidylinositol transfer family protein/Sec14p-like phosphatidylinositol transfer family protein/Sec14p-like phosphatidylinositol transfer family protein	GO:0006810	0.48326	1	0.281882	0.293588	0.423381	0.288082	0.338877	0.368547	0.285451	0.316688	0.396124	-96.9003	-97.5061
TraesCS7A02G265700	0.601296	1	0.0598295	1.31447	tr|A0A0B2PRC0|A0A0B2PRC0_GLYSO	La protein like	GO:0006396	0.483284	1	0.296518	0.406407	0.296029	0.29048	0.350434	0.355949	0.293771	0.37838	0.32628	-79.4438	-79.9989
TraesCS5A02G356000	0.601338	1	0.0473585	1.24225	tr|B9I2R4|B9I2R4_POPTR	Actin-related family protein		0.483333	1	0.347438	0.36038	0.291469	0.299957	0.384766	0.311778	0.324192	0.372764	0.301721	-95.0814	-95.6569
TraesCS2A02G222600	0.601527	1	0.0512575	1.2591	tr|A0A1I9LS34|A0A1I9LS34_ARATH	Endoribonuclease L-PSP family protein		0.48355	1	0.362052	0.457991	0.179336	0.310572	0.483849	0.202043	0.336408	0.47089	0.191174	-95.7961	-96.3808
TraesCS4A02G027800	0.601569	1	0.047849	1.22148	tr|W5E8D7|W5E8D7_WHEAT	1,2-dihydroxy-3-keto-5-methylthiopentene dioxygenase	GO:0019509,GO:0055114	0.483599	1	0.333433	0.292309	0.373357	0.312128	0.262883	0.420537	0.322788	0.277634	0.396964	-95.6449	-96.3452
TraesCS1A02G097700	0.601569	1	0.0426315	1.1951	tr|A0A067Y3P4|A0A067Y3P4_ORYSJ	Disulfide-isomerase	GO:0045454	0.483599	1	0.217521	0.416962	0.36503	0.238366	0.374345	0.384447	0.228213	0.395625	0.37487	-104.217	-104.876
TraesCS3A02G135000	0.601611	1	0.10272	1.63751	tr|A0A1J6K1S3|A0A1J6K1S3_NICAT/tr|A0A1J6K1S3|A0A1J6K1S3_NICAT/tr|A0A1J6K1S3|A0A1J6K1S3_NICAT	F-box protein/F-box protein/F-box protein		0.483647	1	0.253169	0.00399459	0.740784	0.356787	0.00300863	0.63807	0.305885	0.00437768	0.688198	-45.5288	-46.0547
TraesCS3A02G110100	0.601695	1	0.250698	2.92637	tr|A0A199W5B4|A0A199W5B4_ANACO	Protodermal factor 1		0.483744	1	0.434756	0.313449	0.230688	0.223171	0.569887	0.172927	0.334101	0.44556	0.209271	-34.3578	-34.9363
TraesCS1A02G077200	0.601695	1	0.061996	1.31866	tr|R9Q9C7|R9Q9C7_FRAVE/tr|R9Q9C7|R9Q9C7_FRAVE	Protein kinase/Protein kinase	GO:0006468	0.483744	1	0.372646	0.35012	0.276105	0.310308	0.383419	0.30271	0.341631	0.366759	0.290036	-96.303	-96.8991
TraesCS4A02G226900	0.60178	1	0.088359	1.50134	tr|R7W663|R7W663_AEGTA/tr|A0A1D5X8C5|A0A1D5X8C5_WHEAT/tr|A0A1D5X8C4|A0A1D5X8C4_WHEAT	Chlorophyll a-b binding protein, chloroplastic/Chlorophyll a-b binding protein, chloroplastic/Chlorophyll a-b binding protein, chloroplastic		0.48384	1	0.207931	0.369227	0.418707	0.279461	0.280085	0.428343	0.245389	0.325507	0.424258	-115.314	-115.933
TraesCS5A02G309900	0.601906	1	0.062028	1.36112	tr|V7BGP3|V7BGP3_PHAVU/tr|A0A0K9NZY8|A0A0K9NZY8_ZOSMR	Flap endonuclease 1/Flap endonuclease 1	GO:0006281	0.483986	1	0.316248	0.369619	0.312258	0.346765	0.400173	0.249677	0.332147	0.3855	0.281056	-80.123	-80.6682
TraesCS4A02G040500	0.60199	1	0.072702	1.37169	tr|A0A072VDJ9|A0A072VDJ9_MEDTR	PPPDE thiol peptidase family protein, putative		0.484082	1	0.33442	0.39894	0.264579	0.371715	0.325948	0.298335	0.353308	0.362806	0.281865	-82.9637	-83.5315
TraesCS6A02G373200	0.602264	1	0.052737	1.26382	tr|M8CGY9|M8CGY9_AEGTA/tr|M8CGY9|M8CGY9_AEGTA	AP-1 complex subunit gamma-1/AP-1 complex subunit gamma-1	GO:0015031,GO:0006886,GO:0016192	0.484397	1	0.379331	0.301085	0.318746	0.34635	0.278417	0.372272	0.362938	0.289836	0.345944	-90.6258	-91.2903
TraesCS2A02G276900	0.602327	1	0.141883	1.93706	tr|A0A059Q126|A0A059Q126_9POAL	Pentatricopeptide repeat-containing protein		0.48447	1	0.450597	0.285189	0.254217	0.375213	0.217124	0.398507	0.413948	0.252462	0.328211	-56.2206	-56.6788
TraesCS1A02G339900	0.602348	1	0.0436075	1.2452	sp|B2JVU2|FTSH_PARP8	ATP-dependent zinc metalloprotease FtsH		0.484494	1	0.298229	0.304238	0.396806	0.254449	0.309476	0.43274	0.276511	0.306843	0.414893	-93.7946	-94.4378
TraesCS4A02G160900	0.602369	1	0.066551	1.31154	tr|A0A199VGB5|A0A199VGB5_ANACO	Chaperone protein DnaJ		0.484518	1	0.304273	0.288627	0.405542	0.277614	0.245405	0.47149	0.291646	0.267282	0.438725	-87.7709	-88.396
TraesCS7A02G333700	0.602411	1	0.0463805	1.22461	tr|D9I355|D9I355_LEYCH	Eukaryotic translation initiation factor 1A	GO:0006413	0.484567	1	0.305001	0.312621	0.381946	0.321258	0.339655	0.335367	0.313271	0.326301	0.35881	-102.575	-103.174
TraesCS3A02G367500	0.602411	1	0.073098	1.36167	tr|B6SW30|B6SW30_MAIZE	Coronatine-insensitive protein 1		0.484567	1	0.353171	0.408927	0.235755	0.426269	0.352081	0.215867	0.390088	0.381209	0.226468	-122.96	-123.659
TraesCS5A02G434000	0.602559	1	0.17264	2.50958	tr|Q852L8|Q852L8_ORYSJ	Acetyltransferase, GNAT family protein, expressed		0.484736	1	0.141005	0.704925	0.140043	0.168974	0.530315	0.28855	0.159134	0.616324	0.218056	-46.3067	-46.8565
TraesCS5A02G494700	0.602643	1	0.114114	1.84266	tr|M7YB75|M7YB75_TRIUA	Phosphatidylinositol-glycan biosynthesis class F protein	GO:0006506	0.484833	1	0.468626	0.32424	0.20118	0.395502	0.280826	0.316443	0.432912	0.303248	0.260045	-61.3278	-61.7788
TraesCS7A02G278100	0.602706	1	0.040997	1.22296	tr|A0A1D1YL20|A0A1D1YL20_9ARAE	Cytochrome c1, heme protein, mitochondrial		0.484906	1	0.248274	0.355057	0.395944	0.28799	0.353832	0.354878	0.268459	0.354466	0.375533	-93.9169	-94.5108
TraesCS4A02G234100	0.603023	1	0.0566118	4.87403	tr|A0A061E0N9|A0A061E0N9_THECC	2-oxoglutarate (2OG) and Fe(II)-dependent oxygenase superfamily protein	GO:0055114	0.48527	1	0.817454	0.0823637	0.0805431	0.867953	0.0182926	0.100675	0.834706	0.0560417	0.100024	-30.0976	-30.7214
TraesCS1A02G373800	0.603086	1	0.170751	2.33805	tr|W4ZSY0|W4ZSY0_WHEAT	Reticulon-like protein		0.485343	1	0.319198	0.39876	0.25281	0.326414	0.222678	0.413625	0.334517	0.315687	0.337657	-38.4308	-38.8826
TraesCS4A02G202200	0.603212	1	0.133246	4.61808	tr|Q4R1G9|Q4R1G9_ORYRU	Alcohol dehydrogenase	GO:0055114	0.485488	1	0.205693	0.0867702	0.662499	0.0529514	0.125876	0.7932	0.142784	0.122695	0.717149	-20.2093	-20.8132
TraesCS7A02G463500	0.603424	1	0.126703	1.67223	tr|G7IJ72|G7IJ72_MEDTR	Receptor-like kinase	GO:0006468	0.485731	1	0.532552	0.169119	0.293164	0.405037	0.250677	0.332822	0.469056	0.211715	0.313796	-56.9404	-57.4423
TraesCS5A02G254100	0.603951	1	0.102455	1.5346	tr|B9IAP0|B9IAP0_POPTR	F-box family protein		0.486339	1	0.0905239	0.458435	0.448632	0.0919543	0.355565	0.546123	0.0926013	0.40749	0.497113	-65.821	-66.4177
TraesCS2A02G563100	0.604142	1	0.130935	1.70001	tr|B7FMT1|B7FMT1_MEDTR	30S ribosomal protein S17	GO:0006412	0.486558	1	0.290264	0.559904	0.143874	0.345266	0.427236	0.217803	0.31907	0.493846	0.182811	-56.5232	-57.0013
TraesCS3A02G216100	0.604205	1	0.043422	1.23152	tr|U5GQI1|U5GQI1_POPTR	Kinase family protein	GO:0006468	0.486631	1	0.311429	0.366414	0.321492	0.341693	0.376353	0.277892	0.326918	0.371485	0.299918	-94.4544	-95.1976
TraesCS7A02G182400	0.604268	1	0.10299	1.56686	tr|A0A0K9NMY0|A0A0K9NMY0_ZOSMR	Membrane-anchored ubiquitin-fold protein		0.486704	1	0.249464	0.329673	0.416405	0.309274	0.370569	0.312901	0.281002	0.35095	0.364943	-70.1051	-70.5456
TraesCS3A02G282900	0.604311	1	0.042294	1.25125	tr|A0A061DFG6|A0A061DFG6_THECC	Leucine-rich repeat receptor-like protein kinase family protein		0.486752	1	0.235247	0.352642	0.411005	0.276718	0.318945	0.392128	0.257005	0.336464	0.401853	-112.743	-113.418
TraesCS1A02G118400	0.604332	1	0.084722	1.49789	tr|W4ZYX4|W4ZYX4_WHEAT/tr|M7YQW2|M7YQW2_TRIUA	Auxin-responsive protein/Auxin-responsive protein		0.486777	1	0.367739	0.262943	0.366337	0.312739	0.348305	0.332744	0.341094	0.306349	0.350438	-77.7147	-78.2122
TraesCS7A02G120300	0.604353	1	0.05891	1.26651	tr|A0A1D6BW01|A0A1D6BW01_WHEAT	Starch synthase, chloroplastic/amyloplastic		0.486801	1	0.212814	0.465718	0.320157	0.176806	0.524949	0.294505	0.195172	0.495376	0.307974	-90.4594	-91.13
TraesCS4A02G060200	0.604543	1	0.141233	1.77458	AT1G10120.2/tr|A0A1I9LTV0|A0A1I9LTV0_ARATH/AT1G68920.4	basic helix-loop-helix (bHLH) DNA-binding superfamily protein/Basic helix-loop-helix (BHLH) DNA-binding superfamily protein/basic helix-loop-helix (bHLH) DNA-binding superfamily protein		0.48702	1	0.291164	0.109761	0.589728	0.398865	0.147498	0.447115	0.346614	0.131226	0.517404	-63.8965	-64.4816
TraesCS5A02G429000	0.604734	1	0.054485	1.25104	tr|Q9AVP0|Q9AVP0_TOBAC/tr|Q9AVP0|Q9AVP0_TOBAC/tr|A0A103YHB1|A0A103YHB1_CYNCS	Ubiquitin-conjugating enzyme (E2)/Ubiquitin-conjugating enzyme (E2)/Ubiquitin-conjugating enzyme, E2		0.487239	1	0.448144	0.175444	0.37548	0.393271	0.194336	0.408604	0.421069	0.185322	0.391962	-105.418	-106.05
TraesCS5A02G428700	0.604797	1	0.167192	2.14649	sp|O93308|SMC1A_XENLA	Structural maintenance of chromosomes protein 1A		0.487312	1	0.115127	0.432362	0.430379	0.215833	0.513142	0.260958	0.17035	0.472265	0.348486	-40.419	-41.0202
TraesCS3A02G140100	0.604903	1	0.0420855	1.24506	tr|A0A103YJX5|A0A103YJX5_CYNCS	Transcription factor, TCP		0.487434	1	0.285019	0.275666	0.436829	0.243383	0.269713	0.466016	0.265595	0.27351	0.451466	-99.4307	-100.134
TraesCS2A02G410100	0.605051	1	0.114733	5.40906	tr|W5AVD4|W5AVD4_WHEAT	Glycosyltransferase	GO:0008152	0.487605	1	0.451423	0.49141	0.0351048	0.381678	0.377159	0.162467	0.421747	0.43913	0.108481	-21.5041	-22.3293
TraesCS6A02G129400	0.605136	1	0.279755	3.49802	tr|G7K8X4|G7K8X4_MEDTR	Pathogenesis-related thaumatin family protein		0.487702	1	0.284203	0.385771	0.283366	0.103795	0.284685	0.5763	0.205078	0.344305	0.434184	-26.8709	-27.3773
TraesCS1A02G023400	0.60522	1	0.0806715	1.41613	tr|A0A061GKH0|A0A061GKH0_THECC/tr|A0A061GKH0|A0A061GKH0_THECC	Serine/arginine repetitive matrix protein 2 isoform 1/Serine/arginine repetitive matrix protein 2 isoform 1		0.4878	1	0.306955	0.361706	0.329211	0.279672	0.307339	0.410006	0.293727	0.335049	0.369642	-84.181	-84.7365
TraesCS7A02G547500	0.605326	1	0.0842915	1.41605	tr|W9R766|W9R766_9ROSA	ATP-dependent zinc metalloprotease FTSH	GO:0006508	0.487922	1	0.188287	0.463772	0.345462	0.199982	0.379346	0.416662	0.195181	0.421905	0.381441	-71.8796	-72.3349
TraesCS6A02G239200	0.605347	1	0.06849	1.38692	tr|A0A1D6B3C9|A0A1D6B3C9_WHEAT	GATA transcription factor	GO:0006355	0.487946	1	0.456177	0.206167	0.335952	0.491802	0.238225	0.266738	0.474008	0.222741	0.301358	-88.9912	-89.5074
TraesCS3A02G154500	0.605411	1	0.06818	1.40245	AT5G11530.3	embryonic flower 1 (EMF1)		0.488019	1	0.312435	0.294191	0.390724	0.244636	0.362615	0.370182	0.280111	0.329327	0.380639	-75.1377	-75.8103
TraesCS6A02G238600	0.60558	1	0.0335285	1.17413	tr|A0A1J3K3I0|A0A1J3K3I0_NOCCA	Hsp70-Hsp90 organizing protein 1		0.488215	1	0.338896	0.281814	0.378649	0.315823	0.315345	0.365443	0.327705	0.298959	0.372108	-113.161	-113.82
TraesCS4A02G051700	0.605665	1	0.0531435	1.25734	tr|W5DZ16|W5DZ16_WHEAT/tr|A0A1D5XBS0|A0A1D5XBS0_WHEAT	S-acyltransferase/S-acyltransferase		0.488312	1	0.293075	0.395205	0.310737	0.333101	0.342201	0.320468	0.3137	0.368704	0.315767	-100.96	-101.57
TraesCS3A02G324500	0.605665	1	0.0765015	1.45961	tr|A0A1E5VDN2|A0A1E5VDN2_9POAL	Pentatricopeptide repeat-containing protein		0.488312	1	0.365245	0.32271	0.310067	0.434586	0.246264	0.311993	0.400236	0.285085	0.311625	-80.5837	-81.1737
TraesCS1A02G418000	0.605877	1	0.136399	2.47203	tr|M8BPN6|M8BPN6_AEGTA/tr|A0A061E6B2|A0A061E6B2_THECC	Polygalacturonase/Pectin lyase-like superfamily protein	GO:0005975	0.488557	1	0.405337	0.476422	0.107354	0.261501	0.471936	0.227105	0.33704	0.476137	0.17179	-49.9761	-50.5672
TraesCS6A02G317700	0.606089	1	0.0542501	5.2207	tr|I1IF16|I1IF16_BRADI	Glycosyltransferase	GO:0008152	0.488801	1	0.0767665	0.496648	0.388738	0.0158399	0.551338	0.422465	0.0518651	0.519493	0.412257	-29.1226	-29.8864
TraesCS5A02G304400	0.60611	1	0.193803	2.28416	tr|Q1WGB0|Q1WGB0_ORYSI	NBS-LRR disease resistance protein		0.488825	1	0.524714	0.461379	0.0088729	0.325013	0.661655	0.00786936	0.42533	0.561295	0.0104472	-45.0864	-45.7568
TraesCS6A02G221500	0.606301	1	0.05711	1.32261	tr|A0A0K9PS95|A0A0K9PS95_ZOSMR	Protein lunapark		0.489045	1	0.373534	0.317088	0.307941	0.398143	0.259432	0.33934	0.385935	0.288722	0.324165	-87.6188	-88.1775
TraesCS2A02G129900	0.606428	1	0.0373185	1.17293	tr|M7Z3S9|M7Z3S9_TRIUA	Condensin complex subunit 1		0.489192	1	0.357023	0.339929	0.302515	0.394496	0.312503	0.290078	0.376038	0.326446	0.296326	-107.564	-108.219
TraesCS2A02G183000	0.60664	1	0.073874	1.48098	tr|M0XM40|M0XM40_HORVV	Formin-like protein		0.489437	1	0.291944	0.309524	0.396238	0.216833	0.344052	0.433924	0.255132	0.327232	0.415635	-71.9751	-72.5418
TraesCS3A02G214800	0.606874	1	0.213244	2.58614	tr|A0A199VR69|A0A199VR69_ANACO	Protein GAMETE EXPRESSED 3		0.489706	1	0.273776	0.65149	0.0626448	0.492148	0.449097	0.0454791	0.385278	0.548886	0.0593996	-38.4997	-38.9845
TraesCS2A02G246200	0.607043	1	0.0589095	1.33641	tr|A0A1D1YYD0|A0A1D1YYD0_9ARAE	Proline--tRNA ligase	GO:0006433,GO:0006418	0.489902	1	0.306031	0.257441	0.435147	0.266846	0.316184	0.412975	0.286761	0.287363	0.424034	-77.8625	-78.3965
TraesCS6A02G386900	0.607256	1	0.0469625	1.30189	tr|A0A072TGP1|A0A072TGP1_MEDTR	C2 calcium/lipid-binding and GRAM domain protein		0.490147	1	0.256427	0.284146	0.457588	0.209368	0.328636	0.459073	0.233217	0.306624	0.458137	-99.3049	-99.8795
TraesCS7A02G369700	0.607277	1	0.0349495	1.16897	tr|M8B1Z5|M8B1Z5_AEGTA	Lactoylglutathione lyase		0.490171	1	0.438775	0.23566	0.325199	0.411161	0.225605	0.359894	0.425115	0.230948	0.342504	-112.814	-113.495
TraesCS3A02G370900	0.607489	1	0.13821	4.6165	tr|B9SH40|B9SH40_RICCO	Receptor protein kinase, putative	GO:0006468	0.490417	1	0.262682	0.190916	0.520561	0.405932	0.0500372	0.516188	0.339696	0.130472	0.516743	-30.4062	-30.9298
TraesCS6A02G320500	0.607553	1	0.172682	2.62271	tr|N1R5U2|N1R5U2_AEGTA	Galactoside 2-alpha-L-fucosyltransferase	GO:0042546	0.49049	1	0.349289	0.624296	0.017456	0.169462	0.787767	0.0268614	0.264518	0.701689	0.0270544	-31.7753	-32.3808
TraesCS2A02G318400	0.607596	1	0.0484805	1.41913	tr|A0A0B0Q026|A0A0B0Q026_GOSAR	DIS3-like exonuclease 2		0.490539	1	0.13579	0.244934	0.6169	0.182615	0.19535	0.61708	0.160561	0.22141	0.616667	-75.3706	-75.9115
TraesCS4A02G369300	0.607745	1	0.20181	3.40892	tr|A0A061FCM9|A0A061FCM9_THECC	DNA polymerase epsilon catalytic subunit A, putative		0.490711	1	0.110957	0.0693708	0.80114	0.182176	0.197015	0.58857	0.153443	0.143496	0.687417	-71.6784	-72.4001
TraesCS7A02G357600	0.60783	1	0.101579	1.55922	tr|I3T9Q3|I3T9Q3_MEDTR	PPPDE thiol peptidase family protein, putative		0.490809	1	0.265838	0.31607	0.415404	0.317661	0.362657	0.313054	0.292131	0.340375	0.365012	-68.6124	-69.1208
TraesCS2A02G161400	0.607872	1	0.073076	1.42584	tr|G8A379|G8A379_MEDTR/tr|A0A072UZR1|A0A072UZR1_MEDTR/tr|G8A379|G8A379_MEDTR	Transducin/WD40 repeat protein/Transducin/WD40 repeat protein/Transducin/WD40 repeat protein		0.490858	1	0.400418	0.329107	0.268763	0.443554	0.255759	0.294131	0.422003	0.2924	0.282683	-79.3595	-79.8849
TraesCS2A02G142300	0.608127	1	0.135736	1.84732	tr|B9SHT2|B9SHT2_RICCO	Cytochrome P450, putative	GO:0055114	0.491153	1	0.265846	0.314844	0.412989	0.307821	0.405492	0.276294	0.288923	0.361259	0.345872	-60.2664	-60.7913
TraesCS3A02G037700	0.60817	1	0.141131	1.9839	tr|Q943R3|Q943R3_ORYSJ	Calmodulin-binding protein-like	GO:0006950	0.491202	1	0.105521	0.190552	0.697377	0.102923	0.317223	0.553281	0.10845	0.256047	0.624186	-67.6162	-68.2498
TraesCS4A02G234700	0.60817	1	0.0895485	1.51685	tr|M8AJX4|M8AJX4_TRIUA/tr|M8AJX4|M8AJX4_TRIUA	Calcium-transporting ATPase/Calcium-transporting ATPase	GO:0070588	0.491202	1	0.281761	0.27306	0.442168	0.254765	0.362958	0.377061	0.269056	0.318661	0.410201	-65.4005	-65.8815
TraesCS2A02G182900	0.608191	1	0.108375	1.57328	tr|M0XM40|M0XM40_HORVV	Formin-like protein		0.491226	1	0.327811	0.317924	0.35015	0.268746	0.26678	0.459157	0.299385	0.293756	0.404714	-67.0898	-67.5655
TraesCS5A02G151800	0.608212	1	0.191166	2.41938	tr|A0A1D5YBE6|A0A1D5YBE6_WHEAT/tr|A0A1D5YBE6|A0A1D5YBE6_WHEAT	Protein DETOXIFICATION/Protein DETOXIFICATION	GO:0006855,GO:0055085	0.491251	1	0.229801	0.284434	0.470363	0.109657	0.204846	0.663159	0.175012	0.249929	0.566246	-44.2818	-44.8507
TraesCS6A02G355400	0.608297	1	0.040383	1.19501	tr|A0A072UZB2|A0A072UZB2_MEDTR	Myosin heavy chain-like protein, putative		0.491349	1	0.36818	0.338801	0.291839	0.32784	0.33904	0.32825	0.348586	0.33949	0.31037	-97.8358	-98.4627
TraesCS1A02G083400	0.60834	1	0.0307215	1.1654	tr|A0A061GTK7|A0A061GTK7_THECC	RNA-binding family protein	GO:0006396	0.491398	1	0.381871	0.249342	0.36818	0.350967	0.279452	0.366248	0.366374	0.264839	0.367573	-105.174	-105.781
TraesCS5A02G231500	0.608383	1	0.202371	4.04624	tr|Q67U50|Q67U50_ORYSJ	Zinc finger protein-like		0.491448	1	0.323352	0.541173	0.109353	0.10731	0.685217	0.173956	0.226342	0.61019	0.150796	-31.6029	-32.0764
TraesCS5A02G159800	0.608468	1	0.0688095	1.39989	tr|B9T4L2|B9T4L2_RICCO	Protein translocase secy subunit, putative	GO:0015031	0.491546	1	0.253864	0.333425	0.410801	0.323852	0.302973	0.367849	0.289133	0.318765	0.389564	-72.2197	-72.7508
TraesCS1A02G396000	0.608553	1	0.0335185	1.16336	tr|A0A0K9PDN4|A0A0K9PDN4_ZOSMR/tr|A0A0K9PDN4|A0A0K9PDN4_ZOSMR	Guanylate-binding protein/Guanylate-binding protein		0.491644	1	0.315111	0.395086	0.289172	0.348616	0.363874	0.284714	0.332249	0.379571	0.287218	-112.063	-112.695
TraesCS3A02G174900	0.608553	1	0.0417893	2.16183	tr|Q6ATJ5|Q6ATJ5_ORYSJ	FHA domain containing protein, expressed		0.491644	1	0.0482436	0.0841058	0.862969	0.0662887	0.0404054	0.889833	0.0594416	0.0641595	0.874255	-53.4117	-53.8967
TraesCS1A02G229400	0.608766	1	0.061369	1.32575	tr|A0A0B0NVN0|A0A0B0NVN0_GOSAR/tr|A0A0B0NVN0|A0A0B0NVN0_GOSAR	Elongation factor 4/Elongation factor 4		0.49189	1	0.293292	0.344019	0.361525	0.355129	0.311055	0.32935	0.324414	0.327702	0.345684	-82.1359	-82.6885
TraesCS5A02G505700	0.608915	1	0.071634	1.37661	tr|M8C6F7|M8C6F7_AEGTA	Mitochondrial outer membrane protein porin	GO:0055085	0.492062	1	0.307704	0.399988	0.290075	0.379256	0.383035	0.232427	0.344232	0.391506	0.261928	-69.7662	-70.2954
TraesCS2A02G169000	0.609128	1	0.0500975	1.27285	tr|G7J2X9|G7J2X9_MEDTR	Bromo-adjacent-like (BAH) domain protein		0.492308	1	0.318923	0.35861	0.321669	0.357911	0.367323	0.271746	0.338453	0.363178	0.296679	-88.1201	-88.6873
TraesCS6A02G284800	0.609192	1	0.058904	1.28436	tr|A0A0K9Q6H1|A0A0K9Q6H1_ZOSMR/tr|A0A0K9Q6H1|A0A0K9Q6H1_ZOSMR/tr|A0A0K9Q6H1|A0A0K9Q6H1_ZOSMR/tr|B3H588|B3H588_ARATH/tr|A0A072VFF0|A0A072VFF0_MEDTR	Sec14p-like phosphatidylinositol transfer family protein/Sec14p-like phosphatidylinositol transfer family protein/Sec14p-like phosphatidylinositol transfer family protein/Sec14p-like phosphatidylinositol transfer family protein/Sec14p-like phosphatidylinositol transfer family protein	GO:0006810	0.492382	1	0.351819	0.325993	0.321387	0.410436	0.284627	0.301324	0.381554	0.3056	0.311808	-82.5673	-83.1369
TraesCS3A02G186400	0.60949	1	0.0825625	1.45979	tr|A0A199VAE7|A0A199VAE7_ANACO	BSD domain-containing protein 1		0.492727	1	0.517381	0.194077	0.284953	0.47861	0.151053	0.367747	0.498189	0.173633	0.326786	-72.7856	-73.217
TraesCS5A02G079000	0.609618	1	0.0401515	1.18607	tr|B9T4I1|B9T4I1_RICCO/tr|B9T4I1|B9T4I1_RICCO	Serine/arginine rich splicing factor, putative/Serine/arginine rich splicing factor, putative		0.492875	1	0.222534	0.400624	0.376329	0.245037	0.360777	0.391261	0.234121	0.380792	0.38412	-109.596	-110.259
TraesCS3A02G301800	0.609703	1	0.0784975	1.41903	tr|B6TF54|B6TF54_MAIZE/tr|B6TF54|B6TF54_MAIZE	Chorismate mutase/Chorismate mutase	GO:0046417,GO:0009073	0.492973	1	0.158022	0.459714	0.380756	0.189642	0.503507	0.301974	0.174284	0.481554	0.341936	-78.1971	-78.8234
TraesCS2A02G044700	0.609746	1	0.0649965	2.97907	tr|A0A1D5TL76|A0A1D5TL76_WHEAT	Formin-like protein		0.493023	1	0.0114659	0.668915	0.316676	0.0322477	0.709079	0.250582	0.0232756	0.687765	0.285911	-56.3124	-56.7766
TraesCS4A02G208500	0.609853	1	0.13934	2.40037	tr|B9RAG8|B9RAG8_RICCO	Exocyst complex component, putative	GO:0006887	0.493146	1	0.238915	0.0180309	0.733286	0.382165	0.00758995	0.605291	0.313872	0.0152669	0.667354	-34.4723	-35.1117
TraesCS7A02G385900	0.609938	1	0.066246	1.32523	AT2G17990.1/AT2G17990.3	polyamine-modulated factor 1-binding protein/polyamine-modulated factor 1-binding protein		0.493245	1	0.405921	0.178738	0.41387	0.441958	0.20734	0.34801	0.424183	0.193716	0.38104	-78.8992	-79.3847
TraesCS3A02G182400	0.609959	1	0.259981	4.13247	sp|Q5ASK9|TRM44_EMENI	tRNA (uracil-O(2)-)-methyltransferase		0.493269	1	0.625163	0.23193	0.0961274	0.355534	0.311254	0.299849	0.491594	0.280464	0.211487	-25.4513	-26.0482
TraesCS5A02G264800	0.609959	1	0.184457	2.15128	tr|A0A0K9PC85|A0A0K9PC85_ZOSMR	Basic helix-loop-helix (BHLH) DNA-binding superfamily		0.493269	1	0.383093	0.322999	0.278314	0.575105	0.205847	0.190922	0.478677	0.26736	0.241785	-48.1071	-48.5604
TraesCS4A02G239000	0.610087	1	0.196473	4.05442	tr|A0A0K9NKJ0|A0A0K9NKJ0_ZOSMR	4-coumarate--CoA ligase like	GO:0008152	0.493417	1	0.49249	0.10024	0.381568	0.329371	0.306456	0.325136	0.41505	0.212885	0.358264	-31.4522	-31.9291
TraesCS5A02G211800	0.610109	1	0.0798695	1.40617	tr|A0A199UKU5|A0A199UKU5_ANACO/tr|A0A199UKU5|A0A199UKU5_ANACO	Respiratory burst oxidase/Respiratory burst oxidase	GO:0055114	0.493442	1	0.341205	0.343413	0.312873	0.420872	0.281617	0.291442	0.381643	0.31331	0.302733	-82.0904	-82.6099
TraesCS2A02G189100	0.610109	1	0.0306965	3.10253	tr|B6TZS0|B6TZS0_MAIZE	Sorbitol transporter	GO:0055085	0.493442	1	0.943321	0.00841583	0.0436641	0.976039	0.00589747	0.0147937	0.957381	0.00897902	0.0316003	-32.1221	-32.7078
TraesCS4A02G227000	0.610173	1	0.0754575	1.51192	tr|Q9SV88|Q9SV88_ARATH	Glycine-rich protein		0.493516	1	0.16044	0.437743	0.398665	0.224846	0.361978	0.407102	0.193572	0.40029	0.40379	-65.8945	-66.3725
TraesCS2A02G317700	0.610258	1	0.0386555	1.1985	tr|A0A0K9NR72|A0A0K9NR72_ZOSMR/tr|A0A0K9NR72|A0A0K9NR72_ZOSMR/tr|A0A0K9NR72|A0A0K9NR72_ZOSMR	RNA-binding protein/RNA-binding protein/RNA-binding protein		0.493615	1	0.32151	0.328623	0.348985	0.322142	0.289848	0.383783	0.32205	0.309622	0.366687	-111.872	-112.539
TraesCS4A02G277800	0.610301	1	0.131444	1.88636	tr|A0A061F284|A0A061F284_THECC	Myelin-associated oligodendrocyte basic protein isoform 1		0.493664	1	0.365109	0.252827	0.373659	0.49337	0.254026	0.240341	0.431322	0.25615	0.308628	-64.21	-64.7413
TraesCS3A02G043000	0.610386	1	0.088816	1.43011	tr|E1ZUE9|E1ZUE9_CHLVA	30S ribosomal protein S10	GO:0006412	0.493763	1	0.240225	0.325161	0.432047	0.199148	0.27356	0.52161	0.220535	0.299897	0.477131	-70.3473	-70.8671
TraesCS6A02G273200	0.610472	1	0.251928	2.98892	tr|A0A199VYC0|A0A199VYC0_ANACO	Transcription factor RADIALIS		0.493862	1	0.555338	0.204052	0.221536	0.297389	0.333765	0.321719	0.428941	0.276722	0.27859	-37.0115	-37.5298
TraesCS6A02G147300	0.610536	1	0.148303	2.08708	tr|A0A059Q1Y5|A0A059Q1Y5_9POAL	Cinnamoyl CoA reductase		0.493936	1	0.370468	0.242804	0.37406	0.220189	0.312278	0.454933	0.297488	0.279861	0.416004	-71.9995	-72.465
TraesCS5A02G163400	0.610728	1	0.176634	2.84924	tr|Q4KUK8|Q4KUK8_WHEAT	Cinnamoyl-CoA reductase		0.494158	1	0.572136	0.26315	0.149503	0.502193	0.127593	0.329799	0.534999	0.203448	0.244808	-40.0434	-40.7086
TraesCS7A02G167100	0.610856	1	0.153845	1.95678	tr|A0A1D6BTD4|A0A1D6BTD4_WHEAT	Kinesin-like protein	GO:0007018	0.494306	1	0.303232	0.286604	0.402313	0.458458	0.189047	0.326508	0.38247	0.241603	0.366548	-55.3582	-55.9882
TraesCS6A02G241400	0.611177	1	0.104706	1.56399	tr|Q6H3Y3|Q6H3Y3_ORYSJ	Chaperone protein dnaJ-like		0.494677	1	0.342591	0.33328	0.319306	0.305117	0.438909	0.251748	0.324559	0.386865	0.28612	-63.0949	-63.5055
TraesCS7A02G338600	0.611177	1	0.056199	1.30268	tr|N1QPP3|N1QPP3_AEGTA	MORC family CW-type zinc finger protein 4		0.494677	1	0.27933	0.418189	0.301583	0.335419	0.384994	0.277075	0.307656	0.401525	0.289634	-94.1086	-94.6251
TraesCS2A02G263800	0.611262	1	0.131146	4.92004	sp|Q2ULE1|ATG2_ASPOR	Autophagy-related protein 2		0.494776	1	0.0472006	0.248775	0.678427	0.191309	0.189609	0.585916	0.130158	0.22955	0.628198	-29.377	-29.8545
TraesCS2A02G345300	0.611348	1	0.05229	1.26542	sp|P9WH05|DEAD_MYCTU	ATP-dependent RNA helicase DeaD	GO:0006310	0.494875	1	0.293334	0.338473	0.36681	0.303393	0.369351	0.313977	0.298563	0.354266	0.340531	-86.82	-87.5056
TraesCS5A02G169300	0.611412	1	0.0667631	1.88943	tr|Q6K295|Q6K295_ORYSJ	C2 domain-containing protein-like		0.494949	1	0.413828	0.157394	0.425142	0.440308	0.0903695	0.464639	0.427575	0.125601	0.445325	-64.7191	-65.1801
TraesCS6A02G418400	0.611455	1	0.18076	2.21825	tr|A0A0B0MI08|A0A0B0MI08_GOSAR	Epimerase family protein		0.494999	1	0.0834203	0.236713	0.669778	0.0969243	0.404337	0.486934	0.0937638	0.323294	0.578634	-48.1979	-48.6583
TraesCS4A02G059900	0.611647	1	0.0762065	1.36609	tr|B6U6N2|B6U6N2_MAIZE	Squalene monooxygenase	GO:0055114	0.495222	1	0.155839	0.437638	0.404505	0.151016	0.362981	0.480924	0.153994	0.40117	0.442868	-89.5105	-90.1907
TraesCS1A02G250900	0.611668	1	0.054777	1.30292	tr|W9RUB8|W9RUB8_9ROSA	DNA-directed RNA polymerase II subunit	GO:0006351	0.495246	1	0.306042	0.370725	0.322391	0.317499	0.412552	0.267129	0.31209	0.391478	0.295278	-86.2936	-86.8326
TraesCS3A02G200900	0.611797	1	0.0845995	1.63055	tr|A0A1D5WGD1|A0A1D5WGD1_WHEAT	Non-specific serine/threonine protein kinase	GO:0006468,GO:0007165	0.495395	1	0.138925	0.271018	0.580888	0.204051	0.186399	0.592862	0.179156	0.229838	0.584347	-79.459	-80.0065
TraesCS3A02G277300	0.61184	1	0.060093	2.66079	tr|A0A061GN98|A0A061GN98_THECC	Oxidative stress 3		0.495444	1	0.0181127	0.0185504	0.955253	0.0434674	0.043216	0.890014	0.0366763	0.0366131	0.916505	-23.6111	-24.4678
TraesCS1A02G394400	0.612032	1	0.080709	2.08786	tr|A0A061E4Z1|A0A061E4Z1_THECC	Structural constituent of cell wall		0.495667	1	0.517159	0.0265218	0.453303	0.437292	0.0532	0.506375	0.477291	0.0409965	0.479583	-73.0528	-73.573
TraesCS3A02G442200	0.612054	1	0.101281	1.72592	tr|A0A160SUY1|A0A160SUY1_SOLCI	Transcription factor Inducer of CBF expression 1		0.495692	1	0.3173	0.203367	0.473245	0.257786	0.304595	0.430947	0.288903	0.254916	0.452502	-68	-68.4865
TraesCS5A02G444700	0.612054	1	0.140713	1.81065	sp|P93194|RPK1_IPONI	Receptor-like protein kinase	GO:0006468	0.495692	1	0.252999	0.259969	0.47913	0.27405	0.379181	0.337072	0.265848	0.321732	0.409217	-53.8496	-54.254
TraesCS1A02G224000	0.612182	1	0.0270595	1.13521	tr|M4C816|M4C816_BRARP/tr|M4C816|M4C816_BRARP	Methionine aminopeptidase 2/Methionine aminopeptidase 2		0.495841	1	0.331925	0.342757	0.32476	0.331991	0.367178	0.29766	0.332184	0.355065	0.311302	-119.523	-120.227
TraesCS3A02G386400	0.612268	1	0.113491	1.71538	tr|A0A0K9PQW5|A0A0K9PQW5_ZOSMR	Chaperone protein dnaJ	GO:0006457	0.49594	1	0.41367	0.367004	0.214347	0.505146	0.252405	0.235557	0.459608	0.310729	0.22617	-64.0717	-64.5131
TraesCS5A02G144200	0.612311	1	0.0589655	1.32779	tr|A0A0B0MLR9|A0A0B0MLR9_GOSAR	Vacuolar sorting-associated protein 32-like protein	GO:0007034	0.49599	1	0.342902	0.185613	0.470002	0.352071	0.232428	0.411259	0.347953	0.209601	0.441028	-83.5131	-84.0155
TraesCS4A02G101600	0.612332	1	0.04889	1.24118	tr|A0A0K9P1A0|A0A0K9P1A0_ZOSMR/tr|A0A0K9P1A0|A0A0K9P1A0_ZOSMR/tr|A0A0K9P1A0|A0A0K9P1A0_ZOSMR	ABC transporter ATP-binding protein/ABC transporter ATP-binding protein/ABC transporter ATP-binding protein	GO:0006810,GO:0055085	0.496015	1	0.32673	0.348225	0.323809	0.282669	0.34168	0.373044	0.304959	0.345235	0.348737	-88.3012	-88.8405
TraesCS2A02G512500	0.612782	1	0.0272135	1.83346	tr|B9T4U3|B9T4U3_RICCO	Receptor protein kinase, putative	GO:0006468	0.496536	1	0.539322	0.0293923	0.430503	0.525173	0.0161775	0.457046	0.532408	0.0232703	0.443593	-84.5917	-85.1282
TraesCS1A02G104000	0.612803	1	0.129363	1.77501	tr|M8C1J6|M8C1J6_AEGTA/tr|M8C1J6|M8C1J6_AEGTA/tr|M8C1J6|M8C1J6_AEGTA	F-box protein/F-box protein/F-box protein		0.49656	1	0.343052	0.293624	0.353801	0.323188	0.424916	0.244277	0.334659	0.360967	0.301044	-59.7231	-60.1444
TraesCS7A02G208600	0.612889	1	0.252387	3.62385	tr|M8C309|M8C309_AEGTA/tr|A0A072UBR9|A0A072UBR9_MEDTR	Aspartic proteinase Asp1/Eukaryotic aspartyl protease family protein	GO:0006508	0.49666	1	0.34423	0.225783	0.399414	0.129632	0.489363	0.31233	0.251978	0.365918	0.361828	-21.8461	-22.4446
TraesCS2A02G155700	0.612889	1	0.051847	1.30048	tr|K8FF60|K8FF60_9CHLO/tr|K8FF60|K8FF60_9CHLO	Chaperone protein DnaJ/Chaperone protein DnaJ		0.49666	1	0.228992	0.299687	0.469577	0.273423	0.247003	0.474894	0.251887	0.27378	0.472347	-78.7654	-79.3037
TraesCS3A02G103500	0.613168	1	0.164687	2.31549	AT3G14880.2	transcription factor-like protein	GO:0006351	0.496983	1	0.161738	0.040762	0.785958	0.281425	0.087269	0.619356	0.225148	0.0693252	0.699181	-49.7918	-50.4652
TraesCS1A02G424300	0.613318	1	0.0973945	1.53904	tr|B6TCZ2|B6TCZ2_MAIZE/tr|B6TCZ2|B6TCZ2_MAIZE	Protein ABIL1/Protein ABIL1		0.497157	1	0.304354	0.482126	0.209709	0.40234	0.428677	0.164134	0.353839	0.455906	0.188174	-62.4856	-62.9144
TraesCS1A02G149100	0.613533	1	0.101647	1.50612	tr|M8A744|M8A744_TRIUA	Peroxisome biogenesis protein 12	GO:0006625	0.497405	1	0.548917	0.186062	0.261582	0.446622	0.204636	0.343256	0.498271	0.196604	0.303042	-70.3561	-70.8786
TraesCS1A02G089900	0.613683	1	0.026937	1.13968	tr|R7W9T4|R7W9T4_AEGTA/tr|R7W9T4|R7W9T4_AEGTA	Cullin-1/Cullin-1	GO:0006511	0.497579	1	0.357009	0.26897	0.37372	0.330065	0.295293	0.371443	0.3436	0.282307	0.372723	-117.6	-118.271
TraesCS4A02G103200	0.613769	1	0.0612995	1.31301	sp|Q0SS02|EX7L_CLOPS	Exodeoxyribonuclease 7 large subunit		0.497679	1	0.355197	0.314338	0.329077	0.324568	0.376134	0.295963	0.340234	0.345614	0.313009	-89.5605	-90.167
TraesCS2A02G092800	0.613812	1	0.104465	2.78468	tr|A0A1D5TK61|A0A1D5TK61_WHEAT	Pectinesterase	GO:0042545	0.497729	1	0.0789441	0.078716	0.805215	0.032183	0.0321804	0.9193	0.0664258	0.0654268	0.852483	-17.229	-17.96
TraesCS5A02G378600	0.613876	1	0.127264	1.6878	tr|M7ZYU9|M7ZYU9_TRIUA/tr|M7ZYU9|M7ZYU9_TRIUA	E3 ubiquitin protein ligase DRIP2/E3 ubiquitin protein ligase DRIP2		0.497803	1	0.354978	0.261084	0.379076	0.258259	0.219164	0.507327	0.30852	0.242459	0.44434	-70.533	-71.1124
TraesCS1A02G095600	0.613919	1	0.132576	2.94741	tr|W4ZWK7|W4ZWK7_WHEAT	WAT1-related protein		0.497853	1	0.0408242	0.0415005	0.897508	0.100819	0.0976719	0.755899	0.0818267	0.0820899	0.816531	-16.15	-16.8749
TraesCS5A02G482800	0.614112	1	0.0922305	1.46199	tr|A0A0K9P6J8|A0A0K9P6J8_ZOSMR/tr|A0A0K9P6J8|A0A0K9P6J8_ZOSMR	Photosystem I reaction center subunit IV/Photosystem I reaction center subunit IV	GO:0015979	0.498077	1	0.474521	0.189639	0.332145	0.381556	0.223953	0.390242	0.42823	0.207633	0.362245	-98.834	-99.2739
TraesCS4A02G185400	0.614241	1	0.06049	1.31766	tr|B9ST46|B9ST46_RICCO/tr|B9ST46|B9ST46_RICCO	DNA-directed RNA polymerase II, putative/DNA-directed RNA polymerase II, putative	GO:0006351	0.498227	1	0.373711	0.358546	0.266273	0.422558	0.297779	0.276439	0.398425	0.328888	0.27183	-85.5252	-86.0432
TraesCS2A02G231000	0.614435	1	0.063384	1.34456	tr|A0A061RHC3|A0A061RHC3_9CHLO/tr|A0A061RHC3|A0A061RHC3_9CHLO/tr|A0A061RHC3|A0A061RHC3_9CHLO	Rho gtpase-activating protein/Rho gtpase-activating protein/Rho gtpase-activating protein	GO:0007165	0.498451	1	0.329871	0.346662	0.321777	0.373428	0.283832	0.339469	0.351793	0.315684	0.330678	-87.9203	-88.4729
TraesCS5A02G032500	0.614478	1	0.032864	1.16975	tr|A0A1D5YV55|A0A1D5YV55_WHEAT	Kinesin-like protein	GO:0007018	0.498501	1	0.269346	0.357434	0.372382	0.23932	0.390373	0.364627	0.254811	0.374111	0.368554	-98.847	-99.5435
TraesCS1A02G116500	0.614778	1	0.0776055	1.54896	tr|A0A0G4ALR4|A0A0G4ALR4_9ROSI	AT1G08220-like protein		0.49885	1	0.431246	0.196883	0.368758	0.356976	0.275611	0.362764	0.394232	0.237002	0.366015	-68.4617	-68.9112
TraesCS7A02G242100	0.6148	1	0.135391	2.00633	tr|A0A1E5VZW0|A0A1E5VZW0_9POAL	Pentatricopeptide repeat-containing protein		0.498875	1	0.250416	0.141432	0.599916	0.276058	0.248818	0.461906	0.265881	0.19782	0.530518	-53.3698	-53.7929
TraesCS4A02G203300	0.614994	1	0.039347	1.20664	tr|A0A1D5X8I7|A0A1D5X8I7_WHEAT/tr|A0A1D5X8I7|A0A1D5X8I7_WHEAT/tr|A0A1D5X8I7|A0A1D5X8I7_WHEAT	Pyruvate kinase/Pyruvate kinase/Pyruvate kinase	GO:0006096	0.499099	1	0.301017	0.378313	0.319707	0.333145	0.38319	0.28068	0.317322	0.38113	0.300243	-94.5403	-95.1171
TraesCS2A02G344900	0.614994	1	0.0446175	1.23496	tr|A0A0B2RCF4|A0A0B2RCF4_GLYSO	Nucleosome assembly protein 1-like 1	GO:0006334	0.499099	1	0.367478	0.322107	0.309569	0.363986	0.277782	0.354357	0.365981	0.300474	0.332332	-90.8842	-91.4317
TraesCS5A02G173500	0.615037	1	0.286717	3.64031	AT2G42180.1	cotton fiber protein		0.499149	1	0.232459	0.557715	0.182657	0.430569	0.259762	0.266425	0.339911	0.412236	0.23288	-26.8118	-27.2998
TraesCS3A02G222300	0.615123	1	0.060628	1.29485	tr|A0A072VFQ6|A0A072VFQ6_MEDTR	ATP-dependent zinc metalloprotease FTSH protein	GO:0006508	0.499249	1	0.348423	0.35363	0.29725	0.297666	0.414481	0.283263	0.323261	0.38458	0.290704	-80.0153	-80.5772
TraesCS4A02G107900	0.615187	1	0.071574	1.37377	tr|A0A072VCJ0|A0A072VCJ0_MEDTR	Thioredoxin/protein disulfide isomerase	GO:0045454	0.499324	1	0.429017	0.18616	0.382524	0.45362	0.231156	0.311254	0.44153	0.209591	0.347035	-77.4434	-77.8983
TraesCS6A02G306800	0.61523	1	0.115777	1.68092	tr|A0A1D1YRV6|A0A1D1YRV6_9ARAE/tr|A0A1D1YRV6|A0A1D1YRV6_9ARAE	Sphingoid base hydroxylase 2/Sphingoid base hydroxylase 2	GO:0055114,GO:0008610	0.499374	1	0.298596	0.291467	0.404618	0.359364	0.345001	0.288311	0.329478	0.319703	0.347037	-64.3538	-64.7969
TraesCS6A02G082800	0.61523	1	0.060109	1.34975	tr|M7YJV4|M7YJV4_TRIUA	Vacuolar protein sorting-associated protein 8-like protein	GO:0006886,GO:0016192	0.499374	1	0.30924	0.308699	0.380772	0.249248	0.327101	0.421086	0.279251	0.318285	0.400948	-80.1776	-80.7322
TraesCS3A02G076500	0.615295	1	0.130151	4.77892	tr|G7KHZ7|G7KHZ7_MEDTR	Gamma-glutamyltranspeptidase	GO:0006751	0.499449	1	0.157482	0.157618	0.661691	0.0380375	0.143726	0.796339	0.106277	0.159027	0.722243	-27.7569	-28.2473
TraesCS2A02G218700	0.615402	1	0.166223	2.20167	tr|Q6WSC2|Q6WSC2_ORYSI	Glutathione S-transferase		0.499574	1	0.239602	0.274197	0.470408	0.4085	0.212387	0.365806	0.327197	0.246276	0.420142	-70.0538	-70.4939
TraesCS1A02G362100	0.61551	1	0.085878	1.75395	AT5G54300.1	cotton fiber-like protein (DUF761)		0.499699	1	0.262082	0.107423	0.625012	0.281415	0.174771	0.537597	0.273362	0.142663	0.581028	-84.0242	-84.6627
TraesCS5A02G107200	0.615553	1	0.0919615	1.44852	AT5G17510.2	mediator of RNA polymerase II transcription subunit-like protein		0.499749	1	0.082449	0.567299	0.348332	0.0995203	0.47523	0.422295	0.0918985	0.521193	0.385362	-73.9685	-74.4099
TraesCS3A02G490800	0.615725	1	0.212167	2.73626	tr|G7J554|G7J554_MEDTR	AT hook motif DNA-binding family protein		0.499949	1	0.302677	0.639471	0.0371375	0.522265	0.454716	0.0139858	0.414589	0.546471	0.030449	-33.5097	-34.1474
TraesCS5A02G538200	0.615833	1	0.0398945	1.18322	tr|A0A1D1YZA2|A0A1D1YZA2_9ARAE	CCR4-NOT transcription complex subunit 1		0.500074	1	0.301003	0.369551	0.328875	0.28733	0.409537	0.299871	0.294577	0.389584	0.314498	-112.297	-112.925
TraesCS5A02G280900	0.615876	1	0.0591475	1.26798	tr|A2YTW2|A2YTW2_ORYSI	Fasciclin-like arabinogalactan-protein-like		0.500124	1	0.45584	0.25866	0.284351	0.515514	0.224285	0.258112	0.48555	0.241896	0.271328	-90.781	-91.3743
TraesCS3A02G099600	0.615898	1	0.0754425	1.45215	tr|A0A1D1Z486|A0A1D1Z486_9ARAE	Golgi to ER traffic protein 4		0.500149	1	0.411068	0.322715	0.264407	0.46278	0.246807	0.28413	0.436491	0.285608	0.274941	-72.3157	-72.8302
TraesCS2A02G097300	0.616048	1	0.117854	1.64628	tr|B9SVN3|B9SVN3_RICCO	Pentatricopeptide repeat-containing protein, putative		0.500324	1	0.459732	0.228911	0.306291	0.340838	0.324363	0.323329	0.400668	0.278701	0.315915	-61.0715	-61.6225
TraesCS3A02G172000	0.616264	1	0.0270515	1.15042	tr|N1QZV9|N1QZV9_AEGTA/tr|N1QZV9|N1QZV9_AEGTA	Importin subunit alpha/Importin subunit alpha	GO:0006606	0.500574	1	0.299014	0.58044	0.120241	0.271769	0.590521	0.136076	0.285316	0.585332	0.128313	-102.724	-103.298
TraesCS7A02G365600	0.616566	1	0.0405745	1.21949	tr|A0A1D6SBZ5|A0A1D6SBZ5_WHEAT/tr|A0A1D6SBZ4|A0A1D6SBZ4_WHEAT/tr|A0A1D6SBZ3|A0A1D6SBZ3_WHEAT/tr|A0A1D6SBZ3|A0A1D6SBZ3_WHEAT	Histone deacetylase/Histone deacetylase/Histone deacetylase/Histone deacetylase	GO:0016575	0.500924	1	0.378734	0.353397	0.266512	0.365979	0.321754	0.307177	0.373072	0.337684	0.287264	-91.6917	-92.2185
TraesCS3A02G341000	0.616695	1	0.0391605	1.19306	tr|M8BTU2|M8BTU2_AEGTA	2,3-bisphosphoglycerate-independent phosphoglycerate mutase	GO:0006007,GO:0008152	0.501075	1	0.353222	0.368298	0.277767	0.313818	0.393748	0.288243	0.333914	0.381154	0.283048	-115.546	-116.23
TraesCS3A02G200800	0.61676	1	0.073108	1.34431	tr|B9IHL4|B9IHL4_POPTR	Kinase family protein	GO:0006468	0.50115	1	0.308793	0.414538	0.274911	0.272506	0.487606	0.235855	0.291336	0.451382	0.255918	-81.0323	-81.5752
TraesCS6A02G058700	0.61704	1	0.0557685	1.52334	tr|G7KW19|G7KW19_MEDTR	LURP-one-like protein		0.501476	1	0.189318	0.171917	0.636029	0.132879	0.219447	0.643836	0.162131	0.196614	0.639225	-66.1749	-66.5799
TraesCS4A02G120800	0.617192	1	0.106756	4.58854	tr|G7J9T2|G7J9T2_MEDTR	Protein phosphatase 2C-like protein		0.501651	1	0.163664	0.15886	0.607429	0.28183	0.0403218	0.650187	0.237985	0.11177	0.622623	-18.2162	-18.9769
TraesCS2A02G371800	0.617299	1	0.0841485	1.4369	tr|A0A0D9ZNF9|A0A0D9ZNF9_9ORYZ/tr|Q00RI1|Q00RI1_ORYSA	tRNA-dihydrouridine synthase/tRNA-dihydrouridine synthase	GO:0008033,GO:0055114	0.501777	1	0.280597	0.333244	0.382937	0.21793	0.417805	0.358515	0.249977	0.376459	0.371047	-68.956	-69.4534
TraesCS1A02G307900	0.617343	1	0.200771	2.45991	AT1G07330.2	dentin sialophosphoprotein		0.501827	1	0.468849	0.471432	0.0462591	0.639641	0.265757	0.0800108	0.552755	0.371948	0.0687602	-37.5221	-37.9793
TraesCS3A02G327700	0.617407	1	0.116008	1.71681	sp|A8A2L0|FADJ_ECOHS	Fatty acid oxidation complex subunit alpha	GO:0006631,GO:0055114	0.501902	1	0.133757	0.41465	0.44405	0.0823677	0.531594	0.378203	0.1108	0.47418	0.411523	-69.5368	-69.935
TraesCS2A02G281400	0.61758	1	0.106125	1.63459	sp|B0JW21|RSGA_MICAN/sp|B0JW21|RSGA_MICAN	Small ribosomal subunit biogenesis GTPase RsgA/Small ribosomal subunit biogenesis GTPase RsgA		0.502103	1	0.302507	0.270027	0.423023	0.280495	0.376507	0.332976	0.292783	0.32473	0.378812	-69.0037	-69.5095
TraesCS5A02G305100	0.617667	1	0.157032	4.25943	tr|A0A1D5YRQ5|A0A1D5YRQ5_WHEAT	Glycosyltransferase	GO:0008152	0.502203	1	0.35327	0.0707092	0.537884	0.518952	0.017123	0.453348	0.440615	0.0500779	0.495403	-27.5023	-28.2287
TraesCS7A02G287400	0.617991	1	0.038679	1.21065	tr|A0A1D6BV11|A0A1D6BV11_WHEAT/tr|C0KWE8|C0KWE8_WHEAT	Glucose-1-phosphate adenylyltransferase/Glucose-1-phosphate adenylyltransferase	GO:0005978,GO:0009058	0.50258	1	0.26791	0.430839	0.300945	0.300701	0.434012	0.262009	0.284341	0.432453	0.28174	-97.4912	-98.0815
TraesCS7A02G268200	0.618077	1	0.194188	2.26069	sp|O97507|FA12_PIG	Coagulation factor XII		0.502681	1	0.555615	0.424023	0.0132763	0.357104	0.611706	0.0183238	0.457171	0.517878	0.019392	-34.9425	-35.5393
TraesCS3A02G245600	0.618207	1	0.0601815	1.34942	tr|A0A1E5UK15|A0A1E5UK15_9POAL/tr|A0A1E5UK15|A0A1E5UK15_9POAL	Protein DEHYDRATION-INDUCED 19/Protein DEHYDRATION-INDUCED 19		0.502832	1	0.32566	0.310589	0.361816	0.356568	0.250429	0.379491	0.341355	0.281405	0.372002	-108.671	-109.272
TraesCS6A02G190200	0.618813	1	0.0964075	1.48314	AT5G22220.3/AT5G22220.3/AT5G22220.2	E2F transcription factor 1/E2F transcription factor 1/E2F transcription factor 1		0.503536	1	0.324084	0.390728	0.281985	0.279329	0.48785	0.227001	0.302602	0.439976	0.255398	-70.0679	-70.535
TraesCS6A02G273600	0.618899	1	0.0768155	1.49625	tr|G7LDX9|G7LDX9_MEDTR	Alpha/beta fold hydrolase		0.503637	1	0.308403	0.391213	0.29527	0.387402	0.359102	0.217522	0.348954	0.376014	0.260074	-63.8299	-64.4493
TraesCS3A02G128600	0.618943	1	0.0395805	1.44817	tr|A0A1D5VGQ8|A0A1D5VGQ8_WHEAT	NADH-cytochrome b5 reductase	GO:0055114	0.503687	1	0.439941	0.490128	0.0689387	0.400416	0.498934	0.0966907	0.420496	0.494549	0.083468	-79.993	-80.5013
TraesCS5A02G211700	0.618986	1	0.125505	1.6608	tr|A0A0K9NP80|A0A0K9NP80_ZOSMR	2Fe-2S ferredoxin		0.503737	1	0.436868	0.180581	0.37763	0.562292	0.141901	0.287168	0.50029	0.163105	0.333475	-60.3268	-60.866
TraesCS4A02G260800	0.619073	1	0.0420745	1.22407	tr|W5DQV9|W5DQV9_WHEAT	Adenylyl cyclase-associated protein	GO:0007010	0.503838	1	0.317059	0.356473	0.325672	0.274636	0.390894	0.331306	0.29625	0.373734	0.328734	-98.7719	-99.342
TraesCS2A02G401500	0.619159	1	0.057256	1.28221	AT4G11670.4	DNA topoisomerase 4 subunit B (DUF810)		0.503939	1	0.241779	0.391553	0.365536	0.276187	0.333921	0.386786	0.259417	0.36283	0.37606	-81.0911	-81.6609
TraesCS6A02G279100	0.619289	1	0.0377605	1.17995	tr|F2DCT3|F2DCT3_HORVV/tr|M8CF28|M8CF28_AEGTA/tr|A0A1D6S7N6|A0A1D6S7N6_WHEAT/tr|W5GA68|W5GA68_WHEAT	Pyrophosphate--fructose 6-phosphate 1-phosphotransferase subunit alpha/Pyrophosphate--fructose 6-phosphate 1-phosphotransferase subunit alpha/Pyrophosphate--fructose 6-phosphate 1-phosphotransferase subunit alpha/Pyrophosphate--fructose 6-phosphate 1-phosphotransferase subunit alpha	GO:0006096,GO:0006002	0.50409	1	0.36364	0.333905	0.301699	0.355706	0.371986	0.269317	0.359949	0.353222	0.28566	-103.427	-104.027
TraesCS2A02G436900	0.619354	1	0.110962	1.76161	tr|W5ARV4|W5ARV4_WHEAT	Protein-S-isoprenylcysteine O-methyltransferase	GO:0006481	0.504166	1	0.220942	0.397099	0.376844	0.332715	0.302699	0.354799	0.279039	0.350482	0.366316	-63.0213	-63.4755
TraesCS7A02G107300	0.619376	1	0.112722	2.63642	tr|Q1EP41|Q1EP41_MUSBA	Dual specificity protein phosphatase family protein	GO:0016311,GO:0006470	0.504191	1	0.207316	0.185541	0.594292	0.0903734	0.240192	0.654362	0.153418	0.21675	0.622355	-53.3915	-53.8058
TraesCS4A02G080500	0.619397	1	0.041926	1.24556	AT3G50610.2	DNA-directed RNA polymerase II subunit RPB1-like protein		0.504216	1	0.331589	0.281442	0.386331	0.344521	0.239181	0.413649	0.337977	0.260568	0.400282	-96.7972	-97.43
TraesCS7A02G271100	0.619441	1	0.139375	2.42195	AT2G45600.1	alpha/beta-Hydrolases superfamily protein	GO:0008152	0.504267	1	0.0260271	0.691274	0.267476	0.0243817	0.836288	0.131654	0.0293546	0.759227	0.205683	-35.5531	-36.0866
TraesCS7A02G521600	0.619527	1	0.272843	3.35173	tr|G7JGX3|G7JGX3_MEDTR	Ubiquitin system component CUE protein		0.504368	1	0.420595	0.417125	0.108326	0.707639	0.200367	0.0673328	0.560177	0.31931	0.100915	-24.5231	-25.0614
TraesCS6A02G224700	0.619549	1	0.0623025	1.32233	tr|A0A103Y7C8|A0A103Y7C8_CYNCS	Glycolipid transfer protein domain-containing protein	GO:0046836	0.504393	1	0.305856	0.396611	0.296	0.367834	0.345722	0.282861	0.337341	0.371656	0.289807	-79.1555	-79.666
TraesCS5A02G085000	0.619549	1	0.236475	3.35004	tr|A0A072UK53|A0A072UK53_MEDTR	Wuschel-related homeobox protein		0.504393	1	0.208064	0.495845	0.20589	0.182183	0.32407	0.458514	0.210059	0.413722	0.343012	-27.5584	-28.2349
TraesCS3A02G140500	0.619614	1	0.0809695	1.50808	tr|A0A1E5UP54|A0A1E5UP54_9POAL	Transcription factor GTE4		0.504468	1	0.348901	0.313984	0.334595	0.371432	0.23215	0.390855	0.360378	0.274472	0.36296	-73.4393	-73.8423
TraesCS4A02G202500	0.619722	1	0.126821	1.85914	tr|M8C7J5|M8C7J5_AEGTA	Pentatricopeptide repeat-containing protein		0.504595	1	0.32257	0.232005	0.43686	0.298433	0.359565	0.333321	0.311933	0.297517	0.386443	-60.4328	-60.847
TraesCS2A02G320000	0.619766	1	0.061412	1.30429	tr|M7ZU26|M7ZU26_TRIUA	Mitotic spindle checkpoint protein MAD2		0.504645	1	0.36216	0.23873	0.397454	0.367593	0.287396	0.336157	0.365488	0.263678	0.367331	-88.4623	-89.1017
TraesCS2A02G205400	0.619918	1	0.125562	1.69239	tr|A0A0K9NRB5|A0A0K9NRB5_ZOSMR	U-box domain-containing protein		0.504822	1	0.251554	0.473984	0.267993	0.337848	0.347611	0.306036	0.296125	0.411998	0.288362	-57.8554	-58.2746
TraesCS2A02G317800	0.619939	1	0.225603	2.92134	tr|B6EUC7|B6EUC7_ARATH	RING/FYVE/PHD zinc finger-containing protein		0.504847	1	0.239778	0.238817	0.486212	0.474069	0.0975106	0.395149	0.362598	0.178918	0.442409	-30.9671	-31.3545
TraesCS5A02G466800	0.619961	1	0.168441	2.26996	AT4G13500.1	transmembrane protein		0.504872	1	0.367223	0.219631	0.399864	0.427496	0.329095	0.226759	0.398345	0.27782	0.317046	-52.0027	-52.4412
TraesCS6A02G281000	0.620004	1	0.0572955	1.33702	tr|A0A059Q0D0|A0A059Q0D0_9POAL	2-oxoglutarate (2OG) and Fe(II)-dependent oxygenase superfamily protein		0.504923	1	0.30208	0.325414	0.371057	0.244686	0.338427	0.413359	0.273984	0.332253	0.39251	-83.0072	-83.511
TraesCS4A02G007000	0.620026	1	0.177983	2.22473	tr|A0A1E5W416|A0A1E5W416_9POAL	Pentatricopeptide repeat-containing protein		0.504948	1	0.453685	0.203577	0.328992	0.271817	0.200063	0.508581	0.366101	0.205845	0.419409	-48.6449	-49.1315
TraesCS3A02G301100	0.620286	1	0.119849	1.86334	tr|A0A072UPB4|A0A072UPB4_MEDTR	Acetamidase/formamidase, putative		0.505251	1	0.188231	0.475281	0.329844	0.301431	0.353924	0.330421	0.247489	0.4148	0.331772	-53.4769	-53.9577
TraesCS2A02G532700	0.62033	1	0.242312	3.13784	tr|I3SWV8|I3SWV8_MEDTR	Wound-responsive family protein		0.505302	1	0.289504	0.288538	0.292635	0.203148	0.17206	0.561294	0.262842	0.261476	0.431441	-34.6713	-35.3704
TraesCS2A02G136800	0.620351	1	0.075179	1.35921	tr|A0A061EQK5|A0A061EQK5_THECC	Chaperone protein dnaJ-related		0.505327	1	0.165474	0.35582	0.476967	0.199965	0.392112	0.401882	0.183414	0.374445	0.439691	-87.7116	-88.3773
TraesCS2A02G276000	0.620482	1	0.201934	4.93766	tr|A0A1J6JQ97|A0A1J6JQ97_NICAT	Exocyst complex component exo70a1	GO:0006887	0.505478	1	0.19351	0.0511762	0.728526	0.229506	0.194046	0.515818	0.223134	0.136487	0.616343	-48.7849	-49.3086
TraesCS1A02G280500	0.62059	1	0.0509135	1.29344	AT5G59050.1	G patch domain protein		0.505605	1	0.425274	0.287247	0.286305	0.476229	0.283725	0.23668	0.450737	0.285872	0.261902	-103.819	-104.411
TraesCS4A02G198700	0.620807	1	0.106578	1.56624	AT4G04025.1	transcription repressor		0.505858	1	0.348912	0.300779	0.347077	0.314084	0.221701	0.454798	0.332576	0.262821	0.401226	-67.0863	-67.6201
TraesCS2A02G010200	0.620959	1	0.067296	1.34893	tr|T2DNH6|T2DNH6_PHAVU/tr|T2DNH6|T2DNH6_PHAVU	StAR-related lipid transfer protein/StAR-related lipid transfer protein		0.506035	1	0.318192	0.367151	0.311962	0.299496	0.315752	0.379588	0.309688	0.341789	0.346369	-88.5008	-88.9681
TraesCS2A02G533100	0.621003	1	0.234914	3.89392	tr|B9RAG8|B9RAG8_RICCO	Exocyst complex component, putative	GO:0006887	0.506085	1	0.163937	0.160404	0.605386	0.420991	0.0604313	0.479106	0.309856	0.126545	0.537923	-16.9672	-17.6116
TraesCS6A02G146500	0.62109	1	0.0721175	1.81507	tr|I1H4M6|I1H4M6_BRADI	Glucose-6-phosphate 1-dehydrogenase	GO:0006006,GO:0055114	0.506187	1	0.570087	0.343022	0.0838873	0.568674	0.270327	0.140512	0.568971	0.307897	0.114399	-62.8593	-63.4952
TraesCS2A02G315100	0.621198	1	0.16131	3.14875	tr|F2D9T9|F2D9T9_HORVV/tr|F2D9T9|F2D9T9_HORVV	Lipoxygenase/Lipoxygenase	GO:0055114	0.506313	1	0.511055	0.36393	0.1115	0.4296	0.251895	0.279577	0.470527	0.310009	0.202902	-70.9297	-71.6338
TraesCS4A02G013500	0.621242	1	0.042179	1.21981	tr|A0A067EC23|A0A067EC23_CITSI/tr|R0HFF5|R0HFF5_9BRAS	Adenylosuccinate synthetase/Adenylosuccinate synthetase	GO:0006164	0.506364	1	0.285905	0.361738	0.351724	0.327775	0.34001	0.328412	0.307108	0.35101	0.340292	-100.454	-101.07
TraesCS5A02G398600	0.621285	1	0.0069935	2.5189	tr|B6TGQ3|B6TGQ3_MAIZE	Gibberellin-regulated protein 1		0.506414	1	0.00205368	0.00202292	0.994961	0.00511486	0.00509874	0.987351	0.00425629	0.0042248	0.990349	-30.8513	-31.6187
TraesCS1A02G203400	0.621329	1	0.0792715	1.40248	tr|Q336V9|Q336V9_ORYSJ/tr|Q336V9|Q336V9_ORYSJ	Protein kinase family protein, putative, expressed/Protein kinase family protein, putative, expressed	GO:0006468	0.506465	1	0.361146	0.215279	0.421391	0.40937	0.245279	0.341757	0.38591	0.230895	0.381761	-77.5306	-77.978
TraesCS1A02G309800	0.621329	1	0.025056	1.14372	tr|Q9LKC6|Q9LKC6_CICAR	Cyclin		0.506465	1	0.237042	0.370671	0.391522	0.261618	0.354186	0.377026	0.249805	0.362783	0.38429	-101.903	-102.551
TraesCS7A02G297900	0.621394	1	0.0619355	1.4153	tr|A0A072TGI9|A0A072TGI9_MEDTR/tr|A0A072TGI9|A0A072TGI9_MEDTR	RNA polymerase sigma factor/RNA polymerase sigma factor	GO:0006355,GO:0006352	0.506541	1	0.425208	0.306261	0.266713	0.464156	0.3212	0.204579	0.444678	0.314088	0.23649	-79.289	-79.9537
TraesCS4A02G207700	0.621502	1	0.0636075	1.34666	tr|M7Z911|M7Z911_TRIUA	Sec1 family domain-containing protein 2	GO:0006904,GO:0016192	0.506668	1	0.280755	0.363691	0.354048	0.343997	0.353847	0.296824	0.312806	0.359386	0.32586	-78.4994	-79.0485
TraesCS2A02G557600	0.621546	1	0.0566574	1.88746	AT1G71900.1	magnesium transporter, putative (DUF803)	GO:0015693	0.506718	1	0.893942	0.0755729	0.0277364	0.846846	0.133326	0.0166827	0.868294	0.106496	0.0235082	-50.5836	-51.0145
TraesCS5A02G265600	0.621568	1	0.262288	3.06339	AT1G58330.1	transcription factor-like protein	GO:0006355,GO:0006351	0.506744	1	0.231545	0.62622	0.0957696	0.440844	0.355353	0.176182	0.343169	0.490588	0.14989	-29.0885	-29.649
TraesCS6A02G269000	0.621589	1	0.0879015	2.71763	tr|M8ASG0|M8ASG0_AEGTA	Myb family transcription factor APL		0.506769	1	0.0272902	0.0272875	0.931527	0.0671802	0.0656913	0.835346	0.0564229	0.0543028	0.874923	-20.0266	-20.771
TraesCS6A02G181900	0.621655	1	0.0691855	1.34138	tr|S4T6I7|S4T6I7_CAPAN	F-box protein		0.506845	1	0.349635	0.235467	0.412614	0.418768	0.203842	0.371681	0.384791	0.220393	0.392443	-87.2001	-87.7383
TraesCS6A02G002000	0.621742	1	0.134013	1.78926	tr|A0A1D1ZAH9|A0A1D1ZAH9_9ARAE	UPF0503 protein At3g09070, chloroplastic		0.506946	1	0.496379	0.0766345	0.413032	0.403712	0.0442447	0.54862	0.450623	0.0626339	0.480988	-53.8062	-54.3924
TraesCS2A02G523500	0.621763	1	0.15199	1.97564	AT5G21222.4/tr|A0A061FJA5|A0A061FJA5_THECC	protein kinase family protein/Kinase superfamily protein	GO:0006468	0.506972	1	0.320575	0.433465	0.239925	0.422616	0.278122	0.282843	0.371848	0.357166	0.263547	-56.0611	-56.6461
TraesCS6A02G374500	0.621829	1	0.146863	2.05716	tr|B6U5J1|B6U5J1_MAIZE	N-acetyltransferase		0.507048	1	0.10551	0.47966	0.402283	0.194474	0.330691	0.461355	0.154181	0.40629	0.433053	-50.8352	-51.3113
TraesCS4A02G101800	0.621937	1	0.124521	1.8802	tr|G7KUA4|G7KUA4_MEDTR	Peptidase M50B-like protein		0.507175	1	0.570608	0.215882	0.20622	0.696103	0.128264	0.168192	0.632656	0.174914	0.188924	-55.4433	-55.9372
TraesCS4A02G194800	0.621959	1	0.134048	1.79163	tr|M7ZP05|M7ZP05_TRIUA	Non-specific serine/threonine protein kinase	GO:0006468,GO:0007165	0.5072	1	0.321043	0.358169	0.31463	0.457332	0.235977	0.285208	0.390543	0.298953	0.302198	-82.7385	-83.3752
TraesCS4A02G276700	0.622111	1	0.053488	1.3082	tr|I3NM39|I3NM39_WHEAT	Zinc finger CCCH domain-containing protein		0.507377	1	0.410766	0.244807	0.34323	0.356859	0.298097	0.339226	0.38431	0.272009	0.341498	-85.629	-86.1516
TraesCS3A02G187000	0.622547	1	0.121063	2.10401	AT5G13500.3	Hyp O-arabinosyltransferase-like protein		0.507885	1	0.484305	0.279775	0.225997	0.532919	0.156302	0.299248	0.508819	0.220226	0.265267	-53.3898	-53.7926
TraesCS2A02G496200	0.622569	1	0.203827	2.83698	tr|A0A1E5V2A8|A0A1E5V2A8_9POAL	Molybdate transporter 2	GO:0015689	0.507911	1	0.0930141	0.145192	0.738644	0.117842	0.326919	0.531015	0.114792	0.242426	0.631157	-36.6363	-37.2501
TraesCS6A02G293300	0.622677	1	0.0852815	1.47947	tr|M7YP26|M7YP26_TRIUA	mRNA cap guanine-N7 methyltransferase	GO:0006370	0.508038	1	0.292949	0.33567	0.369121	0.313845	0.397139	0.282479	0.304233	0.366284	0.326412	-78.1341	-78.5796
TraesCS6A02G323200	0.622873	1	0.29642	4.7783	tr|A0A1J6I8J4|A0A1J6I8J4_NICAT	Protein trichome birefringence		0.508266	1	0.129075	0.312358	0.493818	0.172348	0.599252	0.175016	0.170776	0.461288	0.344982	-17.0174	-17.5548
TraesCS5A02G232200	0.622961	1	0.132488	3.67036	tr|A0A061DY55|A0A061DY55_THECC	RING/U-box superfamily protein, putative		0.508368	1	0.4523	0.0569074	0.457034	0.380238	0.0156269	0.598086	0.418702	0.0392648	0.526297	-39.1934	-40.0258
TraesCS1A02G251800	0.623157	1	0.086298	2.02593	tr|A0A061DY70|A0A061DY70_THECC	Mitochondrial transcription termination factor family protein	GO:0006355	0.508597	1	0.491422	0.161299	0.340193	0.482285	0.0870391	0.426227	0.486972	0.125892	0.383671	-54.1222	-54.4683
TraesCS1A02G196700	0.623157	1	0.143388	2.20163	tr|B9GZT7|B9GZT7_POPTR	4-coumarate--CoA ligase family protein	GO:0008152	0.508597	1	0.282703	0.181143	0.523786	0.269639	0.328202	0.388886	0.278799	0.258331	0.457161	-53.9729	-54.3614
TraesCS3A02G155200	0.6232	1	0.0482685	1.23456	tr|A0A1D5VHR7|A0A1D5VHR7_WHEAT	Auxin-responsive protein		0.508648	1	0.338541	0.380207	0.280427	0.379113	0.331406	0.285801	0.359123	0.35639	0.283504	-108.405	-108.961
TraesCS7A02G343900	0.623397	1	0.051503	1.27252	tr|B9I8T4|B9I8T4_POPTR/tr|B9GQF7|B9GQF7_POPTR/tr|B9GQF7|B9GQF7_POPTR	BTB/POZ domain-containing family protein/BTB/POZ domain-containing family protein/BTB/POZ domain-containing family protein		0.508876	1	0.280519	0.306267	0.411901	0.331508	0.304906	0.360434	0.306522	0.306002	0.38634	-87.9133	-88.441
TraesCS2A02G199700	0.623462	1	0.0701245	1.34303	tr|B2KTB2|B2KTB2_WHEAT	Calcium-dependent protein kinase	GO:0006468	0.508953	1	0.358345	0.322896	0.316443	0.429447	0.2855	0.277019	0.394246	0.30524	0.297241	-87.3479	-87.9136
TraesCS3A02G078700	0.623506	1	0.0594405	1.26959	tr|A7VM65|A7VM65_9VIRI/tr|A7VM65|A7VM65_9VIRI	Receptor-like kinase/Receptor-like kinase	GO:0006468	0.509004	1	0.114229	0.451713	0.432974	0.0954063	0.511614	0.390931	0.10524	0.481791	0.412219	-90.4656	-90.9896
TraesCS7A02G502600	0.623549	1	0.0213419	2.79349	sp|Q8LNZ3|UGE1_ORYSJ	UDP-glucose 4-epimerase 1	GO:0009226	0.509055	1	0.443752	0.0353892	0.517988	0.452811	0.0130715	0.531176	0.44868	0.0253171	0.524671	-61.5307	-61.9519
TraesCS3A02G202000	0.623636	1	0.0470325	1.29442	tr|G7IXI4|G7IXI4_MEDTR/tr|G7IXI4|G7IXI4_MEDTR	Callose synthase-like protein/Callose synthase-like protein	GO:0006075	0.509156	1	0.732576	0.136302	0.130293	0.685435	0.149284	0.161983	0.708611	0.143394	0.146544	-80.5703	-81.1239
TraesCS4A02G217200	0.62368	1	0.038361	1.39284	tr|A0A1D6RUV7|A0A1D6RUV7_WHEAT	Dirigent protein		0.509207	1	0.354662	0.0548112	0.589809	0.371777	0.0747471	0.550751	0.363242	0.0652064	0.570488	-91.9186	-92.414
TraesCS3A02G195200	0.623767	1	0.0571365	1.27303	tr|A0A199UZU6|A0A199UZU6_ANACO/tr|A0A1E5UNV0|A0A1E5UNV0_9POAL	Protein transport protein SEC23/Protein transport protein SEC23	GO:0006886,GO:0006888	0.509309	1	0.359525	0.345688	0.293872	0.416574	0.318379	0.262044	0.388263	0.331892	0.278183	-84.8243	-85.3734
TraesCS2A02G281500	0.623811	1	0.0482415	1.23823	tr|M7YKK1|M7YKK1_TRIUA	SWI/SNF complex component SNF12-like protein		0.50936	1	0.320958	0.355183	0.322869	0.369053	0.319088	0.307922	0.345187	0.337522	0.315358	-97.6539	-98.1766
TraesCS5A02G033600	0.623855	1	0.0861355	1.531	tr|A0A061R0U7|A0A061R0U7_9CHLO	Wd-repeat protein		0.509411	1	0.244334	0.329188	0.423688	0.330522	0.28829	0.372435	0.28798	0.309397	0.398283	-77.5207	-78.0466
TraesCS3A02G184800	0.623855	1	0.031125	1.17596	tr|A0A1D5VK18|A0A1D5VK18_WHEAT	DNA gyrase subunit B	GO:0006265	0.509411	1	0.246034	0.332753	0.420529	0.276817	0.305853	0.413369	0.261891	0.319593	0.417206	-108.323	-108.928
TraesCS7A02G310400	0.623964	1	0.0421455	3.52408	AT4G31490.3	Coatomer, beta subunit		0.509538	1	0.0156126	0.960811	0.0156445	0.0210375	0.91513	0.0524563	0.0229685	0.93303	0.0384482	-23.4823	-24.1059
TraesCS5A02G289300	0.624029	1	0.0506795	1.23804	tr|W5F781|W5F781_WHEAT	S-acyltransferase		0.509615	1	0.366741	0.285288	0.347127	0.417682	0.256783	0.319993	0.392628	0.271288	0.333682	-100.146	-100.812
TraesCS3A02G217600	0.624073	1	0.024127	1.16663	tr|M8A331|M8A331_TRIUA/tr|M8A331|M8A331_TRIUA	Transcriptional corepressor LEUNIG/Transcriptional corepressor LEUNIG		0.509666	1	0.211943	0.105161	0.682388	0.187427	0.120572	0.690408	0.199859	0.113129	0.686129	-101.619	-102.135
TraesCS5A02G191600	0.624116	1	0.102222	1.67302	sp|Q8WMX6|ASZ1_PANTR	Ankyrin repeat, SAM and basic leucine zipper domain-containing protein 1		0.509717	1	0.187912	0.367078	0.440333	0.278434	0.377327	0.335339	0.235198	0.373365	0.388569	-66.6012	-67.0007
TraesCS4A02G057200	0.624138	1	0.051537	1.23094	AT4G14790.2	ATP-dependent RNA helicase		0.509742	1	0.239215	0.516621	0.243539	0.209161	0.568017	0.22076	0.224458	0.542107	0.232537	-94.716	-95.3208
TraesCS2A02G477900	0.62451	1	0.0454225	1.26976	tr|Q2HV89|Q2HV89_MEDTR	Aldehyde dehydrogenase	GO:0055114,GO:0008152	0.510176	1	0.31143	0.438885	0.248476	0.302387	0.484615	0.206281	0.307538	0.4616	0.227765	-122.865	-123.587
TraesCS4A02G165600	0.62451	1	0.052113	1.74857	tr|J3LPL4|J3LPL4_ORYBR/tr|A0A1B6QMQ7|A0A1B6QMQ7_SORBI	3-oxoacyl-[acyl-carrier-protein] synthase/3-oxoacyl-[acyl-carrier-protein] synthase	GO:0006633,GO:0008152	0.510176	1	0.518356	0.000345757	0.481205	0.569808	0.000600456	0.429227	0.543807	0.000575421	0.455427	-62.5976	-63.2973
TraesCS2A02G135600	0.624597	1	0.0415425	1.2618	tr|A0A151QS33|A0A151QS33_CAJCA	Hepatoma-derived growth factor-related protein 2		0.510278	1	0.402941	0.254348	0.342024	0.431202	0.21295	0.353521	0.417007	0.233914	0.347925	-92.9745	-93.5388
TraesCS4A02G292700	0.624641	1	0.0813395	2.21804	AT4G37850.2	basic helix-loop-helix (bHLH) DNA-binding superfamily protein	GO:0008152	0.510329	1	0.91627	0.0717883	0.00768354	0.831569	0.143511	0.0148226	0.86947	0.112188	0.0137261	-35.1574	-35.7784
TraesCS4A02G267800	0.624794	1	0.03825	1.18891	tr|B9T5A7|B9T5A7_RICCO/tr|B9T5A7|B9T5A7_RICCO/tr|B9T5A7|B9T5A7_RICCO	Kinase, putative/Kinase, putative/Kinase, putative	GO:0006468	0.510507	1	0.324607	0.329398	0.344938	0.321302	0.291868	0.382702	0.323284	0.31098	0.364102	-96.4631	-97.1188
TraesCS6A02G396800	0.624859	1	0.084945	2.61671	AT3G52680.1	F-box/RNI-like/FBD-like domains-containing protein		0.510584	1	0.41715	0.00623131	0.574711	0.502961	0.00240414	0.493441	0.459931	0.00498609	0.5342	-48.8009	-49.2775
TraesCS2A02G400100	0.624859	1	0.165415	2.15881	tr|A0A1E5UY12|A0A1E5UY12_9POAL	F-box protein PP2-A13		0.510584	1	0.281436	0.403077	0.300787	0.152651	0.569851	0.26316	0.220319	0.486972	0.285284	-69.1962	-69.6696
TraesCS7A02G175800	0.624925	1	0.216362	2.70326	tr|A0A061SMW2|A0A061SMW2_9CHLO/tr|A0A061SMW2|A0A061SMW2_9CHLO	Protein curvature thylakoid chloroplastic-like/Protein curvature thylakoid chloroplastic-like		0.510661	1	0.263006	0.675578	0.0407122	0.494561	0.45618	0.0280174	0.382495	0.563115	0.0422994	-26.4251	-26.9948
TraesCS2A02G372700	0.624925	1	0.0589685	1.37642	tr|B6TDT7|B6TDT7_MAIZE	Syntaxin 81	GO:0016192	0.510661	1	0.277967	0.335832	0.38497	0.217994	0.357027	0.419791	0.248391	0.346652	0.402821	-81.9415	-82.4414
TraesCS5A02G094300	0.624947	1	0.044744	1.21852	tr|M8BVN8|M8BVN8_AEGTA	Golgin candidate 6	GO:0048280,GO:0006886	0.510686	1	0.340854	0.330986	0.327363	0.333749	0.290706	0.372432	0.337476	0.311152	0.34998	-95.2292	-95.7978
TraesCS6A02G198000	0.625056	1	0.059744	1.32166	tr|A0A067KR01|A0A067KR01_JATCU/tr|Q948S5|Q948S5_TOBAC/tr|Q948S5|Q948S5_TOBAC	MYB family protein/Myb/Myb		0.510814	1	0.372842	0.370922	0.254509	0.373887	0.310695	0.310995	0.373845	0.341044	0.283469	-76.1481	-76.6365
TraesCS5A02G074600	0.6251	1	0.0519535	2.60802	tr|A0A0K9NVY1|A0A0K9NVY1_ZOSMR	RNA-binding protein		0.510865	1	0.0158607	0.0162941	0.960685	0.0378351	0.038601	0.904852	0.0320132	0.0323493	0.927805	-21.1699	-21.95
TraesCS4A02G225800	0.6251	1	0.05734	1.43798	tr|A0A199V3I2|A0A199V3I2_ANACO/tr|A0A199V3I2|A0A199V3I2_ANACO/tr|A0A199V3I2|A0A199V3I2_ANACO	CCR4-NOT transcription complex subunit 11/CCR4-NOT transcription complex subunit 11/CCR4-NOT transcription complex subunit 11		0.510865	1	0.345427	0.170294	0.48231	0.331541	0.227754	0.436729	0.338944	0.199833	0.459368	-71.5614	-71.9899
TraesCS5A02G431600	0.625165	1	0.037045	1.18876	tr|A0A061F1N8|A0A061F1N8_THECC	Kinase family protein	GO:0006468	0.510942	1	0.329	0.387692	0.28283	0.291602	0.40667	0.298694	0.310621	0.397301	0.290957	-103.823	-104.412
TraesCS1A02G350200	0.625384	1	0.013959	1.06102	tr|M8CCZ3|M8CCZ3_AEGTA/tr|A0A1D5SH29|A0A1D5SH29_WHEAT/tr|M8CCZ3|M8CCZ3_AEGTA/tr|M8CCZ3|M8CCZ3_AEGTA	Tubulin alpha chain/Tubulin alpha chain/Tubulin alpha chain/Tubulin alpha chain	GO:0007017	0.511197	1	0.392585	0.21422	0.392961	0.379247	0.216452	0.400836	0.386406	0.215723	0.396589	-157.494	-158.114
TraesCS3A02G282500	0.625384	1	0.073214	1.3822	AT3G14830.4	epstein-barr nuclear antigen		0.511197	1	0.312725	0.240589	0.444769	0.38629	0.207697	0.401483	0.349894	0.224631	0.42313	-106.276	-106.773
TraesCS6A02G316700	0.625384	1	0.175773	2.06292	tr|A0A1J3F936|A0A1J3F936_NOCCA	Protein EXORDIUM-like 1		0.511197	1	0.583703	0.191558	0.211275	0.402923	0.242295	0.309916	0.493131	0.2247	0.264407	-108.918	-109.517
TraesCS2A02G356300	0.625384	1	0.0358525	1.17628	tr|A0A1D1YV29|A0A1D1YV29_9ARAE/tr|A0A1D1YV29|A0A1D1YV29_9ARAE/tr|A0A1D1YV29|A0A1D1YV29_9ARAE	Sister chromatid cohesion protein PDS5 B-B/Sister chromatid cohesion protein PDS5 B-B/Sister chromatid cohesion protein PDS5 B-B		0.511197	1	0.368536	0.318709	0.312282	0.34647	0.302702	0.348085	0.357529	0.31096	0.330164	-113.513	-114.161
TraesCS1A02G045400	0.625515	1	0.0540585	1.4251	tr|W4ZUV9|W4ZUV9_WHEAT	Beta-hexosaminidase	GO:0005975	0.511351	1	0.600456	0.164002	0.232734	0.596678	0.219307	0.179133	0.598302	0.192661	0.207065	-69.358	-69.7828
TraesCS3A02G339100	0.625865	1	0.0573595	1.30487	tr|M8A6Q0|M8A6Q0_TRIUA	Zinc finger protein VAR3, chloroplastic		0.51176	1	0.370452	0.301408	0.327105	0.427622	0.297843	0.271492	0.399137	0.299729	0.299619	-80.8293	-81.3333
TraesCS3A02G247800	0.626238	1	0.0518415	1.26625	tr|A0A1D1Z0J5|A0A1D1Z0J5_9ARAE	Vacuolar protein sorting-associated protein 16	GO:0007033,GO:0006886	0.512195	1	0.406745	0.334031	0.258213	0.354928	0.33561	0.305372	0.381113	0.335106	0.282207	-90.3363	-90.8847
TraesCS2A02G525300	0.626325	1	0.146644	2.41326	tr|C6ZRX7|C6ZRX7_SOYBN	Protein kinase	GO:0006468	0.512297	1	0.128779	0.547107	0.30482	0.236311	0.580585	0.15464	0.190909	0.561967	0.234625	-52.3096	-52.8043
TraesCS7A02G328600	0.626566	1	0.0545962	3.38674	tr|A0A1D1Z7A5|A0A1D1Z7A5_9ARAE	Cleavage and polyadenylation specificity factor subunit 5	GO:0006378	0.512579	1	0.12422	0.0189229	0.846968	0.0633304	0.0615795	0.845409	0.102703	0.0457591	0.838886	-25.0371	-25.7154
TraesCS7A02G263900	0.62672	1	0.0542105	1.28286	tr|A0A1D5V3X1|A0A1D5V3X1_WHEAT/tr|A0A1D5V3X1|A0A1D5V3X1_WHEAT	Ubiquitin thioesterase/Ubiquitin thioesterase	GO:0016579	0.512759	1	0.29547	0.360061	0.343166	0.349832	0.346942	0.299909	0.32288	0.353664	0.321863	-89.8102	-90.2785
TraesCS7A02G443400	0.626785	1	0.078724	1.43404	tr|A0A0K9P4K0|A0A0K9P4K0_ZOSMR	F-box and JmjC domain-containing protein		0.512836	1	0.313113	0.36586	0.317726	0.357646	0.286995	0.351666	0.336056	0.326564	0.335574	-73.8936	-74.2851
TraesCS3A02G302400	0.626785	1	0.114097	1.75744	tr|B6TW10|B6TW10_MAIZE	Glucan endo-1,3-beta-glucosidase 1		0.512836	1	0.31519	0.348392	0.33146	0.332298	0.233798	0.42253	0.324321	0.292845	0.378642	-64.9754	-65.5523
TraesCS6A02G113000	0.626873	1	0.067805	1.34382	tr|W5GF22|W5GF22_WHEAT	Auxin response factor	GO:0006355,GO:0009725	0.512938	1	0.222357	0.394027	0.381933	0.255599	0.325873	0.413996	0.239507	0.36063	0.398199	-92.0634	-92.5729
TraesCS6A02G281700	0.626895	1	0.115042	1.66174	AT1G67500.7	recovery protein 3		0.512964	1	0.442872	0.249355	0.298212	0.402547	0.177502	0.413581	0.423279	0.216157	0.356942	-60.4581	-60.9142
TraesCS3A02G418600	0.626961	1	0.091424	1.79455	AT3G07470.3	transmembrane protein, putative (Protein of unknown function, DUF538)		0.513041	1	0.36327	0.246886	0.384931	0.385821	0.154257	0.45254	0.375121	0.20256	0.4195	-71.1581	-71.605
TraesCS1A02G156400	0.627049	1	0.0769025	4.06208	tr|B9H7W1|B9H7W1_POPTR	Transporter-related family protein		0.513143	1	0.0935908	0.0582374	0.834323	0.0597858	0.0150452	0.916018	0.0826401	0.0413577	0.868287	-28.4601	-28.9422
TraesCS2A02G202400	0.627136	1	0.028709	1.13129	tr|A0A1D6HK60|A0A1D6HK60_MAIZE	Kinesin-like protein	GO:0007018	0.513246	1	0.293448	0.321074	0.384817	0.31819	0.32184	0.356116	0.305922	0.32169	0.37086	-112.52	-113.154
TraesCS7A02G528000	0.627158	1	0.176149	2.82027	tr|G7KD30|G7KD30_MEDTR	Eukaryotic aspartyl protease family protein	GO:0006508	0.513272	1	0.160177	0.0310803	0.790996	0.264946	0.0798531	0.609272	0.22399	0.0643003	0.690412	-39.6525	-40.2305
TraesCS1A02G311400	0.627575	1	0.032071	1.16097	tr|M7ZNC3|M7ZNC3_TRIUA	Transcription elongation factor SPT6	GO:0006139,GO:0006357,GO:0032784	0.51376	1	0.394247	0.330037	0.275234	0.403728	0.29831	0.294353	0.399124	0.314491	0.285013	-120.507	-121.129
TraesCS2A02G040200	0.627575	1	0.0384195	1.1885	tr|A0A1D5TJ11|A0A1D5TJ11_WHEAT/tr|A0A1D5TJ12|A0A1D5TJ12_WHEAT	Eukaryotic translation initiation factor 3 subunit M/Eukaryotic translation initiation factor 3 subunit M		0.51376	1	0.315365	0.329309	0.354743	0.353888	0.313567	0.329195	0.335039	0.321717	0.342154	-108.169	-108.779
TraesCS3A02G212200	0.627619	1	0.0545995	1.27289	tr|Q0WP41|Q0WP41_ARATH/tr|Q0WP41|Q0WP41_ARATH	Protein kinase/Protein kinase	GO:0006468	0.513811	1	0.371169	0.324699	0.30296	0.425905	0.316012	0.255142	0.398491	0.32031	0.279301	-82.1665	-82.6692
TraesCS2A02G349300	0.627707	1	0.0849615	1.46474	tr|I3S9D2|I3S9D2_MEDTR	Methyltransferase family protein		0.513914	1	0.226097	0.469386	0.301719	0.165687	0.429383	0.386764	0.197551	0.449122	0.345474	-81.8727	-82.5348
TraesCS2A02G041300	0.627861	1	0.0564125	1.30807	tr|R7WAF9|R7WAF9_AEGTA/tr|R7WAF9|R7WAF9_AEGTA	Glutamyl-tRNA(Gln) amidotransferase subunit A/Glutamyl-tRNA(Gln) amidotransferase subunit A		0.514094	1	0.329876	0.234095	0.434727	0.273695	0.257569	0.465311	0.301853	0.246402	0.450046	-88.8127	-89.3597
TraesCS4A02G272800	0.628014	1	0.04841	1.21898	tr|B6TW65|B6TW65_MAIZE	Beta-glucosidase	GO:0005975	0.514274	1	0.229646	0.452342	0.317126	0.254645	0.404054	0.338608	0.242325	0.428314	0.328026	-105.545	-106.097
TraesCS1A02G180000	0.628212	1	0.173954	3.08975	tr|A0A061G4U8|A0A061G4U8_THECC	Plant invertase/pectin methylesterase inhibitor superfamily protein, putative		0.514505	1	0.289206	0.292589	0.293355	0.357091	0.478871	0.111659	0.339701	0.392483	0.222682	-33.6602	-34.5328
TraesCS7A02G306300	0.628278	1	0.217274	2.89881	tr|A0A087FXA5|A0A087FXA5_ARAAL	Phospholipase a1-chloroplastic-like	GO:0006629	0.514582	1	0.222786	0.0586445	0.686528	0.453312	0.0235744	0.506101	0.346569	0.0495949	0.59202	-28.073	-28.6852
TraesCS7A02G131600	0.62841	1	0.15539	3.64207	tr|A0A1D6BUF3|A0A1D6BUF3_WHEAT	Protein DETOXIFICATION	GO:0006855,GO:0055085	0.514737	1	0.0990244	0.840615	0.0402914	0.135232	0.670423	0.131247	0.12956	0.745483	0.0968784	-16.7174	-17.4762
TraesCS5A02G414400	0.628498	1	0.093597	1.66038	tr|B6SRI3|B6SRI3_MAIZE	Photosystem I reaction center subunit III	GO:0015979	0.51484	1	0.353953	0.224256	0.41694	0.330331	0.147675	0.510569	0.343981	0.18803	0.463848	-87.5888	-88.0719
TraesCS5A02G519300	0.628564	1	0.154599	2.22564	tr|A0A061EDT4|A0A061EDT4_THECC	NAC domain protein,	GO:0006355	0.514917	1	0.149584	0.212339	0.620908	0.280909	0.240237	0.462791	0.219122	0.232277	0.540346	-53.4671	-53.9406
TraesCS2A02G155900	0.628674	1	0.0869955	2.03974	AT1G21740.1	DUF630 family protein, putative (DUF630 and DUF632)		0.515046	1	0.334235	0.107304	0.550045	0.249386	0.197293	0.544076	0.294154	0.155187	0.546693	-60.3971	-60.8454
TraesCS7A02G343000	0.628718	1	0.192077	2.37034	tr|C0HGB4|C0HGB4_MAIZE/tr|C0HGB4|C0HGB4_MAIZE	WRKY transcription factor/WRKY transcription factor	GO:0006355	0.515097	1	0.278487	0.424749	0.269531	0.260207	0.261384	0.464143	0.27339	0.346417	0.370199	-42.8612	-43.3533
TraesCS5A02G224200	0.62874	1	0.073207	1.35943	tr|B6TN44|B6TN44_MAIZE	26S proteasome non-ATPase regulatory subunit 9		0.515123	1	0.428871	0.133184	0.436466	0.484602	0.149366	0.36219	0.457016	0.141834	0.399687	-77.9422	-78.4113
TraesCS6A02G351800	0.629114	1	0.087206	1.61973	tr|A0A1J3GVD1|A0A1J3GVD1_NOCCA/tr|A0A1J3GVD1|A0A1J3GVD1_NOCCA	Protein RFT1-like protein/Protein RFT1-like protein	GO:0006869	0.515561	1	0.466053	0.332444	0.198614	0.422169	0.283398	0.286876	0.444103	0.308447	0.2441	-71.9424	-72.533
TraesCS6A02G125800	0.629334	1	0.035926	1.17011	sp|A8A2L0|FADJ_ECOHS/sp|A8A2L0|FADJ_ECOHS/sp|Q87ZB2|FADB_PSESM	Fatty acid oxidation complex subunit alpha/Fatty acid oxidation complex subunit alpha/Fatty acid oxidation complex subunit alpha	GO:0006631,GO:0055114,GO:0008152	0.515819	1	0.426023	0.199629	0.373418	0.442866	0.213373	0.337439	0.434453	0.206678	0.355793	-108.176	-108.793
TraesCS2A02G084900	0.6294	1	0.055926	1.29578	tr|R7W8X7|R7W8X7_AEGTA	Chaperone protein dnaJ		0.515896	1	0.212718	0.496669	0.289264	0.191744	0.46039	0.34521	0.202738	0.478612	0.317794	-85.9307	-86.3595
TraesCS2A02G336800	0.629532	1	0.0885825	1.64084	AT1G08800.4	myosin-binding protein (Protein of unknown function, DUF593)		0.516051	1	0.289057	0.510704	0.194518	0.278071	0.432239	0.28365	0.284728	0.471497	0.240486	-66.5757	-66.9436
TraesCS4A02G183700	0.629598	1	0.13024	2.11522	tr|A0A061DVK5|A0A061DVK5_THECC	RING/U-box superfamily protein		0.516128	1	0.103027	0.440773	0.443066	0.193458	0.487463	0.310607	0.151943	0.465031	0.378074	-49.9276	-50.4391
TraesCS1A02G103900	0.629686	1	0.105025	2.31042	tr|B9R6R5|B9R6R5_RICCO	Receptor protein kinase, putative	GO:0006468	0.516231	1	0.104769	0.417464	0.470945	0.212586	0.351254	0.41066	0.161923	0.384717	0.443229	-72.7719	-73.212
TraesCS3A02G386000	0.629774	1	0.048056	1.25699	tr|M8BD99|M8BD99_AEGTA	Ubiquitin-like domain-containing CTD phosphatase		0.516335	1	0.381222	0.326587	0.29143	0.413582	0.278519	0.305319	0.397417	0.302694	0.298637	-90.5863	-91.1229
TraesCS6A02G313700	0.629818	1	0.052827	1.25293	tr|A0A1D6LVE9|A0A1D6LVE9_MAIZE	Peptidyl-prolyl cis-trans isomerase	GO:0000413,GO:0006457	0.516386	1	0.241635	0.452885	0.304507	0.241957	0.400238	0.354853	0.241957	0.426663	0.3299	-86.1173	-86.6386
TraesCS2A02G111800	0.629884	1	0.0128345	3.24282	tr|M8B306|M8B306_AEGTA	F-box protein		0.516464	1	0.00659576	0.973942	0.0159961	0.00485657	0.987705	0.00491902	0.00708895	0.97915	0.0118959	-27.5929	-28.1653
TraesCS6A02G150800	0.629884	1	0.098107	3.18343	tr|G7I7K5|G7I7K5_MEDTR	Glutamine dumper, putative		0.516464	1	0.311621	0.130731	0.491397	0.3396	0.0444442	0.60186	0.337371	0.0937604	0.541656	-28.8915	-29.6425
TraesCS6A02G200800	0.62995	1	0.128365	3.08699	tr|M8BN82|M8BN82_AEGTA/tr|M8BN82|M8BN82_AEGTA	Fimbrin-like protein 2/Fimbrin-like protein 2		0.516541	1	0.230523	0.716071	0.0353445	0.0891911	0.778763	0.0895349	0.172508	0.738496	0.0731249	-19.3233	-19.9428
TraesCS4A02G175000	0.630149	1	0.118096	1.61145	tr|A0A072VCD4|A0A072VCD4_MEDTR	Transmembrane protein, putative		0.516774	1	0.180619	0.425843	0.385047	0.160332	0.545188	0.28938	0.172442	0.486107	0.337747	-61.1315	-61.4948
TraesCS2A02G419500	0.630303	1	0.124011	1.84886	tr|A0A061EB20|A0A061EB20_THECC	Argonaute family protein		0.516955	1	0.534054	0.240275	0.218088	0.659525	0.145764	0.182249	0.595074	0.196173	0.204354	-62.7135	-63.2079
TraesCS1A02G403200	0.630347	1	0.041631	1.23955	tr|A0A1D1YVR6|A0A1D1YVR6_9ARAE/tr|A0A1D1YVR6|A0A1D1YVR6_9ARAE	Protein FRIGIDA/Protein FRIGIDA		0.517006	1	0.427411	0.242512	0.32945	0.416255	0.284066	0.295837	0.42192	0.263671	0.312682	-92.814	-93.328
TraesCS7A02G126900	0.630501	1	0.076105	1.35738	tr|A0A0H3YC58|A0A0H3YC58_SALMI	Basic helix-loop-helix transcription factor		0.517187	1	0.188523	0.453128	0.356218	0.157662	0.529872	0.309184	0.173949	0.491528	0.333189	-77.6178	-78.0875
TraesCS2A02G223500	0.630568	1	0.061472	1.28929	tr|A0A072UUX2|A0A072UUX2_MEDTR/tr|G7JDJ9|G7JDJ9_MEDTR	3'-5' exonuclease domain protein/3'-5' exonuclease domain protein	GO:0006139,GO:0044237	0.517265	1	0.44346	0.252945	0.302536	0.382055	0.262906	0.351469	0.413129	0.25831	0.327178	-81.5898	-82.0683
TraesCS6A02G367200	0.630656	1	0.039863	1.19827	tr|B4FLC7|B4FLC7_MAIZE	Proteasome maturation factor UMP1 family protein		0.517368	1	0.347194	0.349739	0.302383	0.368595	0.30952	0.318923	0.358041	0.329837	0.310634	-104.046	-104.652
TraesCS6A02G268600	0.630656	1	0.0252285	1.13253	tr|M8BEA6|M8BEA6_AEGTA	DNA topoisomerase 2	GO:0006259,GO:0006265	0.517369	1	0.270215	0.364302	0.365071	0.295287	0.349768	0.351519	0.282982	0.357097	0.358478	-130.639	-131.262
TraesCS1A02G106300	0.630678	1	0.055653	1.26989	tr|A0A1D5S237|A0A1D5S237_WHEAT/tr|A0A1D5S237|A0A1D5S237_WHEAT	DNA-directed RNA polymerase subunit/DNA-directed RNA polymerase subunit	GO:0006351	0.517394	1	0.272738	0.32447	0.401904	0.291191	0.360611	0.345949	0.282212	0.342804	0.373951	-87.576	-88.0881
TraesCS3A02G319900	0.630744	1	0.0521515	1.28463	tr|A0A199VXV8|A0A199VXV8_ANACO/tr|A0A199VXV8|A0A199VXV8_ANACO	Conserved oligomeric Golgi complex subunit 1/Conserved oligomeric Golgi complex subunit 1		0.517472	1	0.34693	0.323443	0.328282	0.359843	0.271555	0.365102	0.353722	0.297851	0.346779	-89.9405	-90.4317
TraesCS6A02G246900	0.631495	1	0.150482	1.90994	tr|A0A1E5VAB9|A0A1E5VAB9_9POAL	Pentatricopeptide repeat-containing protein		0.518352	1	0.311914	0.236578	0.443234	0.46326	0.200023	0.321097	0.388226	0.221231	0.383669	-58.1104	-58.5833
TraesCS6A02G018500	0.631517	1	0.124296	1.67522	tr|C3SAC7|C3SAC7_BRADI	Protein kinase	GO:0016567,GO:0006468	0.518378	1	0.408554	0.223664	0.360699	0.315146	0.191739	0.485777	0.363346	0.209155	0.423451	-60.2255	-60.5898
TraesCS2A02G352700	0.631605	1	0.134693	1.82129	tr|A0A150GF99|A0A150GF99_GONPE	Autophagy-related protein 3		0.518482	1	0.276303	0.237095	0.478979	0.410058	0.235432	0.342564	0.344299	0.238443	0.412027	-55.1246	-55.532
TraesCS5A02G275000	0.631649	1	0.0437725	3.23001	tr|A0A1J3F369|A0A1J3F369_NOCCA	F-box protein		0.518534	1	0.460737	0.0107975	0.527292	0.42477	0.0034361	0.570902	0.4429	0.00766596	0.548603	-58.3171	-58.6801
TraesCS6A02G318500	0.632135	1	0.0664185	1.38238	tr|A0A072UZH9|A0A072UZH9_MEDTR	5-adenylylsulfate reductase-like protein	GO:0045454	0.519105	1	0.325384	0.296318	0.376999	0.257966	0.344023	0.394215	0.292141	0.320461	0.385647	-74.8367	-75.2658
TraesCS5A02G515100	0.632268	1	0.0691395	1.41425	tr|B6TYA4|B6TYA4_MAIZE	RNA binding protein		0.51926	1	0.31936	0.313307	0.365692	0.355251	0.243805	0.396269	0.337548	0.279164	0.381379	-76.4363	-76.9163
TraesCS3A02G181800	0.632976	1	0.067419	1.78829	sp|A4XVG4|LPXH_PSEMY	UDP-2,3-diacylglucosamine hydrolase		0.520092	1	0.543493	0.034666	0.419198	0.475912	0.0601691	0.461905	0.509576	0.0486179	0.44026	-70.6738	-71.1573
TraesCS6A02G375800	0.63302	1	0.103778	1.60259	AT5G21222.4	protein kinase family protein	GO:0006468	0.520144	1	0.386916	0.316775	0.293044	0.281572	0.358424	0.350367	0.335369	0.338455	0.322475	-84.1913	-84.6549
TraesCS5A02G483500	0.633153	1	0.0821735	1.40442	tr|A0A072V4A1|A0A072V4A1_MEDTR	DCD (Development and cell death) domain protein		0.5203	1	0.359826	0.262055	0.375655	0.312368	0.225855	0.458411	0.336581	0.24445	0.417301	-73.9342	-74.311
TraesCS5A02G232800	0.633463	1	0.0508885	1.26233	tr|R7W2G4|R7W2G4_AEGTA	Formate--tetrahydrofolate ligase	GO:0009396	0.520664	1	0.351913	0.347178	0.299482	0.360008	0.295709	0.340019	0.356148	0.321669	0.320259	-94.1016	-94.6011
TraesCS4A02G254300	0.633618	1	0.165829	4.28616	tr|Q10DH0|Q10DH0_ORYSJ	ACT domain containing protein, expressed	GO:0008152	0.520846	1	0.0766801	0.0771168	0.808574	0.0697158	0.261396	0.630355	0.0889581	0.185084	0.706794	-19.5047	-20.0441
TraesCS5A02G271300	0.633641	1	0.208647	2.59712	tr|A0A1D1XZ74|A0A1D1XZ74_9ARAE	Uroporphyrinogen-III synthase	GO:0033014	0.520873	1	0.11406	0.567334	0.26145	0.124757	0.380071	0.479575	0.128548	0.474714	0.374667	-27.9844	-28.5971
TraesCS2A02G273000	0.633818	1	0.048585	1.21555	tr|A0A1D1XEM8|A0A1D1XEM8_9ARAE/tr|A0A1D1XEM8|A0A1D1XEM8_9ARAE	MORC family CW-type zinc finger protein 4/MORC family CW-type zinc finger protein 4		0.521081	1	0.303171	0.447777	0.248239	0.277498	0.495869	0.223512	0.290639	0.47189	0.236186	-97.4147	-97.9642
TraesCS5A02G339300	0.633929	1	0.0990625	1.50345	tr|A0A199VUL8|A0A199VUL8_ANACO	Pentatricopeptide repeat-containing protein		0.521211	1	0.25124	0.365337	0.378999	0.188443	0.32797	0.478742	0.220731	0.347305	0.429194	-75.0544	-75.5255
TraesCS6A02G140400	0.633995	1	0.151385	1.88125	AT1G12855.1	F-box family protein		0.521289	1	0.290832	0.355753	0.341446	0.196057	0.50934	0.282903	0.246594	0.433538	0.314891	-54.6424	-55.0308
TraesCS1A02G249400	0.633995	1	0.0544635	1.26993	tr|A0A1D1YNX8|A0A1D1YNX8_9ARAE/tr|A0A1D1YNX8|A0A1D1YNX8_9ARAE/tr|A0A1D1YNX8|A0A1D1YNX8_9ARAE/tr|A0A1D1YNX8|A0A1D1YNX8_9ARAE/tr|A0A1D1YNX8|A0A1D1YNX8_9ARAE	ARM REPEAT PROTEIN INTERACTING WITH ABF2/ARM REPEAT PROTEIN INTERACTING WITH ABF2/ARM REPEAT PROTEIN INTERACTING WITH ABF2/ARM REPEAT PROTEIN INTERACTING WITH ABF2/ARM REPEAT PROTEIN INTERACTING WITH ABF2		0.521289	1	0.298122	0.380155	0.320732	0.320097	0.325858	0.351245	0.309279	0.353174	0.336101	-94.2494	-94.7887
TraesCS2A02G225400	0.634018	1	0.126822	2.14846	tr|A0A1J6IS04|A0A1J6IS04_NICAT	Ribosomal rna small subunit methyltransferase	GO:0000154,GO:0006364	0.521315	1	0.00679036	0.338311	0.650284	0.0144146	0.457906	0.521862	0.0124621	0.399984	0.584967	-41.508	-41.9031
TraesCS4A02G354300	0.634018	1	0.124291	1.96357	tr|A0A199VKV7|A0A199VKV7_ANACO	Pentatricopeptide repeat-containing protein		0.521315	1	0.421656	0.321825	0.249111	0.438121	0.194273	0.354116	0.42963	0.26085	0.303829	-52.9138	-53.3717
TraesCS4A02G413500	0.63404	1	0.120465	1.63074	tr|A0A1E5VHF2|A0A1E5VHF2_9POAL	Tubulin-folding cofactor C		0.521342	1	0.402238	0.238986	0.353457	0.522995	0.176136	0.293504	0.46292	0.209564	0.325205	-61.779	-62.1735
TraesCS4A02G268700	0.634195	1	0.0212915	1.09983	tr|L0GED8|L0GED8_WHEAT/tr|L0GED8|L0GED8_WHEAT	14-3-3 protein/14-3-3 protein		0.521524	1	0.348336	0.295503	0.355702	0.32669	0.308974	0.360351	0.337807	0.302447	0.358253	-137.81	-138.442
TraesCS7A02G497900	0.634572	1	0.199407	2.9151	tr|G7I7K5|G7I7K5_MEDTR	Glutamine dumper, putative		0.521967	1	0.591533	0.21164	0.175644	0.468677	0.126985	0.382126	0.529102	0.176321	0.282859	-36.2354	-36.6113
TraesCS7A02G305100	0.634705	1	0.050709	1.26441	tr|A0A1D6BR80|A0A1D6BR80_WHEAT	Acetyltransferase component of pyruvate dehydrogenase complex	GO:0006090,GO:0008152	0.522124	1	0.392958	0.262385	0.343134	0.400466	0.302179	0.29216	0.397199	0.282629	0.318221	-86.0797	-86.5691
TraesCS2A02G549200	0.634816	1	0.0540615	1.26825	tr|A0A1D5TEA9|A0A1D5TEA9_WHEAT/tr|A0A1D5TEA9|A0A1D5TEA9_WHEAT	UBX domain-containing protein/UBX domain-containing protein		0.522255	1	0.204665	0.413125	0.381574	0.203984	0.465838	0.327361	0.204716	0.439825	0.354774	-92.8144	-93.3123
TraesCS1A02G086200	0.635216	1	0.098639	1.50583	tr|A0A1D1Y592|A0A1D1Y592_9ARAE	Drebrin-like protein		0.522725	1	0.253368	0.279061	0.463898	0.298203	0.330724	0.365472	0.277045	0.305632	0.414893	-76.4789	-76.8502
TraesCS2A02G089500	0.635283	1	0.047232	1.24968	AT2G16390.2	SNF2 domain-containing protein / helicase domain-containing protein		0.522803	1	0.120401	0.593996	0.28373	0.105262	0.549987	0.330874	0.114178	0.571981	0.307672	-75.6985	-76.2856
TraesCS5A02G086700	0.635305	1	0.070084	2.6593	AT2G32500.2/AT2G32500.2/AT2G32500.1	Stress responsive alpha-beta barrel domain protein/Stress responsive alpha-beta barrel domain protein/Stress responsive alpha-beta barrel domain protein		0.522829	1	0.446413	0.114946	0.4298	0.444403	0.0465894	0.500387	0.44531	0.0841084	0.466319	-56.9922	-57.3537
TraesCS1A02G411700	0.635394	1	0.0629665	1.4619	tr|B7FGV1|B7FGV1_MEDTR	Nuclear transcription factor Y subunit B	GO:0006355	0.522934	1	0.452062	0.180433	0.364789	0.436227	0.24409	0.316358	0.444122	0.213156	0.340406	-74.7074	-75.0828
TraesCS1A02G192800	0.635438	1	0.165189	2.13789	tr|B4FJ79|B4FJ79_MAIZE	PLATZ transcription factor		0.522986	1	0.442264	0.276542	0.25997	0.364807	0.196952	0.426637	0.405603	0.240159	0.345691	-60.6649	-61.1075
TraesCS7A02G485300	0.635594	1	0.181435	2.46658	tr|A0A1D6BHP3|A0A1D6BHP3_WHEAT	Peptidylprolyl isomerase		0.523169	1	0.223299	0.139747	0.603328	0.408128	0.0718728	0.50722	0.319182	0.111807	0.553446	-37.682	-38.1981
TraesCS1A02G097200	0.63575	1	0.0668755	1.37262	tr|A0A0K9PNX3|A0A0K9PNX3_ZOSMR	Fe/S biogenesis protein nfuA	GO:0016226	0.523353	1	0.368451	0.271481	0.358053	0.333888	0.338519	0.32091	0.351915	0.305296	0.339919	-79.7035	-80.2353
TraesCS1A02G020600	0.635839	1	0.0719745	2.89437	tr|M7ZD84|M7ZD84_TRIUA	Chaperone protein DnaJ		0.523457	1	0.566157	0.00691362	0.42595	0.638695	0.00242253	0.357583	0.601479	0.00531388	0.392261	-51.4128	-51.8624
TraesCS5A02G204900	0.635972	1	0.0706735	1.36939	tr|G8A016|G8A016_MEDTR	Jasmonate zim-domain protein		0.523614	1	0.228706	0.381636	0.387616	0.238482	0.311013	0.444739	0.23443	0.346904	0.416364	-109.18	-109.623
TraesCS2A02G255400	0.635994	1	0.014855	1.07163	AT2G37960.2/AT2G37960.2	myosin-M heavy protein/myosin-M heavy protein		0.52364	1	0.349859	0.324742	0.323083	0.341951	0.327495	0.308401	0.347268	0.327215	0.315523	-86.1883	-86.801
TraesCS1A02G040600	0.636128	1	0.031462	1.29815	tr|A0A1D5S2P8|A0A1D5S2P8_WHEAT	Glucose-6-phosphate isomerase	GO:0006096,GO:0006094	0.523798	1	0.157918	0.569511	0.272142	0.126209	0.595019	0.277159	0.142232	0.581804	0.274994	-92.408	-92.9714
TraesCS5A02G377900	0.636172	1	0.204812	2.34445	tr|A0A0D3R0T9|A0A0D3R0T9_WHEAT	Non-specific serine/threonine protein kinase	GO:0006468,GO:0007165	0.52385	1	0.0317171	0.535254	0.4261	0.0232569	0.338894	0.631119	0.0296753	0.437424	0.529289	-54.9474	-55.6497
TraesCS4A02G254900	0.636462	1	0.204298	3.31616	AT2G32010.4	CVP2 like 1		0.524191	1	0.0400269	0.57628	0.361813	0.0370539	0.790905	0.147041	0.0476881	0.676157	0.264111	-26.7293	-27.3211
TraesCS4A02G286000	0.636573	1	0.106422	1.5596	tr|Q944A0|Q944A0_ARATH/tr|C0Z225|C0Z225_ARATH/tr|C0Z225|C0Z225_ARATH	ARM repeat superfamily protein/ARM repeat superfamily protein/ARM repeat superfamily protein		0.524322	1	0.00287124	0.46183	0.533371	0.00386514	0.354851	0.639203	0.00418774	0.408948	0.585651	-46.7182	-47.2381
TraesCS1A02G258400	0.636595	1	0.173446	2.10486	tr|W9S6Z7|W9S6Z7_9ROSA	Two-component response regulator		0.524348	1	0.605215	0.134713	0.236597	0.430999	0.246638	0.311181	0.518748	0.195676	0.276827	-48.8402	-49.4643
TraesCS5A02G520600	0.63664	1	0.032901	1.16955	tr|A0A072VRY1|A0A072VRY1_MEDTR/tr|A0A072VRY1|A0A072VRY1_MEDTR/tr|A0A072VRY1|A0A072VRY1_MEDTR	Callose synthase-like protein/Callose synthase-like protein/Callose synthase-like protein	GO:0006075	0.5244	1	0.317509	0.336161	0.345554	0.284524	0.359036	0.352704	0.301333	0.347637	0.349554	-104.21	-104.795
TraesCS1A02G238800	0.636662	1	0.143337	4.3218	tr|Q93YA8|Q93YA8_SESRO	Calcium binding protein		0.524426	1	0.496177	0.40971	0.0611667	0.44341	0.250881	0.209855	0.47146	0.343245	0.150168	-51.9121	-52.3835
TraesCS6A02G062500	0.636751	1	0.0531983	3.49148	AT5G07610.1	F-box family protein		0.524531	1	0.0867427	0.0233658	0.877041	0.0271424	0.0266221	0.932751	0.0641473	0.0309157	0.898581	-24.1563	-24.6725
TraesCS1A02G266500	0.636773	1	0.12639	1.68703	tr|A0A1J6JWE1|A0A1J6JWE1_NICAT	Protein trichome birefringence		0.524558	1	0.364769	0.248447	0.380144	0.491725	0.231957	0.268819	0.428972	0.241819	0.325699	-61.0583	-61.4412
TraesCS3A02G500000	0.636818	1	0.243097	2.81649	tr|W5CXK8|W5CXK8_WHEAT/tr|W5CXK8|W5CXK8_WHEAT	Protein DETOXIFICATION/Protein DETOXIFICATION	GO:0006855,GO:0055085	0.52461	1	0.131824	0.377536	0.469952	0.0581484	0.630468	0.289998	0.102281	0.504678	0.384364	-38.7449	-39.339
TraesCS7A02G215800	0.636818	1	0.157966	1.93387	tr|Q8LP72|Q8LP72_TOBAC	Receptor-like protein kinase	GO:0006468	0.52461	1	0.297962	0.341095	0.349714	0.205513	0.270367	0.509738	0.254637	0.308022	0.431563	-55.4243	-55.8475
TraesCS3A02G459200	0.636862	1	0.116586	1.98235	AT4G26540.1	Leucine-rich repeat receptor-like protein kinase family protein		0.524663	1	0.364823	0.0918668	0.532202	0.29566	0.0482017	0.650556	0.330705	0.0726502	0.591509	-55.9879	-56.4088
TraesCS6A02G100500	0.636974	1	0.0394485	1.38657	tr|M7Z0C1|M7Z0C1_TRIUA/tr|M7Z0C1|M7Z0C1_TRIUA/tr|M7Z0C1|M7Z0C1_TRIUA/tr|M7Z0C1|M7Z0C1_TRIUA/tr|M7Z0C1|M7Z0C1_TRIUA/tr|G7KWJ2|G7KWJ2_MEDTR	Topless-related protein 2/Topless-related protein 2/Topless-related protein 2/Topless-related protein 2/Topless-related protein 2/Topless-like protein		0.524794	1	0.122735	0.183271	0.692341	0.161972	0.147811	0.687452	0.143271	0.16635	0.689385	-74.1499	-74.5367
TraesCS5A02G212300	0.637063	1	0.0954575	1.53621	tr|B6TL87|B6TL87_MAIZE/tr|B6TL87|B6TL87_MAIZE	Choline/ethanolamine kinase/Choline/ethanolamine kinase		0.524899	1	0.453555	0.249374	0.293974	0.385916	0.212391	0.389724	0.419955	0.232277	0.342728	-66.6095	-67.1727
TraesCS5A02G190600	0.637085	1	0.100727	1.6103	tr|A0A1E5VCC8|A0A1E5VCC8_9POAL/tr|A0A1E5VCC8|A0A1E5VCC8_9POAL	FAD synthetase, chloroplastic/FAD synthetase, chloroplastic	GO:0009231	0.524925	1	0.29884	0.305775	0.39051	0.285701	0.214294	0.492435	0.293316	0.261835	0.441781	-65.0357	-65.4934
TraesCS1A02G236100	0.637174	1	0.0472795	1.45252	tr|A0A151R581|A0A151R581_CAJCA/tr|A0A151R581|A0A151R581_CAJCA/tr|A0A151R581|A0A151R581_CAJCA/tr|A0A151R581|A0A151R581_CAJCA	Copine-1/Copine-1/Copine-1/Copine-1		0.52503	1	0.125973	0.215099	0.657612	0.0901845	0.262306	0.644003	0.109112	0.239034	0.650623	-72.9341	-73.3288
TraesCS2A02G139800	0.637219	1	0.0582385	3.03299	tr|M8C7K3|M8C7K3_AEGTA	Calcium-binding protein 39		0.525082	1	0.548673	0.0044542	0.445928	0.492947	0.00148383	0.50464	0.520772	0.0033489	0.475488	-56.4228	-56.8621
TraesCS3A02G507500	0.637219	1	0.078999	1.46368	tr|A0A0K9P2K7|A0A0K9P2K7_ZOSMR	Alkaline phytoceramidase (APHC)	GO:0006672	0.525083	1	0.337143	0.323265	0.335981	0.257845	0.363407	0.373446	0.298487	0.343776	0.355444	-76.8432	-77.2803
TraesCS5A02G209700	0.637286	1	0.0863769	3.4469	AT1G07780.8	phosphoribosylanthranilate isomerase 1		0.525161	1	0.0440837	0.267618	0.675437	0.134875	0.228431	0.61888	0.0933849	0.254408	0.643569	-51.7921	-52.3959
TraesCS4A02G263200	0.637397	1	0.105813	2.2126	tr|Q94AM5|Q94AM5_ARATH	Alpha/beta-Hydrolases superfamily protein		0.525293	1	0.0781006	0.335653	0.579395	0.157309	0.335029	0.471173	0.121237	0.337284	0.525148	-55.8381	-56.3121
TraesCS7A02G180900	0.637509	1	0.182154	2.14158	AT5G07580.1	ethylene-responsive transcription factor	GO:0006355	0.525424	1	0.407685	0.118677	0.450046	0.295737	0.0600362	0.634907	0.354351	0.0939254	0.540979	-42.5258	-42.9873
TraesCS2A02G404700	0.637553	1	0.0660025	1.31069	tr|M8C7J7|M8C7J7_AEGTA/tr|M8C7J7|M8C7J7_AEGTA	Niemann-Pick C1 protein/Niemann-Pick C1 protein		0.525476	1	0.395338	0.219144	0.384178	0.461309	0.204794	0.329605	0.427945	0.21271	0.357444	-79.5572	-80.1834
TraesCS5A02G512800	0.637598	1	0.241344	3.44373	tr|A0A061FV73|A0A061FV73_THECC/tr|A0A061FV73|A0A061FV73_THECC	Zinc finger (C3HC4-type RING finger) family protein/Zinc finger (C3HC4-type RING finger) family protein		0.525529	1	0.352036	0.445025	0.164228	0.588368	0.189714	0.192215	0.472494	0.326197	0.18818	-32.2213	-32.6787
TraesCS3A02G204400	0.637665	1	0.0470105	1.28161	tr|B9RQ74|B9RQ74_RICCO	IAA-amino acid hydrolase ILR1, putative	GO:0008152	0.525608	1	0.281073	0.437621	0.280386	0.234153	0.444906	0.317493	0.257658	0.441561	0.29925	-87.3931	-87.8613
TraesCS3A02G306900	0.637732	1	0.0856625	1.464	tr|A0A072VB74|A0A072VB74_MEDTR/tr|A0A072VB74|A0A072VB74_MEDTR/tr|A0A072VB74|A0A072VB74_MEDTR	Riboflavin kinase/fmn hydrolase/Riboflavin kinase/fmn hydrolase/Riboflavin kinase/fmn hydrolase	GO:0008152,GO:0009231	0.525687	1	0.200209	0.390071	0.407362	0.240469	0.304588	0.448804	0.221138	0.34824	0.428364	-67.4055	-67.8795
TraesCS7A02G419100	0.637754	1	0.0334385	1.17561	tr|M7ZWX9|M7ZWX9_TRIUA	60S acidic ribosomal protein P3	GO:0006414	0.525713	1	0.346253	0.344493	0.308585	0.369134	0.352911	0.274843	0.357706	0.348791	0.291895	-130.668	-131.272
TraesCS6A02G200900	0.637776	1	0.127051	1.67345	tr|Q6EP45|Q6EP45_ORYSJ	Choline transporter-like protein		0.525739	1	0.548651	0.224131	0.222692	0.4216	0.27334	0.295515	0.485025	0.250256	0.260794	-60.1752	-60.5504
TraesCS4A02G354200	0.637955	1	0.057045	1.90676	tr|M7YQ04|M7YQ04_TRIUA	U3 small nucleolar RNA-associated protein 25		0.52595	1	0.438814	0.560308	0.000603482	0.381837	0.616305	0.00112181	0.410679	0.588131	0.00105053	-55.6367	-56.2279
TraesCS1A02G333500	0.637955	1	0.224484	3.17397	tr|A0A0R0ITQ1|A0A0R0ITQ1_SOYBN	Glycosyltransferase		0.52595	1	0.435957	0.0883426	0.449238	0.494013	0.204652	0.208006	0.467344	0.159592	0.341201	-19.2871	-19.9541
TraesCS3A02G498700	0.637977	1	0.071811	2.60013	tr|A0A072U3F4|A0A072U3F4_MEDTR	Phospholipase A1	GO:0006629	0.525976	1	0.943728	0.0230038	0.0221781	0.866447	0.0541569	0.0528435	0.898308	0.0461345	0.0446209	-21.1118	-21.8609
TraesCS3A02G340100	0.638111	1	0.0430445	2.59076	tr|A0A0K9NJI5|A0A0K9NJI5_ZOSMR	Protein kinase-like protein	GO:0006468	0.526134	1	0.915038	0.00540643	0.0765075	0.957134	0.00781358	0.0310406	0.933241	0.00814578	0.0566883	-34.8213	-35.2948
TraesCS4A02G268000	0.638133	1	0.0805305	1.45387	tr|B9SP65|B9SP65_RICCO	Histone H1, putative	GO:0006334	0.52616	1	0.399251	0.324762	0.26945	0.318929	0.32756	0.349448	0.359673	0.326629	0.310415	-74.2079	-74.6418
TraesCS5A02G092700	0.638468	1	0.0577675	1.27355	sp|B9G5N1|PAIR3_ORYSJ/sp|B9G5N1|PAIR3_ORYSJ/sp|B9G5N1|PAIR3_ORYSJ/sp|B9G5N1|PAIR3_ORYSJ	Meiosis-specific protein PAIR3/Meiosis-specific protein PAIR3/Meiosis-specific protein PAIR3/Meiosis-specific protein PAIR3		0.526555	1	0.37135	0.307901	0.319289	0.428596	0.259228	0.30264	0.400475	0.284223	0.311648	-91.9361	-92.6179
TraesCS2A02G353100	0.638558	1	0.0893738	2.08428	tr|A0A072UY96|A0A072UY96_MEDTR	Fasciclin-like arabinogalactan protein		0.52666	1	0.105312	0.302292	0.582553	0.195769	0.282556	0.516973	0.153059	0.294148	0.548647	-59.8296	-60.4133
TraesCS1A02G280700	0.63858	1	0.0556805	1.52546	tr|A0A061GWU4|A0A061GWU4_THECC	Adenine nucleotide alpha hydrolases-like superfamily protein	GO:0006950	0.526686	1	0.610166	0.11818	0.268282	0.607992	0.170431	0.212473	0.608267	0.145599	0.241709	-75.3055	-75.9107
TraesCS1A02G411600	0.638647	1	0.0447035	1.21316	tr|M8AN68|M8AN68_AEGTA/tr|M8AN68|M8AN68_AEGTA/tr|M7ZSU4|M7ZSU4_TRIUA/tr|M8AN68|M8AN68_AEGTA	CTP synthase/CTP synthase/CTP synthase/CTP synthase	GO:0006221	0.526765	1	0.390412	0.237926	0.370637	0.344963	0.252675	0.396537	0.368088	0.245553	0.383809	-125.841	-126.412
TraesCS2A02G274900	0.638647	1	0.0364695	1.18282	tr|A0A072TWM4|A0A072TWM4_MEDTR/tr|A0A072TWM4|A0A072TWM4_MEDTR/tr|G7KT01|G7KT01_MEDTR	Importin-like protein/Importin-like protein/Importin-like protein	GO:0006886	0.526765	1	0.337062	0.358272	0.304135	0.314755	0.341655	0.340209	0.326203	0.349895	0.322221	-99.9538	-100.465
TraesCS4A02G199200	0.638647	1	0.051838	1.27912	tr|W5DP16|W5DP16_WHEAT	UDP-glucose 6-dehydrogenase	GO:0055114	0.526765	1	0.296066	0.42555	0.277494	0.276357	0.39021	0.329099	0.28638	0.407708	0.303794	-104.975	-105.53
TraesCS3A02G105100	0.638759	1	0.0765155	1.36093	tr|D7MN23|D7MN23_ARALL	Zinc finger family protein		0.526897	1	0.486999	0.359855	0.151049	0.563881	0.296691	0.13345	0.525479	0.328437	0.143324	-82.8801	-83.4457
TraesCS4A02G065100	0.638803	1	0.106964	1.57201	tr|A0A061E781|A0A061E781_THECC	Homocysteine S-methyltransferase family protein	GO:0009086	0.52695	1	0.221415	0.432036	0.342097	0.207863	0.335332	0.449715	0.216108	0.384661	0.396614	-66.3882	-66.849
TraesCS5A02G236200	0.638803	1	0.0769285	1.41107	tr|B9H7C8|B9H7C8_POPTR	Phosphatidylinositol-4-phosphate 5-kinase family protein		0.52695	1	0.291665	0.32345	0.382383	0.359974	0.331135	0.304706	0.32679	0.32762	0.343645	-83.4091	-83.8173
TraesCS2A02G380300	0.638982	1	0.11161	1.58803	tr|A0A1D5TCQ4|A0A1D5TCQ4_WHEAT	Auxin response factor	GO:0006355,GO:0009725	0.527161	1	0.516902	0.118001	0.359599	0.62934	0.0796344	0.285363	0.572766	0.100962	0.323439	-63.5778	-64.0015
TraesCS5A02G189500	0.639161	1	0.226764	2.70782	tr|U5G9U5|U5G9U5_POPTR	Transporter-related family protein	GO:0055085	0.527372	1	0.47472	0.0359782	0.468071	0.257439	0.0244162	0.702358	0.371453	0.036908	0.581242	-30.4206	-30.8949
TraesCS1A02G180500	0.639228	1	0.060542	1.32236	AT4G21540.3/AT4G21540.3/AT4G21540.3	sphingosine kinase 1/sphingosine kinase 1/sphingosine kinase 1	GO:0008152	0.527451	1	0.219751	0.351518	0.42707	0.27068	0.290872	0.434444	0.245968	0.321725	0.430868	-77.586	-77.9862
TraesCS5A02G168100	0.639541	1	0.0255275	1.11625	tr|A0A1D1ZI50|A0A1D1ZI50_9ARAE	Protein FRIGIDA		0.52782	1	0.354232	0.219432	0.425793	0.379855	0.20198	0.414651	0.36715	0.211042	0.420409	-121.726	-122.343
TraesCS6A02G208300	0.639541	1	0.035342	1.18748	tr|B8K1X5|B8K1X5_WHEAT/tr|B8K1X5|B8K1X5_WHEAT/tr|B8K1X5|B8K1X5_WHEAT	Ubiquitin-associated protein/Ubiquitin-associated protein/Ubiquitin-associated protein		0.52782	1	0.356026	0.334514	0.30869	0.390933	0.332584	0.272931	0.373603	0.33394	0.291005	-109.325	-109.862
TraesCS4A02G240900	0.639899	1	0.081207	1.66951	tr|Q53MR3|Q53MR3_ORYSJ/tr|Q53MR3|Q53MR3_ORYSJ	Beta-xylosidase, putative/Beta-xylosidase, putative	GO:0005975	0.528242	1	0.329311	0.59202	0.0754504	0.24717	0.591703	0.120266	0.289828	0.591182	0.100209	-59.5742	-60.1863
TraesCS2A02G106900	0.640392	1	0.205161	3.28435	tr|A0A061E739|A0A061E739_THECC	B12D protein		0.528824	1	0.162024	0.162777	0.601384	0.0684344	0.0662662	0.829572	0.132615	0.13335	0.703889	-13.5933	-14.2829
TraesCS5A02G010800	0.640459	1	0.149513	3.28279	tr|A0A061GJ02|A0A061GJ02_THECC	Core-2/I-branching beta-1,6-N-acetylglucosaminyltransferase family protein		0.528903	1	0.100048	0.159967	0.70846	0.0335976	0.0799117	0.867626	0.0759338	0.130053	0.780239	-25.673	-26.1744
TraesCS3A02G349400	0.640504	1	0.181973	2.15551	tr|M7YIS0|M7YIS0_TRIUA	Sorting and assembly machinery component 50-like protein		0.528956	1	0.281697	0.665398	0.0409364	0.432273	0.480332	0.0773814	0.360135	0.571908	0.0632057	-39.594	-40.0306
TraesCS3A02G349800	0.640795	1	0.0826725	1.42528	tr|W9QTG1|W9QTG1_9ROSA	UPF0051 protein ABCI8	GO:0016226	0.5293	1	0.382086	0.279044	0.336425	0.332512	0.24537	0.418685	0.357688	0.262569	0.37792	-78.4393	-78.847
TraesCS1A02G216800	0.641109	1	0.063687	1.33856	tr|M7ZWS3|M7ZWS3_TRIUA	Mediator of RNA polymerase II transcription subunit 31	GO:0006355	0.529671	1	0.313657	0.325653	0.358774	0.37053	0.331545	0.294618	0.342419	0.329323	0.326758	-79.1603	-79.5952
TraesCS1A02G056100	0.641221	1	0.132305	2.94328	tr|B6TQN2|B6TQN2_MAIZE	Protein ABIL1		0.529803	1	0.515003	0.428883	0.0453659	0.378862	0.474648	0.122605	0.449255	0.452871	0.0891495	-43.3265	-43.7178
TraesCS1A02G375000	0.641243	1	0.129331	1.97936	tr|G7IC98|G7IC98_MEDTR	DUF1639 family protein		0.52983	1	0.55608	0.203417	0.205345	0.459255	0.195639	0.336689	0.507949	0.202825	0.275411	-44.6442	-45.2266
TraesCS4A02G159700	0.641333	1	0.01606	1.09031	tr|O04981|O04981_MAIZE/tr|O04981|O04981_MAIZE	Cystathionine gamma-synthase/Cystathionine gamma-synthase		0.529935	1	0.44019	0.237673	0.321142	0.428592	0.253852	0.310775	0.434816	0.24607	0.316225	-104.324	-104.9
TraesCS6A02G290800	0.641356	1	0.0699745	1.3645	tr|B9RUU7|B9RUU7_RICCO	Homeobox protein, putative	GO:0006355	0.529962	1	0.337097	0.29566	0.364459	0.324267	0.234771	0.434435	0.33117	0.265929	0.39963	-90.9487	-91.5063
TraesCS7A02G569600	0.641445	1	0.0710235	1.41058	tr|A0A072VVJ3|A0A072VVJ3_MEDTR	RING/FYVE/PHD zinc finger protein		0.530068	1	0.590075	0.408473	0.00092789	0.519339	0.478461	0.00127724	0.55457	0.443628	0.00135939	-54.6382	-55.2058
TraesCS6A02G333700	0.641535	1	0.110817	1.58979	tr|G7K6Q0|G7K6Q0_MEDTR	DUF1685 family protein		0.530174	1	0.252937	0.273479	0.464392	0.308903	0.333599	0.352758	0.281676	0.304673	0.408533	-64.1798	-64.6345
TraesCS5A02G171000	0.641535	1	0.061211	1.32828	tr|A0A199VHG1|A0A199VHG1_ANACO/tr|A0A199VHG1|A0A199VHG1_ANACO	GPI inositol-deacylase/GPI inositol-deacylase		0.530174	1	0.380051	0.27002	0.348818	0.422748	0.286384	0.287853	0.401375	0.278583	0.318825	-81.7884	-82.1908
TraesCS1A02G398300	0.641602	1	0.0612045	1.35313	AT3G15070.2/AT3G15070.2/AT3G15070.2/AT3G15070.2/AT3G15070.2/AT3G15070.2/AT3G15070.2/AT3G15070.2/AT3G15070.2	RING/U-box superfamily protein/RING/U-box superfamily protein/RING/U-box superfamily protein/RING/U-box superfamily protein/RING/U-box superfamily protein/RING/U-box superfamily protein/RING/U-box superfamily protein/RING/U-box superfamily protein/RING/U-box superfamily protein		0.530254	1	0.295413	0.388354	0.314302	0.338166	0.403529	0.252641	0.317193	0.396585	0.284075	-81.8172	-82.3229
TraesCS1A02G106600	0.641962	1	0.0422745	1.23113	tr|B5UB77|B5UB77_HORBU	Universal stress protein	GO:0006950	0.530678	1	0.389886	0.346551	0.263101	0.381183	0.310337	0.304815	0.385864	0.328979	0.284021	-95.3334	-95.8113
TraesCS1A02G024700	0.642074	1	0.079804	1.42308	tr|M8BWC0|M8BWC0_AEGTA	tRNA pseudouridine synthase B	GO:0001522,GO:0006396,GO:0009451	0.530811	1	0.243271	0.392532	0.361899	0.27961	0.313124	0.403058	0.262064	0.353146	0.383039	-78.1464	-78.6243
TraesCS2A02G157100	0.642164	1	0.0881985	1.44518	tr|L0ASI8|L0ASI8_POPTO/tr|L0ASI8|L0ASI8_POPTO/tr|L0ASI8|L0ASI8_POPTO	Cellulose synthase-like protein/Cellulose synthase-like protein/Cellulose synthase-like protein		0.530917	1	0.24539	0.450927	0.301175	0.301028	0.362237	0.328074	0.274114	0.406974	0.315208	-70.6214	-71.1668
TraesCS6A02G107800	0.642186	1	0.0919255	1.53218	AT5G20635.1	guanine nucleotide-binding protein subunit gamma	GO:0007186	0.530943	1	0.385247	0.275122	0.336937	0.335469	0.366154	0.291102	0.3609	0.321313	0.314485	-79.2118	-79.6749
TraesCS2A02G335700	0.642366	1	0.0470155	1.23777	tr|B9SH50|B9SH50_RICCO/tr|B9SH50|B9SH50_RICCO	UBX domain-containing protein, putative/UBX domain-containing protein, putative		0.531156	1	0.347345	0.297145	0.354861	0.384473	0.304584	0.307674	0.36616	0.301134	0.331661	-93.5503	-94.0466
TraesCS7A02G302500	0.642366	1	0.084806	1.43165	tr|A0A072V8S2|A0A072V8S2_MEDTR/tr|A0A072VJV7|A0A072VJV7_MEDTR	Caffeoyl-CoA O-methyltransferase/Caffeoyl-CoA O-methyltransferase		0.531156	1	0.374417	0.191192	0.431818	0.393344	0.252082	0.347241	0.384883	0.222921	0.389309	-69.0138	-69.5169
TraesCS7A02G419200	0.642456	1	0.065941	1.36163	tr|D8QZT3|D8QZT3_SELML/tr|D8QZT3|D8QZT3_SELML	ABC1 protein kinase/ABC1 protein kinase		0.531262	1	0.345293	0.325066	0.327946	0.279535	0.366921	0.349768	0.313124	0.346191	0.339325	-76.1479	-76.6011
TraesCS4A02G063400	0.642456	1	0.0231835	1.12346	tr|A0A1D1YR37|A0A1D1YR37_9ARAE/tr|A0A1D1YR37|A0A1D1YR37_9ARAE/tr|A0A1D1YR37|A0A1D1YR37_9ARAE/tr|A0A1D1YR37|A0A1D1YR37_9ARAE	Nuclear pore complex protein Nup155/Nuclear pore complex protein Nup155/Nuclear pore complex protein Nup155/Nuclear pore complex protein Nup155		0.531262	1	0.384051	0.28888	0.326367	0.383469	0.265661	0.346168	0.384045	0.277481	0.336265	-104.718	-105.334
TraesCS2A02G313100	0.642546	1	0.112896	3.51596	tr|A7IZL0|A7IZL0_COFCA	Invertase inhibitor		0.531368	1	0.622853	0.0856467	0.276336	0.737143	0.0262849	0.228227	0.678264	0.0598106	0.256341	-38.3686	-38.7672
TraesCS5A02G321300	0.642635	1	0.0811745	1.55671	tr|Q8GT62|Q8GT62_ORYSI/tr|Q8GT62|Q8GT62_ORYSI	ATP-dependent Clp protease ATP-binding subunit/ATP-dependent Clp protease ATP-binding subunit	GO:0019538	0.531475	1	0.382508	0.288276	0.325716	0.381889	0.20636	0.403646	0.382674	0.248486	0.365026	-75.054	-75.5311
TraesCS4A02G162000	0.642883	1	0.062019	1.3429	tr|A0A199W9U5|A0A199W9U5_ANACO	E3 ubiquitin-protein ligase		0.531767	1	0.339958	0.322825	0.335845	0.370729	0.351149	0.273626	0.355776	0.336992	0.30516	-78.9833	-79.4828
TraesCS1A02G309400	0.642883	1	0.239665	3.06255	tr|A0A059PYZ9|A0A059PYZ9_9POAL/tr|A0A059PYZ9|A0A059PYZ9_9POAL	Calcium-dependent protein kinase/Calcium-dependent protein kinase	GO:0006468	0.531767	1	0.0912338	0.14336	0.741669	0.204712	0.211337	0.487149	0.159541	0.191493	0.609276	-18.8091	-19.4826
TraesCS2A02G309900	0.642905	1	0.0626615	1.40047	tr|W5AY58|W5AY58_WHEAT	Chloride channel protein	GO:0006821,GO:0055085	0.531794	1	0.430887	0.220175	0.3466	0.381288	0.282894	0.332705	0.406168	0.251931	0.340278	-97.7377	-98.1468
TraesCS2A02G154400	0.642928	1	0.053589	1.24543	tr|B9N0I2|B9N0I2_POPTR	ATP-dependent RNA helicase family protein	GO:0006401	0.53182	1	0.271586	0.330594	0.397102	0.231079	0.314824	0.450695	0.251628	0.323039	0.423901	-84.3469	-84.8556
TraesCS7A02G414600	0.642928	1	0.111813	1.59431	tr|F4JRN8|F4JRN8_ARATH	NAD(P)-binding Rossmann-fold superfamily protein		0.53182	1	0.150149	0.488108	0.357554	0.105335	0.417621	0.470048	0.129835	0.45351	0.414587	-59.6187	-60.032
TraesCS4A02G223200	0.642995	1	0.048443	1.25613	AT1G65790.1	receptor kinase 1	GO:0006468	0.5319	1	0.332649	0.308476	0.357725	0.28422	0.349082	0.362221	0.309168	0.329078	0.360196	-88.4014	-88.9439
TraesCS6A02G183200	0.643018	1	0.092234	1.64984	tr|W0TS79|W0TS79_ACAMN/tr|A0A072UUA7|A0A072UUA7_MEDTR	ATP-binding cassette transporter subfamily A member/ABC transporter A family protein		0.531926	1	0.457013	0.335861	0.201558	0.437078	0.263017	0.293957	0.447152	0.300831	0.248805	-63.3768	-63.6933
TraesCS7A02G418100	0.643063	1	0.244755	3.15433	tr|G7I561|G7I561_MEDTR	SAUR-like auxin-responsive family protein	GO:0009733	0.53198	1	0.464579	0.27819	0.229012	0.720959	0.112412	0.113838	0.586072	0.208827	0.185985	-22.4173	-22.9658
TraesCS4A02G215500	0.643738	1	0.180795	2.89545	tr|A0A1D1ZKF2|A0A1D1ZKF2_9ARAE	Rubredoxin		0.532778	1	0.333825	0.298776	0.340236	0.455192	0.36936	0.151404	0.399799	0.336595	0.251975	-45.5119	-45.935
TraesCS7A02G341700	0.643783	1	0.08739	1.45061	tr|M7Z9B9|M7Z9B9_TRIUA/tr|M7Z9B9|M7Z9B9_TRIUA	N-(5'-phosphoribosyl)anthranilate isomerase/N-(5'-phosphoribosyl)anthranilate isomerase	GO:0008152,GO:0006568	0.532832	1	0.326528	0.333338	0.336973	0.281066	0.288641	0.424909	0.304526	0.311683	0.381522	-71.2084	-71.6281
TraesCS7A02G284900	0.643873	1	0.0443895	1.22526	tr|A0A0K9P1A0|A0A0K9P1A0_ZOSMR/tr|A0A0K9P1A0|A0A0K9P1A0_ZOSMR	ABC transporter ATP-binding protein/ABC transporter ATP-binding protein	GO:0006810,GO:0055085	0.532938	1	0.274901	0.461451	0.262774	0.316868	0.416083	0.26383	0.296222	0.438922	0.26353	-99.4496	-99.9883
TraesCS3A02G228700	0.643986	1	0.047222	1.28053	tr|R7W341|R7W341_AEGTA	Mitochondrial import receptor subunit TOM7-1	GO:0030150	0.533071	1	0.386073	0.329161	0.283456	0.433	0.326646	0.23628	0.409849	0.32855	0.260362	-87.5944	-88.131
TraesCS3A02G322000	0.644143	1	0.068515	1.38321	tr|A0A1D5VCE4|A0A1D5VCE4_WHEAT	alpha-1,2-Mannosidase		0.533258	1	0.316594	0.341793	0.340164	0.333455	0.273097	0.389006	0.325549	0.308125	0.364922	-73.1321	-73.5885
TraesCS5A02G073100	0.644188	1	0.068192	1.4289	tr|Q14F61|Q14F61_WHEAT	Expansin protein	GO:0019953	0.533311	1	0.274103	0.293121	0.430183	0.312967	0.224784	0.455917	0.294115	0.260163	0.443463	-84.1663	-84.6548
TraesCS2A02G203400	0.644233	1	0.048654	2.48377	tr|A0A061GHB3|A0A061GHB3_THECC	Methionyl-tRNA synthetase		0.533365	1	0.960818	0.0161473	0.0154852	0.90801	0.0364678	0.037683	0.929129	0.0319474	0.0312857	-21.3943	-22.1162
TraesCS3A02G036800	0.644369	1	0.0691475	1.322	tr|C1EB07|C1EB07_MICCC/tr|C1EB07|C1EB07_MICCC	Hydroxyacylglutathione hydrolase/Hydroxyacylglutathione hydrolase		0.533525	1	0.254362	0.501142	0.242188	0.268788	0.431964	0.296035	0.262436	0.46678	0.269898	-78.7782	-79.1843
TraesCS3A02G231600	0.644369	1	0.0628085	1.36761	tr|I3SMB9|I3SMB9_MEDTR	Homeobox associated leucine zipper protein	GO:0006355	0.533525	1	0.416946	0.244411	0.336587	0.353557	0.307024	0.334929	0.385522	0.276189	0.336476	-79.8039	-80.1949
TraesCS6A02G229800	0.644752	1	0.087611	1.56579	AT1G16710.9	histone acetyltransferase of the CBP family 12		0.533978	1	0.227812	0.432511	0.334543	0.31585	0.352338	0.326423	0.272712	0.392981	0.332145	-71.0811	-71.4322
TraesCS7A02G490500	0.644842	1	0.0951315	1.64408	tr|A0A061GS78|A0A061GS78_THECC/tr|A0A061GS78|A0A061GS78_THECC	ENTH/ANTH/VHS superfamily protein/ENTH/ANTH/VHS superfamily protein	GO:0048268	0.534085	1	0.0838196	0.525429	0.387921	0.130683	0.429481	0.433596	0.108662	0.476822	0.411301	-64.1019	-64.5868
TraesCS1A02G198600	0.645113	1	0.179788	2.13864	AT4G19120.2	S-adenosyl-L-methionine-dependent methyltransferases superfamily protein		0.534406	1	0.0120317	0.52526	0.45485	0.0226331	0.340224	0.623564	0.0210514	0.434926	0.538893	-34.7978	-35.3015
TraesCS2A02G160300	0.645135	1	0.078558	1.43748	tr|M7Z780|M7Z780_TRIUA	Apoptotic chromatin condensation inducer in the nucleus		0.534432	1	0.287241	0.4277	0.281542	0.229467	0.405846	0.36077	0.2594	0.416841	0.321821	-76.3825	-76.7104
TraesCS3A02G367700	0.645406	1	0.110538	1.69198	tr|A0A199V5K0|A0A199V5K0_ANACO	Pentatricopeptide repeat-containing protein		0.534753	1	0.318112	0.437234	0.239243	0.31653	0.32555	0.346808	0.318929	0.38219	0.294226	-57.6561	-58.083
TraesCS2A02G437600	0.645474	1	0.066231	1.34381	tr|A0A1D1YIN5|A0A1D1YIN5_9ARAE	DAG protein, chloroplastic		0.534833	1	0.346861	0.242683	0.408614	0.329933	0.192352	0.47487	0.33905	0.217897	0.441694	-80.356	-80.7211
TraesCS1A02G437400	0.6457	1	0.067856	1.4493	tr|B9T2G2|B9T2G2_RICCO	Transcription factor, putative		0.535101	1	0.27867	0.46265	0.256296	0.210272	0.515197	0.271284	0.245384	0.488712	0.263942	-87.454	-87.9326
TraesCS2A02G278900	0.64579	1	0.06751	1.31504	tr|B6THT6|B6THT6_MAIZE/tr|B4FTC8|B4FTC8_MAIZE	3-oxoacyl-reductase/3-oxoacyl-reductase	GO:0006633,GO:0055114	0.535208	1	0.482376	0.216188	0.299406	0.414342	0.235302	0.345735	0.448456	0.22621	0.323082	-86.322	-86.8274
TraesCS6A02G399100	0.645858	1	0.04589	1.37931	tr|M7Z0X9|M7Z0X9_TRIUA	Bet1-like SNARE 1-1		0.535288	1	0.382922	0.134161	0.480895	0.336461	0.175965	0.484069	0.360413	0.156004	0.482245	-76.8889	-77.2756
TraesCS6A02G145800	0.645971	1	0.039881	1.19771	tr|W5GEL1|W5GEL1_WHEAT	Proteasome subunit beta type	GO:0051603	0.535422	1	0.317795	0.321653	0.359484	0.280191	0.360905	0.356324	0.299319	0.341555	0.358137	-96.6181	-97.087
TraesCS5A02G382400	0.646039	1	0.088095	1.45765	tr|G7I479|G7I479_MEDTR	Magnesium transporter MRS2-like protein	GO:0030001,GO:0055085	0.535502	1	0.240953	0.333481	0.422233	0.208298	0.421534	0.36457	0.225831	0.378215	0.39423	-71.6162	-71.9726
TraesCS7A02G334800	0.646152	1	0.0717045	1.3666	tr|A0A061F8R9|A0A061F8R9_THECC	NAC domain protein,	GO:0006355	0.535636	1	0.399834	0.299748	0.298521	0.327201	0.307354	0.355981	0.364119	0.304475	0.327665	-91.9044	-92.474
TraesCS3A02G214200	0.646174	1	0.026912	2.42041	tr|G7JKT4|G7JKT4_MEDTR	Galactose-binding protein		0.535663	1	0.0300302	0.0127732	0.950003	0.0131614	0.00524811	0.978761	0.0239904	0.0108059	0.962001	-28.1766	-28.8266
TraesCS3A02G521600	0.646265	1	0.0454995	1.2496	tr|A0A0B0PM65|A0A0B0PM65_GOSAR	Malignant T-cell-amplified sequence 1		0.53577	1	0.387343	0.264484	0.347149	0.374429	0.310215	0.312071	0.380883	0.287811	0.329946	-89.9189	-90.3757
TraesCS2A02G385300	0.646378	1	0.0689285	1.35655	tr|A0A061DKZ1|A0A061DKZ1_THECC/AT1G04030.2/tr|A0A061DK46|A0A061DK46_THECC	Aspartyl/glutamyl-tRNA(Asn/Gln) amidotransferase subunit B, putative isoform 1/eisosome protein/Aspartyl/glutamyl-tRNA(Asn/Gln) amidotransferase subunit B, putative isoform 3		0.535904	1	0.211386	0.401413	0.386101	0.236214	0.441597	0.316487	0.224356	0.421561	0.352007	-85.3989	-85.9174
TraesCS7A02G160100	0.646423	1	0.0921095	1.49533	tr|M7ZY72|M7ZY72_TRIUA/tr|M7ZY72|M7ZY72_TRIUA	2Fe-2S ferredoxin/2Fe-2S ferredoxin		0.535958	1	0.317563	0.432161	0.246268	0.409983	0.387765	0.197047	0.364198	0.410264	0.22282	-75.7798	-76.1776
TraesCS1A02G280600	0.646626	1	0.122537	1.76303	tr|Q2EN85|Q2EN85_WHEAT	Guanylyl cyclase		0.536199	1	0.569236	0.156471	0.267272	0.499339	0.096465	0.390323	0.533196	0.129665	0.330701	-66.2167	-66.6936
TraesCS5A02G069200	0.646739	1	0.195986	2.61723	AT4G13985.1	FBD-associated F-box protein		0.536333	1	0.742338	0.117192	0.114552	0.538509	0.254586	0.190434	0.637464	0.19189	0.159366	-36.2731	-36.9545
TraesCS3A02G359200	0.64683	1	0.0689555	1.32488	tr|Q0JHU7|Q0JHU7_ORYSJ	Myb-like protein		0.53644	1	0.284183	0.471562	0.242607	0.343154	0.402633	0.249939	0.313978	0.437422	0.246764	-78.2381	-78.6813
TraesCS5A02G496900	0.646853	1	0.0712595	1.40502	tr|B6SLP1|B6SLP1_MAIZE	Adenylate kinase	GO:0006139	0.536467	1	0.259008	0.398346	0.340805	0.311523	0.41379	0.268807	0.285903	0.406226	0.305456	-75.18	-75.6564
TraesCS1A02G158300	0.64692	1	0.05685	1.35066	tr|Q7XDA5|Q7XDA5_ORYSJ	Zinc finger, C3HC4 type family protein, expressed		0.536548	1	0.0955326	0.320513	0.583085	0.0724655	0.284788	0.640525	0.0846389	0.302602	0.611969	-81.8036	-82.3438
TraesCS1A02G261200	0.646943	1	0.213093	3.41038	tr|K7U622|K7U622_MAIZE/tr|K7U622|K7U622_MAIZE	Calcineurin B-like protein/Calcineurin B-like protein		0.536574	1	0.0976719	0.155119	0.723483	0.0750172	0.378841	0.50002	0.0988664	0.275852	0.608464	-23.7498	-24.2584
TraesCS5A02G220000	0.646966	1	0.028964	1.13355	tr|W5FVU1|W5FVU1_WHEAT	Eukaryotic translation initiation factor 3 subunit C	GO:0006413	0.536601	1	0.349475	0.321124	0.32896	0.377744	0.304533	0.313629	0.363887	0.3129	0.321476	-117.955	-118.564
TraesCS1A02G392000	0.647034	1	0.0511593	1.71766	tr|B7FN63|B7FN63_MEDTR	Photosystem I reaction center subunit VI	GO:0015979	0.536682	1	0.346911	0.135708	0.513308	0.349594	0.0835376	0.561218	0.349396	0.111377	0.537226	-76.4022	-76.8195
TraesCS5A02G318300	0.647147	1	0.0978631	3.31549	tr|F2D2L7|F2D2L7_HORVV	Glycosyltransferase	GO:0008152	0.536816	1	0.168874	0.0318638	0.78125	0.0588294	0.0573608	0.852702	0.12622	0.0549034	0.80652	-23.7479	-24.31
TraesCS3A02G266500	0.647192	1	0.0484835	1.22461	tr|A0A0K9P946|A0A0K9P946_ZOSMR	Splicing factor 3a, subunit 3		0.53687	1	0.325491	0.423696	0.249594	0.333593	0.374975	0.286748	0.329912	0.399584	0.268325	-104.771	-105.352
TraesCS4A02G165200	0.647237	1	0.070604	1.37742	tr|A0A0D2JB07|A0A0D2JB07_9CHLO	ATP-dependent RNA helicase	GO:0006281	0.536923	1	0.369549	0.221596	0.406755	0.297253	0.280913	0.416324	0.333653	0.251781	0.412124	-73.3988	-73.7867
TraesCS5A02G146800	0.64735	1	0.0413485	1.21437	tr|B9HDJ2|B9HDJ2_POPTR/tr|B9HDJ2|B9HDJ2_POPTR	Vacuolar sorting receptor family protein/Vacuolar sorting receptor family protein		0.537058	1	0.364885	0.28815	0.346331	0.352525	0.328827	0.315026	0.358911	0.308853	0.33085	-96.8273	-97.3407
TraesCS7A02G175400	0.647351	1	0.098002	1.63717	tr|M8A0X1|M8A0X1_TRIUA	Blue copper protein		0.537058	1	0.234417	0.227941	0.53269	0.334278	0.187569	0.455471	0.286087	0.210022	0.493617	-56.6423	-57.1863
TraesCS3A02G384400	0.647441	1	0.124235	2.00893	tr|Q5TKI8|Q5TKI8_ORYSJ	Myb transcription factor		0.537165	1	0.18116	0.425996	0.384829	0.307224	0.353038	0.329626	0.246827	0.390358	0.358274	-54.2373	-54.5616
TraesCS5A02G402600	0.647622	1	0.0824805	1.44832	tr|M7YZG9|M7YZG9_TRIUA	Cytochrome b6-f complex subunit 7		0.53738	1	0.269294	0.298216	0.429395	0.266892	0.380774	0.346639	0.269006	0.340079	0.388957	-81.419	-81.8078
TraesCS2A02G444100	0.647849	1	0.0546575	1.26839	tr|B9SPP6|B9SPP6_RICCO/tr|B9SPP6|B9SPP6_RICCO/tr|B9SPP6|B9SPP6_RICCO/tr|B9SPP6|B9SPP6_RICCO/tr|B9SPP6|B9SPP6_RICCO/tr|B9SPP6|B9SPP6_RICCO	Elongation factor 1-alpha, putative/Elongation factor 1-alpha, putative/Elongation factor 1-alpha, putative/Elongation factor 1-alpha, putative/Elongation factor 1-alpha, putative/Elongation factor 1-alpha, putative		0.537649	1	0.335049	0.311701	0.352699	0.389149	0.269252	0.337881	0.362013	0.290417	0.345735	-95.6752	-96.2492
TraesCS4A02G215800	0.648007	1	0.0575275	1.59863	AT3G16210.1	F-box family protein		0.537837	1	0.117958	0.00191491	0.878941	0.176293	0.00166122	0.821414	0.148753	0.00224782	0.84843	-50.95	-51.3888
TraesCS7A02G313900	0.648143	1	0.0633275	1.29697	sp|Q11Y53|RUVB_CYTH3	Holliday junction ATP-dependent DNA helicase RuvB	GO:0006260	0.537998	1	0.39352	0.294229	0.31028	0.457572	0.27107	0.269087	0.425416	0.283112	0.290056	-85.2938	-85.7227
TraesCS7A02G125600	0.648166	1	0.152154	2.01578	tr|A0A1D6BWY3|A0A1D6BWY3_WHEAT	Glutamyl-tRNA reductase	GO:0033014,GO:0055114	0.538025	1	0.41595	0.309948	0.262532	0.341233	0.22966	0.417772	0.380251	0.272027	0.342162	-58.9182	-59.2518
TraesCS5A02G292100	0.648166	1	0.0790345	1.42674	tr|A0A0K9NHC3|A0A0K9NHC3_ZOSMR/tr|A0A0K9NHC3|A0A0K9NHC3_ZOSMR/tr|A0A0K9NHC3|A0A0K9NHC3_ZOSMR	Alpha/beta-Hydrolases superfamily protein/Alpha/beta-Hydrolases superfamily protein/Alpha/beta-Hydrolases superfamily protein		0.538025	1	0.348253	0.300802	0.349187	0.288046	0.378693	0.326066	0.318941	0.340324	0.337579	-81.0035	-81.491
TraesCS3A02G338100	0.648325	1	0.115612	1.64902	tr|G7IDM2|G7IDM2_MEDTR/tr|G7IDM2|G7IDM2_MEDTR/tr|M7Z2L1|M7Z2L1_TRIUA/tr|G7IDM2|G7IDM2_MEDTR	Type I inositol-1,4,5-trisphosphate 5-phosphatase/Type I inositol-1,4,5-trisphosphate 5-phosphatase/Type I inositol-1,4,5-trisphosphate 5-phosphatase CVP2/Type I inositol-1,4,5-trisphosphate 5-phosphatase	GO:0046856	0.538213	1	0.447221	0.317225	0.230655	0.383847	0.433746	0.173018	0.415715	0.377097	0.203573	-58.0902	-58.5829
TraesCS1A02G265600	0.648574	1	0.148281	3.70504	tr|Q93VC0|Q93VC0_ZEAMP	Wound-induced protease inhibitor		0.53851	1	0.4429	0.187081	0.343133	0.592518	0.0591626	0.317721	0.51776	0.13026	0.33858	-37.6737	-38.2571
TraesCS4A02G255600	0.64862	1	0.165826	2.22798	AT1G44920.1	transmembrane protein		0.538563	1	0.400339	0.195516	0.388362	0.230284	0.245144	0.508934	0.318665	0.224975	0.449055	-52.955	-53.322
TraesCS7A02G197400	0.648779	1	0.00508	1.02332	tr|F4HTR3|F4HTR3_ARATH/tr|A0A103XKE9|A0A103XKE9_CYNCS	Zinc-finger domain of monoamine-oxidase A repressor R1 protein/Zinc-finger domain of monoamine-oxidase A repressor R1		0.538752	1	0.331251	0.332894	0.335212	0.32808	0.327626	0.338176	0.329688	0.330699	0.33683	-115.63	-116.231
TraesCS4A02G006000	0.649005	1	0.028451	1.13353	tr|W5E2W7|W5E2W7_WHEAT	40S ribosomal protein SA	GO:0006412	0.539021	1	0.333846	0.294882	0.371114	0.361652	0.278699	0.356744	0.347739	0.286769	0.36413	-124.031	-124.615
TraesCS7A02G278400	0.649119	1	0.098087	1.54823	tr|M8BWW4|M8BWW4_AEGTA	Manganese-dependent ADP-ribose/CDP-alcohol diphosphatase		0.539156	1	0.464716	0.275543	0.255736	0.366434	0.370827	0.254505	0.415646	0.324784	0.256521	-64.2331	-64.6469
TraesCS6A02G215300	0.649119	1	0.232278	2.66794	tr|K7TQC8|K7TQC8_MAIZE	Seed maturation protein	GO:0009793	0.539156	1	0.315128	0.023557	0.647461	0.541844	0.035999	0.405637	0.431019	0.0351294	0.526007	-37.9801	-38.4115
TraesCS4A02G252200	0.649301	1	0.07504	1.58397	tr|A0A061EKL3|A0A061EKL3_THECC	DNA double-strand break repair rad50 ATPase		0.539372	1	0.415278	0.40753	0.173907	0.395301	0.347766	0.248948	0.405782	0.378238	0.212786	-68.6663	-69.0589
TraesCS1A02G090000	0.649687	1	0.041431	1.20823	tr|M7YQS9|M7YQS9_TRIUA/tr|M7YQS9|M7YQS9_TRIUA/tr|M7YQS9|M7YQS9_TRIUA/tr|A0A1E5UME7|A0A1E5UME7_9POAL	Cullin-1/Cullin-1/Cullin-1/Cullin-1	GO:0006511	0.539831	1	0.393352	0.345869	0.259924	0.422039	0.304241	0.269273	0.407923	0.32535	0.265134	-100.744	-101.306
TraesCS2A02G474000	0.649687	1	0.0191815	1.1692	tr|B9GU68|B9GU68_POPTR	Homeobox-leucine zipper family protein	GO:0006355	0.539831	1	0.40044	0.133478	0.46533	0.38409	0.152815	0.458904	0.392626	0.143352	0.462282	-109.585	-110.144
TraesCS3A02G333500	0.649732	1	0.0837025	1.47619	tr|Q5VR67|Q5VR67_ORYSJ/tr|Q5VR67|Q5VR67_ORYSJ	F-box family protein-like/F-box family protein-like		0.539885	1	0.432154	0.232941	0.331759	0.51613	0.170522	0.307771	0.474183	0.203006	0.320405	-92.9621	-93.456
TraesCS1A02G204700	0.6498	1	0.068274	1.35937	tr|A0A1D5RVD4|A0A1D5RVD4_WHEAT	Methyltransferase	GO:0006694,GO:0008152	0.539966	1	0.373594	0.297871	0.326701	0.305024	0.335063	0.354822	0.339859	0.317277	0.341436	-85.2914	-85.7616
TraesCS3A02G186200	0.649914	1	0.041235	1.1827	tr|A0A0K9P241|A0A0K9P241_ZOSMR	Glutamate--tRNA ligase	GO:0006424,GO:0043039,GO:0006412,GO:0006418	0.540101	1	0.293837	0.243987	0.461421	0.300844	0.275956	0.420235	0.297677	0.260178	0.441041	-99.5033	-100.047
TraesCS3A02G427500	0.649982	1	0.073488	1.45076	sp|A1A040|CH10_BIFAA	10 kDa chaperonin		0.540182	1	0.348091	0.448547	0.200597	0.35238	0.375211	0.267539	0.350921	0.412072	0.234816	-79.231	-79.6851
TraesCS2A02G063600	0.650028	1	0.0440725	4.14267	tr|A0A072TGW6|A0A072TGW6_MEDTR	p-loop nucleoside triphosphate hydrolase superfamily protein		0.540236	1	0.590203	0.00381925	0.404179	0.620166	0.015066	0.361243	0.604552	0.0104341	0.383517	-47.6554	-47.998
TraesCS5A02G027100	0.650141	1	0.191072	3.28968	tr|B6SZE5|B6SZE5_MAIZE	VQ motif family protein		0.540371	1	0.130596	0.313036	0.490365	0.162755	0.121968	0.691156	0.159777	0.226973	0.586751	-22.5101	-23.0301
TraesCS4A02G328200	0.65021	1	0.0927605	1.62701	tr|A8I949|A8I949_CHLRE	Pantothenate synthetase	GO:0015940	0.540452	1	0.31114	0.217124	0.465722	0.229456	0.310941	0.451899	0.271782	0.266186	0.459002	-60.4791	-60.7876
TraesCS7A02G334200	0.650619	1	0.0684205	1.37423	tr|D2KZ08|D2KZ08_WHEAT/tr|D2KZ08|D2KZ08_WHEAT	Aminotransferase/Aminotransferase		0.540938	1	0.241603	0.647946	0.108813	0.304314	0.579539	0.113616	0.273521	0.613722	0.112081	-76.6299	-77.0345
TraesCS5A02G454900	0.650779	1	0.0494673	2.99244	tr|B6SSK1|B6SSK1_MAIZE	Lactoylglutathione lyase		0.541128	1	0.138482	0.84118	0.0153171	0.087831	0.858937	0.0428998	0.116559	0.846892	0.0314473	-44.928	-45.3096
TraesCS1A02G301400	0.65112	1	0.157875	1.90815	tr|B9HIY8|B9HIY8_POPTR	Kinase family protein	GO:0006468	0.541534	1	0.61812	0.144994	0.22843	0.456489	0.215041	0.310242	0.536984	0.183717	0.271787	-63.2161	-63.6818
TraesCS3A02G358900	0.651393	1	0.093443	1.5716	tr|A0A061GX88|A0A061GX88_THECC	Fasciclin-like arabinogalactan family protein		0.541859	1	0.244764	0.307595	0.440404	0.337069	0.311269	0.346118	0.291774	0.310894	0.393987	-66.7107	-67.0687
TraesCS5A02G299300	0.651576	1	0.0506925	1.22696	AT2G43410.4/AT2G43410.4	RNA binding protein/RNA binding protein		0.542075	1	0.484427	0.229845	0.284762	0.434088	0.266987	0.29569	0.459288	0.248754	0.290459	-90.0903	-90.5759
TraesCS3A02G250900	0.651735	1	0.0224995	1.11484	tr|Q1I184|Q1I184_PEA/tr|Q1I184|Q1I184_PEA/tr|Q1I184|Q1I184_PEA	WD-40 repeat protein/WD-40 repeat protein/WD-40 repeat protein		0.542265	1	0.329778	0.363335	0.306252	0.348353	0.363872	0.283639	0.339288	0.36384	0.295236	-127.346	-127.963
TraesCS2A02G538500	0.651781	1	0.077772	1.44138	AT1G61660.3	basic helix-loop-helix (bHLH) DNA-binding superfamily protein		0.542319	1	0.360171	0.272709	0.364152	0.308108	0.34977	0.327572	0.334932	0.312238	0.346987	-74.3919	-74.9164
TraesCS3A02G218300	0.651804	1	0.0662635	1.39808	tr|W5CDX4|W5CDX4_WHEAT	Protein YIPF		0.542347	1	0.306976	0.377418	0.313642	0.24044	0.39534	0.359793	0.274491	0.386769	0.336906	-78.0118	-78.4592
TraesCS5A02G227400	0.651826	1	0.255761	3.18517	tr|O04109|O04109_ORYSA	Myb factor		0.542374	1	0.258692	0.165057	0.537319	0.347715	0.354459	0.267825	0.310242	0.268273	0.406588	-32.7546	-33.2638
TraesCS3A02G093000	0.651872	1	0.0519095	1.45222	tr|F2FB37|F2FB37_MAIZE	Tryptophan aminotransferase		0.542428	1	0.498735	0.196428	0.303026	0.548772	0.143106	0.298005	0.523707	0.170741	0.301124	-90.5515	-91.1607
TraesCS6A02G210000	0.651895	1	0.218052	3.57297	tr|Q0VH26|Q0VH26_MAIZE	High affinity nitrate transporter	GO:0010167,GO:0015706	0.542455	1	0.209722	0.497854	0.199461	0.0683138	0.445987	0.445342	0.157608	0.472147	0.338948	-15.5932	-16.219
TraesCS5A02G079100	0.651918	1	0.0449685	1.23775	tr|B7XBB5|B7XBB5_WHEAT	Myb transcription factor		0.542482	1	0.28183	0.335364	0.382082	0.326151	0.304424	0.365999	0.304175	0.320056	0.374354	-95.8093	-96.3397
TraesCS2A02G307700	0.651963	1	0.0755755	1.35656	tr|A0A1E5WEB8|A0A1E5WEB8_9POAL/tr|A0A1E5WEB8|A0A1E5WEB8_9POAL	Zinc finger CCCH domain-containing protein 28/Zinc finger CCCH domain-containing protein 28		0.542536	1	0.259937	0.507633	0.230856	0.304038	0.432111	0.260118	0.282545	0.46999	0.245749	-81.5754	-82.0049
TraesCS7A02G302700	0.652032	1	0.172318	2.05049	tr|A0A103XFF0|A0A103XFF0_CYNCS	Pentatricopeptide repeat-containing protein		0.542618	1	0.529984	0.35298	0.105767	0.35566	0.526128	0.104997	0.444248	0.440077	0.10969	-50.0361	-50.4308
TraesCS6A02G061000	0.652191	1	0.103425	1.94976	tr|Q33B34|Q33B34_ORYSJ/tr|Q33B34|Q33B34_ORYSJ	F-box domain containing protein, expressed/F-box domain containing protein, expressed		0.542808	1	0.137552	0.304816	0.550883	0.23758	0.302004	0.447891	0.189513	0.306063	0.499262	-59.4207	-59.8075
TraesCS1A02G227200	0.652351	1	0.061728	1.31198	tr|E3T7S4|E3T7S4_GOSHI/tr|E3T7S4|E3T7S4_GOSHI	Dehydration-induced 19-like protein/Dehydration-induced 19-like protein		0.542998	1	0.320914	0.36533	0.312366	0.382793	0.316227	0.296441	0.352234	0.341037	0.305013	-79.0651	-79.528
TraesCS7A02G419600	0.652374	1	0.081064	1.50401	tr|A6N0A4|A6N0A4_ORYSI	Peptidyl-prolyl cis-trans isomerase	GO:0000413,GO:0006457	0.543025	1	0.350106	0.23813	0.407455	0.344536	0.319779	0.331651	0.348017	0.279717	0.369931	-72.3567	-72.6942
TraesCS5A02G060800	0.652602	1	0.104186	1.66588	tr|M7ZCD6|M7ZCD6_TRIUA/tr|M7ZCD6|M7ZCD6_TRIUA/sp|Q06BR1|LIMD1_XENLA	Protein DA1-related 1/Protein DA1-related 1/LIM domain-containing protein 1		0.543297	1	0.321124	0.345951	0.326877	0.397408	0.241267	0.354161	0.360077	0.294849	0.341862	-64.0529	-64.4147
TraesCS1A02G237000	0.652602	1	0.091135	1.64701	tr|A0A0B0PSB0|A0A0B0PSB0_GOSAR	Zinc metalloproteinase aureolysin		0.543297	1	0.00294244	0.381227	0.614556	0.00181235	0.292115	0.705204	0.00295678	0.337117	0.658968	-50.434	-50.9481
TraesCS1A02G409100	0.652739	1	0.082443	1.51744	AT3G60040.4	F-box family protein		0.54346	1	0.3801	0.300049	0.316001	0.46289	0.300611	0.232789	0.422279	0.30057	0.275307	-64.3598	-64.7292
TraesCS5A02G038800	0.65283	1	0.173737	2.35476	tr|A0A1J3G1X5|A0A1J3G1X5_NOCCA	Protein ROOT PRIMORDIUM DEFECTIVE 1		0.543568	1	0.307979	0.400346	0.27829	0.429916	0.219819	0.323613	0.369609	0.315338	0.304901	-59.7904	-60.2037
TraesCS4A02G012100	0.653401	1	0.072285	1.54739	tr|A0A1E5VLZ3|A0A1E5VLZ3_9POAL	Protein BIG GRAIN 1		0.544248	1	0.497636	0.241599	0.253711	0.499664	0.313195	0.179923	0.499024	0.278684	0.218892	-74.0916	-74.441
TraesCS7A02G356800	0.653424	1	0.0592485	1.37901	tr|A0A1D1YC18|A0A1D1YC18_9ARAE/tr|A0A1D1YC18|A0A1D1YC18_9ARAE/tr|A0A1D1YC18|A0A1D1YC18_9ARAE/tr|A0A1D1YC18|A0A1D1YC18_9ARAE	SPX and EXS domain-containing protein 1/SPX and EXS domain-containing protein 1/SPX and EXS domain-containing protein 1/SPX and EXS domain-containing protein 1		0.544275	1	0.267361	0.275114	0.456111	0.276792	0.215688	0.503104	0.272606	0.245926	0.479538	-77.5238	-77.9228
TraesCS2A02G214300	0.653699	1	0.073304	1.4203	tr|A0A151T4C9|A0A151T4C9_CAJCA/tr|A0A151T4C9|A0A151T4C9_CAJCA	Pentatricopeptide repeat-containing protein family/Pentatricopeptide repeat-containing protein family		0.544602	1	0.265122	0.27271	0.460018	0.339114	0.260808	0.395811	0.302654	0.267166	0.428324	-73.9381	-74.3665
TraesCS2A02G462400	0.653744	1	0.119011	1.77151	AT5G62770.1	membrane-associated kinase regulator, putative (DUF1645)		0.544656	1	0.24657	0.42191	0.324016	0.366704	0.348767	0.276786	0.308538	0.386286	0.301439	-61.6114	-61.9567
TraesCS4A02G140500	0.653904	1	0.16901	2.20778	tr|W5DXV1|W5DXV1_WHEAT	Bidirectional sugar transporter SWEET		0.544847	1	0.418407	0.26372	0.304625	0.246836	0.265675	0.46124	0.334192	0.270195	0.385557	-49.7331	-50.1942
TraesCS2A02G291400	0.65411	1	0.0839635	1.47299	tr|Q7XKZ8|Q7XKZ8_ORYSJ	OJ000315_02.19 protein		0.545092	1	0.337388	0.378644	0.280896	0.32603	0.302499	0.365562	0.332329	0.341257	0.324219	-73.31	-73.6548
TraesCS3A02G435300	0.654293	1	0.089266	2.34154	tr|A0A199VWF0|A0A199VWF0_ANACO	Stress enhanced protein 1, chloroplastic		0.54531	1	0.140233	0.768267	0.082822	0.120454	0.685804	0.175144	0.13509	0.724261	0.133408	-49.1228	-49.4357
TraesCS1A02G400200	0.654408	1	0.06887	1.32456	tr|B6STQ5|B6STQ5_MAIZE	Urease accessory protein ureG	GO:0006807	0.545447	1	0.39888	0.190307	0.409058	0.467961	0.155368	0.374186	0.43326	0.173528	0.391726	-84.7003	-85.1069
TraesCS6A02G224800	0.654499	1	0.0952665	1.48074	tr|A0A0K9NRG1|A0A0K9NRG1_ZOSMR	RNA-binding protein		0.545556	1	0.375024	0.302241	0.318694	0.470459	0.242499	0.282241	0.423422	0.273128	0.301488	-67.9628	-68.309
TraesCS2A02G098200	0.654568	1	0.161255	2.81003	tr|A0A0B2RN90|A0A0B2RN90_GLYSO	Dihydrofolate reductase		0.545638	1	0.0353973	0.860811	0.0841978	0.0777	0.69107	0.189198	0.0673293	0.768313	0.146584	-19.2363	-19.771
TraesCS3A02G415100	0.654591	1	0.221862	2.87091	tr|Q56Y59|Q56Y59_ARATH	Late embryogenesis abundant (LEA) hydroxyproline-rich glycoprotein family member		0.545665	1	0.554364	0.0924059	0.321765	0.3899	0.0343418	0.554299	0.474249	0.0726337	0.440481	-30.506	-30.9084
TraesCS5A02G117500	0.654591	1	0.0605665	4.27622	tr|A0A0K9Q4Y3|A0A0K9Q4Y3_ZOSMR/tr|A0A0K9Q4Y3|A0A0K9Q4Y3_ZOSMR	AGAMOUS MADS box factor transcription factor/AGAMOUS MADS box factor transcription factor	GO:0006355	0.545665	1	0.020931	0.595285	0.377306	0.00501783	0.656103	0.335174	0.014583	0.624513	0.358056	-44.3309	-44.7351
TraesCS7A02G138500	0.654637	1	0.108914	1.55205	tr|B9STN8|B9STN8_RICCO	GDP-mannose transporter, putative		0.54572	1	0.311553	0.224006	0.458319	0.236999	0.188974	0.567536	0.275761	0.208297	0.513569	-69.9962	-70.3728
TraesCS7A02G373500	0.654889	1	0.112396	1.59308	tr|A0A1E5V133|A0A1E5V133_9POAL	Protein OVEREXPRESSOR OF CATIONIC PEROXIDASE 3		0.54602	1	0.479865	0.19572	0.320456	0.366239	0.243047	0.381296	0.423766	0.220872	0.351476	-65.2815	-65.7164
TraesCS6A02G123700	0.655049	1	0.073605	1.45299	tr|A0A0E0G1C0|A0A0E0G1C0_ORYNI	DNA-directed RNA polymerase subunit		0.546211	1	0.396437	0.219216	0.380211	0.322095	0.290503	0.381039	0.360081	0.255885	0.381759	-64.5624	-64.8982
TraesCS2A02G128500	0.655324	1	0.098704	2.09202	tr|Q53QH6|Q53QH6_ORYSJ	ABC transporter, putative	GO:0006810,GO:0055085	0.546539	1	0.00956033	0.87076	0.114142	0.0118464	0.76939	0.21158	0.013322	0.815912	0.167335	-35.5975	-36.0352
TraesCS1A02G242200	0.655324	1	0.147214	1.8322	tr|M7Z1F4|M7Z1F4_TRIUA	Protein N-terminal glutamine amidohydrolase		0.546539	1	0.262669	0.351469	0.377524	0.223802	0.235138	0.525115	0.246398	0.295558	0.452993	-57.2107	-57.6577
TraesCS2A02G348200	0.655439	1	0.15932	3.89104	tr|B9HA11|B9HA11_POPTR	Kinase family protein	GO:0006468	0.546675	1	0.673579	0.0953679	0.205822	0.844556	0.0604437	0.0630698	0.748903	0.0898656	0.146919	-22.7762	-23.3017
TraesCS5A02G082700	0.655484	1	0.180143	4.44863	tr|A0A1D5YWE0|A0A1D5YWE0_WHEAT	CASP-like protein		0.54673	1	0.20924	0.209443	0.488204	0.224809	0.0569549	0.687321	0.235085	0.149593	0.579888	-15.3085	-15.9789
TraesCS6A02G194600	0.655507	1	0.0533475	1.25619	tr|Q6EUK9|Q6EUK9_ORYSJ	NHL repeat-containing protein		0.546757	1	0.229002	0.370947	0.398661	0.225323	0.319456	0.451993	0.227409	0.345465	0.425636	-91.0423	-91.5113
TraesCS5A02G056500	0.655553	1	0.146824	3.76828	tr|Q6ATT7|Q6ATT7_ORYSJ	Cytochrome P450, putative	GO:0055114	0.546812	1	0.32546	0.0494866	0.596064	0.164615	0.157024	0.59881	0.260933	0.118107	0.594264	-19.0558	-19.7126
TraesCS3A02G229100	0.655553	1	0.056699	1.28806	tr|A0A1D5V6B2|A0A1D5V6B2_WHEAT	Kinesin-like protein	GO:0007018	0.546812	1	0.331534	0.367992	0.299573	0.360044	0.311414	0.325744	0.346021	0.339956	0.3127	-89.4429	-89.894
TraesCS1A02G159300	0.655622	1	0.0368855	1.19808	tr|M0XIC8|M0XIC8_HORVV/tr|A0A1D5RZK8|A0A1D5RZK8_WHEAT	Nascent polypeptide-associated complex subunit beta/Nascent polypeptide-associated complex subunit beta		0.546894	1	0.248975	0.305071	0.445325	0.259121	0.268294	0.469457	0.254155	0.286899	0.457465	-107.83	-108.356
TraesCS3A02G207300	0.655737	1	0.108645	1.75777	AT3G21330.1/AT3G21330.1	basic helix-loop-helix (bHLH) DNA-binding superfamily protein/basic helix-loop-helix (bHLH) DNA-binding superfamily protein		0.547031	1	0.329631	0.201787	0.461211	0.298584	0.305939	0.351618	0.317887	0.25764	0.407539	-58.0926	-58.5602
TraesCS5A02G122900	0.655737	1	0.0456025	1.24072	tr|A0A0K9PX04|A0A0K9PX04_ZOSMR/tr|A0A0K9PX04|A0A0K9PX04_ZOSMR/tr|A0A0K9PX04|A0A0K9PX04_ZOSMR	WD repeat-containing protein-like protein/WD repeat-containing protein-like protein/WD repeat-containing protein-like protein		0.547031	1	0.322038	0.348118	0.328985	0.352026	0.361723	0.283417	0.337292	0.355133	0.306158	-92.517	-93.0065
TraesCS4A02G268800	0.655783	1	0.211522	2.50963	tr|A0A097PRG3|A0A097PRG3_GINBI	Accelerated cell death 11	GO:0046836	0.547086	1	0.48944	0.32644	0.155045	0.702933	0.182942	0.0978343	0.594255	0.259877	0.133873	-35.8372	-36.2914
TraesCS4A02G046100	0.655828	1	0.0499015	1.26512	tr|A0A1E5UJK6|A0A1E5UJK6_9POAL	Dual-specificity RNA methyltransferase RlmN	GO:0006364	0.54714	1	0.382929	0.332061	0.283784	0.338201	0.325124	0.333525	0.36071	0.328904	0.308955	-83.5099	-83.9163
TraesCS3A02G207000	0.655874	1	0.05672	1.28713	AT2G25760.2/AT2G25760.2/AT2G25760.2/AT2G25760.2	Protein kinase family protein/Protein kinase family protein/Protein kinase family protein/Protein kinase family protein	GO:0006468	0.547195	1	0.330657	0.370319	0.297712	0.36869	0.313912	0.313984	0.349808	0.34259	0.306171	-89.2771	-89.7106
TraesCS4A02G079500	0.656104	1	0.0621635	1.28498	tr|G7LIT0|G7LIT0_MEDTR	ATP-dependent Clp protease ATP-binding subunit	GO:0019538	0.547469	1	0.433432	0.360911	0.204599	0.494951	0.320981	0.180384	0.464324	0.341398	0.192991	-88.147	-88.5611
TraesCS6A02G312100	0.656127	1	0.0566295	1.60244	tr|B9N0I2|B9N0I2_POPTR/tr|B9N0I2|B9N0I2_POPTR	ATP-dependent RNA helicase family protein/ATP-dependent RNA helicase family protein		0.547496	1	0.354917	0.171917	0.471025	0.370885	0.114073	0.506841	0.363478	0.14408	0.48921	-69.4978	-70.0241
TraesCS3A02G379700	0.65654	1	0.0406795	1.18558	tr|A0A0K9NMJ6|A0A0K9NMJ6_ZOSMR	Polypyrimidine tract-binding protein-like protein		0.547989	1	0.377186	0.38568	0.236688	0.417461	0.369879	0.209683	0.397331	0.377941	0.223487	-103.843	-104.355
TraesCS4A02G016300	0.656609	1	0.20723	2.42819	tr|A0A0B0MSC8|A0A0B0MSC8_GOSAR	Transcription factor protein		0.548071	1	0.616516	0.329228	0.0356983	0.421293	0.54569	0.0195594	0.518922	0.438447	0.0337963	-30.7139	-31.2081
TraesCS7A02G268600	0.657689	1	0.0308415	1.14862	tr|A0A1D1ZAM2|A0A1D1ZAM2_9ARAE/tr|A0A1D1XLS6|A0A1D1XLS6_9ARAE/tr|A0A1D1ZAM2|A0A1D1ZAM2_9ARAE/tr|A0A1D1ZAM2|A0A1D1ZAM2_9ARAE/tr|A0A1D1ZAM2|A0A1D1ZAM2_9ARAE/tr|A0A1D1ZAM2|A0A1D1ZAM2_9ARAE/tr|A0A1D1ZAM2|A0A1D1ZAM2_9ARAE	Reticulocyte-binding protein 2 a/Reticulocyte-binding protein 2 a/Reticulocyte-binding protein 2 a/Reticulocyte-binding protein 2 a/Reticulocyte-binding protein 2 a/Reticulocyte-binding protein 2 a/Reticulocyte-binding protein 2 a		0.549361	1	0.346518	0.350693	0.302337	0.352845	0.319525	0.324362	0.349836	0.335211	0.313267	-113.688	-114.254
TraesCS1A02G219000	0.657712	1	0.175632	2.29941	tr|Q9M221|Q9M221_ARATH	Cotton fiber protein		0.549388	1	0.245049	0.232905	0.497713	0.222083	0.412437	0.351755	0.23861	0.325153	0.425943	-43.946	-44.362
TraesCS2A02G353600	0.657919	1	0.166693	2.8025	AT3G59680.1	Serine/Threonine-kinase		0.549635	1	0.0920554	0.2633	0.624712	0.218328	0.308229	0.45562	0.161551	0.290684	0.539258	-43.7985	-44.1842
TraesCS3A02G361000	0.658126	1	0.124907	1.72464	AT5G02220.1	cyclin-dependent kinase inhibitor		0.549883	1	0.305183	0.452199	0.217578	0.34116	0.327247	0.323833	0.325072	0.392471	0.27355	-59.6275	-60.132
TraesCS4A02G267300	0.658149	1	0.033181	1.22248	tr|G7K0V8|G7K0V8_MEDTR	Receptor-like kinase	GO:0006468	0.54991	1	0.421465	0.22701	0.350835	0.451041	0.193511	0.350021	0.436279	0.210775	0.350507	-109.659	-110.212
TraesCS2A02G280900	0.658334	1	0.17455	3.1049	tr|A0A1E5UT63|A0A1E5UT63_9POAL	F-box/kelch-repeat protein		0.55013	1	0.204518	0.493839	0.205196	0.191609	0.693125	0.0756609	0.223857	0.58535	0.152945	-26.7163	-27.4664
TraesCS6A02G061300	0.658472	1	0.000133	3.15025	tr|K7VQC2|K7VQC2_MAIZE	Histone H4	GO:0006334	0.550295	1	5.63279e-05	5.65043e-05	0.999864	0.00017215	7.01902e-05	0.999718	0.000131145	7.85639e-05	0.999769	-52.1587	-52.676
TraesCS1A02G435700	0.658656	1	0.0169975	2.50411	tr|M7ZUV4|M7ZUV4_TRIUA	Disease resistance protein RPP13		0.550516	1	0.184163	0.0261216	0.787393	0.200882	0.0107061	0.785799	0.193657	0.0194213	0.785519	-69.6047	-70.0143
TraesCS5A02G086900	0.658702	1	0.0530495	1.32518	tr|W9QLB2|W9QLB2_9ROSA	5-methylthioadenosine/S-adenosylhomocysteine deaminase		0.550571	1	0.478726	0.281282	0.238434	0.499468	0.227574	0.269307	0.489142	0.25479	0.254715	-84.1475	-84.5974
TraesCS3A02G236200	0.658771	1	0.086014	1.48639	sp|Q9FG35|TBR_ARATH/tr|A0A072TUJ8|A0A072TUJ8_MEDTR/sp|Q9FG35|TBR_ARATH	Protein trichome birefringence/Trichome birefringence-like protein/Protein trichome birefringence		0.550653	1	0.397645	0.314116	0.285015	0.325031	0.296917	0.372096	0.362418	0.306219	0.329403	-97.368	-97.7455
TraesCS5A02G328600	0.658817	1	0.174039	2.53851	tr|A0A0K9P7P6|A0A0K9P7P6_ZOSMR	Nodulin-like / Major Facilitator Superfamily protein		0.550708	1	0.462631	0.159473	0.364829	0.615016	0.182881	0.183979	0.536802	0.175435	0.279838	-59.6281	-60.0481
TraesCS4A02G157500	0.65884	1	0.0746345	1.4163	tr|M7ZAP0|M7ZAP0_TRIUA/tr|M7ZAP0|M7ZAP0_TRIUA	Ubiquitin-like-specific protease ESD4/Ubiquitin-like-specific protease ESD4	GO:0006508	0.550736	1	0.290548	0.355372	0.352368	0.338398	0.280307	0.374995	0.314711	0.318518	0.364136	-71.7058	-72.2028
TraesCS5A02G198200	0.658886	1	0.0863745	1.44526	sp|B1LB17|METK_THESQ	S-adenosylmethionine synthase		0.550791	1	0.408616	0.162163	0.425301	0.445113	0.209083	0.339295	0.427449	0.186783	0.382907	-78.2575	-78.6091
TraesCS7A02G313700	0.659094	1	0.0999735	1.57506	tr|A0A1E5VPJ3|A0A1E5VPJ3_9POAL	Glycosyltransferase family 92 protein		0.551039	1	0.41858	0.288055	0.286714	0.317889	0.287388	0.387897	0.369032	0.289784	0.338386	-62.8811	-63.1969
TraesCS6A02G313500	0.659278	1	0.218059	2.69895	tr|A0A1D1XDK6|A0A1D1XDK6_9ARAE	UPF0012 hydrolase in pqqF 5'region		0.551259	1	0.200779	0.513255	0.251232	0.197655	0.30863	0.476559	0.206126	0.413853	0.366592	-36.6634	-37.0953
TraesCS1A02G328200	0.659347	1	0.106613	1.69461	tr|A0A199VXL2|A0A199VXL2_ANACO	Outer envelope protein 80, chloroplastic		0.551342	1	0.425326	0.330458	0.238761	0.324282	0.309893	0.347717	0.376271	0.321015	0.294951	-62.6634	-63.1656
TraesCS5A02G380600	0.659417	1	0.0400585	1.32025	tr|M8D7E9|M8D7E9_AEGTA/tr|M8D7E9|M8D7E9_AEGTA	Vacuolar sorting-associated protein 18-like protein/Vacuolar sorting-associated protein 18-like protein	GO:0006886,GO:0016192	0.551425	1	0.361745	0.121217	0.516212	0.36687	0.154159	0.475038	0.364418	0.138288	0.495459	-84.3559	-84.8049
TraesCS2A02G308800	0.659555	1	0.0412805	1.2228	tr|A0A1E5V751|A0A1E5V751_9POAL/tr|A0A1E5V751|A0A1E5V751_9POAL/tr|A0A1E5V751|A0A1E5V751_9POAL/tr|A0A1E5V751|A0A1E5V751_9POAL/tr|A0A1E5V751|A0A1E5V751_9POAL/tr|A0A1E5V751|A0A1E5V751_9POAL/tr|A0A1E5V751|A0A1E5V751_9POAL/tr|A0A1E5V751|A0A1E5V751_9POAL/tr|A0A1E5V751|A0A1E5V751_9POAL/tr|A0A1E5V751|A0A1E5V751_9POAL/tr|A0A1E5V751|A0A1E5V751_9POAL/tr|A0A1E5V751|A0A1E5V751_9POAL	Regulator of nonsense transcripts UPF3/Regulator of nonsense transcripts UPF3/Regulator of nonsense transcripts UPF3/Regulator of nonsense transcripts UPF3/Regulator of nonsense transcripts UPF3/Regulator of nonsense transcripts UPF3/Regulator of nonsense transcripts UPF3/Regulator of nonsense transcripts UPF3/Regulator of nonsense transcripts UPF3/Regulator of nonsense transcripts UPF3/Regulator of nonsense transcripts UPF3/Regulator of nonsense transcripts UPF3		0.55159	1	0.321619	0.365546	0.312115	0.358711	0.367773	0.270549	0.340447	0.366801	0.291461	-89.2256	-89.6778
TraesCS4A02G082400	0.65967	1	0.0514935	1.33974	tr|A0A072U502|A0A072U502_MEDTR	RING zinc finger protein, putative		0.551728	1	0.403261	0.256584	0.338594	0.423003	0.204868	0.369707	0.413489	0.231264	0.354209	-85.3722	-85.7152
TraesCS3A02G446400	0.659763	1	0.074944	1.49605	tr|Q6K649|Q6K649_ORYSJ	Kelch repeat-containing F-box protein-like		0.551838	1	0.214076	0.230369	0.551947	0.290401	0.184632	0.517684	0.253366	0.208582	0.534963	-75.5704	-75.9432
TraesCS1A02G142500	0.659924	1	0.059416	1.34108	AT5G07910.1/AT5G07910.1	Leucine-rich repeat (LRR) family protein/Leucine-rich repeat (LRR) family protein		0.552032	1	0.243906	0.255866	0.498599	0.225929	0.315648	0.454153	0.235671	0.286042	0.476228	-79.5784	-80.0097
TraesCS6A02G315400	0.660086	1	0.100075	2.15597	tr|A0A0K9P071|A0A0K9P071_ZOSMR	Pentatricopeptide repeat-containing protein		0.552225	1	0.113445	0.355913	0.522178	0.215592	0.334687	0.433628	0.167436	0.347352	0.477606	-58.4449	-58.7437
TraesCS3A02G273700	0.660155	1	0.143428	2.07805	tr|A0A061F6L8|A0A061F6L8_THECC	RNA-binding S4 domain-containing protein		0.552308	1	0.219845	0.208397	0.56228	0.172344	0.354716	0.460742	0.198824	0.283799	0.510235	-56.4749	-56.8417
TraesCS7A02G294800	0.660155	1	0.0579785	1.27756	tr|B9SVK5|B9SVK5_RICCO/tr|B9SVK5|B9SVK5_RICCO	WRKY transcription factor, putative/WRKY transcription factor, putative	GO:0006355	0.552308	1	0.427048	0.29736	0.274731	0.369055	0.350188	0.277601	0.398282	0.323993	0.276334	-80.2474	-80.6643
TraesCS2A02G555200	0.660271	1	0.179312	2.20583	tr|A0A1E5VB08|A0A1E5VB08_9POAL	Pentatricopeptide repeat-containing protein		0.552446	1	0.0387016	0.427109	0.521621	0.0193754	0.264564	0.705337	0.0338347	0.348933	0.611221	-35.419	-35.8399
TraesCS2A02G097500	0.660617	1	0.0500755	1.23696	AT1G58330.1/AT1G58330.1/AT3G14880.2	transcription factor-like protein/transcription factor-like protein/transcription factor-like protein	GO:0006355,GO:0006351	0.55286	1	0.278379	0.496327	0.22423	0.287552	0.446588	0.263247	0.283166	0.471521	0.244281	-92.322	-92.7574
TraesCS3A02G029800	0.66101	1	0.104489	3.26786	tr|M7Z2V9|M7Z2V9_TRIUA/tr|M7Z2V9|M7Z2V9_TRIUA	Beta-fructofuranosidase, insoluble isoenzyme 3/Beta-fructofuranosidase, insoluble isoenzyme 3		0.55333	1	0.590326	0.33172	0.0500113	0.618461	0.223219	0.146227	0.602239	0.28115	0.105865	-34.0162	-34.5996
TraesCS7A02G351600	0.66101	1	0.0438005	1.21862	tr|A0A1E5VY04|A0A1E5VY04_9POAL	Crooked neck-like protein 1	GO:0006396	0.55333	1	0.338521	0.34833	0.312208	0.297928	0.342177	0.356532	0.318317	0.345563	0.334859	-99.6744	-100.138
TraesCS7A02G402000	0.661311	1	0.0505835	1.27991	tr|A0A199UND4|A0A199UND4_ANACO/tr|A0A199UND4|A0A199UND4_ANACO	RAB6A-GEF complex partner protein 2/RAB6A-GEF complex partner protein 2		0.55369	1	0.367536	0.263155	0.367694	0.347499	0.313578	0.334494	0.357875	0.288947	0.351419	-81.2064	-81.6158
TraesCS3A02G108600	0.661311	1	0.079038	1.46498	tr|Q67UA7|Q67UA7_ORYSJ	F-box protein-like		0.55369	1	0.208184	0.453343	0.335682	0.231095	0.507432	0.256125	0.221032	0.480232	0.29665	-77.5657	-77.8564
TraesCS2A02G234700	0.661473	1	0.0442815	1.2088	tr|A0A199UKM2|A0A199UKM2_ANACO/tr|A0A199UKM2|A0A199UKM2_ANACO/tr|A0A1E5WIP2|A0A1E5WIP2_9POAL	Protein GRIP/Protein GRIP/Protein GRIP	GO:0000042	0.553884	1	0.308856	0.338985	0.351646	0.284388	0.316335	0.395516	0.296942	0.327742	0.37392	-97.7989	-98.2883
TraesCS3A02G256400	0.661658	1	0.120488	1.90352	tr|A0A0B2QQE4|A0A0B2QQE4_GLYSO/tr|A0A0B2QQE4|A0A0B2QQE4_GLYSO	Protein TIC 62, chloroplastic/Protein TIC 62, chloroplastic		0.554106	1	0.152626	0.190026	0.651222	0.253939	0.207949	0.528259	0.204769	0.201628	0.588402	-60.3145	-60.6457
TraesCS4A02G411000	0.662468	1	0.10122	1.6958	tr|M8C7Q9|M8C7Q9_AEGTA	Pheophorbide a oxygenase, chloroplastic	GO:0055114	0.555076	1	0.144026	0.31853	0.529846	0.150002	0.216449	0.627514	0.149412	0.268855	0.577828	-58.5393	-58.819
TraesCS2A02G305200	0.662468	1	0.0602145	1.27723	sp|B2V930|MIAB_SULSY/sp|B2V930|MIAB_SULSY	tRNA-2-methylthio-N(6)-dimethylallyladenosine synthase/tRNA-2-methylthio-N(6)-dimethylallyladenosine synthase	GO:0043412,GO:0009451	0.555076	1	0.314012	0.270736	0.414318	0.275845	0.246879	0.474363	0.295227	0.259305	0.444326	-85.014	-85.4476
TraesCS2A02G423700	0.662538	1	0.184848	2.4733	tr|C5XTX1|C5XTX1_SORBI	L-aspartate oxidase		0.555159	1	0.410915	0.358133	0.213995	0.221612	0.456012	0.304453	0.320093	0.409901	0.262205	-47.7389	-48.1125
TraesCS1A02G364800	0.66263	1	0.189009	2.3963	tr|A0A061GAP4|A0A061GAP4_THECC/tr|A0A061GAP4|A0A061GAP4_THECC/tr|A0A061GAP4|A0A061GAP4_THECC/tr|A0A061GAP4|A0A061GAP4_THECC	Pectin lyase-like superfamily protein/Pectin lyase-like superfamily protein/Pectin lyase-like superfamily protein/Pectin lyase-like superfamily protein	GO:0005975	0.55527	1	0.442127	0.298874	0.23739	0.247963	0.317312	0.409345	0.349173	0.313383	0.328458	-43.2421	-43.5682
TraesCS1A02G020300	0.6627	1	0.060026	1.39398	AT1G76950.1	Regulator of chromosome condensation (RCC1) family with FYVE zinc finger domain-containing protein		0.555354	1	0.460633	0.403546	0.133545	0.400741	0.41883	0.176765	0.431209	0.411521	0.155988	-78.1561	-78.5037
TraesCS4A02G410800	0.66277	1	0.0212605	1.10247	tr|A0A077KS83|A0A077KS83_WHEAT	Aquaporin	GO:0006810	0.555437	1	0.351774	0.390352	0.257101	0.344745	0.410695	0.238874	0.348351	0.400863	0.248407	-130.845	-131.417
TraesCS5A02G219900	0.663025	1	0.0838405	1.61579	tr|A0A0B2Q7D7|A0A0B2Q7D7_GLYSO/tr|A0A0B2Q7D7|A0A0B2Q7D7_GLYSO	Nef-associated protein 1/Nef-associated protein 1		0.555743	1	0.326406	0.274606	0.394512	0.34294	0.189763	0.461155	0.33549	0.233827	0.428316	-71.4878	-71.8073
TraesCS2A02G580600	0.663117	1	0.0069005	2.29782	tr|A0A0K9P6H8|A0A0K9P6H8_ZOSMR	Cleavage and polyadenylation specificity factor subunit 5	GO:0006378	0.555854	1	0.00543931	0.986448	0.00543568	0.00238577	0.9941	0.00231	0.0047339	0.989298	0.00468306	-29.4151	-30.1016
TraesCS7A02G162400	0.66321	1	0.0784945	1.499	tr|A0A097PP46|A0A097PP46_BRADI	G-protein coupled receptor 1	GO:0007166	0.555965	1	0.409044	0.281948	0.305851	0.453115	0.313955	0.227893	0.431484	0.298668	0.267827	-71.686	-72.0815
TraesCS2A02G141800	0.663233	1	0.032	1.15968	tr|N1R0W2|N1R0W2_AEGTA	Transcription-associated protein 1		0.555993	1	0.264892	0.400176	0.334542	0.26618	0.427524	0.30275	0.265786	0.413782	0.31897	-119.287	-119.874
TraesCS7A02G307000	0.663326	1	0.061897	1.33649	tr|A0A1J3HBU0|A0A1J3HBU0_NOCCA	DAG protein, chloroplastic		0.556104	1	0.355402	0.280803	0.362512	0.325192	0.342328	0.329492	0.340583	0.311744	0.346149	-80.1106	-80.462
TraesCS2A02G182700	0.663628	1	0.0861865	1.49502	tr|Q7X9P8|Q7X9P8_ORYSA/tr|Q7X9P8|Q7X9P8_ORYSA/tr|Q7X9P8|Q7X9P8_ORYSA	WRKY transcription factor/WRKY transcription factor/WRKY transcription factor	GO:0006355	0.556466	1	0.472896	0.273945	0.249397	0.427414	0.361858	0.204282	0.450575	0.318796	0.228149	-71.5004	-71.8468
TraesCS5A02G315800	0.663651	1	0.156804	2.00296	tr|B6SR15|B6SR15_MAIZE/tr|B6SR15|B6SR15_MAIZE	Rhodanese-like domain containing protein/Rhodanese-like domain containing protein		0.556493	1	0.555128	0.279064	0.155697	0.394734	0.317937	0.271829	0.474961	0.300579	0.217365	-52.3058	-52.6701
TraesCS2A02G290600	0.663674	1	0.0669285	1.35273	AT5G55980.1	serine-rich protein-like protein		0.556521	1	0.594904	0.142975	0.260304	0.662305	0.10976	0.225585	0.628282	0.127108	0.243458	-78.577	-79.0708
TraesCS2A02G554100	0.663744	1	0.081216	1.43776	tr|C1EDF3|C1EDF3_MICCC/tr|C1EDF3|C1EDF3_MICCC	Protein arginine methyltransferase/Protein arginine methyltransferase	GO:0006479	0.556605	1	0.267838	0.384083	0.345616	0.303403	0.302044	0.386826	0.286334	0.343643	0.366672	-72.8047	-73.3258
TraesCS6A02G119000	0.663883	1	0.190627	2.38018	tr|M8BGX9|M8BGX9_AEGTA	Serrate RNA effector molecule		0.556772	1	0.0694464	0.171396	0.722818	0.13201	0.327986	0.522785	0.108537	0.255229	0.620883	-34.0772	-34.7161
TraesCS5A02G141000	0.664092	1	0.0742955	1.45615	tr|A0A199W6W3|A0A199W6W3_ANACO	UV radiation resistance-associated		0.557022	1	0.363436	0.236814	0.397309	0.342068	0.311468	0.342172	0.353107	0.274811	0.370233	-70.9184	-71.2539
TraesCS3A02G376800	0.664162	1	0.0942595	1.4748	tr|A0A1D1XNL6|A0A1D1XNL6_9ARAE	Polyadenylate-binding protein-interacting protein 2		0.557106	1	0.301722	0.221699	0.474059	0.3444	0.266699	0.379147	0.323634	0.245287	0.427295	-143.199	-143.689
TraesCS4A02G183100	0.664208	1	0.118495	1.6722	tr|B9SK56|B9SK56_RICCO	Protein transport protein Sec61 subunit beta, putative		0.557162	1	0.433557	0.288583	0.263337	0.314333	0.334197	0.345696	0.374802	0.313043	0.305673	-58.7449	-59.1846
TraesCS4A02G111400	0.664232	1	0.0550585	1.27441	tr|M7Z9S1|M7Z9S1_TRIUA/tr|M7Z9S1|M7Z9S1_TRIUA	Importin subunit beta-1/Importin subunit beta-1	GO:0006886	0.557189	1	0.378226	0.239366	0.380825	0.322877	0.271884	0.400809	0.350876	0.256211	0.391422	-91.5153	-91.9483
TraesCS2A02G302800	0.664255	1	0.041012	1.18512	tr|D7L9X7|D7L9X7_ARALL/tr|D7L9X7|D7L9X7_ARALL/tr|D7L9X7|D7L9X7_ARALL	Kinase family protein/Kinase family protein/Kinase family protein	GO:0006468	0.557217	1	0.365799	0.243752	0.38884	0.331641	0.226241	0.430012	0.349347	0.236015	0.409506	-88.548	-89.0351
TraesCS1A02G296200	0.664255	1	0.0499245	1.25851	tr|A0A0B2S280|A0A0B2S280_GLYSO	Sorting and assembly machinery component 50 like		0.557217	1	0.318005	0.337099	0.343648	0.315287	0.288075	0.393715	0.316846	0.312922	0.368975	-91.5286	-91.9728
TraesCS3A02G317300	0.664371	1	0.147028	4.82596	tr|A0A1E5VA17|A0A1E5VA17_9POAL	BTB/POZ domain-containing protein		0.557357	1	0.189078	0.455725	0.322557	0.0468008	0.609325	0.315088	0.128823	0.532765	0.325419	-27.5656	-27.9367
TraesCS2A02G199400	0.664394	1	0.0754	1.38798	tr|A0A078DDB8|A0A078DDB8_BRANA/tr|A0A078DDB8|A0A078DDB8_BRANA/tr|M4F8V6|M4F8V6_BRARP	40S ribosomal protein S27/40S ribosomal protein S27/40S ribosomal protein S27		0.557384	1	0.325813	0.283689	0.388772	0.401298	0.263487	0.330271	0.364142	0.274156	0.359747	-88.9806	-89.4501
TraesCS4A02G180700	0.664417	1	0.0454685	1.25201	tr|A0A1D5X3S5|A0A1D5X3S5_WHEAT/tr|A0A1D5X3S5|A0A1D5X3S5_WHEAT	Ferritin/Ferritin	GO:0006879	0.557412	1	0.306246	0.342801	0.349442	0.260862	0.386819	0.34872	0.283882	0.365055	0.34939	-88.7481	-89.1992
TraesCS6A02G240400	0.664534	1	0.152446	2.44268	tr|B9SVE1|B9SVE1_RICCO	Homeobox protein, putative	GO:0006355	0.557552	1	0.136746	0.429515	0.412407	0.277689	0.434845	0.256559	0.213079	0.435159	0.340284	-52.32	-52.7266
TraesCS7A02G344600	0.664696	1	0.052542	1.28438	tr|A0A193CDL7|A0A193CDL7_9ERIC	Photolyase/blue-light receptor 2		0.557747	1	0.292636	0.378225	0.32802	0.298275	0.422018	0.27525	0.295799	0.400433	0.302067	-86.9775	-87.4407
TraesCS3A02G195900	0.664696	1	0.068421	1.38507	tr|A0A1E5VJ21|A0A1E5VJ21_9POAL	Tetratricopeptide repeat protein 5		0.557747	1	0.337761	0.361393	0.299139	0.268972	0.398861	0.325885	0.303773	0.380644	0.313196	-79.9749	-80.5222
TraesCS5A02G137200	0.664789	1	0.173272	2.25728	tr|A0A1J3JST7|A0A1J3JST7_NOCCA	2,3-bisphosphoglycerate-dependent phosphoglycerate mutase	GO:0008152	0.557858	1	0.374169	0.306298	0.30186	0.334815	0.484859	0.160021	0.357152	0.397315	0.236872	-44.7866	-45.1844
TraesCS1A02G117600	0.664836	1	0.10379	1.5758	tr|A0A1E5VME0|A0A1E5VME0_9POAL	Pentatricopeptide repeat-containing protein		0.557914	1	0.267907	0.41232	0.316763	0.31236	0.307254	0.370258	0.291347	0.359878	0.343919	-66.2137	-66.6133
TraesCS5A02G194100	0.665022	1	0.0801945	1.4855	tr|F8WL79|F8WL79_CITUN/tr|F8WL79|F8WL79_CITUN/tr|F8WL79|F8WL79_CITUN	Aminopeptidase/Aminopeptidase/Aminopeptidase		0.558137	1	0.459293	0.292359	0.246157	0.397726	0.270052	0.326244	0.428706	0.282207	0.287139	-77.5378	-77.9826
TraesCS3A02G317700	0.665208	1	0.04923	1.24754	AT2G02090.1/AT2G02090.1	SNF2 domain-containing protein / helicase domain-containing protein/SNF2 domain-containing protein / helicase domain-containing protein		0.558361	1	0.292106	0.273141	0.43352	0.294075	0.319699	0.384163	0.293511	0.296761	0.409037	-99.7587	-100.165
TraesCS2A02G131700	0.665255	1	0.0534555	1.23923	tr|A0A0K9PDM5|A0A0K9PDM5_ZOSMR	Receptor-like kinase	GO:0006468	0.558417	1	0.131702	0.409418	0.45759	0.114521	0.365232	0.511174	0.123951	0.38769	0.48437	-94.2421	-94.7665
TraesCS5A02G502400	0.66558	1	0.102348	4.36028	tr|Q9FQC7|Q9FQC7_MAIZE	Glutathione S-transferase		0.558808	1	0.104884	0.645107	0.227339	0.0268003	0.753476	0.200351	0.0731196	0.69192	0.222971	-32.342	-32.7052
TraesCS7A02G294500	0.665627	1	0.0482765	1.25236	tr|B9HZK7|B9HZK7_POPTR/tr|B9HZK7|B9HZK7_POPTR/tr|A0A199VDN1|A0A199VDN1_ANACO/tr|B9HZK7|B9HZK7_POPTR/tr|B9HZK7|B9HZK7_POPTR	Pre-mRNA cleavage complex-related family protein/Pre-mRNA cleavage complex-related family protein/Polyadenylation and cleavage factor/Pre-mRNA cleavage complex-related family protein/Pre-mRNA cleavage complex-related family protein		0.558864	1	0.28772	0.374271	0.337299	0.306234	0.401969	0.288876	0.297532	0.388217	0.31357	-93.5778	-94.0217
TraesCS7A02G436200	0.665883	1	0.074155	1.40397	tr|K8F4S6|K8F4S6_9CHLO/tr|K8F4S6|K8F4S6_9CHLO/tr|K8F4S6|K8F4S6_9CHLO	DNA polymerase IV/DNA polymerase IV/DNA polymerase IV	GO:0042276,GO:0006281	0.559171	1	0.362721	0.274261	0.360403	0.288492	0.326312	0.369499	0.326736	0.301432	0.365302	-75.8195	-76.3843
TraesCS2A02G337000	0.66593	1	0.167569	2.13588	tr|A0A072V109|A0A072V109_MEDTR	Receptor-like kinase	GO:0006468	0.559227	1	0.256763	0.282442	0.440673	0.280062	0.435306	0.270161	0.271972	0.361395	0.358054	-46.5237	-46.9106
TraesCS7A02G291300	0.666023	1	0.0312295	1.14862	sp|P40024|ARB1_YEAST	ABC transporter ATP-binding protein ARB1		0.559339	1	0.254893	0.418546	0.325782	0.24816	0.391645	0.356637	0.251787	0.40534	0.341407	-128.524	-129.049
TraesCS7A02G346600	0.666046	1	0.061666	1.32127	tr|A0A072VPP0|A0A072VPP0_MEDTR/tr|A0A072VPP0|A0A072VPP0_MEDTR/tr|A0A072VPP0|A0A072VPP0_MEDTR/tr|Q5ZDE5|Q5ZDE5_ORYSJ	Serine/Threonine kinase/Serine/Threonine kinase/Serine/Threonine kinase/BWF1-like protein	GO:0006468	0.559367	1	0.309537	0.364343	0.324445	0.332495	0.302663	0.361602	0.321524	0.334128	0.343053	-83.4095	-83.7905
TraesCS7A02G149200	0.666233	1	0.0575465	1.41844	tr|A0A0K9PQN8|A0A0K9PQN8_ZOSMR	Multidrug resistance protein ABC transporter family	GO:0006810,GO:0055085	0.559591	1	0.586217	0.240427	0.171123	0.631976	0.18214	0.181343	0.608575	0.212058	0.177056	-77.4389	-77.9137
TraesCS3A02G157200	0.666256	1	0.079625	1.37775	tr|A0A072UYY3|A0A072UYY3_MEDTR/tr|Q5RLI8|Q5RLI8_MAIZE/tr|A0A072UYY3|A0A072UYY3_MEDTR/tr|Q5RLI8|Q5RLI8_MAIZE	Ubiquitin-conjugating enzyme E2/Ubiquitin-conjugating enzyme E2/Ubiquitin-conjugating enzyme E2/Ubiquitin-conjugating enzyme E2		0.559619	1	0.515528	0.256312	0.225515	0.435535	0.278145	0.282495	0.475546	0.268165	0.25465	-83.8166	-84.175
TraesCS5A02G402300	0.666512	1	0.0994975	1.58647	tr|M1TD91|M1TD91_9ROSI	Maternal effect embryo arrest 14-1		0.559926	1	0.208842	0.413681	0.371802	0.261591	0.458997	0.271616	0.236747	0.437011	0.323001	-98.0285	-98.3087
TraesCS1A02G133500	0.666606	1	0.0760495	1.41514	tr|R7W1K8|R7W1K8_AEGTA/tr|R7W1K8|R7W1K8_AEGTA/tr|A0A061E6A9|A0A061E6A9_THECC/tr|R7W1K8|R7W1K8_AEGTA/tr|A0A061E6A9|A0A061E6A9_THECC	Pentatricopeptide repeat-containing protein/Pentatricopeptide repeat-containing protein/Pentatricopeptide repeat-containing protein, putative/Pentatricopeptide repeat-containing protein/Pentatricopeptide repeat-containing protein, putative		0.560038	1	0.378472	0.36525	0.253711	0.393068	0.288742	0.312238	0.385912	0.327612	0.283981	-73.1319	-73.5218
TraesCS2A02G253200	0.666629	1	0.0844025	1.51791	tr|A7VM23|A7VM23_MARPO	Receptor-like kinase	GO:0006468	0.560066	1	0.338615	0.243489	0.41477	0.300127	0.327429	0.365089	0.319848	0.286241	0.390279	-75.0066	-75.3497
TraesCS6A02G216700	0.666675	1	0.030848	1.14866	tr|A0A089FXB2|A0A089FXB2_TRITD	Rice-salt sensitive 1-like protein		0.560122	1	0.406357	0.232482	0.360768	0.406701	0.258171	0.329482	0.406582	0.245556	0.34528	-97.7022	-98.2347
TraesCS2A02G363400	0.666862	1	0.0545044	3.28584	tr|A0A061E0T1|A0A061E0T1_THECC	Alpha/beta-Hydrolases superfamily protein, putative	GO:0008152	0.560346	1	0.925808	0.0299804	0.0297046	0.873517	0.023475	0.0911349	0.892497	0.0325824	0.067118	-22.8557	-23.2979
TraesCS5A02G531200	0.667095	1	0.0651925	1.33059	tr|A0A1D5YIF2|A0A1D5YIF2_WHEAT/tr|M8ARS9|M8ARS9_TRIUA/tr|A0A1D5YIF3|A0A1D5YIF3_WHEAT	Branched-chain-amino-acid aminotransferase/Branched-chain-amino-acid aminotransferase/Branched-chain-amino-acid aminotransferase	GO:0009081,GO:0008152	0.560627	1	0.391315	0.208633	0.39823	0.325611	0.242356	0.428988	0.358519	0.226028	0.41366	-76.2101	-76.5833
TraesCS1A02G411500	0.667305	1	0.0864525	1.54754	AT1G64385.2/AT1G64385.2	transmembrane protein/transmembrane protein		0.560879	1	0.317998	0.0598643	0.617698	0.23173	0.0815474	0.681335	0.276238	0.0722943	0.648397	-68.6692	-68.9995
TraesCS3A02G263300	0.667609	1	0.148197	4.03817	tr|A0A0K9P8X8|A0A0K9P8X8_ZOSMR	tRNA dimethylallyltransferase	GO:0008033	0.561244	1	0.449247	0.446651	0.0701994	0.291685	0.447625	0.226709	0.37632	0.448607	0.160085	-33.6734	-34.1054
TraesCS3A02G217400	0.667679	1	0.152784	3.3417	tr|Q9FGW7|Q9FGW7_ARATH	Emb|CAB62340.1		0.561328	1	0.141978	0.0276416	0.81424	0.234323	0.0854399	0.654753	0.195751	0.0644616	0.727943	-28.6086	-28.9921
TraesCS6A02G162700	0.667866	1	0.0579325	1.30657	tr|A0A0K9PSD5|A0A0K9PSD5_ZOSMR/tr|A0A0K9PSD5|A0A0K9PSD5_ZOSMR	26S protease regulatory subunit/26S protease regulatory subunit	GO:0030163	0.561553	1	0.653743	0.0515103	0.293852	0.711789	0.0404094	0.245603	0.682566	0.0464177	0.270166	-75.8786	-76.34
TraesCS2A02G244100	0.667889	1	0.0513465	1.25293	tr|A0A1D1XSD1|A0A1D1XSD1_9ARAE	Exocyst complex component 8		0.561581	1	0.265562	0.405161	0.328074	0.253657	0.363036	0.37999	0.260101	0.384391	0.354268	-84.8927	-85.2747
TraesCS3A02G381400	0.668357	1	0.136186	2.33981	tr|B9RU29|B9RU29_RICCO	Pectinesterase inhibitor, putative		0.562142	1	0.145279	0.169269	0.669986	0.286115	0.141026	0.560562	0.219199	0.160744	0.61316	-52.1956	-52.5615
TraesCS1A02G313200	0.668427	1	0.019423	2.33755	tr|G7JYE9|G7JYE9_MEDTR/tr|G7JYE9|G7JYE9_MEDTR/tr|G7JYE9|G7JYE9_MEDTR	Hydroxyproline-rich glycoprotein family protein, putative/Hydroxyproline-rich glycoprotein family protein, putative/Hydroxyproline-rich glycoprotein family protein, putative		0.562227	1	0.0154667	0.961948	0.015204	0.0066675	0.983195	0.00683436	0.013332	0.970136	0.0132447	-23.8518	-24.511
TraesCS2A02G327100	0.668684	1	0.0746095	1.40301	AT3G15410.1	Leucine-rich repeat (LRR) family protein		0.562536	1	0.352071	0.350799	0.295469	0.288338	0.336794	0.369577	0.320858	0.344274	0.333199	-88.0833	-88.5084
TraesCS3A02G484800	0.668824	1	0.0423505	1.20012	tr|A0A059PZK9|A0A059PZK9_9POAL	Acetyl-CoA carboxylase	GO:0006633	0.562705	1	0.243947	0.387365	0.368065	0.272938	0.344902	0.37764	0.258888	0.366237	0.372906	-99.0562	-99.5971
TraesCS3A02G024400	0.668918	1	0.083655	1.64778	tr|A0A1E5UU09|A0A1E5UU09_9POAL	tRNA (Adenine(58)-N(1))-methyltransferase non-catalytic subunit trm6	GO:0030488	0.562817	1	0.462352	0.513224	0.0223654	0.52956	0.429316	0.0361916	0.495893	0.471963	0.030174	-62.3516	-62.8363
TraesCS7A02G251600	0.668941	1	0.177045	3.44931	tr|A8IKC6|A8IKC6_CHLRE	Exostosin-like glycosyltransferase	GO:0015012,GO:0006024	0.562846	1	0.172067	0.100511	0.706761	0.167283	0.272952	0.527165	0.177366	0.194755	0.613247	-35.8154	-36.1379
TraesCS2A02G356000	0.668941	1	0.0858335	1.44331	sp|B0VCZ2|GCSH_ACIBY	Glycine cleavage system H protein		0.562846	1	0.334201	0.326871	0.335613	0.314771	0.255014	0.422214	0.325194	0.29128	0.379889	-75.178	-75.5791
TraesCS6A02G113800	0.669222	1	0.066244	1.32397	tr|G7L0L8|G7L0L8_MEDTR	AP-1 complex subunit sigma-like protein	GO:0015031,GO:0006810	0.563183	1	0.199793	0.377297	0.421521	0.213123	0.427973	0.35527	0.207123	0.40263	0.388514	-86.097	-86.5281
TraesCS4A02G414600	0.669269	1	0.036637	1.22429	tr|A0A0K9PWT3|A0A0K9PWT3_ZOSMR/tr|A0A0K9PWT3|A0A0K9PWT3_ZOSMR	Protein kinase/Protein kinase	GO:0006468	0.56324	1	0.470112	0.220125	0.308825	0.452553	0.256546	0.28834	0.461413	0.238522	0.298781	-94.1095	-94.5226
TraesCS6A02G344800	0.669292	1	0.0625875	1.32826	tr|Q6K9J0|Q6K9J0_ORYSJ/tr|Q6K9J0|Q6K9J0_ORYSJ/tr|Q6K9J0|Q6K9J0_ORYSJ/tr|Q6K9J0|Q6K9J0_ORYSJ	Protein kinase-like/Protein kinase-like/Protein kinase-like/Protein kinase-like	GO:0006468	0.563268	1	0.261327	0.438704	0.298794	0.226054	0.409694	0.361113	0.24419	0.424391	0.330139	-80.5106	-80.8615
TraesCS1A02G376300	0.669386	1	0.1424	2.50096	tr|A0A0K9P8X8|A0A0K9P8X8_ZOSMR	tRNA dimethylallyltransferase	GO:0008033	0.563381	1	0.305519	0.28286	0.393593	0.345378	0.136008	0.500667	0.329033	0.212677	0.449548	-52.064	-52.3974
TraesCS2A02G451900	0.669573	1	0.0332925	1.16791	tr|B9SKI5|B9SKI5_RICCO/tr|B9SKI5|B9SKI5_RICCO	DNA replication helicase dna2, putative/DNA replication helicase dna2, putative		0.563606	1	0.292691	0.413654	0.292386	0.325962	0.387114	0.27671	0.309538	0.400502	0.28467	-89.0585	-89.6056
TraesCS3A02G534900	0.669714	1	0.105166	3.04577	tr|Q8W215|Q8W215_SORBI	O-methyltransferase		0.563775	1	0.0851728	0.109202	0.791973	0.0391623	0.0386752	0.903379	0.069376	0.0813311	0.839885	-29.8758	-30.3923
TraesCS5A02G221100	0.669807	1	0.0636555	1.39006	tr|K7UPB9|K7UPB9_MAIZE	5-nucleotidase		0.563888	1	0.393649	0.296867	0.308129	0.430097	0.232968	0.331565	0.411842	0.26552	0.320383	-78.7148	-79.1475
TraesCS4A02G232000	0.670159	1	0.0762665	1.41093	tr|A0A0K9P1Z0|A0A0K9P1Z0_ZOSMR	Dehydrogenase/reductase SDR family member		0.564311	1	0.298486	0.413282	0.286319	0.374675	0.354028	0.265796	0.337224	0.383903	0.277016	-76.0225	-76.4194
TraesCS2A02G269900	0.670159	1	0.0588005	1.33492	tr|Q6K6F2|Q6K6F2_ORYSJ/tr|Q6K6F2|Q6K6F2_ORYSJ	Hydroxyproline-rich glycoprotein-like/Hydroxyproline-rich glycoprotein-like		0.564311	1	0.399919	0.317466	0.280425	0.407873	0.258396	0.329522	0.404359	0.288725	0.305538	-78.0074	-78.3765
TraesCS4A02G280600	0.670182	1	0.061642	1.28616	AT1G55265.1	DUF538 family protein, putative (Protein of unknown function, DUF538)		0.564339	1	0.596259	0.000726032	0.402487	0.534623	0.00063726	0.46418	0.565446	0.000841408	0.433549	-58.5594	-59.0095
TraesCS2A02G180900	0.670253	1	0.09612	1.96446	tr|A0A072UQ96|A0A072UQ96_MEDTR	Myosin heavy chain-like protein		0.564424	1	0.00256785	0.540516	0.455406	0.00494489	0.44451	0.547162	0.00452025	0.49285	0.50095	-45.8757	-46.346
TraesCS5A02G048500	0.670323	1	0.03302	1.18896	tr|A0A1E5W7X5|A0A1E5W7X5_9POAL/tr|A0A1E5VA30|A0A1E5VA30_9POAL	Stomatal closure-related actin-binding protein 1/Stomatal closure-related actin-binding protein 1		0.564508	1	0.468348	0.257122	0.273709	0.46561	0.290492	0.241089	0.466997	0.274257	0.257615	-92.246	-92.7116
TraesCS6A02G334800	0.670487	1	0.055653	1.48954	tr|T1WRZ3|T1WRZ3_WHEAT	Allene oxide cyclase		0.564706	1	0.142375	0.0830754	0.771785	0.198699	0.0769666	0.722241	0.171664	0.0809361	0.746088	-86.0492	-86.422
TraesCS4A02G218400	0.670745	1	0.230764	3.28407	tr|A0A1D1XHD8|A0A1D1XHD8_9ARAE	Methylsterol monooxygenase 1-2	GO:0055114,GO:0008610	0.565017	1	0.203371	0.200041	0.547786	0.0805909	0.0815338	0.79742	0.15794	0.158364	0.662022	-17.8992	-18.3895
TraesCS2A02G288000	0.67098	1	0.197508	2.26571	tr|W9S0J2|W9S0J2_9ROSA	Ethylene-responsive transcription factor	GO:0006355	0.565299	1	0.2407	0.135303	0.605506	0.372479	0.206338	0.402043	0.309616	0.177344	0.503327	-52.9661	-53.3638
TraesCS1A02G218200	0.671402	1	0.055575	1.29427	AT2G27090.2	bZIP transcription factor (DUF630 and DUF632)		0.565808	1	0.353776	0.279651	0.36464	0.298173	0.334373	0.364163	0.326404	0.307469	0.364728	-84.0959	-84.455
TraesCS6A02G095400	0.671614	1	0.066605	1.36607	AT5G05240.2	cation-transporting ATPase		0.566063	1	0.339859	0.31059	0.348184	0.379464	0.331295	0.281419	0.360021	0.321293	0.315296	-81.792	-82.2922
TraesCS3A02G399700	0.671637	1	0.193532	2.49187	tr|A0A061EJY7|A0A061EJY7_THECC/tr|A0A061EJY7|A0A061EJY7_THECC	RING/FYVE/PHD zinc finger superfamily protein/RING/FYVE/PHD zinc finger superfamily protein		0.566091	1	0.439574	0.222514	0.318806	0.240034	0.346838	0.39013	0.344224	0.289202	0.356538	-52.212	-52.5365
TraesCS3A02G045200	0.671731	1	0.136282	3.12456	tr|G8A106|G8A106_MEDTR	Receptor-like kinase	GO:0006468	0.566205	1	0.0886959	0.261044	0.634963	0.231419	0.226267	0.49598	0.166744	0.252503	0.56238	-33.0114	-33.5104
TraesCS6A02G314200	0.671896	1	0.0768365	1.45972	tr|A0A061G214|A0A061G214_THECC	3'-5' exonuclease domain-containing protein	GO:0006139	0.566403	1	0.42719	0.322068	0.247952	0.390306	0.279479	0.32485	0.409159	0.301393	0.287328	-69.7922	-70.0718
TraesCS6A02G117600	0.672107	1	0.092686	1.54043	tr|W9R947|W9R947_9ROSA	Homeobox protein		0.566658	1	0.366492	0.376827	0.252392	0.27241	0.456868	0.264414	0.319912	0.417133	0.259555	-66.1042	-66.3909
TraesCS5A02G299200	0.672578	1	0.0891851	2.04914	tr|A0A1D1ZIS3|A0A1D1ZIS3_9ARAE/tr|A0A1D1ZIS3|A0A1D1ZIS3_9ARAE	DNA gyrase subunit B/DNA gyrase subunit B		0.567225	1	0.199714	0.496228	0.294301	0.109753	0.497279	0.383363	0.157837	0.496866	0.340913	-56.9245	-57.2193
TraesCS3A02G233300	0.672813	1	0.051228	1.26089	tr|A0A1D5VNA4|A0A1D5VNA4_WHEAT	ADP,ATP carrier protein	GO:0006810	0.567508	1	0.308275	0.442758	0.248278	0.359409	0.39551	0.241775	0.333985	0.419123	0.24547	-89.8748	-90.2796
TraesCS3A02G209900	0.67286	1	0.070567	1.36293	tr|A0A0B0MCP8|A0A0B0MCP8_GOSAR/tr|A0A0B0MCP8|A0A0B0MCP8_GOSAR	Membrane protein/Membrane protein		0.567565	1	0.296159	0.312398	0.390002	0.303144	0.371852	0.319057	0.300048	0.343304	0.35494	-79.7004	-80.1017
TraesCS6A02G254500	0.672954	1	0.0098825	1.04834	tr|B9S7A8|B9S7A8_RICCO	Zinc finger protein, putative		0.567679	1	0.435806	0.257	0.305696	0.428398	0.262205	0.29665	0.432635	0.260047	0.301729	-88.0818	-88.5774
TraesCS6A02G155400	0.673001	1	0.174023	2.23425	tr|M8C307|M8C307_AEGTA/tr|M8C307|M8C307_AEGTA/tr|M8C307|M8C307_AEGTA	Myb family transcription factor APL/Myb family transcription factor APL/Myb family transcription factor APL		0.567735	1	0.289309	0.431039	0.268737	0.345035	0.251609	0.379978	0.32014	0.343666	0.32724	-47.9656	-48.4286
TraesCS1A02G051900	0.673072	1	0.079235	1.45636	AT4G25225.2	transmembrane protein		0.56782	1	0.349058	0.144521	0.502795	0.26841	0.17779	0.549811	0.309217	0.162352	0.526536	-74.8501	-75.1129
TraesCS3A02G292400	0.673331	1	0.0436375	1.20856	tr|A0A1D5V911|A0A1D5V911_WHEAT	Auxin response factor	GO:0006355,GO:0009725	0.568133	1	0.385077	0.234325	0.379839	0.340969	0.266861	0.388329	0.363046	0.25091	0.384398	-92.501	-92.9021
TraesCS4A02G216000	0.673543	1	0.0616055	1.49309	tr|A0A061H0G3|A0A061H0G3_THECC	Cytochrome P450	GO:0055114	0.568389	1	0.452437	0.224998	0.319483	0.460713	0.163323	0.37109	0.457153	0.195218	0.345778	-71.994	-72.2824
TraesCS5A02G072500	0.673614	1	0.187429	2.69055	tr|A0A061E245|A0A061E245_THECC	Phosphatase 2C family protein		0.568474	1	0.261204	0.322348	0.386784	0.117119	0.519228	0.343759	0.195905	0.422911	0.369866	-40.241	-40.5316
TraesCS7A02G364600	0.673614	1	0.049792	1.26014	tr|B7E4L2|B7E4L2_ORYSJ	cDNA clone:001-038-D11, full insert sequence		0.568474	1	0.371477	0.286719	0.341017	0.38742	0.31795	0.291052	0.37997	0.302508	0.31596	-86.6877	-87.0773
TraesCS2A02G376600	0.673896	1	0.169285	2.3252	tr|B3H4W6|B3H4W6_ARATH/tr|B3H4W6|B3H4W6_ARATH	E3 ubiquitin-protein ligase, putative (DUF177)/E3 ubiquitin-protein ligase, putative (DUF177)		0.568815	1	0.785631	0.0385588	0.166551	0.610299	0.0644933	0.310752	0.694334	0.0552685	0.243263	-45.331	-45.7674
TraesCS3A02G278300	0.674038	1	0.0961925	1.50023	AT2G20585.7	nuclear fusion defective 6		0.568986	1	0.268746	0.44936	0.273282	0.306358	0.351614	0.338307	0.288419	0.401392	0.307042	-68.9016	-69.2639
TraesCS3A02G109700	0.674061	1	0.0808294	1.76448	tr|A0A1E5WDB7|A0A1E5WDB7_9POAL	Pentatricopeptide repeat-containing protein		0.569014	1	0.138366	0.158714	0.694295	0.221511	0.097675	0.674097	0.182439	0.131006	0.682576	-53.0529	-53.3659
TraesCS3A02G294000	0.674108	1	0.0955155	1.65284	tr|F2VSI4|F2VSI4_WHEAT	Gibberellin 2-oxidase	GO:0055114	0.569071	1	0.468539	0.214566	0.304273	0.443438	0.311667	0.240431	0.456398	0.264759	0.273842	-74.5081	-74.908
TraesCS1A02G195400	0.674226	1	0.041382	1.19006	tr|A0A1B6QLL7|A0A1B6QLL7_SORBI/tr|A0A1B6QLL7|A0A1B6QLL7_SORBI/tr|A0A1B6QLL7|A0A1B6QLL7_SORBI/tr|A0A1B6QLL7|A0A1B6QLL7_SORBI	Poly [ADP-ribose] polymerase/Poly [ADP-ribose] polymerase/Poly [ADP-ribose] polymerase/Poly [ADP-ribose] polymerase		0.569213	1	0.289131	0.300922	0.409586	0.303114	0.325246	0.368586	0.296486	0.313391	0.388933	-105.811	-106.285
TraesCS6A02G319800	0.674321	1	0.0973656	4.15681	tr|M8BNG7|M8BNG7_AEGTA	Galactoside 2-alpha-L-fucosyltransferase	GO:0042546	0.569327	1	0.672285	0.151308	0.150622	0.706323	0.0422841	0.226292	0.684044	0.105982	0.198623	-27.9037	-28.2271
TraesCS5A02G154700	0.674368	1	0.101427	1.65779	tr|I0ZAZ6|I0ZAZ6_COCSC	Glutaredoxin	GO:0045454	0.569384	1	0.324179	0.434774	0.234879	0.312976	0.343311	0.335993	0.319713	0.39033	0.287153	-64.7823	-65.0644
TraesCS4A02G330400	0.674462	1	0.03317	1.19376	tr|F2DXB7|F2DXB7_HORVV	Elongation factor Tu	GO:0006414	0.569498	1	0.234262	0.432785	0.332439	0.266968	0.402545	0.327494	0.250773	0.418011	0.330051	-103.901	-104.382
TraesCS7A02G158900	0.674462	1	0.023308	1.11225	tr|A0A1D6SCX5|A0A1D6SCX5_WHEAT	Sucrose synthase	GO:0005985	0.569498	1	0.296469	0.337716	0.36541	0.29947	0.313908	0.382531	0.29804	0.325939	0.373938	-133.92	-134.476
TraesCS2A02G495900	0.674486	1	0.0697215	1.32328	tr|A0A1D1YLW1|A0A1D1YLW1_9ARAE	Mediator of RNA polymerase II transcription subunit 7	GO:0006357	0.569526	1	0.199048	0.529691	0.268973	0.226668	0.460825	0.309146	0.213389	0.495739	0.289214	-90.5643	-90.8807
TraesCS3A02G191000	0.674722	1	0.0819095	1.48573	tr|M7YMY9|M7YMY9_TRIUA	Protein ZINC INDUCED FACILITATOR-LIKE 1	GO:0055085	0.569811	1	0.0133942	0.463319	0.521331	0.0196499	0.381449	0.595482	0.0175468	0.423347	0.557829	-68.2198	-68.5277
TraesCS6A02G349200	0.674981	1	0.0885865	1.46319	tr|A0A0K9PRG4|A0A0K9PRG4_ZOSMR/tr|A0A0K9PRG4|A0A0K9PRG4_ZOSMR	Cyclic nucleotide-gated channel/Cyclic nucleotide-gated channel	GO:0006813,GO:0006811,GO:0055085	0.570125	1	0.337159	0.238287	0.420484	0.408043	0.256731	0.331166	0.373221	0.248888	0.37626	-74.8148	-75.1049
TraesCS2A02G586100	0.675029	1	0.0713215	1.40719	tr|E7DDW0|E7DDW0_MAIZE	Acyl-CoA-binding domain-containing protein		0.570182	1	0.337901	0.207464	0.452315	0.344965	0.268537	0.381026	0.341498	0.238982	0.41681	-72.1857	-72.5079
TraesCS2A02G310300	0.675147	1	0.0564425	1.29122	tr|A0A103XPQ0|A0A103XPQ0_CYNCS/tr|A0A103XPQ0|A0A103XPQ0_CYNCS/tr|A0A103XPQ0|A0A103XPQ0_CYNCS	1,4-alpha-glucan-branching enzyme/1,4-alpha-glucan-branching enzyme/1,4-alpha-glucan-branching enzyme	GO:0005978,GO:0005975	0.570324	1	0.0641855	0.338178	0.595854	0.0558678	0.283106	0.653071	0.0615554	0.311312	0.624094	-83.7661	-84.2077
TraesCS3A02G299200	0.675265	1	0.000949	2.29013	tr|E5GCT1|E5GCT1_CUCME	Nuclear matrix constituent-like protein 1		0.570467	1	0.000760254	0.000773344	0.998092	0.000337166	0.000328934	0.999159	0.00066388	0.000665363	0.99849	-40.3287	-40.9905
TraesCS7A02G356600	0.675288	1	0.230016	2.66183	tr|W0TR87|W0TR87_ACAMN	Amino acid permease		0.570495	1	0.27256	0.34501	0.345349	0.18858	0.590067	0.183455	0.238461	0.466276	0.27795	-36.7503	-37.1482
TraesCS3A02G357300	0.675288	1	0.180673	2.23815	tr|B9T435|B9T435_RICCO	Pentatricopeptide repeat-containing protein, putative		0.570496	1	0.453493	0.276393	0.254426	0.296318	0.461778	0.227046	0.376698	0.371903	0.244189	-44.7688	-45.0921
TraesCS5A02G529100	0.675359	1	0.0469175	1.25193	tr|A0A0U9HMM0|A0A0U9HMM0_KLEFL/tr|B9S4C7|B9S4C7_RICCO	Dual specificity phosphatase/Dual specificity protein phosphatase, putative	GO:0016311,GO:0006470	0.570581	1	0.285183	0.290948	0.422393	0.242171	0.284959	0.469699	0.264275	0.288158	0.4459	-93.3371	-93.8552
TraesCS1A02G349900	0.675501	1	0.194956	2.82127	tr|A0A151RR80|A0A151RR80_CAJCA/tr|A0A0B0PRN5|A0A0B0PRN5_GOSAR	Chaperone protein dnaJ/Chaperone DnaJ		0.570752	1	0.217094	0.576998	0.181823	0.128282	0.46874	0.380259	0.180463	0.521227	0.287326	-36.8609	-37.1247
TraesCS4A02G068100	0.675596	1	0.0962375	2.52613	tr|A0A061G9K2|A0A061G9K2_THECC	RNA-binding family protein, putative		0.570866	1	0.806775	0.0779564	0.0790978	0.91332	0.0338792	0.0352725	0.849449	0.0660352	0.0674721	-16.8212	-17.4195
TraesCS5A02G124800	0.675619	1	0.046338	1.23257	tr|B9T446|B9T446_RICCO/tr|B9T446|B9T446_RICCO/tr|B9T446|B9T446_RICCO	Protein kinase, putative/Protein kinase, putative/Protein kinase, putative	GO:0006468,GO:0008152	0.570895	1	0.35574	0.301519	0.341639	0.3092	0.347021	0.340084	0.332871	0.32475	0.341046	-86.7567	-87.1937
TraesCS3A02G338700	0.67569	1	0.0805505	1.41104	tr|A0A1D5VA69|A0A1D5VA69_WHEAT	NADH-cytochrome b5 reductase	GO:0055114	0.570981	1	0.219524	0.34251	0.435327	0.21058	0.423027	0.361615	0.216116	0.383333	0.398649	-77.4869	-77.8628
TraesCS5A02G286200	0.675785	1	0.045294	1.25799	AT2G31390.1	pfkB-like carbohydrate kinase family protein	GO:0006014	0.571095	1	0.373366	0.295409	0.330192	0.413737	0.249934	0.333688	0.39364	0.273012	0.332037	-93.2092	-93.5758
TraesCS2A02G040100	0.675856	1	0.04391	1.23086	tr|B4FAA8|B4FAA8_MAIZE/tr|B4FAA8|B4FAA8_MAIZE	Transmembrane protein 115/Transmembrane protein 115	GO:0006890	0.571181	1	0.281741	0.276086	0.441646	0.325356	0.268642	0.403689	0.303899	0.272398	0.422727	-95.8569	-96.2923
TraesCS1A02G207600	0.675856	1	0.186185	2.67488	AT5G52420.1	transmembrane protein		0.571181	1	0.191757	0.194959	0.584651	0.382837	0.0940593	0.496418	0.296268	0.152814	0.5394	-40.9445	-41.2762
TraesCS7A02G249900	0.67595	1	0.230825	2.66193	AT5G66600.9/AT5G66600.9/AT5G66600.2	electron transporter, putative (Protein of unknown function, DUF547)/electron transporter, putative (Protein of unknown function, DUF547)/electron transporter, putative (Protein of unknown function, DUF547)		0.571295	1	0.140748	0.586024	0.250107	0.151226	0.348542	0.466553	0.154357	0.469994	0.362582	-34.5179	-34.864
TraesCS2A02G514200	0.675997	1	0.02102	2.34722	tr|A0A0K9PY64|A0A0K9PY64_ZOSMR	AP2-like ethylene-responsive transcription factor	GO:0006355	0.571352	1	0.00715065	0.00716943	0.982356	0.0160857	0.0164093	0.959573	0.0140185	0.014069	0.968309	-27.5167	-28.1905
TraesCS2A02G381900	0.676116	1	0.0692635	1.36304	tr|G9DRA6|G9DRA6_WHEAT/tr|G9DRA6|G9DRA6_WHEAT	MYB-related protein/MYB-related protein		0.571495	1	0.239243	0.447959	0.310282	0.198766	0.417417	0.380072	0.219614	0.432437	0.345842	-103.302	-103.64
TraesCS7A02G293300	0.676258	1	0.0397105	1.3134	tr|A0A0K9PIY0|A0A0K9PIY0_ZOSMR/tr|A0A0K9PIY0|A0A0K9PIY0_ZOSMR/tr|A0A0K9PIY0|A0A0K9PIY0_ZOSMR	Receptor-like kinase/Receptor-like kinase/Receptor-like kinase	GO:0006468	0.571666	1	0.288004	0.15936	0.551246	0.274286	0.199437	0.523481	0.281463	0.180015	0.53739	-84.4634	-84.835
TraesCS2A02G355300	0.676352	1	0.082655	1.47184	tr|A0A1D5TCL9|A0A1D5TCL9_WHEAT	Peroxidase	GO:0006979,GO:0055114	0.571781	1	0.299051	0.357605	0.340342	0.29648	0.274504	0.421823	0.298466	0.316862	0.381895	-102.079	-102.437
TraesCS2A02G566600	0.676399	1	0.0578575	1.26177	tr|M7YGS7|M7YGS7_TRIUA	DDB1-and CUL4-associated factor-like protein 1		0.571838	1	0.333659	0.160241	0.504911	0.296592	0.138686	0.56268	0.31541	0.149982	0.533665	-89.319	-89.7768
TraesCS3A02G155400	0.676494	1	0.100409	1.52137	AT2G25760.2/AT2G25760.2/AT2G25760.2/AT2G25760.2/AT2G25760.2	Protein kinase family protein/Protein kinase family protein/Protein kinase family protein/Protein kinase family protein/Protein kinase family protein	GO:0006468	0.571952	1	0.277295	0.259188	0.459282	0.344884	0.291237	0.358272	0.312042	0.276193	0.408905	-68.891	-69.2201
TraesCS4A02G274900	0.676494	1	0.172402	2.16309	sp|O35949|ELOV3_MOUSE	Elongation of very long chain fatty acids protein 3		0.571952	1	0.108184	0.278754	0.594569	0.0556845	0.455479	0.477052	0.087183	0.370065	0.534494	-42.1956	-42.5005
TraesCS2A02G266500	0.676565	1	0.0789385	1.40582	AT5G66600.9/AT5G66600.8	electron transporter, putative (Protein of unknown function, DUF547)/electron transporter, putative (Protein of unknown function, DUF547)		0.572038	1	0.407579	0.242002	0.347716	0.328518	0.258912	0.397209	0.368604	0.252047	0.37286	-82.9673	-83.5751
TraesCS5A02G444200	0.676589	1	0.034515	1.16523	tr|G7I3Y8|G7I3Y8_MEDTR	TPX2 (Targeting protein for Xklp2) family protein		0.572067	1	0.308466	0.351479	0.339256	0.304325	0.386543	0.306042	0.306486	0.369082	0.322931	-106.917	-107.424
TraesCS5A02G335700	0.676612	1	0.0453805	1.22883	AT2G27090.2	bZIP transcription factor (DUF630 and DUF632)		0.572095	1	0.38002	0.222068	0.396939	0.365307	0.188403	0.442759	0.372748	0.205788	0.419974	-94.1788	-94.6171
TraesCS3A02G131000	0.676636	1	0.073887	1.3875	tr|A0A1E5UR38|A0A1E5UR38_9POAL/tr|A0A1E5UR38|A0A1E5UR38_9POAL	Pentatricopeptide repeat-containing protein/Pentatricopeptide repeat-containing protein		0.572124	1	0.363643	0.250848	0.384241	0.402496	0.282458	0.310176	0.38318	0.266944	0.347562	-79.2466	-79.6637
TraesCS3A02G282300	0.676754	1	0.0306165	4.29381	AT4G13985.1	FBD-associated F-box protein		0.572267	1	0.719226	0.263157	0.0112891	0.70149	0.244082	0.0452634	0.707489	0.256678	0.031017	-39.3535	-39.6136
TraesCS4A02G300300	0.676825	1	0.03106	1.1598	tr|M8B413|M8B413_AEGTA/tr|M8A8V6|M8A8V6_TRIUA/tr|M8A8V6|M8A8V6_TRIUA/tr|M8B413|M8B413_AEGTA/tr|M8B413|M8B413_AEGTA/tr|M8B413|M8B413_AEGTA/tr|M8B413|M8B413_AEGTA	CCR4-NOT transcription complex subunit 3/CCR4-NOT transcription complex subunit 3/CCR4-NOT transcription complex subunit 3/CCR4-NOT transcription complex subunit 3/CCR4-NOT transcription complex subunit 3/CCR4-NOT transcription complex subunit 3/CCR4-NOT transcription complex subunit 3	GO:0006355	0.572353	1	0.284917	0.371555	0.342871	0.315728	0.362386	0.318688	0.300652	0.366914	0.330995	-107.436	-107.907
TraesCS7A02G206200	0.676896	1	0.201484	2.34235	tr|I1LEW9|I1LEW9_SOYBN	CONSTANS-like zinc finger protein		0.572438	1	0.162979	0.657726	0.161671	0.283595	0.452988	0.236032	0.228867	0.553569	0.205218	-46.4005	-46.6865
TraesCS2A02G328700	0.676967	1	0.12661	2.43555	AT1G63020.5	nuclear RNA polymerase D1A		0.572524	1	0.147397	0.258934	0.566763	0.0660805	0.389093	0.535026	0.112354	0.326768	0.549706	-39.6677	-40.1151
TraesCS6A02G149500	0.67711	1	0.0382515	1.19328	tr|B9N225|B9N225_POPTR	Ubiquitin family protein	GO:0043161,GO:0006289	0.572696	1	0.339597	0.386709	0.27301	0.30098	0.396843	0.299756	0.320299	0.391896	0.286582	-98.293	-98.7447
TraesCS7A02G495100	0.677204	1	0.123587	2.24797	tr|F5C0G5|F5C0G5_SOLCH/tr|F5C0G5|F5C0G5_SOLCH	Squamosa promoter binding protein-like protein/Squamosa promoter binding protein-like protein		0.572811	1	0.838557	0.0123344	0.141588	0.713228	0.00961974	0.27095	0.771231	0.013407	0.211467	-37.4815	-37.9468
TraesCS2A02G484100	0.677299	1	0.0155745	1.07009	tr|M0Z325|M0Z325_HORVV/tr|A0A1D5URQ4|A0A1D5URQ4_WHEAT	Xyloglucan endotransglucosylase/hydrolase/Xyloglucan endotransglucosylase/hydrolase	GO:0042546,GO:0005975,GO:0010411,GO:0006073	0.572925	1	0.46162	0.169123	0.368871	0.47354	0.168257	0.35289	0.467871	0.168905	0.360841	-128.462	-128.956
TraesCS4A02G275300	0.677299	1	0.149852	2.95094	tr|B7FKK9|B7FKK9_MEDTR/tr|B7FKK9|B7FKK9_MEDTR	Haloacid dehalogenase-like hydrolase/Haloacid dehalogenase-like hydrolase	GO:0008152	0.572925	1	0.38979	0.467161	0.11411	0.273987	0.410996	0.275604	0.336447	0.440227	0.203511	-116.736	-117.069
TraesCS4A02G349100	0.677346	1	0.0389065	1.2856	tr|G7J7N5|G7J7N5_MEDTR	ATP-dependent zinc metalloprotease FTSH protein	GO:0006508	0.572983	1	0.685982	0.139676	0.173145	0.669351	0.116426	0.212238	0.67726	0.128773	0.193269	-80.8285	-81.1218
TraesCS2A02G442800	0.677441	1	0.092339	1.49772	tr|A0A0K9Q2N3|A0A0K9Q2N3_ZOSMR/tr|A0A0K9Q2N3|A0A0K9Q2N3_ZOSMR	Tudor/PWWP/MBT superfamily protein/Tudor/PWWP/MBT superfamily protein		0.573097	1	0.301297	0.408894	0.28512	0.382242	0.316127	0.296688	0.343252	0.362892	0.291621	-69.2809	-69.5668
TraesCS5A02G215100	0.677702	1	0.0309835	1.1757	tr|A0A199VP12|A0A199VP12_ANACO	Guanine nucleotide-binding protein subunit gamma 3		0.573412	1	0.198743	0.330253	0.470027	0.225823	0.327244	0.438937	0.212633	0.329113	0.454334	-89.2661	-89.7763
TraesCS4A02G158900	0.677773	1	0.034781	1.17329	sp|A6WW79|ATPF1_OCHA4/sp|B9DME2|ATPE_STACT/sp|B9DME2|ATPE_STACT	ATP synthase subunit b 1/ATP synthase epsilon chain/ATP synthase epsilon chain		0.573498	1	0.354699	0.338832	0.306078	0.371998	0.304177	0.319951	0.363673	0.321414	0.313021	-107.994	-108.508
TraesCS1A02G347700	0.67782	1	0.0523365	1.28979	tr|A0A199VPU8|A0A199VPU8_ANACO/tr|A0A199VPU8|A0A199VPU8_ANACO/tr|A0A199VPU8|A0A199VPU8_ANACO	Respiratory burst oxidase/Respiratory burst oxidase/Respiratory burst oxidase	GO:0055114	0.573556	1	0.40679	0.327435	0.26447	0.369358	0.309957	0.317294	0.38841	0.319109	0.291141	-82.9613	-83.3217
TraesCS5A02G423600	0.677844	1	0.148975	2.08618	tr|O64685|O64685_ARATH	Mitochondrial transcription termination factor family protein	GO:0006355	0.573585	1	0.122163	0.570636	0.293044	0.0996042	0.725274	0.165633	0.114688	0.646026	0.233519	-60.6654	-61.0613
TraesCS1A02G398400	0.677939	1	0.0656505	1.35981	tr|D8L9F8|D8L9F8_WHEAT	Ras-related protein, expressed		0.573699	1	0.333897	0.318363	0.346156	0.373234	0.341597	0.279745	0.353924	0.330295	0.313283	-81.3978	-81.7941
TraesCS3A02G272800	0.67801	1	0.138921	2.21218	tr|W0TUG3|W0TUG3_ACAMN/tr|W0TUG3|W0TUG3_ACAMN	Pleiotropic drug resistance ABC transporter/Pleiotropic drug resistance ABC transporter		0.573785	1	0.0131801	0.317839	0.661373	0.0225066	0.174687	0.789314	0.0221126	0.251482	0.721045	-33.6589	-34.1512
TraesCS5A02G053400	0.678152	1	0.0625275	1.32283	sp|Q09353|SENP_CAEEL/sp|Q09353|SENP_CAEEL	Sentrin-specific protease/Sentrin-specific protease	GO:0006508	0.573957	1	0.308534	0.306343	0.38353	0.37137	0.275822	0.349828	0.340324	0.291863	0.366735	-82.7616	-83.0962
TraesCS4A02G110400	0.678176	1	0.044033	1.22481	tr|B6TQB3|B6TQB3_MAIZE	Ran-binding protein 1	GO:0046907	0.573986	1	0.407485	0.343266	0.248456	0.421548	0.299073	0.275535	0.414772	0.321435	0.262387	-94.8996	-95.3921
TraesCS7A02G383100	0.678176	1	0.081404	2.58199	tr|R7WBZ0|R7WBZ0_AEGTA/tr|R7WBZ0|R7WBZ0_AEGTA	Serine/threonine-protein kinase/Serine/threonine-protein kinase	GO:0006468,GO:0048544	0.573986	1	0.0657987	0.838603	0.0642999	0.026596	0.931605	0.0276314	0.0567224	0.874497	0.0552106	-20.7298	-21.5231
TraesCS5A02G079500	0.678247	1	0.102765	1.52308	tr|A0A061GG53|A0A061GG53_THECC	XH/XS domain-containing protein		0.574072	1	0.498916	0.107874	0.389516	0.423594	0.0766205	0.492172	0.46117	0.0943261	0.441055	-67.1908	-67.7148
TraesCS2A02G437200	0.678366	1	0.208502	2.43722	AT5G10650.2	RING/U-box superfamily protein		0.574216	1	0.230747	0.460986	0.284481	0.129774	0.676554	0.177622	0.186387	0.566873	0.237246	-45.8535	-46.2043
TraesCS2A02G092200	0.67839	1	0.139104	2.13444	tr|Q10MQ5|Q10MQ5_ORYSJ	Wound-induced protein 1, putative, expressed		0.574245	1	0.4358	0.331939	0.22121	0.461108	0.189779	0.324009	0.44886	0.264806	0.276192	-49.3827	-49.8385
TraesCS5A02G142600	0.678485	1	0.021999	1.11336	tr|M8BMK7|M8BMK7_AEGTA	Cell division control 45-like protein	GO:0006270	0.574359	1	0.322767	0.376321	0.299594	0.330359	0.380188	0.27794	0.327294	0.378542	0.28949	-92.0744	-92.561
TraesCS1A02G157900	0.678508	1	0.108162	1.73898	AT5G03230.1	senescence regulator (Protein of unknown function, DUF584)		0.574388	1	0.252815	0.328421	0.403749	0.332066	0.220554	0.436165	0.295643	0.275886	0.421633	-86.1318	-86.4784
TraesCS5A02G468400	0.678722	1	0.0327765	1.14663	tr|N1QRS8|N1QRS8_AEGTA	Methylenetetrahydrofolate reductase	GO:0006555,GO:0055114	0.574647	1	0.247581	0.364038	0.387423	0.22449	0.349819	0.42083	0.23646	0.357169	0.4044	-111.684	-112.243
TraesCS6A02G214900	0.678817	1	0.155728	2.383	tr|A0A0H3YBT2|A0A0H3YBT2_SALMI	Basic helix-loop-helix transcription factor		0.574762	1	0.280068	0.538959	0.168438	0.211044	0.696279	0.079016	0.248671	0.61434	0.129099	-53.4091	-53.8003
TraesCS3A02G182700	0.679316	1	0.105158	1.53575	tr|B9HXC8|B9HXC8_POPTR	Rhomboid family protein		0.575365	1	0.400164	0.197349	0.398334	0.325086	0.167821	0.502802	0.363265	0.184072	0.451036	-66.1753	-66.4306
TraesCS3A02G512500	0.679458	1	0.066105	1.40431	tr|M8B9H7|M8B9H7_AEGTA	KH domain-containing protein		0.575538	1	0.414847	0.347116	0.235465	0.38236	0.311899	0.302047	0.399037	0.330049	0.269325	-77.9603	-78.2452
TraesCS2A02G550300	0.679625	1	0.0885	1.43452	tr|A0A0B2S6L2|A0A0B2S6L2_GLYSO/tr|A0A1D1Z7E9|A0A1D1Z7E9_9ARAE	Zinc finger protein-like 1 like/Zinc finger protein-like 1		0.575739	1	0.0500601	0.433928	0.513978	0.0410099	0.353181	0.602826	0.0465267	0.394254	0.557957	-67.3522	-67.7618
TraesCS4A02G203800	0.679625	1	0.0642665	1.62559	tr|A0A097PQG6|A0A097PQG6_BRADI	ABC1-like kinase	GO:0006468	0.57574	1	0.386405	0.128156	0.481837	0.357878	0.193216	0.44063	0.372426	0.162103	0.461531	-65.8657	-66.2008
TraesCS3A02G164000	0.679648	1	0.107163	1.5659	tr|A0A072TP91|A0A072TP91_MEDTR/tr|A0A072TP91|A0A072TP91_MEDTR	Zinc finger CCCH domain protein/Zinc finger CCCH domain protein		0.575768	1	0.00362011	0.641563	0.352886	0.00539899	0.533705	0.457678	0.00556713	0.587023	0.406054	-43.9104	-44.3606
TraesCS6A02G233100	0.679886	1	0.069306	2.01601	sp|P0CY20|HAL21_CANAL	3'(2'),5'-bisphosphate nucleotidase 1	GO:0046854	0.576056	1	0.228923	0.00287815	0.766836	0.158708	0.00574104	0.831669	0.196135	0.00526766	0.796852	-43.7854	-44.2903
TraesCS6A02G181600	0.679934	1	0.0566645	1.30684	tr|G7JGZ5|G7JGZ5_MEDTR	DUF4050 family protein		0.576114	1	0.413164	0.278166	0.307529	0.370993	0.334338	0.291555	0.392245	0.306526	0.299868	-83.1144	-83.4129
TraesCS4A02G142300	0.679958	1	0.0575735	1.26998	tr|D7MQB8|D7MQB8_ARALL	Kinase family protein	GO:0006468	0.576143	1	0.263421	0.413046	0.322236	0.254416	0.470396	0.272485	0.259371	0.441823	0.297753	-84.4321	-84.826
TraesCS5A02G298200	0.680029	1	0.0565455	1.27856	AT1G05890.1	RING/U-box superfamily protein		0.576229	1	0.337583	0.269231	0.392032	0.382188	0.27855	0.335527	0.359999	0.274166	0.364082	-86.2879	-86.7
TraesCS2A02G106800	0.680029	1	0.112068	1.62901	tr|B6U8T8|B6U8T8_MAIZE	Thiamin pyrophosphokinase 1	GO:0009229,GO:0006772	0.576229	1	0.397062	0.272135	0.3248	0.2891	0.263483	0.437951	0.344315	0.269663	0.382573	-62.4256	-62.7336
TraesCS7A02G508800	0.6801	1	0.057005	2.48217	tr|A0A191XX62|A0A191XX62_WHEAT	WRKY transcription factor	GO:0006355	0.576316	1	0.88481	0.0471828	0.0469029	0.950153	0.0197227	0.0200987	0.908885	0.0400377	0.0399933	-24.0163	-24.7372
TraesCS5A02G173400	0.680172	1	0.0863725	1.5417	tr|A0A1I9LR23|A0A1I9LR23_ARATH	Regulator of chromosome condensation (RCC1) family protein		0.576402	1	0.256332	0.501875	0.238569	0.220629	0.448757	0.324641	0.239205	0.475633	0.282849	-71.6585	-71.9442
TraesCS7A02G211900	0.680338	1	0.0498195	1.2557	tr|A0A0H3YB62|A0A0H3YB62_SALMI	Basic helix-loop-helix transcription factor		0.576604	1	0.298559	0.352517	0.348191	0.346948	0.302675	0.346219	0.323045	0.327622	0.347636	-88.93	-89.386
TraesCS1A02G130700	0.680481	1	0.009273	1.16643	tr|B9SSU6|B9SSU6_RICCO	DNA polymerase epsilon, catalytic subunit, putative	GO:0006260	0.576777	1	0.0440605	0.535643	0.419874	0.0510775	0.535926	0.410249	0.0477991	0.535886	0.415246	-97.51	-97.9794
TraesCS5A02G238700	0.680529	1	0.0122545	2.98384	tr|A0A0K9Q3N1|A0A0K9Q3N1_ZOSMR	Leucine-rich repeat receptor-like protein kinase		0.576834	1	0.970866	0.0178962	0.0071394	0.984503	0.00602045	0.00635332	0.97575	0.0136741	0.00845846	-28.1776	-28.6334
TraesCS4A02G220300	0.680552	1	0.130482	1.96785	tr|D7LDA2|D7LDA2_ARALL	Kinase family protein	GO:0016567,GO:0006468	0.576863	1	0.0339294	0.208424	0.751524	0.0273783	0.340907	0.624699	0.0332707	0.276809	0.686319	-47.0045	-47.3162
TraesCS2A02G126700	0.680743	1	0.0431835	1.21677	tr|I0Z3T0|I0Z3T0_COCSC/tr|I0Z3T0|I0Z3T0_COCSC	WD40 repeat-like protein/WD40 repeat-like protein		0.577094	1	0.279616	0.350688	0.368468	0.318212	0.307534	0.370756	0.299264	0.329595	0.369742	-89.6155	-90.0148
TraesCS1A02G133700	0.680862	1	0.016188	1.07238	tr|A0A1E5WER8|A0A1E5WER8_9POAL/tr|A0A1E5WER8|A0A1E5WER8_9POAL/tr|A0A1E5WER8|A0A1E5WER8_9POAL/tr|A0A1E5WER8|A0A1E5WER8_9POAL	ER membrane protein complex subunit 1/ER membrane protein complex subunit 1/ER membrane protein complex subunit 1/ER membrane protein complex subunit 1		0.577238	1	0.303281	0.253796	0.442583	0.288884	0.248591	0.458577	0.296133	0.251371	0.450658	-110.001	-110.526
TraesCS5A02G412100	0.680886	1	0.0779225	1.48742	tr|A0A1D1Y9G5|A0A1D1Y9G5_9ARAE/tr|A0A1D1Y9G5|A0A1D1Y9G5_9ARAE	N-acetylglucosaminyl-phosphatidylinositol biosynthetic protein gpi1/N-acetylglucosaminyl-phosphatidylinositol biosynthetic protein gpi1	GO:0006506	0.577267	1	0.451966	0.232737	0.312258	0.404285	0.311026	0.279348	0.428185	0.27286	0.296774	-67.1668	-67.4642
TraesCS2A02G187500	0.681005	1	0.0915895	1.48595	tr|A0A199UQ73|A0A199UQ73_ANACO	Bet1-like protein		0.577412	1	0.495389	0.236875	0.26426	0.402856	0.315177	0.275387	0.449331	0.276828	0.270815	-68.1955	-68.4503
TraesCS2A02G416600	0.681243	1	0.127495	1.80836	tr|A0A0U2SCX6|A0A0U2SCX6_ORYSA	NBS-LRR-like resistance protein		0.5777	1	0.496064	0.232834	0.260853	0.392979	0.209787	0.39016	0.445321	0.223244	0.326196	-58.4817	-58.7296
TraesCS5A02G349800	0.681505	1	0.186807	2.2282	tr|M8B7E8|M8B7E8_AEGTA	50S ribosomal protein L18	GO:0006412	0.578018	1	0.575465	0.0630786	0.326304	0.436255	0.0331087	0.519949	0.506209	0.0543238	0.425947	-28.7632	-29.3024
TraesCS1A02G241400	0.681648	1	0.079382	1.60172	tr|A0A1J6IKZ5|A0A1J6IKZ5_NICAT	Protein lateral root primordium 1		0.578192	1	0.534836	0.28088	0.179496	0.495843	0.238444	0.260081	0.515229	0.260672	0.22078	-67.8483	-68.1257
TraesCS7A02G138600	0.681696	1	0.0663275	1.33543	tr|B9RGV9|B9RGV9_RICCO	Cystathionine beta-lyase, putative	GO:0071266	0.578249	1	0.174859	0.395878	0.427619	0.174976	0.329149	0.492904	0.175636	0.363025	0.460391	-78.8804	-79.1946
TraesCS4A02G019000	0.681744	1	0.0482915	1.25704	tr|A0A0B0PA43|A0A0B0PA43_GOSAR	50S ribosomal L32	GO:0006412	0.578307	1	0.24008	0.327188	0.430948	0.282077	0.279501	0.435358	0.261595	0.303696	0.43371	-85.978	-86.2796
TraesCS4A02G216900	0.681863	1	0.218027	3.14351	tr|A0A0K9Q0M2|A0A0K9Q0M2_ZOSMR	ABC transporter G family member		0.578452	1	0.0931567	0.311521	0.566512	0.242429	0.372509	0.334947	0.178193	0.350168	0.453327	-36.0415	-36.3478
TraesCS3A02G387300	0.681982	1	0.130248	1.7437	tr|N1QQW9|N1QQW9_AEGTA	Jasmonate O-methyltransferase		0.578596	1	0.522697	0.0134245	0.459656	0.649922	0.0169506	0.327576	0.585937	0.017013	0.394085	-42.1585	-42.452
TraesCS3A02G149000	0.68203	1	0.105493	1.68752	tr|A0A061G219|A0A061G219_THECC	Ethylene-responsive transcription factor, putative	GO:0006355	0.578654	1	0.496862	0.343328	0.155909	0.567302	0.236022	0.188845	0.531083	0.291187	0.174068	-74.0995	-74.4697
TraesCS5A02G091500	0.682197	1	0.055428	1.32941	tr|B6T8W4|B6T8W4_MAIZE/tr|B6UIA1|B6UIA1_MAIZE	Splicing factor, arginine/serine-rich 12/Splicing factor, arginine/serine-rich 12		0.578857	1	0.491354	0.240369	0.266425	0.438514	0.29605	0.262058	0.464803	0.268622	0.26459	-79.09	-79.47
TraesCS5A02G112700	0.682221	1	0.107227	1.54233	tr|A0A1E5VVU8|A0A1E5VVU8_9POAL	RNA polymerase II subunit A C-terminal domain phosphatase SSU72	GO:0006397	0.578886	1	0.159773	0.533104	0.302725	0.213387	0.425881	0.355341	0.187861	0.478898	0.329621	-62.904	-63.1701
TraesCS6A02G338600	0.68234	1	0.100655	1.65773	tr|U5FHW7|U5FHW7_POPTR/tr|U5FHW7|U5FHW7_POPTR	Aminotransferase-related family protein/Aminotransferase-related family protein	GO:0009058,GO:0006520	0.579031	1	0.62651	0.00587547	0.365808	0.723896	0.00960791	0.264472	0.673616	0.00863772	0.316336	-55.1332	-55.5388
TraesCS1A02G170100	0.682531	1	0.023024	1.18109	tr|G7K588|G7K588_MEDTR	RP/EB family microtubule-associated protein		0.579262	1	0.380962	0.178074	0.44036	0.388244	0.154633	0.453218	0.3846	0.166537	0.446483	-104.879	-105.391
TraesCS2A02G268700	0.682626	1	0.080344	1.44512	sp|P9WMY9|GLGSY_MYCTU	Glycogen synthase		0.579378	1	0.281941	0.329687	0.385468	0.213617	0.313991	0.466356	0.249147	0.322572	0.426081	-68.9807	-69.321
TraesCS5A02G263200	0.683343	1	0.0540865	1.28463	tr|B6TXE6|B6TXE6_MAIZE	Zinc finger protein		0.580248	1	0.346648	0.344819	0.307121	0.395315	0.290638	0.305875	0.371052	0.318333	0.306606	-78.2939	-78.7363
TraesCS2A02G269000	0.683439	1	0.0855365	1.42464	tr|Q01LS4|Q01LS4_ORYSA	tRNA-dihydrouridine synthase	GO:0008033,GO:0055114	0.580364	1	0.463527	0.199932	0.334397	0.376965	0.234811	0.383398	0.420714	0.218189	0.359643	-72.3301	-72.6297
TraesCS1A02G202500	0.68351	1	0.137781	1.8551	AT3G62670.1	two-component response regulator		0.580451	1	0.371145	0.189838	0.429281	0.38674	0.28899	0.288143	0.380705	0.243442	0.361957	-52.0055	-52.4849
TraesCS1A02G270300	0.68363	1	0.0490175	1.27877	tr|A0A0K9P6L8|A0A0K9P6L8_ZOSMR	Aminotransferase	GO:0009058	0.580596	1	0.213913	0.323148	0.461131	0.258234	0.273684	0.46396	0.236445	0.299198	0.46269	-82.963	-83.3157
TraesCS5A02G163700	0.683702	1	0.050063	1.37685	tr|A0A151UDI9|A0A151UDI9_CAJCA	tRNA-specific adenosine deaminase		0.580683	1	0.509534	0.220319	0.26815	0.507874	0.170319	0.317833	0.509137	0.19632	0.293341	-75.1203	-75.4236
TraesCS6A02G068400	0.683893	1	0.068642	1.50723	tr|A0A061FMR0|A0A061FMR0_THECC/sp|Q6LYQ1|COFE_METMP/sp|Q6LYQ1|COFE_METMP/sp|Q6LYQ1|COFE_METMP/sp|Q6LYQ1|COFE_METMP/sp|Q6LYQ1|COFE_METMP/sp|Q6LYQ1|COFE_METMP/sp|Q6LYQ1|COFE_METMP/sp|Q6LYQ1|COFE_METMP	Subtilisin-like serine endopeptidase family protein, putative isoform 3/Coenzyme F420:L-glutamate ligase/Coenzyme F420:L-glutamate ligase/Coenzyme F420:L-glutamate ligase/Coenzyme F420:L-glutamate ligase/Coenzyme F420:L-glutamate ligase/Coenzyme F420:L-glutamate ligase/Coenzyme F420:L-glutamate ligase/Coenzyme F420:L-glutamate ligase		0.580915	1	0.125446	0.379943	0.491076	0.0868137	0.349926	0.561017	0.106824	0.365386	0.52616	-73.1863	-73.5257
TraesCS6A02G203300	0.684013	1	0.0487735	1.23422	tr|M8AUL5|M8AUL5_AEGTA	Cryptochrome-1	GO:0009785	0.581061	1	0.353408	0.388352	0.256829	0.36242	0.339865	0.294048	0.357981	0.36491	0.275592	-85.2438	-85.5944
TraesCS3A02G364600	0.684013	1	0.069269	1.32666	AT5G59050.1	G patch domain protein		0.581061	1	0.206664	0.319588	0.472239	0.245413	0.347367	0.402715	0.226635	0.333498	0.437757	-90.3174	-90.6976
TraesCS2A02G245700	0.684037	1	0.0501585	1.24161	tr|O04233|O04233_VICFA/tr|Q39307|Q39307_BRANA/tr|Q39307|Q39307_BRANA	Transcription factor/Transcription factor/Transcription factor	GO:0006355	0.58109	1	0.280409	0.272932	0.44541	0.282784	0.318862	0.395305	0.281732	0.296073	0.42053	-91.344	-91.7097
TraesCS2A02G120600	0.684084	1	0.304244	4.06359	AT3G50150.1	transmembrane protein, putative (DUF247)		0.581148	1	0.492864	0.131631	0.311308	0.255133	0.0638973	0.636437	0.385858	0.116271	0.47766	-17.2653	-17.79
TraesCS6A02G147200	0.684108	1	0.073148	1.45099	tr|F4I259|F4I259_ARATH	Methyltransferase-like protein	GO:0008152	0.581177	1	0.349575	0.233103	0.415052	0.299669	0.305723	0.385292	0.325232	0.270608	0.400758	-73.972	-74.3637
TraesCS1A02G111900	0.684132	1	0.0807665	1.41135	tr|A0A097PQB0|A0A097PQB0_ACOCL	Haloacid dehalogenase-like hydrolase superfamily protein		0.581206	1	0.272604	0.384711	0.339932	0.233175	0.339902	0.422119	0.25394	0.362513	0.381356	-72.5349	-72.8712
TraesCS5A02G320600	0.684204	1	0.04027	1.19405	tr|B9RB16|B9RB16_RICCO/tr|B9RB16|B9RB16_RICCO	Pantothenate kinase, putative/Pantothenate kinase, putative	GO:0015937	0.581293	1	0.344689	0.292643	0.361892	0.337338	0.256931	0.402536	0.341545	0.275126	0.3822	-93.728	-94.1344
TraesCS2A02G307300	0.684252	1	0.0939615	1.4736	tr|A0A1D1ZDR8|A0A1D1ZDR8_9ARAE	Ribosome maturation factor RimP	GO:0042274	0.581351	1	0.47101	0.358384	0.166748	0.377134	0.449835	0.165645	0.424189	0.404109	0.16814	-67.0092	-67.4564
TraesCS4A02G319800	0.684419	1	0.0332525	1.20129	tr|J9PD93|J9PD93_WHEAT	ATP-dependent DNA helicase 2 subunit KU80	GO:0000723,GO:0006310,GO:0006303	0.581555	1	0.254784	0.5222	0.222612	0.221649	0.538651	0.237075	0.238363	0.530519	0.230046	-99.1212	-99.5952
TraesCS5A02G164300	0.684539	1	0.0984595	1.60234	tr|A0A0B2NVJ3|A0A0B2NVJ3_GLYSO	Upstream activation factor subunit spp27		0.5817	1	0.328931	0.309903	0.356923	0.414262	0.316765	0.256895	0.372677	0.31463	0.307864	-63.1051	-63.5792
TraesCS6A02G269400	0.684898	1	0.039746	1.19094	tr|O49669|O49669_ARATH	Kinase-like protein	GO:0006468	0.582137	1	0.281071	0.395313	0.322236	0.317886	0.355698	0.323539	0.299914	0.375704	0.323306	-97.4727	-97.8911
TraesCS5A02G405400	0.684922	1	0.050813	1.31967	tr|A0A072VCJ1|A0A072VCJ1_MEDTR	AP2-like ethylene-responsive transcription factor	GO:0006355	0.582166	1	0.377368	0.406456	0.214644	0.325576	0.403921	0.265269	0.351774	0.405361	0.240734	-100.013	-100.398
TraesCS6A02G372700	0.68497	1	0.071588	1.43018	tr|B6TAJ2|B6TAJ2_MAIZE	Chaperone protein dnaJ	GO:0009408,GO:0006457	0.582224	1	0.315864	0.422092	0.260163	0.244004	0.450525	0.300535	0.280586	0.436075	0.280908	-70.8702	-71.1838
TraesCS1A02G175800	0.685042	1	0.105522	1.58945	tr|A0A0K9PBA5|A0A0K9PBA5_ZOSMR	Leukocyte receptor cluster member 1		0.582311	1	0.00475652	0.315221	0.677226	0.00330015	0.422007	0.572263	0.00496487	0.370249	0.623591	-46.845	-47.2299
TraesCS1A02G275300	0.685186	1	0.0841545	1.546	tr|B9HPV0|B9HPV0_POPTR	Histone deacetylase family protein		0.582486	1	0.431479	0.341303	0.223075	0.408147	0.278956	0.306899	0.420322	0.310924	0.265805	-64.4536	-64.6912
TraesCS7A02G128400	0.685234	1	0.098537	1.48807	sp|Q67LC0|FTSH1_SYMTH/sp|Q67LC0|FTSH1_SYMTH	ATP-dependent zinc metalloprotease FtsH 1/ATP-dependent zinc metalloprotease FtsH 1		0.582544	1	0.143717	0.455099	0.396985	0.112735	0.553864	0.327336	0.130001	0.504896	0.362754	-64.4917	-64.8004
TraesCS7A02G489600	0.685593	1	0.0593995	1.36351	tr|A0A061GY03|A0A061GY03_THECC	Core-2/I-branching beta-1,6-N-acetylglucosaminyltransferase family protein		0.582981	1	0.288687	0.293303	0.415544	0.229132	0.347238	0.419571	0.259788	0.320317	0.418016	-73.0713	-73.3925
TraesCS7A02G235900	0.685785	1	0.0836445	1.59171	tr|W9RUB8|W9RUB8_9ROSA	DNA-directed RNA polymerase II subunit	GO:0006351	0.583215	1	0.519334	0.199068	0.277215	0.437708	0.283031	0.273392	0.478714	0.242006	0.276548	-62.931	-63.1621
TraesCS1A02G388700	0.685857	1	0.106027	2.23522	tr|A0A061GMG4|A0A061GMG4_THECC	Alpha/beta-Hydrolases superfamily protein		0.583302	1	0.384028	0.555773	0.0531455	0.424619	0.450091	0.110544	0.405135	0.503274	0.0850462	-54.9677	-55.2071
TraesCS2A02G290900	0.685857	1	0.080224	1.41956	tr|A0A1D5TDS2|A0A1D5TDS2_WHEAT/tr|A0A1D5TDS2|A0A1D5TDS2_WHEAT/tr|A0A1D5TDS2|A0A1D5TDS2_WHEAT	Acetyl-coenzyme A synthetase/Acetyl-coenzyme A synthetase/Acetyl-coenzyme A synthetase	GO:0019427,GO:0008152	0.583302	1	0.287807	0.399409	0.309604	0.288847	0.318927	0.38696	0.289252	0.359635	0.348992	-70.057	-70.3659
TraesCS1A02G411900	0.685881	1	0.0264395	1.13157	sp|Q2S0M9|ILVC_SALRD	Ketol-acid reductoisomerase (NADP(+))	GO:0055114,GO:0009082	0.583331	1	0.381825	0.323843	0.293697	0.384851	0.297464	0.31452	0.383549	0.310686	0.304401	-123.993	-124.442
TraesCS5A02G376000	0.685881	1	0.133404	1.95263	tr|F4J1T2|F4J1T2_ARATH	KxDL motif protein		0.583331	1	0.219452	0.316251	0.454999	0.355776	0.265201	0.363468	0.290341	0.293546	0.410002	-54.5192	-54.7812
TraesCS4A02G227200	0.685881	1	0.116307	3.20378	tr|A0A087GP50|A0A087GP50_ARAAL/tr|A0A087GP50|A0A087GP50_ARAAL	Protein kinase-like protein/Protein kinase-like protein	GO:0006468	0.583331	1	0.437516	0.546566	0.00991055	0.317576	0.631953	0.0309664	0.38066	0.586871	0.0237778	-36.5177	-37.0709
TraesCS2A02G451100	0.685929	1	0.0950835	1.81095	tr|A0A0K9Q4A4|A0A0K9Q4A4_ZOSMR	Chaperone protein dnaJ-like		0.58339	1	0.459113	0.279147	0.252351	0.459158	0.374403	0.158011	0.459436	0.328377	0.208171	-55.6365	-55.8954
TraesCS7A02G417000	0.686049	1	0.0331705	1.2707	tr|R7W848|R7W848_AEGTA	Galactokinase	GO:0008152	0.583535	1	0.430453	0.150873	0.417614	0.40412	0.183894	0.409726	0.417508	0.167704	0.413764	-90.6384	-91.0038
TraesCS2A02G100500	0.686097	1	0.0385875	1.21226	tr|N1QX04|N1QX04_AEGTA/tr|N1QX04|N1QX04_AEGTA	Myb family transcription factor APL/Myb family transcription factor APL		0.583594	1	0.181535	0.472857	0.344873	0.154525	0.459076	0.383495	0.168477	0.465784	0.364277	-90.9942	-91.4104
TraesCS4A02G171400	0.686193	1	0.0649305	1.34349	tr|M7YBF3|M7YBF3_TRIUA/tr|M7YBF3|M7YBF3_TRIUA/tr|M7YBF3|M7YBF3_TRIUA	Ribonucleases P/MRP protein subunit POP1/Ribonucleases P/MRP protein subunit POP1/Ribonucleases P/MRP protein subunit POP1	GO:0001682,GO:0006396	0.583711	1	0.303449	0.331623	0.363357	0.314755	0.38297	0.297972	0.309479	0.357258	0.331409	-77.6255	-77.9823
TraesCS7A02G141600	0.686313	1	0.053908	1.32273	tr|A0A1E5WIH2|A0A1E5WIH2_9POAL/tr|A0A1E5WIH2|A0A1E5WIH2_9POAL/tr|A0A1E5WIH2|A0A1E5WIH2_9POAL/tr|A0A1E5WIH2|A0A1E5WIH2_9POAL	Aberrant root formation protein 4/Aberrant root formation protein 4/Aberrant root formation protein 4/Aberrant root formation protein 4		0.583857	1	0.43026	0.235986	0.331972	0.407071	0.289909	0.299887	0.419025	0.26358	0.316274	-83.8169	-84.0978
TraesCS2A02G298600	0.686577	1	0.112476	1.79676	tr|B6SP20|B6SP20_MAIZE	U-box domain containing protein	GO:0016567	0.584178	1	0.209805	0.301453	0.479993	0.322391	0.232247	0.438109	0.26849	0.268095	0.45921	-60.0147	-60.2824
TraesCS3A02G230900	0.686649	1	0.120592	2.31467	AT5G17740.1/sp|B1ZMG6|FTSH_OPITP	P-loop containing nucleoside triphosphate hydrolases superfamily protein/ATP-dependent zinc metalloprotease FtsH		0.584265	1	0.0195636	0.841694	0.128037	0.0167067	0.719681	0.253071	0.0222305	0.776401	0.195388	-30.4621	-30.8224
TraesCS4A02G007600	0.686673	1	0.143658	2.00801	tr|W5DZF5|W5DZF5_WHEAT	Cyanate hydratase	GO:0009439	0.584295	1	0.00720717	0.230565	0.757275	0.00781615	0.37535	0.611515	0.0094513	0.306686	0.681149	-43.6136	-44.0241
TraesCS1A02G272200	0.686818	1	0.0560385	1.31461	tr|W4ZN00|W4ZN00_WHEAT/tr|W4ZN00|W4ZN00_WHEAT	S-acyltransferase/S-acyltransferase		0.58447	1	0.317057	0.329617	0.35156	0.26103	0.37909	0.356158	0.28952	0.354542	0.354191	-78.7711	-79.1085
TraesCS3A02G127900	0.686842	1	0.062189	1.29046	tr|B7F5J5|B7F5J5_ORYSJ	Glutaredoxin	GO:0045454	0.584499	1	0.236331	0.455505	0.306832	0.26136	0.393311	0.341539	0.249209	0.424422	0.324846	-81.4601	-81.8385
TraesCS1A02G192700	0.687178	1	0.143182	1.87607	tr|B9T608|B9T608_RICCO	Replication factor C subunit, putative	GO:0006260	0.584908	1	0.0988161	0.678072	0.213779	0.170858	0.531883	0.281809	0.1383	0.604045	0.25142	-53.0633	-53.3128
TraesCS6A02G322000	0.687226	1	0.280927	3.67925	tr|A2Q3C9|A2Q3C9_MEDTR	Oxidoreductase/transition metal ion-binding protein		0.584967	1	0.10874	0.421629	0.41437	0.0499443	0.194644	0.718373	0.0964674	0.320197	0.561056	-19.4828	-20.129
TraesCS6A02G416700	0.687346	1	0.0118265	1.59683	tr|A0A061SBT7|A0A061SBT7_9CHLO	ATP-dependent RNA helicase		0.585113	1	0.387821	0.605395	0.00663697	0.395801	0.59341	0.0105146	0.391778	0.599349	0.00871328	-90.2337	-90.5475
TraesCS5A02G085900	0.687515	1	0.0457025	1.21412	tr|Q2QNK0|Q2QNK0_ORYSJ/tr|Q2QNK0|Q2QNK0_ORYSJ	Protein kinase family protein, putative, expressed/Protein kinase family protein, putative, expressed	GO:0006355,GO:0006468	0.585318	1	0.307625	0.43491	0.25676	0.350685	0.38864	0.25657	0.329073	0.4121	0.257207	-96.7605	-97.2427
TraesCS1A02G314000	0.687659	1	0.070982	1.48629	tr|B9HBC9|B9HBC9_POPTR/tr|B9HBC9|B9HBC9_POPTR	Kinase family protein/Kinase family protein	GO:0006468	0.585494	1	0.273528	0.382702	0.340834	0.201911	0.437013	0.356608	0.238478	0.41054	0.348979	-69.4837	-69.8097
TraesCS7A02G194900	0.687659	1	0.157321	2.53981	tr|A0A0K9NZ06|A0A0K9NZ06_ZOSMR	U-box domain-containing protein	GO:0016567	0.585494	1	0.350867	0.543728	0.0890849	0.401222	0.381767	0.196833	0.377648	0.463876	0.149418	-49.3828	-49.6217
TraesCS6A02G026300	0.687851	1	0.028419	2.26773	sp|B3PB59|RUVB_CELJU/sp|B3PB59|RUVB_CELJU	Holliday junction ATP-dependent DNA helicase RuvB/Holliday junction ATP-dependent DNA helicase RuvB		0.585728	1	0.023537	0.0239045	0.941808	0.0106096	0.010673	0.973303	0.0206711	0.0206003	0.953823	-22.0519	-22.6876
TraesCS3A02G150400	0.687851	1	0.078094	1.40593	tr|M8A6F1|M8A6F1_TRIUA	GTPase Der		0.585728	1	0.271281	0.404458	0.321777	0.235448	0.359824	0.399551	0.254104	0.382933	0.360802	-79.1193	-79.4099
TraesCS6A02G267300	0.687875	1	0.140206	1.94923	tr|A0A1D6S7C8|A0A1D6S7C8_WHEAT	Phosphoribulokinase	GO:0005975,GO:0008152	0.585757	1	0.1862	0.508108	0.299059	0.307293	0.365296	0.304627	0.250142	0.437987	0.303353	-51.0853	-51.4355
TraesCS2A02G253000	0.687923	1	0.191267	2.53584	tr|A0A1E5VR62|A0A1E5VR62_9POAL/tr|A0A1E5VR62|A0A1E5VR62_9POAL	N-acetyl-D-glucosamine kinase/N-acetyl-D-glucosamine kinase		0.585816	1	0.583616	0.287015	0.111175	0.778334	0.143552	0.0622093	0.675838	0.22161	0.0935649	-39.2079	-39.7364
TraesCS3A02G486600	0.688236	1	0.105427	1.76953	tr|Q7XEB4|Q7XEB4_ORYSJ	BTB/POZ domain containing protein, expressed		0.586197	1	0.788559	0.201293	0.00657427	0.682689	0.308163	0.00540236	0.733992	0.256573	0.00744468	-40.6354	-41.0421
TraesCS1A02G182400	0.688333	1	0.038893	1.19049	tr|A0A0K9PJ16|A0A0K9PJ16_ZOSMR/tr|A0A0K9PJ16|A0A0K9PJ16_ZOSMR	Major facilitator superfamily domain-containing protein/Major facilitator superfamily domain-containing protein	GO:0015689	0.586314	1	0.367723	0.312146	0.319501	0.355052	0.283551	0.358265	0.36137	0.298216	0.339166	-99.2195	-99.6801
TraesCS4A02G312800	0.688477	1	0.0870975	2.96795	AT5G38350.1	Disease resistance protein (NBS-LRR class) family		0.58649	1	0.157791	0.0335241	0.798609	0.0912819	0.0116512	0.88944	0.131694	0.0259731	0.837266	-35.082	-35.3974
TraesCS7A02G310300	0.688598	1	0.0737045	1.56555	AT3G51280.1/AT3G51280.1/tr|A0A1E5WMM6|A0A1E5WMM6_9POAL	Tetratricopeptide repeat (TPR)-like superfamily protein/Tetratricopeptide repeat (TPR)-like superfamily protein/Protein POLLENLESS 3-LIKE 2		0.586636	1	0.634144	0.19306	0.170018	0.707886	0.132811	0.155005	0.670699	0.16406	0.163688	-69.6522	-70.0507
TraesCS4A02G235600	0.688622	1	0.0864972	2.33168	tr|B9N888|B9N888_POPTR/tr|B9N888|B9N888_POPTR	Kinase family protein/Kinase family protein	GO:0006468	0.586666	1	0.0813493	0.279001	0.627687	0.17007	0.270535	0.552575	0.129018	0.276913	0.588712	-58.6568	-59.1442
TraesCS3A02G353700	0.688694	1	0.04308	1.19886	tr|M7Z4P7|M7Z4P7_TRIUA/tr|M7Z4P7|M7Z4P7_TRIUA/tr|M7Z4P7|M7Z4P7_TRIUA	TBC1 domain family member 8/TBC1 domain family member 8/TBC1 domain family member 8		0.586754	1	0.323059	0.367096	0.308482	0.312613	0.410797	0.272415	0.318211	0.389284	0.290678	-93.0388	-93.4399
TraesCS4A02G294600	0.688814	1	0.0782205	1.50171	tr|A0A059LRL9|A0A059LRL9_9CHLO	Ras family protein		0.5869	1	0.222139	0.442949	0.332253	0.30042	0.393446	0.30046	0.262601	0.418274	0.317117	-72.1643	-72.4368
TraesCS4A02G099600	0.688911	1	0.08248	1.41086	AT1G05380.3/AT1G05380.3	Acyl-CoA N-acyltransferase with RING/FYVE/PHD-type zinc finger protein/Acyl-CoA N-acyltransferase with RING/FYVE/PHD-type zinc finger protein		0.587018	1	0.229009	0.402083	0.366561	0.222034	0.323741	0.449873	0.226177	0.363326	0.408748	-69.6174	-69.9279
TraesCS4A02G077200	0.689031	1	0.0497225	1.2572	tr|A0A1D1XK16|A0A1D1XK16_9ARAE	Stress response protein nst1		0.587165	1	0.345783	0.300184	0.352772	0.295442	0.316427	0.383375	0.3208	0.308855	0.368232	-95.2004	-95.6299
TraesCS1A02G065600	0.689152	1	0.0658745	1.30612	tr|M8AE52|M8AE52_TRIUA	Importin subunit beta-1	GO:0006886	0.587311	1	0.37332	0.204277	0.421432	0.335668	0.17359	0.488074	0.354386	0.189516	0.45449	-88.9785	-89.3461
TraesCS1A02G043200	0.689152	1	0.0465265	1.25573	tr|B9SEI0|B9SEI0_RICCO	Coiled-coil domain-containing protein, putative		0.587311	1	0.266657	0.288069	0.443665	0.313503	0.249374	0.434344	0.290632	0.26908	0.439035	-83.5201	-83.8483
TraesCS5A02G161100	0.689224	1	0.0731175	1.50389	tr|A0A022RDG4|A0A022RDG4_ERYGU	DNA-directed RNA polymerase subunit		0.5874	1	0.316935	0.478371	0.201334	0.284571	0.435177	0.275469	0.301148	0.456641	0.239493	-68.4274	-68.6897
TraesCS6A02G103200	0.689562	1	0.0053075	1.02315	tr|I1HKW4|I1HKW4_BRADI/tr|I1HKW4|I1HKW4_BRADI/tr|I1HKW4|I1HKW4_BRADI	Kinesin-like protein/Kinesin-like protein/Kinesin-like protein	GO:0007018	0.587811	1	0.363283	0.310601	0.325277	0.35759	0.309977	0.323091	0.360638	0.310436	0.324514	-100.764	-101.226
TraesCS5A02G486600	0.68961	1	0.073131	1.75198	tr|Q10BB4|Q10BB4_ORYSJ/tr|Q10BB4|Q10BB4_ORYSJ	Dolichol-phosphate mannosyltransferase, putative, expressed/Dolichol-phosphate mannosyltransferase, putative, expressed		0.58787	1	0.388392	0.0420468	0.566929	0.431611	0.0710932	0.492894	0.410371	0.0578324	0.529431	-71.4643	-71.7515
TraesCS6A02G036100	0.689706	1	0.060869	3.21913	tr|A0A1D6AJG6|A0A1D6AJG6_WHEAT	Carboxypeptidase	GO:0006508	0.587987	1	0.326775	0.00677932	0.664291	0.388685	0.00215891	0.608214	0.358517	0.00506407	0.635289	-50.3745	-50.693
TraesCS2A02G347300	0.689706	1	0.122967	1.71144	tr|A0A1D1YWC0|A0A1D1YWC0_9ARAE	Ycf20-like protein		0.587987	1	0.186596	0.37846	0.429237	0.249978	0.429866	0.305129	0.220416	0.405252	0.36814	-64.1735	-64.5456
TraesCS4A02G286600	0.689827	1	0.161395	1.9549	tr|D7MMV5|D7MMV5_ARALL/tr|A0A061FW34|A0A061FW34_THECC	Integral membrane HPP family protein/Integral membrane HPP family protein		0.588134	1	0.483586	0.131393	0.375284	0.645037	0.101677	0.237553	0.563002	0.120938	0.309262	-45.9177	-46.3087
TraesCS5A02G096600	0.69031	1	0.142419	1.82276	tr|Q2QPD3|Q2QPD3_ORYSJ/tr|Q2QPD3|Q2QPD3_ORYSJ	Mitochondrial carrier protein, expressed/Mitochondrial carrier protein, expressed		0.588723	1	0.341757	0.638524	0.0153102	0.487306	0.493654	0.0112663	0.41515	0.565667	0.0157299	-41.0605	-41.4329
TraesCS4A02G022200	0.690406	1	0.095697	3.62269	tr|G9HXG9|G9HXG9_WHEAT	60S ribosomal protein L5	GO:0006412	0.58884	1	0.672728	0.237899	0.0749568	0.627132	0.337392	0.0218581	0.646783	0.29165	0.0536758	-34.0942	-34.3989
TraesCS2A02G209100	0.690696	1	0.0165395	1.08306	tr|M7ZYR5|M7ZYR5_TRIUA	Eukaryotic translation initiation factor 4G		0.589194	1	0.301911	0.368733	0.328799	0.285173	0.377443	0.332488	0.293998	0.37326	0.330829	-122.226	-122.722
TraesCS3A02G237100	0.690696	1	0.027179	1.14107	tr|A0A1D5VDI0|A0A1D5VDI0_WHEAT	Isocitrate dehydrogenase [NADP]	GO:0055114,GO:0006102	0.589194	1	0.278419	0.302297	0.418631	0.305744	0.284999	0.405782	0.292171	0.293793	0.412685	-110.865	-111.303
TraesCS2A02G380000	0.690938	1	0.071991	1.37795	tr|A0A1E5VRX3|A0A1E5VRX3_9POAL	Pentatricopeptide repeat-containing protein	GO:0006412	0.589489	1	0.337789	0.350332	0.30932	0.309372	0.305618	0.381277	0.324333	0.328237	0.346027	-77.3594	-77.6236
TraesCS4A02G032100	0.691107	1	0.042289	1.24383	tr|A0A1D5XIA9|A0A1D5XIA9_WHEAT	Phosphoserine aminotransferase	GO:0006564	0.589695	1	0.406216	0.288677	0.303978	0.417298	0.245841	0.327558	0.411853	0.267917	0.316622	-101.043	-101.528
TraesCS2A02G100900	0.691179	1	0.048598	1.39609	tr|B9SHJ2|B9SHJ2_RICCO	Thioredoxin, putative	GO:0045454	0.589783	1	0.461235	0.382212	0.154444	0.419774	0.373422	0.203027	0.441165	0.377636	0.179639	-127.499	-127.834
TraesCS1A02G161600	0.691252	1	0.1802	2.30586	tr|N1QPU9|N1QPU9_AEGTA	Zinc finger protein 346		0.589872	1	0.296026	0.289304	0.291678	0.174511	0.478834	0.311039	0.247933	0.389446	0.316007	-22.9598	-23.734
TraesCS7A02G394500	0.691349	1	0.0304655	1.20777	tr|A0A072TYG3|A0A072TYG3_MEDTR/tr|A0A072TYG3|A0A072TYG3_MEDTR/tr|A0A072TYG3|A0A072TYG3_MEDTR/tr|A0A072TYG3|A0A072TYG3_MEDTR	Processing peptidase/Processing peptidase/Processing peptidase/Processing peptidase		0.58999	1	0.187361	0.529208	0.282751	0.218239	0.506374	0.272066	0.203309	0.517992	0.277809	-96.8276	-97.2208
TraesCS3A02G536300	0.691421	1	0.0634055	1.36837	tr|A0A072VSU0|A0A072VSU0_MEDTR	ABC transporter B family protein	GO:0006810,GO:0055085	0.590078	1	0.317895	0.574466	0.10593	0.254624	0.616779	0.124277	0.286967	0.595516	0.115868	-76.8354	-77.2224
TraesCS3A02G209500	0.691518	1	0.0453025	1.22481	tr|W5ZTD6|W5ZTD6_MAIZE	Myosin		0.590196	1	0.361958	0.307173	0.329802	0.316725	0.32894	0.35137	0.339672	0.318308	0.3406	-91.1737	-91.6184
TraesCS3A02G447500	0.691518	1	0.217405	2.8396	tr|B9SAQ1|B9SAQ1_RICCO/tr|B9SAQ1|B9SAQ1_RICCO	Beta-glucosidase, putative/Beta-glucosidase, putative	GO:0005975	0.590196	1	0.446608	0.316099	0.215994	0.220659	0.513495	0.225365	0.339131	0.418915	0.228403	-37.13	-37.5414
TraesCS6A02G284500	0.691615	1	0.213575	2.62155	tr|A0A1D1YLJ5|A0A1D1YLJ5_9ARAE	Early nodulin-like protein 2		0.590314	1	0.166576	0.0975151	0.717003	0.314155	0.127646	0.494471	0.248021	0.124762	0.600912	-23.8061	-24.2901
TraesCS1A02G135100	0.691808	1	0.0330815	1.1699	tr|A0A0K9PQT7|A0A0K9PQT7_ZOSMR/tr|A0A0K9PQT7|A0A0K9PQT7_ZOSMR/tr|A0A0K9PQT7|A0A0K9PQT7_ZOSMR/tr|A0A0K9PQT7|A0A0K9PQT7_ZOSMR	DNA mismatch repair protein mutS/DNA mismatch repair protein mutS/DNA mismatch repair protein mutS/DNA mismatch repair protein mutS	GO:0006298	0.590551	1	0.326404	0.387488	0.285163	0.319567	0.354157	0.318432	0.323601	0.371079	0.302244	-96.6436	-97.1411
TraesCS2A02G219400	0.691881	1	0.020632	2.31656	tr|A0A0K9NP90|A0A0K9NP90_ZOSMR	TBC1 domain family member		0.590639	1	0.00761902	0.981627	0.00747011	0.0162445	0.959195	0.0164796	0.0141871	0.967688	0.0144018	-25.1614	-25.7995
TraesCS2A02G161300	0.692026	1	0.078942	1.41792	tr|A0A103Y172|A0A103Y172_CYNCS/tr|A0A103Y172|A0A103Y172_CYNCS	Adenylate kinase/Adenylate kinase	GO:0006139,GO:0006221,GO:0006207	0.590816	1	0.393894	0.263337	0.340528	0.313731	0.286255	0.385699	0.354183	0.275238	0.363816	-87.5172	-88.0018
TraesCS4A02G244200	0.692099	1	0.0696825	1.90639	AT4G34370.1	RING/U-box superfamily protein		0.590905	1	0.0159303	0.119995	0.860442	0.029583	0.178226	0.79017	0.0241226	0.151118	0.823403	-55.0656	-55.5127
TraesCS1A02G283800	0.692147	1	0.031005	1.20183	tr|A0A0K9PCT4|A0A0K9PCT4_ZOSMR	ATP-dependent zinc metalloprotease FtsH	GO:0006508	0.590964	1	0.230577	0.377898	0.390859	0.199815	0.379472	0.41772	0.215578	0.378763	0.404557	-103.953	-104.379
TraesCS3A02G185500	0.692147	1	0.085268	1.5271	AT5G23020.1/AT5G23020.1	2-isopropylmalate synthase 2/2-isopropylmalate synthase 2		0.590964	1	0.349102	0.327331	0.319557	0.405201	0.243144	0.341915	0.378577	0.286434	0.331631	-103.645	-104.066
TraesCS6A02G152700	0.692535	1	0.0411005	1.21661	tr|A0A1D6AEQ6|A0A1D6AEQ6_WHEAT/tr|A0A1D6AEQ6|A0A1D6AEQ6_WHEAT/tr|A0A1D6AEQ6|A0A1D6AEQ6_WHEAT/tr|A0A1D6AEQ6|A0A1D6AEQ6_WHEAT	Calcium-transporting ATPase/Calcium-transporting ATPase/Calcium-transporting ATPase/Calcium-transporting ATPase	GO:0070588	0.591437	1	0.480184	0.278125	0.240853	0.456605	0.319139	0.221377	0.468243	0.299262	0.231322	-98.2514	-98.6801
TraesCS4A02G106600	0.692535	1	0.0785895	1.51281	tr|A0A1D5XYZ8|A0A1D5XYZ8_WHEAT	Arogenate dehydratase	GO:0009094	0.591437	1	0.212956	0.270616	0.512331	0.290096	0.27212	0.433395	0.252725	0.272032	0.473209	-71.1668	-71.4057
TraesCS2A02G321200	0.692535	1	0.0421095	1.19157	tr|A0A1D1XUK3|A0A1D1XUK3_9ARAE	Kelch domain-containing protein 4		0.591437	1	0.427822	0.307798	0.263578	0.385129	0.345425	0.266817	0.406432	0.326759	0.26566	-89.1795	-89.5632
TraesCS3A02G204600	0.692632	1	0.0306155	1.16976	AT1G49040.1/tr|I0Z2S6|I0Z2S6_COCSC/tr|I0Z2S6|I0Z2S6_COCSC/tr|I0Z2S6|I0Z2S6_COCSC/tr|I0Z2S6|I0Z2S6_COCSC/tr|I0Z2S6|I0Z2S6_COCSC	stomatal cytokinesis defective / SCD1 protein (SCD1)/WD40 repeat-like protein/WD40 repeat-like protein/WD40 repeat-like protein/WD40 repeat-like protein/WD40 repeat-like protein		0.591555	1	0.362828	0.281193	0.355415	0.371968	0.250009	0.374433	0.367279	0.265942	0.365145	-102.814	-103.331
TraesCS5A02G426400	0.692632	1	0.040575	1.1948	tr|A0A199UUH8|A0A199UUH8_ANACO	Nuclear pore complex protein NUP1		0.591555	1	0.376032	0.228821	0.39467	0.33523	0.243619	0.417926	0.355826	0.236555	0.406573	-103.808	-104.218
TraesCS5A02G295300	0.69314	1	0.192638	2.92856	tr|Q9AXL6|Q9AXL6_MUSAC	Beta-glucosidase	GO:0005975	0.592177	1	0.16324	0.161825	0.602349	0.0753651	0.0730258	0.817044	0.138883	0.137088	0.694782	-12.8568	-13.4215
TraesCS7A02G347300	0.693359	1	0.053187	1.4028	AT3G44810.1/AT3G44810.1	F-box family protein/F-box family protein		0.592443	1	0.171661	0.398093	0.428252	0.225153	0.353994	0.417171	0.199152	0.376387	0.423137	-78.5047	-78.786
TraesCS4A02G083300	0.693601	1	0.022624	1.10236	tr|M7YS45|M7YS45_TRIUA/tr|M7YS45|M7YS45_TRIUA/tr|M7YS45|M7YS45_TRIUA/tr|M7YS45|M7YS45_TRIUA/tr|M7YS45|M7YS45_TRIUA/tr|M7YS45|M7YS45_TRIUA/tr|M7YS45|M7YS45_TRIUA	Topless-related protein 1/Topless-related protein 1/Topless-related protein 1/Topless-related protein 1/Topless-related protein 1/Topless-related protein 1/Topless-related protein 1		0.59274	1	0.320387	0.322321	0.35688	0.305802	0.310502	0.379465	0.313281	0.316422	0.368332	-128.877	-129.404
TraesCS3A02G276500	0.693601	1	0.096858	1.56366	tr|W5CHN9|W5CHN9_WHEAT	Auxin-responsive protein		0.59274	1	0.333302	0.329386	0.332124	0.243067	0.319906	0.429586	0.288903	0.325713	0.381419	-65.2863	-65.6006
TraesCS7A02G213000	0.69365	1	0.130684	1.93715	tr|C6ZRY5|C6ZRY5_SOYBN	Protein kinase family protein	GO:0006468	0.592799	1	0.339795	0.007556	0.647069	0.2118	0.00497304	0.780435	0.280775	0.00781535	0.709595	-46.2681	-46.6118
TraesCS6A02G219600	0.693917	1	0.0438665	1.22208	tr|A0A072THL4|A0A072THL4_MEDTR/tr|A0A072THL4|A0A072THL4_MEDTR/tr|A0A072THL4|A0A072THL4_MEDTR	Histone-lysine N-methyltransferase/Histone-lysine N-methyltransferase/Histone-lysine N-methyltransferase		0.593125	1	0.336931	0.348347	0.313671	0.361713	0.303779	0.329729	0.34945	0.326481	0.322252	-87.2434	-87.7002
TraesCS1A02G383500	0.693965	1	0.0342165	1.19924	tr|H9B8G0|H9B8G0_MISSI	60S ribosomal protein L35a-like protein	GO:0006412	0.593185	1	0.730094	0.14719	0.122353	0.764315	0.127186	0.10734	0.747239	0.137453	0.115103	-98.9351	-99.555
TraesCS1A02G338500	0.694257	1	0.0623835	4.02122	tr|A0A097PLL7|A0A097PLL7_BRADI	RNA ligase/cyclic nucleotide phosphodiesterase family protein		0.59354	1	0.569851	0.0163119	0.404282	0.525429	0.00413545	0.467904	0.547249	0.0116397	0.436705	-38.857	-39.431
TraesCS3A02G499100	0.694961	1	0.200019	2.90889	tr|B9RW95|B9RW95_RICCO/tr|B9RW95|B9RW95_RICCO/tr|B9RW95|B9RW95_RICCO	RNA binding protein, putative/RNA binding protein, putative/RNA binding protein, putative		0.594402	1	0.489232	0.0948699	0.394571	0.639841	0.13825	0.182946	0.563455	0.125882	0.296628	-32.4916	-32.932
TraesCS6A02G347600	0.695034	1	0.0367175	1.9167	tr|B6TK44|B6TK44_MAIZE	Cycloeucalenol cycloisomerase		0.594491	1	0.39061	0.0459208	0.560454	0.427377	0.0247439	0.546243	0.40912	0.0361746	0.55328	-66.9584	-67.1709
TraesCS2A02G090000	0.695058	1	0.0317505	1.15828	tr|A0A199VGJ0|A0A199VGJ0_ANACO	26S protease regulatory subunit	GO:0030163	0.594521	1	0.332494	0.316458	0.350311	0.300893	0.328485	0.366673	0.316916	0.322754	0.358478	-114.142	-114.584
TraesCS6A02G318300	0.695131	1	0.0728895	1.41855	tr|N1R546|N1R546_AEGTA	Lysine-specific histone demethylase 1-1-like protein	GO:0055114	0.59461	1	0.263101	0.411907	0.321445	0.335677	0.357681	0.298945	0.300733	0.385151	0.311671	-75.4766	-75.82
TraesCS5A02G157300	0.695302	1	0.136889	2.29949	tr|G7L3H0|G7L3H0_MEDTR	Wuschel-related homeobox protein		0.594818	1	0.212049	0.134009	0.635933	0.225312	0.262734	0.495331	0.225484	0.202569	0.562941	-46.0609	-46.3359
TraesCS5A02G083600	0.695302	1	0.0839055	1.41383	tr|A0A0B2NZ45|A0A0B2NZ45_GLYSO/tr|A0A151TUR4|A0A151TUR4_CAJCA	UNC93-like protein/UNC93-like protein		0.594818	1	0.333964	0.374823	0.288563	0.30245	0.460228	0.231222	0.318003	0.417969	0.260749	-72.1951	-72.5502
TraesCS3A02G421500	0.695399	1	0.049867	1.24045	tr|A0A1E5V5Q4|A0A1E5V5Q4_9POAL	AP-4 complex subunit epsilon	GO:0006886,GO:0016192	0.594937	1	0.354818	0.338927	0.305169	0.326564	0.388709	0.28152	0.340853	0.363836	0.293817	-94.9857	-95.3937
TraesCS4A02G409200	0.695545	1	0.03494	2.69874	tr|E2CZY7|E2CZY7_CROSA/tr|A5X537|A5X537_HORVV	Terminal flower 1-like protein/Terminal flower 1-like protein		0.595115	1	0.496507	0.00387959	0.49743	0.461462	0.0100818	0.520137	0.480142	0.00828096	0.507715	-46.1463	-46.653
TraesCS4A02G042700	0.695739	1	0.236348	3.065	tr|W9QFV1|W9QFV1_9ROSA	Serine acetyltransferase 3	GO:0006535	0.595353	1	0.49242	0.348241	0.125552	0.237381	0.51383	0.208201	0.373807	0.433966	0.175283	-39.6303	-40.0087
TraesCS1A02G182600	0.695788	1	0.161996	2.14996	AT1G49360.1	F-box family protein		0.595413	1	0.416901	0.316837	0.24602	0.27228	0.301034	0.411618	0.347917	0.311501	0.332309	-51.8254	-52.1133
TraesCS4A02G277500	0.695983	1	0.141286	1.82925	tr|A0A0K9Q5Y1|A0A0K9Q5Y1_ZOSMR	Late embryogenesis abundant hydroxyproline-rich glycoprotein	GO:0009269	0.595651	1	0.251889	0.464749	0.270068	0.325948	0.322624	0.343262	0.290428	0.395093	0.30883	-56.1904	-56.4913
TraesCS4A02G115600	0.696032	1	0.095975	3.45132	tr|Q10MQ5|Q10MQ5_ORYSJ	Wound-induced protein 1, putative, expressed		0.595711	1	0.640061	0.00873965	0.345929	0.554597	0.00244367	0.441574	0.5944	0.00655696	0.396464	-49.2003	-49.7713
TraesCS4A02G364600	0.696445	1	0.0576545	1.27052	tr|G7IC71|G7IC71_MEDTR/tr|G7IC71|G7IC71_MEDTR	DUF789 family protein/DUF789 family protein		0.596217	1	0.376978	0.257509	0.363551	0.434729	0.220935	0.341188	0.405867	0.239899	0.352931	-80.0192	-80.3707
TraesCS3A02G343300	0.696519	1	0.027834	1.15874	tr|B6U982|B6U982_MAIZE	Immediate-early protein RSP40		0.596307	1	0.429559	0.331369	0.238463	0.410341	0.319059	0.266365	0.420068	0.325261	0.252623	-106.413	-106.865
TraesCS1A02G107800	0.696519	1	0.0324215	1.15358	tr|A0A1D1YFW9|A0A1D1YFW9_9ARAE/tr|A0A1D1YFW9|A0A1D1YFW9_9ARAE/tr|A0A1D1YFW9|A0A1D1YFW9_9ARAE/tr|A0A1D1YFW9|A0A1D1YFW9_9ARAE	Arginine--tRNA ligase/Arginine--tRNA ligase/Arginine--tRNA ligase/Arginine--tRNA ligase	GO:0006420,GO:0006418	0.596307	1	0.295503	0.333205	0.370907	0.291717	0.365445	0.339382	0.29392	0.349347	0.355168	-107.651	-108.163
TraesCS4A02G143200	0.696616	1	0.046186	1.21921	tr|D1M894|D1M894_HORVV/tr|D1M894|D1M894_HORVV/tr|D1M894|D1M894_HORVV/tr|D1M894|D1M894_HORVV/tr|D1M895|D1M895_HORVV	Retinoblastoma-related protein/Retinoblastoma-related protein/Retinoblastoma-related protein/Retinoblastoma-related protein/Retinoblastoma-related protein	GO:0051726	0.596426	1	0.395199	0.253457	0.350388	0.348739	0.282112	0.36578	0.372428	0.268277	0.358154	-88.9818	-89.3363
TraesCS5A02G151300	0.696811	1	0.085309	1.54197	tr|K7V1K5|K7V1K5_MAIZE	Zinc finger HIT domain-containing protein 1		0.596665	1	0.225512	0.317862	0.450315	0.290872	0.232995	0.469859	0.259766	0.276805	0.460361	-67.8558	-68.1022
TraesCS2A02G334700	0.696835	1	0.048181	1.25546	tr|M8AX15|M8AX15_AEGTA/tr|M8AX15|M8AX15_AEGTA	Testis-expressed sequence 10 protein-like protein/Testis-expressed sequence 10 protein-like protein		0.596695	1	0.336604	0.401634	0.260502	0.384653	0.391099	0.218827	0.361335	0.396794	0.240097	-80.1619	-80.5978
TraesCS4A02G227300	0.69686	1	0.124494	1.70343	tr|A0A103XH74|A0A103XH74_CYNCS	Chlorophyll a/b binding protein domain-containing protein	GO:0055114,GO:0042128	0.596724	1	0.455331	0.293926	0.24375	0.328023	0.30153	0.351498	0.393281	0.300173	0.299048	-56.1748	-56.4763
TraesCS7A02G169300	0.696884	1	0.156552	2.503	tr|A0A0K9P1G2|A0A0K9P1G2_ZOSMR	Ethylene-responsive transcription factor	GO:0006355	0.596754	1	0.565467	0.379042	0.0344926	0.680774	0.213563	0.0799745	0.618394	0.303181	0.0661961	-31.7486	-32.0269
TraesCS1A02G283600	0.69703	1	0.153634	2.51973	AT5G02600.2	Heavy metal transport/detoxification superfamily protein	GO:0030001	0.596933	1	0.267659	0.398578	0.309497	0.373252	0.460604	0.150797	0.324103	0.431858	0.235314	-39.0673	-39.349
TraesCS1A02G320200	0.69725	1	0.0560205	1.28295	tr|B9SG28|B9SG28_RICCO	Indole-3-acetic acid-amido synthetase GH3.3, putative		0.597202	1	0.306356	0.372633	0.319297	0.335116	0.316775	0.341149	0.32108	0.345123	0.330918	-109.93	-110.347
TraesCS3A02G315600	0.697347	1	0.0451175	1.22436	AT1G11360.4	Adenine nucleotide alpha hydrolases-like superfamily protein	GO:0006950	0.597321	1	0.341324	0.360007	0.297793	0.371289	0.314943	0.309974	0.356482	0.33762	0.304148	-96.1608	-96.5502
TraesCS5A02G366800	0.697396	1	0.080254	1.44092	tr|U6BY45|U6BY45_9MOLU	60 kDa chaperonin	GO:0042026	0.597381	1	0.303457	0.321379	0.372287	0.300579	0.401476	0.291465	0.302741	0.36209	0.332168	-67.1123	-67.4651
TraesCS4A02G352100	0.698104	1	0.063825	1.29558	tr|A0A1D5X4K6|A0A1D5X4K6_WHEAT/tr|A0A1D5X4K4|A0A1D5X4K4_WHEAT	Ubiquinone biosynthesis monooxygenase COQ6, mitochondrial/Ubiquinone biosynthesis monooxygenase COQ6, mitochondrial	GO:0006744,GO:0055114	0.598248	1	0.243403	0.339373	0.415749	0.210233	0.307088	0.479468	0.227236	0.323618	0.447698	-81.8714	-82.2075
TraesCS2A02G119900	0.698177	1	0.0952445	2.4161	sp|P0DH82|CSPL1_MARPO	CASP-like protein 2U1		0.598338	1	0.221892	0.606546	0.139855	0.317915	0.609169	0.0619659	0.275776	0.604712	0.105554	-37.9507	-38.4183
TraesCS4A02G356100	0.698202	1	0.029743	1.19405	tr|A0A0B5J8B2|A0A0B5J8B2_ORYVI/tr|A0A1B3IJS2|A0A1B3IJS2_ELEIN	Actin/Actin		0.598368	1	0.42088	0.195633	0.3824	0.450298	0.169232	0.3767	0.435704	0.18296	0.379858	-100.424	-100.918
TraesCS6A02G115800	0.698348	1	0.0707365	1.34819	tr|R7W0G8|R7W0G8_AEGTA	DNA/RNA-binding protein KIN17		0.598547	1	0.299546	0.356256	0.342575	0.270724	0.427053	0.297853	0.285465	0.391965	0.320836	-78.7275	-78.9985
TraesCS6A02G134900	0.698397	1	0.062612	1.79806	AT1G12855.1	F-box family protein		0.598607	1	0.625279	0.0896755	0.278988	0.603368	0.0520291	0.341852	0.613575	0.0721286	0.311291	-63.8621	-64.1568
TraesCS4A02G089100	0.698495	1	0.170077	2.05103	tr|A0A1J3JN89|A0A1J3JN89_NOCCA	Selenoprotein K		0.598727	1	0.509338	0.256948	0.217965	0.338101	0.363496	0.274454	0.424986	0.313287	0.252236	-53.8334	-54.0951
TraesCS5A02G076300	0.698641	1	0.049897	1.25745	tr|N1QXQ8|N1QXQ8_AEGTA/tr|W5F6I4|W5F6I4_WHEAT/tr|W5F6I4|W5F6I4_WHEAT	Diacylglycerol kinase/Diacylglycerol kinase/Diacylglycerol kinase	GO:0035556,GO:0007205,GO:0008152	0.598906	1	0.297596	0.333969	0.367297	0.347446	0.294685	0.354154	0.322732	0.31465	0.360962	-83.2457	-83.5966
TraesCS3A02G391700	0.698763	1	0.07281	1.45263	tr|H3JU07|H3JU07_TOBAC	Peptidyl serine alpha-galactosyltransferase		0.599056	1	0.416978	0.345963	0.234011	0.379092	0.308916	0.306717	0.398504	0.328041	0.271237	-71.0555	-71.2934
TraesCS4A02G192500	0.698959	1	0.049353	1.21964	tr|Q84YE6|Q84YE6_SORBI	Cytochrome P450-like protein	GO:0055114	0.599296	1	0.256312	0.199703	0.543497	0.282492	0.220286	0.493974	0.269827	0.210369	0.518376	-101.443	-101.974
TraesCS5A02G467500	0.698959	1	0.025627	1.12389	tr|A0A061FQV0|A0A061FQV0_THECC/tr|A0A061FQV0|A0A061FQV0_THECC	DNA gyrase subunit A/DNA gyrase subunit A	GO:0006259,GO:0006265	0.599296	1	0.3405	0.348992	0.310262	0.31469	0.352712	0.327321	0.327862	0.350847	0.318855	-112.475	-112.975
TraesCS6A02G145100	0.699106	1	0.0861595	3.90116	tr|A0A0B2R922|A0A0B2R922_GLYSO	Transmembrane protein		0.599476	1	0.0303691	0.882189	0.072527	0.106262	0.793784	0.0847132	0.0748697	0.831816	0.0855845	-31.1438	-31.4688
TraesCS5A02G275100	0.699301	1	0.091743	1.57808	sp|Q2M2S5|COA6_BOVIN	Cytochrome c oxidase assembly factor 6 homolog		0.599715	1	0.239535	0.00337228	0.755621	0.332214	0.00286505	0.66339	0.287533	0.00388531	0.707469	-49.3939	-49.681
TraesCS2A02G505600	0.699326	1	0.0820535	2.0844	tr|A0A0K9PFB1|A0A0K9PFB1_ZOSMR	AP2-like ethylene-responsive transcription factor	GO:0006355	0.599745	1	0.484733	0.0589556	0.452595	0.428186	0.0292464	0.53647	0.457108	0.0458472	0.494844	-58.9423	-59.3435
TraesCS1A02G361400	0.69935	1	0.0365105	1.18252	tr|Q8H903|Q8H903_ORYSJ	60 kDa chaperonin	GO:0042026,GO:0006457	0.599775	1	0.305787	0.389141	0.304287	0.342126	0.366638	0.286596	0.324283	0.378326	0.295642	-101.049	-101.466
TraesCS5A02G528100	0.699375	1	0.0856795	1.4216	sp|B2SY78|PDXH_PARPJ	Pyridoxine/pyridoxamine 5'-phosphate oxidase	GO:0055114	0.599805	1	0.214086	0.383952	0.398428	0.176063	0.469452	0.349897	0.196232	0.426577	0.375006	-73.6312	-73.9011
TraesCS3A02G136100	0.699424	1	0.217969	2.98439	tr|G7ZZA6|G7ZZA6_MEDTR	Cytochrome P450 family cinnamate 4-hydroxylase	GO:0055114	0.599865	1	0.213318	0.554441	0.201932	0.175705	0.363047	0.431132	0.203495	0.46016	0.322145	-35.7026	-36.0069
TraesCS2A02G225200	0.699448	1	0.0427855	1.19982	tr|A0A103XTU3|A0A103XTU3_CYNCS/tr|A0A103XTU3|A0A103XTU3_CYNCS	Phosphoadenosine phosphosulfate reductase/Phosphoadenosine phosphosulfate reductase	GO:0019419,GO:0055114,GO:0045454,GO:0008152	0.599895	1	0.398043	0.286859	0.314042	0.355757	0.29569	0.342452	0.377431	0.291396	0.328213	-104.031	-104.572
TraesCS2A02G252600	0.699448	1	0.07681	1.38264	tr|B6TR16|B6TR16_MAIZE	Photosystem I reaction center subunit psaK	GO:0015979	0.599895	1	0.357408	0.359046	0.280943	0.317616	0.435729	0.241076	0.338237	0.397737	0.261782	-117.54	-117.93
TraesCS4A02G235200	0.699913	1	0.089559	1.59441	tr|M8CBI2|M8CBI2_AEGTA	Protein OSB1, mitochondrial		0.600466	1	0.217185	0.450636	0.326392	0.148278	0.540132	0.304939	0.184663	0.496167	0.316736	-73.8968	-74.1882
TraesCS4A02G364400	0.700011	1	0.041617	1.21521	tr|A0A061DT32|A0A061DT32_THECC	Phosphoribosylformylglycinamidine cyclo-ligase	GO:0006189	0.600586	1	0.212563	0.332141	0.454691	0.235399	0.290334	0.470988	0.224416	0.311555	0.462787	-92.6396	-93.0234
TraesCS3A02G320700	0.700207	1	0.04314	1.2155	tr|A0A072VFB2|A0A072VFB2_MEDTR	Small RNA degrading nuclease		0.600826	1	0.381051	0.290876	0.325922	0.371148	0.252787	0.36968	0.376756	0.272609	0.348409	-82.8493	-83.2446
TraesCS4A02G257000	0.70055	1	0.104346	1.59231	tr|G7K151|G7K151_MEDTR	Epidermal patterning factor-like protein		0.601247	1	0.299221	0.285846	0.408501	0.404084	0.275344	0.303196	0.353013	0.282975	0.357058	-70.6141	-70.9767
TraesCS1A02G402200	0.70055	1	0.0080005	2.27276	tr|N1QR84|N1QR84_AEGTA/tr|N1QR84|N1QR84_AEGTA	General transcription factor 3C polypeptide 2/General transcription factor 3C polypeptide 2		0.601247	1	0.992742	0.00294284	0.00291363	0.984004	0.00627862	0.00644509	0.98734	0.00545916	0.00560968	-28.66	-29.2745
TraesCS4A02G294700	0.700623	1	0.0643385	1.29546	tr|A0A0B0MU80|A0A0B0MU80_GOSAR/tr|A0A0B0MU80|A0A0B0MU80_GOSAR	Trihelix transcription factor GT-4-like protein/Trihelix transcription factor GT-4-like protein		0.601337	1	0.512829	0.20492	0.280801	0.447856	0.227577	0.314493	0.480226	0.216695	0.298379	-93.5555	-93.9968
TraesCS1A02G368500	0.700648	1	0.155602	1.89124	tr|G7ILW7|G7ILW7_MEDTR	ABC transporter B family protein	GO:0006810,GO:0055085	0.601367	1	0.262124	0.174667	0.552961	0.389702	0.206383	0.394899	0.328097	0.193076	0.473471	-56.5966	-56.8499
TraesCS5A02G353700	0.700672	1	0.028055	1.13565	tr|B6T4R3|B6T4R3_MAIZE	UTP--glucose-1-phosphate uridylyltransferase	GO:0006011,GO:0008152	0.601397	1	0.31515	0.375195	0.308962	0.343322	0.350841	0.303032	0.329359	0.362763	0.306046	-113.817	-114.284
TraesCS5A02G476800	0.700869	1	0.0667305	1.436	tr|A0A1D5YHG2|A0A1D5YHG2_WHEAT	NEDD8-activating enzyme E1 regulatory subunit	GO:0045116	0.601638	1	0.62314	0.092021	0.28233	0.680692	0.101401	0.214658	0.651655	0.0976972	0.249483	-73.8649	-74.1801
TraesCS6A02G371200	0.700942	1	0.093204	1.49157	tr|A0A1E5URC5|A0A1E5URC5_9POAL	Pentatricopeptide repeat-containing protein		0.601728	1	0.29187	0.422525	0.281949	0.31586	0.328549	0.350509	0.304339	0.375747	0.317285	-63.5401	-63.8267
TraesCS2A02G222800	0.701236	1	0.059084	2.1725	tr|F4KC30|F4KC30_ARATH/tr|F4KC29|F4KC29_ARATH/tr|F4KC29|F4KC29_ARATH/tr|F4KC30|F4KC30_ARATH/tr|F4KC30|F4KC30_ARATH	BNR/Asp-box repeat family protein/BNR/Asp-box repeat family protein/BNR/Asp-box repeat family protein/BNR/Asp-box repeat family protein/BNR/Asp-box repeat family protein		0.602089	1	0.00828504	0.518482	0.472295	0.0173213	0.45872	0.518657	0.0134821	0.488482	0.495552	-67.3514	-67.6639
TraesCS2A02G057800	0.701334	1	0.062614	1.29311	tr|A0A1D5TPA8|A0A1D5TPA8_WHEAT	S-acyltransferase		0.602209	1	0.282878	0.459659	0.256738	0.305111	0.396632	0.29509	0.29382	0.428657	0.276272	-86.7331	-87.0868
TraesCS3A02G238700	0.701334	1	0.0414535	1.18617	tr|M8AJF1|M8AJF1_TRIUA	V-type proton ATPase subunit E	GO:0015991	0.602209	1	0.324409	0.397633	0.277089	0.290262	0.439144	0.267887	0.307961	0.418333	0.272507	-99.1338	-99.5718
TraesCS6A02G416300	0.701334	1	0.049305	1.22735	tr|A0A0K9NPZ5|A0A0K9NPZ5_ZOSMR	Mitochondrial intermediate peptidase	GO:0006508	0.602209	1	0.303696	0.588844	0.10691	0.349324	0.539538	0.109183	0.32695	0.564006	0.108339	-97.8512	-98.2747
TraesCS1A02G144000	0.701604	1	0.035283	1.19785	AT3G32330.1/AT3G32330.1/AT3G32330.1	DNA repair protein-like protein/DNA repair protein-like protein/DNA repair protein-like protein		0.602541	1	0.286295	0.552778	0.160237	0.250586	0.564792	0.180691	0.26878	0.55827	0.17095	-91.3372	-91.8086
TraesCS2A02G375900	0.701703	1	0.063431	1.43002	tr|G7J6T6|G7J6T6_MEDTR/tr|G7J6T6|G7J6T6_MEDTR	mRNA cap guanine-N7 methyltransferase/mRNA cap guanine-N7 methyltransferase		0.602661	1	0.201066	0.374791	0.421766	0.264508	0.348241	0.382037	0.233567	0.362555	0.402108	-73.5152	-73.7823
TraesCS3A02G217300	0.701727	1	0.0682015	1.44305	tr|A0A1D1Y0Z5|A0A1D1Y0Z5_9ARAE	Small ubiquitin-related modifier		0.602691	1	0.271865	0.285901	0.439806	0.294507	0.217553	0.482934	0.283374	0.252585	0.461802	-69.7007	-70.0614
TraesCS6A02G250200	0.701923	1	0.0813015	1.39188	tr|A0A0K9P5T1|A0A0K9P5T1_ZOSMR	WD-repeat protein		0.602933	1	0.203367	0.490442	0.303243	0.257956	0.408768	0.327716	0.231805	0.450485	0.31607	-77.5962	-77.8521
TraesCS3A02G225500	0.701973	1	0.0627185	1.32999	tr|A9YFM2|A9YFM2_WHEAT	Neutral ceramidase		0.602993	1	0.430841	0.265825	0.301169	0.37491	0.257931	0.364501	0.403303	0.262359	0.332859	-79.2827	-79.5246
TraesCS2A02G311200	0.702095	1	0.086624	1.60255	tr|G7K3S4|G7K3S4_MEDTR/tr|G7K3S4|G7K3S4_MEDTR/tr|G7K3S4|G7K3S4_MEDTR	12-oxophytodienoate reductase-like protein/12-oxophytodienoate reductase-like protein/12-oxophytodienoate reductase-like protein	GO:0055114	0.603144	1	0.447973	0.293777	0.253094	0.473109	0.206328	0.313536	0.461116	0.251443	0.284535	-61.4622	-61.7345
TraesCS2A02G519600	0.702562	1	0.035926	2.50732	tr|A0A0K9PRG4|A0A0K9PRG4_ZOSMR	Cyclic nucleotide-gated channel	GO:0006813,GO:0006811,GO:0055085	0.603717	1	0.352507	0.0173057	0.628969	0.326913	0.0070745	0.664574	0.339961	0.0127497	0.646146	-63.9118	-64.1971
TraesCS4A02G120000	0.702562	1	0.0811635	1.43406	tr|B9RFI5|B9RFI5_RICCO/tr|B9RFI5|B9RFI5_RICCO	Peptide chain release factor, putative/Peptide chain release factor, putative	GO:0006415	0.603717	1	0.272284	0.283515	0.441194	0.254698	0.21692	0.522746	0.264757	0.250698	0.481681	-69.8233	-70.0943
TraesCS1A02G270200	0.702636	1	0.124219	1.73547	AT4G22530.2	S-adenosyl-L-methionine-dependent methyltransferases superfamily protein		0.603807	1	0.419775	0.205683	0.366053	0.293208	0.207388	0.489714	0.358189	0.209081	0.429028	-53.3325	-53.5408
TraesCS4A02G144400	0.70266	1	0.0495865	1.27534	tr|A0A1D1XKQ6|A0A1D1XKQ6_9ARAE	Transportin-3		0.603838	1	0.299054	0.254092	0.445879	0.296598	0.302447	0.396547	0.298088	0.278826	0.421373	-83.6937	-84.0272
TraesCS2A02G515000	0.70271	1	0.0778675	1.40551	AT1G72220.1	RING/U-box superfamily protein		0.603898	1	0.321549	0.184088	0.491961	0.3994	0.161948	0.434018	0.360765	0.173999	0.462821	-73.2733	-73.5764
TraesCS1A02G431500	0.702783	1	0.089223	1.64303	tr|A0A072TXQ6|A0A072TXQ6_MEDTR/tr|A0A072TXQ6|A0A072TXQ6_MEDTR	Phosphoglucan phosphatase LSF1/Phosphoglucan phosphatase LSF1	GO:0006470	0.603989	1	0.287196	0.0816347	0.627216	0.197027	0.0838346	0.71229	0.24349	0.0847775	0.668578	-60.51	-60.7941
TraesCS5A02G163500	0.703005	1	0.111201	3.79683	tr|G7I882|G7I882_MEDTR	Transmembrane protein, putative		0.60426	1	0.133335	0.135916	0.673116	0.0398253	0.149512	0.790427	0.0990736	0.156616	0.720107	-18.5714	-19.1163
TraesCS6A02G268700	0.703275	1	0.072165	1.37858	tr|A0A0K9Q2N3|A0A0K9Q2N3_ZOSMR	Tudor/PWWP/MBT superfamily protein		0.604593	1	0.308339	0.384535	0.305125	0.379772	0.321792	0.294147	0.344077	0.353884	0.299957	-83.3406	-83.6088
TraesCS6A02G306700	0.70357	1	0.130054	1.71842	AT2G02910.2	transmembrane protein (DUF616)		0.604956	1	0.20154	0.432453	0.359208	0.181503	0.314761	0.490768	0.194204	0.37531	0.425291	-56.571	-56.8777
TraesCS2A02G420800	0.703792	1	0.082936	1.41066	tr|A2Q294|A2Q294_MEDTR	Lecithin:cholesterol acyltransferase	GO:0006629	0.605228	1	0.349745	0.277168	0.370065	0.304059	0.237335	0.453035	0.32767	0.258474	0.412281	-77.2665	-77.5137
TraesCS2A02G104300	0.704137	1	0.045849	3.69034	tr|B4FZ90|B4FZ90_MAIZE	F-box domain containing protein		0.605652	1	0.479498	0.00729723	0.510869	0.440271	0.00200868	0.556242	0.459964	0.00521301	0.533905	-49.0156	-49.2923
TraesCS3A02G534600	0.704358	1	0.0902655	1.46278	tr|B9GY93|B9GY93_POPTR	Kelch repeat-containing F-box family protein		0.605924	1	0.296609	0.439123	0.260823	0.328655	0.348481	0.317847	0.313034	0.393954	0.290245	-74.7678	-75.0283
TraesCS2A02G234400	0.704531	1	0.034492	1.1691	tr|A0A061FXB5|A0A061FXB5_THECC/tr|A0A061FXB5|A0A061FXB5_THECC/tr|A0A061FXB5|A0A061FXB5_THECC	DDT domain-containing protein/DDT domain-containing protein/DDT domain-containing protein		0.606137	1	0.368966	0.311918	0.318505	0.357881	0.346587	0.292053	0.363766	0.329408	0.305576	-99.4086	-99.7922
TraesCS4A02G312200	0.704777	1	0.0953715	2.48528	AT4G00355.3	mesoderm induction early response protein		0.60644	1	0.0715949	0.291117	0.627838	0.159802	0.296078	0.531733	0.119932	0.295193	0.578573	-54.4162	-54.6433
TraesCS5A02G136100	0.704802	1	0.0751105	1.39186	tr|A0A072VJB4|A0A072VJB4_MEDTR	Calcium-binding EF-hand protein		0.60647	1	0.319501	0.354713	0.323112	0.394744	0.293917	0.305934	0.357415	0.324807	0.314992	-88.5529	-88.8996
TraesCS1A02G163000	0.705122	1	0.229877	3.19072	tr|Q8W5I9|Q8W5I9_ORYSJ	Cotton fiber expressed protein-like protein		0.606864	1	0.158719	0.381935	0.379891	0.0564234	0.628299	0.283667	0.123233	0.504384	0.340795	-18.192	-18.7045
TraesCS3A02G478800	0.705122	1	0.0463385	1.21775	tr|A0A1D5V831|A0A1D5V831_WHEAT/tr|A0A1D5V831|A0A1D5V831_WHEAT/tr|M7ZF22|M7ZF22_TRIUA	S-formylglutathione hydrolase/S-formylglutathione hydrolase/S-formylglutathione hydrolase	GO:0046294	0.606864	1	0.401951	0.597724	0.000215731	0.355679	0.64402	0.000204785	0.378597	0.621058	0.000261393	-70.5808	-71.0837
TraesCS1A02G121700	0.70527	1	0.0455615	1.39505	tr|A0A0K9NSH5|A0A0K9NSH5_ZOSMR/tr|A0A0K9NSH5|A0A0K9NSH5_ZOSMR/tr|A0A0K9NSH5|A0A0K9NSH5_ZOSMR/tr|A0A0K9NSH5|A0A0K9NSH5_ZOSMR/tr|A0A0K9NSH5|A0A0K9NSH5_ZOSMR	Protein kinase/Protein kinase/Protein kinase/Protein kinase/Protein kinase	GO:0006468	0.607046	1	0.188351	0.392417	0.417551	0.142769	0.420034	0.434123	0.166261	0.406613	0.425986	-76.3769	-76.6936
TraesCS2A02G296000	0.705344	1	0.022078	1.11433	tr|G9HXG9|G9HXG9_WHEAT/tr|G9HXG9|G9HXG9_WHEAT	60S ribosomal protein L5/60S ribosomal protein L5	GO:0006412	0.607137	1	0.331359	0.266587	0.401477	0.327612	0.245962	0.423281	0.329705	0.256344	0.412346	-121.016	-121.48
TraesCS1A02G203000	0.705369	1	0.0345145	1.19105	tr|C7AE90|C7AE90_WHEAT/tr|C7AE90|C7AE90_WHEAT/tr|C7AE90|C7AE90_WHEAT	Ubiquitin-like protein/Ubiquitin-like protein/Ubiquitin-like protein		0.607168	1	0.365434	0.290561	0.343338	0.397906	0.255673	0.343193	0.38174	0.273201	0.343571	-97.9738	-98.3732
TraesCS5A02G417500	0.705665	1	0.0746355	1.57718	tr|G7INW6|G7INW6_MEDTR	Alpha/beta-hydrolase superfamily protein		0.607532	1	0.33247	0.2488	0.412743	0.352303	0.173413	0.469803	0.34352	0.212102	0.441754	-66.4792	-66.6996
TraesCS2A02G267900	0.705789	1	0.0882125	1.70825	tr|G7J413|G7J413_MEDTR	DUF1005 family protein		0.607684	1	0.260813	0.36182	0.371592	0.171977	0.448834	0.371352	0.218034	0.406248	0.37208	-66.7583	-67.0392
TraesCS7A02G302400	0.705838	1	0.0528621	4.14021	tr|M7ZDS5|M7ZDS5_TRIUA	Monocopper oxidase-like protein SKU5	GO:0055114	0.607745	1	0.0205012	0.165604	0.802445	0.0781976	0.146107	0.762135	0.0543768	0.162398	0.77745	-35.8356	-36.1553
TraesCS4A02G044800	0.705912	1	0.089744	1.45418	tr|M8C7J3|M8C7J3_AEGTA	Tetratricopeptide repeat protein 7A		0.607836	1	0.30125	0.329079	0.365503	0.285067	0.254238	0.455738	0.293934	0.292415	0.411316	-71.5478	-71.8152
TraesCS2A02G282600	0.706134	1	0.162446	2.19637	tr|A0A061E5D7|A0A061E5D7_THECC	Chaperone protein dnaJ-related		0.60811	1	0.293494	0.297132	0.292763	0.157963	0.474719	0.330701	0.238642	0.39085	0.327755	-18.5221	-19.1453
TraesCS7A02G530700	0.706159	1	0.052918	2.16562	tr|A0A1E5W3U0|A0A1E5W3U0_9POAL	Pentatricopeptide repeat-containing protein		0.60814	1	0.0332594	0.621485	0.34134	0.0684909	0.63867	0.287347	0.0527101	0.629521	0.315339	-56.1771	-56.3609
TraesCS6A02G096800	0.706332	1	0.0960995	1.5002	tr|A0A0K9PXK8|A0A0K9PXK8_ZOSMR	F-box/LRR-repeat protein		0.608353	1	0.132942	0.516263	0.346944	0.118503	0.43522	0.443073	0.126851	0.47565	0.39553	-75.1438	-75.3411
TraesCS1A02G323600	0.706381	1	0.19896	2.77299	tr|B7UBD5|B7UBD5_SETIT	NBS-LRR disease resistance protein		0.608414	1	0.492121	0.0376097	0.450975	0.618174	0.096731	0.234752	0.551423	0.0779511	0.348494	-22.8037	-23.2562
TraesCS3A02G201200	0.706406	1	0.0513515	1.22939	tr|A0A1E5V3X7|A0A1E5V3X7_9POAL	DmX-like protein 1		0.608444	1	0.241237	0.497212	0.260551	0.253072	0.446034	0.297743	0.247441	0.471576	0.279395	-91.6488	-92.1445
TraesCS3A02G193500	0.70648	1	0.0508665	1.23963	sp|C5CHX7|DAPH_KOSOT	2,3,4,5-tetrahydropyridine-2,6-dicarboxylate N-acetyltransferase		0.608536	1	0.274184	0.360797	0.36438	0.245915	0.335785	0.41512	0.260416	0.348264	0.390197	-93.7882	-94.1813
TraesCS3A02G428800	0.70648	1	0.049476	1.25871	tr|M7ZPD4|M7ZPD4_TRIUA/tr|M7ZPD4|M7ZPD4_TRIUA	Mannosyl-oligosaccharide glucosidase/Mannosyl-oligosaccharide glucosidase		0.608536	1	0.343332	0.31476	0.340262	0.376926	0.326558	0.29106	0.360674	0.320788	0.316011	-85.907	-86.3096
TraesCS1A02G156600	0.706678	1	0.077532	1.46969	tr|A0A1D5RTK2|A0A1D5RTK2_WHEAT	Auxin response factor	GO:0006355,GO:0009725	0.608779	1	0.439043	0.236782	0.322018	0.499559	0.24992	0.243898	0.468988	0.244323	0.284015	-71.3434	-71.6423
TraesCS1A02G172100	0.706826	1	0.0248165	1.12099	tr|A0A1D5RR29|A0A1D5RR29_WHEAT	DNA ligase	GO:0006310,GO:0071897,GO:0051103,GO:0006281	0.608962	1	0.333671	0.3508	0.314723	0.309173	0.361536	0.324362	0.321636	0.356455	0.319949	-108.356	-108.796
TraesCS3A02G132300	0.706925	1	0.141507	3.23393	tr|A0A199UNZ4|A0A199UNZ4_ANACO	Blue copper protein		0.609083	1	0.441256	0.0550877	0.490804	0.337101	0.0179281	0.633736	0.391663	0.0411776	0.560967	-37.5783	-37.8188
TraesCS6A02G231900	0.706974	1	0.088927	1.57312	tr|A0A1D6B4W1|A0A1D6B4W1_WHEAT	GrpE protein homolog	GO:0006457	0.609144	1	0.370878	0.191829	0.432758	0.281432	0.271362	0.437164	0.327682	0.232959	0.435523	-63.1847	-63.4451
TraesCS5A02G093300	0.707172	1	0.040841	1.22099	AT4G15790.1/AT4G15790.1/tr|A0A061EW44|A0A061EW44_THECC	uveal autoantigen with coiled-coil/ankyrin/uveal autoantigen with coiled-coil/ankyrin/Uveal autoantigen with coiled-coil domains and ankyrin repeats isoform 1		0.609388	1	0.35628	0.374256	0.268236	0.324221	0.361283	0.308898	0.340753	0.368042	0.28921	-96.3234	-96.6843
TraesCS4A02G410300	0.707469	1	0.086002	1.44477	tr|M8BC00|M8BC00_AEGTA	Mitochondrial import inner membrane translocase subunit TIM22		0.609754	1	0.422874	0.276722	0.297054	0.336631	0.317013	0.341695	0.380422	0.297528	0.319977	-73.6646	-73.9189
TraesCS4A02G194700	0.707618	1	0.0526545	1.27457	tr|A0A0B0P6X9|A0A0B0P6X9_GOSAR/tr|A0A0K9PDV3|A0A0K9PDV3_ZOSMR	Poly (A) RNA polymerase cid14/Nucleotidyltransferase domain containing protein, expressed		0.609937	1	0.335369	0.316961	0.346731	0.373045	0.329551	0.293781	0.354201	0.323592	0.320558	-91.9534	-92.3014
TraesCS6A02G264700	0.707692	1	0.081408	1.80658	tr|C0HI74|C0HI74_MAIZE	UDP-N-acetylglucosamine transferase subunit ALG14		0.610028	1	0.426071	0.353434	0.213001	0.506116	0.355413	0.130279	0.467195	0.356064	0.173829	-61.4368	-61.6634
TraesCS7A02G231000	0.707717	1	0.0975975	2.44525	tr|F4K8B0|F4K8B0_ARATH	Paired amphipathic helix protein Sin3-like 2	GO:0006355	0.610059	1	0.514736	0.0262112	0.453999	0.415482	0.0611416	0.515194	0.465313	0.046262	0.485403	-47.2563	-47.48
TraesCS3A02G022700	0.707766	1	0.087508	3.16147	tr|A0A199UPN2|A0A199UPN2_ANACO	Glycine-rich domain-containing protein 1		0.61012	1	0.860151	0.108791	0.0243894	0.770502	0.142356	0.0731293	0.811724	0.130431	0.0523284	-35.4498	-35.7563
TraesCS7A02G220500	0.707816	1	0.0513435	1.28321	tr|A0A1D1XR85|A0A1D1XR85_9ARAE	Serine/threonine-protein phosphatase 4 regulatory subunit 2		0.610181	1	0.385474	0.294386	0.318754	0.43704	0.245574	0.313113	0.41157	0.27065	0.316136	-90.4583	-90.8835
TraesCS2A02G415800	0.70789	1	0.157668	2.25362	tr|M7ZWT7|M7ZWT7_TRIUA/tr|A0A0A9CTU4|A0A0A9CTU4_ARUDO	L-allo-threonine aldolase/L-allo-threonine aldolase	GO:0006520	0.610272	1	0.7891	0.184946	0.0158507	0.62544	0.323651	0.0310955	0.70172	0.261518	0.0283536	-30.6582	-31.0428
TraesCS4A02G134600	0.708286	1	0.0497303	2.68824	tr|A0A1I9LNZ7|A0A1I9LNZ7_ARATH	Extra-large G-like protein, putative (DUF3133)		0.610761	1	0.0772676	0.0357699	0.877001	0.0412697	0.0885072	0.859829	0.0630197	0.0671718	0.863737	-34.286	-34.5361
TraesCS3A02G283800	0.708435	1	0.250493	2.93643	AT1G29640.1	senescence regulator (Protein of unknown function, DUF584)		0.610944	1	0.136123	0.657079	0.182413	0.262313	0.388124	0.305505	0.208385	0.522817	0.250956	-60.2362	-60.6245
TraesCS2A02G428500	0.70846	1	0.081713	1.42194	tr|B9RL74|B9RL74_RICCO/tr|B9RL74|B9RL74_RICCO	Protein phosphatase 2c, putative/Protein phosphatase 2c, putative		0.610975	1	0.367816	0.297179	0.332908	0.297511	0.281593	0.415094	0.333178	0.290222	0.373872	-79.5578	-79.9294
TraesCS5A02G502500	0.708683	1	0.0421455	1.34168	tr|B4FTF8|B4FTF8_MAIZE	Glutathione S-transferase		0.61125	1	0.324948	0.195899	0.477579	0.351944	0.153376	0.492368	0.338633	0.174939	0.485158	-89.3731	-89.662
TraesCS7A02G411400	0.708782	1	0.0625885	1.41836	tr|B6TY42|B6TY42_MAIZE	Glycosyltransferase		0.611372	1	0.377376	0.260872	0.358548	0.440294	0.199514	0.346209	0.408876	0.231765	0.353287	-89.4188	-89.8737
TraesCS4A02G187600	0.70903	1	0.076267	1.64476	tr|M8ASX5|M8ASX5_TRIUA/tr|M8ASX5|M8ASX5_TRIUA/tr|M8ASX5|M8ASX5_TRIUA	Protein ZINC INDUCED FACILITATOR-LIKE 1/Protein ZINC INDUCED FACILITATOR-LIKE 1/Protein ZINC INDUCED FACILITATOR-LIKE 1	GO:0055085	0.611678	1	0.121139	0.539114	0.334821	0.0776029	0.505482	0.411851	0.101018	0.522767	0.373842	-62.2642	-62.4824
TraesCS6A02G104800	0.709228	1	0.0468965	1.22838	tr|A0A0K9Q331|A0A0K9Q331_ZOSMR	Transducin family protein / WD-40 repeat family protein		0.611922	1	0.21678	0.376062	0.406394	0.236621	0.328908	0.432014	0.227029	0.352489	0.419266	-89.397	-89.7375
TraesCS7A02G418600	0.709352	1	0.131794	2.48387	tr|A0A172ZP58|A0A172ZP58_ORYSI	HKT23 transporter	GO:0006812,GO:0055085	0.612075	1	0.20875	0.57084	0.201262	0.0957323	0.549756	0.334696	0.158753	0.559732	0.273092	-38.8439	-39.0683
TraesCS6A02G008800	0.709526	1	0.163558	2.09045	tr|A0A1D6AER9|A0A1D6AER9_WHEAT/tr|A0A1D6AER9|A0A1D6AER9_WHEAT	WAT1-related protein/WAT1-related protein		0.61229	1	0.483034	0.267944	0.237261	0.368756	0.43337	0.177825	0.427992	0.354465	0.21106	-47.2311	-47.4839
TraesCS4A02G021100	0.7097	1	0.178089	2.12878	AT3G23880.1	F-box and associated interaction domains-containing protein		0.612504	1	0.0571405	0.487079	0.445688	0.0302414	0.666619	0.29255	0.0474238	0.575222	0.372049	-40.2621	-40.5397
TraesCS4A02G275700	0.709725	1	0.128889	2.34617	tr|A0A1D1ZCJ6|A0A1D1ZCJ6_9ARAE	F-box protein		0.612535	1	0.290013	0.416769	0.269832	0.360082	0.491192	0.134734	0.326989	0.455914	0.206476	-47.1566	-47.4021
TraesCS1A02G229900	0.709849	1	0.076112	1.58325	AT5G51300.3/AT5G51300.3	splicing factor-like protein/splicing factor-like protein		0.612688	1	0.170308	0.502331	0.322717	0.24539	0.426432	0.321624	0.209358	0.464977	0.323103	-72.0267	-72.2524
TraesCS3A02G367800	0.709898	1	0.0778435	1.40483	tr|Q9LNV0|Q9LNV0_ARATH	Calcium-dependent lipid-binding domain protein		0.612749	1	0.423649	0.251304	0.321289	0.349004	0.247904	0.399415	0.387136	0.250433	0.360445	-75.7966	-75.9984
TraesCS4A02G267100	0.709923	1	0.0748725	1.39474	tr|A0A072VFJ3|A0A072VFJ3_MEDTR	IGR motif protein		0.61278	1	0.151354	0.336794	0.509189	0.19883	0.361731	0.434507	0.176565	0.349747	0.472125	-81.6234	-81.8374
TraesCS2A02G475900	0.709973	1	0.036742	1.37173	tr|A0A199VGJ0|A0A199VGJ0_ANACO/tr|A0A199VGJ0|A0A199VGJ0_ANACO	26S protease regulatory subunit/26S protease regulatory subunit	GO:0030163	0.612841	1	0.535652	0.0248644	0.439099	0.505011	0.0181731	0.475994	0.520679	0.0217574	0.457313	-88.5701	-88.9024
TraesCS2A02G497600	0.709973	1	0.0148905	1.06913	tr|A0A151TKL1|A0A151TKL1_CAJCA/tr|A0A151TKL1|A0A151TKL1_CAJCA	Myosin-H heavy chain/Myosin-H heavy chain		0.612841	1	0.312251	0.382614	0.304324	0.306451	0.367272	0.318993	0.309898	0.374992	0.312092	-99.4548	-99.8611
TraesCS5A02G295700	0.710271	1	0.0547285	1.3372	tr|R7W1V9|R7W1V9_AEGTA/tr|R7W1V9|R7W1V9_AEGTA	CCR4-NOT transcription complex subunit 2/CCR4-NOT transcription complex subunit 2	GO:0006355	0.613209	1	0.393213	0.218864	0.386089	0.448507	0.173035	0.373563	0.421065	0.196899	0.380142	-81.6024	-82.0296
TraesCS2A02G424000	0.710495	1	0.0686045	1.39742	sp|Q7N7B4|XGPT_PHOLL	Xanthine phosphoribosyltransferase		0.613485	1	0.205923	0.445399	0.345129	0.264898	0.454549	0.275859	0.236158	0.45005	0.311144	-73.7448	-73.9444
TraesCS6A02G251800	0.711265	1	0.130055	1.88661	tr|A8HRG9|A8HRG9_CHLRE	LYR protein		0.614436	1	0.286158	0.371357	0.33383	0.401541	0.236507	0.339293	0.344344	0.307791	0.337915	-54.8499	-55.3498
TraesCS2A02G145300	0.71129	1	0.134081	1.74112	tr|A0A1E5UM21|A0A1E5UM21_9POAL	Pentatricopeptide repeat-containing protein		0.614467	1	0.213238	0.366009	0.411225	0.146049	0.501758	0.341627	0.182422	0.435617	0.378001	-57.9129	-58.1569
TraesCS4A02G131300	0.711315	1	0.054677	1.31479	tr|A0MWC2|A0MWC2_TOBAC	Apyrase-like protein		0.614498	1	0.366662	0.380949	0.250663	0.350392	0.340372	0.304575	0.359179	0.361231	0.278248	-81.5957	-81.868
TraesCS2A02G238000	0.711315	1	0.123303	1.72117	tr|Q10C46|Q10C46_ORYSJ	Folate/biopterin transporter family protein, expressed	GO:0006810	0.614498	1	0.0555128	0.639062	0.299038	0.054773	0.514585	0.424229	0.0576084	0.575921	0.362789	-57.3857	-57.7255
TraesCS1A02G403800	0.71139	1	0.164122	2.29007	tr|A0A1D5RQT5|A0A1D5RQT5_WHEAT	Chlorophyll a-b binding protein, chloroplastic		0.61459	1	0.592382	0.378653	0.0182887	0.440933	0.545544	0.00796582	0.515414	0.463964	0.0160909	-41.6187	-42.0613
TraesCS5A02G483200	0.711489	1	0.0630485	1.32524	tr|A0A061ETH4|A0A061ETH4_THECC	OB-fold-like, putative isoform 2		0.614713	1	0.313365	0.373161	0.31202	0.325016	0.310562	0.360649	0.319728	0.342358	0.336535	-82.8693	-83.2298
TraesCS6A02G006600	0.711514	1	0.1915	2.77852	AT5G07610.1	F-box family protein		0.614744	1	0.160271	0.0423432	0.77282	0.26369	0.11017	0.567066	0.224081	0.08882	0.663338	-19.2728	-19.7469
TraesCS1A02G198700	0.711539	1	0.043563	1.19828	tr|A0A0B0P660|A0A0B0P660_GOSAR/tr|A0A1D1Y9V9|A0A1D1Y9V9_9ARAE/tr|A0A1D1Y9V9|A0A1D1Y9V9_9ARAE/tr|A0A0B0P660|A0A0B0P660_GOSAR	DNA replication and repair recF/Serrate RNA effector molecule/Serrate RNA effector molecule/DNA replication and repair recF		0.614774	1	0.251458	0.364609	0.383153	0.237317	0.333117	0.426259	0.244404	0.349118	0.405199	-95.6519	-96.0687
TraesCS6A02G278000	0.711788	1	0.0413855	1.19201	tr|A0A1D6ABK8|A0A1D6ABK8_WHEAT/tr|A0A1D6RKZ9|A0A1D6RKZ9_WHEAT	Thioredoxin reductase/Thioredoxin reductase	GO:0019430,GO:0055114	0.615082	1	0.401376	0.2739	0.323655	0.360353	0.29248	0.340253	0.381202	0.283579	0.332193	-98.065	-98.5015
TraesCS2A02G164000	0.711788	1	0.037895	1.19451	tr|M8CQP1|M8CQP1_AEGTA	Cytochrome c oxidase subunit 6B		0.615082	1	0.328925	0.347145	0.323594	0.291111	0.345186	0.360897	0.310038	0.346234	0.342523	-95.3011	-95.688
TraesCS4A02G207900	0.711788	1	0.0432035	1.23698	tr|A0A061FDJ0|A0A061FDJ0_THECC	Alba DNA/RNA-binding protein		0.615082	1	0.327843	0.265578	0.405417	0.294536	0.308742	0.39201	0.311412	0.28744	0.399215	-96.0613	-96.4661
TraesCS5A02G143300	0.711863	1	0.101595	1.59518	tr|C0HG10|C0HG10_MAIZE	BZIP transcription factor	GO:0006355	0.615174	1	0.377985	0.356104	0.261155	0.275483	0.426094	0.290648	0.327717	0.392242	0.277077	-68.3337	-68.5584
TraesCS5A02G321200	0.711863	1	0.172694	2.05201	tr|B4FLL4|B4FLL4_MAIZE/tr|B4FLL4|B4FLL4_MAIZE	Purple acid phosphatase/Purple acid phosphatase		0.615174	1	0.422785	0.102674	0.458796	0.292285	0.0613486	0.636055	0.359118	0.0865976	0.547276	-52.516	-52.7052
TraesCS2A02G548100	0.711937	1	0.0632985	1.49807	tr|B9H3J5|B9H3J5_POPTR	Amine oxidase family protein	GO:0055114	0.615266	1	0.0971947	0.164839	0.735055	0.0819923	0.228574	0.685076	0.0910166	0.198242	0.708794	-77.5812	-77.8906
TraesCS4A02G353200	0.711962	1	0.069603	1.36464	tr|M7ZVB1|M7ZVB1_TRIUA	Post-GPI attachment to proteins factor 3		0.615297	1	0.44546	0.243074	0.309155	0.380225	0.236572	0.379148	0.413032	0.240425	0.344803	-73.3234	-73.6049
TraesCS6A02G254900	0.712012	1	0.0553865	1.26849	tr|B6SVX1|B6SVX1_MAIZE	N6-adenosine-methyltransferase MT-A70-like protein	GO:0006139	0.615359	1	0.427324	0.226379	0.345519	0.383335	0.213495	0.400388	0.405358	0.220205	0.372838	-87.1651	-87.457
TraesCS2A02G171000	0.712062	1	0.0907345	2.536	tr|A0A072UQE1|A0A072UQE1_MEDTR/tr|A0A072UQE1|A0A072UQE1_MEDTR	Alpha/beta-hydrolase superfamily protein/Alpha/beta-hydrolase superfamily protein		0.61542	1	0.412052	0.0430659	0.536305	0.444951	0.100764	0.445718	0.429924	0.0751859	0.491453	-48.8383	-49.09
TraesCS7A02G270500	0.712112	1	0.147711	2.80189	tr|A6MD14|A6MD14_ORYBR	NC domain-containing protein		0.615482	1	0.254742	0.375516	0.34945	0.109396	0.371181	0.497744	0.188637	0.375997	0.425991	-41.4748	-41.6476
TraesCS7A02G228000	0.712137	1	0.0568662	2.66411	tr|A0A0B0P7M3|A0A0B0P7M3_GOSAR	NADH-ubiquinone oxidoreductase chain 5		0.615513	1	0.836662	0.127014	0.0279848	0.849722	0.0674914	0.0693794	0.838966	0.102212	0.0525366	-34.3007	-34.5609
TraesCS7A02G528600	0.712186	1	0.09314	1.49305	tr|A0A072VPK0|A0A072VPK0_MEDTR/tr|A0A072VPK0|A0A072VPK0_MEDTR	DUF668 family protein/DUF668 family protein		0.615574	1	0.194901	0.462658	0.336637	0.145137	0.416843	0.431295	0.172013	0.440514	0.384381	-68.9057	-69.1152
TraesCS1A02G083100	0.712236	1	0.184649	3.75672	tr|Q688D6|Q688D6_ORYSJ/tr|Q688D6|Q688D6_ORYSJ	MYB transcription factor/MYB transcription factor		0.615636	1	0.300729	0.140288	0.524747	0.103376	0.164588	0.702821	0.212432	0.163373	0.610901	-23.9215	-24.1654
TraesCS1A02G323400	0.712286	1	0.0559485	1.25439	sp|B1Z7C5|CYSI_METPB/sp|B1Z7C5|CYSI_METPB	Sulfite reductase [NADPH] hemoprotein beta-component/Sulfite reductase [NADPH] hemoprotein beta-component	GO:0055114	0.615697	1	0.332541	0.417583	0.248843	0.293621	0.473531	0.230154	0.313283	0.445912	0.23953	-109.396	-109.801
TraesCS1A02G027100	0.712361	1	0.011467	2.24299	sp|D4GPK6|LACC_HALVD	Laccase	GO:0055114	0.61579	1	0.00958553	0.00980154	0.97594	0.0045603	0.00439934	0.988836	0.00859717	0.00851148	0.980494	-25.5021	-26.0784
TraesCS3A02G362500	0.712411	1	0.108197	1.97036	tr|G7K4H3|G7K4H3_MEDTR	Multidrug resistance protein ABC transporter family protein	GO:0006810,GO:0055085	0.615851	1	0.0583079	0.441433	0.495428	0.0305136	0.549134	0.412206	0.0467693	0.495219	0.454404	-63.4404	-63.86
TraesCS4A02G079100	0.712485	1	0.075077	1.46192	tr|B6U9G4|B6U9G4_MAIZE/tr|B6U9G4|B6U9G4_MAIZE	Cysteine synthase/Cysteine synthase	GO:0006535	0.615944	1	0.215687	0.468041	0.313215	0.223569	0.53398	0.237983	0.220316	0.501177	0.276613	-71.7677	-72.041
TraesCS2A02G462900	0.71251	1	0.0826425	1.45631	tr|A0A1J3CMP7|A0A1J3CMP7_NOCCA	EKC/KEOPS complex subunit LAGE3		0.615974	1	0.241323	0.383734	0.37147	0.261423	0.443792	0.288517	0.252553	0.414023	0.330225	-73.5704	-73.9129
TraesCS5A02G260600	0.712535	1	0.0157335	1.06913	tr|F4Y5B7|F4Y5B7_TRIDC/tr|F4Y5B7|F4Y5B7_TRIDC/tr|F4Y5B7|F4Y5B7_TRIDC/tr|A0A0K9PU44|A0A0K9PU44_ZOSMR	Heat shock protein 90/Heat shock protein 90/Heat shock protein 90/Chaperone protein htpG family protein	GO:0006950,GO:0006457	0.616005	1	0.310708	0.314516	0.374427	0.297847	0.308507	0.39045	0.304463	0.311428	0.382168	-154.475	-154.841
TraesCS4A02G408900	0.712785	1	0.032696	1.15569	tr|A0A118K2K1|A0A118K2K1_CYNCS/tr|A0A118K2K1|A0A118K2K1_CYNCS/tr|A0A118K2K1|A0A118K2K1_CYNCS/tr|A0A118K2K1|A0A118K2K1_CYNCS	Cytoplasmic FMR1-interacting/Cytoplasmic FMR1-interacting/Cytoplasmic FMR1-interacting/Cytoplasmic FMR1-interacting		0.616313	1	0.32825	0.332765	0.338606	0.360326	0.302991	0.33368	0.344523	0.31785	0.336542	-104.825	-105.222
TraesCS7A02G241200	0.712959	1	0.0594205	1.34588	tr|G7ZXC0|G7ZXC0_MEDTR	F-box/LRR protein		0.616529	1	0.355751	0.332435	0.309775	0.399234	0.346	0.250314	0.377836	0.33954	0.280911	-89.7429	-90.0734
TraesCS3A02G026500	0.713134	1	0.049162	1.27306	tr|A0A0K9PC58|A0A0K9PC58_ZOSMR/tr|A0A0K9PC58|A0A0K9PC58_ZOSMR	ABC transporter G family member/ABC transporter G family member		0.616745	1	0.607313	0.337205	0.054889	0.558089	0.371266	0.0689242	0.582482	0.354377	0.0622079	-84.6236	-84.9052
TraesCS4A02G002100	0.713258	1	0.0538225	1.2702	tr|A0A061GCA0|A0A061GCA0_THECC/tr|M7ZG18|M7ZG18_TRIUA	Dentin sialophosphoprotein-related, putative isoform 1/WD and tetratricopeptide repeats protein 1		0.616899	1	0.371794	0.278906	0.348191	0.317582	0.308717	0.37053	0.34497	0.294	0.359581	-87.9796	-88.284
TraesCS3A02G083200	0.713283	1	0.143625	1.90035	tr|A0A0K9PL19|A0A0K9PL19_ZOSMR	Non specific phospholipase C	GO:0008152	0.61693	1	0.280573	0.43772	0.265736	0.426631	0.352515	0.212866	0.354955	0.396834	0.242122	-52.5054	-52.7488
TraesCS5A02G302000	0.713308	1	0.031621	1.21792	sp|B1AI94|FTSH_UREP2	ATP-dependent zinc metalloprotease FtsH		0.616961	1	0.329188	0.190526	0.479623	0.324847	0.161585	0.511387	0.327331	0.17637	0.495069	-96.5612	-97.0038
TraesCS5A02G139000	0.713408	1	0.063142	1.31191	tr|B9HPF8|B9HPF8_POPTR/tr|B9HPF8|B9HPF8_POPTR	Scarecrow transcription factor family protein/Scarecrow transcription factor family protein		0.617084	1	0.405902	0.359544	0.232664	0.342654	0.368957	0.28471	0.374306	0.364185	0.25961	-74.679	-74.8975
TraesCS5A02G117700	0.713458	1	0.0546235	1.25388	tr|Q9FNT6|Q9FNT6_BRANA	Long chain acyl-CoA synthetase	GO:0008152	0.617146	1	0.438702	0.243524	0.316474	0.384037	0.266666	0.344801	0.41171	0.255518	0.330836	-81.2435	-81.6213
TraesCS2A02G115100	0.713458	1	0.037973	1.37527	tr|M8CL49|M8CL49_AEGTA	40S ribosomal protein S21	GO:0006412	0.617146	1	0.702437	0.219052	0.077512	0.664458	0.230551	0.103722	0.682835	0.225331	0.0908179	-78.9952	-79.2579
TraesCS4A02G142700	0.713658	1	0.148667	3.58246	AT1G53875.1	LURP-one-like protein		0.617393	1	0.0947082	0.673701	0.204858	0.0671116	0.832897	0.067735	0.0938496	0.744836	0.147759	-23.0634	-23.4444
TraesCS1A02G342900	0.713658	1	0.0705535	1.35975	tr|A4S9W6|A4S9W6_OSTLU/tr|A4S9W6|A4S9W6_OSTLU/tr|A4S9W6|A4S9W6_OSTLU	ABC(ATP-binding) family transporter/ABC(ATP-binding) family transporter/ABC(ATP-binding) family transporter		0.617393	1	0.365977	0.384821	0.246375	0.43791	0.315013	0.242534	0.402143	0.350289	0.245457	-70.1907	-70.3833
TraesCS3A02G361400	0.713733	1	0.104648	1.70662	tr|A0A1D5VB01|A0A1D5VB01_WHEAT/tr|A0A1D5VB01|A0A1D5VB01_WHEAT	S-acyltransferase/S-acyltransferase		0.617485	1	0.325444	0.327428	0.340709	0.364586	0.222668	0.404456	0.345945	0.276804	0.374372	-61.3145	-61.5187
TraesCS5A02G392900	0.713782	1	0.0210245	1.09812	tr|A0A072TPI5|A0A072TPI5_MEDTR	50S ribosomal protein L13	GO:0006412	0.617547	1	0.342506	0.308215	0.348969	0.362652	0.305134	0.328041	0.352855	0.307183	0.338358	-126.488	-126.925
TraesCS4A02G204600	0.713882	1	0.175269	2.79413	tr|A0A1D1XKP6|A0A1D1XKP6_9ARAE	Interferon-induced protein 44		0.617671	1	0.264695	0.0714948	0.629221	0.111996	0.0466476	0.816041	0.198712	0.0709117	0.713864	-19.6201	-19.9828
TraesCS2A02G249600	0.713957	1	0.085035	1.45419	tr|A0A0K9PMQ3|A0A0K9PMQ3_ZOSMR	RNA-binding protein		0.617763	1	0.22884	0.402343	0.366192	0.287367	0.315958	0.391365	0.258339	0.359378	0.379402	-71.969	-72.2105
TraesCS1A02G400600	0.714157	1	0.143836	1.9126	tr|G7L8W3|G7L8W3_MEDTR	6-phosphogluconate dehydrogenase-like protein	GO:0055114	0.61801	1	0.421915	0.269402	0.291547	0.276548	0.337855	0.376263	0.351057	0.305941	0.335033	-53.1823	-53.4913
TraesCS3A02G411500	0.714207	1	0.108063	1.97848	tr|M8CCZ7|M8CCZ7_AEGTA/tr|M8CCZ7|M8CCZ7_AEGTA/tr|M8AYR1|M8AYR1_TRIUA	Jasmonate O-methyltransferase/Jasmonate O-methyltransferase/Salicylate O-methyltransferase		0.618072	1	0.185377	0.120894	0.68023	0.295457	0.0644035	0.624912	0.24415	0.0986477	0.650738	-50.1374	-50.3556
TraesCS1A02G290300	0.714232	1	0.05022	1.98824	tr|A0A199VEG7|A0A199VEG7_ANACO/tr|A0A199VEG7|A0A199VEG7_ANACO	Coiled-coil domain-containing protein 115/Coiled-coil domain-containing protein 115		0.618103	1	0.0139017	0.0477978	0.935912	0.0269103	0.0825244	0.884131	0.0220708	0.067078	0.907855	-46.8402	-47.0774
TraesCS5A02G399600	0.714307	1	0.104063	1.8234	tr|E5LP97|E5LP97_MAIZE	Pentatricopeptide repeat protein		0.618196	1	0.179837	0.377157	0.435849	0.285791	0.313705	0.389446	0.234455	0.347291	0.4135	-52.9982	-53.2494
TraesCS3A02G199100	0.714532	1	0.0321755	1.15927	tr|F4JDC3|F4JDC3_ARATH/tr|F4JDC3|F4JDC3_ARATH/tr|F4JDC3|F4JDC3_ARATH/AT3G13460.1	Evolutionarily conserved C-terminal region 2/Evolutionarily conserved C-terminal region 2/Evolutionarily conserved C-terminal region 2/evolutionarily conserved C-terminal region 2		0.618474	1	0.304497	0.327178	0.367728	0.336983	0.295951	0.363863	0.320956	0.311756	0.365754	-98.332	-98.6848
TraesCS3A02G219400	0.714707	1	0.0428595	1.25157	tr|G7LIM9|G7LIM9_MEDTR	DUF1644 family protein		0.618691	1	0.440622	0.319779	0.238406	0.429982	0.284631	0.281711	0.435784	0.302425	0.260483	-90.4894	-90.7584
TraesCS1A02G151600	0.714707	1	0.232733	2.99824	tr|A0A061DM98|A0A061DM98_THECC	PPPDE thiol peptidase family protein, putative		0.618691	1	0.662902	0.0630049	0.241397	0.414602	0.0582427	0.48705	0.537626	0.0747722	0.370173	-21.9965	-22.3076
TraesCS6A02G343300	0.715032	1	0.0627335	1.30146	tr|I6MBV0|I6MBV0_JATCU	Ethylene-responsive transcription factor	GO:0006355	0.619093	1	0.299009	0.337935	0.36093	0.273369	0.299796	0.423701	0.286609	0.31959	0.392671	-84.4076	-84.6681
TraesCS5A02G301200	0.715132	1	0.0615025	1.99591	tr|M8AA00|M8AA00_TRIUA/tr|M8AA00|M8AA00_TRIUA	Trigger factor/Trigger factor	GO:0015031,GO:0006457	0.619217	1	0.0377135	0.670377	0.287287	0.0193104	0.732554	0.246139	0.0295905	0.699897	0.268179	-65.719	-65.9838
TraesCS6A02G254200	0.715132	1	0.065411	1.92131	tr|D7MV05|D7MV05_ARALL	F-box family protein		0.619217	1	0.417842	0.0483244	0.529571	0.444304	0.0887681	0.463003	0.432163	0.0699485	0.496047	-62.5196	-62.8445
TraesCS3A02G418500	0.715407	1	0.158579	2.23238	tr|A0A1D1YR51|A0A1D1YR51_9ARAE	Pentatricopeptide repeat-containing protein		0.619557	1	0.333199	0.372831	0.26441	0.4393	0.211332	0.335317	0.389035	0.295179	0.304708	-49.9361	-50.1833
TraesCS4A02G341100	0.715632	1	0.0916885	1.44836	tr|A0A0K9PX14|A0A0K9PX14_ZOSMR/tr|A0A0K9PX14|A0A0K9PX14_ZOSMR/tr|A0A0K9PX14|A0A0K9PX14_ZOSMR/tr|A0A0K9PX14|A0A0K9PX14_ZOSMR	Membrane protein insertase YidC/Membrane protein insertase YidC/Membrane protein insertase YidC/Membrane protein insertase YidC	GO:0051205	0.619836	1	0.00345351	0.523277	0.472149	0.00433319	0.431077	0.563452	0.00436855	0.477231	0.517857	-57.583	-57.9603
TraesCS7A02G382500	0.715632	1	0.053504	1.24254	tr|B7FN18|B7FN18_MEDTR	Adenylate kinase	GO:0006139	0.619836	1	0.424055	0.246479	0.328037	0.478217	0.210286	0.306016	0.451138	0.228918	0.317084	-82.7366	-83.1003
TraesCS1A02G119100	0.715632	1	0.0871565	2.84824	tr|A0A1E5UPB1|A0A1E5UPB1_9POAL	3'-N-debenzoyl-2'-deoxytaxol N-benzoyltransferase		0.619836	1	0.0350997	0.612567	0.342826	0.0927214	0.523925	0.376373	0.0672378	0.5669	0.361192	-45.5885	-45.9769
TraesCS1A02G298300	0.715758	1	0.127605	1.77583	sp|P9WFY9|TRMB_MYCTU	tRNA (guanine-N(7)-)-methyltransferase		0.619991	1	0.570157	0.265695	0.10977	0.447161	0.395191	0.121723	0.506692	0.333294	0.136225	-32.1103	-32.6514
TraesCS5A02G161800	0.715783	1	0.0190455	1.08643	tr|M8A5D6|M8A5D6_TRIUA/tr|M8A5D6|M8A5D6_TRIUA	Polyadenylate-binding protein/Polyadenylate-binding protein		0.620022	1	0.297308	0.35432	0.348182	0.2907	0.33894	0.366963	0.294208	0.346907	0.357606	-132.935	-133.401
TraesCS4A02G182300	0.715783	1	0.0101545	1.04791	tr|A0A1D5X104|A0A1D5X104_WHEAT	Clathrin heavy chain	GO:0006886,GO:0016192	0.620023	1	0.345859	0.342649	0.310921	0.339512	0.334518	0.320848	0.342906	0.33858	0.315926	-117.172	-117.58
TraesCS6A02G312200	0.715833	1	0.071545	1.45951	tr|B9S1I0|B9S1I0_RICCO	Glycine cleavage system h protein, putative	GO:0019464	0.620084	1	0.429088	0.272527	0.294709	0.456576	0.316624	0.222243	0.443469	0.295288	0.259555	-72.5943	-72.7991
TraesCS7A02G405800	0.716008	1	0.149782	2.83519	tr|I3SGW1|I3SGW1_MEDTR	Lipid transfer protein		0.620301	1	0.0579901	0.221037	0.68595	0.0379263	0.0916662	0.848788	0.0587657	0.16764	0.758663	-23.2418	-23.652
TraesCS7A02G140400	0.716058	1	0.242261	2.98644	AT5G20550.1	2-oxoglutarate (2OG) and Fe(II)-dependent oxygenase superfamily protein	GO:0055114	0.620363	1	0.0542576	0.63966	0.278483	0.0340794	0.412365	0.528757	0.0536825	0.523036	0.409238	-27.1502	-27.5635
TraesCS3A02G188000	0.716183	1	0.189385	2.40874	tr|A0A0B0NSD9|A0A0B0NSD9_GOSAR	Ribonuclease I		0.620518	1	0.288391	0.246072	0.441027	0.180355	0.441669	0.357501	0.239543	0.349035	0.401738	-47.6397	-47.8884
TraesCS7A02G287500	0.716434	1	0.037341	1.22436	tr|Q7XY15|Q7XY15_WHEAT	Glucose-6-phosphate/phosphate translocator	GO:0006810	0.620829	1	0.227037	0.453055	0.31903	0.265074	0.419308	0.312481	0.246125	0.436538	0.315974	-92.9737	-93.3048
TraesCS3A02G210700	0.716584	1	0.048542	1.2571	tr|B9H0D5|B9H0D5_POPTR	Kinase family protein	GO:0006468	0.621015	1	0.42762	0.288321	0.282853	0.393685	0.271796	0.331276	0.41111	0.280499	0.30752	-89.9761	-90.3321
TraesCS4A02G116800	0.716634	1	0.0794115	1.78149	tr|B6U761|B6U761_MAIZE	Chaperone protein dnaJ		0.621077	1	0.211599	0.135232	0.647619	0.130338	0.171708	0.687635	0.173565	0.155875	0.665779	-72.6907	-72.8813
TraesCS5A02G145400	0.71681	1	0.210061	2.4874	tr|Q3EBB9|Q3EBB9_ARATH	Late embryogenesis abundant (LEA) hydroxyproline-rich glycoprotein family		0.621295	1	0.359276	0.306063	0.300274	0.270971	0.524647	0.183144	0.321128	0.417712	0.247279	-35.9853	-36.3299
TraesCS7A02G248400	0.716985	1	0.070721	1.38535	tr|M8BSN5|M8BSN5_AEGTA/tr|M8BSN5|M8BSN5_AEGTA	Geranylgeranyl transferase type-2 subunit beta/Geranylgeranyl transferase type-2 subunit beta		0.621512	1	0.107685	0.288093	0.601866	0.104715	0.359555	0.531678	0.10731	0.324498	0.566497	-66.7849	-67.1021
TraesCS4A02G184300	0.717136	1	0.0613735	1.2969	AT2G45260.1	myosin-4 protein (DUF641)		0.621699	1	0.276132	0.354343	0.367897	0.242333	0.416103	0.338066	0.259902	0.385887	0.353155	-79.9027	-80.1466
TraesCS4A02G012400	0.717136	1	0.162761	3.20581	tr|A0A1D5XAU7|A0A1D5XAU7_WHEAT	Dirigent protein		0.621699	1	0.779618	0.0570114	0.133865	0.604135	0.157741	0.163195	0.681773	0.124298	0.164711	-16.0094	-16.527
TraesCS2A02G206100	0.717311	1	0.070437	1.4039	tr|M7ZL97|M7ZL97_TRIUA	Protein THYLAKOID FORMATION1, chloroplastic	GO:0010207,GO:0015979	0.621916	1	0.403245	0.330282	0.264329	0.343158	0.315462	0.335456	0.373725	0.323347	0.300475	-79.1156	-79.4352
TraesCS3A02G228900	0.717336	1	0.154061	4.04863	AT4G04025.1	transcription repressor		0.621947	1	0.26091	0.519066	0.197121	0.224349	0.677782	0.0587205	0.250447	0.595093	0.140268	-29.0963	-29.4819
TraesCS7A02G338300	0.717688	1	0.058605	1.29232	tr|A0A1D6BQI1|A0A1D6BQI1_WHEAT	rRNA adenine N(6)-methyltransferase	GO:0000154,GO:0006364	0.622383	1	0.366644	0.303825	0.327935	0.351297	0.258432	0.386676	0.359341	0.281496	0.357565	-84.9643	-85.2326
TraesCS5A02G107800	0.717788	1	0.0240355	1.10399	tr|A0A1D1Y3B8|A0A1D1Y3B8_9ARAE/tr|A0A1D1Y3B8|A0A1D1Y3B8_9ARAE/tr|A0A1D1Y3B8|A0A1D1Y3B8_9ARAE/tr|A0A1D1Y3B8|A0A1D1Y3B8_9ARAE	GDP-L-galactose phosphorylase 1/GDP-L-galactose phosphorylase 1/GDP-L-galactose phosphorylase 1/GDP-L-galactose phosphorylase 1		0.622507	1	0.404362	0.203892	0.390815	0.42908	0.19028	0.375673	0.417181	0.197398	0.383277	-105.411	-105.836
TraesCS5A02G137800	0.717889	1	0.073823	1.34939	tr|A0A1D1Z6G4|A0A1D1Z6G4_9ARAE	Serine--tRNA ligase	GO:0006434,GO:0006418	0.622632	1	0.289614	0.287432	0.420681	0.241433	0.259055	0.495372	0.26629	0.274372	0.457917	-73.5733	-73.9149
TraesCS4A02G117400	0.717989	1	0.183956	3.3499	tr|A0A072VQ63|A0A072VQ63_MEDTR/tr|A0A072VQ63|A0A072VQ63_MEDTR	Zinc finger CCCH domain protein/Zinc finger CCCH domain protein		0.622756	1	0.486018	0.115631	0.368981	0.677361	0.03786	0.260603	0.577897	0.0860048	0.322999	-26.2734	-26.5511
TraesCS6A02G309800	0.718115	1	0.075065	1.37058	tr|W5G7B9|W5G7B9_WHEAT	alpha-1,2-Mannosidase		0.622912	1	0.441758	0.265037	0.291218	0.366021	0.32031	0.30852	0.404207	0.293243	0.300027	-75.2934	-75.5734
TraesCS4A02G048400	0.71819	1	0.130192	1.83347	tr|G7JIU5|G7JIU5_MEDTR	DCD (Development and cell death) domain protein		0.623005	1	0.440422	0.289245	0.260394	0.385335	0.21077	0.393256	0.413811	0.25198	0.32884	-59.7479	-59.9648
TraesCS5A02G178100	0.718291	1	0.0368865	1.1748	tr|Q40568|Q40568_TOBAC	Phosphate translocator	GO:0006810	0.62313	1	0.351917	0.275442	0.371962	0.380636	0.280337	0.334943	0.366468	0.278318	0.353715	-104.903	-105.397
TraesCS2A02G361900	0.718466	1	0.0536795	1.29101	AT4G28760.2/AT4G28760.2	methyl-coenzyme M reductase II subunit gamma, putative (DUF3741)/methyl-coenzyme M reductase II subunit gamma, putative (DUF3741)		0.623348	1	0.371304	0.273832	0.353443	0.323759	0.327582	0.344867	0.347828	0.301081	0.349461	-82.3188	-82.5478
TraesCS3A02G167100	0.718869	1	0.112595	3.07358	tr|A0A072VK19|A0A072VK19_MEDTR	Receptor-like kinase	GO:0006468	0.623847	1	0.0338579	0.472423	0.482975	0.0968532	0.485886	0.364319	0.0712394	0.48107	0.423824	-30.046	-30.5779
TraesCS2A02G298500	0.718869	1	0.197647	2.31698	tr|A0A1J3FFB9|A0A1J3FFB9_NOCCA	Protein IDA		0.623847	1	0.23348	0.532455	0.212889	0.283436	0.329462	0.365192	0.263064	0.434045	0.294155	-45.0948	-45.3725
TraesCS1A02G205100	0.718894	1	0.178025	2.50519	tr|A0A061DF87|A0A061DF87_THECC	RING/U-box superfamily protein		0.623878	1	0.148308	0.622389	0.19966	0.144202	0.461044	0.381719	0.151162	0.541407	0.296012	-43.9426	-44.2835
TraesCS7A02G507900	0.71907	1	0.056675	1.28607	tr|G7I7R0|G7I7R0_MEDTR	Transcription elongation factor (TFIIS) family protein, putative		0.624097	1	0.218174	0.406245	0.37374	0.26425	0.415162	0.317352	0.24171	0.411154	0.345413	-79.6988	-79.943
TraesCS5A02G416900	0.71912	1	0.173477	2.57632	tr|R7VZ66|R7VZ66_AEGTA	Ribose-5-phosphate isomerase A		0.624159	1	0.355615	0.313601	0.306309	0.175625	0.352206	0.44907	0.271442	0.338184	0.380608	-41.8263	-41.9803
TraesCS2A02G026900	0.719145	1	0.0424365	1.1971	tr|U5TZH0|U5TZH0_PHAVU	HR-like lesion-inducing protein-related protein		0.62419	1	0.286249	0.361995	0.350674	0.277254	0.404797	0.314279	0.282001	0.383317	0.332933	-95.4171	-95.7565
TraesCS5A02G054800	0.719196	1	0.0477105	1.27642	tr|B9T3A5|B9T3A5_RICCO	Inter-alpha-trypsin inhibitor heavy chain, putative		0.624253	1	0.313862	0.290933	0.393792	0.346077	0.243054	0.408178	0.33	0.267311	0.400751	-83.3305	-83.637
TraesCS2A02G374800	0.719346	1	0.0707925	1.3551	tr|B6TE30|B6TE30_MAIZE/tr|B6TE30|B6TE30_MAIZE	Mitochondrial carrier protein/Mitochondrial carrier protein		0.62444	1	0.373731	0.284921	0.33889	0.332444	0.25263	0.410245	0.353684	0.269759	0.375094	-78.197	-78.4668
TraesCS5A02G145500	0.719674	1	0.0526045	1.25529	tr|A0A059LHZ3|A0A059LHZ3_9CHLO	Protein kinase	GO:0006468	0.624846	1	0.338469	0.32973	0.331062	0.390624	0.313171	0.292177	0.36524	0.321647	0.311696	-86.1492	-86.4738
TraesCS7A02G379300	0.719799	1	0.0306625	3.27584	tr|B9IE27|B9IE27_POPTR	Pentatricopeptide repeat-containing family protein		0.625002	1	0.0132017	0.598714	0.384667	0.0411401	0.600246	0.353835	0.0291599	0.598059	0.369841	-49.8596	-50.0401
TraesCS1A02G316900	0.719799	1	0.0373735	1.21237	tr|A0A1E5VKJ6|A0A1E5VKJ6_9POAL	Protein translation factor SUI1-like protein	GO:0006413	0.625002	1	0.462548	0.289937	0.246858	0.449185	0.263248	0.284325	0.455899	0.276859	0.265937	-95.1312	-95.4767
TraesCS7A02G253700	0.720051	1	0.217331	2.56516	tr|B9T298|B9T298_RICCO	Ring finger protein, putative		0.625315	1	0.530229	0.179493	0.270817	0.306491	0.231817	0.404693	0.421888	0.212931	0.342462	-65.4703	-65.79
TraesCS2A02G305700	0.720379	1	0.18946	2.81456	tr|A0A075TDY4|A0A075TDY4_9POAL	Ascorbate peroxidase	GO:0006979,GO:0055114	0.625721	1	0.0889581	0.209324	0.662815	0.0319308	0.407413	0.536282	0.0703121	0.317788	0.593878	-23.3514	-23.8021
TraesCS2A02G521600	0.720505	1	0.0488265	1.98432	AT2G43410.6/AT2G43410.6	RNA binding protein/RNA binding protein		0.625878	1	0.109713	0.00604822	0.880609	0.0590854	0.00640542	0.930708	0.0873378	0.00785938	0.902644	-36.8653	-37.1474
TraesCS5A02G274600	0.721034	1	0.0248035	1.14582	tr|C1MI02|C1MI02_MICPC/tr|C1MI02|C1MI02_MICPC	Mitochondrial carrier family/Mitochondrial carrier family	GO:0055085	0.626535	1	0.386404	0.374843	0.238012	0.380093	0.399666	0.21383	0.383225	0.387202	0.226465	-91.1573	-91.5636
TraesCS6A02G231400	0.721312	1	0.0376555	1.17879	tr|A0A1D1YV29|A0A1D1YV29_9ARAE/tr|A0A1D1YV29|A0A1D1YV29_9ARAE/tr|A0A1D1YV29|A0A1D1YV29_9ARAE/tr|A0A1D1YV29|A0A1D1YV29_9ARAE	Sister chromatid cohesion protein PDS5 B-B/Sister chromatid cohesion protein PDS5 B-B/Sister chromatid cohesion protein PDS5 B-B/Sister chromatid cohesion protein PDS5 B-B		0.62688	1	0.335451	0.31109	0.352565	0.373182	0.29299	0.329651	0.354273	0.302323	0.341722	-106.317	-106.7
TraesCS1A02G286900	0.721463	1	0.052986	1.25442	tr|A0A0C4BIL8|A0A0C4BIL8_WHEAT	Histone H2A		0.627068	1	0.326459	0.271253	0.401458	0.339733	0.308119	0.348332	0.333442	0.289969	0.375209	-96.5159	-96.79
TraesCS6A02G157700	0.72164	1	0.10029	2.12647	AT1G16290.2/AT1G16290.2	transglycosylase/transglycosylase		0.627288	1	0.595159	0.381155	0.019992	0.669477	0.279496	0.0418146	0.631495	0.332244	0.0331181	-49.2388	-49.5101
TraesCS6A02G272000	0.721665	1	0.085676	1.45689	tr|A0A0B0PFT8|A0A0B0PFT8_GOSAR	Bacteriophage N4 adsorption B		0.627319	1	0.332448	0.311333	0.352249	0.285811	0.397977	0.311791	0.309947	0.355658	0.333036	-69.8444	-70.0366
TraesCS2A02G211300	0.72169	1	0.102376	2.4996	tr|I1GTM2|I1GTM2_BRADI/tr|I1GTM2|I1GTM2_BRADI	Serine/threonine-protein kinase/Serine/threonine-protein kinase	GO:0006468,GO:0048544	0.62735	1	0.401626	0.0884252	0.498728	0.346224	0.195891	0.436389	0.376281	0.147412	0.468483	-55.651	-55.8449
TraesCS2A02G158300	0.721816	1	0.045399	1.24755	tr|A0A087SR24|A0A087SR24_AUXPR	GTPase obg		0.627507	1	0.375515	0.309643	0.314199	0.409001	0.319085	0.26883	0.392371	0.31458	0.291808	-85.8128	-86.1607
TraesCS4A02G016600	0.721917	1	0.091769	1.62419	tr|B9S292|B9S292_RICCO	Homeobox protein, putative	GO:0006355	0.627633	1	0.211558	0.410506	0.369676	0.142536	0.388611	0.462423	0.179184	0.400658	0.416436	-74.4566	-74.6308
TraesCS7A02G155800	0.722044	1	0.10709	3.21817	tr|B9N8Y4|B9N8Y4_POPTR	Transcription initiation factor IIE alpha subunit family protein	GO:0006367	0.62779	1	0.0560783	0.0559354	0.860671	0.0644055	0.156982	0.744962	0.0739909	0.118665	0.790778	-18.9307	-19.278
TraesCS2A02G407600	0.72217	1	0.0550235	1.26466	tr|J7M5Y4|J7M5Y4_NICBE	Protein kinase	GO:0006468	0.627947	1	0.252218	0.397516	0.34861	0.242822	0.349384	0.404751	0.248001	0.373835	0.376993	-83.9663	-84.185
TraesCS1A02G109500	0.722423	1	0.054326	1.25725	tr|M7YYS0|M7YYS0_TRIUA	Nucleolar MIF4G domain-containing protein 1		0.628261	1	0.191405	0.389508	0.417972	0.19805	0.435771	0.362768	0.195115	0.41278	0.390531	-83.7743	-84.0715
TraesCS7A02G452200	0.722498	1	0.037429	2.16716	tr|Q337Y6|Q337Y6_ORYSJ	BTB/POZ domain containing protein, expressed		0.628355	1	0.919408	0.0328958	0.0325423	0.961314	0.0154671	0.015595	0.934729	0.0291455	0.0292029	-21.3719	-21.9396
TraesCS7A02G213100	0.722574	1	0.049319	1.26873	tr|A0A1I9LRU9|A0A1I9LRU9_ARATH	Phosphatidylinositol 4-kinase gamma-like protein		0.628449	1	0.385939	0.319458	0.293159	0.413311	0.269933	0.305519	0.400018	0.295515	0.29998	-99.4594	-99.8567
TraesCS2A02G356400	0.722625	1	0.0441385	1.2416	tr|A0A1D5T6C3|A0A1D5T6C3_WHEAT	Gamma-tubulin complex component	GO:0007020,GO:0000226	0.628512	1	0.34373	0.309187	0.346203	0.355625	0.264943	0.375746	0.34998	0.287125	0.361401	-93.2829	-93.6105
TraesCS1A02G049800	0.722827	1	0.056987	3.25952	tr|B9RYW1|B9RYW1_RICCO	Glucan endo-1,3-beta-glucosidase, putative	GO:0005975	0.628764	1	0.0267538	0.0259918	0.935835	0.0363421	0.0790403	0.875003	0.0359877	0.058133	0.90008	-30.5278	-30.9098
TraesCS7A02G444300	0.722928	1	0.0733795	1.39636	tr|Q9LIN9|Q9LIN9_ARATH	O-fucosyltransferase family protein		0.628889	1	0.293666	0.00206842	0.702946	0.36672	0.0023946	0.629391	0.331087	0.00273846	0.665599	-48.3394	-48.5808
TraesCS2A02G067800	0.72308	1	0.058006	1.29792	tr|M7YBV4|M7YBV4_TRIUA/tr|F2DC98|F2DC98_HORVV/tr|M7YBV4|M7YBV4_TRIUA	Glucose-6-phosphate 1-dehydrogenase/Glucose-6-phosphate 1-dehydrogenase/Glucose-6-phosphate 1-dehydrogenase	GO:0006006,GO:0055114	0.629078	1	0.226421	0.404852	0.367499	0.227356	0.459792	0.309101	0.227352	0.432318	0.338541	-82.1264	-82.4787
TraesCS3A02G024300	0.723814	1	0.0182985	2.75391	tr|D8L9T8|D8L9T8_WHEAT	PAP fibrillin domain containing protein,expressed		0.629991	1	0.974135	0.0106809	0.0103094	0.954337	0.0113098	0.0279246	0.961229	0.0137073	0.0219831	-25.3296	-25.6724
TraesCS3A02G528500	0.723864	1	0.0546735	1.27817	tr|B9HPG4|B9HPG4_POPTR/tr|B9HPG4|B9HPG4_POPTR	Telomere-binding family protein/Telomere-binding family protein		0.630054	1	0.286612	0.364375	0.347421	0.329748	0.309925	0.355855	0.308098	0.337187	0.352276	-79.7552	-80.0737
TraesCS7A02G534400	0.724092	1	0.091283	1.53994	tr|A0A0E0AEE8|A0A0E0AEE8_9ORYZ	Pseudouridine synthase	GO:0001522,GO:0009451	0.630337	1	0.357826	0.328867	0.308689	0.265616	0.359754	0.36959	0.312518	0.344873	0.339931	-66.714	-66.9792
TraesCS7A02G260500	0.724118	1	0.09414	1.59752	tr|A0A1B1MQB5|A0A1B1MQB5_MAIZE	Squamosa promoter binding-like protein		0.630369	1	0.229029	0.332267	0.433316	0.300685	0.236707	0.453514	0.266109	0.286228	0.444138	-58.8978	-59.1254
TraesCS5A02G079400	0.72427	1	0.048324	1.22761	tr|G7JDA5|G7JDA5_MEDTR/tr|A0A072UZ29|A0A072UZ29_MEDTR	XH/XS domain protein/XH/XS domain protein		0.630558	1	0.22823	0.409419	0.361827	0.216746	0.369726	0.410674	0.22269	0.38948	0.386467	-91.9962	-92.3073
TraesCS7A02G381500	0.72432	1	0.170016	3.65364	tr|A6YJX4|A6YJX4_9MAGN	Peptide transporter	GO:0006810	0.630621	1	0.494857	0.440382	0.0413891	0.315995	0.486926	0.132423	0.41006	0.466958	0.0979621	-20.2051	-20.6797
TraesCS4A02G268200	0.724523	1	0.0688235	1.36582	tr|C3TX65|C3TX65_BRASY	Protein kinase	GO:0006468	0.630873	1	0.297625	0.382412	0.317249	0.366409	0.335207	0.293013	0.332744	0.359162	0.305766	-74.0075	-74.2196
TraesCS7A02G163700	0.724523	1	0.074859	1.40791	tr|A0A1D1XWC4|A0A1D1XWC4_9ARAE	Chalcone--flavonone isomerase	GO:0009813	0.630873	1	0.364627	0.284553	0.348199	0.289122	0.321533	0.381854	0.327715	0.303674	0.365077	-93.2532	-93.5849
TraesCS5A02G024300	0.724548	1	0.157168	3.79942	tr|A0A072U799|A0A072U799_MEDTR	Cation calcium exchanger	GO:0055085	0.630905	1	0.163359	0.634734	0.16345	0.119013	0.80233	0.0508243	0.155647	0.706771	0.118991	-22.8407	-23.1701
TraesCS5A02G013600	0.7247	1	0.171045	3.39383	tr|A0A061E5H5|A0A061E5H5_THECC	SAUR-like auxin-responsive protein family, putative	GO:0009733	0.631094	1	0.111991	0.267798	0.565412	0.0370203	0.192571	0.74815	0.0859633	0.240584	0.651118	-19.5526	-20.0031
TraesCS5A02G370600	0.724878	1	0.111797	1.59631	tr|A0A090M4R0|A0A090M4R0_OSTTA	Aspartyl/glutamyl-tRNA(Asn/Gln) amidotransferase,C subunit	GO:0006450	0.631315	1	0.468525	0.273296	0.251335	0.354977	0.292998	0.343892	0.412765	0.285101	0.298539	-57.5466	-57.7225
TraesCS3A02G203700	0.724903	1	0.0015855	2.14348	tr|A0A061GMA0|A0A061GMA0_THECC	Mitochondrial-processing peptidase subunit beta, mitochondrial, putative	GO:0006508	0.631347	1	0.00065261	0.000655554	0.998391	0.00134811	0.00136257	0.996634	0.00120818	0.00122183	0.997265	-34.3194	-34.859
TraesCS1A02G266800	0.724903	1	0.180898	2.34887	AT1G09000.1	NPK1-related protein kinase 1		0.631347	1	0.471822	0.0926455	0.424521	0.596301	0.135192	0.241101	0.533563	0.119199	0.33519	-37.0155	-37.3542
TraesCS3A02G043400	0.724928	1	0.145769	2.0202	tr|Q2R8J2|Q2R8J2_ORYSJ	NBS-LRR disease resistance protein, putative, expressed		0.631378	1	0.102644	0.387696	0.497091	0.155082	0.239315	0.593341	0.133014	0.315557	0.545825	-45.8115	-46.031
TraesCS7A02G063300	0.725436	1	0.0948595	1.61749	tr|A0A1D6BWY5|A0A1D6BWY5_WHEAT	Xyloglucan endotransglucosylase/hydrolase	GO:0042546,GO:0005975,GO:0010411,GO:0006073	0.63201	1	0.501988	0.00907918	0.486969	0.410922	0.00563976	0.581305	0.458111	0.00797321	0.532549	-76.3893	-76.7963
TraesCS5A02G078900	0.725537	1	0.037918	1.2242	tr|M8BYN4|M8BYN4_AEGTA	Mitochondrial import inner membrane translocase subunit Tim9		0.632136	1	0.270159	0.405446	0.323217	0.232642	0.410232	0.354872	0.251588	0.40805	0.339066	-95.1585	-95.4704
TraesCS7A02G506600	0.725664	1	0.078031	1.39755	tr|G7ZYX9|G7ZYX9_MEDTR	Magnesium transporter MRS2-like protein		0.632295	1	0.41292	0.244831	0.339838	0.334967	0.281877	0.378572	0.374378	0.264261	0.359517	-70.4199	-70.6335
TraesCS1A02G431000	0.72569	1	0.0673235	1.36987	AT3G18330.1	F-box family protein		0.632326	1	0.346625	0.312131	0.339309	0.279526	0.336023	0.380709	0.313503	0.324553	0.360625	-75.9364	-76.1711
TraesCS1A02G364900	0.72574	1	0.180889	2.1772	AT5G40060.2	Disease resistance protein (NBS-LRR class) family		0.632389	1	0.478208	0.482312	0.0254363	0.300086	0.669442	0.0185395	0.392166	0.574698	0.0271449	-32.0772	-32.3952
TraesCS2A02G402700	0.725816	1	0.0818885	1.41117	tr|A0A0K9PMY6|A0A0K9PMY6_ZOSMR	MYB transcription factor-like		0.632484	1	0.442447	0.236527	0.317282	0.359794	0.29481	0.326627	0.401431	0.267149	0.322467	-76.1921	-76.5575
TraesCS1A02G196600	0.725918	1	0.062713	1.28654	tr|A0A0K9PPS6|A0A0K9PPS6_ZOSMR	Choline-phosphate cytidylyltransferase	GO:0009058	0.632611	1	0.311438	0.17903	0.508138	0.350715	0.199883	0.445047	0.331688	0.190146	0.476565	-83.1801	-83.4399
TraesCS2A02G122000	0.725918	1	0.0546881	1.7894	tr|A0A0B2PAE6|A0A0B2PAE6_GLYSO/tr|A0A0B0PBX1|A0A0B0PBX1_GOSAR/tr|A0A0B0PBX1|A0A0B0PBX1_GOSAR	Membrane-associated 30 kDa protein, chloroplastic/Membrane-associated 30 kDa, chloroplastic/Membrane-associated 30 kDa, chloroplastic		0.632611	1	0.51123	0.0811069	0.403784	0.47767	0.137053	0.377517	0.494854	0.110483	0.391461	-63.8222	-64.0307
TraesCS7A02G112700	0.725994	1	0.084146	4.47331	tr|Q5QJR3|Q5QJR3_TAXWC	Acyl transferase		0.632706	1	0.13014	0.314647	0.490916	0.0323034	0.386284	0.555512	0.0926117	0.360495	0.523344	-22.4459	-22.9656
TraesCS5A02G138500	0.725994	1	0.055154	1.26562	tr|B9SCR1|B9SCR1_RICCO	WD-repeat protein, putative		0.632706	1	0.349075	0.309024	0.339904	0.404156	0.268956	0.322796	0.376898	0.289487	0.331437	-83.4547	-83.7772
TraesCS4A02G004400	0.72607	1	0.238699	2.98473	tr|B9S2W5|B9S2W5_RICCO	Metal transporter, putative	GO:0006810	0.632801	1	0.546478	0.178982	0.242686	0.295793	0.284135	0.296637	0.429623	0.244276	0.280763	-15.5612	-16.1437
TraesCS2A02G266700	0.72607	1	0.0327935	1.15992	tr|I0Z4B3|I0Z4B3_COCSC	WD40 repeat-like protein		0.632801	1	0.295561	0.348313	0.355426	0.295747	0.315105	0.385578	0.29594	0.331907	0.37069	-101.612	-101.978
TraesCS2A02G460600	0.726248	1	0.148595	2.00985	tr|G7IPN6|G7IPN6_MEDTR	Leguminosin group485 secreted peptide		0.633022	1	0.354199	0.447163	0.170192	0.283719	0.292955	0.293768	0.330292	0.378636	0.241749	-19.1438	-19.7246
TraesCS6A02G153500	0.726274	1	0.0478905	1.24289	tr|R9TME5|R9TME5_BRARC/tr|Q9XHP3|Q9XHP3_CATRO	Ubiquitin conjugating enzyme E2/Ubiquitin-conjugating enzyme E2		0.633054	1	0.35277	0.330364	0.315439	0.305386	0.367795	0.32346	0.329628	0.349355	0.320005	-98.3145	-98.6147
TraesCS6A02G340400	0.726451	1	0.0652995	1.35014	tr|N1QT53|N1QT53_AEGTA	GPI ethanolamine phosphate transferase 2	GO:0008152	0.633275	1	0.432142	0.20802	0.357994	0.477004	0.227139	0.292259	0.454724	0.218006	0.325303	-77.5044	-77.741
TraesCS7A02G176200	0.726578	1	0.038372	1.22612	tr|A0A199W7L6|A0A199W7L6_ANACO	Transport inhibitor response 1-like protein		0.633434	1	0.273342	0.312795	0.412812	0.234468	0.339271	0.423274	0.254241	0.326287	0.418135	-100.432	-100.737
TraesCS6A02G235100	0.72668	1	0.175661	2.61813	AT5G07580.1	ethylene-responsive transcription factor	GO:0006355	0.63356	1	0.554384	0.240981	0.178431	0.444292	0.142877	0.364589	0.501382	0.201633	0.280564	-51.0592	-51.3173
TraesCS5A02G030700	0.726858	1	0.105502	1.63465	tr|B9S558|B9S558_RICCO	Zinc finger protein, putative		0.633782	1	0.276178	0.403759	0.287398	0.296988	0.292336	0.291517	0.297596	0.353632	0.301364	-35.5981	-36.299
TraesCS3A02G372600	0.726883	1	0.02519	1.11588	tr|M7ZZG4|M7ZZG4_TRIUA/tr|M7ZZG4|M7ZZG4_TRIUA/tr|M7ZZG4|M7ZZG4_TRIUA	Ribosomal protein/Ribosomal protein/Ribosomal protein	GO:0006412	0.633814	1	0.35411	0.296598	0.34882	0.344617	0.277618	0.37397	0.349606	0.287295	0.361793	-128.331	-128.774
TraesCS2A02G367000	0.727112	1	0.011167	2.16243	AT5G20190.1	Tetratricopeptide repeat (TPR)-like superfamily protein		0.634099	1	0.00454019	0.988972	0.00443197	0.00929392	0.976743	0.00943681	0.00829014	0.981178	0.00833477	-26.2164	-26.7768
TraesCS2A02G302500	0.727112	1	0.046508	1.2253	tr|A0A0K9NVX2|A0A0K9NVX2_ZOSMR	Protein kinase family protein	GO:0006468	0.634099	1	0.333056	0.321711	0.34406	0.379435	0.303714	0.312338	0.356818	0.313034	0.328652	-90.6043	-90.8868
TraesCS1A02G430400	0.727189	1	0.0424275	1.29089	tr|A0A199URD3|A0A199URD3_ANACO/tr|A0A199URD3|A0A199URD3_ANACO/tr|A0A199URD3|A0A199URD3_ANACO/tr|A0A199URD3|A0A199URD3_ANACO	Lysine-specific demethylase/Lysine-specific demethylase/Lysine-specific demethylase/Lysine-specific demethylase		0.634194	1	0.370068	0.217368	0.41115	0.366618	0.177016	0.453796	0.368501	0.197634	0.432522	-85.4504	-85.7233
TraesCS4A02G243500	0.727265	1	0.0497015	1.26955	tr|J3KU74|J3KU74_ORYBR	Acetyltransferase component of pyruvate dehydrogenase complex	GO:0006099,GO:0008152	0.634289	1	0.314426	0.323018	0.361063	0.356742	0.273582	0.365484	0.336097	0.299229	0.363602	-83.5638	-83.8618
TraesCS2A02G333200	0.727392	1	0.0271875	1.12309	tr|A0A0D2Q3M2|A0A0D2Q3M2_GOSRA/tr|A0A0D2Q3M2|A0A0D2Q3M2_GOSRA	Kinesin-like protein/Kinesin-like protein	GO:0007018	0.634448	1	0.41112	0.298882	0.289341	0.438063	0.289816	0.266136	0.424638	0.294668	0.278175	-101.908	-102.344
TraesCS5A02G486200	0.727519	1	0.150534	2.00291	sp|A9NKD9|MZT1_PICSI	Mitotic-spindle organizing protein 1	GO:0033566	0.634607	1	0.263208	0.604263	0.118979	0.41683	0.497335	0.0742792	0.343321	0.550285	0.10079	-50.5112	-50.7181
TraesCS1A02G423400	0.727596	1	0.146404	1.92055	tr|G7KBZ0|G7KBZ0_MEDTR	Membrane-associated kinase regulator, putative		0.634702	1	0.363831	0.286355	0.335294	0.329231	0.437997	0.212913	0.349699	0.364899	0.277047	-51.3176	-51.5643
TraesCS3A02G201500	0.727672	1	0.100755	1.63267	tr|A0A199VNK1|A0A199VNK1_ANACO	Pentatricopeptide repeat-containing protein		0.634797	1	0.349249	0.2023	0.444081	0.248491	0.244511	0.498253	0.300308	0.225255	0.471448	-61.4019	-61.6136
TraesCS4A02G123800	0.727723	1	0.127885	2.34913	tr|G7JCJ4|G7JCJ4_MEDTR	AP2-like ethylene-responsive transcription factor	GO:0006355	0.63486	1	0.535424	0.133052	0.315685	0.453037	0.264906	0.271979	0.494337	0.203339	0.295841	-52.7122	-52.9851
TraesCS2A02G374300	0.727876	1	0.107023	1.56314	tr|A0A0B2P703|A0A0B2P703_GLYSO/tr|A0A1J3G1B5|A0A1J3G1B5_NOCCA	UPF0426 protein, chloroplastic/UPF0426 protein, chloroplastic		0.635051	1	0.482659	0.217535	0.294271	0.590932	0.150864	0.243228	0.536268	0.1863	0.270845	-58.9224	-59.2301
TraesCS7A02G376200	0.727952	1	0.10866	1.57157	tr|B9IMZ5|B9IMZ5_POPTR	SPX domain-containing family protein		0.635146	1	0.362966	0.470567	0.160479	0.449682	0.361768	0.181844	0.407012	0.416514	0.173033	-64.2919	-64.4669
TraesCS1A02G331800	0.728156	1	0.0905085	1.47139	tr|A0A059Q0X1|A0A059Q0X1_9POAL	Cellulose synthase		0.6354	1	0.329754	0.329228	0.337526	0.253181	0.308239	0.427654	0.29242	0.319571	0.383417	-80.0998	-80.5066
TraesCS6A02G138600	0.728207	1	0.0374635	1.21117	tr|A0A1D6B080|A0A1D6B080_WHEAT/tr|A0A1D6B080|A0A1D6B080_WHEAT/tr|A0A1D6B080|A0A1D6B080_WHEAT/tr|A0A1D6B080|A0A1D6B080_WHEAT/tr|A0A1D6B084|A0A1D6B084_WHEAT/tr|M7Y6G1|M7Y6G1_TRIUA	Auxin response factor/Auxin response factor/Auxin response factor/Auxin response factor/Auxin response factor/Auxin response factor	GO:0006355,GO:0009725	0.635464	1	0.314623	0.248326	0.435806	0.307883	0.286139	0.401386	0.31206	0.267537	0.418907	-95.5124	-95.8815
TraesCS2A02G373900	0.728283	1	0.063417	1.31986	tr|D0ABF7|D0ABF7_9ORYZ	OO_Ba0013J05-OO_Ba0033A15.14 protein		0.635559	1	0.315498	0.355832	0.327516	0.288982	0.316509	0.390682	0.302657	0.336653	0.359326	-85.5144	-85.7733
TraesCS3A02G264600	0.728411	1	0.0257925	1.12006	tr|Q5N7P7|Q5N7P7_ORYSJ	Microtubule-associated protein-like		0.635718	1	0.366241	0.289351	0.343747	0.340552	0.300117	0.354386	0.353554	0.294921	0.34934	-108.608	-108.998
TraesCS4A02G056800	0.728411	1	0.0337765	1.16536	tr|A0A061FY91|A0A061FY91_THECC/tr|A0A061FY91|A0A061FY91_THECC	Dentin sialophosphoprotein-related, putative/Dentin sialophosphoprotein-related, putative		0.635718	1	0.334576	0.316499	0.348206	0.332946	0.349847	0.31409	0.333811	0.33355	0.331234	-104.275	-104.68
TraesCS6A02G139400	0.728411	1	0.0467795	1.24992	tr|G7IJ71|G7IJ71_MEDTR/tr|G7IJ71|G7IJ71_MEDTR	Receptor-like kinase/Receptor-like kinase	GO:0006468	0.635718	1	0.327145	0.304042	0.363368	0.281595	0.276684	0.40999	0.305869	0.291902	0.387518	-93.3328	-93.7732
TraesCS2A02G403100	0.728665	1	0.020362	1.10088	tr|U3LKI5|U3LKI5_WHEAT/tr|U3LKI5|U3LKI5_WHEAT/tr|U3LKI5|U3LKI5_WHEAT/tr|U3LKI5|U3LKI5_WHEAT/tr|U3LKI5|U3LKI5_WHEAT	Argonaute/Argonaute/Argonaute/Argonaute/Argonaute		0.636036	1	0.390253	0.294008	0.314808	0.377228	0.314725	0.304009	0.384159	0.30458	0.309796	-134.252	-134.583
TraesCS1A02G264800	0.728742	1	0.048032	1.26707	AT1G21740.1	DUF630 family protein, putative (DUF630 and DUF632)		0.636131	1	0.431698	0.258465	0.30817	0.465324	0.267898	0.260311	0.448679	0.26384	0.284598	-92.5838	-92.9493
TraesCS3A02G420000	0.728818	1	0.162449	2.05412	tr|A0A199W6D3|A0A199W6D3_ANACO	Pentatricopeptide repeat-containing protein		0.636227	1	0.287458	0.410502	0.287105	0.452541	0.296086	0.236997	0.372098	0.355506	0.265501	-51.7021	-51.9017
TraesCS1A02G091200	0.729022	1	0.0626125	1.35035	tr|I2DBG5|I2DBG5_ORYSI/tr|I2DBG5|I2DBG5_ORYSI	Double stranded RNA binding protein 3/Double stranded RNA binding protein 3		0.636481	1	0.280723	0.385191	0.332549	0.27806	0.448335	0.269619	0.280149	0.416933	0.301756	-76.819	-77.0587
TraesCS4A02G126100	0.729099	1	0.103492	1.61983	tr|A0A1E5UNN1|A0A1E5UNN1_9POAL	Pentatricopeptide repeat-containing protein		0.636577	1	0.448053	0.170804	0.374688	0.479824	0.242985	0.269505	0.46385	0.208948	0.323622	-58.0157	-58.2288
TraesCS4A02G270000	0.729099	1	0.090984	1.45557	tr|A0A0K9PYK1|A0A0K9PYK1_ZOSMR	DNA-binding storekeeper protein-related transcriptional regulator	GO:0006355	0.636577	1	0.376572	0.331402	0.288067	0.467942	0.307414	0.220292	0.42255	0.31992	0.255163	-65.903	-66.1114
TraesCS3A02G366500	0.72943	1	0.191955	2.64911	tr|D8L9G5|D8L9G5_WHEAT	Receptor protein kinase, putative,expressed	GO:0006468	0.636991	1	0.0971631	0.470876	0.414523	0.0396987	0.668532	0.266327	0.0757441	0.567375	0.345546	-33.0865	-33.3867
TraesCS3A02G414400	0.729456	1	0.0494145	1.36855	tr|M8BI24|M8BI24_AEGTA/tr|M8A6J2|M8A6J2_TRIUA	E3 ubiquitin-protein ligase RGLG2/E3 ubiquitin-protein ligase RGLG2		0.637023	1	0.223389	0.375213	0.399547	0.173398	0.412952	0.407471	0.199301	0.394072	0.403806	-94.4989	-94.8204
TraesCS4A02G128300	0.729609	1	0.0200375	2.14863	tr|A0A059Q1K0|A0A059Q1K0_9POAL/tr|B9HAZ0|B9HAZ0_POPTR	tRNA-specific adenosine deaminase/Deaminase-related family protein		0.637214	1	0.00802918	0.980106	0.00806799	0.0167654	0.958278	0.0168028	0.0149839	0.966395	0.0149528	-24.4045	-24.9387
TraesCS2A02G443300	0.729686	1	0.12846	1.71618	tr|B4FQG0|B4FQG0_MAIZE	Seed specific protein Bn15D1B		0.637309	1	0.278523	0.476727	0.236355	0.328126	0.347002	0.307739	0.30488	0.411881	0.274309	-129.68	-129.988
TraesCS1A02G027300	0.729737	1	0.0291916	2.19538	tr|Q8LNY4|Q8LNY4_ZINVI	Cysteine proteinase	GO:0006508	0.637373	1	0.568353	0.0267937	0.401952	0.55641	0.0576369	0.380859	0.561921	0.0434416	0.392597	-62.9676	-63.1349
TraesCS2A02G224500	0.72989	1	0.055635	1.3005	tr|A0A1D1Z4I0|A0A1D1Z4I0_9ARAE	Rab3 GTPase-activating protein catalytic subunit		0.637564	1	0.333971	0.311928	0.352706	0.277649	0.333821	0.384265	0.306276	0.323385	0.368674	-79.3076	-79.6288
TraesCS2A02G291500	0.730043	1	0.068426	1.39638	tr|Q9M236|Q9M236_ARATH	Initiation factor 4F subunit (DUF1350)		0.637756	1	0.285697	0.38419	0.327342	0.287587	0.449403	0.258625	0.287033	0.417355	0.293832	-70.8376	-71.0362
TraesCS2A02G178800	0.730145	1	0.0251535	2.9885	AT4G13985.1	FBD-associated F-box protein		0.637883	1	0.0237988	0.0245805	0.94123	0.00816161	0.0195488	0.968035	0.01859	0.0254585	0.951113	-24.2386	-24.7569
TraesCS1A02G118700	0.730171	1	0.0794745	1.4184	tr|G7KFW5|G7KFW5_MEDTR	Pre-mRNA-splicing factor		0.637915	1	0.332521	0.394611	0.269473	0.4	0.315411	0.278662	0.366428	0.355663	0.275118	-72.2395	-72.4477
TraesCS1A02G066700	0.730196	1	0.149695	2.07832	tr|D7L628|D7L628_ARALL	Kinase family protein	GO:0006468	0.637947	1	0.459292	0.149153	0.379281	0.570082	0.176264	0.227358	0.514279	0.168553	0.305878	-81.9136	-82.2148
TraesCS3A02G512900	0.730298	1	0.056721	1.27931	tr|Q9FHX1|Q9FHX1_ARATH/tr|A0A061ENV3|A0A061ENV3_THECC	Regulator of chromosome condensation (RCC1) family with FYVE zinc finger domain/Regulator of chromosome condensation (RCC1) family protein		0.638075	1	0.377074	0.33169	0.290275	0.342585	0.388039	0.266001	0.35956	0.360256	0.278502	-83.451	-83.7084
TraesCS2A02G138200	0.730452	1	0.075224	1.64073	tr|A0A072TE22|A0A072TE22_MEDTR	Myb/SANT-like DNA-binding domain protein		0.638266	1	0.151687	0.29956	0.544073	0.227033	0.297235	0.467592	0.191461	0.299728	0.505711	-67.1932	-67.3575
TraesCS4A02G316700	0.730528	1	0.132561	2.90619	tr|G7JTD5|G7JTD5_MEDTR	Avr9/Cf-9 rapidly elicited protein		0.638362	1	0.662563	0.239225	0.0637352	0.780551	0.0990314	0.100894	0.714183	0.177148	0.0933415	-25.6697	-25.9934
TraesCS3A02G231000	0.730579	1	0.133256	1.76871	tr|A0A1J3H706|A0A1J3H706_NOCCA/tr|A0A1D1YP18|A0A1D1YP18_9ARAE	Isoprenylcysteine alpha-carbonyl methylesterase ICME/Isoprenylcysteine alpha-carbonyl methylesterase ICME	GO:0006508	0.638426	1	0.275996	0.334239	0.378384	0.225035	0.470361	0.27469	0.255584	0.403361	0.329251	-54.5978	-54.9684
TraesCS2A02G409700	0.730579	1	0.0600325	1.27438	tr|A0A061EYI4|A0A061EYI4_THECC	Haloacid dehalogenase-like hydrolase superfamily protein	GO:0008152	0.638426	1	0.249014	0.319101	0.430499	0.214374	0.291425	0.489453	0.232041	0.305932	0.460045	-87.2897	-87.5807
TraesCS4A02G010700	0.730937	1	0.0313175	2.1713	tr|B6TT89|B6TT89_MAIZE	YGGT family protein		0.638873	1	0.0272339	0.0270454	0.932863	0.0131918	0.013259	0.967458	0.0237973	0.024026	0.945659	-21.8781	-22.4048
TraesCS6A02G169100	0.731116	1	0.067342	1.66451	tr|B9SRG0|B9SRG0_RICCO	Peroxiredoxin, putative	GO:0045454	0.639096	1	0.475104	0.197357	0.324021	0.500798	0.128379	0.361077	0.488184	0.164726	0.343328	-80.2875	-80.5981
TraesCS1A02G048900	0.731142	1	0.27089	3.36084	AT5G57350.4	H -ATPase 3		0.639128	1	0.488189	0.182086	0.284206	0.253956	0.143219	0.565904	0.377283	0.174484	0.430369	-28.1896	-28.4171
TraesCS7A02G304600	0.731167	1	0.04526	2.97487	tr|B4FK82|B4FK82_MAIZE/tr|C4J012|C4J012_MAIZE/tr|C4J012|C4J012_MAIZE	MYB-related transcription factor/MYB-related transcription factor/MYB-related transcription factor		0.63916	1	0.420495	0.00125766	0.577523	0.464122	0.00361853	0.531362	0.442417	0.00277862	0.554223	-56.8045	-56.9939
TraesCS7A02G191300	0.731167	1	0.023716	1.11024	AT1G28320.1	protease-like protein	GO:0006508	0.63916	1	0.305758	0.329784	0.363689	0.323912	0.330853	0.33916	0.314993	0.330429	0.351431	-97.4934	-97.8811
TraesCS4A02G159200	0.731423	1	0.067049	1.4088	sp|Q2Y9Y7|BIOH_NITMU	Pimeloyl-[acyl-carrier protein] methyl ester esterase		0.63948	1	0.326243	0.433196	0.237244	0.290845	0.400365	0.305289	0.309437	0.417059	0.27192	-82.4595	-82.5921
TraesCS3A02G224600	0.731474	1	0.056051	1.67807	tr|A0A0K9PKU0|A0A0K9PKU0_ZOSMR	Loricrin-like		0.639544	1	0.00088156	0.537957	0.460949	0.000534387	0.482556	0.516597	0.000835293	0.510648	0.488387	-70.5052	-70.9978
TraesCS1A02G152000	0.731474	1	0.052055	1.33245	tr|G7IDW0|G7IDW0_MEDTR/tr|G7IDW0|G7IDW0_MEDTR/tr|G7IDW0|G7IDW0_MEDTR/tr|G7IDW0|G7IDW0_MEDTR/tr|G7IDW0|G7IDW0_MEDTR	WD repeat protein, putative/WD repeat protein, putative/WD repeat protein, putative/WD repeat protein, putative/WD repeat protein, putative		0.639544	1	0.326896	0.265196	0.405938	0.339575	0.21322	0.443207	0.333865	0.239789	0.424841	-80.2434	-80.5767
TraesCS2A02G409100	0.731577	1	0.0871115	1.47913	sp|C1CHM6|RECF_STRZJ/sp|C1CHM6|RECF_STRZJ	DNA replication and repair protein RecF/DNA replication and repair protein RecF		0.639672	1	0.420025	0.277339	0.297149	0.393475	0.213771	0.384946	0.407727	0.247038	0.342149	-69.2485	-69.4114
TraesCS5A02G490200	0.73173	1	0.0688965	1.34041	tr|A0T123|A0T123_WHEAT/tr|A0T123|A0T123_WHEAT	Calcium dependent protein kinase/Calcium dependent protein kinase	GO:0006468	0.639864	1	0.503677	0.0765369	0.418494	0.558348	0.0901972	0.348925	0.530848	0.0839518	0.384425	-72.5653	-72.8265
TraesCS5A02G334200	0.731756	1	0.0675295	1.33124	tr|M7ZP08|M7ZP08_TRIUA	Trafficking protein particle complex subunit 2-like protein	GO:0006810,GO:0006888	0.639896	1	0.259516	0.383711	0.354942	0.241091	0.331524	0.422531	0.250885	0.358224	0.389578	-74.5371	-74.8027
TraesCS3A02G103600	0.731781	1	0.0753745	1.48359	tr|A0A199W8C8|A0A199W8C8_ANACO	Mini-ribonuclease 3	GO:0006396	0.639928	1	0.433423	0.36531	0.197104	0.357596	0.368609	0.266908	0.396214	0.368017	0.23341	-71.3054	-71.5034
TraesCS7A02G267800	0.731858	1	0.107042	1.75778	tr|G7KWQ4|G7KWQ4_MEDTR	Solute carrier family 35 protein	GO:0006810	0.640024	1	0.323265	0.458153	0.21014	0.277375	0.393558	0.318419	0.3028	0.426836	0.266061	-64.6034	-64.7803
TraesCS1A02G075700	0.731909	1	0.0504265	1.26654	tr|Q40568|Q40568_TOBAC/tr|Q40568|Q40568_TOBAC/tr|Q40568|Q40568_TOBAC	Phosphate translocator/Phosphate translocator/Phosphate translocator	GO:0006810	0.640088	1	0.461537	0.287564	0.249326	0.443473	0.337855	0.210321	0.452491	0.313163	0.2304	-85.0212	-85.4469
TraesCS6A02G176900	0.731986	1	0.0264725	1.12242	tr|A0A1D6QR36|A0A1D6QR36_MAIZE/tr|A0A1D6QR36|A0A1D6QR36_MAIZE/tr|A0A1D6QR36|A0A1D6QR36_MAIZE/tr|A0A1D6QR36|A0A1D6QR36_MAIZE/tr|A0A1D6QR36|A0A1D6QR36_MAIZE/tr|A0A1D6QR36|A0A1D6QR36_MAIZE/tr|A0A1D1Z4Y0|A0A1D1Z4Y0_9ARAE/tr|A0A1D1Z4Y0|A0A1D1Z4Y0_9ARAE	Peptidyl-prolyl cis-trans isomerase/Peptidyl-prolyl cis-trans isomerase/Peptidyl-prolyl cis-trans isomerase/Peptidyl-prolyl cis-trans isomerase/Peptidyl-prolyl cis-trans isomerase/Peptidyl-prolyl cis-trans isomerase/Peptidyl-prolyl cis-trans isomerase/Peptidyl-prolyl cis-trans isomerase	GO:0000413,GO:0006457	0.640184	1	0.251742	0.341875	0.405708	0.232715	0.368382	0.395411	0.242584	0.355253	0.400771	-113.806	-114.204
TraesCS5A02G279100	0.731986	1	0.030412	1.16658	tr|A0A0A9DJ22|A0A0A9DJ22_ARUDO	60S ribosomal protein L32	GO:0006412	0.640184	1	0.283855	0.382829	0.332551	0.253243	0.401149	0.342326	0.268858	0.392143	0.337676	-112.534	-112.886
TraesCS7A02G351300	0.732063	1	0.1014	1.54409	AT1G08600.4	P-loop containing nucleoside triphosphate hydrolases superfamily protein		0.64028	1	0.10225	0.455726	0.434983	0.14944	0.513791	0.331827	0.128194	0.484548	0.383736	-64.3815	-64.6155
TraesCS3A02G274700	0.73214	1	0.041614	1.20262	tr|A0A1E5W352|A0A1E5W352_9POAL	Nuclear pore complex protein NUP85		0.640376	1	0.342149	0.364347	0.292822	0.354087	0.322522	0.320613	0.348357	0.343654	0.306821	-94.7831	-95.0825
TraesCS7A02G242000	0.732191	1	0.104549	1.54851	tr|A0A1D1YGN1|A0A1D1YGN1_9ARAE	Nuclear factor related to kappa-B-binding protein		0.64044	1	0.260144	0.460643	0.272975	0.33634	0.355384	0.301752	0.299158	0.408867	0.288814	-70.1161	-70.3461
TraesCS2A02G128300	0.732396	1	0.0600615	1.29133	tr|A0A1J6KF79|A0A1J6KF79_NICAT/tr|A0A1J6KF79|A0A1J6KF79_NICAT/tr|A0A1J6KF79|A0A1J6KF79_NICAT	Sialyltransferase-like protein 2/Sialyltransferase-like protein 2/Sialyltransferase-like protein 2	GO:0006486	0.640696	1	0.352903	0.226402	0.419152	0.412279	0.185467	0.398186	0.382692	0.206681	0.409041	-77.9214	-78.1449
TraesCS2A02G000900	0.732396	1	0.0886395	1.99709	tr|A0A1E5UVG7|A0A1E5UVG7_9POAL	AT-rich interactive domain-containing protein 2		0.640696	1	0.364386	0.0556756	0.574927	0.274645	0.104196	0.607958	0.32229	0.0825948	0.590261	-57.8924	-58.1276
TraesCS6A02G413700	0.732422	1	0.0777115	1.56373	tr|B6ETT7|B6ETT7_ARATH	Calcium-dependent lipid-binding (CaLB domain) family protein		0.640728	1	0.262566	0.635023	0.0994326	0.291455	0.555532	0.147479	0.278143	0.595136	0.124661	-64.7325	-64.9411
TraesCS1A02G365400	0.732601	1	0.195911	2.30125	tr|G7J059|G7J059_MEDTR	Glucuronoxylan 4-O-methyltransferase	GO:0045492	0.640952	1	0.332628	0.0313814	0.616226	0.533838	0.0323394	0.423321	0.435088	0.0370087	0.519895	-33.5598	-33.833
TraesCS2A02G423000	0.732806	1	0.068441	2.52276	AT5G07610.1	F-box family protein		0.641209	1	0.0986913	0.189884	0.700245	0.0416835	0.258877	0.690898	0.0735626	0.228722	0.69263	-45.2259	-45.3918
TraesCS3A02G381500	0.732985	1	0.0550375	1.50262	tr|A0A059Q1Q2|A0A059Q1Q2_9POAL/tr|A0A059Q1Q2|A0A059Q1Q2_9POAL/tr|A0A059Q1Q2|A0A059Q1Q2_9POAL/tr|A0A059Q1Q2|A0A059Q1Q2_9POAL/tr|A0A059Q1Q2|A0A059Q1Q2_9POAL	DNA repair protein/DNA repair protein/DNA repair protein/DNA repair protein/DNA repair protein	GO:0006281	0.641433	1	0.269296	0.191729	0.536126	0.305486	0.136815	0.550906	0.288015	0.165467	0.543946	-64.0914	-64.3928
TraesCS3A02G350000	0.733216	1	0.0495715	1.25096	AT3G58030.4	RING/U-box superfamily protein		0.641722	1	0.356907	0.372513	0.269271	0.307156	0.379686	0.310399	0.332074	0.37625	0.290369	-97.7374	-97.9457
TraesCS5A02G449900	0.733344	1	0.03869	1.16839	tr|B9RWK6|B9RWK6_RICCO	Vesicle-associated membrane protein, putative	GO:0006810,GO:0016192	0.641883	1	0.359062	0.482077	0.158072	0.375842	0.443161	0.178372	0.367825	0.46255	0.168512	-96.999	-97.2986
TraesCS3A02G280600	0.733344	1	0.0379635	1.35802	sp|Q08298|RD22_ARATH	BURP domain protein RD22		0.641883	1	0.531833	0.127606	0.339116	0.494755	0.165448	0.332371	0.51293	0.147073	0.336307	-81.1331	-81.4657
TraesCS6A02G307800	0.733421	1	0.0459235	1.4184	tr|A0A0E0K566|A0A0E0K566_ORYPU	Starch synthase, chloroplastic/amyloplastic		0.641979	1	0.364581	0.451142	0.182528	0.368459	0.490096	0.13593	0.36693	0.470708	0.159685	-78.9728	-79.2819
TraesCS2A02G400900	0.733421	1	0.072401	1.41077	AT4G00740.2	S-adenosyl-L-methionine-dependent methyltransferases superfamily protein		0.641979	1	0.376727	0.343183	0.277797	0.407654	0.270116	0.317464	0.392252	0.306924	0.298494	-76.0336	-76.2591
TraesCS2A02G366700	0.733498	1	0.0418715	1.2245	tr|A0A0K9Q6C8|A0A0K9Q6C8_ZOSMR/tr|A0A0K9Q6C8|A0A0K9Q6C8_ZOSMR	ATP-dependent RNA helicase/ATP-dependent RNA helicase		0.642075	1	0.38013	0.306982	0.312227	0.402214	0.32452	0.270659	0.391247	0.315825	0.291685	-96.4278	-96.7185
TraesCS3A02G257500	0.733652	1	0.200338	2.29991	tr|G7IBR0|G7IBR0_MEDTR/tr|G7IBR0|G7IBR0_MEDTR	ABC transporter B family protein/ABC transporter B family protein	GO:0006810,GO:0055085	0.642268	1	0.407315	0.188165	0.38541	0.264469	0.127338	0.588997	0.338715	0.163197	0.489679	-44.5284	-44.7105
TraesCS1A02G087500	0.733704	1	0.0582965	1.50066	tr|M7YI35|M7YI35_TRIUA/tr|M7YI35|M7YI35_TRIUA	Alpha-mannosidase/Alpha-mannosidase	GO:0006013,GO:0005975	0.642332	1	0.150012	0.106496	0.739976	0.209308	0.0833514	0.697412	0.180747	0.0970805	0.71787	-63.2736	-63.4945
TraesCS3A02G493600	0.733806	1	0.019852	2.69015	tr|B6SVD4|B6SVD4_MAIZE/tr|U5S329|U5S329_WHEAT	Protein kinase/Cysteine-rich receptor kinase	GO:0006468	0.64246	1	0.0132554	0.0322998	0.947639	0.0123096	0.0119977	0.969658	0.0158197	0.0250976	0.955248	-27.8017	-28.1693
TraesCS7A02G309000	0.734037	1	0.0775575	1.38432	tr|M8AA85|M8AA85_TRIUA	NHL repeat-containing protein 2		0.64275	1	0.347232	0.292275	0.358428	0.293868	0.264755	0.436453	0.321061	0.279209	0.3976	-77.4763	-77.6866
TraesCS5A02G246700	0.734037	1	0.052931	1.27012	tr|B9GW56|B9GW56_POPTR	Kinase family protein	GO:0006468	0.64275	1	0.361069	0.287715	0.349656	0.307559	0.333367	0.355201	0.334861	0.311011	0.353191	-89.978	-90.2407
TraesCS4A02G231300	0.734037	1	0.000203	2.55256	tr|A0A059UE00|A0A059UE00_9POAL/tr|A0A059UE00|A0A059UE00_9POAL	Homeobox-leucine zipper protein/Homeobox-leucine zipper protein		0.64275	1	0.000345669	0.99944	0.000140816	0.000134062	0.999667	0.000134522	0.000278462	0.999509	0.000171906	-46.8188	-47.1658
TraesCS2A02G274100	0.734114	1	0.073868	1.43098	tr|B6SV25|B6SV25_MAIZE	Protein phosphatase 2C containing protein		0.642846	1	0.457371	0.28902	0.249683	0.442055	0.363785	0.190003	0.44955	0.326903	0.221064	-64.8958	-65.0589
TraesCS2A02G574000	0.734397	1	0.0635035	1.31264	tr|W5ARN0|W5ARN0_WHEAT	Tubby-like F-box protein		0.6432	1	0.375232	0.281614	0.341915	0.324317	0.266381	0.405776	0.349934	0.274292	0.373975	-97.2873	-97.5751
TraesCS3A02G393400	0.734448	1	0.0557115	1.25689	tr|A0A0K9NPZ5|A0A0K9NPZ5_ZOSMR	Mitochondrial intermediate peptidase	GO:0006508	0.643264	1	0.24868	0.353164	0.396271	0.23908	0.304445	0.45206	0.244642	0.329305	0.424409	-83.5213	-83.8366
TraesCS1A02G254000	0.734731	1	0.128409	2.64583	tr|B9GP38|B9GP38_POPTR	Cytochrome P450 family protein	GO:0055114	0.643618	1	0.436562	0.526531	0.0225232	0.325651	0.659617	0.00883425	0.383259	0.591672	0.0189768	-36.1076	-36.4984
TraesCS6A02G195500	0.734834	1	0.0466155	1.23608	tr|G7JH96|G7JH96_MEDTR/tr|G7JH96|G7JH96_MEDTR/tr|G7JH96|G7JH96_MEDTR/tr|G7JH96|G7JH96_MEDTR	E2F transcription factor/E2F transcription factor/E2F transcription factor/E2F transcription factor	GO:0006355	0.643747	1	0.362187	0.364621	0.271892	0.31515	0.362551	0.315679	0.338827	0.36354	0.294038	-83.2933	-83.6488
TraesCS1A02G362500	0.734962	1	0.217031	2.51363	tr|W4ZLN3|W4ZLN3_WHEAT	Cytokinin riboside 5'-monophosphate phosphoribohydrolase		0.643908	1	0.644367	0.238019	0.102249	0.419459	0.333877	0.204139	0.529797	0.292716	0.160698	-33.136	-33.4035
TraesCS2A02G214200	0.735193	1	0.0571335	1.26366	tr|A0A0M4LB00|A0A0M4LB00_MORAL/tr|A0A0M4LB00|A0A0M4LB00_MORAL	Isopentenyl-diphosphate delta-isomerase/Isopentenyl-diphosphate delta-isomerase	GO:0008299	0.644197	1	0.137582	0.396838	0.464183	0.126806	0.454304	0.41649	0.132826	0.426046	0.440614	-86.0737	-86.3653
TraesCS7A02G241700	0.735399	1	0.058134	1.3546	tr|A0A1J3JVQ6|A0A1J3JVQ6_NOCCA	Pre-mRNA-splicing factor CWC25-like protein		0.644455	1	0.230088	0.380354	0.387118	0.288457	0.370386	0.336842	0.259935	0.375943	0.362188	-78.6656	-78.8756
TraesCS4A02G158300	0.735656	1	0.071005	1.37426	tr|B6T8M5|B6T8M5_MAIZE	TRAF type zinc finger domain containing 1		0.644777	1	0.278583	0.340493	0.379172	0.313928	0.373644	0.307237	0.297154	0.357271	0.34367	-71.8133	-72.065
TraesCS5A02G188400	0.735862	1	0.0885315	1.5966	tr|A0A1J6JSE9|A0A1J6JSE9_NICAT	F-box protein		0.645035	1	0.451665	0.213117	0.328981	0.368638	0.301145	0.318348	0.410938	0.258487	0.3258	-65.3023	-65.4377
TraesCS2A02G017700	0.735991	1	0.041854	2.34828	AT5G46520.2	Disease resistance protein (TIR-NBS-LRR class) family		0.645197	1	0.00488834	0.429439	0.564698	0.011221	0.463533	0.523058	0.00849591	0.44651	0.544206	-72.4051	-72.615
TraesCS5A02G081400	0.736094	1	0.0392985	1.19734	tr|A8IE27|A8IE27_TRITU	DNA repair protein Rad50	GO:0000723,GO:0006281	0.645326	1	0.283927	0.410832	0.304565	0.273334	0.379001	0.344295	0.278861	0.395326	0.324684	-102.101	-102.406
TraesCS5A02G153300	0.736094	1	0.025797	1.1169	tr|A0A024FSA4|A0A024FSA4_9CHLO	60S acidic ribosomal protein P0	GO:0042254	0.645326	1	0.408959	0.35832	0.23226	0.386688	0.383819	0.225909	0.397836	0.37142	0.229383	-115.406	-115.762
TraesCS1A02G388800	0.73612	1	0.07996	1.51189	tr|B6STR0|B6STR0_MAIZE	Oxidoreductase		0.645358	1	0.095924	0.689005	0.211372	0.0981836	0.608147	0.288243	0.0984243	0.648223	0.250968	-66.4644	-66.6068
TraesCS1A02G071500	0.736403	1	0.184735	2.49488	tr|W4ZXY2|W4ZXY2_WHEAT	Mitochondrial pyruvate carrier	GO:0006850	0.645713	1	0.0170537	0.341741	0.629249	0.0396446	0.506783	0.438343	0.0325857	0.426895	0.532294	-66.4894	-66.8433
TraesCS7A02G203900	0.736455	1	0.146465	2.33282	tr|G7J9C3|G7J9C3_MEDTR	Nudix hydrolase-like protein		0.645778	1	0.297444	0.00753056	0.690636	0.438861	0.0161395	0.535424	0.373105	0.0139376	0.609762	-66.4229	-66.7307
TraesCS6A02G057200	0.736558	1	0.0305715	2.20526	AT3G19560.1	F-box family protein		0.645907	1	0.0262988	0.0268851	0.935064	0.0130894	0.0127481	0.96841	0.0235043	0.0236441	0.947635	-23.2356	-23.7504
TraesCS7A02G371700	0.73679	1	0.132907	2.69707	tr|D7LQY7|D7LQY7_ARALL	CAAX amino terminal protease family protein		0.646198	1	0.385652	0.0954199	0.503899	0.249013	0.218312	0.49919	0.322549	0.163334	0.500609	-45.8222	-46.0562
TraesCS5A02G194400	0.73697	1	0.088524	1.46053	tr|A0A072TS20|A0A072TS20_MEDTR	LAG1 longevity assurance-like protein		0.646424	1	0.396681	0.264357	0.334775	0.315464	0.253487	0.42476	0.357324	0.260346	0.380628	-65.026	-65.1807
TraesCS6A02G046900	0.737073	1	0.126293	1.7055	tr|A0A0K9PI57|A0A0K9PI57_ZOSMR	Low PSII Accumulation 3		0.646553	1	0.0294512	0.448192	0.519282	0.0247184	0.320881	0.648496	0.0289635	0.386089	0.582338	-49.683	-49.9674
TraesCS1A02G157500	0.737125	1	0.0250905	1.12183	tr|Q8H963|Q8H963_ZINVI	Homeobox leucine-zipper protein		0.646618	1	0.324694	0.341178	0.333419	0.323181	0.36375	0.308535	0.324281	0.352594	0.321186	-106.193	-106.587
TraesCS2A02G174300	0.737125	1	0.0730625	1.34334	tr|A0A023JBL9|A0A023JBL9_9ROSI/tr|Q5K6A6|Q5K6A6_ELAGV/tr|Q5K6A6|Q5K6A6_ELAGV	MADS-box transcription factor/MADS box transcription factor/MADS box transcription factor	GO:0006355	0.646618	1	0.43318	0.334103	0.230758	0.506215	0.286878	0.203719	0.469606	0.311166	0.217964	-105.397	-105.624
TraesCS3A02G538300	0.737125	1	0.015881	2.11572	tr|A0A0K9NJC4|A0A0K9NJC4_ZOSMR	Kinase-like protein	GO:0006468	0.646618	1	0.0065533	0.983729	0.00650209	0.0136628	0.965941	0.0138104	0.0122843	0.972457	0.0122399	-26.4689	-27.0116
TraesCS5A02G472000	0.737176	1	0.084076	1.54124	tr|M7YRJ6|M7YRJ6_TRIUA	Glucose-1-phosphate adenylyltransferase	GO:0005978,GO:0009058	0.646682	1	0.347264	0.335709	0.314328	0.380804	0.382818	0.228867	0.364683	0.359336	0.272832	-75.0019	-75.269
TraesCS3A02G024200	0.737279	1	0.102337	1.86385	tr|D8L9T8|D8L9T8_WHEAT	PAP fibrillin domain containing protein,expressed		0.646812	1	0.399985	0.176401	0.39826	0.295818	0.285672	0.291681	0.354866	0.244117	0.351644	-16.409	-16.9868
TraesCS6A02G247600	0.73746	1	0.136052	1.85505	tr|M8ANS0|M8ANS0_TRIUA	14 kDa proline-rich protein DC2.15		0.647038	1	0.197135	0.721835	0.0759863	0.303234	0.585577	0.093699	0.254418	0.650486	0.087193	-63.3108	-63.6362
TraesCS1A02G108800	0.73764	1	0.072346	1.36927	tr|A0A072U6I9|A0A072U6I9_MEDTR	CRS1/YhbY (CRM) domain protein		0.647265	1	0.384462	0.28686	0.326246	0.316146	0.280251	0.399517	0.3504	0.284305	0.36373	-71.4808	-71.6727
TraesCS1A02G351900	0.73764	1	0.046994	1.28826	tr|Q5QPZ3|Q5QPZ3_WHEAT	Glycosyltransferase		0.647265	1	0.272056	0.381917	0.344917	0.225104	0.417069	0.354789	0.248927	0.399828	0.349876	-85.6146	-85.8437
TraesCS7A02G389900	0.737873	1	0.0912025	1.6139	AT3G20300.1	extracellular ligand-gated ion channel protein (DUF3537)		0.647556	1	0.373777	0.264014	0.354826	0.366765	0.181556	0.444749	0.371077	0.224609	0.400694	-60.5204	-60.6895
TraesCS2A02G342800	0.737899	1	0.055282	3.87952	tr|B9H594|B9H594_POPTR/tr|B9H594|B9H594_POPTR	Gamma-glutamyltranspeptidase family protein/Gamma-glutamyltranspeptidase family protein	GO:0006751	0.647588	1	0.0430452	0.631945	0.312264	0.0113515	0.687971	0.293687	0.030417	0.657322	0.306874	-35.6054	-35.8404
TraesCS7A02G112800	0.738234	1	0.117869	1.61288	tr|F4HQ47|F4HQ47_ARATH	p-loop containing nucleoside triphosphate hydrolases superfamily protein		0.648009	1	0.101175	0.46055	0.433017	0.0741043	0.579909	0.34044	0.0893276	0.519699	0.387844	-58.0468	-58.2225
TraesCS5A02G162000	0.738234	1	0.0956725	1.63617	tr|K8F7A8|K8F7A8_9CHLO	Inosine-5'-monophosphate dehydrogenase		0.648009	1	0.224666	0.371854	0.398207	0.322645	0.307019	0.360859	0.27537	0.340363	0.380726	-60.5177	-60.733
TraesCS6A02G016400	0.738234	1	0.11463	1.69073	tr|Q67UH1|Q67UH1_ORYSJ	Mitochondrial transcription termination factor-like	GO:0006355	0.648009	1	0.276911	0.00712713	0.712156	0.393319	0.00490805	0.599082	0.336625	0.0075962	0.653975	-42.8332	-43.0666
TraesCS2A02G396600	0.738441	1	0.120956	2.40788	AT4G04025.1	transcription repressor		0.648269	1	0.118064	0.362278	0.500294	0.240833	0.337321	0.409202	0.184331	0.352088	0.455896	-55.7336	-56.1468
TraesCS5A02G400100	0.738518	1	0.04501	1.20277	tr|A0A059LJW1|A0A059LJW1_9CHLO	Protein kinase	GO:0006468	0.648366	1	0.246138	0.444752	0.308452	0.279409	0.399495	0.318568	0.263155	0.421968	0.313674	-92.299	-92.5965
TraesCS2A02G214800	0.738544	1	0.129298	2.195	AT4G21310.1	transmembrane protein, putative (DUF1218)		0.648398	1	0.107484	0.573238	0.309202	0.0529929	0.491287	0.441327	0.08476	0.530764	0.378225	-50.4447	-50.7096
TraesCS2A02G325600	0.738622	1	0.079329	1.3761	sp|O29627|LEU3_ARCFU/AT1G31180.2	3-isopropylmalate dehydrogenase/isopropylmalate dehydrogenase 3	GO:0006099,GO:0055114	0.648496	1	0.466002	0.239334	0.291571	0.545032	0.188749	0.261574	0.505823	0.214935	0.27725	-71.8629	-72.0755
TraesCS2A02G305400	0.738673	1	0.047295	1.32497	AT1G69600.1	zinc finger homeodomain 1		0.64856	1	0.192026	0.375065	0.430851	0.239458	0.357711	0.397574	0.216439	0.367233	0.414543	-106.994	-107.177
TraesCS7A02G176300	0.738932	1	0.062798	1.31777	tr|A0A1E5UYR0|A0A1E5UYR0_9POAL	GLABRA2 expression modulator		0.648885	1	0.385891	0.290982	0.321182	0.345075	0.267551	0.384408	0.365877	0.279797	0.352931	-77.1128	-77.2915
TraesCS7A02G211500	0.738932	1	0.132936	3.29753	tr|K7U0H2|K7U0H2_MAIZE	BZIP transcription factor	GO:0006355	0.648885	1	0.0770489	0.0784138	0.830306	0.0709794	0.212716	0.695226	0.080036	0.15319	0.75566	-35.3407	-35.6325
TraesCS2A02G086000	0.739216	1	0.007272	2.17967	tr|W5B3K8|W5B3K8_WHEAT	Dirigent protein		0.649242	1	0.984073	0.00636065	0.00643835	0.992623	0.00291275	0.00295281	0.986963	0.00576764	0.00580829	-36.3182	-36.9456
TraesCS7A02G558400	0.739242	1	0.160578	2.71187	tr|A0A165XS50|A0A165XS50_DAUCA	UDP-glycosyltransferase		0.649274	1	0.153208	0.0629902	0.749089	0.322344	0.028282	0.63015	0.249966	0.0551745	0.680999	-24.9127	-25.2969
TraesCS3A02G378700	0.739423	1	0.1191	3.13466	tr|D6MJX4|D6MJX4_9ASPA	Transcription factor	GO:0006355	0.649502	1	0.240502	0.670113	0.0744821	0.203071	0.566158	0.201003	0.228219	0.613671	0.144385	-35.7916	-36.0085
TraesCS4A02G296500	0.739837	1	0.124245	1.66843	tr|A0A061G7X2|A0A061G7X2_THECC	Ethylene-responsive nuclear / ethylene-regulated nuclear protein (ERT2)-like protein		0.650021	1	0.380362	0.00941039	0.604572	0.505368	0.00610949	0.48426	0.444205	0.0095931	0.543832	-39.4772	-39.7471
TraesCS7A02G312900	0.73994	1	0.0360975	2.99472	tr|V6A6T6|V6A6T6_HORVU/tr|V6A6T6|V6A6T6_HORVU	ELMO domain containing protein/ELMO domain containing protein		0.650151	1	0.682346	0.00936554	0.305957	0.698192	0.0274355	0.269744	0.68904	0.0197344	0.289438	-47.6773	-47.8421
TraesCS3A02G389600	0.740225	1	0.0609155	1.33069	tr|B9RW95|B9RW95_RICCO/tr|B9RW95|B9RW95_RICCO	RNA binding protein, putative/RNA binding protein, putative		0.650509	1	0.342523	0.214735	0.440792	0.280807	0.250487	0.461606	0.312299	0.233162	0.451306	-102.829	-103.164
TraesCS3A02G187200	0.740562	1	0.0363155	1.18737	tr|B4FVB9|B4FVB9_MAIZE	NEDD8-activating enzyme E1 catalytic subunit	GO:0045116	0.650932	1	0.290598	0.321815	0.387028	0.326618	0.285767	0.384413	0.308758	0.303961	0.38592	-90.4852	-90.7144
TraesCS4A02G179100	0.740588	1	0.068511	1.37073	tr|A0A1D1Y7X6|A0A1D1Y7X6_9ARAE	Protein prenyltransferase alpha subunit repeat-containing protein 1	GO:0018342	0.650965	1	0.30746	0.331478	0.358789	0.360411	0.34481	0.28966	0.334676	0.339031	0.324473	-70.4408	-70.651
TraesCS7A02G416400	0.740613	1	0.034567	1.22345	tr|R7WG30|R7WG30_AEGTA	Auxin response factor	GO:0006355,GO:0009725	0.650997	1	0.203564	0.387603	0.408096	0.238198	0.354322	0.404407	0.221311	0.371125	0.406058	-99.1774	-99.3744
TraesCS2A02G289200	0.740613	1	0.0462765	1.25473	tr|A0A0K9PAA2|A0A0K9PAA2_ZOSMR/sp|P78789|AAKB_SCHPO/sp|P78789|AAKB_SCHPO/sp|P78789|AAKB_SCHPO/sp|P78789|AAKB_SCHPO	5'-AMP-activated protein kinase subunit gamma/5'-AMP-activated protein kinase subunit beta/5'-AMP-activated protein kinase subunit beta/5'-AMP-activated protein kinase subunit beta/5'-AMP-activated protein kinase subunit beta		0.650997	1	0.353756	0.263043	0.38222	0.310634	0.309117	0.376358	0.332622	0.286728	0.379572	-82.1332	-82.3466
TraesCS1A02G112500	0.740743	1	0.010601	1.04563	tr|A3F4A8|A3F4A8_TRIDB	Ribosomal protein	GO:0006412	0.65116	1	0.256939	0.357621	0.384979	0.253147	0.347768	0.395627	0.25527	0.352653	0.390575	-140.453	-140.776
TraesCS3A02G233800	0.740976	1	0.162454	1.96342	tr|A0A060D9J3|A0A060D9J3_9POAL/tr|A0A060D9J3|A0A060D9J3_9POAL	Potassium channel/Potassium channel	GO:0006813,GO:0006811,GO:0055085	0.651453	1	0.193544	0.240861	0.548794	0.299476	0.290345	0.379572	0.250685	0.271771	0.464871	-55.3603	-55.5853
TraesCS3A02G082100	0.741002	1	0.033655	1.16665	tr|M7Y8M9|M7Y8M9_TRIUA	Translocon-associated protein subunit beta		0.651486	1	0.391873	0.307731	0.299761	0.375306	0.341184	0.280044	0.383673	0.324684	0.290187	-106.621	-106.951
TraesCS2A02G310500	0.741106	1	0.132385	1.90292	AT1G57680.3	plasminogen activator inhibitor		0.651616	1	0.239563	0.349442	0.40174	0.373623	0.290137	0.322503	0.309542	0.32129	0.364182	-56.8224	-56.9973
TraesCS6A02G144700	0.741132	1	0.0516755	1.2594	tr|A0A061GFQ5|A0A061GFQ5_THECC/tr|A0A061GFQ5|A0A061GFQ5_THECC/tr|A0A061GFQ5|A0A061GFQ5_THECC	Ubiquitin system component Cue protein, putative/Ubiquitin system component Cue protein, putative/Ubiquitin system component Cue protein, putative		0.651648	1	0.548557	0.204736	0.24614	0.599819	0.170212	0.227207	0.573763	0.187812	0.236886	-81.3398	-81.6875
TraesCS7A02G560100	0.741209	1	0.125955	2.75932	tr|G7J059|G7J059_MEDTR/tr|G7J059|G7J059_MEDTR	Glucuronoxylan 4-O-methyltransferase/Glucuronoxylan 4-O-methyltransferase	GO:0045492	0.651746	1	0.722693	0.113452	0.110934	0.671902	0.0473575	0.252026	0.689234	0.093193	0.197856	-19.7171	-20.1219
TraesCS6A02G321200	0.741391	1	0.0566815	1.33154	AT3G19210.1	DNA repair/recombination protein		0.651974	1	0.408031	0.303731	0.286535	0.431339	0.246534	0.313603	0.420118	0.275902	0.300874	-80.8315	-81.1335
TraesCS5A02G169200	0.741417	1	0.075907	1.37846	tr|B6SM12|B6SM12_MAIZE/tr|B6SM12|B6SM12_MAIZE	Cytochrome c oxidase assembly protein COX19/Cytochrome c oxidase assembly protein COX19		0.652007	1	0.287753	0.283129	0.426549	0.321269	0.323423	0.350699	0.304897	0.30377	0.389333	-76.347	-76.5309
TraesCS5A02G063200	0.741521	1	0.048767	1.27897	tr|D7KE69|D7KE69_ARALL/tr|D7KE69|D7KE69_ARALL/tr|D7KE69|D7KE69_ARALL/tr|D7KE69|D7KE69_ARALL/tr|D7KE69|D7KE69_ARALL/tr|D7KE69|D7KE69_ARALL/tr|D7KE69|D7KE69_ARALL	Kinase family protein/Kinase family protein/Kinase family protein/Kinase family protein/Kinase family protein/Kinase family protein/Kinase family protein	GO:0006468	0.652137	1	0.371715	0.327501	0.299721	0.411436	0.333815	0.250692	0.391759	0.330852	0.275583	-85.0543	-85.318
TraesCS4A02G017000	0.741728	1	0.113162	1.59822	tr|G7JS51|G7JS51_MEDTR	SAUR-like auxin-responsive family protein	GO:0009733	0.652398	1	0.122378	0.36606	0.50808	0.0940701	0.47954	0.417504	0.110174	0.422472	0.463232	-64.2823	-64.6214
TraesCS2A02G395100	0.741962	1	0.194926	3.83619	AT4G00305.1	RING/U-box superfamily protein		0.652692	1	0.3216	0.152016	0.489764	0.111949	0.179457	0.676187	0.228551	0.177895	0.577794	-25.6411	-25.9169
TraesCS7A02G472400	0.742014	1	0.025655	2.07785	tr|Q7XEB3|Q7XEB3_ORYSJ	BTB/POZ domain containing protein, expressed		0.652757	1	0.942794	0.0235461	0.0226733	0.971519	0.0111881	0.0117348	0.953345	0.0208796	0.020813	-21.6294	-22.1302
TraesCS5A02G201200	0.742117	1	0.114438	1.74432	tr|I3SH14|I3SH14_MEDTR	Zinc finger AN1 domain stress-associated protein		0.652888	1	0.29483	0.293815	0.290625	0.361312	0.194913	0.402866	0.335392	0.259431	0.360627	-32.2066	-32.7294
TraesCS7A02G350700	0.742169	1	0.0439855	1.25855	tr|A0A0K9PTN3|A0A0K9PTN3_ZOSMR	ATP-dependent RNA helicase		0.652953	1	0.468189	0.234756	0.295666	0.512682	0.19602	0.288888	0.490479	0.215776	0.292792	-93.4248	-93.7618
TraesCS4A02G315800	0.742299	1	0.0314135	1.15576	tr|N1R233|N1R233_AEGTA/tr|N1R233|N1R233_AEGTA	Mediator of RNA polymerase II transcription subunit 13/Mediator of RNA polymerase II transcription subunit 13	GO:0006357	0.653116	1	0.311839	0.332271	0.355386	0.312117	0.30078	0.383372	0.311987	0.316813	0.369558	-104.707	-105.088
TraesCS1A02G058700	0.742611	1	0.209476	2.61829	tr|G7JAM9|G7JAM9_MEDTR	Triose-phosphate transporter family protein		0.653508	1	0.153484	0.741421	0.0872042	0.261833	0.526479	0.168302	0.215483	0.629545	0.136551	-30.4556	-30.739
TraesCS3A02G221700	0.742845	1	0.0505855	1.24669	tr|A0A0K9NUM7|A0A0K9NUM7_ZOSMR/tr|F4I313|F4I313_ARATH/tr|F4I313|F4I313_ARATH	Kinase family protein/Protein kinase family protein/Protein kinase family protein	GO:0006468	0.653802	1	0.384286	0.283496	0.331018	0.333462	0.325647	0.338263	0.359107	0.304539	0.334894	-83.7644	-84.0149
TraesCS1A02G196100	0.74313	1	0.029754	2.12658	tr|G7JSR7|G7JSR7_MEDTR	Cellulose synthase-like protein	GO:0030244	0.654162	1	0.968818	0.0128731	0.0125728	0.935623	0.0253095	0.026461	0.948438	0.0227364	0.0229996	-21.3674	-21.8532
TraesCS2A02G312100	0.74313	1	0.186328	2.7409	tr|W5ATB7|W5ATB7_WHEAT	MLO-like protein	GO:0006952	0.654162	1	0.178885	0.540262	0.254412	0.371986	0.435513	0.169233	0.28105	0.487687	0.219227	-37.571	-37.7268
TraesCS4A02G113100	0.743156	1	0.128867	1.85938	sp|Q1H0P3|FABV_METFK	Enoyl-[acyl-carrier-protein] reductase [NADH]		0.654195	1	0.549755	0.266284	0.175834	0.420135	0.281346	0.28373	0.48571	0.27605	0.232348	-57.8252	-58.0785
TraesCS5A02G474300	0.743364	1	0.045554	1.2154	tr|A0A061QUZ5|A0A061QUZ5_9CHLO	Leukotriene a-4 hydrolase aminopeptidase		0.654457	1	0.256398	0.349423	0.393601	0.229924	0.394504	0.372694	0.243524	0.372326	0.383271	-95.7207	-95.9753
TraesCS7A02G108600	0.74339	1	0.0467533	2.5307	tr|A0A0F7CYR4|A0A0F7CYR4_9ASPA	Photosynthetic NDH subcomplex B 3		0.654489	1	0.0272696	0.89472	0.0628156	0.0105561	0.868506	0.114237	0.022672	0.875406	0.0956734	-31.7782	-32.1741
TraesCS1A02G267700	0.743546	1	0.0995185	3.15446	tr|A0A1D5SSR4|A0A1D5SSR4_WHEAT	Beta-galactosidase	GO:0005975	0.654686	1	0.0562906	0.408946	0.522132	0.156439	0.394438	0.425116	0.11166	0.403559	0.473665	-39.8585	-40.0306
TraesCS7A02G313000	0.74365	1	0.0478875	4.02822	tr|B9RBN4|B9RBN4_RICCO/tr|B9RBN4|B9RBN4_RICCO/tr|B9RBN4|B9RBN4_RICCO	Amino acid transporter, putative/Amino acid transporter, putative/Amino acid transporter, putative		0.654817	1	0.0159622	0.423617	0.556442	0.0569974	0.375688	0.54039	0.0397436	0.400919	0.547362	-52.6146	-52.9034
TraesCS3A02G117500	0.743729	1	0.0319535	1.17393	tr|A0A0K9PQT7|A0A0K9PQT7_ZOSMR	DNA mismatch repair protein mutS	GO:0006298	0.654915	1	0.291946	0.321548	0.385685	0.259694	0.341977	0.390338	0.276218	0.331854	0.388376	-94.3073	-94.631
TraesCS3A02G455500	0.743807	1	0.048814	1.21811	tr|A0A077RRL8|A0A077RRL8_WHEAT	DNA-directed RNA polymerase subunit	GO:0006351	0.655013	1	0.432954	0.282803	0.283218	0.481745	0.268461	0.246732	0.457273	0.275944	0.265346	-93.0208	-93.3319
TraesCS2A02G308400	0.743937	1	0.0611045	2.8925	tr|A0A0K9P5Z4|A0A0K9P5Z4_ZOSMR	Kinase family protein	GO:0006468	0.655177	1	0.088701	0.0372642	0.853287	0.0332737	0.0319714	0.919204	0.0698027	0.0427327	0.877417	-22.1328	-22.5092
TraesCS3A02G111400	0.743963	1	0.0578875	1.32052	tr|N1QWD5|N1QWD5_AEGTA	3'-N-debenzoyl-2'-deoxytaxol N-benzoyltransferase		0.65521	1	0.272195	0.378211	0.347205	0.330231	0.342004	0.322317	0.301849	0.360689	0.335544	-91.9078	-92.102
TraesCS6A02G226700	0.744067	1	0.194629	2.24405	tr|A0A1E5VUJ1|A0A1E5VUJ1_9POAL	Pentatricopeptide repeat-containing protein		0.655341	1	0.211037	0.182514	0.590721	0.248989	0.318683	0.39369	0.234376	0.256576	0.492414	-49.3158	-49.5718
TraesCS1A02G340700	0.744119	1	0.0867065	1.4392	tr|B9RRZ0|B9RRZ0_RICCO	Peptidyl-tRNA hydrolase, putative		0.655406	1	0.604942	0.0348383	0.3566	0.525668	0.0245612	0.444001	0.565327	0.0317667	0.400151	-61.7501	-61.8946
TraesCS5A02G536700	0.744197	1	0.0633755	1.368	AT1G26620.1	T-box transcription factor, putative (DUF863)		0.655505	1	0.366094	0.314678	0.317452	0.400646	0.251256	0.342467	0.383601	0.283871	0.330363	-80.1949	-80.4878
TraesCS3A02G403600	0.744223	1	0.0385005	1.21306	tr|A0A072V846|A0A072V846_MEDTR/tr|A0A072VES1|A0A072VES1_MEDTR	PHD finger alfin-like protein/PHD finger alfin-like protein	GO:0006355	0.655537	1	0.405973	0.300754	0.292832	0.433401	0.309009	0.254812	0.419577	0.305225	0.274196	-100.504	-100.787
TraesCS5A02G131300	0.744223	1	0.0362885	1.19791	tr|A0A0K9P152|A0A0K9P152_ZOSMR	2-isopropylmalate synthase	GO:0019752,GO:0009098	0.655537	1	0.331484	0.261606	0.405807	0.325676	0.297841	0.372765	0.328969	0.279799	0.389719	-99.6574	-99.9895
TraesCS4A02G408300	0.744301	1	0.0940335	3.0073	tr|R7WDB5|R7WDB5_AEGTA	Xyloglucan galactosyltransferase KATAMARI1-like protein		0.655636	1	0.0540484	0.863634	0.0561899	0.0604756	0.759585	0.147376	0.0710028	0.799546	0.113548	-18.6995	-19.0273
TraesCS2A02G299200	0.744327	1	0.0499414	2.76945	tr|A0A0Q3H367|A0A0Q3H367_BRADI	Serine/threonine-protein kinase	GO:0006468,GO:0048544	0.655668	1	0.0926736	0.0245924	0.869938	0.0353583	0.0350978	0.911377	0.0717812	0.0367058	0.88263	-22.746	-23.1041
TraesCS2A02G311900	0.744379	1	0.0366755	1.17096	tr|A0A103YME4|A0A103YME4_CYNCS/tr|A0A103YME4|A0A103YME4_CYNCS/tr|A0A103YME4|A0A103YME4_CYNCS	Calmodulin binding protein-like protein/Calmodulin binding protein-like protein/Calmodulin binding protein-like protein	GO:0006950	0.655734	1	0.250879	0.361906	0.386695	0.270678	0.376397	0.349662	0.260989	0.369059	0.36847	-102.499	-102.841
TraesCS6A02G222800	0.744561	1	0.097684	1.50472	tr|F2CY41|F2CY41_HORVV	Phenylalanine ammonia-lyase	GO:0006559	0.655964	1	0.342666	0.360008	0.293096	0.30036	0.458002	0.232008	0.322383	0.410027	0.263629	-87.5263	-87.726
TraesCS1A02G122700	0.74464	1	0.036057	1.1761	tr|A0A1D5S145|A0A1D5S145_WHEAT/tr|A0A1D5S145|A0A1D5S145_WHEAT	Proteasome subunit beta type/Proteasome subunit beta type	GO:0051603	0.656062	1	0.352215	0.357556	0.289498	0.316756	0.382024	0.298191	0.334367	0.369994	0.293936	-108.162	-108.462
TraesCS4A02G127400	0.744718	1	0.065272	1.36633	tr|B6TFQ2|B6TFQ2_MAIZE	Guanylate kinase	GO:0006163	0.65616	1	0.332939	0.395583	0.269113	0.271415	0.389935	0.334203	0.30249	0.393296	0.302538	-72.3597	-72.5741
TraesCS3A02G435400	0.74477	1	0.04845	1.27496	tr|G0Z6E9|G0Z6E9_WHEAT/tr|G0Z6E9|G0Z6E9_WHEAT	F box protein/F box protein		0.656226	1	0.321066	0.37504	0.302186	0.362218	0.380586	0.254175	0.341923	0.378393	0.278564	-85.0511	-85.2862
TraesCS5A02G298500	0.7449	1	0.097632	3.09099	AT5G21222.4	protein kinase family protein	GO:0006468	0.65639	1	0.0647855	0.720358	0.202007	0.0226752	0.66099	0.303426	0.0494292	0.686276	0.257064	-34.4599	-34.6565
TraesCS5A02G504700	0.744978	1	0.112715	1.72695	tr|D7MDF3|D7MDF3_ARALL	Pentatricopeptide repeat-containing protein		0.656489	1	0.315198	0.319773	0.358245	0.371818	0.375787	0.242974	0.343894	0.349372	0.302313	-62.6442	-62.7875
TraesCS1A02G277000	0.74503	1	0.102172	1.69079	tr|G7KWQ4|G7KWQ4_MEDTR/tr|G7KWQ4|G7KWQ4_MEDTR	Solute carrier family 35 protein/Solute carrier family 35 protein	GO:0006810	0.656554	1	0.525425	0.145194	0.322665	0.584501	0.188987	0.220021	0.554308	0.168819	0.272805	-54.5286	-54.6782
TraesCS4A02G145600	0.74503	1	0.158842	3.29262	tr|A7VM42|A7VM42_MARPO	Receptor-like kinase	GO:0006468	0.656554	1	0.601685	0.162016	0.159878	0.773687	0.0564236	0.136127	0.678294	0.126314	0.168611	-15.9644	-16.4406
TraesCS4A02G200700	0.745056	1	0.0511245	1.26193	tr|B9GHM8|B9GHM8_POPTR/tr|B9GHM8|B9GHM8_POPTR/tr|B9GHM8|B9GHM8_POPTR/tr|B9GHM8|B9GHM8_POPTR/tr|B9GHM8|B9GHM8_POPTR	Transcription factor-related family protein/Transcription factor-related family protein/Transcription factor-related family protein/Transcription factor-related family protein/Transcription factor-related family protein		0.656587	1	0.393053	0.252984	0.352651	0.436246	0.257	0.301494	0.415036	0.255471	0.327252	-94.9898	-95.2177
TraesCS1A02G154700	0.745056	1	0.0192425	1.11055	tr|M7ZK75|M7ZK75_TRIUA/tr|M7ZK75|M7ZK75_TRIUA	Transportin-3/Transportin-3	GO:0006886	0.656587	1	0.355847	0.235055	0.408143	0.347255	0.253814	0.392639	0.351828	0.245071	0.400639	-94.3971	-94.7169
TraesCS1A02G153100	0.745082	1	0.077371	1.41481	tr|A0A1D5RPM9|A0A1D5RPM9_WHEAT/tr|A0A1D5RPM9|A0A1D5RPM9_WHEAT/tr|A0A1D5RPN0|A0A1D5RPN0_WHEAT	Long-chain-alcohol oxidase/Long-chain-alcohol oxidase/Long-chain-alcohol oxidase	GO:0055114	0.65662	1	0.498837	0.224642	0.272309	0.576429	0.211956	0.208736	0.537334	0.21906	0.241334	-78.3956	-78.5638
TraesCS7A02G344400	0.745161	1	0.071009	1.51754	AT5G08490.8/tr|A0A1J3EBU5|A0A1J3EBU5_NOCCA	Tetratricopeptide repeat (TPR)-like superfamily protein/ATP-dependent DNA helicase 2 subunit KU70		0.656718	1	0.258933	0.421266	0.316035	0.187375	0.427617	0.379808	0.224308	0.424872	0.34856	-64.1797	-64.3746
TraesCS4A02G297500	0.745187	1	0.150923	1.92132	tr|G7JIR8|G7JIR8_MEDTR	LOB domain protein		0.656751	1	0.46769	0.00947431	0.516848	0.31319	0.0108031	0.668771	0.393705	0.0127934	0.590325	-40.6987	-41.0121
TraesCS7A02G361200	0.745213	1	0.189693	2.57987	AT1G61260.1	cotton fiber (DUF761)		0.656784	1	0.138618	0.319084	0.520362	0.058872	0.205804	0.718074	0.106344	0.269041	0.613979	-34.9761	-35.2081
TraesCS1A02G172600	0.745395	1	0.16921	2.02208	AT2G29670.2	Tetratricopeptide repeat (TPR)-like superfamily protein		0.657014	1	0.584003	0.0203123	0.383532	0.416255	0.0179046	0.555947	0.499742	0.0237528	0.471127	-33.0907	-33.3051
TraesCS7A02G221700	0.745421	1	0.0330355	1.16358	tr|A0A072UYB0|A0A072UYB0_MEDTR/tr|A0A072UYB0|A0A072UYB0_MEDTR/tr|A0A061FBS1|A0A061FBS1_THECC/tr|A0A072UYB0|A0A072UYB0_MEDTR/tr|A0A061FBS1|A0A061FBS1_THECC	WW domain protein, putative/WW domain protein, putative/WW domain-containing protein, putative isoform 4/WW domain protein, putative/WW domain-containing protein, putative isoform 4		0.657047	1	0.372186	0.322533	0.304598	0.345112	0.314013	0.337615	0.358583	0.318815	0.321266	-104.635	-104.982
TraesCS7A02G249100	0.745421	1	0.024931	1.1117	tr|B9R8V3|B9R8V3_RICCO/tr|B9R8V3|B9R8V3_RICCO/tr|B9R8V3|B9R8V3_RICCO/tr|B9R8V3|B9R8V3_RICCO	Squamosa promoter-binding protein, putative/Squamosa promoter-binding protein, putative/Squamosa promoter-binding protein, putative/Squamosa promoter-binding protein, putative		0.657047	1	0.22149	0.409168	0.368796	0.206978	0.395483	0.393178	0.214392	0.402272	0.381002	-120.781	-121.186
TraesCS2A02G373100	0.745552	1	0.112011	1.61453	tr|A0A072VBF0|A0A072VBF0_MEDTR	Transcription factor tfiiic, tau55-like protein, putative		0.657211	1	0.442568	0.27741	0.274628	0.328999	0.300675	0.360877	0.387201	0.290135	0.319126	-63.3354	-63.4667
TraesCS3A02G189100	0.745552	1	0.0784975	1.42558	tr|A0A1D5VMN1|A0A1D5VMN1_WHEAT	Presenilin	GO:0016485	0.657211	1	0.376424	0.304134	0.315894	0.298407	0.307416	0.389352	0.338056	0.306926	0.3536	-73.5957	-73.7277
TraesCS3A02G438700	0.745604	1	0.038723	1.19487	tr|A0A1D5V4J0|A0A1D5V4J0_WHEAT	S-acyltransferase		0.657277	1	0.341822	0.272846	0.384615	0.302978	0.306077	0.3884	0.32258	0.289673	0.386699	-94.9253	-95.1384
TraesCS2A02G271800	0.745682	1	0.146172	2.2802	tr|A0A061GH16|A0A061GH16_THECC	Core-2/I-branching beta-1,6-N-acetylglucosaminyltransferase family protein, putative		0.657375	1	0.369574	0.294229	0.305598	0.356133	0.154033	0.462401	0.369526	0.230482	0.388326	-39.9436	-40.0921
TraesCS7A02G346200	0.745682	1	0.02131	1.10782	tr|A0A1D6SBV0|A0A1D6SBV0_WHEAT	T-complex protein 1 subunit gamma	GO:0006457	0.657376	1	0.305169	0.345799	0.348479	0.283749	0.357901	0.355045	0.29489	0.351896	0.351342	-117.991	-118.373
TraesCS6A02G295100	0.745917	1	0.07941	2.20438	tr|W9S368|W9S368_9ROSA/tr|W9S368|W9S368_9ROSA	APO protein 2/APO protein 2		0.657671	1	0.474073	0.0346619	0.485431	0.393412	0.0730211	0.527476	0.434282	0.0562177	0.506652	-56.5074	-56.6732
TraesCS1A02G395200	0.745943	1	0.043358	1.25636	tr|A0A1E5UK15|A0A1E5UK15_9POAL	Protein DEHYDRATION-INDUCED 19		0.657704	1	0.230866	0.162077	0.605692	0.273452	0.158704	0.562159	0.252815	0.160654	0.583774	-115.219	-115.533
TraesCS6A02G101900	0.745943	1	0.0348995	1.16174	tr|A0A118JZ09|A0A118JZ09_CYNCS	Calreticulin/calnexin	GO:0006457	0.657704	1	0.3869	0.220739	0.391714	0.351982	0.239084	0.403382	0.369856	0.230129	0.397764	-106.995	-107.289
TraesCS7A02G220700	0.746047	1	0.198819	2.52995	AT4G12680.1	transmembrane protein	GO:0006355,GO:0043401	0.657836	1	0.200528	0.0384763	0.739632	0.360739	0.0698867	0.534755	0.288768	0.0637289	0.63256	-22.8469	-23.1648
TraesCS6A02G105400	0.746073	1	0.07096	1.33566	tr|B6UF84|B6UF84_MAIZE	50S ribosomal protein L3	GO:0006412	0.657869	1	0.474028	0.224004	0.299248	0.402783	0.230426	0.363237	0.43858	0.228203	0.331443	-76.9355	-77.1051
TraesCS5A02G082300	0.746073	1	0.076969	1.38843	tr|A0A1D1Z8T7|A0A1D1Z8T7_9ARAE	Foldase protein prsA 1		0.657869	1	0.422409	0.193608	0.380904	0.345179	0.234971	0.414146	0.384429	0.215314	0.398184	-72.124	-72.3128
TraesCS5A02G237600	0.7461	1	0.0227895	1.11493	tr|Q00M81|Q00M81_SOYBN	Heat shock transcription factor	GO:0006355	0.657902	1	0.327934	0.309072	0.361185	0.348941	0.286606	0.352209	0.339066	0.29838	0.35702	-97.2939	-97.6565
TraesCS6A02G112600	0.746204	1	0.0204255	1.09807	tr|A0A1D1Y398|A0A1D1Y398_9ARAE	Nuclear pore complex protein Nup160		0.658033	1	0.351556	0.318671	0.32919	0.355851	0.330018	0.309378	0.353823	0.324642	0.319575	-104.355	-104.729
TraesCS2A02G272400	0.74623	1	0.0706215	1.37278	AT1G30640.2/AT1G30640.2/AT1G30640.2	Protein kinase family protein/Protein kinase family protein/Protein kinase family protein	GO:0000160,GO:0006468	0.658066	1	0.29449	0.375229	0.328471	0.334726	0.303443	0.357795	0.315205	0.339778	0.343374	-75.6734	-75.8782
TraesCS5A02G126900	0.746308	1	0.107488	1.93654	tr|A0A072VQJ0|A0A072VQJ0_MEDTR	Cationic amino acid transporter	GO:0003333	0.658165	1	0.089355	0.839779	0.0634093	0.14696	0.731	0.113449	0.122135	0.782172	0.0912684	-46.0456	-46.2987
TraesCS7A02G130600	0.746413	1	0.049353	1.28219	tr|A0A0K9PI38|A0A0K9PI38_ZOSMR/tr|A0A0K9PI38|A0A0K9PI38_ZOSMR	Metaxin-related/Metaxin-related	GO:0006626	0.658296	1	0.408676	0.251204	0.338858	0.366538	0.300775	0.329439	0.387468	0.276522	0.334271	-82.0896	-82.3155
TraesCS3A02G090100	0.746648	1	0.074516	1.46786	tr|A0A072TSM2|A0A072TSM2_MEDTR/tr|G7K078|G7K078_MEDTR	Transmembrane protein, putative/Transmembrane protein, putative		0.658593	1	0.426905	0.339487	0.230916	0.379033	0.311096	0.305217	0.403506	0.325954	0.268709	-71.37	-71.5195
TraesCS3A02G248000	0.7467	1	0.064127	1.38254	tr|A0A1D6DD56|A0A1D6DD56_WHEAT	Alpha-amylase	GO:0005975	0.658659	1	0.242448	0.302899	0.45202	0.307504	0.292795	0.389959	0.275638	0.298559	0.421175	-73.6997	-74.0273
TraesCS1A02G143800	0.746857	1	0.053333	1.34542	tr|A0A1D5RSR6|A0A1D5RSR6_WHEAT	Inosine triphosphate pyrophosphatase	GO:0009143	0.658856	1	0.378912	0.210108	0.409332	0.353124	0.263037	0.379039	0.366221	0.237575	0.394626	-79.4463	-79.6292
TraesCS6A02G191000	0.746987	1	0.0570945	1.40427	tr|I0Z2Q0|I0Z2Q0_COCSC/tr|I0Z2Q0|I0Z2Q0_COCSC/tr|I0Z2Q0|I0Z2Q0_COCSC/AT1G03920.3/tr|B9RKK9|B9RKK9_RICCO/tr|B9RKK9|B9RKK9_RICCO	Kinase-like protein/Kinase-like protein/Kinase-like protein/Protein kinase family protein/Protein phosphatase 2c, putative/Protein phosphatase 2c, putative	GO:0006468	0.659021	1	0.245346	0.489858	0.262439	0.187995	0.535117	0.273278	0.217365	0.512809	0.268403	-71.6384	-71.8236
TraesCS7A02G272100	0.747144	1	0.17701	2.59015	tr|Q69JE8|Q69JE8_ORYSJ	MYB transcription factor		0.659219	1	0.492243	0.209807	0.206927	0.401506	0.404807	0.164134	0.452111	0.318175	0.1955	-26.7766	-27.2699
TraesCS5A02G156400	0.74717	1	0.0456715	1.27419	tr|A0A0K9NJC4|A0A0K9NJC4_ZOSMR/tr|A0A0K9NJC4|A0A0K9NJC4_ZOSMR	Kinase-like protein/Kinase-like protein	GO:0006468	0.659252	1	0.469544	0.000294567	0.529979	0.423511	0.000371509	0.575811	0.446854	0.000414519	0.552607	-65.5593	-65.9463
TraesCS1A02G259900	0.747327	1	0.0243825	2.70058	tr|I1HJD9|I1HJD9_BRADI	Serine/threonine-protein kinase	GO:0006468,GO:0048544	0.659449	1	0.936913	0.0162057	0.0387409	0.963264	0.014539	0.0149015	0.946072	0.018967	0.0307343	-25.4973	-25.799
TraesCS7A02G311000	0.747353	1	0.0539405	1.29793	tr|B9RGK0|B9RGK0_RICCO/tr|B9RGK0|B9RGK0_RICCO	WD-repeat protein, putative/WD-repeat protein, putative		0.659482	1	0.296371	0.322045	0.37972	0.344463	0.268359	0.383364	0.321074	0.295488	0.381823	-79.5482	-79.7549
TraesCS7A02G358500	0.74751	1	0.0075335	1.03376	tr|M8A4R9|M8A4R9_TRIUA/tr|M8A4R9|M8A4R9_TRIUA/tr|M8A4R9|M8A4R9_TRIUA/tr|M8A4R9|M8A4R9_TRIUA	Cell division cycle and apoptosis regulator protein 1/Cell division cycle and apoptosis regulator protein 1/Cell division cycle and apoptosis regulator protein 1/Cell division cycle and apoptosis regulator protein 1		0.65968	1	0.29387	0.353114	0.352376	0.298196	0.351039	0.345302	0.296324	0.35232	0.34941	-113.207	-113.513
TraesCS4A02G023200	0.747928	1	0.0554475	1.27022	tr|A2Q2Z4|A2Q2Z4_MEDTR	Fission 1 protein	GO:0000266	0.660208	1	0.317915	0.424187	0.256631	0.371385	0.368835	0.25568	0.344912	0.39688	0.256792	-81.8864	-82.1732
TraesCS5A02G168300	0.747981	1	0.041068	1.23831	tr|A0A199VPY9|A0A199VPY9_ANACO	U4/U6 small nuclear ribonucleoprotein Prp3		0.660274	1	0.37317	0.385645	0.239768	0.359046	0.357604	0.280629	0.366289	0.37192	0.260493	-94.2262	-94.4831
TraesCS6A02G216300	0.748112	1	0.0447345	1.2374	tr|D8U2W7|D8U2W7_VOLCA/tr|D8U2W7|D8U2W7_VOLCA/tr|D8U2W7|D8U2W7_VOLCA/tr|D8U2W7|D8U2W7_VOLCA	Eukaryotic translation initiation factor/Eukaryotic translation initiation factor/Eukaryotic translation initiation factor/Eukaryotic translation initiation factor		0.660439	1	0.32247	0.342923	0.333607	0.277232	0.343531	0.375754	0.300443	0.343586	0.354899	-89.5988	-89.8742
TraesCS5A02G166400	0.748138	1	0.0402706	1.40342	AT4G08620.1/tr|A0A0K1U4K5|A0A0K1U4K5_PEA	sulfate transporter 1;1/Sulfate transporter 1.1-like protein	GO:0055085,GO:0008272	0.660472	1	0.596378	0.241176	0.160484	0.631944	0.24499	0.120153	0.61373	0.243917	0.140878	-75.3695	-75.6265
TraesCS7A02G333800	0.748321	1	0.047829	1.24006	AT5G53060.1	RNA-binding KH domain-containing protein		0.660704	1	0.358283	0.334406	0.306445	0.310412	0.33917	0.347507	0.33452	0.336987	0.327228	-86.5643	-86.8163
TraesCS2A02G286500	0.748426	1	0.0435455	1.24521	tr|B9HT78|B9HT78_POPTR/tr|B9HT78|B9HT78_POPTR	Phosphoribosylformylglycinamidine synthase family protein/Phosphoribosylformylglycinamidine synthase family protein	GO:0006189	0.660836	1	0.403822	0.298219	0.296797	0.419289	0.254416	0.323721	0.411934	0.27628	0.310718	-91.5807	-91.7886
TraesCS5A02G015000	0.748557	1	0.016309	1.08095	tr|O24106|O24106_NICGU	RNA-binding protein		0.661001	1	0.307945	0.312544	0.379142	0.291299	0.313729	0.390991	0.299654	0.313547	0.385218	-133.955	-134.274
TraesCS2A02G286900	0.748583	1	0.0985015	1.94538	tr|A0A1J6KN25|A0A1J6KN25_NICAT	E3 ubiquitin protein ligase drip2		0.661034	1	0.13469	0.58224	0.272469	0.0743216	0.544103	0.373196	0.106711	0.562805	0.32686	-54.6704	-54.8775
TraesCS5A02G516000	0.748688	1	0.026101	1.13528	tr|A0A1J3J3H8|A0A1J3J3H8_NOCCA	Endoribonuclease Dicer-like protein 3	GO:0016075,GO:0006396	0.661166	1	0.313401	0.382811	0.302918	0.309092	0.40732	0.277095	0.311211	0.395352	0.290442	-94.4844	-94.8619
TraesCS4A02G250800	0.748818	1	0.0644325	1.40169	tr|A0A199UJJ3|A0A199UJJ3_ANACO	Endoplasmic reticulum oxidoreductin-1	GO:0055114	0.661332	1	0.247787	0.291083	0.458966	0.271821	0.226993	0.497102	0.260574	0.259947	0.477891	-85.7945	-85.9579
TraesCS1A02G002000	0.749238	1	0.0660245	1.33645	tr|A0A072UPV9|A0A072UPV9_MEDTR	RING-finger ubiquitin ligase		0.661861	1	0.421119	0.319978	0.256557	0.392195	0.386023	0.217767	0.406743	0.353844	0.238028	-80.6094	-80.7626
TraesCS1A02G102500	0.749264	1	0.0388735	1.20271	tr|A0A0K9NKV4|A0A0K9NKV4_ZOSMR/tr|A0A0K9NKV4|A0A0K9NKV4_ZOSMR	4-hydroxy-tetrahydrodipicolinate reductase/4-hydroxy-tetrahydrodipicolinate reductase	GO:0009089,GO:0055114	0.661894	1	0.32212	0.317576	0.35939	0.282689	0.319008	0.394835	0.302757	0.318742	0.377443	-94.0724	-94.4115
TraesCS5A02G418200	0.749342	1	0.0439365	1.27896	tr|A0A1D5YM63|A0A1D5YM63_WHEAT	Reticulon-like protein		0.661993	1	0.211229	0.247202	0.540477	0.255216	0.237268	0.50461	0.233662	0.242596	0.522501	-84.8277	-85.0225
TraesCS3A02G199000	0.749447	1	0.043508	1.22969	tr|A0A1E5UXH7|A0A1E5UXH7_9POAL/tr|A0A1E5UXH7|A0A1E5UXH7_9POAL	Exocyst complex component SEC15B/Exocyst complex component SEC15B	GO:0006904	0.662126	1	0.321655	0.323263	0.354129	0.322028	0.279239	0.396189	0.322145	0.301609	0.375362	-94.0613	-94.3106
TraesCS4A02G134800	0.749578	1	0.0552715	1.2803	tr|A0A1D5XC91|A0A1D5XC91_WHEAT/tr|A0A096UQU0|A0A096UQU0_WHEAT	Phospholipid-transporting ATPase/Phospholipid-transporting ATPase	GO:0015914	0.662291	1	0.354193	0.31386	0.330674	0.336093	0.368847	0.291888	0.345583	0.341566	0.311532	-87.6751	-87.9179
TraesCS6A02G158300	0.749605	1	0.014929	1.089	tr|A0A1D6AGT9|A0A1D6AGT9_WHEAT	Phosphoglycerate kinase	GO:0006096	0.662324	1	0.394271	0.218454	0.386651	0.381153	0.233651	0.381836	0.388095	0.226271	0.384228	-116.959	-117.277
TraesCS7A02G504900	0.749893	1	0.080934	1.41034	tr|A0A0F7GYP2|A0A0F7GYP2_9ROSI/tr|A0A0F7GYK8|A0A0F7GYK8_9ASPA/tr|A0A0F7GYK8|A0A0F7GYK8_9ASPA	Photosystem II reaction center PsbP family protein/Photosystem II reaction center PsbP family protein/Photosystem II reaction center PsbP family protein	GO:0015979	0.662689	1	0.425428	0.278452	0.293776	0.343585	0.307841	0.341321	0.384993	0.294142	0.318684	-76.8984	-77.1359
TraesCS5A02G091700	0.749919	1	0.0915595	3.01443	tr|A0A072TWU1|A0A072TWU1_MEDTR	NADP-dependent alkenal double bond reductase	GO:0055114	0.662722	1	0.0656309	0.837699	0.0642041	0.0446126	0.762736	0.167428	0.0660478	0.788898	0.13013	-20.5818	-20.9414
TraesCS3A02G211000	0.749946	1	0.0576295	1.32245	tr|A0A199UIJ9|A0A199UIJ9_ANACO	NADH dehydrogenase (Ubiquinone) complex I, assembly factor 7		0.662755	1	0.262319	0.357198	0.378689	0.320076	0.348058	0.328506	0.291912	0.352652	0.353814	-74.9179	-75.0643
TraesCS5A02G107700	0.75005	1	0.044594	1.22487	tr|A0A072TYG4|A0A072TYG4_MEDTR	GRF1-interacting factor-like protein		0.662887	1	0.356225	0.336584	0.306349	0.337448	0.308304	0.351025	0.346978	0.322457	0.329112	-91.205	-91.4833
TraesCS5A02G098800	0.750208	1	0.0787385	1.43807	AT5G55860.1/AT5G55860.1	weak chloroplast movement under blue light protein (DUF827)/weak chloroplast movement under blue light protein (DUF827)		0.663086	1	0.227552	0.282295	0.48703	0.19782	0.361824	0.437154	0.213283	0.322691	0.462116	-70.8953	-71.025
TraesCS7A02G401900	0.750313	1	0.151211	2.58133	tr|B4FSN8|B4FSN8_MAIZE	VQ motif family protein		0.663219	1	0.133995	0.132179	0.672023	0.0635486	0.0628714	0.840329	0.117241	0.11465	0.741329	-14.3447	-14.8286
TraesCS3A02G378600	0.750497	1	0.069127	1.40164	tr|A0A0B0N694|A0A0B0N694_GOSAR	Wd repeat-containing protein		0.663451	1	0.128431	0.384497	0.484094	0.171382	0.406758	0.414701	0.151193	0.396004	0.449466	-71.1106	-71.3086
TraesCS1A02G243100	0.750523	1	0.05512	1.27328	tr|A0A199W0L0|A0A199W0L0_ANACO/tr|A0A199W0L0|A0A199W0L0_ANACO	Carbon catabolite repressor protein 4/Carbon catabolite repressor protein 4		0.663484	1	0.316719	0.381099	0.30105	0.365014	0.325885	0.304214	0.341268	0.353823	0.303034	-75.3725	-75.6526
TraesCS1A02G194800	0.750759	1	0.0717955	1.39457	tr|Q336N9|Q336N9_ORYSJ	(RAP Annotation release2) NERD domain containing protein		0.663783	1	0.384349	0.252796	0.358424	0.457402	0.194647	0.340666	0.421469	0.22483	0.350245	-72.6235	-72.8076
TraesCS2A02G574200	0.750838	1	0.0953105	1.47069	tr|G7IBZ7|G7IBZ7_MEDTR	Plant/F1M20-13 protein		0.663883	1	0.470654	0.0952067	0.425936	0.378372	0.0963287	0.522806	0.425121	0.0968805	0.474627	-68.8966	-69.1288
TraesCS3A02G140200	0.750864	1	0.0591155	1.87513	tr|A0A1E5UP01|A0A1E5UP01_9POAL	GDSL esterase/lipase		0.663916	1	0.0159943	0.575201	0.407454	0.0086656	0.634954	0.355486	0.0128021	0.604504	0.381767	-64.5205	-64.6944
TraesCS3A02G334200	0.751048	1	0.0869449	2.83094	tr|B2KTB3|B2KTB3_WHEAT	Calcium-dependent protein kinase	GO:0006468	0.664148	1	0.0385303	0.743019	0.198651	0.0988359	0.752672	0.102702	0.080115	0.73719	0.163828	-17.5076	-17.9156
TraesCS2A02G427200	0.751206	1	0.115016	1.7398	tr|A0A193H6V8|A0A193H6V8_AEGBI	Cold-responsive protein WCOR15		0.664348	1	0.413935	0.361335	0.19796	0.293635	0.297206	0.293833	0.361261	0.337141	0.254383	-18.3835	-18.8929
TraesCS1A02G201200	0.751258	1	0.097994	1.66716	tr|G7KFU4|G7KFU4_MEDTR	Pmr5/Cas1p GDSL/SGNH-like acyl-esterase family protein		0.664414	1	0.323809	0.446825	0.218432	0.325904	0.35056	0.317965	0.326595	0.398969	0.270963	-59.7276	-59.9325
TraesCS3A02G149100	0.751416	1	0.085404	1.54598	tr|A0A1E5VYH2|A0A1E5VYH2_9POAL	Plastid division protein PDV1		0.664613	1	0.245776	0.317522	0.432404	0.28956	0.23038	0.473805	0.268552	0.275238	0.453307	-67.9859	-68.1415
TraesCS6A02G247200	0.751705	1	0.018982	1.08928	tr|C0P5D5|C0P5D5_MAIZE	GRAS transcription factor		0.664979	1	0.331348	0.34122	0.326686	0.332134	0.322081	0.338976	0.332046	0.331616	0.333057	-110.314	-110.619
TraesCS2A02G295700	0.751994	1	0.137789	1.78906	AT3G15040.1	senescence regulator (Protein of unknown function, DUF584)		0.665345	1	0.251478	0.257414	0.48088	0.33529	0.308014	0.34075	0.29549	0.28572	0.412199	-59.0297	-59.1292
TraesCS2A02G331600	0.752178	1	0.060384	1.30466	tr|W9R1W6|W9R1W6_9ROSA	Ras-related protein		0.665578	1	0.319603	0.31558	0.363357	0.380821	0.283288	0.330547	0.350282	0.299673	0.347583	-81.6993	-81.9293
TraesCS5A02G321500	0.752231	1	0.016508	1.07612	tr|V7CI73|V7CI73_PHAVU	Lon protease homolog	GO:0006508,GO:0006515	0.665644	1	0.351768	0.3449	0.302082	0.335337	0.345755	0.309271	0.343856	0.345564	0.306138	-115.737	-116.056
TraesCS3A02G169800	0.752284	1	0.041494	1.21442	tr|A0A1B6Q1A3|A0A1B6Q1A3_SORBI/tr|A0A0D9UYY7|A0A0D9UYY7_9ORYZ/tr|A0A0D9UYY7|A0A0D9UYY7_9ORYZ	Kinesin-like protein/Kinesin-like protein/Kinesin-like protein	GO:0007018	0.665711	1	0.449588	0.217119	0.332215	0.43537	0.185892	0.374057	0.442469	0.202051	0.353332	-88.7106	-88.9818
TraesCS3A02G348900	0.752468	1	0.16329	2.46478	AT1G07090.1	LIGHT-DEPENDENT SHORT HYPOCOTYLS-like protein (DUF640)		0.665944	1	0.142216	0.436477	0.405064	0.0640185	0.328155	0.571843	0.112409	0.385447	0.488366	-32.5859	-32.9217
TraesCS4A02G317800	0.752494	1	0.0111605	1.0525	tr|A0A1D1YMZ0|A0A1D1YMZ0_9ARAE/tr|A0A1D1YMZ0|A0A1D1YMZ0_9ARAE/tr|A0A1D1YMZ0|A0A1D1YMZ0_9ARAE/tr|M7ZL45|M7ZL45_TRIUA	Exportin-1/Exportin-1/Exportin-1/Exportin-1	GO:0006886	0.665977	1	0.320503	0.387227	0.291884	0.309885	0.390709	0.295287	0.315265	0.388966	0.293635	-111.215	-111.519
TraesCS1A02G173600	0.752678	1	0.188162	2.93204	tr|I3QD69|I3QD69_ORYSA	LIM domain containing protein		0.66621	1	0.35897	0.325277	0.29004	0.161268	0.519507	0.280697	0.268298	0.425537	0.293369	-37.4967	-37.7158
TraesCS5A02G395500	0.752863	1	0.06203	1.32618	tr|A0A061EA03|A0A061EA03_THECC	Ankyrin repeat family protein		0.666443	1	0.361171	0.336899	0.299689	0.298339	0.355594	0.342266	0.329957	0.34716	0.321537	-83.5641	-83.6989
TraesCS4A02G195300	0.752942	1	0.048905	1.24844	tr|A0A0B2S7G0|A0A0B2S7G0_GLYSO/tr|A0A0B2S7G0|A0A0B2S7G0_GLYSO	Reticulocyte-binding protein 2 like a/Reticulocyte-binding protein 2 like a		0.666543	1	0.320404	0.347031	0.331209	0.317369	0.299167	0.379586	0.319358	0.323405	0.355716	-92.2064	-92.4052
TraesCS2A02G354900	0.753021	1	0.0179745	1.09576	tr|A0A072U036|A0A072U036_MEDTR/tr|A0A072U036|A0A072U036_MEDTR/tr|A0A072U036|A0A072U036_MEDTR	Eukaryotic translation initiation factor 4G-like protein/Eukaryotic translation initiation factor 4G-like protein/Eukaryotic translation initiation factor 4G-like protein		0.666643	1	0.344111	0.261956	0.393446	0.332528	0.279977	0.38424	0.338448	0.271096	0.38914	-110.552	-110.897
TraesCS1A02G199000	0.753073	1	0.0370435	1.18132	tr|A0A1E5W610|A0A1E5W610_9POAL/tr|A0A1E5W610|A0A1E5W610_9POAL/tr|A0A1E5W610|A0A1E5W610_9POAL	N-alpha-acetyltransferase 25, NatB auxiliary subunit/N-alpha-acetyltransferase 25, NatB auxiliary subunit/N-alpha-acetyltransferase 25, NatB auxiliary subunit		0.66671	1	0.295572	0.351535	0.352287	0.293806	0.388095	0.315512	0.294686	0.370005	0.33402	-93.0857	-93.364
TraesCS3A02G395900	0.753126	1	0.0655795	1.31849	tr|B9HA11|B9HA11_POPTR	Kinase family protein	GO:0006468	0.666777	1	0.253837	0.424366	0.319435	0.267707	0.359023	0.369854	0.261418	0.391989	0.345305	-75.3766	-75.5784
TraesCS2A02G194700	0.753179	1	0.114661	2.46936	AT3G12970.1	serine/arginine repetitive matrix-like protein		0.666843	1	0.416489	0.202167	0.344264	0.42986	0.0929732	0.462743	0.42559	0.153528	0.406363	-38.7963	-39.0632
TraesCS6A02G063700	0.753232	1	0.0792365	1.99779	AT3G16210.1	F-box family protein		0.66691	1	0.0117681	0.170165	0.810379	0.0094258	0.0936868	0.891125	0.0129348	0.136615	0.846742	-34.1467	-34.4357
TraesCS3A02G073300	0.753284	1	0.0324345	1.15458	tr|E0X6V4|E0X6V4_ORYSJ	Triosephosphate isomerase	GO:0006096,GO:0008152	0.666977	1	0.264369	0.374628	0.360303	0.284019	0.385206	0.327578	0.274302	0.380068	0.34422	-113.475	-113.787
TraesCS6A02G274000	0.753495	1	0.10128	2.02763	tr|A0A0B6VJP1|A0A0B6VJP1_TOBAC	Dof zinc finger protein	GO:0006355	0.667244	1	0.469119	0.391109	0.131456	0.376922	0.372675	0.234656	0.423698	0.382602	0.186102	-47.74	-47.949
TraesCS2A02G037800	0.753548	1	0.024749	1.12508	tr|M7ZS52|M7ZS52_TRIUA/tr|M7ZS52|M7ZS52_TRIUA/tr|A0A1E5V4H1|A0A1E5V4H1_9POAL	Cullin-associated NEDD8-dissociated protein 1/Cullin-associated NEDD8-dissociated protein 1/Cullin-associated NEDD8-dissociated protein 1		0.66731	1	0.339274	0.313633	0.346576	0.342535	0.288573	0.365293	0.341153	0.301148	0.355813	-110.921	-111.249
TraesCS4A02G256800	0.753574	1	0.066712	1.43771	tr|A0A1E5VC70|A0A1E5VC70_9POAL	E3 ubiquitin-protein ligase FANCL		0.667344	1	0.420288	0.28011	0.296918	0.436034	0.213198	0.345869	0.428322	0.247731	0.322242	-69.2142	-69.3723
TraesCS3A02G528700	0.753706	1	0.0443615	1.26111	tr|Q10ND1|Q10ND1_ORYSJ	Haloacid dehalogenase-like hydrolase family protein, putative, expressed	GO:0008152	0.667511	1	0.335162	0.382981	0.281037	0.364323	0.396597	0.236373	0.349907	0.389934	0.259123	-89.7205	-89.9832
TraesCS5A02G156800	0.753943	1	0.0409455	1.22512	tr|B6T8S7|B6T8S7_MAIZE	Tonneau 1b		0.667811	1	0.300227	0.267714	0.431197	0.259516	0.287091	0.451101	0.279701	0.277785	0.441156	-95.0097	-95.2014
TraesCS6A02G204800	0.75397	1	0.035623	1.17512	tr|M7ZF05|M7ZF05_TRIUA	Ribosome biogenesis protein BRX1-like protein		0.667844	1	0.329168	0.347892	0.322043	0.326323	0.312078	0.357606	0.328101	0.330461	0.340048	-95.8337	-96.1792
TraesCS7A02G232700	0.754049	1	0.071293	1.34693	tr|Q67VQ4|Q67VQ4_ORYSJ/tr|Q67VQ4|Q67VQ4_ORYSJ	BolA-like/BolA-like		0.667945	1	0.284606	0.215279	0.497609	0.298738	0.27019	0.425992	0.292212	0.243111	0.462301	-70.271	-70.4811
TraesCS2A02G153700	0.754154	1	0.086456	1.46418	tr|B9H0H4|B9H0H4_POPTR	Mitochondrial carrier family protein		0.668078	1	0.391475	0.376544	0.227545	0.478586	0.291992	0.221286	0.435231	0.334782	0.226511	-65.7865	-65.9356
TraesCS2A02G455100	0.754181	1	0.052554	1.2438	tr|A0A1E5UJ45|A0A1E5UJ45_9POAL	Nucleolar complex protein 4-like protein		0.668112	1	0.382992	0.370215	0.245236	0.436005	0.338848	0.222527	0.409614	0.35451	0.234299	-85.347	-85.6622
TraesCS2A02G290500	0.754207	1	0.058376	1.41003	tr|B6T998|B6T998_MAIZE	Protein phosphatase 2C containing protein		0.668145	1	0.192486	0.353805	0.452103	0.251381	0.342203	0.39983	0.222693	0.348585	0.425602	-74.3165	-74.5728
TraesCS5A02G188100	0.754313	1	0.014941	1.06537	tr|R7W445|R7W445_AEGTA	Enolase	GO:0006096	0.668279	1	0.395778	0.324565	0.278296	0.380037	0.317559	0.288631	0.388232	0.321239	0.283764	-85.2614	-85.6142
TraesCS2A02G169300	0.754339	1	0.072332	1.40105	tr|A0A167V6B7|A0A167V6B7_CAMSI	Jasmonate-zim-domain protein		0.668312	1	0.330626	0.31244	0.352211	0.362469	0.354351	0.27984	0.347014	0.333828	0.317023	-113.088	-113.245
TraesCS6A02G204900	0.754339	1	0.0274625	1.12279	tr|N1QS16|N1QS16_AEGTA	60S ribosomal protein L6	GO:0006412	0.668312	1	0.324406	0.278304	0.396659	0.333363	0.294252	0.36864	0.329249	0.286403	0.382705	-127.231	-127.558
TraesCS7A02G414100	0.754392	1	0.054495	1.27521	tr|A0A1J3GK38|A0A1J3GK38_NOCCA	Ribosomal RNA large subunit methyltransferase E	GO:0032259,GO:0008033,GO:0001510	0.668379	1	0.228209	0.401556	0.368503	0.254676	0.42738	0.313962	0.241969	0.414653	0.341732	-80.77	-80.9989
TraesCS7A02G315500	0.754524	1	0.071018	1.40063	tr|B6TA46|B6TA46_MAIZE/tr|B6TA46|B6TA46_MAIZE	Adenylate kinase/Adenylate kinase	GO:0006139	0.668546	1	0.342949	0.250022	0.404319	0.27193	0.2685	0.454437	0.308114	0.259819	0.430127	-70.6094	-70.8122
TraesCS5A02G232300	0.754656	1	0.168866	3.41742	AT5G07610.1	F-box family protein		0.668713	1	0.758184	0.108238	0.1059	0.588511	0.285452	0.0989351	0.667798	0.207938	0.112055	-31.1849	-31.3666
TraesCS6A02G401900	0.754814	1	0.0489935	1.41491	tr|Q6K6Z8|Q6K6Z8_ORYSJ	Hydroxyproline-rich glycoprotein-like		0.668914	1	0.248326	0.134468	0.615711	0.250744	0.179696	0.566185	0.250031	0.157989	0.590638	-77.3752	-77.4976
TraesCS6A02G073300	0.754893	1	0.102347	2.06749	tr|M8AUA6|M8AUA6_AEGTA	3-ketoacyl-CoA synthase	GO:0006633,GO:0008152	0.669014	1	0.096155	0.784105	0.113055	0.101528	0.678632	0.208285	0.101604	0.729523	0.163215	-49.3205	-49.4616
TraesCS6A02G341900	0.75492	1	0.0592755	1.52739	tr|M8BNT9|M8BNT9_AEGTA	Chaperone protein dnaJ		0.669048	1	0.432107	0.113888	0.448629	0.444602	0.164252	0.38854	0.438779	0.140149	0.418716	-74.0247	-74.3252
TraesCS3A02G310700	0.754972	1	0.051936	1.25066	tr|B9I4S8|B9I4S8_POPTR/tr|B9I4S8|B9I4S8_POPTR	NF-X1 type zinc finger family protein/NF-X1 type zinc finger family protein	GO:0006355	0.669115	1	0.329585	0.325777	0.343338	0.288845	0.311309	0.395971	0.309555	0.318825	0.370053	-85.0643	-85.2865
TraesCS3A02G267500	0.755078	1	0.0696205	1.3746	tr|B6TET5|B6TET5_MAIZE	Purine permease		0.669248	1	0.310877	0.313047	0.314215	0.335323	0.266843	0.383401	0.327807	0.291769	0.352011	-39.4265	-39.8809
TraesCS6A02G024900	0.755395	1	0.034868	1.15116	tr|A0A1D1Y5D0|A0A1D1Y5D0_9ARAE	U5 small nuclear ribonucleoprotein helicase		0.66965	1	0.207611	0.262414	0.529357	0.194411	0.239553	0.563771	0.201077	0.251132	0.54668	-113.677	-114.109
TraesCS2A02G586800	0.755606	1	0.114723	1.81074	tr|A0A0B0PIZ1|A0A0B0PIZ1_GOSAR	RING finger protein		0.669918	1	0.198544	0.0159795	0.780795	0.306441	0.0230821	0.663281	0.254671	0.0217347	0.719839	-40.2369	-40.4036
TraesCS2A02G012000	0.755633	1	0.112848	1.58379	tr|G7KXG1|G7KXG1_MEDTR/AT2G20390.1	Cytochrome oxidase complex assembly protein/cytochrome oxidase complex assembly protein		0.669951	1	0.420605	0.00643966	0.569708	0.534466	0.00533029	0.456889	0.477369	0.00728479	0.513458	-42.8936	-43.0832
TraesCS6A02G413400	0.755659	1	0.0072895	1.04531	tr|M8AVA3|M8AVA3_AEGTA	Replication protein A 32 kDa subunit	GO:0006310,GO:0006260,GO:0006281	0.669985	1	0.22752	0.59092	0.181038	0.222025	0.598086	0.174507	0.225017	0.594427	0.178105	-107.463	-107.772
TraesCS1A02G209100	0.755924	1	0.072241	1.46812	tr|A0A0H4CNX3|A0A0H4CNX3_BETPL/tr|A0A0H4CNX3|A0A0H4CNX3_BETPL	Proline dehydrogenase/Proline dehydrogenase		0.67032	1	0.316653	0.181416	0.498213	0.321203	0.245637	0.425499	0.319914	0.214713	0.462497	-130.743	-130.958
TraesCS2A02G359000	0.755924	1	0.0255235	1.11018	tr|M7YBT0|M7YBT0_TRIUA	Polyadenylate-binding protein		0.67032	1	0.391572	0.410199	0.197389	0.371126	0.435627	0.188709	0.381699	0.423101	0.193452	-109.894	-110.24
TraesCS6A02G175000	0.755924	1	0.0264735	1.12226	tr|A0A1E5VKL5|A0A1E5VKL5_9POAL/tr|A0A1E5VKL5|A0A1E5VKL5_9POAL/tr|A0A1E5VKL5|A0A1E5VKL5_9POAL/tr|A0A1E5VKL5|A0A1E5VKL5_9POAL/tr|A0A1E5VKL5|A0A1E5VKL5_9POAL	Nuclear pore complex protein NUP205/Nuclear pore complex protein NUP205/Nuclear pore complex protein NUP205/Nuclear pore complex protein NUP205/Nuclear pore complex protein NUP205		0.67032	1	0.296166	0.346619	0.356797	0.292278	0.373352	0.33135	0.294482	0.360093	0.344164	-110.418	-110.772
TraesCS2A02G505200	0.756056	1	0.121684	1.75388	tr|M0YWF3|M0YWF3_HORVV/tr|M0YWF3|M0YWF3_HORVV	Serine/threonine-protein kinase/Serine/threonine-protein kinase	GO:0006468,GO:0048544	0.670488	1	0.412087	0.0954608	0.484281	0.535514	0.056667	0.402018	0.47434	0.0781283	0.442715	-59.8402	-60.1822
TraesCS7A02G465000	0.756162	1	0.0805095	1.47475	AT1G56020.1	serine/arginine repetitive matrix-like protein		0.670622	1	0.158071	0.42145	0.415508	0.113078	0.387089	0.497501	0.136755	0.404434	0.456555	-69.213	-69.3756
TraesCS6A02G309600	0.756188	1	0.02223	1.09574	tr|M7ZUJ1|M7ZUJ1_TRIUA/tr|A0A1E5V7D0|A0A1E5V7D0_9POAL/tr|A0A1E5V7D0|A0A1E5V7D0_9POAL/tr|A0A1E5V7D0|A0A1E5V7D0_9POAL	Nuclear-pore anchor/Nuclear-pore anchor/Nuclear-pore anchor/Nuclear-pore anchor	GO:0006606	0.670655	1	0.275504	0.295162	0.428557	0.282664	0.30771	0.406127	0.279544	0.301692	0.417482	-123.014	-123.326
TraesCS2A02G199300	0.756241	1	0.115428	1.94035	tr|A0A199W5U0|A0A199W5U0_ANACO	Remorin		0.670722	1	0.602899	0.155413	0.235452	0.719519	0.130377	0.137171	0.659928	0.146159	0.19	-59.0311	-59.3406
TraesCS5A02G231700	0.756294	1	0.073593	2.17014	sp|Q5HAV9|FABH_EHRRW	3-oxoacyl-[acyl-carrier-protein] synthase 3		0.670789	1	0.066226	0.0658114	0.834199	0.0334675	0.033267	0.916814	0.060576	0.0601264	0.865553	-19.5165	-19.9638
TraesCS2A02G239200	0.756347	1	0.050237	1.24394	tr|B9SI65|B9SI65_RICCO/tr|A0A1D1ZG59|A0A1D1ZG59_9ARAE/tr|A0A1D1ZG59|A0A1D1ZG59_9ARAE	Polyribonucleotide nucleotidyltransferase, putative/Polyribonucleotide nucleotidyltransferase/Polyribonucleotide nucleotidyltransferase	GO:0006402,GO:0006396	0.670857	1	0.388102	0.421314	0.189297	0.337971	0.466743	0.191014	0.363295	0.444427	0.190549	-90.2111	-90.4908
TraesCS3A02G122200	0.756373	1	0.0510735	1.24954	tr|M7ZR98|M7ZR98_TRIUA/tr|M7ZR98|M7ZR98_TRIUA/tr|M8B451|M8B451_TRIUA/tr|M8B451|M8B451_TRIUA/tr|M8B451|M8B451_TRIUA/tr|M8B451|M8B451_TRIUA/tr|M8B451|M8B451_TRIUA	Transcription factor GTE9/Transcription factor GTE9/Transcription factor GTE11/Transcription factor GTE11/Transcription factor GTE11/Transcription factor GTE11/Transcription factor GTE11		0.67089	1	0.346524	0.321289	0.331203	0.318207	0.296308	0.382495	0.332709	0.309021	0.357042	-85.632	-85.8928
TraesCS6A02G363300	0.756664	1	0.126254	3.16071	tr|Q5ZA82|Q5ZA82_ORYSJ	Embryogenesis transmembrane protein-like		0.671259	1	0.809495	0.11686	0.0477923	0.672802	0.13161	0.134587	0.730548	0.139909	0.103906	-17.2616	-17.6916
TraesCS1A02G250500	0.756691	1	0.201568	2.41788	tr|B9HMA9|B9HMA9_POPTR	AWPM-19-like membrane family protein		0.671293	1	0.31208	0.218846	0.444026	0.51854	0.208191	0.248813	0.417036	0.220433	0.352255	-36.5288	-36.6693
TraesCS6A02G172500	0.756744	1	0.0509255	1.29819	tr|B9T2K0|B9T2K0_RICCO	Double-stranded RNA binding protein, putative		0.67136	1	0.194942	0.510962	0.292874	0.213505	0.541452	0.241737	0.204823	0.526184	0.267751	-79.6513	-79.8467
TraesCS1A02G251600	0.757167	1	0.0418525	1.23824	AT4G15470.1	Bax inhibitor-1 family protein		0.671897	1	0.457321	0.289247	0.252638	0.487394	0.247511	0.262222	0.472353	0.268925	0.257752	-96.6017	-96.8028
TraesCS6A02G116400	0.75722	1	0.108431	2.75639	tr|W5GD40|W5GD40_WHEAT	Glycosyltransferase	GO:0008152	0.671964	1	0.0820282	0.372972	0.529794	0.197821	0.338052	0.433466	0.146132	0.359432	0.481807	-40.6403	-40.8342
TraesCS5A02G109400	0.75722	1	0.055418	1.26191	tr|A0A0K9NS69|A0A0K9NS69_ZOSMR	Zinc finger protein		0.671964	1	0.321246	0.252617	0.42504	0.33796	0.287996	0.36918	0.330157	0.270819	0.397209	-88.0773	-88.3273
TraesCS7A02G321700	0.757459	1	0.065363	1.30238	tr|M7ZRT2|M7ZRT2_TRIUA	Bromodomain-containing factor 2		0.672267	1	0.266537	0.237005	0.494661	0.299809	0.266755	0.428921	0.283976	0.252396	0.461798	-79.4444	-79.6796
TraesCS5A02G146000	0.757724	1	0.040272	1.32175	tr|A0A1I9LRX3|A0A1I9LRX3_ARATH/tr|B9S4I1|B9S4I1_RICCO	Alpha/beta-Hydrolases superfamily protein/Alpha/beta hydrolase, putative		0.672603	1	0.576283	0.262398	0.156769	0.542541	0.236538	0.196871	0.558276	0.252371	0.178442	-75.8914	-76.1692
TraesCS5A02G282300	0.75775	1	0.048399	1.30158	AT5G48655.6/AT3G07200.3/tr|M8BW58|M8BW58_AEGTA	RING/U-box superfamily protein/RING/U-box superfamily protein/E3 ubiquitin-protein ligase BRE1A		0.672637	1	0.276803	0.502139	0.219606	0.269093	0.457412	0.267939	0.273238	0.480131	0.244516	-86.3238	-86.6295
TraesCS4A02G193900	0.757856	1	0.071904	1.35869	tr|B9HDJ2|B9HDJ2_POPTR	Vacuolar sorting receptor family protein		0.672771	1	0.343486	0.341222	0.31318	0.302418	0.41376	0.280061	0.323268	0.377933	0.297199	-78.5182	-78.6495
TraesCS6A02G097900	0.757856	1	0.069223	1.38041	tr|A0A0B2QNU1|A0A0B2QNU1_GLYSO	Transmembrane protein 53		0.672771	1	0.304949	0.280868	0.411168	0.267558	0.34982	0.37813	0.286903	0.316016	0.394973	-81.4677	-81.5875
TraesCS7A02G282600	0.757936	1	0.0547735	1.25928	tr|A0A061FBT9|A0A061FBT9_THECC	RNA-binding family protein		0.672872	1	0.261011	0.418306	0.319232	0.299343	0.363238	0.333029	0.28077	0.391162	0.32628	-86.3192	-86.5459
TraesCS5A02G100300	0.758148	1	0.041733	1.24337	tr|M7ZT59|M7ZT59_TRIUA	Guanylate kinase	GO:0006163	0.673141	1	0.239202	0.386651	0.373013	0.280692	0.383547	0.331962	0.260172	0.385431	0.352448	-92.317	-92.5875
TraesCS6A02G105800	0.758174	1	0.10681	1.60837	tr|L0ASI8|L0ASI8_POPTO	Cellulose synthase-like protein		0.673175	1	0.532035	0.16277	0.300783	0.457191	0.126261	0.408371	0.494752	0.146526	0.355627	-58.6339	-58.852
TraesCS3A02G028300	0.758201	1	0.0918515	1.56691	tr|M7Z6A7|M7Z6A7_TRIUA	Alpha-ketoglutarate-dependent dioxygenase alkB	GO:0055114	0.673209	1	0.603761	0.243773	0.148626	0.54208	0.336284	0.114061	0.572302	0.290894	0.13346	-61.1981	-61.3953
TraesCS3A02G244500	0.758227	1	0.0636545	1.38364	tr|M7YQS8|M7YQS8_TRIUA	Type I inositol-1,4,5-trisphosphate 5-phosphatase 1	GO:0046856	0.673242	1	0.495163	0.237084	0.265316	0.44468	0.30133	0.244799	0.470245	0.269973	0.255536	-89.0889	-89.3662
TraesCS3A02G463600	0.758307	1	0.063211	1.36746	tr|A0A061DNH5|A0A061DNH5_THECC	Tetraspanin family protein, putative		0.673343	1	0.36087	0.314398	0.321524	0.376814	0.250653	0.369241	0.369449	0.283264	0.346064	-77.3039	-77.4125
TraesCS3A02G361700	0.758572	1	0.0368975	1.17099	tr|R7W815|R7W815_AEGTA/tr|R7W815|R7W815_AEGTA/tr|R7W815|R7W815_AEGTA/tr|R7W815|R7W815_AEGTA/tr|R7W815|R7W815_AEGTA/tr|R7W815|R7W815_AEGTA/tr|R7W815|R7W815_AEGTA/tr|R7W815|R7W815_AEGTA/tr|R7W815|R7W815_AEGTA	Pumilio-like protein/Pumilio-like protein/Pumilio-like protein/Pumilio-like protein/Pumilio-like protein/Pumilio-like protein/Pumilio-like protein/Pumilio-like protein/Pumilio-like protein		0.67368	1	0.391495	0.352009	0.255435	0.355185	0.364932	0.274866	0.373911	0.358671	0.265377	-110.371	-110.694
TraesCS4A02G415500	0.758572	1	0.0316925	1.19148	tr|U5TZH0|U5TZH0_PHAVU	HR-like lesion-inducing protein-related protein		0.67368	1	0.25495	0.408187	0.336263	0.222583	0.432963	0.341103	0.239166	0.420745	0.338829	-105.684	-105.966
TraesCS2A02G184000	0.758599	1	0.050098	1.23256	tr|B4FML8|B4FML8_MAIZE	40S ribosomal protein S13	GO:0006412	0.673714	1	0.379082	0.28312	0.336915	0.429695	0.273276	0.294195	0.404451	0.278118	0.315853	-96.6244	-96.8435
TraesCS3A02G142100	0.758625	1	0.03889	2.79252	sp|B2A526|DXS_NATTJ/AT3G14350.3/AT3G59100.2	1-deoxy-D-xylulose-5-phosphate synthase/STRUBBELIG-receptor family 7/glucan synthase-like 11		0.673747	1	0.757838	0.00811783	0.231724	0.780915	0.0220153	0.192315	0.76759	0.0162958	0.213925	-51.8366	-51.9494
TraesCS6A02G330100	0.758917	1	0.162544	2.21166	tr|W5G8V4|W5G8V4_WHEAT	WAT1-related protein		0.674118	1	0.290871	0.294755	0.289639	0.15437	0.485781	0.292644	0.250377	0.39928	0.306258	-32.5744	-33.0483
TraesCS1A02G207000	0.75897	1	0.0980405	2.58129	tr|A0A061E293|A0A061E293_THECC	RING/U-box superfamily protein, putative		0.674185	1	0.0340073	0.765223	0.181307	0.0313918	0.871063	0.0795624	0.0405046	0.810074	0.137978	-23.8864	-24.1029
TraesCS5A02G335900	0.759023	1	0.0767775	2.25274	AT4G33160.2	F-box family protein		0.674253	1	0.00540313	0.627962	0.363621	0.00245137	0.705688	0.290299	0.00474035	0.665656	0.328452	-44.9492	-45.2692
TraesCS6A02G313600	0.759103	1	0.0420815	1.24097	tr|R7WG06|R7WG06_AEGTA	Armadillo repeat-containing protein 6		0.674354	1	0.233365	0.43293	0.332029	0.274513	0.431115	0.29016	0.254477	0.432335	0.311823	-81.187	-81.4667
TraesCS1A02G328000	0.759156	1	0.0606356	1.98851	tr|A0A096UJY5|A0A096UJY5_WHEAT	Poly [ADP-ribose] polymerase	GO:0006471	0.674421	1	0.782321	0.13573	0.0726528	0.744924	0.115644	0.135047	0.761494	0.128238	0.106497	-64.1052	-64.3533
TraesCS6A02G032600	0.759262	1	0.035759	1.16996	tr|M8BD58|M8BD58_AEGTA/tr|M8BD58|M8BD58_AEGTA	Pre-mRNA-processing factor 39/Pre-mRNA-processing factor 39	GO:0006396	0.674556	1	0.217979	0.370735	0.411104	0.227464	0.335315	0.434864	0.2229	0.352826	0.423048	-101.263	-101.594
TraesCS4A02G045000	0.759501	1	0.0636385	1.34972	tr|B9T2F5|B9T2F5_RICCO	ADP-ribosylation factor, putative	GO:0007264	0.67486	1	0.33883	0.334817	0.323947	0.274791	0.357355	0.361762	0.307488	0.346579	0.343469	-79.126	-79.3342
TraesCS5A02G031200	0.759528	1	0.069902	2.11374	tr|A0A0E0JHQ6|A0A0E0JHQ6_ORYPU/tr|A0A0E0JHQ6|A0A0E0JHQ6_ORYPU	Dihydrolipoamide acetyltransferase component of pyruvate dehydrogenase complex/Dihydrolipoamide acetyltransferase component of pyruvate dehydrogenase complex		0.674894	1	0.0665358	0.0650321	0.839155	0.0344724	0.0337158	0.915744	0.0597135	0.0587406	0.8678	-16.8183	-17.2512
TraesCS3A02G380900	0.759528	1	0.078317	1.46764	tr|A0A1D1ZCP9|A0A1D1ZCP9_9ARAE	TLC domain-containing protein 2		0.674894	1	0.226213	0.243277	0.526673	0.299322	0.247515	0.447607	0.264045	0.246431	0.487079	-70.843	-70.974
TraesCS7A02G514800	0.759555	1	0.0217645	1.4106	tr|A0A1E5V725|A0A1E5V725_9POAL/tr|A0A1E5V725|A0A1E5V725_9POAL	Transcription initiation factor TFIID subunit 1/Transcription initiation factor TFIID subunit 1		0.674928	1	0.405376	0.0468751	0.546469	0.383344	0.0651797	0.550463	0.394407	0.0566042	0.548492	-88.2362	-88.4231
TraesCS3A02G413400	0.759581	1	0.03856	1.26339	tr|F4JBE2|F4JBE2_ARATH	Terminal EAR1-like 1		0.674961	1	0.363011	0.189404	0.44598	0.336848	0.228881	0.424871	0.350251	0.209823	0.436511	-85.4828	-85.7782
TraesCS2A02G324700	0.759634	1	0.0343765	1.21451	tr|Q8H6N3|Q8H6N3_SOLLC/tr|Q8H6N3|Q8H6N3_SOLLC/tr|Q8H6N3|Q8H6N3_SOLLC	Alkaline alpha-galactosidase seed imbibition protein/Alkaline alpha-galactosidase seed imbibition protein/Alkaline alpha-galactosidase seed imbibition protein		0.675029	1	0.361345	0.248556	0.389206	0.36941	0.214169	0.41064	0.365766	0.231833	0.400157	-107.888	-108.206
TraesCS4A02G064700	0.75982	1	0.0657145	1.34508	AT1G25320.1/AT1G25320.1/AT3G47110.1	Leucine-rich repeat protein kinase family protein/Leucine-rich repeat protein kinase family protein/Leucine-rich repeat protein kinase family protein		0.675265	1	0.296806	0.367918	0.332996	0.336877	0.301511	0.357915	0.317398	0.335012	0.345649	-75.6572	-75.8104
TraesCS6A02G252900	0.7599	1	0.0487	2.54366	tr|A0A199VGA4|A0A199VGA4_ANACO	Ganglioside-induced differentiation-associated protein 2		0.675366	1	0.860392	0.0268001	0.0990328	0.897503	0.0395907	0.042362	0.869527	0.0405859	0.0794793	-25.1813	-25.5194
TraesCS7A02G538600	0.760033	1	0.0657135	1.30464	tr|A0A1E5ULF9|A0A1E5ULF9_9POAL/tr|A0A1E5ULF9|A0A1E5ULF9_9POAL/tr|A0A1E5ULF9|A0A1E5ULF9_9POAL/tr|A0A1E5ULF9|A0A1E5ULF9_9POAL	Protein ENHANCED DISEASE RESISTANCE 2/Protein ENHANCED DISEASE RESISTANCE 2/Protein ENHANCED DISEASE RESISTANCE 2/Protein ENHANCED DISEASE RESISTANCE 2		0.675535	1	0.412904	0.00919324	0.577415	0.476052	0.0114871	0.511263	0.444931	0.0106758	0.543994	-68.5987	-68.8237
TraesCS3A02G323000	0.760086	1	0.043564	1.20224	tr|A0A072TQB9|A0A072TQB9_MEDTR/tr|A0A072TQB9|A0A072TQB9_MEDTR/tr|A0A072TQB9|A0A072TQB9_MEDTR	Brefeldin A-inhibited guanine nucleotide-exchange protein/Brefeldin A-inhibited guanine nucleotide-exchange protein/Brefeldin A-inhibited guanine nucleotide-exchange protein		0.675603	1	0.40644	0.306486	0.286085	0.362585	0.317136	0.317381	0.38457	0.312072	0.302034	-89.8015	-90.0427
TraesCS6A02G123300	0.760219	1	0.152923	1.87712	tr|A0A061F1P4|A0A061F1P4_THECC	Late embryogenesis abundant (LEA) hydroxyproline-rich glycoprotein family, putative		0.675772	1	0.25047	0.355149	0.384672	0.180668	0.259821	0.540861	0.218757	0.310684	0.464776	-66.5963	-66.918
TraesCS5A02G188700	0.760272	1	0.058079	1.28794	tr|A0A072TS20|A0A072TS20_MEDTR	LAG1 longevity assurance-like protein		0.675839	1	0.390993	0.332346	0.275058	0.332272	0.335945	0.325283	0.36143	0.334445	0.301221	-79.049	-79.2884
TraesCS5A02G263600	0.760299	1	0.260551	3.25422	tr|B6SZP3|B6SZP3_MAIZE	Protein kinase	GO:0006468	0.675873	1	0.492407	0.131955	0.312809	0.256524	0.114823	0.588275	0.38336	0.14084	0.454499	-20.4464	-20.682
TraesCS3A02G463400	0.760432	1	0.04762	1.33282	tr|D7LYF0|D7LYF0_ARALL/tr|A0A0K9NJD4|A0A0K9NJD4_ZOSMR	Kinase family protein/Protein kinase family protein	GO:0006468	0.676042	1	0.409908	0.234868	0.353523	0.425997	0.187452	0.383447	0.417779	0.211725	0.368069	-90.5277	-90.6717
TraesCS2A02G456000	0.760485	1	0.023168	2.08724	tr|A0A199V4Z4|A0A199V4Z4_ANACO	Pentatricopeptide repeat-containing protein		0.67611	1	0.01099	0.973267	0.0105828	0.0207141	0.947747	0.0210922	0.0191774	0.956292	0.0193056	-23.2804	-23.7467
TraesCS5A02G328500	0.760645	1	0.11339	1.71332	tr|A0A0K9PMP0|A0A0K9PMP0_ZOSMR	Pathogenesis-related thaumatin-like protein		0.676313	1	0.285914	0.294776	0.292764	0.406355	0.283515	0.282222	0.352764	0.302856	0.295621	-19.4727	-19.9436
TraesCS5A02G179400	0.760831	1	0.039066	1.215	tr|A0A199VZX3|A0A199VZX3_ANACO/tr|A0A199VZX3|A0A199VZX3_ANACO/tr|A0A199VZX3|A0A199VZX3_ANACO	Mediator of RNA polymerase II transcription subunit 25/Mediator of RNA polymerase II transcription subunit 25/Mediator of RNA polymerase II transcription subunit 25		0.676549	1	0.299191	0.341878	0.357803	0.260033	0.339658	0.396751	0.280288	0.341134	0.377582	-90.0255	-90.2854
TraesCS3A02G307200	0.761044	1	0.13325	3.45105	tr|A0A061GZL6|A0A061GZL6_THECC	Alpha/beta-Hydrolases superfamily protein	GO:0008152	0.67682	1	0.840732	0.062702	0.0652158	0.698303	0.186706	0.0915016	0.760206	0.137036	0.0895433	-21.7674	-22.0646
TraesCS6A02G418800	0.761097	1	0.079647	1.41092	tr|W5G7Y4|W5G7Y4_WHEAT/tr|A0A1D6A8I2|A0A1D6A8I2_WHEAT	Protein DETOXIFICATION/Protein DETOXIFICATION	GO:0006855,GO:0055085	0.676888	1	0.566775	0.430292	0.00186039	0.487513	0.510212	0.00127974	0.526944	0.470549	0.0019374	-56.8135	-57.0876
TraesCS6A02G137700	0.761124	1	0.045103	1.23323	tr|A0A1D1YQM2|A0A1D1YQM2_9ARAE	BEACH domain-containing protein lvsC		0.676921	1	0.292509	0.342437	0.364101	0.337701	0.329041	0.329555	0.31541	0.336318	0.346955	-84.3859	-84.6385
TraesCS6A02G373000	0.76139	1	0.022595	1.09784	tr|A0A1D6A5V4|A0A1D6A5V4_WHEAT	Ribonucleoside-diphosphate reductase	GO:0006260,GO:0055114	0.67726	1	0.264678	0.398516	0.336139	0.257814	0.421154	0.31608	0.261423	0.410147	0.32606	-99.714	-100.067
TraesCS4A02G145500	0.761443	1	0.0693095	1.34339	sp|A0M8T5|CTTB2_FELCA	Cortactin-binding protein 2		0.677328	1	0.244004	0.248428	0.505313	0.224779	0.196701	0.574636	0.235223	0.223044	0.539693	-76.6239	-76.8169
TraesCS4A02G109000	0.761683	1	0.07743	1.60336	tr|W5E4Q5|W5E4Q5_WHEAT/tr|M8C321|M8C321_AEGTA	Phosphoinositide phospholipase C/Phosphoinositide phospholipase C	GO:0035556,GO:0006629,GO:0007165	0.677633	1	0.824362	0.168565	0.00455779	0.747312	0.244382	0.00562526	0.783547	0.208827	0.006265	-41.7548	-41.9549
TraesCS4A02G315200	0.76171	1	0.098387	1.70258	tr|A0A199VP67|A0A199VP67_ANACO/tr|A0A199VP67|A0A199VP67_ANACO	OTU domain-containing protein/OTU domain-containing protein		0.677666	1	0.304997	0.275678	0.411593	0.205465	0.311727	0.477183	0.256831	0.29501	0.444962	-57.658	-57.7503
TraesCS2A02G232900	0.761763	1	0.208574	2.65877	tr|A0A1D1XXA9|A0A1D1XXA9_9ARAE/tr|A0A1D1XXA9|A0A1D1XXA9_9ARAE/tr|A0A0B2QU96|A0A0B2QU96_GLYSO	Filament-like plant protein/Filament-like plant protein/Filament-like plant protein		0.677734	1	0.342591	0.388333	0.241415	0.294727	0.21574	0.459815	0.324236	0.307897	0.356471	-32.8453	-32.9862
TraesCS1A02G260900	0.761763	1	0.0307165	1.16452	tr|A0A1D5SSE7|A0A1D5SSE7_WHEAT/tr|M7ZMS3|M7ZMS3_TRIUA	Guanosine nucleotide diphosphate dissociation inhibitor/Guanosine nucleotide diphosphate dissociation inhibitor	GO:0015031,GO:0007264,GO:0055114	0.677734	1	0.40035	0.296876	0.302372	0.427557	0.266132	0.304173	0.413909	0.28181	0.303356	-103.385	-103.71
TraesCS2A02G547600	0.761789	1	0.1497	2.62476	tr|B9S1Z5|B9S1Z5_RICCO	Cytochrome P450, putative	GO:0055114	0.677768	1	0.304228	0.0334429	0.643812	0.143645	0.0583531	0.763108	0.233515	0.0550687	0.697612	-23.1155	-23.3913
TraesCS1A02G176200	0.761843	1	0.106669	1.69096	AT3G60680.1	DUF641 family protein (DUF641)		0.677836	1	0.356801	0.288388	0.345994	0.421015	0.334715	0.238645	0.389487	0.31192	0.294023	-59.4484	-59.5881
TraesCS5A02G014300	0.761949	1	0.0334965	1.19632	tr|A0A1D5YVJ9|A0A1D5YVJ9_WHEAT	Malate dehydrogenase	GO:0055114,GO:0005975,GO:0006108,GO:0019752	0.677972	1	0.26735	0.289067	0.443137	0.23359	0.322688	0.440487	0.250873	0.305889	0.441896	-86.9046	-87.1345
TraesCS3A02G310800	0.761949	1	0.0809225	3.31846	tr|B9SN31|B9SN31_RICCO	Pentatricopeptide repeat-containing protein, putative		0.677972	1	0.231939	0.0348212	0.713168	0.144644	0.104805	0.730742	0.196809	0.0777794	0.716518	-29.3311	-29.4803
TraesCS4A02G016400	0.762189	1	0.213037	2.95673	tr|A9LRZ6|A9LRZ6_LOLPR	Sucrose transporter	GO:0015770	0.678277	1	0.431762	0.328255	0.207379	0.281852	0.218993	0.430976	0.366293	0.283464	0.32599	-56.943	-57.1679
TraesCS4A02G228100	0.762509	1	0.200524	2.48345	tr|A0A0B2S7H6|A0A0B2S7H6_GLYSO	PCTP-like protein		0.678684	1	0.0876501	0.418463	0.478615	0.143998	0.549647	0.269452	0.123062	0.484814	0.377456	-36.7107	-36.9763
TraesCS2A02G426900	0.762616	1	0.0633445	1.29289	sp|Q9V3D2|HEM6_DROME	Oxygen-dependent coproporphyrinogen-III oxidase	GO:0055114,GO:0006779	0.67882	1	0.421638	0.245865	0.330354	0.485291	0.229619	0.280449	0.453512	0.23826	0.306106	-86.3901	-86.5827
TraesCS3A02G311600	0.762643	1	0.0530505	1.24124	tr|B9HE22|B9HE22_POPTR/tr|B9HE22|B9HE22_POPTR/tr|B9HE22|B9HE22_POPTR	Kinase family protein/Kinase family protein/Kinase family protein	GO:0006468	0.678853	1	0.338643	0.196027	0.464411	0.377051	0.208397	0.410438	0.358272	0.202794	0.437619	-84.091	-84.2939
TraesCS2A02G463200	0.762829	1	0.184928	2.23835	tr|A0A1J3E098|A0A1J3E098_NOCCA	Receptor protein kinase-like protein		0.679091	1	0.154627	0.340197	0.483598	0.20575	0.480529	0.29388	0.186639	0.412553	0.391205	-42.779	-42.9261
TraesCS3A02G074000	0.762829	1	0.0433225	1.2549	tr|A0A1D1ZBI0|A0A1D1ZBI0_9ARAE	Cleavage stimulation factor subunit 3	GO:0006396,GO:0006397	0.679091	1	0.278511	0.468222	0.251728	0.235616	0.487181	0.274095	0.257648	0.478004	0.263236	-87.1448	-87.3051
TraesCS1A02G384000	0.762856	1	0.110274	1.80724	tr|F4JT13|F4JT13_ARATH	2-oxoglutarate (2OG) and Fe(II)-dependent oxygenase superfamily protein	GO:0055114	0.679125	1	0.0975179	0.097755	0.7967	0.151185	0.154411	0.684619	0.127721	0.12892	0.73848	-51.1251	-51.2717
TraesCS7A02G395500	0.763123	1	0.114807	2.18676	AT5G49610.1	F-box family protein		0.679465	1	0.461811	0.371219	0.154052	0.578792	0.329213	0.0764613	0.519476	0.35145	0.121719	-60.751	-60.9404
TraesCS6A02G392100	0.763203	1	0.0228405	4.05181	tr|A0A1D1XTT3|A0A1D1XTT3_9ARAE/tr|A0A1D1XTT3|A0A1D1XTT3_9ARAE/tr|A0A1D1XTT3|A0A1D1XTT3_9ARAE	Inosine-5'-monophosphate dehydrogenase/Inosine-5'-monophosphate dehydrogenase/Inosine-5'-monophosphate dehydrogenase		0.679567	1	0.00408215	0.418129	0.575416	0.00101191	0.441557	0.556997	0.00289515	0.430451	0.565764	-55.1195	-55.4801
TraesCS2A02G183700	0.763256	1	0.0271465	2.64797	tr|A0A1D1XP80|A0A1D1XP80_9ARAE	Zinc finger SWIM domain-containing protein 7		0.679635	1	0.0458351	0.0190123	0.925933	0.0181822	0.0176017	0.95489	0.036686	0.0226462	0.935067	-24.2812	-24.5528
TraesCS5A02G193700	0.763363	1	0.0275945	1.12952	tr|M7ZFX1|M7ZFX1_TRIUA	Mitochondrial outer membrane porin	GO:0098656,GO:0055085	0.679771	1	0.348807	0.337844	0.312541	0.324711	0.365129	0.306968	0.336693	0.351571	0.309877	-111.19	-111.481
TraesCS1A02G113900	0.763363	1	0.0975595	1.51603	AT1G10750.1/AT1G10750.1	carboxyl-terminal peptidase, putative (DUF239)/carboxyl-terminal peptidase, putative (DUF239)		0.679771	1	0.296657	0.170304	0.528372	0.316597	0.237395	0.430777	0.308258	0.205489	0.479739	-58.0282	-58.3229
TraesCS5A02G157900	0.763443	1	0.047381	1.25686	tr|A0A061ET42|A0A061ET42_THECC	RNA-binding family protein		0.679872	1	0.31919	0.297856	0.3812	0.271447	0.340778	0.385375	0.29553	0.319465	0.383563	-86.1358	-86.3071
TraesCS6A02G385700	0.763577	1	0.0025085	2.26231	tr|A0A0K9PMD0|A0A0K9PMD0_ZOSMR	50S ribosomal protein L14	GO:0006412	0.680042	1	0.000100918	0.454324	0.545542	0.000226193	0.452084	0.547426	0.000193324	0.452797	0.546903	-75.5637	-75.9785
TraesCS2A02G436300	0.763844	1	0.076574	2.07862	tr|A0A103XVX8|A0A103XVX8_CYNCS	Pollen Ole e 1 allergen/extensin		0.680383	1	0.0884609	0.535743	0.367837	0.16697	0.495507	0.315563	0.131228	0.515147	0.344204	-57.1461	-57.2888
TraesCS3A02G192700	0.763871	1	0.0407225	1.25845	tr|M7ZMU4|M7ZMU4_TRIUA	Ubiquitin-like-specific protease ESD4	GO:0006508	0.680417	1	0.491249	0.326226	0.181656	0.479276	0.367387	0.150021	0.48531	0.347289	0.16623	-84.42	-84.7197
TraesCS6A02G297000	0.763924	1	0.115713	1.80947	AT4G20670.1	cysteine-rich repeat secretory-like protein		0.680485	1	0.328639	0.33685	0.32641	0.425322	0.218807	0.341834	0.377926	0.28088	0.33511	-58.6247	-58.8735
TraesCS1A02G241700	0.763951	1	0.0726945	1.58532	tr|A0A1D5RW12|A0A1D5RW12_WHEAT	Glycosyltransferase		0.680519	1	0.237523	0.525133	0.233609	0.164243	0.577388	0.251825	0.202243	0.550992	0.243832	-68.6497	-68.8114
TraesCS3A02G387500	0.764004	1	0.0439396	2.61453	tr|A0A0K9P3V9|A0A0K9P3V9_ZOSMR	NAC domain protein	GO:0006355	0.680587	1	0.0215465	0.883803	0.0827023	0.0330155	0.918061	0.0333233	0.0333517	0.894267	0.064758	-23.9251	-24.2255
TraesCS5A02G095800	0.764031	1	0.0855755	1.5514	tr|A0A1D5YWB1|A0A1D5YWB1_WHEAT/tr|A0A1D5YWB1|A0A1D5YWB1_WHEAT	SAGA-associated factor 11/SAGA-associated factor 11		0.680621	1	0.369342	0.400558	0.225822	0.328431	0.352836	0.312123	0.34948	0.377637	0.270063	-66.4189	-66.5444
TraesCS3A02G091900	0.764165	1	0.0292555	3.88791	tr|A0A1E5V488|A0A1E5V488_9POAL	Pentatricopeptide repeat-containing protein		0.680791	1	0.0206915	0.604222	0.368547	0.00546793	0.633565	0.357661	0.0146788	0.617326	0.365124	-41.937	-42.1478
TraesCS2A02G254600	0.764592	1	0.0603365	1.28822	tr|A0A1J6I4M3|A0A1J6I4M3_NICAT/tr|A0A061S851|A0A061S851_9CHLO/tr|A0A1J6I4M3|A0A1J6I4M3_NICAT/tr|A0A1J6I4M3|A0A1J6I4M3_NICAT	Oxygen-evolving enhancer protein 2-1, chloroplastic/Photosystem II oxygen-evolving enhancer protein 2/Oxygen-evolving enhancer protein 2-1, chloroplastic/Oxygen-evolving enhancer protein 2-1, chloroplastic	GO:0015979	0.681336	1	0.436862	0.212758	0.348435	0.376607	0.258221	0.359677	0.406672	0.236179	0.354644	-96.6433	-96.7745
TraesCS6A02G298800	0.764806	1	0.0394305	1.17948	tr|A0A1E5UW37|A0A1E5UW37_9POAL	Microtubule-associated protein 70-2	GO:0007010	0.681608	1	0.343867	0.236932	0.418276	0.3496	0.267981	0.379045	0.346907	0.252605	0.398647	-87.4322	-87.6559
TraesCS2A02G393700	0.76494	1	0.071864	1.41915	tr|Q9ZP33|Q9ZP33_SOLLC	Expansin	GO:0009664	0.681779	1	0.416067	0.322568	0.258249	0.358745	0.305484	0.330788	0.387761	0.315084	0.295332	-75.6159	-75.7235
TraesCS2A02G294000	0.764967	1	0.0220185	1.09782	tr|A0A072VLF0|A0A072VLF0_MEDTR	60S acidic ribosomal protein	GO:0006414	0.681813	1	0.182668	0.427694	0.389346	0.183798	0.446707	0.36698	0.183242	0.437292	0.378196	-121.684	-121.987
TraesCS4A02G407200	0.765395	1	0.056426	1.29594	tr|Q10QM8|Q10QM8_ORYSJ	Mitochondrial carrier protein, expressed	GO:0055085	0.682359	1	0.3511	0.337195	0.310358	0.29405	0.347583	0.354436	0.323097	0.342536	0.332791	-79.1917	-79.3635
TraesCS6A02G129100	0.765422	1	0.104515	1.60155	tr|Q6Z856|Q6Z856_ORYSJ	Kelch repeat containing F-box protein family-like		0.682393	1	0.289525	0.375916	0.326058	0.394205	0.28966	0.308345	0.342996	0.334863	0.318302	-62.6561	-62.7739
TraesCS3A02G168800	0.765904	1	0.0060215	2.03644	tr|M7ZIZ3|M7ZIZ3_TRIUA	50S ribosomal protein L27	GO:0006412	0.683007	1	0.00273841	0.993284	0.00271272	0.0052928	0.986894	0.00542781	0.00486995	0.989034	0.00487687	-27.5369	-28.0255
TraesCS6A02G341700	0.765984	1	0.031585	1.14393	tr|A0A199USK4|A0A199USK4_ANACO	RRP12-like protein		0.68311	1	0.363796	0.249906	0.385562	0.3955	0.235118	0.366344	0.379675	0.242998	0.376192	-96.2471	-96.5309
TraesCS2A02G089100	0.766172	1	0.0311685	1.3275	AT5G28646.2	TPX2 (targeting protein for Xklp2) protein family		0.683349	1	0.143314	0.481775	0.373698	0.112052	0.480413	0.404751	0.128242	0.481129	0.389676	-82.6642	-82.828
TraesCS5A02G098700	0.766172	1	0.0405815	1.18549	tr|M8C1Z2|M8C1Z2_AEGTA/sp|C1C4M8|MTNB_LITCT/sp|C1C4M8|MTNB_LITCT/sp|C1C4M8|MTNB_LITCT/sp|C1C4M8|MTNB_LITCT	Enolase-phosphatase E1/Methylthioribulose-1-phosphate dehydratase/Methylthioribulose-1-phosphate dehydratase/Methylthioribulose-1-phosphate dehydratase/Methylthioribulose-1-phosphate dehydratase	GO:0019509,GO:0008152	0.683349	1	0.373793	0.268775	0.356935	0.41444	0.250292	0.332471	0.394169	0.25977	0.344865	-100.439	-100.734
TraesCS5A02G527400	0.766199	1	0.09341	1.60209	tr|D7M8Y3|D7M8Y3_ARALL	Short-chain dehydrogenase/reductase family protein		0.683383	1	0.344668	0.00531291	0.646791	0.253148	0.00317198	0.741287	0.301355	0.00521268	0.691777	-45.3034	-45.5388
TraesCS6A02G124800	0.766654	1	0.134195	3.29942	tr|B8XA57|B8XA57_GOSBA	Receptor kinase	GO:0006468	0.683964	1	0.145188	0.609671	0.225945	0.169017	0.721109	0.0831436	0.164577	0.660612	0.163909	-37.5541	-37.7889
TraesCS6A02G101200	0.766654	1	0.10724	1.55972	tr|A0A0A0KIP4|A0A0A0KIP4_CUCSA	Signal recognition particle protein	GO:0006886,GO:0006810,GO:0006614	0.683964	1	0.371515	0.00515705	0.620218	0.478519	0.00444895	0.514188	0.425627	0.0060753	0.566712	-44.3997	-44.5878
TraesCS1A02G029300	0.766735	1	0.063394	1.58894	tr|A0A061DTI0|A0A061DTI0_THECC	ERD (Early-responsive to dehydration stress) family protein		0.684067	1	0.509731	0.00372669	0.485932	0.571871	0.00587485	0.421748	0.540824	0.00504867	0.453776	-77.403	-77.6354
TraesCS1A02G280400	0.766842	1	0.066931	1.34981	tr|A0A199VN77|A0A199VN77_ANACO	Phosphatidylinositol:ceramide inositolphosphotransferase		0.684203	1	0.300808	0.373752	0.323462	0.326934	0.306955	0.363079	0.314474	0.34039	0.343348	-79.6405	-79.7742
TraesCS3A02G525200	0.766869	1	0.0473915	1.51343	tr|Q6YZX7|Q6YZX7_ORYSJ	Auxin efflux carrier protein-like	GO:0055085	0.684238	1	0.136772	0.451162	0.409488	0.0947665	0.497898	0.404155	0.11673	0.474898	0.407205	-71.7161	-71.8053
TraesCS3A02G438800	0.766869	1	0.0565587	3.15795	sp|P45985|MP2K4_HUMAN	Dual specificity mitogen-activated protein kinase kinase 4		0.684238	1	0.811205	0.134975	0.0343395	0.752074	0.099693	0.102087	0.77021	0.131917	0.0785861	-21.8166	-22.2358
TraesCS2A02G483100	0.767057	1	0.031536	2.06508	tr|M7YTJ6|M7YTJ6_TRIUA	Anthocyanidin reductase		0.684477	1	0.0146797	0.963607	0.0147399	0.0290571	0.927941	0.0291992	0.0266468	0.9406	0.0263781	-23.9858	-24.4647
TraesCS7A02G278500	0.767137	1	0.057031	2.82866	tr|A0A1D6BZJ0|A0A1D6BZJ0_WHEAT	Fatty acyl-CoA reductase		0.68458	1	0.00882633	0.722898	0.265521	0.0031494	0.672566	0.322396	0.00684542	0.696147	0.295712	-47.1579	-47.3133
TraesCS5A02G491700	0.767567	1	0.167449	2.35729	tr|I6XH45|I6XH45_9CARY	NAC domain-containing protein	GO:0006355	0.685128	1	0.208444	0.384518	0.380756	0.381095	0.220522	0.373866	0.299631	0.307165	0.379999	-39.4828	-39.5578
TraesCS3A02G198400	0.767593	1	0.0574405	1.3397	tr|I1HF07|I1HF07_BRADI	Protein translocase subunit SecA	GO:0006886,GO:0017038,GO:0006605	0.685162	1	0.198041	0.379371	0.420974	0.155176	0.362015	0.478862	0.177416	0.371068	0.449691	-72.3077	-72.5327
TraesCS5A02G320300	0.767674	1	0.051083	1.30349	tr|A0A087GCX2|A0A087GCX2_ARAAL/tr|A0A087GCX2|A0A087GCX2_ARAAL	Pseudo response regulator/Pseudo response regulator	GO:0000160	0.685265	1	0.237765	0.403433	0.356023	0.289786	0.387883	0.309572	0.264214	0.395759	0.334191	-100.861	-101.129
TraesCS7A02G276100	0.767674	1	0.039458	1.20921	tr|B9SN37|B9SN37_RICCO/tr|B9SN37|B9SN37_RICCO	WD-repeat protein, putative/WD-repeat protein, putative		0.685265	1	0.376258	0.34564	0.276791	0.363522	0.313327	0.316843	0.370086	0.330196	0.297146	-81.4493	-81.7298
TraesCS3A02G344400	0.767781	1	0.054332	1.50199	tr|B9MUF4|B9MUF4_POPTR/tr|B9MUF4|B9MUF4_POPTR	Kinase family protein/Kinase family protein	GO:0006468	0.685402	1	0.428571	0.189748	0.379298	0.435559	0.134941	0.425313	0.432737	0.163357	0.402448	-71.6645	-71.837
TraesCS3A02G259400	0.767916	1	0.062307	1.35031	AT2G28290.6	P-loop containing nucleoside triphosphate hydrolases superfamily protein		0.685573	1	0.257943	0.383259	0.356303	0.319514	0.379592	0.293198	0.289437	0.381502	0.325557	-71.5032	-71.7605
TraesCS6A02G194800	0.768104	1	0.049965	1.24203	AT3G26670.4/AT3G26670.4/AT3G26670.4/AT3G26670.4/AT3G26670.4/AT3G26670.4/AT3G26670.4	magnesium transporter, putative (DUF803)/magnesium transporter, putative (DUF803)/magnesium transporter, putative (DUF803)/magnesium transporter, putative (DUF803)/magnesium transporter, putative (DUF803)/magnesium transporter, putative (DUF803)/magnesium transporter, putative (DUF803)	GO:0015693	0.685813	1	0.407598	0.335759	0.255331	0.362405	0.386069	0.246369	0.385511	0.361079	0.251012	-81.287	-81.553
TraesCS2A02G157000	0.768184	1	0.0642175	1.36775	tr|A0A1D5TNK7|A0A1D5TNK7_WHEAT	Defective in cullin neddylation protein		0.685916	1	0.232064	0.440362	0.324861	0.282709	0.453342	0.25971	0.258441	0.447067	0.293081	-77.3942	-77.5491
TraesCS7A02G248500	0.768399	1	0.03892	1.22759	AT2G33620.4	AT hook motif DNA-binding family protein		0.68619	1	0.23599	0.458917	0.304102	0.275146	0.437199	0.284439	0.255805	0.448178	0.29478	-97.4134	-97.6263
TraesCS1A02G083300	0.768399	1	0.186968	2.37853	sp|Q49Z65|RF1_STAS1	Peptide chain release factor 1		0.68619	1	0.314306	0.132362	0.492325	0.156829	0.0955919	0.700774	0.255684	0.128788	0.58885	-32.3822	-32.643
TraesCS5A02G250100	0.768453	1	0.0420985	1.24605	tr|M7ZQE3|M7ZQE3_TRIUA	Methyl-CpG-binding domain-containing protein 8		0.686259	1	0.433941	0.238676	0.326105	0.414662	0.281027	0.301797	0.424382	0.260303	0.31416	-95.5476	-95.749
TraesCS7A02G169400	0.768534	1	0.059015	1.41978	tr|A0A1D6BY81|A0A1D6BY81_WHEAT	Aminoacylase	GO:0006508,GO:0006520,GO:0008152	0.686362	1	0.258937	0.247234	0.489983	0.314638	0.187509	0.493668	0.287749	0.218733	0.491928	-71.0097	-71.0904
TraesCS4A02G111100	0.768695	1	0.060336	1.27917	tr|A0A199VBX3|A0A199VBX3_ANACO/tr|A0A199VBX3|A0A199VBX3_ANACO/tr|Q10MV5|Q10MV5_ORYSJ	6-phosphofructo-2-kinase/fructose-2, 6-bisphosphatase/6-phosphofructo-2-kinase/fructose-2, 6-bisphosphatase/6-phosphofructo-2-kinase family protein, expressed	GO:0006000,GO:0008152,GO:0006003	0.686568	1	0.220393	0.468672	0.309352	0.259518	0.408162	0.327572	0.240734	0.438725	0.319103	-74.9998	-75.1814
TraesCS4A02G095300	0.768722	1	0.0329325	1.16991	tr|A0A199W851|A0A199W851_ANACO	Protein TOC75-3, chloroplastic		0.686602	1	0.284803	0.341466	0.373242	0.317967	0.322499	0.356778	0.301652	0.331877	0.365172	-102.431	-102.713
TraesCS4A02G237400	0.768803	1	0.186074	2.35541	AT3G03550.1	RING/U-box superfamily protein		0.686705	1	0.650916	0.0706013	0.261253	0.473293	0.0604268	0.453211	0.561634	0.0694079	0.361482	-53.1654	-53.3467
TraesCS4A02G363900	0.769287	1	0.0738555	3.22372	sp|Q82DQ1|EFG_STRAW	Elongation factor G		0.687324	1	0.0547118	0.783996	0.133524	0.0175772	0.860109	0.111767	0.0419675	0.81597	0.129719	-24.327	-24.7175
TraesCS4A02G081000	0.769314	1	0.152157	2.09107	tr|A0A0H3U6T2|A0A0H3U6T2_CYNDA	Nuclear factor Y subunit C		0.687358	1	0.166237	0.342736	0.460052	0.292643	0.293187	0.291502	0.240965	0.329435	0.384712	-15.8026	-16.2995
TraesCS3A02G226800	0.769341	1	0.054432	1.27623	tr|M7YR52|M7YR52_TRIUA	50S ribosomal protein L31	GO:0006412	0.687392	1	0.370111	0.312347	0.316231	0.332784	0.367667	0.296849	0.351807	0.340048	0.307225	-87.6466	-87.7847
TraesCS5A02G304900	0.769394	1	0.00839821	2.73658	tr|A0A1D5YD02|A0A1D5YD02_WHEAT	Glycosyltransferase	GO:0008152	0.687461	1	0.962302	0.015429	0.014941	0.968256	0.00577734	0.0228479	0.962172	0.012554	0.0216868	-28.0953	-28.547
TraesCS7A02G191000	0.769583	1	0.138547	2.36001	tr|F4K891|F4K891_ARATH	NHL domain-containing protein		0.687702	1	0.160296	0.386678	0.377119	0.305997	0.347165	0.324547	0.242257	0.372785	0.353909	-32.2076	-32.7144
TraesCS6A02G035800	0.769583	1	0.05556	1.25003	tr|Q2RAY1|Q2RAY1_ORYSJ	Heterogeneous nuclear ribonucleoprotein, putative, expressed		0.687702	1	0.174995	0.308983	0.514973	0.18598	0.35143	0.459406	0.180857	0.330481	0.487642	-85.9117	-86.1086
TraesCS2A02G359300	0.769744	1	0.103783	1.57226	AT5G61480.1	Leucine-rich repeat protein kinase family protein		0.687908	1	0.421073	0.209778	0.364948	0.316601	0.217233	0.447118	0.369748	0.215281	0.407317	-64.7271	-64.9527
TraesCS2A02G382700	0.769798	1	0.086634	1.5352	tr|M7ZWT7|M7ZWT7_TRIUA	L-allo-threonine aldolase	GO:0006520	0.687977	1	0.214043	0.13393	0.647845	0.236043	0.19144	0.559927	0.227383	0.164886	0.602133	-130.568	-130.848
TraesCS1A02G201100	0.769852	1	0.216024	2.69762	tr|A0A072VEW3|A0A072VEW3_MEDTR	Myb transcription factor		0.688046	1	0.133626	0.673831	0.132988	0.228082	0.447694	0.29	0.196432	0.558766	0.225297	-27.6262	-28.0267
TraesCS7A02G391500	0.770014	1	0.0463295	1.21164	tr|W9R3E2|W9R3E2_9ROSA	Something about silencing protein 10		0.688252	1	0.386356	0.24364	0.369001	0.433173	0.220388	0.343699	0.409907	0.2324	0.356388	-88.4547	-88.75
TraesCS3A02G200000	0.77004	1	0.086226	1.49876	tr|B9SLZ3|B9SLZ3_RICCO	Mitochondrial carrier protein, putative	GO:0055085	0.688287	1	0.218872	0.506926	0.269851	0.185088	0.449676	0.356424	0.203447	0.479002	0.314393	-63.136	-63.3026
TraesCS2A02G287600	0.770094	1	0.163836	2.91665	tr|A0A060D219|A0A060D219_MAIZE/tr|A0A060D219|A0A060D219_MAIZE	Trihelix transcription factor/Trihelix transcription factor		0.688355	1	0.132713	0.131874	0.716497	0.0978294	0.303153	0.575878	0.122082	0.226213	0.640461	-37.0785	-37.225
TraesCS7A02G341000	0.770175	1	0.0588515	1.45066	tr|A0A0B0P8V3|A0A0B0P8V3_GOSAR	Chaperone DnaJ		0.688459	1	0.228711	0.462577	0.306306	0.17025	0.504547	0.320943	0.20041	0.483494	0.314287	-73.4244	-73.571
TraesCS7A02G321500	0.770256	1	0.0399085	1.19033	tr|M8AFG6|M8AFG6_TRIUA	Survival of motor neuron-related-splicing factor 30	GO:0006397	0.688562	1	0.264626	0.389676	0.344481	0.300137	0.349275	0.347448	0.282722	0.369505	0.346326	-87.3259	-87.5407
TraesCS3A02G372300	0.77031	1	0.070876	1.34865	tr|A0A061SKM5|A0A061SKM5_9CHLO	Dual specificity phosphatase	GO:0016311,GO:0006470	0.688631	1	0.0838872	0.429827	0.48409	0.107114	0.357978	0.529558	0.0963862	0.394678	0.506379	-77.5384	-77.671
TraesCS3A02G241600	0.770364	1	0.0680555	1.37552	tr|A0A103XV72|A0A103XV72_CYNCS	Mg2+ transporter protein, CorA-like/Zinc transport protein ZntB	GO:0030001,GO:0055085	0.6887	1	0.345844	0.169489	0.482242	0.277477	0.172332	0.546172	0.312321	0.171716	0.514795	-71.8729	-72.0469
TraesCS2A02G274400	0.770579	1	0.058677	1.42447	tr|A0A1E5WI02|A0A1E5WI02_9POAL	dCTP pyrophosphatase 1		0.688975	1	0.183019	0.282162	0.532391	0.242364	0.263079	0.489507	0.213536	0.2733	0.510937	-81.1038	-81.237
TraesCS5A02G349500	0.770606	1	0.100401	1.65601	tr|A0A061FD78|A0A061FD78_THECC	Plant regulator RWP-RK family protein, putative		0.68901	1	0.497495	0.162601	0.332915	0.537739	0.200765	0.232003	0.517528	0.185955	0.284367	-61.7197	-61.9939
TraesCS5A02G158900	0.770633	1	0.0560355	1.2576	tr|W5F230|W5F230_WHEAT	Peptidylprolyl isomerase		0.689044	1	0.4029	0.285123	0.310279	0.459607	0.242675	0.29449	0.431097	0.264448	0.302729	-84.0996	-84.2631
TraesCS2A02G329500	0.770903	1	0.191715	2.29569	tr|Q1EP83|Q1EP83_MUSAC	F-box family protein		0.689389	1	0.0423345	0.328243	0.606544	0.0275797	0.527015	0.428387	0.042211	0.429178	0.516248	-28.5311	-28.7752
TraesCS2A02G025300	0.771065	1	0.0508085	1.26539	tr|D7MQL9|D7MQL9_ARALL	Glycine-rich protein		0.689596	1	0.282728	0.435194	0.280589	0.274738	0.48574	0.235843	0.278952	0.460492	0.258928	-88.3445	-88.5294
TraesCS4A02G410500	0.771226	1	0.0516885	1.25453	tr|B9S0D5|B9S0D5_RICCO	Ankyrin repeat-containing protein, putative		0.689802	1	0.359582	0.37803	0.260956	0.391128	0.32552	0.280396	0.376007	0.35204	0.270912	-88.0495	-88.2229
TraesCS5A02G035000	0.771496	1	0.093153	1.47292	AT1G30300.4	Metallo-hydrolase/oxidoreductase superfamily protein		0.690147	1	0.381827	0.155743	0.459234	0.441524	0.182521	0.366119	0.412397	0.170711	0.412772	-64.7737	-64.9192
TraesCS6A02G278300	0.771523	1	0.0996835	1.52506	tr|B9R8T5|B9R8T5_RICCO/tr|B9R8T5|B9R8T5_RICCO/tr|B9R8T5|B9R8T5_RICCO	RNA binding protein, putative/RNA binding protein, putative/RNA binding protein, putative		0.690182	1	0.190549	0.493154	0.309656	0.263468	0.392137	0.338326	0.228203	0.442675	0.325089	-61.813	-61.928
TraesCS4A02G289400	0.771577	1	0.0797515	1.43653	tr|A0A0B2RPM1|A0A0B2RPM1_GLYSO	Homeobox protein BEL1 like	GO:0006355	0.690251	1	0.336259	0.295571	0.364802	0.281263	0.376263	0.336364	0.309522	0.336604	0.351143	-64.5567	-64.691
TraesCS6A02G256900	0.771739	1	0.138209	3.23458	tr|C7ARI3|C7ARI3_CHRMO	Dehydration-responsive element-binding factor 1	GO:0006355	0.690458	1	0.102743	0.233528	0.622646	0.255642	0.169024	0.486098	0.196556	0.222423	0.550128	-35.1069	-35.2764
TraesCS4A02G256900	0.77182	1	0.0630727	1.56649	tr|G7J403|G7J403_MEDTR/tr|G7J403|G7J403_MEDTR	Alpha/beta-hydrolase superfamily protein/Alpha/beta-hydrolase superfamily protein		0.690562	1	0.142367	0.515575	0.338326	0.20654	0.458163	0.327526	0.175983	0.487321	0.333902	-64.1208	-64.2345
TraesCS4A02G049100	0.771955	1	0.125943	2.11876	sp|B1HVA2|QUEA_LYSSC	S-adenosylmethionine:tRNA ribosyltransferase-isomerase		0.690734	1	0.614418	0.174134	0.175375	0.552667	0.1301	0.304722	0.57962	0.156708	0.251273	-43.5456	-43.761
TraesCS1A02G222000	0.772009	1	0.058693	1.31548	AT2G03350.1/AT2G03350.1	DUF538 family protein (Protein of unknown function, DUF538)/DUF538 family protein (Protein of unknown function, DUF538)		0.690803	1	0.381318	0.283479	0.333226	0.342145	0.342098	0.312638	0.362202	0.313169	0.323563	-78.4137	-78.5058
TraesCS4A02G069200	0.772036	1	0.112186	1.59507	tr|W0TQK6|W0TQK6_ACAMN	Armadillo repeat only		0.690838	1	0.351834	0.166398	0.474543	0.449484	0.18128	0.361137	0.401415	0.17596	0.418356	-69.6582	-69.8073
TraesCS2A02G168800	0.772225	1	0.0474095	1.22547	tr|W5C9S2|W5C9S2_WHEAT	DNA-directed RNA polymerase subunit	GO:0006351	0.69108	1	0.397548	0.39668	0.204667	0.408739	0.34933	0.239104	0.403597	0.372984	0.22234	-84.4604	-84.6149
TraesCS4A02G036200	0.772306	1	0.122878	3.27983	tr|U5FJ96|U5FJ96_POPTR	4-coumarate--CoA ligase family protein	GO:0008152	0.691183	1	0.0749834	0.208694	0.694334	0.205734	0.144778	0.619389	0.149732	0.185371	0.651439	-36.1174	-36.2458
TraesCS3A02G164300	0.772306	1	0.000434	1.91101	tr|B6SL53|B6SL53_MAIZE	MFS18 protein		0.691183	1	0.00042262	0.998969	0.000413018	0.000217251	0.99946	0.000218307	0.000389895	0.999126	0.000384575	-42.8931	-43.3732
TraesCS7A02G307100	0.772441	1	0.067343	1.39669	tr|F8WLD0|F8WLD0_CITUN	Ferredoxin-like protein		0.691356	1	0.337274	0.211865	0.448679	0.315124	0.160913	0.516734	0.326644	0.1875	0.482839	-75.8931	-76.1283
TraesCS2A02G528900	0.772495	1	0.0289795	1.14174	tr|V5N955|V5N955_PHAVU	N-alpha-acetyltransferase		0.691425	1	0.381255	0.258866	0.359064	0.373221	0.234403	0.387961	0.377424	0.247057	0.37369	-106.091	-106.359
TraesCS1A02G430900	0.772549	1	0.109798	2.98225	tr|G7ZZ49|G7ZZ49_MEDTR	RNase P Rpr2/Rpp21 subunit domain protein		0.691495	1	0.104179	0.832003	0.0426554	0.114256	0.714425	0.115805	0.123756	0.762602	0.0917797	-16.981	-17.3695
TraesCS3A02G108200	0.772549	1	0.093581	1.48649	tr|A0A1D5VH94|A0A1D5VH94_WHEAT	Profilin		0.691495	1	0.475381	0.17531	0.343335	0.425453	0.125369	0.43828	0.450971	0.153179	0.391822	-64.9533	-65.0876
TraesCS4A02G087800	0.772603	1	0.035339	1.16346	tr|A0A1J3HSV0|A0A1J3HSV0_NOCCA/tr|A0A1J3HSV0|A0A1J3HSV0_NOCCA/tr|A0A1J3HSV0|A0A1J3HSV0_NOCCA/tr|A0A1J3HSV0|A0A1J3HSV0_NOCCA	Replication factor C large subunit/Replication factor C large subunit/Replication factor C large subunit/Replication factor C large subunit		0.691564	1	0.2829	0.388557	0.327585	0.289816	0.353332	0.350742	0.286623	0.371165	0.339296	-96.2946	-96.5719
TraesCS2A02G290000	0.772712	1	0.0507415	1.25966	tr|G7IH38|G7IH38_MEDTR	SBP (S-ribonuclease-binding protein) family protein, putative		0.691702	1	0.300976	0.268278	0.429099	0.351635	0.230647	0.413218	0.326518	0.249942	0.421313	-89.4841	-89.715
TraesCS3A02G442300	0.77282	1	0.042296	1.20987	tr|A0A1J3FK66|A0A1J3FK66_NOCCA/tr|A0A1J3FK66|A0A1J3FK66_NOCCA	Coiled-coil domain-containing protein SCD2/Coiled-coil domain-containing protein SCD2		0.69184	1	0.31537	0.39959	0.284334	0.357432	0.36044	0.27906	0.336583	0.380265	0.281753	-91.2745	-91.4909
TraesCS4A02G198300	0.772928	1	0.114092	1.77963	tr|M8CEA1|M8CEA1_AEGTA/tr|M8CEA1|M8CEA1_AEGTA	B3 domain-containing protein/B3 domain-containing protein		0.691979	1	0.384737	0.374101	0.23002	0.284687	0.329674	0.346913	0.337156	0.355071	0.291471	-53.5112	-53.7501
TraesCS5A02G408100	0.772955	1	0.0387595	1.17959	sp|Q1RKD0|NUOI_RICBR	NADH-quinone oxidoreductase subunit I	GO:0055114	0.692013	1	0.327408	0.312752	0.359297	0.311904	0.287098	0.39786	0.319796	0.300393	0.378377	-101.383	-101.665
TraesCS6A02G197700	0.772982	1	0.067681	1.32371	tr|Q6EPX0|Q6EPX0_ORYSJ	Chaperone protein dnaJ-related-like		0.692048	1	0.248651	0.448672	0.299943	0.300852	0.380383	0.314136	0.275108	0.415024	0.308044	-70.1968	-70.3496
TraesCS1A02G357500	0.773036	1	0.03156	1.15507	tr|A0A0K9Q0H1|A0A0K9Q0H1_ZOSMR/tr|A0A0K9Q0H1|A0A0K9Q0H1_ZOSMR/tr|A0A0K9Q0H1|A0A0K9Q0H1_ZOSMR	IQ domain-containing protein/IQ domain-containing protein/IQ domain-containing protein		0.692117	1	0.318341	0.34	0.341153	0.340225	0.346943	0.309428	0.329411	0.34371	0.325427	-110.796	-111.079
TraesCS4A02G315700	0.773036	1	0.072238	1.66701	tr|A0A1D5X3E6|A0A1D5X3E6_WHEAT/tr|W5DRZ3|W5DRZ3_WHEAT/tr|A0A1D5X3E8|A0A1D5X3E8_WHEAT	RNA polymerase sigma factor/RNA polymerase sigma factor/RNA polymerase sigma factor	GO:0006355,GO:0006352	0.692117	1	0.363888	0.492208	0.138093	0.290797	0.49292	0.209665	0.328332	0.49289	0.175705	-67.7588	-67.8324
TraesCS4A02G008700	0.773117	1	0.0349785	1.18046	tr|A0A061GKY9|A0A061GKY9_THECC/tr|A0A061GKY9|A0A061GKY9_THECC/tr|A0A061GKY9|A0A061GKY9_THECC/tr|A0A061GKY9|A0A061GKY9_THECC/tr|A0A061GKY9|A0A061GKY9_THECC/tr|A0A061GKY9|A0A061GKY9_THECC/tr|A0A061GKY9|A0A061GKY9_THECC	CTC-interacting domain 7 isoform 2/CTC-interacting domain 7 isoform 2/CTC-interacting domain 7 isoform 2/CTC-interacting domain 7 isoform 2/CTC-interacting domain 7 isoform 2/CTC-interacting domain 7 isoform 2/CTC-interacting domain 7 isoform 2		0.692221	1	0.375206	0.339645	0.28429	0.348766	0.32834	0.320308	0.362137	0.334238	0.302395	-98.5774	-98.835
TraesCS1A02G290700	0.773306	1	0.079572	1.6516	tr|G7L3G1|G7L3G1_MEDTR/tr|G7L3G1|G7L3G1_MEDTR/tr|G7L3G1|G7L3G1_MEDTR	Respiratory burst oxidase-like protein/Respiratory burst oxidase-like protein/Respiratory burst oxidase-like protein	GO:0055114	0.692463	1	0.14386	0.245261	0.604542	0.203232	0.164371	0.623741	0.17608	0.206507	0.612976	-55.4099	-55.5144
TraesCS3A02G082300	0.77336	1	0.060562	1.30995	tr|A0A1J6JWE1|A0A1J6JWE1_NICAT/tr|A0A1J6JWE1|A0A1J6JWE1_NICAT	Protein trichome birefringence/Protein trichome birefringence		0.692533	1	0.317972	0.368388	0.311854	0.273341	0.349606	0.372368	0.296341	0.359477	0.342446	-78.6525	-78.7916
TraesCS5A02G242000	0.773388	1	0.017717	3.77378	tr|A0A061E0T1|A0A061E0T1_THECC	Alpha/beta-Hydrolases superfamily protein, putative	GO:0008152	0.692567	1	0.587417	0.0108599	0.398542	0.60576	0.00300136	0.389379	0.596399	0.0078813	0.394154	-46.3974	-46.5528
TraesCS4A02G085600	0.773415	1	0.0256955	2.0129	tr|M7ZXA9|M7ZXA9_TRIUA	Basic blue protein		0.692602	1	0.0123326	0.969789	0.0120594	0.0235733	0.940902	0.0240997	0.0216263	0.951285	0.0219325	-25.0241	-25.5076
TraesCS4A02G180500	0.773442	1	0.119445	1.7999	tr|A0A1D5X3V0|A0A1D5X3V0_WHEAT	PRA1 family protein		0.692636	1	0.239343	0.325972	0.42293	0.359602	0.310169	0.320752	0.30209	0.319613	0.373355	-55.4853	-55.581
TraesCS3A02G293900	0.773523	1	0.047387	1.24624	tr|A0A0B2PRC0|A0A0B2PRC0_GLYSO	La protein like	GO:0006396	0.69274	1	0.276684	0.430563	0.29206	0.267502	0.389964	0.339446	0.272507	0.410289	0.315902	-86.8769	-87.0701
TraesCS1A02G308000	0.773685	1	0.11019	1.56455	tr|A0A199W6W3|A0A199W6W3_ANACO/tr|A0A199W6W3|A0A199W6W3_ANACO	UV radiation resistance-associated/UV radiation resistance-associated		0.692948	1	0.255396	0.334338	0.405101	0.216481	0.259731	0.516203	0.237744	0.298387	0.460744	-60.821	-60.929
TraesCS4A02G267700	0.773739	1	0.0406755	1.24686	tr|A0A061DG61|A0A061DG61_THECC	Zinc-finger domain of monoamine-oxidase A repressor R1, putative		0.693018	1	0.35994	0.435091	0.203982	0.401265	0.425533	0.170346	0.381059	0.430385	0.187388	-88.9178	-89.0734
TraesCS4A02G178700	0.773766	1	0.063534	1.30443	sp|B9LIK3|PDXS_CHLSY	Pyridoxal 5'-phosphate synthase subunit PdxS	GO:0042823,GO:0042819,GO:0008152	0.693052	1	0.25163	0.432061	0.315186	0.25966	0.367662	0.369058	0.256146	0.400199	0.342476	-90.3289	-90.4774
TraesCS5A02G132300	0.773875	1	0.0513145	1.23804	tr|A0A1B1X3I2|A0A1B1X3I2_WHEAT/tr|A0A1B1X3I2|A0A1B1X3I2_WHEAT/tr|A0A1B1X3I2|A0A1B1X3I2_WHEAT	L-galactono-1,4-lactone dehydrogenase/L-galactono-1,4-lactone dehydrogenase/L-galactono-1,4-lactone dehydrogenase	GO:0055114	0.693191	1	0.430241	0.303387	0.265266	0.379609	0.329296	0.287537	0.404981	0.31676	0.276857	-88.43	-88.6469
TraesCS7A02G324100	0.773983	1	0.097223	1.50699	tr|A0A061DW10|A0A061DW10_THECC	Polyadenylate-binding protein 1-B-binding protein		0.693329	1	0.352212	0.446876	0.196392	0.442775	0.348668	0.199528	0.397408	0.397776	0.200045	-70.8	-70.9019
TraesCS5A02G423900	0.77401	1	0.10801	1.73226	tr|C0PGB1|C0PGB1_MAIZE	TCP transcription factor		0.693364	1	0.336224	0.226	0.431734	0.224924	0.290434	0.459498	0.283631	0.259872	0.445882	-61.8056	-62.0891
TraesCS3A02G125300	0.774064	1	0.0926674	3.59692	tr|A0A1D5VHN9|A0A1D5VHN9_WHEAT	Chloride channel protein	GO:0006821,GO:0055085	0.693433	1	0.717511	0.14898	0.116423	0.812932	0.0466386	0.113619	0.757523	0.107244	0.12268	-30.7531	-30.9627
TraesCS5A02G527000	0.774118	1	0.0463105	1.2336	tr|A0A0K9PE25|A0A0K9PE25_ZOSMR	Membrane protein insertase YidC	GO:0051205	0.693503	1	0.387875	0.302855	0.308532	0.352305	0.289861	0.354778	0.369981	0.296832	0.331707	-85.0568	-85.2319
TraesCS1A02G203300	0.774254	1	0.0970775	3.32655	AT1G76240.1	DUF241 domain protein (DUF241)		0.693676	1	0.229669	0.0984852	0.622093	0.337684	0.0320485	0.608842	0.293868	0.0765905	0.611074	-22.0463	-22.4275
TraesCS5A02G145600	0.774281	1	0.105729	1.53836	tr|Q2RB99|Q2RB99_ORYSJ/tr|Q2RB99|Q2RB99_ORYSJ	Cytochrome P450 family protein/Cytochrome P450 family protein	GO:0055114	0.693711	1	0.397429	0.140799	0.455385	0.503826	0.132217	0.355605	0.450569	0.139096	0.406612	-67.2548	-67.3269
TraesCS7A02G258700	0.774362	1	0.0529365	1.26157	tr|M8A4X4|M8A4X4_TRIUA	Fork head transcription factor 1		0.693815	1	0.424021	0.24827	0.326622	0.389585	0.227351	0.379331	0.406998	0.237953	0.353557	-81.0747	-81.2484
TraesCS7A02G250400	0.774389	1	0.0884535	1.70014	tr|A0A161HAX4|A0A161HAX4_9ASPA	Chitinase	GO:0006032,GO:0005975,GO:0016998	0.69385	1	0.173497	0.523529	0.295723	0.263458	0.487594	0.242097	0.220211	0.506108	0.270073	-68.1637	-68.2685
TraesCS5A02G012500	0.774389	1	0.0145274	2.11864	tr|A0A072VEF6|A0A072VEF6_MEDTR	ERD (Early-responsive to dehydration stress) family protein		0.69385	1	0.00856557	0.0324452	0.954455	0.0159924	0.0156116	0.960455	0.0149025	0.0272823	0.953891	-28.5205	-28.8655
TraesCS3A02G196900	0.774497	1	0.033113	1.16295	tr|A0A097PPI1|A0A097PPI1_BRADI/tr|A0A097PPI1|A0A097PPI1_BRADI	Carbohydrate-binding-like fold protein/Carbohydrate-binding-like fold protein		0.693989	1	0.307629	0.344507	0.347128	0.340539	0.33368	0.32248	0.324097	0.339454	0.334921	-99.708	-99.9634
TraesCS4A02G007400	0.77466	1	0.0345855	1.17223	tr|W5EIQ2|W5EIQ2_WHEAT	3-ketoacyl-CoA synthase	GO:0006633,GO:0008152	0.694197	1	0.387439	0.262416	0.349635	0.352702	0.29468	0.348901	0.369982	0.278767	0.349266	-111.142	-111.377
TraesCS6A02G264900	0.774714	1	0.004888	1.97881	tr|A0A0K9P1A0|A0A0K9P1A0_ZOSMR/tr|A0A0K9P1A0|A0A0K9P1A0_ZOSMR/tr|A0A0K9P1A0|A0A0K9P1A0_ZOSMR/tr|A0A0K9P1A0|A0A0K9P1A0_ZOSMR	ABC transporter ATP-binding protein/ABC transporter ATP-binding protein/ABC transporter ATP-binding protein/ABC transporter ATP-binding protein	GO:0006810,GO:0055085	0.694266	1	0.00462987	0.98858	0.00460973	0.00240445	0.994049	0.0023971	0.00427232	0.990501	0.00424642	-30.2812	-30.7116
TraesCS3A02G432100	0.774741	1	0.129923	2.73435	tr|B9RAG8|B9RAG8_RICCO	Exocyst complex component, putative	GO:0006887	0.694301	1	0.315663	0.565596	0.100075	0.307109	0.432423	0.228837	0.317321	0.49764	0.171101	-45.4209	-45.5388
TraesCS2A02G260700	0.774931	1	0.021943	1.09871	tr|A0A072TPI5|A0A072TPI5_MEDTR	50S ribosomal protein L13	GO:0006412	0.694544	1	0.293643	0.3827	0.323148	0.308817	0.360927	0.327174	0.301121	0.371758	0.325462	-127.728	-127.997
TraesCS3A02G502300	0.775175	1	0.109146	1.71368	AT1G74880.1	NAD(P)H:plastoquinone dehydrogenase complex subunit O	GO:0055114	0.694856	1	0.495306	0.130381	0.313452	0.389498	0.203806	0.382068	0.441024	0.177408	0.358494	-30.4936	-30.8042
TraesCS6A02G007400	0.775256	1	0.045093	1.32054	tr|A0A192GRR8|A0A192GRR8_9ROSA	Guanine nucleotide-binding protein subunit alpha-like protein	GO:0007186,GO:0007165	0.694961	1	0.173377	0.329445	0.496011	0.13659	0.374513	0.486029	0.155468	0.352184	0.490851	-82.8096	-82.922
TraesCS5A02G321400	0.775365	1	0.0657505	1.40168	tr|Q9FDV6|Q9FDV6_FAGSY/tr|Q9FDV6|Q9FDV6_FAGSY	Protein kinase/Protein kinase	GO:0006468	0.6951	1	0.299004	0.294154	0.404289	0.233404	0.295046	0.465775	0.266895	0.2951	0.435508	-69.0215	-69.2484
TraesCS5A02G403400	0.775446	1	0.0455975	1.23919	tr|A0A199VPB4|A0A199VPB4_ANACO/tr|A0A1E5VYS8|A0A1E5VYS8_9POAL	BTB/POZ domain-containing protein/BTB/POZ domain-containing protein		0.695204	1	0.331983	0.380752	0.285949	0.291855	0.365685	0.33222	0.312713	0.373051	0.309137	-82.4026	-82.7058
TraesCS7A02G492800	0.775527	1	0.096741	1.58768	tr|A0A164TMY6|A0A164TMY6_DAUCA	UDP-glycosyltransferase	GO:0008152	0.695308	1	0.299629	0.512338	0.181056	0.39623	0.474557	0.122253	0.349448	0.493434	0.153724	-59.875	-59.9761
TraesCS1A02G373000	0.775609	1	0.074236	1.38666	tr|G7KV76|G7KV76_MEDTR	Lipid phosphate phosphatase-like protein		0.695413	1	0.222198	0.390936	0.384552	0.249929	0.316852	0.429824	0.23688	0.354505	0.407031	-71.0503	-71.1399
TraesCS5A02G120200	0.775772	1	0.058579	1.2716	tr|A0A0K9NT86|A0A0K9NT86_ZOSMR	Aspartate carbamoyltransferase	GO:0006207,GO:0006520	0.695621	1	0.45511	0.257868	0.285908	0.395461	0.288197	0.312022	0.426014	0.273265	0.299594	-84.1733	-84.3962
TraesCS3A02G493000	0.775799	1	0.131699	3.18142	AT1G34460.9	CYCLIN B1;5		0.695656	1	0.0224852	0.620416	0.342417	0.0666474	0.487579	0.424685	0.0506675	0.551836	0.387232	-32.9742	-33.1185
TraesCS6A02G316200	0.775962	1	0.162568	2.98092	tr|B9SSG1|B9SSG1_RICCO	Heat-shock protein, putative		0.695865	1	0.317348	0.130577	0.489159	0.338427	0.30521	0.332691	0.33363	0.228646	0.414681	-28.191	-28.6418
TraesCS1A02G356900	0.776016	1	0.103044	1.5191	tr|Q1KL28|Q1KL28_ORYSI	Choline kinase		0.695934	1	0.527016	0.00559605	0.463815	0.423532	0.00559674	0.567731	0.475334	0.00695139	0.51578	-42.6598	-42.8081
TraesCS4A02G256700	0.776016	1	0.0410745	1.19722	AT1G28420.1	homeobox-1	GO:0006355	0.695934	1	0.354817	0.272867	0.371069	0.371947	0.29238	0.329485	0.363774	0.283052	0.350484	-124.867	-125.153
TraesCS5A02G064500	0.776097	1	0.166963	2.40335	sp|O04722|SUT21_ARATH	Sulfate transporter 2.1		0.696039	1	0.487017	0.193765	0.295913	0.312309	0.360073	0.272827	0.404847	0.284811	0.290022	-76.4429	-76.5984
TraesCS3A02G370200	0.776124	1	0.061193	1.31816	tr|M8BIJ3|M8BIJ3_AEGTA/tr|M8BIJ3|M8BIJ3_AEGTA	3-deoxy-D-manno-octulosonic-acid transferase/3-deoxy-D-manno-octulosonic-acid transferase		0.696074	1	0.520525	0.306681	0.170959	0.582211	0.279069	0.135219	0.551587	0.293126	0.153781	-74.4369	-74.6123
TraesCS4A02G137900	0.776287	1	0.021344	1.10221	tr|A0A1D1Y7F9|A0A1D1Y7F9_9ARAE/tr|A0A1D1Y7F9|A0A1D1Y7F9_9ARAE/tr|A0A1D1Y7F9|A0A1D1Y7F9_9ARAE/tr|A0A1D1Y7F9|A0A1D1Y7F9_9ARAE/tr|A0A199VMY7|A0A199VMY7_ANACO/tr|A0A199VMY7|A0A199VMY7_ANACO/tr|A0A199VMY7|A0A199VMY7_ANACO/tr|A0A199VMY7|A0A199VMY7_ANACO	Protein DEK/Protein DEK/Protein DEK/Protein DEK/Protein DEK/Protein DEK/Protein DEK/Protein DEK		0.696282	1	0.274469	0.407537	0.317252	0.267347	0.389818	0.339247	0.271152	0.398771	0.328329	-120.403	-120.709
TraesCS6A02G219200	0.776396	1	0.077726	1.54125	tr|A0A0K9PQ59|A0A0K9PQ59_ZOSMR	PsaB RNA binding protein		0.696422	1	0.236701	0.381927	0.376261	0.167952	0.458753	0.366575	0.204177	0.42053	0.37246	-68.1376	-68.2729
TraesCS7A02G201100	0.776477	1	0.161594	1.97458	tr|G7JS78|G7JS78_MEDTR	Jasmonate zim-domain protein		0.696526	1	0.212372	0.575858	0.185479	0.294032	0.40777	0.216227	0.259889	0.492534	0.213952	-75.1296	-75.3975
TraesCS1A02G294200	0.77664	1	0.0524625	1.87544	AT5G07610.1	F-box family protein		0.696735	1	0.070569	0.92148	0.00519997	0.116199	0.867532	0.00970727	0.0969395	0.890895	0.00907638	-36.6444	-36.9755
TraesCS2A02G000200	0.776994	1	0.0572565	1.27556	tr|I7C6C7|I7C6C7_HORVU	Ethylene receptor	GO:0000160,GO:0050896,GO:0010105,GO:0007165	0.697188	1	0.208806	0.35378	0.435985	0.17162	0.410652	0.414127	0.190828	0.382584	0.424961	-81.4954	-81.677
TraesCS3A02G250200	0.777021	1	0.037702	1.22306	tr|W8SQT8|W8SQT8_9ROSA	Glycine dehydrogenase decarboxylating protein	GO:0006544,GO:0006546,GO:0055114	0.697223	1	0.403077	0.268219	0.328001	0.426631	0.23057	0.34012	0.415186	0.249399	0.334103	-92.2588	-92.4714
TraesCS5A02G149400	0.777021	1	0.050839	1.22619	sp|Q0DJA3|DRB3_ORYSJ/sp|Q0DJA3|DRB3_ORYSJ	Double-stranded RNA-binding protein 3/Double-stranded RNA-binding protein 3		0.697223	1	0.486963	0.405355	0.107161	0.537576	0.365729	0.0947297	0.512096	0.385722	0.101364	-88.694	-88.9476
TraesCS5A02G038500	0.777075	1	0.0566285	1.28416	tr|A0A1E5WHW0|A0A1E5WHW0_9POAL	SEC1 family transport protein SLY1	GO:0006904,GO:0016192	0.697293	1	0.314837	0.306293	0.377367	0.342189	0.333313	0.320903	0.328946	0.319931	0.349462	-87.8054	-88.0552
TraesCS5A02G400400	0.777293	1	0.0508315	1.22823	tr|A0A0B2NQ45|A0A0B2NQ45_GLYSO/tr|A0A0B2NQ45|A0A0B2NQ45_GLYSO/tr|A0A0B2NQ45|A0A0B2NQ45_GLYSO	Alpha-N-acetylglucosaminidase/Alpha-N-acetylglucosaminidase/Alpha-N-acetylglucosaminidase		0.697572	1	0.230909	0.429822	0.33841	0.202557	0.480357	0.31435	0.217159	0.455264	0.326775	-83.2856	-83.4814
TraesCS3A02G464700	0.777374	1	0.146423	3.02609	tr|Q7XHY2|Q7XHY2_ORYSJ	F-box domain containing protein-like		0.697676	1	0.262397	0.165624	0.528737	0.104391	0.272794	0.59387	0.192982	0.231882	0.558678	-28.7499	-28.911
TraesCS5A02G183800	0.777374	1	0.051105	1.23193	tr|D9IAP8|D9IAP8_GOSHI	Receptor kinase	GO:0006468	0.697676	1	0.291604	0.209619	0.496309	0.336585	0.205403	0.445532	0.31485	0.208596	0.4715	-102.424	-102.71
TraesCS3A02G244100	0.777565	1	0.039763	1.23404	tr|A0A0K9Q0H1|A0A0K9Q0H1_ZOSMR/tr|A0A0K9Q0H1|A0A0K9Q0H1_ZOSMR/tr|A0A0K9Q0H1|A0A0K9Q0H1_ZOSMR/tr|A0A0K9Q0H1|A0A0K9Q0H1_ZOSMR/tr|A0A0K9Q0H1|A0A0K9Q0H1_ZOSMR	IQ domain-containing protein/IQ domain-containing protein/IQ domain-containing protein/IQ domain-containing protein/IQ domain-containing protein		0.697921	1	0.274613	0.290808	0.433863	0.234493	0.314573	0.448219	0.254894	0.302899	0.441097	-93.3032	-93.4728
TraesCS5A02G460300	0.777592	1	0.074661	2.11684	tr|A0A0E3IHU6|A0A0E3IHU6_WHEAT	Phosphate transporter protein	GO:0006817,GO:0055085	0.697955	1	0.0696839	0.826538	0.0718558	0.0366652	0.908998	0.0356971	0.0644702	0.856397	0.0647178	-19.5279	-19.9856
TraesCS2A02G356500	0.777646	1	0.071056	1.43346	AT2G32580.1	transmembrane protein, putative (DUF1068)		0.698025	1	0.427204	0.309267	0.258721	0.431413	0.23819	0.325319	0.429096	0.274774	0.292901	-65.4707	-65.5567
TraesCS6A02G159100	0.778	1	0.0437225	1.20489	tr|M7YH31|M7YH31_TRIUA	Fumarylacetoacetase	GO:0009072,GO:0008152	0.698479	1	0.356534	0.212842	0.429598	0.399876	0.195882	0.401394	0.3788	0.204517	0.415893	-94.3143	-94.552
TraesCS5A02G114400	0.778081	1	0.0326595	1.15528	tr|A0A0K9P1G0|A0A0K9P1G0_ZOSMR	ATP dependent RNA helicase		0.698584	1	0.340815	0.319128	0.339541	0.37329	0.288549	0.334377	0.357132	0.303897	0.337108	-95.7118	-95.9671
TraesCS2A02G192700	0.778109	1	0.05744	1.25899	tr|A0A1D5TPI0|A0A1D5TPI0_WHEAT	Glycosyltransferase		0.698619	1	0.263663	0.264946	0.4696	0.24163	0.22838	0.527228	0.253531	0.246864	0.498366	-80.0875	-80.2917
TraesCS1A02G211800	0.778163	1	0.23352	3.02436	tr|A0A0K9P973|A0A0K9P973_ZOSMR	Zinc finger family protein		0.698689	1	0.239948	0.387693	0.342472	0.485905	0.230027	0.228702	0.369646	0.316931	0.295202	-25.787	-25.9605
TraesCS5A02G482000	0.77819	1	0.074474	1.38905	tr|A0A1D1YZ40|A0A1D1YZ40_9ARAE	Ribosomal RNA large subunit methyltransferase E	GO:0032259,GO:0001510	0.698724	1	0.330145	0.317617	0.349347	0.302038	0.392516	0.298408	0.316304	0.355675	0.324793	-66.8895	-67.081
TraesCS6A02G291600	0.778272	1	0.0471935	1.22478	tr|Q5Z6M0|Q5Z6M0_ORYSJ/tr|Q5Z6M0|Q5Z6M0_ORYSJ	NHL repeat-containing protein-like/NHL repeat-containing protein-like		0.698828	1	0.347532	0.321709	0.329684	0.394618	0.308984	0.29361	0.371192	0.315441	0.311607	-85.8153	-86.034
TraesCS7A02G241800	0.778326	1	0.0695915	1.3385	tr|B9ST96|B9ST96_RICCO	Protein phosphatase-2c, putative		0.698898	1	0.437579	0.252897	0.306934	0.367476	0.311212	0.316173	0.403013	0.282634	0.312134	-74.7571	-74.8591
TraesCS5A02G269800	0.778326	1	0.125955	1.73764	AT3G18890.1	NAD(P)-binding Rossmann-fold superfamily protein		0.698898	1	0.229706	0.302489	0.456981	0.224297	0.430179	0.335542	0.22955	0.367386	0.398435	-65.2249	-65.3237
TraesCS2A02G101400	0.778354	1	0.202523	2.77316	tr|A0A0B0NKZ0|A0A0B0NKZ0_GOSAR	NAC domain-containing protein	GO:0006355	0.698933	1	0.287517	0.0757517	0.595625	0.376003	0.18396	0.375796	0.34173	0.144418	0.488927	-31.5023	-31.7922
TraesCS5A02G226900	0.778463	1	0.0276115	1.14091	AT1G26850.2	S-adenosyl-L-methionine-dependent methyltransferases superfamily protein		0.699073	1	0.36797	0.312586	0.318732	0.366256	0.284954	0.346168	0.367508	0.299044	0.332471	-101.401	-101.706
TraesCS2A02G539800	0.778463	1	0.034366	1.15679	tr|A0A1D1XIE8|A0A1D1XIE8_9ARAE	Ubiquitin-conjugating enzyme E2		0.699073	1	0.363086	0.333431	0.302741	0.3976	0.313919	0.285358	0.380373	0.32366	0.294305	-121.404	-121.706
TraesCS3A02G230400	0.778517	1	0.0948955	1.46791	tr|A0A1E5UUT6|A0A1E5UUT6_9POAL/tr|A0A1E5UUT6|A0A1E5UUT6_9POAL	Dual-specificity RNA methyltransferase RlmN/Dual-specificity RNA methyltransferase RlmN	GO:0006364	0.699143	1	0.241284	0.512564	0.242113	0.280758	0.417428	0.293991	0.261977	0.465149	0.269536	-63.4158	-63.5515
TraesCS3A02G047700	0.778544	1	0.0331485	1.15733	tr|A0A072VRU4|A0A072VRU4_MEDTR/tr|A0A072VRU4|A0A072VRU4_MEDTR/tr|A0A072VRU4|A0A072VRU4_MEDTR/tr|A0A072VRU4|A0A072VRU4_MEDTR/tr|A0A072VRU4|A0A072VRU4_MEDTR/tr|A0A0A7RAT3|A0A0A7RAT3_9ROSI	Ubiquitin-conjugating enzyme E2/Ubiquitin-conjugating enzyme E2/Ubiquitin-conjugating enzyme E2/Ubiquitin-conjugating enzyme E2/Ubiquitin-conjugating enzyme E2/Ubiquitin-conjugating enzyme		0.699178	1	0.414215	0.115982	0.469264	0.394871	0.101614	0.501849	0.404915	0.108905	0.485519	-100.511	-100.778
TraesCS2A02G465700	0.778599	1	0.123675	3.47998	tr|M8BFM2|M8BFM2_AEGTA	B3 domain-containing protein		0.699248	1	0.0856124	0.551667	0.318537	0.0266887	0.510018	0.446551	0.0653965	0.530324	0.387026	-23.2299	-23.6112
TraesCS5A02G231800	0.77868	1	0.249721	3.00654	sp|B8J992|FTSH_ANAD2	ATP-dependent zinc metalloprotease FtsH		0.699353	1	0.579862	0.106012	0.28556	0.31682	0.202764	0.428055	0.451118	0.165288	0.364256	-25.1603	-25.3235
TraesCS3A02G163200	0.778735	1	0.0762675	1.52023	tr|M0YF26|M0YF26_HORVV	tRNA(His) guanylyltransferase	GO:0006400	0.699423	1	0.20594	0.523873	0.266715	0.283624	0.467904	0.243366	0.245952	0.49556	0.256024	-66.1291	-66.2011
TraesCS7A02G131500	0.77898	1	0.0736275	1.85987	tr|A0A1D6C1E7|A0A1D6C1E7_WHEAT/tr|A0A1D6C1E7|A0A1D6C1E7_WHEAT	Protein DETOXIFICATION/Protein DETOXIFICATION	GO:0006855,GO:0055085	0.699738	1	0.282934	0.623966	0.0885659	0.240815	0.697831	0.0499356	0.264844	0.65962	0.0716751	-55.9235	-56.175
TraesCS6A02G375600	0.779062	1	0.0630985	1.28887	AT1G10890.4	arginine/glutamate-rich 1 protein		0.699842	1	0.262244	0.223557	0.512246	0.287338	0.259153	0.449088	0.275618	0.242227	0.480735	-78.2938	-78.4553
TraesCS2A02G296100	0.779062	1	0.0436585	1.50432	tr|B9SX10|B9SX10_RICCO	RNA binding protein, putative		0.699842	1	0.146418	0.626735	0.224589	0.102075	0.644591	0.24995	0.125252	0.635305	0.238085	-75.5762	-75.6479
TraesCS5A02G062600	0.779144	1	0.192536	2.26062	tr|A7VM25|A7VM25_MARPO	Receptor-like kinase	GO:0006468	0.699947	1	0.45438	0.189815	0.322859	0.653138	0.139805	0.18801	0.552255	0.173296	0.260443	-35.25	-35.3946
TraesCS5A02G235600	0.779225	1	0.161938	2.61258	tr|G8E493|G8E493_ORYSI/tr|G8E493|G8E493_ORYSI	Annexin/Annexin		0.700052	1	0.138015	0.322752	0.516027	0.151138	0.154077	0.668908	0.153882	0.245799	0.587663	-46.1322	-46.2571
TraesCS7A02G222800	0.77928	1	0.072294	1.56245	tr|N1QVU7|N1QVU7_AEGTA	Trigger factor	GO:0015031,GO:0006457	0.700122	1	0.442292	0.379811	0.173656	0.373824	0.37182	0.246534	0.408637	0.37699	0.211478	-69.1069	-69.2376
TraesCS7A02G415300	0.779362	1	0.060133	1.3199	AT1G43020.1	electron protein, putative (Protein of unknown function, DUF547)		0.700227	1	0.350391	0.288522	0.359691	0.312137	0.34898	0.334402	0.331601	0.319035	0.347314	-80.0793	-80.2501
TraesCS1A02G091500	0.779389	1	0.003081	1.94839	tr|B9H112|B9H112_POPTR	Starch synthase family protein		0.700263	1	0.00148047	0.996344	0.0014618	0.00275508	0.992963	0.00276748	0.00258613	0.994121	0.00259474	-31.9225	-32.3687
TraesCS7A02G518100	0.779389	1	0.115506	3.06751	tr|B9N6W5|B9N6W5_POPTR	Cytochrome P450 family protein	GO:0055114	0.700263	1	0.20911	0.712275	0.061676	0.0810353	0.800958	0.0778074	0.157003	0.747032	0.0800203	-25.4713	-25.7881
TraesCS6A02G037800	0.779443	1	0.0384175	1.18713	tr|A0A0B0Q0J6|A0A0B0Q0J6_GOSAR	RNA-binding NOB1	GO:0000469,GO:0042274	0.700333	1	0.364376	0.273585	0.360942	0.367664	0.306603	0.321908	0.36634	0.290254	0.341645	-98.8496	-99.1175
TraesCS2A02G396500	0.779471	1	0.0912195	1.48182	tr|B7FH11|B7FH11_MEDTR	Transmembrane protein 14C		0.700368	1	0.418905	0.341953	0.23311	0.328176	0.358215	0.307342	0.375049	0.351139	0.271549	-67.9752	-68.0414
TraesCS3A02G153300	0.779498	1	0.102945	1.57247	tr|A0A1J6HUW9|A0A1J6HUW9_NICAT	Pentatricopeptide repeat-containing protein		0.700403	1	0.573924	0.114359	0.306451	0.495759	0.0897121	0.409883	0.534201	0.103798	0.359488	-54.0269	-54.0826
TraesCS7A02G429200	0.779525	1	0.147802	1.85109	tr|A0A1E5VUV8|A0A1E5VUV8_9POAL	Pentatricopeptide repeat-containing protein		0.700438	1	0.357208	0.407761	0.225028	0.506734	0.321737	0.148344	0.433284	0.367442	0.190334	-59.9686	-60.2736
TraesCS4A02G245800	0.779716	1	0.0655315	1.30107	tr|A0A061F946|A0A061F946_THECC/tr|A0A061F946|A0A061F946_THECC	RNA-binding KH domain-containing protein/RNA-binding KH domain-containing protein		0.700683	1	0.293483	0.194012	0.511212	0.334269	0.217191	0.444772	0.314329	0.206101	0.478407	-76.708	-76.8552
TraesCS3A02G278900	0.779743	1	0.145656	2.09042	tr|B9SHS5|B9SHS5_RICCO	Ring finger protein, putative		0.700718	1	0.362173	0.215452	0.409276	0.282274	0.362263	0.340651	0.323915	0.29191	0.376331	-53.2503	-53.3996
TraesCS4A02G229400	0.779798	1	0.037525	1.20471	tr|A0A1D1XPM0|A0A1D1XPM0_9ARAE	La	GO:0006396	0.700788	1	0.261094	0.392319	0.345686	0.298941	0.388899	0.308983	0.28056	0.390541	0.327782	-91.6736	-91.8729
TraesCS5A02G185700	0.780098	1	0.074252	1.35017	tr|A0MAV0|A0MAV0_WHEAT	WRKY transcription factor	GO:0006355	0.701173	1	0.503218	0.293573	0.199671	0.427962	0.29837	0.250889	0.465894	0.297789	0.226904	-125.027	-125.338
TraesCS6A02G259500	0.780207	1	0.0417355	1.20693	tr|S8CMW8|S8CMW8_9LAMI	Mitochondrial import inner membrane translocase subunit		0.701314	1	0.324547	0.355737	0.318596	0.324399	0.314259	0.358592	0.32496	0.334983	0.338701	-89.0637	-89.2281
TraesCS3A02G341900	0.780344	1	0.166658	3.71023	tr|A0A0K9Q444|A0A0K9Q444_ZOSMR	Protein kinase-like protein	GO:0006468	0.701489	1	0.585397	0.192929	0.188851	0.759535	0.145388	0.0609752	0.66515	0.180819	0.137359	-24.4957	-24.7078
TraesCS3A02G186500	0.780644	1	0.041663	1.2261	tr|G7JQK2|G7JQK2_MEDTR	Ubiquitin-conjugating enzyme E2		0.701875	1	0.377302	0.354201	0.266815	0.365115	0.321847	0.308995	0.371312	0.338798	0.288114	-101.776	-101.922
TraesCS2A02G436500	0.781081	1	0.219175	2.71701	tr|A0A1D1YZH1|A0A1D1YZH1_9ARAE/tr|A0A1D1YZH1|A0A1D1YZH1_9ARAE	GDSL esterase/lipase/GDSL esterase/lipase		0.702437	1	0.365572	0.0988057	0.4866	0.19571	0.050173	0.723646	0.291305	0.0883928	0.599395	-20.5385	-20.7839
TraesCS4A02G272600	0.781108	1	0.10653	3.35365	tr|R7W0M6|R7W0M6_AEGTA	Mitogen-activated protein kinase kinase kinase 1		0.702472	1	0.594669	0.0387142	0.346332	0.626417	0.115592	0.235526	0.605581	0.084701	0.298059	-34.0121	-34.1805
TraesCS2A02G370000	0.781545	1	0.067017	1.38004	tr|C0PCI6|C0PCI6_MAIZE	MYB transcription factor		0.703034	1	0.3645	0.36531	0.266181	0.360289	0.300769	0.333658	0.363086	0.334141	0.300403	-79.3555	-79.4205
TraesCS5A02G119300	0.781737	1	0.059966	1.39161	tr|Q2QWU2|Q2QWU2_ORYSJ/tr|Q2QWU2|Q2QWU2_ORYSJ	Histone deacetylase family protein, expressed/Histone deacetylase family protein, expressed		0.70328	1	0.656531	0.131715	0.209742	0.716342	0.120018	0.16021	0.68577	0.12667	0.185883	-69.3697	-69.5425
TraesCS2A02G337800	0.781764	1	0.113594	1.65065	tr|A0A1D5TBK5|A0A1D5TBK5_WHEAT	Formin-like protein		0.703315	1	0.313182	0.300214	0.378671	0.224605	0.416358	0.336131	0.271925	0.360832	0.359451	-62.3639	-62.523
TraesCS3A02G183500	0.781819	1	0.0550635	1.26838	tr|B9RTW9|B9RTW9_RICCO	Peroxiredoxin, putative	GO:0045454	0.703386	1	0.578835	0.0255486	0.394829	0.630544	0.0283865	0.340201	0.604494	0.0273366	0.367758	-77.2678	-77.4466
TraesCS2A02G252700	0.781983	1	0.0367615	1.17144	tr|G7ISW5|G7ISW5_MEDTR/tr|G7ISW5|G7ISW5_MEDTR/sp|Q9BTT6|LRRC1_HUMAN	Outer arm dynein light chain 1/Outer arm dynein light chain 1/Leucine-rich repeat-containing protein 1		0.703597	1	0.350821	0.346664	0.301954	0.387475	0.320271	0.288502	0.369223	0.333516	0.295019	-98.3432	-98.5363
TraesCS7A02G186900	0.78201	1	0.082348	1.4359	tr|A0A1D1YRV6|A0A1D1YRV6_9ARAE	Sphingoid base hydroxylase 2	GO:0055114,GO:0008610	0.703632	1	0.353337	0.315936	0.327653	0.289036	0.398751	0.304513	0.321893	0.358538	0.316806	-76.6265	-76.8306
TraesCS5A02G128300	0.782038	1	0.039421	1.18509	sp|B0VC63|GLND_ACIBY/sp|B0VC63|GLND_ACIBY	Bifunctional uridylyltransferase/uridylyl-removing enzyme/Bifunctional uridylyltransferase/uridylyl-removing enzyme	GO:0008152	0.703667	1	0.392686	0.251576	0.354889	0.353579	0.272469	0.370737	0.372872	0.262042	0.363189	-98.6338	-98.8706
TraesCS7A02G332800	0.782065	1	0.094613	1.48901	tr|Q9M360|Q9M360_ARATH	Embryo defective 1703		0.703702	1	0.225333	0.352626	0.417456	0.18436	0.449159	0.360084	0.206207	0.40161	0.389276	-65.1882	-65.3103
TraesCS4A02G329500	0.782147	1	0.139234	1.79041	tr|M7YJ72|M7YJ72_TRIUA/AT3G09400.1	DEAD-box ATP-dependent RNA helicase 52A/pol-like 3		0.703808	1	0.220758	0.273923	0.492738	0.284543	0.353511	0.35115	0.255445	0.316314	0.422748	-50.679	-50.7801
TraesCS6A02G063200	0.782229	1	0.0205205	1.93319	tr|G7L1U4|G7L1U4_MEDTR/tr|G7L1U4|G7L1U4_MEDTR	Ribose-5-phosphate isomerase A/Ribose-5-phosphate isomerase A	GO:0009052	0.703913	1	0.0197229	0.950936	0.0193077	0.0102963	0.974309	0.0102477	0.0182567	0.959086	0.0180536	-24.1798	-24.6522
TraesCS2A02G313900	0.782339	1	0.121622	1.93533	AT5G26740.3	organic solute transporter ostalpha protein (DUF300)		0.704054	1	0.314215	0.434569	0.201994	0.236856	0.421945	0.324406	0.278747	0.427839	0.272512	-38.5529	-38.8124
TraesCS2A02G366900	0.782339	1	0.036067	1.18402	tr|B6T5S5|B6T5S5_MAIZE	RNA binding protein	GO:0006810	0.704054	1	0.383402	0.33054	0.284971	0.417783	0.29381	0.28384	0.400657	0.312474	0.28445	-91.1269	-91.3811
TraesCS1A02G170900	0.782448	1	0.0951655	1.56489	tr|B9SXB7|B9SXB7_RICCO	Prolyl 4-hydroxylase alpha subunit, putative	GO:0055114	0.704195	1	0.109123	0.360042	0.526142	0.111037	0.2653	0.618269	0.111977	0.314095	0.571834	-63.3969	-63.4998
TraesCS5A02G095400	0.782503	1	0.0777245	1.43252	tr|A0A1D1Y7S1|A0A1D1Y7S1_9ARAE	rRNA-processing protein FYV7		0.704265	1	0.360907	0.305458	0.331427	0.282077	0.351724	0.358166	0.322427	0.329465	0.344935	-75.3719	-75.6281
TraesCS2A02G527600	0.782503	1	0.067113	1.52899	tr|A0A1D5T845|A0A1D5T845_WHEAT	Hexosyltransferase		0.704265	1	0.234132	0.382761	0.378792	0.166859	0.419256	0.40766	0.201397	0.40157	0.394365	-79.8122	-79.9069
TraesCS5A02G351600	0.78253	1	0.13179	2.29945	tr|M8BBM6|M8BBM6_AEGTA/tr|M8BBM6|M8BBM6_AEGTA/tr|A0A1D5YEH9|A0A1D5YEH9_WHEAT/tr|A0A1D5YEI0|A0A1D5YEI0_WHEAT	Serine/threonine-protein kinase/Serine/threonine-protein kinase/Serine/threonine-protein kinase/Serine/threonine-protein kinase	GO:0006468,GO:0048544	0.704301	1	0.151613	0.0707989	0.756436	0.292615	0.0415749	0.63742	0.230888	0.0657007	0.68986	-29.9037	-30.0478
TraesCS7A02G354400	0.782749	1	0.0451115	1.23958	tr|D8L9F8|D8L9F8_WHEAT	Ras-related protein, expressed		0.704582	1	0.312197	0.36094	0.3263	0.322855	0.393392	0.280916	0.31774	0.377122	0.303854	-94.2255	-94.4006
TraesCS3A02G185900	0.782831	1	0.038739	1.19643	tr|A0A1D5WQ86|A0A1D5WQ86_WHEAT	Peroxidase	GO:0006979,GO:0055114	0.704688	1	0.228435	0.254925	0.515506	0.227896	0.290206	0.477353	0.228471	0.272576	0.497007	-103.914	-104.171
TraesCS4A02G099100	0.782831	1	0.0399965	1.18082	tr|N0A422|N0A422_POPTO	UDP-glucuronate decarboxylase protein 6		0.704688	1	0.263159	0.427052	0.309188	0.272937	0.387363	0.337016	0.268338	0.407169	0.323066	-101.573	-101.856
TraesCS3A02G165500	0.782859	1	0.218103	2.78906	tr|C7S8D5|C7S8D5_SOYBN	Germin-like protein 1		0.704723	1	0.467726	0.232681	0.267875	0.241251	0.40706	0.322123	0.359895	0.324767	0.300636	-33.4148	-33.5301
TraesCS3A02G091100	0.782886	1	0.0562445	1.25748	tr|A0A0K9NTZ6|A0A0K9NTZ6_ZOSMR/tr|A0A0K9NTZ6|A0A0K9NTZ6_ZOSMR/tr|A0A0K9NTZ6|A0A0K9NTZ6_ZOSMR/tr|A0A0K9NTZ6|A0A0K9NTZ6_ZOSMR	Receptor-like kinase/Receptor-like kinase/Receptor-like kinase/Receptor-like kinase	GO:0006468	0.704759	1	0.341118	0.248333	0.409023	0.308437	0.222779	0.46545	0.324748	0.236366	0.437036	-80.2366	-80.4115
TraesCS3A02G174400	0.782968	1	0.0076015	1.94401	tr|Q6ATJ5|Q6ATJ5_ORYSJ/tr|Q6ATJ5|Q6ATJ5_ORYSJ	FHA domain containing protein, expressed/FHA domain containing protein, expressed		0.704864	1	0.00741667	0.00726699	0.981827	0.00382627	0.00379002	0.990436	0.00691134	0.00681907	0.984699	-28.7049	-29.152
TraesCS3A02G363000	0.78305	1	0.043071	1.23602	tr|J3SM96|J3SM96_ORYSI	Mannose-1-phosphate guanyltransferase 1	GO:0009058	0.70497	1	0.457464	0.263678	0.277678	0.426426	0.307186	0.261802	0.442186	0.285618	0.270047	-88.3323	-88.5035
TraesCS6A02G006800	0.783571	1	0.041785	1.24475	AT5G07610.1/AT5G07610.1/AT5G07610.1/AT5G07610.1	F-box family protein/F-box family protein/F-box family protein/F-box family protein		0.70564	1	0.191108	0.4363	0.370947	0.226977	0.440789	0.329204	0.209574	0.438826	0.350162	-89.3412	-89.4037
TraesCS2A02G359100	0.783598	1	0.0602745	1.32443	tr|B9H7W1|B9H7W1_POPTR	Transporter-related family protein		0.705675	1	0.32333	0.410118	0.263785	0.265182	0.470304	0.258132	0.294874	0.44035	0.262298	-79.9852	-80.0769
TraesCS4A02G073600	0.783626	1	0.0429175	2.01722	tr|B9MVJ6|B9MVJ6_POPTR	Serpin family protein		0.705711	1	0.0214737	0.0215215	0.946907	0.0398059	0.0406839	0.898861	0.0373786	0.0374526	0.915959	-20.9774	-21.4138
TraesCS6A02G155700	0.783735	1	0.0515535	1.28916	tr|M7Z8D4|M7Z8D4_TRIUA/tr|M7Z8D4|M7Z8D4_TRIUA	Ribosomal RNA large subunit methyltransferase I/Ribosomal RNA large subunit methyltransferase I		0.705852	1	0.387748	0.418632	0.192029	0.335782	0.425147	0.235371	0.36194	0.422108	0.214506	-75.9426	-76.0754
TraesCS6A02G172400	0.783735	1	0.035979	1.20099	tr|Q10L47|Q10L47_ORYSJ	Branched-chain amino acid aminotransferase, putative, expressed	GO:0008152	0.705852	1	0.248971	0.460776	0.289208	0.277346	0.466098	0.253366	0.26365	0.463565	0.271653	-90.6885	-90.8988
TraesCS7A02G335000	0.7839	1	0.092842	1.79682	tr|A0A0B0MMT2|A0A0B0MMT2_GOSAR	RPM1-interacting 4-like protein		0.706064	1	0.642551	0.10835	0.243867	0.549486	0.177591	0.248911	0.595006	0.145598	0.248193	-55.8008	-56.0393
TraesCS5A02G491600	0.783955	1	0.18113	3.4863	tr|D6MJW2|D6MJW2_9ASPA	Transcription factor	GO:0006355	0.706134	1	0.52086	0.33052	0.118535	0.362395	0.282201	0.308841	0.443835	0.314041	0.223663	-32.9824	-33.088
TraesCS4A02G263300	0.784202	1	0.181304	2.73155	tr|A0A160STK4|A0A160STK4_SOLCI/tr|A0A160SVP1|A0A160SVP1_SOLCI	Transcription factor Inducer of CBF expression 1/Transcription factor Inducer of CBF expression 1		0.706452	1	0.367894	0.0662143	0.545033	0.439495	0.164112	0.351801	0.407929	0.12545	0.450548	-29.5828	-29.7645
TraesCS3A02G326300	0.784229	1	0.0871005	1.45539	tr|B9RXN8|B9RXN8_RICCO	Cdp-diacylglycerol--glycerol-3-phosphate 3-phosphatidyltransferase, putative	GO:0008654	0.706487	1	0.380256	0.283471	0.331406	0.298028	0.274477	0.419515	0.339933	0.280539	0.37615	-63.4781	-63.6172
TraesCS3A02G315900	0.784366	1	0.167322	2.15567	tr|A0A1E5V6C3|A0A1E5V6C3_9POAL	Pentatricopeptide repeat-containing protein		0.706664	1	0.412639	0.300129	0.264331	0.259624	0.277781	0.438112	0.341562	0.292455	0.354704	-51.2072	-51.329
TraesCS1A02G141400	0.784421	1	0.0904925	1.68998	tr|A0A0K9PAR3|A0A0K9PAR3_ZOSMR/tr|A0A0K9PAR3|A0A0K9PAR3_ZOSMR/tr|A0A0K9PAR3|A0A0K9PAR3_ZOSMR	ABC transporter G family member/ABC transporter G family member/ABC transporter G family member		0.706735	1	0.595182	0.274283	0.125959	0.686715	0.182115	0.12348	0.639223	0.230298	0.127169	-55.3115	-55.5113
TraesCS3A02G335400	0.784476	1	0.104262	1.6773	tr|Q1EP43|Q1EP43_MUSBA	Protein kinase, putative	GO:0006468	0.706805	1	0.497159	0.237311	0.258851	0.406942	0.34189	0.242227	0.452167	0.291565	0.252489	-61.5947	-61.7089
TraesCS2A02G436200	0.784586	1	0.130888	1.9296	tr|A0A1D5TCZ2|A0A1D5TCZ2_WHEAT	Pectin acetylesterase		0.706947	1	0.229019	0.398365	0.359596	0.225276	0.528091	0.224324	0.231433	0.463454	0.295338	-57.7801	-58.0488
TraesCS1A02G379500	0.784641	1	0.056567	1.35267	tr|C6L7Y7|C6L7Y7_HORBU	F-box protein		0.707017	1	0.549365	0.225168	0.223089	0.528258	0.280736	0.187016	0.538646	0.25318	0.206151	-79.3371	-79.4103
TraesCS2A02G105600	0.784695	1	0.059962	1.27543	tr|Q2HUJ5|Q2HUJ5_MEDTR/tr|Q2HUJ5|Q2HUJ5_MEDTR	B3 domain transcription factor/B3 domain transcription factor		0.707088	1	0.58334	0.162623	0.252289	0.523083	0.196413	0.277762	0.553104	0.180102	0.265677	-80.5474	-80.6676
TraesCS1A02G086600	0.78475	1	0.023606	1.12561	tr|B6T3I5|B6T3I5_MAIZE	Glioma tumor suppressor-like protein		0.707159	1	0.28835	0.329543	0.381445	0.2648	0.335943	0.396056	0.27672	0.332746	0.388633	-112.487	-112.737
TraesCS7A02G204000	0.78475	1	0.0321725	1.16002	tr|M8C4S2|M8C4S2_AEGTA	Condensin complex subunit 3		0.707159	1	0.33989	0.355915	0.303621	0.319559	0.342085	0.335348	0.329973	0.348969	0.319779	-103.722	-103.984
TraesCS3A02G418400	0.78486	1	0.084999	2.13111	tr|A0A103YEA2|A0A103YEA2_CYNCS	Thioredoxin	GO:0045454	0.7073	1	0.654455	0.00385538	0.339485	0.568466	0.00811208	0.417554	0.610337	0.0072508	0.379852	-44.1908	-44.4579
TraesCS3A02G506200	0.784915	1	0.0421815	1.36136	tr|M7YU63|M7YU63_TRIUA	Chlorophyllide a oxygenase, chloroplastic	GO:0055114	0.707371	1	0.416009	0.144499	0.436238	0.398955	0.187269	0.400058	0.408152	0.166924	0.418816	-74.5069	-74.6663
TraesCS5A02G427100	0.78497	1	0.044749	2.18524	AT5G06560.1	myosin-binding protein (Protein of unknown function, DUF593)		0.707442	1	0.400923	0.0428424	0.550675	0.370194	0.0888136	0.536357	0.38625	0.0682308	0.542866	-64.6754	-64.8696
TraesCS5A02G134600	0.784997	1	0.048967	1.24424	tr|A0A0D3HRE5|A0A0D3HRE5_9ORYZ	Peptidylprolyl isomerase		0.707477	1	0.337081	0.394831	0.266602	0.337655	0.345533	0.3117	0.337473	0.370576	0.290054	-74.7934	-74.9513
TraesCS3A02G399500	0.785107	1	0.083358	1.41384	tr|K8EP85|K8EP85_9CHLO	ABC transporter ATP-binding protein		0.707619	1	0.210531	0.332165	0.454396	0.235769	0.387199	0.371115	0.223693	0.360191	0.413591	-72.1335	-72.2476
TraesCS7A02G443800	0.785135	1	0.0583395	1.27691	tr|B9T820|B9T820_RICCO/tr|B9T820|B9T820_RICCO	RNA binding protein, putative/RNA binding protein, putative		0.707654	1	0.25531	0.316094	0.427007	0.285681	0.34212	0.369098	0.270832	0.329545	0.398227	-79.0089	-79.1008
TraesCS3A02G417900	0.785162	1	0.0547635	1.33149	tr|A0A199W585|A0A199W585_ANACO/tr|A0A199W585|A0A199W585_ANACO/tr|A0A199W585|A0A199W585_ANACO/tr|A0A199W585|A0A199W585_ANACO/tr|A0A199W585|A0A199W585_ANACO	snRNA-activating protein complex subunit/snRNA-activating protein complex subunit/snRNA-activating protein complex subunit/snRNA-activating protein complex subunit/snRNA-activating protein complex subunit		0.707689	1	0.417973	0.293206	0.287413	0.449056	0.314704	0.232316	0.433671	0.304235	0.260318	-77.563	-77.7138
TraesCS1A02G275400	0.785245	1	0.049623	1.36191	tr|A0A0K9PI42|A0A0K9PI42_ZOSMR	Kinase	GO:0006468	0.707796	1	0.337439	0.228632	0.432723	0.351792	0.178825	0.466303	0.345131	0.204267	0.449367	-86.9374	-87.0666
TraesCS2A02G482700	0.785464	1	0.043637	1.21543	tr|A0A1E5V6G0|A0A1E5V6G0_9POAL	tRNA (Guanine(10)-N2)-methyltransferase-like protein	GO:0032259	0.708079	1	0.297993	0.319247	0.381846	0.294301	0.362994	0.338515	0.296382	0.341426	0.360434	-85.4628	-85.6756
TraesCS1A02G279200	0.785547	1	0.064089	1.40954	tr|A0A199UN58|A0A199UN58_ANACO	UPF0503 protein, chloroplastic		0.708185	1	0.291314	0.421982	0.283037	0.346224	0.432518	0.218168	0.319275	0.427488	0.251526	-69.7487	-69.8136
TraesCS5A02G434100	0.785684	1	0.0366695	1.27485	tr|A0A1D5ZWQ6|A0A1D5ZWQ6_WHEAT	Glutamate dehydrogenase	GO:0006520,GO:0055114	0.708362	1	0.690253	0.222212	0.0861913	0.670342	0.259101	0.068793	0.679832	0.241402	0.0778539	-83.6903	-83.741
TraesCS2A02G455000	0.785959	1	0.117463	1.73391	tr|W5AT71|W5AT71_WHEAT/tr|W5AT71|W5AT71_WHEAT	Glycosyltransferase/Glycosyltransferase		0.708716	1	0.381773	0.338387	0.271426	0.261819	0.447811	0.277782	0.322835	0.394276	0.277391	-55.7166	-55.8133
TraesCS5A02G214100	0.785986	1	0.0697935	1.3814	tr|A0A103XFF1|A0A103XFF1_CYNCS	Ubiquitin		0.708752	1	0.353112	0.40194	0.242273	0.282459	0.418862	0.292971	0.318555	0.410909	0.268543	-67.2935	-67.4214
TraesCS2A02G395000	0.786151	1	0.185951	2.46231	tr|A0A061G1L6|A0A061G1L6_THECC	2-oxoglutarate (2OG) and Fe(II)-dependent oxygenase superfamily protein	GO:0055114	0.708964	1	0.447976	0.0697137	0.446393	0.553877	0.147319	0.245133	0.500334	0.124614	0.352662	-35.4781	-35.6159
TraesCS1A02G230400	0.786151	1	0.051969	1.28396	tr|N0A422|N0A422_POPTO	UDP-glucuronate decarboxylase protein 6		0.708964	1	0.276514	0.452755	0.268776	0.274541	0.401527	0.320443	0.276083	0.427443	0.294957	-96.9768	-97.0495
TraesCS2A02G293700	0.786674	1	0.029752	1.14434	tr|M7YU16|M7YU16_TRIUA	ATP synthase subunit d, mitochondrial	GO:0015986	0.709638	1	0.326169	0.337382	0.335749	0.322594	0.366916	0.306798	0.324427	0.352409	0.321775	-103.949	-104.183
TraesCS7A02G287700	0.786674	1	0.0087325	1.04065	tr|A0A0K9NPD0|A0A0K9NPD0_ZOSMR	Histone-lysine N-methyltransferase		0.709638	1	0.324087	0.356464	0.318937	0.315787	0.351716	0.328009	0.320074	0.354135	0.323757	-116.103	-116.353
TraesCS4A02G043000	0.786812	1	0.070543	1.38618	tr|A0A1D5XMH2|A0A1D5XMH2_WHEAT	CASP-like protein		0.709816	1	0.299183	0.35404	0.343849	0.234757	0.345735	0.414965	0.267667	0.350728	0.379333	-76.8315	-76.9065
TraesCS1A02G135900	0.786839	1	0.038878	2.04389	tr|A0A199VUQ7|A0A199VUQ7_ANACO	GDSL esterase/lipase		0.709851	1	0.0192321	0.952715	0.0192336	0.0362321	0.910583	0.0364275	0.0333724	0.924516	0.0338944	-22.0294	-22.4427
TraesCS7A02G399100	0.786894	1	0.0898	1.4383	tr|Q9ZP33|Q9ZP33_SOLLC	Expansin	GO:0009664	0.709922	1	0.283664	0.28982	0.422048	0.2533	0.225066	0.512632	0.270063	0.259079	0.467208	-68.3405	-68.4571
TraesCS6A02G379500	0.787004	1	0.0492005	1.25836	tr|Q6KA74|Q6KA74_ORYSJ	Ankyrin repeat protein-like		0.710064	1	0.395369	0.289096	0.314352	0.363322	0.338097	0.295552	0.379717	0.313732	0.305563	-88.2836	-88.3956
TraesCS6A02G259800	0.787032	1	0.0803755	1.53691	tr|B0ZZ80|B0ZZ80_ARAHY	Tobamovirus multiplication protein		0.7101	1	0.360299	0.4204	0.214973	0.298848	0.39967	0.295381	0.330622	0.410154	0.256804	-67.5984	-67.6783
TraesCS6A02G263500	0.787059	1	0.17012	2.45724	tr|A0A061GWK9|A0A061GWK9_THECC	Peptide transporter 1	GO:0006810	0.710135	1	0.22463	0.199473	0.556866	0.158104	0.0926321	0.732447	0.19689	0.152391	0.641574	-40.6298	-40.7847
TraesCS4A02G140300	0.787417	1	0.0456565	1.43223	tr|A0A199VUH9|A0A199VUH9_ANACO	Fanconi anemia group I protein		0.710597	1	0.11298	0.665964	0.219037	0.0817921	0.711815	0.200634	0.0983962	0.687944	0.211078	-74.8145	-75.0082
TraesCS2A02G187300	0.7875	1	0.0335095	1.19997	sp|B3FHT4|SUCA_BLAHN	Succinate--CoA ligase [ADP-forming] subunit alpha	GO:0008152	0.710704	1	0.509119	0.333908	0.155734	0.495696	0.367268	0.133261	0.502192	0.350757	0.1455	-106.731	-106.96
TraesCS4A02G330300	0.787638	1	0.066425	1.37118	tr|M0VRB9|M0VRB9_HORVV	Glutaredoxin	GO:0045454	0.710881	1	0.249596	0.474242	0.272547	0.196133	0.460509	0.338488	0.224166	0.467927	0.306214	-74.3071	-74.3812
TraesCS2A02G155200	0.787665	1	0.203427	2.40041	tr|M8C0J9|M8C0J9_AEGTA	Glucan endo-1,3-beta-glucosidase 3		0.710917	1	0.417213	0.0383182	0.519991	0.627978	0.0241392	0.331106	0.522653	0.0386193	0.429303	-31.6167	-31.8778
TraesCS4A02G147200	0.787693	1	0.0541	1.36824	tr|B6TFH2|B6TFH2_MAIZE/tr|Q75M66|Q75M66_ORYSJ	F-actin capping protein beta subunit/F-actin capping protein beta subunit, putative, expressed	GO:0051016,GO:0030036	0.710952	1	0.579253	0.169541	0.249824	0.6278	0.173707	0.196111	0.603173	0.171971	0.223928	-73.8916	-74.0489
TraesCS2A02G215600	0.78772	1	0.060239	1.38343	tr|A0A0H3Y7I7|A0A0H3Y7I7_SALMI	Basic helix-loop-helix transcription factor		0.710988	1	0.646711	0.114408	0.237253	0.586826	0.151699	0.257563	0.616507	0.133987	0.248136	-80.3551	-80.4714
TraesCS5A02G492000	0.787748	1	0.0833687	2.09995	tr|M8C8W9|M8C8W9_AEGTA	Non-specific serine/threonine protein kinase	GO:0006468,GO:0007165	0.711023	1	0.653168	0.186962	0.146603	0.720748	0.0993573	0.141567	0.68246	0.149191	0.154303	-65.2581	-65.5546
TraesCS3A02G251100	0.787831	1	0.055753	1.29537	tr|A0A199VPV5|A0A199VPV5_ANACO	5'-nucleotidase SurE		0.71113	1	0.350044	0.344138	0.304578	0.389651	0.288132	0.319077	0.370259	0.316401	0.31218	-81.7715	-81.9514
TraesCS2A02G246300	0.788106	1	0.0474185	1.30898	tr|B9RQ25|B9RQ25_RICCO/tr|B9RQ25|B9RQ25_RICCO/tr|B9RQ25|B9RQ25_RICCO/tr|B9RQ18|B9RQ18_RICCO	Aldehyde oxidase, putative/Aldehyde oxidase, putative/Aldehyde oxidase, putative/Aldehyde oxidase, putative	GO:0055114	0.711486	1	0.520668	0.272682	0.205299	0.48254	0.259808	0.253648	0.501483	0.266792	0.229673	-79.0904	-79.2248
TraesCS2A02G387000	0.788327	1	0.058541	1.29463	tr|A0A081D471|A0A081D471_9MOLU	Elongation factor G	GO:0006414	0.71177	1	0.321808	0.344936	0.331566	0.380126	0.334339	0.279982	0.351189	0.34012	0.306357	-71.9618	-72.1581
TraesCS1A02G188800	0.788602	1	0.0405565	1.20034	tr|M7ZDK8|M7ZDK8_TRIUA	COP9 signalosome complex subunit 1		0.712126	1	0.336021	0.337157	0.325969	0.332224	0.378066	0.287224	0.33423	0.35788	0.306691	-88.5528	-88.7357
TraesCS1A02G304200	0.78863	1	0.12739	1.88925	tr|A0A0K9NJI5|A0A0K9NJI5_ZOSMR	Protein kinase-like protein	GO:0006468	0.712162	1	0.560291	0.237496	0.193695	0.496268	0.367545	0.1128	0.527682	0.306156	0.158031	-50.3212	-50.5151
TraesCS1A02G066800	0.788878	1	0.0650075	1.31008	tr|G7JQF7|G7JQF7_MEDTR/tr|B9SK49|B9SK49_RICCO	Acyl-CoA dehydrogenase/Acyl-CoA dehydrogenase, putative	GO:0055114,GO:0008152	0.712482	1	0.357787	0.187364	0.45002	0.383908	0.199958	0.383091	0.37137	0.196609	0.417195	-106.879	-107.216
TraesCS4A02G224100	0.789071	1	0.05402	1.27703	tr|Q2R8J2|Q2R8J2_ORYSJ	NBS-LRR disease resistance protein, putative, expressed		0.712732	1	0.2579	0.380868	0.359714	0.263439	0.428341	0.305646	0.260941	0.404791	0.333088	-87.6359	-87.7794
TraesCS1A02G033800	0.789265	1	0.0753385	1.86303	tr|A0A1D5S1Q1|A0A1D5S1Q1_WHEAT	Pectin acetylesterase		0.712981	1	0.169381	0.75181	0.0749757	0.186238	0.677084	0.130386	0.179289	0.712812	0.104395	-54.6998	-54.7731
TraesCS7A02G324600	0.78932	1	0.065571	1.33943	tr|Q6ZJM8|Q6ZJM8_ORYSJ	F-box protein family-like		0.713053	1	0.327362	0.356451	0.312964	0.275383	0.342973	0.378543	0.301972	0.349902	0.346272	-78.241	-78.2639
TraesCS7A02G210600	0.789707	1	0.05069	1.22736	sp|Q9FG35|TBR_ARATH	Protein trichome birefringence		0.713552	1	0.276255	0.494451	0.227361	0.305946	0.443988	0.237743	0.291776	0.469091	0.23365	-82.8619	-83.1557
TraesCS5A02G060600	0.789734	1	0.0666505	1.37974	tr|B4FBZ3|B4FBZ3_MAIZE	Calcineurin B-like protein		0.713588	1	0.330555	0.3062	0.359992	0.263306	0.338809	0.394239	0.297544	0.323403	0.377611	-75.5162	-75.6308
TraesCS1A02G154300	0.789817	1	0.052528	1.24491	tr|M7ZWT2|M7ZWT2_TRIUA/tr|M7ZWT2|M7ZWT2_TRIUA/tr|M7ZWT2|M7ZWT2_TRIUA/tr|M7ZWT2|M7ZWT2_TRIUA	Exportin-4/Exportin-4/Exportin-4/Exportin-4		0.713695	1	0.309181	0.378103	0.310769	0.266522	0.430068	0.299488	0.288347	0.404461	0.305719	-82.9848	-83.1529
TraesCS5A02G200700	0.789817	1	0.048495	1.30082	AT3G47833.1	succinate dehydrogenase subunit		0.713695	1	0.270427	0.388941	0.339436	0.221191	0.388761	0.386767	0.246202	0.389436	0.363182	-79.9436	-80.0113
TraesCS5A02G063800	0.789817	1	0.0920365	1.45294	tr|B6T3E3|B6T3E3_MAIZE	Sirohydrochlorin ferrochelatase	GO:0009236	0.713695	1	0.236487	0.502065	0.258514	0.271461	0.409421	0.31091	0.255169	0.456195	0.285738	-70.7362	-70.8568
TraesCS1A02G273000	0.789845	1	0.057068	1.31016	tr|D6MJX4|D6MJX4_9ASPA/tr|D6MJX4|D6MJX4_9ASPA	Transcription factor/Transcription factor	GO:0006355	0.71373	1	0.191269	0.356181	0.450796	0.236768	0.298289	0.461484	0.214885	0.327435	0.456087	-80.0872	-80.1941
TraesCS3A02G195400	0.789928	1	0.069911	1.39768	tr|A0A0D5CUF6|A0A0D5CUF6_9ROSI	Alkaline/neutral invertase		0.713837	1	0.349262	0.307988	0.339085	0.418322	0.306531	0.268276	0.384987	0.308178	0.304383	-78.5564	-78.6031
TraesCS3A02G225800	0.790038	1	0.021111	1.9868	tr|M8CCH8|M8CCH8_AEGTA/tr|M8CCH8|M8CCH8_AEGTA	Polygalacturonase/Polygalacturonase	GO:0005975	0.71398	1	0.0107638	0.974111	0.010437	0.0197485	0.95068	0.0198353	0.0183342	0.958554	0.0184698	-24.8952	-25.3486
TraesCS3A02G083000	0.790093	1	0.233812	2.8699	tr|A0A1E5V448|A0A1E5V448_9POAL/tr|A0A1E5V448|A0A1E5V448_9POAL	Thylakoid lumenal 17.9 kDa protein, chloroplastic/Thylakoid lumenal 17.9 kDa protein, chloroplastic		0.714052	1	0.384887	0.286274	0.280529	0.247521	0.199891	0.524254	0.32431	0.252099	0.405055	-30.8052	-30.9363
TraesCS2A02G183600	0.790232	1	0.0625505	1.3952	tr|B9HV83|B9HV83_POPTR	RAN GTPASE ACTIVATING protein 2		0.71423	1	0.41255	0.28715	0.296021	0.421247	0.223216	0.351177	0.417015	0.25567	0.324854	-78.2525	-78.3299
TraesCS3A02G253000	0.79037	1	0.100261	1.58828	tr|A0A072V288|A0A072V288_MEDTR/tr|A0A072V288|A0A072V288_MEDTR/tr|A0A072V288|A0A072V288_MEDTR	Plastid transcriptionally active protein/Plastid transcriptionally active protein/Plastid transcriptionally active protein		0.714409	1	0.391267	0.326431	0.276481	0.290305	0.314318	0.378813	0.342045	0.321548	0.329041	-54.0305	-54.263
TraesCS7A02G385700	0.79037	1	0.154937	2.02121	tr|G7LC56|G7LC56_MEDTR	Transmembrane protein, putative		0.714409	1	0.270446	0.31863	0.395724	0.428902	0.266925	0.277257	0.352852	0.29674	0.340117	-53.6112	-53.7737
TraesCS5A02G386600	0.790536	1	0.0369865	1.1676	tr|F4JDC3|F4JDC3_ARATH/tr|F4JDC3|F4JDC3_ARATH	Evolutionarily conserved C-terminal region 2/Evolutionarily conserved C-terminal region 2		0.714623	1	0.297826	0.381057	0.320203	0.285411	0.417689	0.293001	0.291824	0.399797	0.30686	-102.724	-103.024
TraesCS5A02G524500	0.790536	1	0.0957335	1.47176	tr|A0A1D1XQG5|A0A1D1XQG5_9ARAE	U-box domain-containing protein 4		0.714623	1	0.213146	0.538428	0.236581	0.274745	0.443454	0.277265	0.245825	0.490807	0.258694	-64.7565	-64.9713
TraesCS2A02G294400	0.790619	1	0.0922515	2.05776	tr|A0A061ETT5|A0A061ETT5_THECC	Alpha/beta-Hydrolases superfamily protein		0.71473	1	0.433753	0.104372	0.446796	0.443895	0.194174	0.354312	0.439541	0.152435	0.401122	-52.452	-52.6317
TraesCS4A02G117700	0.790702	1	0.071665	1.49971	tr|A4GU96|A4GU96_GOSHI	Kinesin-related protein	GO:0007018	0.714838	1	0.322091	0.195944	0.478832	0.304596	0.26766	0.42016	0.313827	0.233005	0.449928	-64.5614	-64.6606
TraesCS7A02G255600	0.790702	1	0.0064025	1.02967	tr|A0A1E5VI91|A0A1E5VI91_9POAL	Cytochrome b561 and DOMON domain-containing protein		0.714838	1	0.221655	0.334164	0.441725	0.224262	0.32789	0.435373	0.223772	0.331484	0.438455	-91.9125	-92.1797
TraesCS2A02G376000	0.790757	1	0.092661	1.85687	tr|K7TM60|K7TM60_MAIZE	TCP transcription factor		0.714909	1	0.509775	0.315482	0.146277	0.522715	0.225067	0.240789	0.515553	0.274491	0.197509	-50.4515	-50.8603
TraesCS5A02G093600	0.79084	1	0.074907	3.84767	tr|H2KWW9|H2KWW9_ORYSJ/tr|H2KWW9|H2KWW9_ORYSJ	Respiratory burst oxidase, putative, expressed/Respiratory burst oxidase, putative, expressed	GO:0055114	0.715016	1	0.452826	0.397195	0.118825	0.476832	0.467915	0.0332681	0.467002	0.435838	0.0849498	-28.1788	-28.3142
TraesCS6A02G416500	0.790978	1	0.0222565	1.91731	AT2G24330.1	integral membrane metal-binding family protein (DUF2296)		0.715195	1	0.945802	0.0218614	0.0216635	0.970573	0.0114859	0.012141	0.954372	0.0202484	0.0202185	-21.7764	-22.1818
TraesCS6A02G380500	0.791116	1	0.043933	1.31025	tr|T2DP86|T2DP86_PHAVU	Octicosapeptide/Phox/Bem1p domain-containing protein		0.715374	1	0.411133	0.100488	0.486795	0.426783	0.127968	0.442744	0.41932	0.114835	0.464727	-90.2866	-90.4339
TraesCS6A02G068700	0.791199	1	0.0486437	1.67186	tr|A0A0B2QGE7|A0A0B2QGE7_GLYSO	UPF0176 protein		0.715481	1	0.0849246	0.398454	0.513659	0.133716	0.393537	0.466974	0.110604	0.396025	0.491084	-65.737	-65.824
TraesCS1A02G234500	0.791227	1	0.084416	2.15771	tr|Q67UR6|Q67UR6_ORYSJ/AT5G57970.2/tr|Q67UR6|Q67UR6_ORYSJ	Methyladenine glycosylase protein-like/DNA glycosylase superfamily protein/Methyladenine glycosylase protein-like		0.715517	1	0.216729	0.0051123	0.775612	0.296266	0.0108351	0.689279	0.259452	0.00920462	0.729068	-44.5376	-44.6587
TraesCS5A02G425000	0.79131	1	0.179145	2.12101	tr|B9S558|B9S558_RICCO	Zinc finger protein, putative		0.715624	1	0.168828	0.284328	0.530294	0.225853	0.40181	0.34777	0.202747	0.347176	0.441132	-56.6468	-56.7056
TraesCS5A02G031800	0.791532	1	0.117192	2.36103	tr|A0A1E5WFR6|A0A1E5WFR6_9POAL	Pentatricopeptide repeat-containing protein		0.715911	1	0.352472	0.239096	0.387455	0.375551	0.117972	0.491432	0.366725	0.183389	0.440337	-47.5896	-47.614
TraesCS2A02G248800	0.791642	1	0.042166	1.27684	tr|D5KXI3|D5KXI3_EUCNI	Fasciclin-like arabinogalactan protein		0.716054	1	0.24419	0.393473	0.361048	0.202221	0.408531	0.378765	0.223975	0.40145	0.37032	-107.486	-107.783
TraesCS2A02G033300	0.791947	1	0.066361	1.34544	AT2G39080.1/AT2G39080.1	NAD(P)-binding Rossmann-fold superfamily protein/NAD(P)-binding Rossmann-fold superfamily protein		0.716448	1	0.357019	0.307633	0.332879	0.294845	0.373152	0.327383	0.326306	0.340903	0.330498	-73.2986	-73.406
TraesCS6A02G094700	0.79203	1	0.0452771	2.24313	AT5G02220.1	cyclin-dependent kinase inhibitor		0.716555	1	0.0266789	0.857435	0.102079	0.0487904	0.876358	0.0485739	0.0456326	0.857804	0.0857421	-25.3554	-25.6171
TraesCS7A02G153300	0.792169	1	0.002672	1.89299	AT2G42240.4	RNA-binding (RRM/RBD/RNP motifs) family protein		0.716734	1	0.0026075	0.00265893	0.99346	0.00140517	0.00139918	0.996537	0.00245584	0.00244343	0.99447	-35.1492	-35.5725
TraesCS3A02G209700	0.792196	1	0.022689	1.10875	tr|M7YSP6|M7YSP6_TRIUA	Small subunit processome component 20-like protein	GO:0006355	0.71677	1	0.374065	0.312804	0.312502	0.355859	0.335952	0.304963	0.364986	0.324923	0.308798	-110.452	-110.694
TraesCS4A02G247700	0.792418	1	0.0304	1.1393	tr|B9SHK3|B9SHK3_RICCO	Syntaxin, putative	GO:0006886,GO:0016192	0.717057	1	0.402346	0.146347	0.450408	0.40948	0.163386	0.420792	0.40656	0.155339	0.43538	-99.4518	-99.671
TraesCS1A02G139900	0.792501	1	0.042572	1.21983	tr|V5NQJ4|V5NQJ4_WHEAT/tr|V5NQJ4|V5NQJ4_WHEAT	Heavy metal-associated protein/Heavy metal-associated protein	GO:0030001	0.717165	1	0.189752	0.400166	0.408565	0.222854	0.357689	0.416525	0.206801	0.379335	0.412898	-96.5734	-96.7064
TraesCS1A02G264300	0.792501	1	0.0841065	2.09436	tr|G8DUQ3|G8DUQ3_9ORYZ	PISTILLATA-like MADS-box transcription factor	GO:0006355	0.717165	1	0.0437762	0.891948	0.0443009	0.0801257	0.801535	0.0818356	0.0718473	0.834171	0.0752788	-16.9947	-17.3218
TraesCS4A02G316300	0.792529	1	0.032889	1.16294	tr|A0A1D1YX54|A0A1D1YX54_9ARAE	La-related protein		0.7172	1	0.380954	0.305377	0.312903	0.358193	0.338689	0.300047	0.369863	0.322108	0.306824	-97.9247	-98.1338
TraesCS7A02G404300	0.792751	1	0.0414765	1.19347	tr|B7FGP6|B7FGP6_MEDTR	Zinc finger A20 and AN1 domain stress-associated protein		0.717487	1	0.359457	0.243097	0.396659	0.400873	0.220926	0.375009	0.380472	0.232232	0.385923	-122.655	-122.829
TraesCS5A02G027200	0.793111	1	0.064864	1.34585	tr|A0A103PZW1|A0A103PZW1_CYNCS	EEIG1/EHBP1 N-terminal domain-containing protein		0.717954	1	0.294123	0.339248	0.363442	0.358799	0.337139	0.299956	0.327053	0.338792	0.332427	-72.2888	-72.3268
TraesCS1A02G304700	0.793167	1	0.001777	1.92173	tr|R7W1A3|R7W1A3_AEGTA	Protein BREAST CANCER SUSCEPTIBILITY 1-like protein		0.718026	1	0.00173539	0.00176819	0.995694	0.000943574	0.000915863	0.997688	0.00163592	0.00163045	0.996341	-37.3833	-37.8195
TraesCS4A02G361300	0.793167	1	0.0533675	1.27492	tr|A0A0K9PAA0|A0A0K9PAA0_ZOSMR	Chaperone protein dnaJ		0.718026	1	0.289378	0.349484	0.359394	0.300053	0.391526	0.305278	0.295103	0.370756	0.332252	-82.106	-82.2004
TraesCS5A02G459200	0.793333	1	0.105246	1.65978	AT5G19855.1	Chaperonin-like RbcX protein		0.718241	1	0.400126	0.354574	0.217453	0.291291	0.294152	0.290392	0.355724	0.332302	0.263742	-17.0359	-17.4645
TraesCS2A02G258900	0.793361	1	0.057467	1.33514	tr|A0A0K9PFI9|A0A0K9PFI9_ZOSMR/tr|A0A0K9PFI9|A0A0K9PFI9_ZOSMR/tr|A0A0K9PFI9|A0A0K9PFI9_ZOSMR	Calcineurin-like metallo-phosphoesterase superfamily/Calcineurin-like metallo-phosphoesterase superfamily/Calcineurin-like metallo-phosphoesterase superfamily		0.718277	1	0.246233	0.44072	0.310169	0.304195	0.382679	0.306505	0.275839	0.412003	0.309142	-69.7708	-69.8651
TraesCS6A02G256400	0.793389	1	0.180625	2.30921	tr|W5G6V1|W5G6V1_WHEAT	Protein DETOXIFICATION	GO:0006855,GO:0055085	0.718313	1	0.272161	0.485647	0.214298	0.291917	0.292998	0.288461	0.292621	0.396276	0.26304	-16.2803	-16.7172
TraesCS4A02G012200	0.793528	1	0.05358	1.27855	tr|A0A097PL73|A0A097PL73_BRADI	Nitrilase/cyanide hydratase and apolipoprotein N-acyltransferase family protein	GO:0006807	0.718493	1	0.351848	0.45906	0.186818	0.297654	0.47345	0.22595	0.325237	0.466276	0.207145	-83.171	-83.2345
TraesCS5A02G008800	0.793639	1	0.0098565	2.35094	tr|Q8S9E9|Q8S9E9_WHEAT	Cytochrome P450	GO:0055114	0.718636	1	0.0202698	0.967093	0.00832775	0.00865389	0.978347	0.00859458	0.0168729	0.969897	0.0104753	-30.8102	-31.0673
TraesCS1A02G197200	0.793722	1	0.052057	1.42515	tr|D7LWW1|D7LWW1_ARALL	Sugar transporter family protein	GO:0055085	0.718744	1	0.207939	0.332664	0.457395	0.155182	0.37032	0.470411	0.182302	0.352267	0.464089	-70.9775	-71.0584
TraesCS7A02G211000	0.794388	1	0.01908	1.09242	tr|B9RLA7|B9RLA7_RICCO	Importin, putative	GO:0006886	0.719607	1	0.382385	0.387798	0.229131	0.374065	0.4071	0.213779	0.378381	0.397857	0.222016	-98.7573	-99.0121
TraesCS5A02G200800	0.794639	1	0.038844	1.21696	tr|A0A059LCW1|A0A059LCW1_9CHLO/tr|A0A059LCW1|A0A059LCW1_9CHLO	Protein kinase/Protein kinase	GO:0006468	0.719931	1	0.291318	0.362866	0.344459	0.252162	0.366223	0.377798	0.2722	0.364785	0.361428	-90.4535	-90.6328
TraesCS6A02G334300	0.79475	1	0.0319245	1.36399	tr|A0A199V0E5|A0A199V0E5_ANACO	Serine--tRNA ligase	GO:0006434,GO:0006418	0.720075	1	0.490696	0.0248278	0.483826	0.513159	0.0336335	0.451586	0.502236	0.0295444	0.467722	-82.2943	-82.4059
TraesCS7A02G410200	0.79475	1	0.0589715	1.32049	tr|B9S6E1|B9S6E1_RICCO/tr|B9S6E1|B9S6E1_RICCO	Rer1 protein, putative/Rer1 protein, putative		0.720075	1	0.162383	0.415785	0.419664	0.203876	0.355834	0.435518	0.184002	0.38635	0.427731	-78.9356	-78.9992
TraesCS3A02G265700	0.79475	1	0.047864	1.228	tr|M7ZSC5|M7ZSC5_TRIUA	Katanin p60 ATPase-containing subunit A1	GO:0051013	0.720075	1	0.454502	0.264871	0.279552	0.501977	0.254802	0.239866	0.478299	0.260283	0.260008	-88.4499	-88.6157
TraesCS3A02G154000	0.794805	1	0.041973	1.23093	tr|M8CFM8|M8CFM8_AEGTA/tr|M8CFM8|M8CFM8_AEGTA	TOM1-like protein 2/TOM1-like protein 2	GO:0006886	0.720147	1	0.262106	0.363677	0.373053	0.304788	0.336224	0.356482	0.283821	0.350322	0.364926	-85.2989	-85.4194
TraesCS7A02G198200	0.794972	1	0.02023	1.12807	tr|A0A1D6D1Q3|A0A1D6D1Q3_WHEAT/tr|A0A1D6D1Q3|A0A1D6D1Q3_WHEAT	Pyrophosphate--fructose 6-phosphate 1-phosphotransferase subunit beta/Pyrophosphate--fructose 6-phosphate 1-phosphotransferase subunit beta	GO:0006096,GO:0006002	0.720363	1	0.381084	0.415266	0.203366	0.371228	0.402252	0.223731	0.376138	0.408959	0.213735	-105.52	-105.707
TraesCS2A02G516100	0.795056	1	0.0928695	1.45493	tr|A0A072UTE5|A0A072UTE5_MEDTR	Ubiquitin carboxyl-terminal hydrolase	GO:0016579	0.720471	1	0.557631	0.0118873	0.428511	0.464601	0.0149984	0.518286	0.510783	0.0142648	0.473728	-59.2697	-59.3683
TraesCS3A02G268600	0.795139	1	0.0616495	1.28283	tr|G7LDS2|G7LDS2_MEDTR/tr|G7LDS2|G7LDS2_MEDTR	30S ribosomal protein S20/30S ribosomal protein S20	GO:0006412	0.720579	1	0.254551	0.253806	0.490125	0.277367	0.292351	0.428158	0.266426	0.273147	0.459315	-79.5969	-79.7075
TraesCS1A02G303000	0.795139	1	0.0932685	2.7166	AT5G01970.1/AT5G01970.1	heat-inducible transcription repressor/heat-inducible transcription repressor		0.720579	1	0.191349	0.0709219	0.716894	0.10948	0.171966	0.688156	0.161331	0.130389	0.695765	-28.403	-28.5361
TraesCS3A02G261100	0.79525	1	0.16872	2.32824	sp|Q8CFL8|ZSWM3_MOUSE	Zinc finger SWIM domain-containing protein 3		0.720723	1	0.389699	0.217115	0.361488	0.21354	0.34425	0.420316	0.308576	0.285727	0.394506	-39.1048	-39.1975
TraesCS1A02G388500	0.795584	1	0.053615	1.27546	tr|B6TJJ8|B6TJJ8_MAIZE/tr|B6TJJ8|B6TJJ8_MAIZE	50S ribosomal protein L21/50S ribosomal protein L21	GO:0006412	0.721156	1	0.301378	0.332985	0.364561	0.355505	0.306521	0.334187	0.328899	0.320084	0.349811	-80.8456	-80.9725
TraesCS4A02G083500	0.795751	1	0.0609475	1.29811	tr|A0A072VJM2|A0A072VJM2_MEDTR	E3 ubiquitin-protein ligase		0.721372	1	0.347274	0.34644	0.30453	0.408364	0.329811	0.258142	0.378359	0.33835	0.282208	-80.3071	-80.3655
TraesCS4A02G184700	0.795807	1	0.0234905	1.10687	AT3G05220.1	Heavy metal transport/detoxification superfamily protein	GO:0030001	0.721444	1	0.293374	0.352571	0.353271	0.274197	0.344824	0.37697	0.283966	0.348789	0.365373	-103.988	-104.2
TraesCS2A02G287800	0.796169	1	0.0713275	1.3398	tr|M7YWU7|M7YWU7_TRIUA/tr|M7YWU7|M7YWU7_TRIUA	Centromere protein S/Centromere protein S		0.721914	1	0.189265	0.390412	0.41761	0.177554	0.462529	0.357213	0.184401	0.426526	0.387651	-74.5396	-74.6126
TraesCS1A02G162100	0.796196	1	0.142408	2.15064	sp|Q5E2T7|SFSA_VIBF1	Sugar fermentation stimulation protein homolog		0.72195	1	0.300463	0.0951468	0.590056	0.357849	0.182549	0.444368	0.332688	0.143198	0.516879	-54.0142	-54.2234
TraesCS1A02G124700	0.79628	1	0.048776	1.24158	tr|D7LW66|D7LW66_ARALL	Kinase family protein	GO:0006468	0.722058	1	0.370632	0.348925	0.278249	0.321556	0.39268	0.282418	0.346303	0.37118	0.280737	-86.0901	-86.234
TraesCS1A02G307400	0.796364	1	0.0239255	1.11612	tr|B6SYS9|B6SYS9_MAIZE	60S ribosomal protein L30		0.722166	1	0.311672	0.380196	0.307603	0.335301	0.358263	0.303175	0.323618	0.36941	0.305592	-119.621	-119.897
TraesCS2A02G312000	0.796503	1	0.113501	1.63319	tr|Q68LV8|Q68LV8_9ROSI	Maturase		0.722347	1	0.41017	0.396707	0.186369	0.525442	0.342226	0.122685	0.468322	0.371105	0.156927	-62.9783	-63.0609
TraesCS5A02G530000	0.796503	1	0.057974	1.33608	tr|B9I474|B9I474_POPTR/tr|B9I474|B9I474_POPTR/tr|B9I474|B9I474_POPTR/tr|B9I474|B9I474_POPTR	SKP1 family protein/SKP1 family protein/SKP1 family protein/SKP1 family protein	GO:0006511	0.722347	1	0.312829	0.308038	0.377414	0.334568	0.249898	0.411223	0.32456	0.279805	0.394599	-72.6166	-72.7728
TraesCS3A02G406100	0.796642	1	0.034175	1.17166	tr|A0A061DKL9|A0A061DKL9_THECC/tr|A0A061DKL9|A0A061DKL9_THECC	S-adenosyl-L-methionine-dependent methyltransferases superfamily protein/S-adenosyl-L-methionine-dependent methyltransferases superfamily protein		0.722527	1	0.259319	0.404739	0.334896	0.289187	0.406643	0.300523	0.274857	0.405991	0.317839	-112.013	-112.215
TraesCS3A02G462400	0.796754	1	0.060642	1.32696	AT1G06640.2	2-oxoglutarate (2OG) and Fe(II)-dependent oxygenase superfamily protein		0.722672	1	0.313324	0.340095	0.344871	0.327999	0.384346	0.283931	0.320683	0.362817	0.314885	-80.7973	-80.8269
TraesCS5A02G096800	0.796754	1	0.158938	1.97849	tr|A0A0A0YMU7|A0A0A0YMU7_ALBBR	Syntaxin	GO:0006886,GO:0016192	0.722672	1	0.515379	0.146321	0.320479	0.401707	0.104049	0.481254	0.45888	0.130432	0.401695	-52.7968	-52.8808
TraesCS6A02G289700	0.796809	1	0.048061	1.24499	AT5G38720.3/AT5G38720.3	ribosomal RNA-processing 7 protein/ribosomal RNA-processing 7 protein		0.722744	1	0.35814	0.290498	0.350226	0.373688	0.320295	0.301709	0.366131	0.305789	0.32623	-84.2978	-84.5183
TraesCS5A02G369700	0.796837	1	0.0994051	1.98335	tr|M7ZP70|M7ZP70_TRIUA	Manganese-dependent ADP-ribose/CDP-alcohol diphosphatase		0.72278	1	0.190189	0.562778	0.237767	0.252316	0.60109	0.135349	0.223877	0.58082	0.190504	-54.8877	-55.0386
TraesCS2A02G102200	0.796865	1	0.0837085	1.41861	tr|Q9LJV8|Q9LJV8_ARATH/tr|Q9LJV8|Q9LJV8_ARATH/tr|Q9LJV8|Q9LJV8_ARATH	Glycine-rich protein/Glycine-rich protein/Glycine-rich protein		0.722816	1	0.445335	0.394095	0.15791	0.360371	0.449394	0.18411	0.403519	0.422142	0.172273	-70.0648	-70.2279
TraesCS1A02G298100	0.796921	1	0.088869	1.45064	AT2G40400.2	DUF399 family protein, putative (DUF399 and DUF3411)		0.722889	1	0.449043	0.323904	0.222831	0.359579	0.381719	0.251374	0.404526	0.354133	0.238723	-67.8653	-67.9533
TraesCS7A02G321100	0.796949	1	0.062443	1.58364	tr|M7Z8U6|M7Z8U6_TRIUA	DNA-directed RNA polymerase subunit beta	GO:0006351	0.722925	1	0.664675	0.0842883	0.243366	0.687218	0.126746	0.18051	0.674666	0.107714	0.214266	-70.2245	-70.3912
TraesCS3A02G139300	0.796977	1	0.159977	2.08656	tr|B6TH99|B6TH99_MAIZE	B-box zinc finger family protein		0.722961	1	0.214918	0.433188	0.338508	0.246451	0.269321	0.44956	0.236476	0.352778	0.396774	-61.8909	-62.0553
TraesCS1A02G162200	0.796977	1	0.052298	1.24375	tr|A0A1E5UX84|A0A1E5UX84_9POAL/tr|A0A1E5UX84|A0A1E5UX84_9POAL	Nijmegen breakage syndrome 1 protein/Nijmegen breakage syndrome 1 protein		0.722961	1	0.327923	0.297484	0.373066	0.29171	0.279297	0.425579	0.310134	0.288919	0.399354	-80.2776	-80.4151
TraesCS5A02G226600	0.79706	1	0.0676635	1.34787	tr|W5EW09|W5EW09_WHEAT/tr|W5EW09|W5EW09_WHEAT	ATP-dependent 6-phosphofructokinase/ATP-dependent 6-phosphofructokinase	GO:0006096,GO:0006002	0.723069	1	0.265062	0.417322	0.315622	0.249747	0.359579	0.383812	0.258005	0.388914	0.350313	-72.1352	-72.2498
TraesCS2A02G065100	0.79706	1	0.0198441	1.23516	tr|M8C4B0|M8C4B0_AEGTA/tr|M8C4B0|M8C4B0_AEGTA/tr|M8C4B0|M8C4B0_AEGTA/tr|M8C4B0|M8C4B0_AEGTA	mRNA-capping enzyme/mRNA-capping enzyme/mRNA-capping enzyme/mRNA-capping enzyme	GO:0016311,GO:0006470,GO:0006370,GO:0006397	0.723069	1	0.450045	0.115526	0.4338	0.453261	0.0954532	0.449797	0.451454	0.106004	0.441861	-92.6155	-92.7768
TraesCS6A02G173900	0.797144	1	0.0407265	1.19638	tr|A0A1D1ZIB2|A0A1D1ZIB2_9ARAE/tr|A0A1D1ZIB2|A0A1D1ZIB2_9ARAE	Protein TIC 21, chloroplastic/Protein TIC 21, chloroplastic		0.723178	1	0.329516	0.306127	0.36346	0.369883	0.291674	0.333543	0.350172	0.299389	0.348492	-93.2132	-93.3826
TraesCS1A02G091100	0.7972	1	0.023077	1.10736	tr|G7ISH3|G7ISH3_MEDTR	Chromatin remodeling factor, putative	GO:0043044,GO:0006338	0.72325	1	0.321721	0.320591	0.357186	0.342232	0.320327	0.334088	0.332155	0.320752	0.345633	-114.529	-114.759
TraesCS4A02G346700	0.797339	1	0.0637755	1.35943	AT1G67390.1/AT1G67390.1	F-box family protein/F-box family protein		0.723431	1	0.461914	0.268846	0.266306	0.445705	0.216855	0.330664	0.453755	0.244063	0.299032	-80.3007	-80.4056
TraesCS5A02G161300	0.797339	1	0.067213	1.34421	tr|Q69J93|Q69J93_ORYSJ/tr|Q69J93|Q69J93_ORYSJ	Phosphoglycerate dehydrogenase-like protein/Phosphoglycerate dehydrogenase-like protein	GO:0055114,GO:0008152	0.723431	1	0.320405	0.257943	0.419632	0.387339	0.232175	0.374784	0.354139	0.24575	0.397726	-68.6043	-68.7624
TraesCS3A02G390200	0.797479	1	0.054385	2.41583	tr|M7YWC8|M7YWC8_TRIUA	U-box domain-containing protein 4		0.723612	1	0.865398	0.104956	0.0197691	0.922279	0.0471434	0.0197725	0.887776	0.0819247	0.0242453	-27.3432	-27.576
TraesCS3A02G348100	0.797534	1	0.0986895	1.50066	tr|A0A1D5WLF3|A0A1D5WLF3_WHEAT	PRA1 family protein		0.723684	1	0.358727	0.47982	0.156732	0.430403	0.380758	0.184275	0.39534	0.430513	0.171948	-69.1954	-69.3304
TraesCS5A02G112900	0.797841	1	0.0617025	1.29302	tr|M7ZJ20|M7ZJ20_TRIUA	Translocase of chloroplast 90, chloroplastic		0.724082	1	0.308518	0.435638	0.254186	0.362781	0.373779	0.260011	0.335807	0.405025	0.257649	-80.5057	-80.5619
TraesCS7A02G292700	0.798009	1	0.0670545	1.30883	tr|M7ZCR9|M7ZCR9_TRIUA	Cytochrome b561		0.7243	1	0.227389	0.542384	0.229094	0.267609	0.474733	0.253244	0.248183	0.5082	0.241905	-80.1256	-80.2297
TraesCS6A02G203000	0.798092	1	0.03932	1.21644	tr|M8A4T5|M8A4T5_TRIUA/tr|M8A4T5|M8A4T5_TRIUA	Translocation protein SEC62/Translocation protein SEC62	GO:0015031	0.724408	1	0.297196	0.37829	0.323198	0.257576	0.375113	0.362455	0.277633	0.37725	0.343151	-83.6209	-83.7571
TraesCS4A02G295100	0.79826	1	0.086587	2.41686	tr|G7K3P0|G7K3P0_MEDTR	DUF1677 family protein		0.724626	1	0.0373202	0.141966	0.801474	0.0273001	0.0640451	0.893327	0.0397143	0.111226	0.840275	-24.3675	-24.5835
TraesCS7A02G540400	0.798316	1	0.009375	1.94246	AT5G02070.1/sp|P93194|RPK1_IPONI	Protein kinase family protein/Receptor-like protein kinase	GO:0006468	0.724698	1	0.987951	0.00487335	0.00490354	0.977778	0.00884282	0.00897578	0.981267	0.00844933	0.00837722	-25.74	-26.1528
TraesCS5A02G062900	0.798427	1	0.0753595	1.35498	tr|A0A1D1YC18|A0A1D1YC18_9ARAE	SPX and EXS domain-containing protein 1		0.724843	1	0.0664984	0.488982	0.442146	0.0570306	0.564604	0.375322	0.0627731	0.526331	0.408994	-69.757	-69.9469
TraesCS4A02G236400	0.798819	1	0.077823	1.76883	tr|B9RT83|B9RT83_RICCO	Fumarylacetoacetate hydrolase, putative	GO:0008152	0.725351	1	0.387742	0.11205	0.493345	0.393027	0.181703	0.415623	0.39113	0.149461	0.455077	-61.5181	-61.5904
TraesCS5A02G062300	0.799042	1	0.0664915	1.36349	tr|B9SYY9|B9SYY9_RICCO	Syntaxin, putative		0.725641	1	0.282989	0.338931	0.375339	0.350301	0.305403	0.339203	0.317548	0.322531	0.358215	-81.7311	-81.8169
TraesCS2A02G166900	0.799098	1	0.0777945	1.41316	sp|P93194|RPK1_IPONI	Receptor-like protein kinase	GO:0006468	0.725714	1	0.274623	0.390291	0.332321	0.297068	0.310522	0.379814	0.286524	0.351378	0.356457	-76.0363	-76.3287
TraesCS2A02G306400	0.799154	1	0.02871	1.24593	AT5G63860.1/AT5G63860.1/AT5G63860.1	Regulator of chromosome condensation (RCC1) family protein/Regulator of chromosome condensation (RCC1) family protein/Regulator of chromosome condensation (RCC1) family protein		0.725786	1	0.138081	0.444296	0.416909	0.11414	0.436847	0.445863	0.126418	0.440694	0.431829	-102.731	-102.957
TraesCS1A02G202000	0.799238	1	0.051736	1.24056	tr|W4ZR68|W4ZR68_WHEAT	MLO-like protein	GO:0006952	0.725895	1	0.432523	0.255252	0.311117	0.380146	0.258624	0.357816	0.406573	0.257331	0.335215	-84.2868	-84.4497
TraesCS6A02G247900	0.799294	1	0.0470995	1.26373	tr|F2DA80|F2DA80_HORVV/tr|M7YB04|M7YB04_TRIUA	S-adenosylmethionine synthase/S-adenosylmethionine synthase	GO:0006556	0.725968	1	0.304318	0.210887	0.482546	0.256798	0.247385	0.490316	0.281035	0.230212	0.486449	-86.8079	-87.0062
TraesCS4A02G095100	0.799378	1	0.209686	3.20459	tr|A0A1D2A597|A0A1D2A597_AUXPR	4-hydroxybenzoate polyprenyltransferase, mitochondrial		0.726076	1	0.566917	0.271929	0.108771	0.34565	0.339282	0.276797	0.459565	0.315176	0.206817	-26.1032	-26.3889
TraesCS7A02G280700	0.799406	1	0.03085	1.14483	tr|N1R1B8|N1R1B8_AEGTA	Dihydroxy-acid dehydratase	GO:0008152,GO:0009082	0.726113	1	0.305368	0.325421	0.368656	0.303318	0.355564	0.33773	0.304517	0.340693	0.353214	-99.6796	-99.9121
TraesCS7A02G478100	0.799433	1	0.0426795	1.20708	tr|W5H6Q5|W5H6Q5_WHEAT/tr|A0A1D6BHY6|A0A1D6BHY6_WHEAT/tr|A0A1D6BHY6|A0A1D6BHY6_WHEAT	Glyceraldehyde-3-phosphate dehydrogenase/Glyceraldehyde-3-phosphate dehydrogenase/Glyceraldehyde-3-phosphate dehydrogenase	GO:0006006,GO:0055114	0.726149	1	0.373851	0.251541	0.373748	0.412921	0.25352	0.330717	0.393518	0.252553	0.352546	-86.5795	-86.7632
TraesCS2A02G382400	0.799433	1	0.108741	2.19138	tr|W9RQU5|W9RQU5_9ROSA/tr|W9RQU5|W9RQU5_9ROSA	NAC domain-containing protein/NAC domain-containing protein	GO:0006355	0.726149	1	0.218114	0.0327773	0.729648	0.129561	0.0155478	0.845086	0.182481	0.029317	0.78013	-31.0016	-31.2717
TraesCS7A02G163800	0.799545	1	0.143244	2.21668	tr|B6TYP0|B6TYP0_MAIZE	MTD1		0.726294	1	0.525806	0.139833	0.298156	0.673847	0.0670315	0.246836	0.596873	0.109574	0.277736	-32.7938	-33.0028
TraesCS2A02G070400	0.799545	1	0.077136	1.65237	tr|A0A072V3C4|A0A072V3C4_MEDTR/tr|A0A072V3C4|A0A072V3C4_MEDTR	CW7 protein, putative/CW7 protein, putative		0.726294	1	0.603239	0.00652505	0.388895	0.525354	0.0105066	0.460965	0.564181	0.00929917	0.425046	-62.4243	-62.5635
TraesCS6A02G255100	0.799629	1	0.0652685	1.69635	tr|B9RYS1|B9RYS1_RICCO/tr|B9RYS1|B9RYS1_RICCO	Kinase, putative/Kinase, putative	GO:0006468	0.726403	1	0.305459	0.183204	0.507242	0.307165	0.116752	0.56834	0.308283	0.152181	0.537052	-61.4481	-61.5719
TraesCS6A02G336000	0.799741	1	0.051175	1.26242	tr|A0A103XNL7|A0A103XNL7_CYNCS/tr|A0A103XNL7|A0A103XNL7_CYNCS/tr|A0A103XNL7|A0A103XNL7_CYNCS/tr|A0A103XNL7|A0A103XNL7_CYNCS	DENN domain-containing protein/DENN domain-containing protein/DENN domain-containing protein/DENN domain-containing protein		0.726549	1	0.315885	0.38035	0.30181	0.310865	0.332195	0.353366	0.313908	0.356612	0.328246	-78.0087	-78.1225
TraesCS7A02G233500	0.799937	1	0.062005	1.31881	tr|B5M699|B5M699_HORVU/tr|B5M699|B5M699_HORVU	Isoflavone reductase/Isoflavone reductase		0.726803	1	0.510497	0.112216	0.375562	0.542486	0.138431	0.313439	0.526624	0.125991	0.34484	-79.4125	-79.5078
TraesCS5A02G298000	0.799937	1	0.060436	1.31342	tr|A0A061EQ81|A0A061EQ81_THECC	RNA-binding family protein		0.726803	1	0.315057	0.378497	0.304375	0.29661	0.333298	0.365127	0.306298	0.356263	0.334831	-81.6824	-81.7465
TraesCS3A02G409200	0.799993	1	0.0148125	1.07611	tr|A0A1D5VEH8|A0A1D5VEH8_WHEAT/tr|A0A1D5VEI1|A0A1D5VEI1_WHEAT	Hexosyltransferase/Hexosyltransferase		0.726876	1	0.291415	0.313586	0.393316	0.276263	0.318389	0.397965	0.284599	0.316063	0.396049	-111.822	-112.058
TraesCS7A02G253500	0.800077	1	0.0828545	1.42504	tr|A0A061GDK1|A0A061GDK1_THECC	Mitochondrial transcription termination factor family protein, putative	GO:0006355	0.726985	1	0.292096	0.364997	0.338703	0.241282	0.331294	0.421873	0.267732	0.348538	0.381248	-71.4614	-71.4779
TraesCS5A02G154000	0.800077	1	0.093532	1.66267	tr|B4FPB1|B4FPB1_MAIZE	Adhesin FhaB		0.726985	1	0.519346	0.269074	0.203192	0.474254	0.221976	0.297897	0.497013	0.246308	0.251947	-59.27	-59.2914
TraesCS3A02G271500	0.800077	1	0.0630235	1.33857	AT1G04790.1	RING/U-box superfamily protein		0.726985	1	0.355393	0.213695	0.429103	0.291863	0.258859	0.441204	0.324105	0.237308	0.435594	-72.7929	-72.967
TraesCS7A02G398200	0.800273	1	0.069997	1.5462	tr|B9R8T5|B9R8T5_RICCO/tr|A0A061G9K2|A0A061G9K2_THECC	RNA binding protein, putative/RNA-binding family protein, putative		0.727239	1	0.318543	0.2407	0.435897	0.369987	0.170232	0.453718	0.345123	0.207173	0.444956	-67.3685	-67.3815
TraesCS2A02G380400	0.800273	1	0.121427	2.30773	tr|A0A1E5VQW0|A0A1E5VQW0_9POAL	Pentatricopeptide repeat-containing protein		0.727239	1	0.555043	0.0959561	0.33579	0.485847	0.0447646	0.45841	0.519265	0.074641	0.399537	-46.2618	-46.3317
TraesCS6A02G107700	0.800273	1	0.032149	1.15573	sp|Q2JUT9|YCF3_SYNJA/sp|Q2JUT9|YCF3_SYNJA/sp|Q8YS98|YCF3_NOSS1	Photosystem I assembly protein Ycf3/Photosystem I assembly protein Ycf3/Photosystem I assembly protein Ycf3		0.727239	1	0.347591	0.350699	0.30078	0.366239	0.318287	0.311636	0.357035	0.334497	0.306407	-107.445	-107.709
TraesCS5A02G054200	0.800385	1	0.057809	1.29101	tr|B6TRQ5|B6TRQ5_MAIZE	Tesmin/TSO1-like CXC domain containing protein		0.727385	1	0.327599	0.322188	0.348569	0.278803	0.379476	0.337792	0.303658	0.350664	0.343661	-78.3072	-78.4446
TraesCS4A02G163700	0.800413	1	0.042082	1.20477	tr|B9HCU6|B9HCU6_POPTR	Inositol-1-monophosphatase family protein	GO:0046854	0.727421	1	0.373523	0.257638	0.367712	0.410901	0.256775	0.325776	0.392427	0.257771	0.34717	-85.7094	-85.9339
TraesCS5A02G203000	0.801085	1	0.043232	1.21753	tr|A0A1D5YN83|A0A1D5YN83_WHEAT/tr|M7ZL05|M7ZL05_TRIUA	Annexin/Annexin		0.728294	1	0.353385	0.29399	0.351253	0.357745	0.33157	0.307785	0.355834	0.313107	0.33011	-84.5806	-84.714
TraesCS3A02G252700	0.801113	1	0.0260775	1.11897	tr|A6MZK4|A6MZK4_ORYSI	60S ribosomal protein l28		0.728331	1	0.287278	0.353515	0.358556	0.278302	0.379819	0.33889	0.282847	0.366698	0.348994	-117.471	-117.713
TraesCS2A02G109800	0.801281	1	0.130214	2.7595	tr|W9S5U5|W9S5U5_9ROSA	Ethylene-responsive transcription factor	GO:0006355	0.728549	1	0.0551931	0.519026	0.408639	0.133264	0.527353	0.269707	0.103938	0.521203	0.34693	-55.9509	-56.1472
TraesCS5A02G308600	0.801365	1	0.175583	2.1112	tr|A0A1E5V3F6|A0A1E5V3F6_9POAL	Ycf49-like protein		0.728659	1	0.509841	0.157574	0.308984	0.331022	0.230336	0.413376	0.42172	0.201543	0.364119	-44.3687	-44.4265
TraesCS3A02G219600	0.801421	1	0.104326	1.82863	tr|A0A1D1YJ37|A0A1D1YJ37_9ARAE/tr|A0A1D1YJ37|A0A1D1YJ37_9ARAE	Chaperone protein DnaJ/Chaperone protein DnaJ		0.728731	1	0.179127	0.11349	0.699976	0.284793	0.102974	0.606325	0.234824	0.110696	0.650992	-58.2661	-58.3064
TraesCS2A02G311000	0.801533	1	0.140981	2.50556	tr|G5DX74|G5DX74_SILLA/tr|G5DX74|G5DX74_SILLA/tr|G5DX74|G5DX74_SILLA	Ras-like protein/Ras-like protein/Ras-like protein		0.728877	1	0.547909	0.291123	0.137239	0.442445	0.257365	0.282759	0.496015	0.279512	0.216384	-40.9931	-41.021
TraesCS5A02G223800	0.801589	1	0.0753135	1.36612	tr|R7W589|R7W589_AEGTA/tr|R7W589|R7W589_AEGTA	BTB/POZ domain-containing protein/BTB/POZ domain-containing protein		0.72895	1	0.374846	0.328116	0.293559	0.450464	0.268037	0.276016	0.413185	0.298965	0.285716	-77.276	-77.3055
TraesCS6A02G045200	0.801786	1	0.0724355	1.4401	tr|B2WS98|B2WS98_9BRAS	Short-chain dehydrogenase/reductase family protein		0.729205	1	0.132839	0.65567	0.208862	0.13513	0.584039	0.27572	0.135028	0.619317	0.243071	-64.5451	-64.6369
TraesCS4A02G351900	0.801842	1	0.064388	1.31151	tr|B9H7J5|B9H7J5_POPTR	Kinase family protein	GO:0006468,GO:0006950	0.729278	1	0.580685	0.0563973	0.361893	0.518028	0.0530369	0.426622	0.549384	0.0553945	0.394425	-79.9295	-80.1211
TraesCS1A02G185100	0.80201	1	0.157212	2.35652	tr|G7JG55|G7JG55_MEDTR	Receptor-like kinase	GO:0006468	0.729497	1	0.191432	0.0517854	0.72806	0.359969	0.03045	0.591642	0.283447	0.0501125	0.65394	-26.419	-26.6083
TraesCS1A02G330200	0.80201	1	0.056264	1.40429	sp|A7HBU9|LIPA_ANADF	Lipoyl synthase	GO:0009107	0.729497	1	0.316015	0.24143	0.440356	0.312814	0.184955	0.497655	0.315109	0.213886	0.468826	-73.6247	-73.7999
TraesCS3A02G370800	0.802066	1	0.10216	1.56112	tr|A0A103XY30|A0A103XY30_CYNCS	Pentatricopeptide repeat-containing protein		0.72957	1	0.269525	0.216194	0.509044	0.285217	0.300256	0.406502	0.277947	0.259786	0.458078	-61.791	-61.7946
TraesCS3A02G194000	0.802094	1	0.0589081	1.96736	tr|A0A199VZ24|A0A199VZ24_ANACO	CRS2-associated factor 2, chloroplastic		0.729606	1	0.526986	0.131713	0.335354	0.564446	0.0719789	0.357905	0.544945	0.103985	0.347289	-61.3072	-61.3381
TraesCS2A02G592600	0.80215	1	0.0404735	1.21565	tr|A0A1D5TCX5|A0A1D5TCX5_WHEAT	Katanin p80 WD40 repeat-containing subunit B1 homolog	GO:0051013	0.729679	1	0.279935	0.291204	0.42756	0.242449	0.286584	0.468073	0.261541	0.289181	0.44783	-88.5536	-88.7349
TraesCS1A02G428700	0.802235	1	0.0229355	1.1064	tr|A0A1D5SCR1|A0A1D5SCR1_WHEAT/tr|A0A1D5SCR1|A0A1D5SCR1_WHEAT/tr|A0A1D5SCR1|A0A1D5SCR1_WHEAT	Structural maintenance of chromosomes protein/Structural maintenance of chromosomes protein/Structural maintenance of chromosomes protein	GO:0051276	0.729789	1	0.354282	0.361287	0.284008	0.359512	0.338438	0.298876	0.356996	0.350038	0.291776	-118.468	-118.737
TraesCS6A02G107300	0.802235	1	0.040936	1.20554	tr|A0A0U5B4W5|A0A0U5B4W5_TOBAC/tr|A0A087HJH7|A0A087HJH7_ARAAL	Histone acetyltransferase/Histone acetyltransferase	GO:0006355,GO:0016573	0.729789	1	0.305392	0.347423	0.346596	0.34613	0.320287	0.331002	0.326045	0.333973	0.338823	-91.2493	-91.3792
TraesCS7A02G277200	0.802291	1	0.053231	1.25727	tr|A0A199UN80|A0A199UN80_ANACO	NADH dehydrogenase (Ubiquinone) iron-sulfur protein 5-B		0.729862	1	0.401444	0.203073	0.394776	0.426695	0.227849	0.341446	0.414542	0.215928	0.368084	-88.9931	-89.1221
TraesCS1A02G002300	0.802375	1	0.0841075	1.4075	tr|A9YWR5|A9YWR5_MEDTR	Endoribonuclease E-like protein		0.729971	1	0.312518	0.275074	0.408755	0.262614	0.234921	0.493663	0.28856	0.256729	0.451186	-67.7155	-67.8341
TraesCS1A02G378800	0.802487	1	0.067373	1.35127	tr|Q7XEA4|Q7XEA4_ORYSJ	BTB/POZ domain containing protein		0.730117	1	0.618492	0.00249175	0.377673	0.687033	0.00199027	0.309973	0.652205	0.00274116	0.344215	-47.6184	-47.7291
TraesCS3A02G115900	0.802571	1	0.0782645	1.4923	tr|C0P4P0|C0P4P0_MAIZE	Choline/ethanolamine kinase		0.730227	1	0.312945	0.248116	0.435081	0.233726	0.28611	0.473938	0.274587	0.268151	0.45469	-73.3281	-73.3843
TraesCS1A02G069700	0.803105	1	0.0546595	1.24813	tr|A0A0B2SG91|A0A0B2SG91_GLYSO	RRP15-like protein	GO:0006364	0.730921	1	0.20315	0.376673	0.418885	0.18912	0.333749	0.474206	0.196742	0.355558	0.446781	-85.5032	-85.6532
TraesCS6A02G102300	0.803133	1	0.0329151	2.0366	tr|A0A0B2PE19|A0A0B2PE19_GLYSO	5'-AMP-activated protein kinase subunit beta-1		0.730957	1	0.487596	0.0358403	0.474296	0.466652	0.0693301	0.450954	0.476708	0.0542673	0.46202	-58.9597	-59.0872
TraesCS1A02G179000	0.803358	1	0.033361	1.15603	tr|A0A067YNJ5|A0A067YNJ5_WHEAT/tr|A0A1B3IJS2|A0A1B3IJS2_ELEIN	Actin/Actin		0.73125	1	0.297285	0.34433	0.357496	0.288608	0.377835	0.330509	0.29307	0.361413	0.344127	-107.719	-107.917
TraesCS1A02G302900	0.803386	1	0.048859	1.23589	tr|Q1STQ6|Q1STQ6_MEDTR	NADH dehydrogenase [ubiquinone] 1 alpha subcomplex subunit 1		0.731286	1	0.325825	0.389865	0.282977	0.366535	0.341147	0.289375	0.346469	0.36601	0.286392	-88.2159	-88.3477
TraesCS6A02G254700	0.803526	1	0.077855	1.46682	tr|A0A0K9PMY6|A0A0K9PMY6_ZOSMR	MYB transcription factor-like		0.731469	1	0.619744	0.116023	0.258615	0.542006	0.0947653	0.33834	0.579681	0.108355	0.300932	-49.0333	-49.3214
TraesCS4A02G116100	0.80392	1	0.0024595	1.85094	tr|A0A1J3JYE5|A0A1J3JYE5_NOCCA/tr|A0A1J3JYE5|A0A1J3JYE5_NOCCA	Xyloglucan 6-xylosyltransferase 1/Xyloglucan 6-xylosyltransferase 1		0.731982	1	0.993905	0.00245149	0.00248012	0.996721	0.001299	0.00133625	0.9948	0.0022948	0.00232579	-36.2593	-36.7186
TraesCS5A02G041600	0.803948	1	0.0951085	1.49608	tr|A0A061GEM0|A0A061GEM0_THECC/tr|A0A061GEM0|A0A061GEM0_THECC	Pentatricopeptide repeat superfamily protein/Pentatricopeptide repeat superfamily protein		0.732018	1	0.306119	0.346694	0.343207	0.264078	0.443169	0.285455	0.286465	0.395717	0.315487	-60.8069	-60.9008
TraesCS1A02G352700	0.803948	1	0.0063945	1.88364	tr|M7ZR99|M7ZR99_TRIUA/tr|M7ZR99|M7ZR99_TRIUA	ATP-dependent Clp protease ATP-binding subunit ClpX/ATP-dependent Clp protease ATP-binding subunit ClpX	GO:0006457	0.732018	1	0.991606	0.00336707	0.00340301	0.984374	0.0062444	0.00624452	0.986789	0.0058483	0.00585661	-27.155	-27.5639
TraesCS3A02G511000	0.804117	1	0.0923214	2.13597	tr|B6U078|B6U078_MAIZE	F-box domain containing protein		0.732238	1	0.0213462	0.757644	0.208841	0.0380559	0.838731	0.110866	0.0346189	0.791338	0.166751	-32.4997	-32.5857
TraesCS5A02G177700	0.804117	1	0.0668325	2.07349	tr|A0A1D6DHV9|A0A1D6DHV9_WHEAT	Chlorophyll a-b binding protein, chloroplastic		0.732238	1	0.230857	0.642532	0.114917	0.299655	0.634255	0.0593619	0.269523	0.636557	0.0900219	-52.6711	-52.7132
TraesCS4A02G336400	0.804145	1	0.07698	2.05338	tr|B9S3P9|B9S3P9_RICCO/tr|B9S3P9|B9S3P9_RICCO/tr|B9S3P9|B9S3P9_RICCO/tr|B9S3P9|B9S3P9_RICCO	Long-chain-fatty-acid CoA ligase, putative/Long-chain-fatty-acid CoA ligase, putative/Long-chain-fatty-acid CoA ligase, putative/Long-chain-fatty-acid CoA ligase, putative	GO:0008152	0.732274	1	0.0136258	0.754094	0.229652	0.00692758	0.681327	0.307289	0.0117737	0.716695	0.269741	-44.7483	-44.949
TraesCS5A02G219800	0.804173	1	0.073045	2.03431	tr|I1IQA6|I1IQA6_BRADI	Glutamate receptor		0.732311	1	0.072921	0.0705179	0.822566	0.038808	0.0391601	0.903806	0.0673283	0.066542	0.850501	-19.7776	-20.1758
TraesCS2A02G192800	0.804201	1	0.132856	2.60817	tr|A0A199W9C5|A0A199W9C5_ANACO	BTB/POZ domain-containing protein		0.732348	1	0.316694	0.262814	0.389012	0.332093	0.119785	0.524573	0.32889	0.199717	0.458377	-45.3569	-45.4329
TraesCS4A02G158400	0.804314	1	0.056354	1.26327	sp|Q2RZF8|MIAB_SALRD	tRNA-2-methylthio-N(6)-dimethylallyladenosine synthase	GO:0043412,GO:0009451	0.732494	1	0.379594	0.324081	0.294555	0.436231	0.300409	0.259779	0.408368	0.312825	0.277661	-79.1084	-79.2169
TraesCS1A02G206700	0.804679	1	0.0018135	1.87323	tr|A0A1D1XEN0|A0A1D1XEN0_9ARAE/tr|A0A1D1XEN0|A0A1D1XEN0_9ARAE/tr|A0A0B2QMI8|A0A0B2QMI8_GLYSO	Coiled-coil domain-containing protein 132/Coiled-coil domain-containing protein 132/Coiled-coil domain-containing protein 132		0.73297	1	0.000940016	0.00095325	0.997617	0.00173664	0.00175646	0.995608	0.00164259	0.00165017	0.996241	-32.6201	-33.0144
TraesCS7A02G421800	0.804933	1	0.094177	1.72485	tr|B9N049|B9N049_POPTR	Nuclear transport factor 2 family protein	GO:0006810	0.7333	1	0.042479	0.1708	0.781633	0.0380762	0.264132	0.685126	0.0432866	0.221217	0.731523	-44.7054	-44.8051
TraesCS6A02G280400	0.804933	1	0.103555	1.58593	tr|W9SDC5|W9SDC5_9ROSA	Protein phosphatase methylesterase 1		0.7333	1	0.336992	0.240731	0.403604	0.385807	0.308952	0.299258	0.363039	0.277992	0.352561	-57.0966	-57.258
TraesCS5A02G266400	0.804961	1	0.0537565	1.26739	tr|B9HPS6|B9HPS6_POPTR	Emsy N terminus domain-containing family protein		0.733337	1	0.324418	0.375727	0.298319	0.378468	0.353081	0.26534	0.351417	0.364493	0.282257	-84.9159	-85.0212
TraesCS1A02G376400	0.804989	1	0.040404	1.20934	tr|R7W6H0|R7W6H0_AEGTA	Chloroplastic group IIA intron splicing facilitator CRS1, chloroplastic		0.733374	1	0.305972	0.366322	0.326468	0.266944	0.361895	0.367549	0.286755	0.36431	0.347386	-89.7777	-89.9433
TraesCS2A02G127200	0.805045	1	0.025567	1.12858	tr|A0A0A0KLJ2|A0A0A0KLJ2_CUCSA/tr|A0A0A0KLJ2|A0A0A0KLJ2_CUCSA/tr|A0A0A0KLJ2|A0A0A0KLJ2_CUCSA	Ubiquitin carboxyl-terminal hydrolase/Ubiquitin carboxyl-terminal hydrolase/Ubiquitin carboxyl-terminal hydrolase	GO:0006511,GO:0016579	0.733447	1	0.317578	0.298759	0.383021	0.291565	0.317387	0.387066	0.304827	0.308424	0.385385	-107.4	-107.6
TraesCS4A02G061500	0.80544	1	0.060833	1.29211	AT2G16090.1	RING/U-box superfamily protein		0.733961	1	0.417917	0.309621	0.271045	0.356357	0.343707	0.296347	0.386979	0.327335	0.283761	-78.3835	-78.4827
TraesCS6A02G096500	0.805496	1	0.0575485	1.27311	tr|A0A1E5WFH1|A0A1E5WFH1_9POAL	Pentatricopeptide repeat-containing protein		0.734034	1	0.171261	0.423459	0.403295	0.188479	0.366923	0.438582	0.180773	0.395109	0.421328	-77.6821	-77.878
TraesCS1A02G102600	0.805524	1	0.030467	1.18973	tr|A0A0K9P196|A0A0K9P196_ZOSMR	Asparagine--tRNA ligase	GO:0006421,GO:0006418	0.734071	1	0.386174	0.370665	0.242396	0.390087	0.394699	0.212029	0.388591	0.382794	0.227814	-98.7689	-98.9783
TraesCS6A02G177100	0.805524	1	0.113288	1.86837	tr|Q69XL1|Q69XL1_ORYSJ/tr|Q69XL1|Q69XL1_ORYSJ	Agenet domain-containing protein-like/Agenet domain-containing protein-like		0.734071	1	0.193522	0.447186	0.349362	0.308858	0.335742	0.339784	0.254184	0.393032	0.345672	-55.6969	-55.7236
TraesCS5A02G461900	0.805834	1	0.064407	2.005	tr|B6THT6|B6THT6_MAIZE/tr|B6THT6|B6THT6_MAIZE	3-oxoacyl-reductase/3-oxoacyl-reductase	GO:0006633,GO:0055114	0.734475	1	0.0346306	0.914509	0.0346684	0.0623626	0.844391	0.0630481	0.0585623	0.869879	0.0581514	-19.8797	-20.2703
TraesCS5A02G404900	0.805891	1	0.124074	1.95071	tr|A0A0D2NGM4|A0A0D2NGM4_GOSRA	3-hydroxy-3-methylglutaryl coenzyme A reductase		0.734548	1	0.289515	0.294865	0.290818	0.165494	0.359218	0.424023	0.246397	0.341593	0.369984	-31.7707	-32.2039
TraesCS7A02G129700	0.805891	1	0.011544	1.05647	tr|M8BX39|M8BX39_AEGTA	Pre-mRNA-processing-splicing factor 8	GO:0000398	0.734548	1	0.355486	0.337616	0.306665	0.355793	0.345751	0.295071	0.35583	0.341887	0.301159	-130.536	-130.757
TraesCS3A02G339900	0.805891	1	0.0126355	1.06108	tr|A0A1E5WMR5|A0A1E5WMR5_9POAL/tr|A0A1E5WMR5|A0A1E5WMR5_9POAL	Protein MOR1/Protein MOR1	GO:0006886	0.734548	1	0.314119	0.366639	0.318435	0.301342	0.36925	0.325948	0.308273	0.367928	0.322306	-111.275	-111.502
TraesCS6A02G156000	0.805975	1	0.03707	1.22928	tr|A0A0K9PPS6|A0A0K9PPS6_ZOSMR	Choline-phosphate cytidylyltransferase	GO:0009058	0.734658	1	0.414415	0.367227	0.217252	0.384591	0.357416	0.254551	0.399585	0.362376	0.23625	-87.6289	-87.7426
TraesCS3A02G395200	0.805975	1	0.069613	1.43201	tr|A0A061GYX1|A0A061GYX1_THECC	RING/FYVE/PHD zinc finger superfamily protein, putative		0.734658	1	0.302797	0.299331	0.394045	0.233043	0.317592	0.444676	0.268798	0.309313	0.419614	-73.6837	-73.7022
TraesCS2A02G436100	0.806003	1	0.0842615	1.46376	tr|A0A1E5W6C0|A0A1E5W6C0_9POAL/tr|A0A1E5W6C0|A0A1E5W6C0_9POAL	Maltose excess protein 1-like, chloroplastic/Maltose excess protein 1-like, chloroplastic		0.734695	1	0.264172	0.295349	0.436393	0.228674	0.380262	0.385165	0.247559	0.338832	0.410925	-71.3831	-71.4265
TraesCS1A02G175600	0.80606	1	0.108738	1.83656	tr|A0A1E5UUQ7|A0A1E5UUQ7_9POAL	Pentatricopeptide repeat-containing protein		0.734768	1	0.37871	0.301517	0.313208	0.432269	0.189888	0.360671	0.406828	0.248223	0.338314	-56.8079	-56.9649
TraesCS2A02G428000	0.806088	1	0.0231785	2.23065	tr|A0A0B0N352|A0A0B0N352_GOSAR/tr|A0A1E5UZU6|A0A1E5UZU6_9POAL/tr|A0A0B0N352|A0A0B0N352_GOSAR	Laminin subunit beta-1/Protein strawberry notch-like protein 1/Laminin subunit beta-1		0.734805	1	0.565146	0.00710604	0.426577	0.541326	0.0154914	0.440641	0.552845	0.0119223	0.434125	-69.1131	-69.1441
TraesCS7A02G392000	0.806539	1	0.153558	2.60918	tr|G7I7K5|G7I7K5_MEDTR	Glutamine dumper, putative		0.735393	1	0.489035	0.131801	0.314435	0.329935	0.271531	0.342201	0.414012	0.219658	0.343087	-36.7334	-36.949
TraesCS3A02G165100	0.806596	1	0.049498	1.28774	AT1G57540.3	40S ribosomal protein		0.735467	1	0.457087	0.311812	0.22964	0.446784	0.361956	0.187901	0.45195	0.33741	0.209223	-78.9223	-78.9339
TraesCS2A02G406100	0.806652	1	0.112605	1.77491	tr|A0A1D5T9G5|A0A1D5T9G5_WHEAT/tr|A0A1D5T9G4|A0A1D5T9G4_WHEAT	S-acyltransferase/S-acyltransferase		0.73554	1	0.212283	0.335373	0.442665	0.261806	0.222563	0.505061	0.239722	0.281175	0.474015	-59.5975	-59.709
TraesCS4A02G149800	0.80668	1	0.055377	1.26215	tr|M8AFQ0|M8AFQ0_TRIUA/tr|M8AFQ0|M8AFQ0_TRIUA	GTPase Der/GTPase Der		0.735577	1	0.415108	0.219425	0.363938	0.362763	0.213525	0.419573	0.389628	0.21708	0.391981	-83.6161	-83.8133
TraesCS3A02G263900	0.806737	1	0.0153155	1.07266	tr|B6SJ21|B6SJ21_MAIZE	Guanine nucleotide-binding protein beta subunit-like protein		0.735651	1	0.311516	0.360875	0.327151	0.326987	0.356291	0.313267	0.319447	0.358596	0.320439	-133.828	-134.041
TraesCS7A02G131300	0.807104	1	0.14296	1.81991	tr|C6ZRY2|C6ZRY2_SOYBN/tr|C6ZRY2|C6ZRY2_SOYBN	Protein kinase/Protein kinase	GO:0006468	0.736129	1	0.497113	0.172033	0.32197	0.35248	0.188256	0.439875	0.426177	0.184085	0.382192	-54.655	-54.7659
TraesCS3A02G271100	0.807132	1	0.0380885	1.23106	tr|B9SRD1|B9SRD1_RICCO	Protein kinase, putative	GO:0006468	0.736166	1	0.313296	0.461504	0.223767	0.281463	0.453754	0.261895	0.297766	0.45786	0.243034	-85.4411	-85.5314
TraesCS7A02G213500	0.807132	1	0.057671	1.2948	tr|B6TPS1|B6TPS1_MAIZE	TMV-MP30 binding protein 2C		0.736166	1	0.338461	0.367619	0.292688	0.362015	0.30969	0.322578	0.350826	0.339235	0.308275	-81.7882	-81.9263
TraesCS5A02G540900	0.807273	1	0.0480933	1.73792	tr|A0A0B2RSY2|A0A0B2RSY2_GLYSO	Phosphatidylserine decarboxylase proenzyme	GO:0008654	0.73635	1	0.0755056	0.480694	0.440288	0.124128	0.471601	0.398485	0.101453	0.475797	0.419507	-63.4126	-63.4219
TraesCS1A02G249200	0.807358	1	0.131774	1.81009	tr|A0A1E5VSA4|A0A1E5VSA4_9POAL	Pentatricopeptide repeat-containing protein		0.73646	1	0.238172	0.335643	0.416536	0.321504	0.38241	0.282069	0.282305	0.359501	0.350463	-53.3289	-53.413
TraesCS4A02G358000	0.807386	1	0.110395	1.56353	tr|R7WFN7|R7WFN7_AEGTA	B3 domain-containing protein		0.736497	1	0.445283	0.165671	0.382815	0.555952	0.123788	0.314008	0.500325	0.146324	0.3497	-67.981	-68.0548
TraesCS5A02G314600	0.807471	1	0.157085	2.5947	tr|W9S5U5|W9S5U5_9ROSA	Ethylene-responsive transcription factor	GO:0006355	0.736608	1	0.205654	0.635717	0.127853	0.0897719	0.797234	0.0929731	0.155101	0.710349	0.118748	-28.7203	-28.8951
TraesCS7A02G449000	0.807471	1	0.066583	1.31676	AT4G31170.8	Protein kinase superfamily protein		0.736608	1	0.321927	0.229724	0.446589	0.37224	0.239044	0.379588	0.347803	0.235137	0.413398	-89.2344	-89.451
TraesCS3A02G190300	0.807668	1	0.0225445	1.10158	tr|A0A199VTQ3|A0A199VTQ3_ANACO/tr|A0A199VTQ3|A0A199VTQ3_ANACO/tr|A0A199VTQ3|A0A199VTQ3_ANACO/tr|A0A199VTQ3|A0A199VTQ3_ANACO/tr|A0A199VTQ3|A0A199VTQ3_ANACO/tr|A0A199VTQ3|A0A199VTQ3_ANACO/tr|A0A199VTQ3|A0A199VTQ3_ANACO/tr|A0A199VTQ3|A0A199VTQ3_ANACO/tr|A0A199VTQ3|A0A199VTQ3_ANACO/tr|A0A199VTQ3|A0A199VTQ3_ANACO/tr|A0A199VTQ3|A0A199VTQ3_ANACO/tr|A0A199VTQ3|A0A199VTQ3_ANACO/tr|A0A199VTQ3|A0A199VTQ3_ANACO/tr|A0A199VTQ3|A0A199VTQ3_ANACO/tr|A0A199VTQ3|A0A199VTQ3_ANACO/tr|A0A199VTQ3|A0A199VTQ3_ANACO	Exportin-7/Exportin-7/Exportin-7/Exportin-7/Exportin-7/Exportin-7/Exportin-7/Exportin-7/Exportin-7/Exportin-7/Exportin-7/Exportin-7/Exportin-7/Exportin-7/Exportin-7/Exportin-7	GO:0006886	0.736865	1	0.360612	0.235839	0.402548	0.383467	0.224354	0.38736	0.372197	0.230391	0.395493	-96.236	-96.4245
TraesCS7A02G498100	0.807668	1	0.140965	3.52656	tr|G7I7K5|G7I7K5_MEDTR	Glutamine dumper, putative		0.736865	1	0.638956	0.293637	0.0426122	0.492192	0.308189	0.131348	0.561622	0.313206	0.0997077	-20.0739	-20.3603
TraesCS5A02G124700	0.80781	1	0.0489325	1.267	tr|A0A140EEG9|A0A140EEG9_9POAL	Calcineurin B-like protein		0.73705	1	0.502178	0.217744	0.278508	0.452823	0.260528	0.283859	0.477588	0.239622	0.281714	-85.2592	-85.32
TraesCS1A02G198900	0.807866	1	0.021177	1.1014	tr|A0A0K9P5H6|A0A0K9P5H6_ZOSMR	Phosphatidylinositol transfer protein	GO:0006810	0.737123	1	0.331043	0.222769	0.445144	0.30998	0.224083	0.458803	0.321109	0.223768	0.451923	-105.427	-105.649
TraesCS5A02G488600	0.807866	1	0.102416	1.52054	AT1G23110.7	fold protein		0.737123	1	0.28965	0.500647	0.203881	0.378776	0.395983	0.215145	0.33544	0.448977	0.211372	-63.993	-64.0657
TraesCS5A02G167800	0.807923	1	0.064626	1.64599	tr|M8AJZ3|M8AJZ3_TRIUA	D-aminoacyl-tRNA deacylase	GO:0019478	0.737197	1	0.464336	0.533249	0.00159237	0.527212	0.468405	0.0026434	0.495725	0.501015	0.00260336	-49.1119	-49.3
TraesCS3A02G291000	0.80846	1	0.0986635	1.51433	tr|D7KF33|D7KF33_ARALL	F-box family protein		0.737898	1	0.270705	0.451428	0.269689	0.289728	0.351318	0.351065	0.282079	0.40289	0.311937	-63.079	-63.1241
TraesCS5A02G081900	0.80846	1	0.109764	1.71209	AT5G08050.1	wiskott-aldrich syndrome family protein, putative (DUF1118)		0.737898	1	0.644274	0.0137404	0.334471	0.755787	0.00994418	0.22837	0.696417	0.0145202	0.284784	-35.2094	-35.3494
TraesCS6A02G392300	0.808545	1	0.041101	1.25916	tr|B9HPG4|B9HPG4_POPTR/tr|B9HPG4|B9HPG4_POPTR	Telomere-binding family protein/Telomere-binding family protein		0.738008	1	0.213513	0.459332	0.326352	0.254891	0.425889	0.316296	0.234522	0.442406	0.321649	-83.9671	-84.0512
TraesCS5A02G366700	0.808629	1	0.0476795	1.32476	tr|A0A199VJV0|A0A199VJV0_ANACO/tr|A0A199VJV0|A0A199VJV0_ANACO/tr|A0A199VJV0|A0A199VJV0_ANACO/tr|A0A199VJV0|A0A199VJV0_ANACO	Cation-chloride cotransporter 1/Cation-chloride cotransporter 1/Cation-chloride cotransporter 1/Cation-chloride cotransporter 1	GO:0006811,GO:0006810,GO:0055085	0.738119	1	0.363972	0.240815	0.39368	0.403847	0.192926	0.39923	0.38416	0.217451	0.396541	-77.0443	-77.1288
TraesCS1A02G277100	0.808658	1	0.0240895	1.84367	tr|G7KWQ4|G7KWQ4_MEDTR	Solute carrier family 35 protein	GO:0006810	0.738156	1	0.0251425	0.0245786	0.939455	0.0139288	0.0135406	0.966384	0.023302	0.0231343	0.948456	-21.9076	-22.291
TraesCS6A02G100800	0.808686	1	0.0177906	2.65598	tr|A0A061FD24|A0A061FD24_THECC	RNA-binding family protein		0.738193	1	0.0439061	0.00865038	0.945017	0.0619006	0.00325372	0.932832	0.0545305	0.00686924	0.937115	-42.3555	-42.4338
TraesCS3A02G250800	0.808827	1	0.146447	2.13565	AT5G54300.1	cotton fiber-like protein (DUF761)		0.738378	1	0.193616	0.0210269	0.773123	0.336728	0.0253841	0.620359	0.27162	0.0286001	0.691106	-31.8351	-32.0884
TraesCS7A02G256500	0.808884	1	0.067488	1.34941	AT5G48655.6	RING/U-box superfamily protein		0.738451	1	0.443653	0.172848	0.380518	0.463195	0.218871	0.313115	0.453767	0.196657	0.347216	-70.7626	-70.7639
TraesCS2A02G495100	0.808941	1	0.108055	1.69309	tr|A0A061FKF0|A0A061FKF0_THECC	SAUR-like auxin-responsive protein family	GO:0009733	0.738525	1	0.245847	0.427783	0.314385	0.355737	0.404763	0.220438	0.303589	0.417392	0.270942	-61.0166	-61.1261
TraesCS5A02G152700	0.809195	1	0.070965	1.48967	tr|Q2QYV0|Q2QYV0_ORYSJ/tr|Q2QYV0|Q2QYV0_ORYSJ	Protein kinase family protein, putative, expressed/Protein kinase family protein, putative, expressed	GO:0006468	0.738858	1	0.106972	0.5907	0.297893	0.151889	0.519417	0.325112	0.13064	0.555157	0.312306	-70.7274	-70.791
TraesCS5A02G184500	0.809309	1	0.051081	1.2766	AT5G66530.3/AT5G66530.3/AT5G66530.3	Galactose mutarotase-like superfamily protein/Galactose mutarotase-like superfamily protein/Galactose mutarotase-like superfamily protein	GO:0005975	0.739005	1	0.390095	0.288424	0.319679	0.441547	0.240803	0.314192	0.416145	0.265165	0.31751	-82.0177	-82.1085
TraesCS2A02G251600	0.809309	1	0.0737065	1.7038	tr|A0A0K9P6N2|A0A0K9P6N2_ZOSMR/tr|A0A0K9P6N2|A0A0K9P6N2_ZOSMR	Transporter/Transporter	GO:0055085	0.739005	1	0.134545	0.424818	0.433213	0.208639	0.427435	0.357978	0.17323	0.426447	0.396606	-60.3254	-60.4087
TraesCS4A02G271300	0.809393	1	0.116641	1.82017	tr|A0A1E5VDH9|A0A1E5VDH9_9POAL	Transcription factor TEOSINTE BRANCHED 1		0.739116	1	0.334861	0.32691	0.329286	0.216363	0.340002	0.428343	0.278093	0.334173	0.380994	-61.2221	-61.3207
TraesCS6A02G200500	0.809393	1	0.142108	1.83154	AT2G04790.15	PTB domain engulfment adapter		0.739116	1	0.432366	0.409662	0.14415	0.294306	0.552842	0.142907	0.365841	0.481608	0.147023	-51.1069	-51.1356
TraesCS6A02G216200	0.80945	1	0.0825785	1.39404	tr|B7E7X2|B7E7X2_ORYSJ	cDNA clone:001-108-A06, full insert sequence		0.73919	1	0.5514	0.195811	0.249374	0.468027	0.219836	0.306129	0.509541	0.208759	0.278952	-80.0187	-80.0829
TraesCS2A02G173600	0.809563	1	0.054784	1.34131	tr|Q69J41|Q69J41_ORYSJ	ATP-dependent RNA helicase-like protein		0.739338	1	0.50229	0.223672	0.271406	0.49185	0.278595	0.219163	0.497293	0.252337	0.24648	-69.7478	-69.9865
TraesCS5A02G480000	0.809705	1	0.0379865	1.1819	tr|N1QPZ7|N1QPZ7_AEGTA/tr|N1QPZ7|N1QPZ7_AEGTA	Condensin-2 complex subunit D3/Condensin-2 complex subunit D3		0.739523	1	0.377904	0.276674	0.344874	0.34022	0.311471	0.344336	0.359307	0.294353	0.344622	-91.9588	-92.145
TraesCS7A02G293900	0.809733	1	0.099745	2.0511	tr|A0A0K9PZF9|A0A0K9PZF9_ZOSMR	U-box domain-containing protein	GO:0016567	0.73956	1	0.861647	0.057259	0.0557105	0.751112	0.0999528	0.0988606	0.792752	0.0924885	0.0919828	-16.2732	-16.57
TraesCS4A02G106800	0.8103	1	0.0668665	1.45243	tr|A0A0K9P8Y1|A0A0K9P8Y1_ZOSMR/tr|A0A0K9P8Y1|A0A0K9P8Y1_ZOSMR	RNA-binding protein/RNA-binding protein		0.7403	1	0.474204	0.177307	0.344075	0.478797	0.237674	0.275786	0.476944	0.208514	0.311424	-79.7497	-79.8513
TraesCS3A02G372400	0.810385	1	0.0764985	1.44931	AT1G58330.1/AT1G58330.1/AT1G58330.1	transcription factor-like protein/transcription factor-like protein/transcription factor-like protein	GO:0006355,GO:0006351	0.740411	1	0.19368	0.334479	0.469683	0.208372	0.257447	0.525988	0.201503	0.296658	0.497596	-70.5929	-70.8105
TraesCS5A02G367900	0.810385	1	0.0613085	1.41577	sp|Q895C4|METN_CLOTE	Methionine import ATP-binding protein MetN		0.740411	1	0.263281	0.315138	0.419208	0.200854	0.311911	0.480369	0.232738	0.313862	0.45021	-68.2798	-68.3877
TraesCS5A02G487400	0.81047	1	0.035525	1.18451	tr|A0A199VRC0|A0A199VRC0_ANACO	Protein DEFECTIVE IN EXINE FORMATION 1		0.740522	1	0.303903	0.29664	0.398616	0.33969	0.262568	0.394848	0.32196	0.279911	0.396721	-89.1489	-89.2928
TraesCS2A02G591500	0.810498	1	0.0739325	1.35537	tr|B9T7M5|B9T7M5_RICCO	WD-repeat protein, putative		0.740559	1	0.0984665	0.43417	0.464	0.121326	0.486271	0.389603	0.111137	0.460186	0.427133	-69.7801	-69.8388
TraesCS5A02G192000	0.810527	1	0.044113	1.20443	tr|A0A072VQ63|A0A072VQ63_MEDTR	Zinc finger CCCH domain protein		0.740596	1	0.368341	0.276719	0.353983	0.413017	0.265613	0.318498	0.390686	0.271361	0.336772	-85.1271	-85.2374
TraesCS2A02G278000	0.810697	1	0.0250745	1.11884	tr|A0A061DNP4|A0A061DNP4_THECC/tr|A0A061DNP4|A0A061DNP4_THECC/tr|A0A061DNP4|A0A061DNP4_THECC	Nuclear transport factor 2 family protein with RNA binding domain/Nuclear transport factor 2 family protein with RNA binding domain/Nuclear transport factor 2 family protein with RNA binding domain	GO:0006810	0.740818	1	0.341558	0.315294	0.342503	0.317024	0.31246	0.367283	0.329375	0.314195	0.355368	-114.811	-115.016
TraesCS5A02G467800	0.810697	1	0.151513	2.01682	tr|B9HA89|B9HA89_POPTR	Calcium-binding family protein		0.740818	1	0.207951	0.205294	0.50109	0.173768	0.134557	0.659457	0.204654	0.183333	0.577407	-22.0506	-22.3325
TraesCS2A02G335200	0.810924	1	0.0710835	1.34439	tr|W9QFM4|W9QFM4_9ROSA	Indole-3-glycerol phosphate synthase	GO:0008152	0.741115	1	0.375757	0.295553	0.326468	0.447657	0.257393	0.289324	0.411812	0.277363	0.308595	-73.5705	-73.6562
TraesCS2A02G483900	0.81098	1	0.014164	2.27283	tr|M7YXW0|M7YXW0_TRIUA	Organic cation transporter protein	GO:0055085	0.741189	1	0.0113676	0.95353	0.0284103	0.0122767	0.969179	0.0126196	0.0148242	0.957763	0.0236226	-26.2495	-26.4614
TraesCS4A02G262300	0.81098	1	0.0194455	1.08959	tr|R7WCR4|R7WCR4_AEGTA	Translational activator GCN1		0.741189	1	0.348155	0.352773	0.29855	0.354121	0.333306	0.30865	0.35137	0.343347	0.303753	-117.557	-117.745
TraesCS4A02G365200	0.811037	1	0.0863365	1.44274	tr|A0A199V0I0|A0A199V0I0_ANACO	Sn1-specific diacylglycerol lipase alpha	GO:0006629	0.741263	1	0.235254	0.328544	0.431654	0.273689	0.375962	0.345623	0.255376	0.352758	0.389067	-66.3101	-66.3252
TraesCS5A02G472600	0.811661	1	0.121494	3.46491	tr|B9SDP5|B9SDP5_RICCO	Amino acid transporter, putative		0.742079	1	0.264161	0.630583	0.0685575	0.233128	0.546311	0.1998	0.255615	0.586329	0.144516	-32.2174	-32.4278
TraesCS3A02G151300	0.811803	1	0.0491892	3.42791	sp|P73179|FTSH1_SYNY3/sp|P73179|FTSH1_SYNY3	ATP-dependent zinc metalloprotease FtsH 1/ATP-dependent zinc metalloprotease FtsH 1		0.742264	1	0.0466941	0.212426	0.726932	0.0141519	0.263971	0.713256	0.0345625	0.24238	0.715539	-33.6975	-33.7832
TraesCS5A02G229700	0.811803	1	0.149377	1.89132	tr|Q9AT48|Q9AT48_SOLLC/tr|Q9AT48|Q9AT48_SOLLC	Sulfate transporter 1/Sulfate transporter 1	GO:0055085,GO:0008272	0.742264	1	0.490978	0.17224	0.322956	0.385989	0.119048	0.475512	0.439467	0.151069	0.401372	-47.3595	-47.4282
TraesCS4A02G044600	0.81186	1	0.041115	1.17928	tr|A8HVA6|A8HVA6_CHLRE	26S proteasome regulatory subunit	GO:0042176	0.742338	1	0.475309	0.000276281	0.524209	0.51656	0.000243493	0.483086	0.495899	0.000322821	0.503711	-67.2588	-67.5495
TraesCS7A02G240300	0.811917	1	0.109635	1.57922	tr|B5KPW3|B5KPW3_TRIMO	Caffeoyl-CoA O-methyltransferase		0.742413	1	0.175978	0.402822	0.415513	0.170021	0.299177	0.524811	0.174411	0.352185	0.47074	-68.2129	-68.2618
TraesCS1A02G058300	0.811974	1	0.0602535	2.77071	tr|W9RNL0|W9RNL0_9ROSA	50S ribosomal protein L10	GO:0042254	0.742487	1	0.523513	0.00469943	0.468824	0.467517	0.00170136	0.52989	0.4953	0.00378948	0.499821	-48.9149	-49.1703
TraesCS4A02G128500	0.812031	1	0.044596	2.48371	AT3G56500.1	serine-rich protein-like protein		0.742561	1	0.909838	0.0368593	0.0360984	0.862239	0.0842539	0.0354238	0.87797	0.0690311	0.0437273	-21.5462	-21.7284
TraesCS3A02G330600	0.812144	1	0.0634445	1.35503	tr|A0A1D5V5L9|A0A1D5V5L9_WHEAT/tr|A0A1D5V5M0|A0A1D5V5M0_WHEAT	Glycerol-3-phosphate dehydrogenase [NAD(+)]/Glycerol-3-phosphate dehydrogenase [NAD(+)]	GO:0046168,GO:0005975,GO:0055114,GO:0006072	0.74271	1	0.374814	0.291214	0.332394	0.392228	0.334392	0.268228	0.383962	0.312962	0.300679	-78.4142	-78.5134
TraesCS5A02G202800	0.812144	1	0.0878595	1.44947	tr|G7IBG6|G7IBG6_MEDTR/tr|G7IBG6|G7IBG6_MEDTR	Type I inositol-1,4,5-trisphosphate 5-phosphatase/Type I inositol-1,4,5-trisphosphate 5-phosphatase	GO:0046856	0.74271	1	0.437092	0.429249	0.129946	0.34865	0.495194	0.151181	0.393502	0.462305	0.141541	-69.4099	-69.4121
TraesCS1A02G189800	0.8124	1	0.0550635	1.32801	sp|A4T0N2|YIDC_POLSQ	Membrane protein insertase YidC		0.743044	1	0.241483	0.119521	0.637541	0.261506	0.152874	0.582063	0.251907	0.137001	0.609596	-78.9596	-79.0483
TraesCS5A02G389100	0.812599	1	0.198933	2.3419	tr|A0A0B4PJM3|A0A0B4PJM3_SOYBN	Beta-glucosidase	GO:0005975	0.743304	1	0.0450209	0.582963	0.350192	0.0597656	0.375623	0.53047	0.062899	0.479812	0.444335	-23.7426	-23.8715
TraesCS7A02G373900	0.812826	1	0.02191	1.92534	tr|A0A0H4CRP4|A0A0H4CRP4_BETPL	Cellulose synthase	GO:0030244	0.743602	1	0.0116345	0.971166	0.0115611	0.0210544	0.946739	0.0213961	0.0200718	0.955071	0.0200396	-23.6454	-24.0336
TraesCS6A02G273300	0.812855	1	0.0687395	1.33568	tr|A0A199UH77|A0A199UH77_ANACO	Chromatin modification-related protein MEAF6	GO:0016573	0.743639	1	0.433256	0.333822	0.230404	0.364293	0.401039	0.230324	0.398879	0.367861	0.231206	-78.698	-78.7716
TraesCS5A02G140500	0.812883	1	0.0246515	1.89511	sp|O60016|CLR4_SCHPO	Histone-lysine N-methyltransferase, H3 lysine-9 specific	GO:0034968,GO:0016571	0.743676	1	0.966531	0.0138064	0.0135485	0.939114	0.0241864	0.0248925	0.948311	0.0228545	0.0229939	-21.3199	-21.6947
TraesCS5A02G040600	0.812968	1	0.023531	1.13731	tr|A0A1D1XD59|A0A1D1XD59_9ARAE/tr|A0A1D1XD59|A0A1D1XD59_9ARAE	Nucleolar and coiled-body phosphoprotein 1/Nucleolar and coiled-body phosphoprotein 1		0.743787	1	0.253692	0.375273	0.370352	0.229982	0.37571	0.391532	0.24202	0.375302	0.381597	-106.529	-106.712
TraesCS2A02G262100	0.813082	1	0.128455	1.93028	tr|A0A061DTI0|A0A061DTI0_THECC/tr|A0A061DTI0|A0A061DTI0_THECC	ERD (Early-responsive to dehydration stress) family protein/ERD (Early-responsive to dehydration stress) family protein		0.743936	1	0.294743	0.273889	0.415343	0.177065	0.406847	0.399836	0.239984	0.343504	0.409352	-50.0256	-50.1046
TraesCS5A02G070700	0.813423	1	0.0579745	1.28851	tr|R7W589|R7W589_AEGTA	BTB/POZ domain-containing protein		0.744383	1	0.435909	0.235423	0.32695	0.403609	0.20487	0.385089	0.420061	0.220803	0.356324	-77.6484	-77.7759
TraesCS3A02G231100	0.813452	1	0.094225	2.74508	tr|A0A1D1YML1|A0A1D1YML1_9ARAE	SWI/SNF-related matrix-associated actin-dependent regulator of chromatin subfamily A-like protein 1		0.74442	1	0.41647	0.567252	0.0103008	0.319659	0.634317	0.0275484	0.372002	0.598206	0.0224254	-35.5553	-35.7741
TraesCS3A02G290000	0.81348	1	0.070757	1.41659	tr|A0A0K9NVS3|A0A0K9NVS3_ZOSMR	Leucine-rich repeat receptor-like protein kinase family		0.744457	1	0.262668	0.480129	0.252937	0.246533	0.417	0.323947	0.256728	0.449335	0.28915	-79.4878	-79.6159
TraesCS4A02G212800	0.814078	1	0.0197505	1.89568	sp|A4J2B1|MURG_DESRM	UDP-N-acetylglucosamine--N-acetylmuramyl-(pentapeptide) pyrophosphoryl-undecaprenol N-acetylglucosamine transferase	GO:0009247	0.745239	1	0.0101834	0.0332966	0.953963	0.0053358	0.0543003	0.937113	0.00911048	0.0455313	0.943654	-41.8803	-41.9396
TraesCS4A02G201300	0.814164	1	0.039898	1.21585	tr|R7WEJ8|R7WEJ8_AEGTA/tr|R7WEJ8|R7WEJ8_AEGTA/tr|R7WEJ8|R7WEJ8_AEGTA/tr|R7WEJ8|R7WEJ8_AEGTA	Phosphatidylinositol 4-kinase/Phosphatidylinositol 4-kinase/Phosphatidylinositol 4-kinase/Phosphatidylinositol 4-kinase		0.745351	1	0.36556	0.307878	0.325406	0.400252	0.268034	0.328319	0.382896	0.288311	0.327286	-91.4655	-91.6483
TraesCS6A02G237200	0.814221	1	0.0787697	3.3093	tr|B6SMZ7|B6SMZ7_MAIZE/tr|B6SMZ7|B6SMZ7_MAIZE	Remorin/Remorin		0.745426	1	0.717413	0.134211	0.130921	0.750494	0.0457101	0.174977	0.726976	0.0994971	0.162495	-29.526	-29.6745
TraesCS4A02G229100	0.814334	1	0.099282	1.52635	tr|B6TS57|B6TS57_MAIZE	Argos-like protein		0.745575	1	0.339286	0.306159	0.348341	0.439985	0.279922	0.271903	0.390442	0.294521	0.311682	-62.5999	-62.6166
TraesCS5A02G178500	0.814391	1	0.0441885	1.2202	tr|M7ZVH2|M7ZVH2_TRIUA	Myb family transcription factor APL		0.745649	1	0.354106	0.338869	0.305997	0.309794	0.34678	0.340573	0.332097	0.343078	0.32329	-95.3409	-95.4191
TraesCS7A02G245900	0.814477	1	0.0550445	1.30088	tr|A0A1E5V685|A0A1E5V685_9POAL	IRK-interacting protein		0.745761	1	0.330184	0.255935	0.412713	0.274432	0.27526	0.446676	0.302801	0.265793	0.429618	-78.7959	-78.8595
TraesCS5A02G510500	0.814505	1	0.035796	1.18094	tr|A0A0K9P9L8|A0A0K9P9L8_ZOSMR	ATP-dependent RNA helicase		0.745798	1	0.331937	0.331764	0.335531	0.295974	0.340361	0.360604	0.314366	0.336313	0.348121	-95.2344	-95.3954
TraesCS1A02G315700	0.814562	1	0.023066	2.5811	tr|A0A061EP28|A0A061EP28_THECC	Werner syndrome-like exonuclease, putative	GO:0006139	0.745873	1	0.0284031	0.0287079	0.929489	0.0110921	0.027468	0.955232	0.0237258	0.0321256	0.937916	-24.8992	-25.2622
TraesCS2A02G214900	0.814705	1	0.0463565	1.23476	tr|A0A199VJ57|A0A199VJ57_ANACO	50S ribosomal protein L28	GO:0006412	0.746059	1	0.351685	0.308542	0.338137	0.304932	0.307549	0.38297	0.328834	0.30847	0.36057	-77.822	-77.9693
TraesCS5A02G266700	0.81479	1	0.004139	1.82649	tr|A0A1D1ZAI0|A0A1D1ZAI0_9ARAE	CCAAT/enhancer-binding protein delta		0.746171	1	0.00440026	0.989197	0.004429	0.00242241	0.993884	0.00238481	0.00413569	0.99062	0.00416611	-29.9164	-30.2747
TraesCS3A02G391800	0.814961	1	0.025503	1.11248	tr|A0A1D5WGF7|A0A1D5WGF7_WHEAT	Structural maintenance of chromosomes protein	GO:0051276	0.746395	1	0.274192	0.407575	0.317717	0.290204	0.381767	0.32514	0.282297	0.394431	0.321517	-111.014	-111.181
TraesCS1A02G079700	0.814961	1	0.0324685	1.15179	tr|B9HA11|B9HA11_POPTR/tr|B9HA11|B9HA11_POPTR	Kinase family protein/Kinase family protein	GO:0006468	0.746395	1	0.357423	0.342459	0.299409	0.334128	0.374744	0.285102	0.346125	0.358508	0.292768	-104.76	-105.02
TraesCS5A02G085100	0.81499	1	0.058978	1.31332	tr|A0A103XT84|A0A103XT84_CYNCS	Complex 1 LYR protein		0.746433	1	0.348085	0.345726	0.304063	0.345216	0.287083	0.362832	0.347236	0.317033	0.333735	-70.1782	-70.2405
TraesCS5A02G504600	0.815132	1	0.088016	1.85732	tr|A0A103XDK3|A0A103XDK3_CYNCS	Complex 1 LYR protein		0.746619	1	0.133325	0.13328	0.667301	0.183618	0.219808	0.578749	0.169236	0.185147	0.621166	-27.1906	-27.4504
TraesCS5A02G248900	0.815161	1	0.050859	1.30659	tr|A0A1D1ZLG4|A0A1D1ZLG4_9ARAE	2-oxoglutarate/malate translocator, chloroplastic	GO:0055085,GO:0006814	0.746657	1	0.285519	0.451697	0.26038	0.234625	0.44924	0.306646	0.260795	0.451078	0.284318	-81.2451	-81.416
TraesCS4A02G247200	0.815189	1	0.023008	1.21375	tr|K7XWT5|K7XWT5_MUSPR/tr|K7XWT5|K7XWT5_MUSPR	E3 ubiquitin-protein ligase HOS1/E3 ubiquitin-protein ligase HOS1		0.746694	1	0.433637	0.116726	0.449102	0.427959	0.0983264	0.471881	0.431144	0.107969	0.460466	-95.4845	-95.6288
TraesCS6A02G257600	0.815446	1	0.068506	1.33294	tr|B6UGM8|B6UGM8_MAIZE	Growth-regulating factor	GO:0006355	0.74703	1	0.293945	0.432036	0.271016	0.297088	0.363318	0.330987	0.296677	0.398098	0.302002	-79.2904	-79.4156
TraesCS1A02G355500	0.815532	1	0.0617115	1.32687	tr|A0A072UMP6|A0A072UMP6_MEDTR	DUF616 family protein		0.747142	1	0.412922	0.29511	0.2896	0.360203	0.356869	0.278878	0.386588	0.326453	0.2849	-86.3221	-86.4484
TraesCS5A02G134200	0.815589	1	0.008967	1.86087	tr|A0A1J6I8J4|A0A1J6I8J4_NICAT/tr|A0A0K9PBZ9|A0A0K9PBZ9_ZOSMR/tr|A0A1J6JWE1|A0A1J6JWE1_NICAT	Protein trichome birefringence/Trichome birefringence/Protein trichome birefringence		0.747217	1	0.977013	0.00954973	0.00921774	0.986959	0.00517882	0.00522304	0.980044	0.00887611	0.00888073	-25.5572	-25.9307
TraesCS2A02G352300	0.815617	1	0.0670505	1.3724	tr|Q84WV3|Q84WV3_ARATH	Histone H2A deubiquitinase (DUF3755)		0.747254	1	0.34133	0.22447	0.432078	0.274672	0.262286	0.458179	0.308467	0.243862	0.445119	-71.1142	-71.1757
TraesCS3A02G235300	0.816216	1	0.144971	1.86873	tr|G7IKB6|G7IKB6_MEDTR	Phospholipase A1	GO:0006629	0.748039	1	0.482856	0.276151	0.229779	0.333078	0.282284	0.357577	0.409189	0.283425	0.296629	-47.9984	-48.0875
TraesCS4A02G194600	0.816359	1	0.0875605	1.50192	tr|A0A1E5VNS8|A0A1E5VNS8_9POAL	Pentatricopeptide repeat-containing protein		0.748226	1	0.464915	0.339073	0.190602	0.375022	0.357239	0.261167	0.420805	0.349247	0.226882	-62.937	-62.9403
TraesCS3A02G242500	0.816388	1	0.127503	2.07468	tr|A0A191XX44|A0A191XX44_WHEAT	WRKY transcription factor	GO:0006355	0.748264	1	0.546894	0.121672	0.308619	0.634434	0.177189	0.176813	0.587938	0.154939	0.247392	-46.9881	-47.1902
TraesCS1A02G284100	0.816416	1	0.033774	1.87722	tr|A0A1D1Y2V2|A0A1D1Y2V2_9ARAE	Microneme/rhoptry antigen		0.748301	1	0.0188899	0.0193626	0.95348	0.035416	0.0327009	0.91562	0.0322501	0.0320868	0.927655	-21.6988	-22.0922
TraesCS1A02G261000	0.816502	1	0.042498	1.19413	tr|M7ZZT2|M7ZZT2_TRIUA/tr|M7ZZT2|M7ZZT2_TRIUA	Guanosine nucleotide diphosphate dissociation inhibitor/Guanosine nucleotide diphosphate dissociation inhibitor	GO:0015031,GO:0007264,GO:0055114	0.748413	1	0.261364	0.421283	0.316478	0.274622	0.378812	0.34379	0.268325	0.400379	0.3303	-96.0768	-96.2469
TraesCS4A02G263400	0.816559	1	0.06132	1.33733	tr|B9RT10|B9RT10_RICCO	Helicase, putative		0.748488	1	0.337116	0.274357	0.385788	0.293	0.335478	0.352147	0.316357	0.306238	0.368672	-66.5692	-66.7489
TraesCS6A02G134400	0.816588	1	0.118584	1.74211	tr|C0PKU2|C0PKU2_MAIZE	Membrane protein		0.748526	1	0.404203	0.0310631	0.558845	0.522045	0.0185899	0.448123	0.463487	0.0282204	0.50379	-39.4124	-39.606
TraesCS2A02G514600	0.816759	1	0.0645155	1.39986	tr|A0A1J3DZT5|A0A1J3DZT5_NOCCA/tr|A0A1J3DZT5|A0A1J3DZT5_NOCCA	Crossover junction endonuclease EME1A/Crossover junction endonuclease EME1A		0.74875	1	0.133653	0.184283	0.679551	0.112966	0.138252	0.74473	0.124202	0.162728	0.711432	-71.5707	-71.6222
TraesCS1A02G082200	0.816759	1	0.170027	2.08315	tr|A0A0K9PID0|A0A0K9PID0_ZOSMR	Thioesterase family protein		0.74875	1	0.0799901	0.410801	0.491272	0.123758	0.533757	0.318084	0.109648	0.474114	0.405864	-41.7285	-41.7265
TraesCS7A02G343400	0.817016	1	0.0336815	1.18052	tr|A0A0P0XFQ5|A0A0P0XFQ5_ORYSJ/tr|A0A0P0XFQ5|A0A0P0XFQ5_ORYSJ	Elongation factor Ts/Elongation factor Ts	GO:0006414	0.749087	1	0.301746	0.39827	0.299465	0.332056	0.398593	0.265697	0.317435	0.398466	0.282822	-90.4988	-90.6676
TraesCS4A02G302000	0.817016	1	0.047437	1.23599	tr|F4JQX7|F4JQX7_ARATH	Protein kinase family protein	GO:0006468	0.749087	1	0.33007	0.303295	0.365887	0.350873	0.32709	0.318501	0.340892	0.31553	0.342452	-90.9548	-91.0777
TraesCS3A02G201600	0.817045	1	0.083017	1.39737	tr|A0A124SGF9|A0A124SGF9_CYNCS	JmjC domain-containing protein		0.749125	1	0.343454	0.196862	0.456495	0.274423	0.177695	0.539227	0.310022	0.188617	0.497699	-67.0372	-67.1963
TraesCS1A02G095100	0.817131	1	0.0490845	1.22765	sp|A9AIP4|GUAA_BURM1	GMP synthase [glutamine-hydrolyzing]		0.749237	1	0.374715	0.313941	0.310235	0.423962	0.290679	0.282167	0.399643	0.302764	0.29637	-92.4911	-92.6029
TraesCS7A02G286400	0.817388	1	0.081596	1.44047	tr|A0A024B493|A0A024B493_9VIRI/tr|A0A024B493|A0A024B493_9VIRI	envelope membrane protein, chloroplastic/envelope membrane protein, chloroplastic		0.749574	1	0.260478	0.434285	0.302304	0.22688	0.380934	0.384219	0.244358	0.407726	0.344176	-65.1585	-65.2331
TraesCS6A02G306400	0.817388	1	0.077595	1.44311	tr|W5G870|W5G870_WHEAT	HVA22-like protein		0.749574	1	0.290647	0.270089	0.435285	0.279925	0.349106	0.364628	0.286212	0.310764	0.40034	-75.701	-75.7023
TraesCS1A02G129100	0.817531	1	0.0273305	1.12519	tr|M8AMZ7|M8AMZ7_AEGTA	40S ribosomal protein S7	GO:0006412	0.749762	1	0.281849	0.387628	0.329809	0.279934	0.359959	0.356351	0.281174	0.373733	0.343498	-106.863	-107.069
TraesCS3A02G291500	0.817531	1	0.0688065	1.5875	tr|M7ZGW2|M7ZGW2_TRIUA/tr|R7WC66|R7WC66_AEGTA	Lipid-A-disaccharide synthase/Lipid-A-disaccharide synthase	GO:0009245	0.749762	1	0.435184	0.407975	0.153568	0.397811	0.370663	0.222643	0.416403	0.389616	0.189934	-66.8927	-66.9634
TraesCS5A02G053500	0.817674	1	0.0651395	1.33293	tr|A0A1E5UQV2|A0A1E5UQV2_9POAL/tr|A0A1E5UQV2|A0A1E5UQV2_9POAL	Poly(A)-specific ribonuclease PARN-like/Poly(A)-specific ribonuclease PARN-like		0.749949	1	0.317331	0.276427	0.403269	0.383395	0.237646	0.371727	0.351033	0.258059	0.388167	-76.5069	-76.6067
TraesCS1A02G208900	0.81776	1	0.123466	3.23133	tr|A0A1D6RD60|A0A1D6RD60_WHEAT	Pectin acetylesterase		0.750062	1	0.397174	0.0410885	0.537481	0.438972	0.1181	0.409486	0.422492	0.0886249	0.47376	-37.362	-37.4567
TraesCS6A02G410600	0.818046	1	0.025705	2.27408	tr|B9SXB7|B9SXB7_RICCO/tr|B9R8F4|B9R8F4_RICCO	Prolyl 4-hydroxylase alpha subunit, putative/Prolyl 4-hydroxylase alpha subunit, putative	GO:0055114	0.750437	1	0.39502	0.0168178	0.585652	0.369003	0.0373345	0.591353	0.38236	0.0281504	0.588237	-59.4382	-59.5087
TraesCS1A02G201000	0.818217	1	0.102281	1.82628	sp|A8GAQ0|CYOE_SERP5/sp|A8GAQ0|CYOE_SERP5	Protoheme IX farnesyltransferase/Protoheme IX farnesyltransferase		0.750662	1	0.0765551	0.634114	0.283203	0.110574	0.694996	0.178268	0.0974799	0.661474	0.233092	-52.908	-52.9336
TraesCS5A02G423100	0.818332	1	0.057246	1.35492	tr|Q10CF3|Q10CF3_ORYSJ/tr|Q10CF3|Q10CF3_ORYSJ	Cell differentiation protein rcd1, putative, expressed/Cell differentiation protein rcd1, putative, expressed		0.750812	1	0.375034	0.339086	0.28416	0.409903	0.360181	0.226683	0.392765	0.349685	0.256016	-76.9595	-77.0016
TraesCS4A02G222700	0.81836	1	0.045276	1.27312	tr|B9SSP1|B9SSP1_RICCO	Transcription factor, putative		0.75085	1	0.31331	0.278372	0.406523	0.348513	0.232488	0.410299	0.331312	0.256589	0.408317	-85.7152	-85.8696
TraesCS2A02G472300	0.818446	1	0.161129	1.98924	tr|A0A0H3Y8W2|A0A0H3Y8W2_SALMI	Basic helix-loop-helix transcription factor		0.750962	1	0.31657	0.321529	0.342236	0.242181	0.484759	0.257352	0.283641	0.405236	0.303293	-47.0633	-47.0887
TraesCS6A02G192600	0.818618	1	0.04093	1.20151	tr|A0A0U9HMU5|A0A0U9HMU5_KLEFL/tr|A0A0U9HMU5|A0A0U9HMU5_KLEFL/tr|A0A0U9HMU5|A0A0U9HMU5_KLEFL	Ubiquitin carboxyl-terminal hydrolase/Ubiquitin carboxyl-terminal hydrolase/Ubiquitin carboxyl-terminal hydrolase	GO:0006511,GO:0016579	0.751188	1	0.318199	0.389068	0.291737	0.35953	0.369256	0.26819	0.339189	0.379406	0.280109	-91.3845	-91.5138
TraesCS3A02G442000	0.818675	1	0.017299	1.08754	tr|A0A1D5V4K2|A0A1D5V4K2_WHEAT	Auxin response factor	GO:0006355,GO:0009725	0.751263	1	0.335407	0.38125	0.282392	0.321543	0.373683	0.299986	0.328588	0.377617	0.291299	-141.216	-141.398
TraesCS7A02G495600	0.818876	1	0.075315	1.46068	sp|Q2T7S9|HOA_BURTA/tr|B9RVD2|B9RVD2_RICCO	4-hydroxy-2-oxovalerate aldolase/WD-repeat protein, putative		0.751526	1	0.24013	0.336218	0.419882	0.315924	0.298536	0.377289	0.279347	0.318119	0.399085	-69.9322	-70.0251
TraesCS5A02G182800	0.819048	1	0.0412665	1.22885	tr|B9SLF2|B9SLF2_RICCO	Ubiquitin-conjugating enzyme E2, putative		0.751751	1	0.442956	0.298887	0.257596	0.425972	0.271726	0.298252	0.43447	0.285511	0.278294	-93.1236	-93.2596
TraesCS3A02G284000	0.819162	1	0.0826335	1.46415	tr|W9RLB7|W9RLB7_9ROSA	Subtilisin-like protease	GO:0006508	0.751901	1	0.003553	0.711495	0.282628	0.00309221	0.627315	0.367602	0.00416822	0.667447	0.327638	-51.148	-51.3463
TraesCS5A02G046600	0.81922	1	0.081247	1.41464	tr|M8A4M4|M8A4M4_TRIUA	Beta-1,4-mannosyl-glycoprotein 4-beta-N-acetylglucosaminyltransferase	GO:0006487	0.751977	1	0.624158	0.0355783	0.337409	0.55132	0.0254622	0.418463	0.586951	0.0319088	0.378633	-65.4128	-65.4497
TraesCS1A02G382800	0.819248	1	0.031405	1.20805	tr|L0BCK7|L0BCK7_9POAL/tr|L0BCK7|L0BCK7_9POAL	Asparagine synthetase/Asparagine synthetase	GO:0006529	0.752014	1	0.196705	0.489997	0.312327	0.227772	0.463366	0.305203	0.212918	0.476818	0.309132	-93.2622	-93.3551
TraesCS5A02G231600	0.819363	1	0.121365	2.78284	tr|D7MW82|D7MW82_ARALL	Oxidoreductase/ transition metal ion binding protein		0.752165	1	0.233863	0.115309	0.631801	0.099239	0.0993091	0.752795	0.179386	0.118515	0.685857	-26.6347	-26.9016
TraesCS1A02G096100	0.81942	1	0.079557	1.37927	tr|A0A199VWH7|A0A199VWH7_ANACO	Mediator of RNA polymerase II transcription subunit 28		0.75224	1	0.500026	0.199263	0.297654	0.420042	0.243586	0.331773	0.46007	0.222309	0.315124	-72.7103	-72.7182
TraesCS2A02G552300	0.819506	1	0.098996	1.57947	tr|A0A061EBS6|A0A061EBS6_THECC	Arabinanase/levansucrase/invertase, putative		0.752353	1	0.278492	0.565701	0.149992	0.310488	0.46495	0.217041	0.29648	0.51527	0.184956	-58.9062	-58.9788
TraesCS3A02G404200	0.819563	1	0.059038	1.30238	tr|A0A199V9Y4|A0A199V9Y4_ANACO	KH domain-containing protein		0.752428	1	0.233199	0.462315	0.302289	0.228103	0.403505	0.361547	0.231515	0.433119	0.33235	-81.4769	-81.5725
TraesCS2A02G447900	0.819649	1	0.080767	1.49527	tr|A0A199UD40|A0A199UD40_ANACO	Phosphoenolpyruvate carboxykinase (ATP)	GO:0006094	0.752541	1	0.333874	0.337813	0.323246	0.390676	0.360919	0.241914	0.362789	0.350355	0.283718	-66.9927	-66.9972
TraesCS1A02G127400	0.819735	1	0.119831	1.67445	tr|B6TJT4|B6TJT4_MAIZE	Rhomboid family protein		0.752654	1	0.450066	0.224921	0.31713	0.32862	0.309423	0.345751	0.391062	0.26941	0.332662	-57.2747	-57.349
TraesCS5A02G510600	0.819735	1	0.041338	1.2524	tr|I0Z4B3|I0Z4B3_COCSC	WD40 repeat-like protein	GO:0016567	0.752654	1	0.363808	0.218476	0.416724	0.356349	0.182285	0.457894	0.36098	0.200607	0.437227	-81.5867	-81.6942
TraesCS1A02G159600	0.819736	1	0.0580405	1.30539	tr|I3VIX1|I3VIX1_HORVV	Cytokinin oxidase/dehydrogenase	GO:0009690,GO:0055114	0.752654	1	0.388101	0.254581	0.355064	0.442182	0.248831	0.29588	0.415438	0.25249	0.326001	-79.2625	-79.4121
TraesCS7A02G156700	0.819822	1	0.040636	1.22048	tr|B9REC8|B9REC8_RICCO	ATP-dependent RNA helicase, putative		0.752767	1	0.306979	0.367224	0.324436	0.266042	0.399401	0.3305	0.286621	0.383701	0.327611	-82.4722	-82.6456
TraesCS6A02G025700	0.819908	1	0.074859	2.71867	tr|G5DWR5|G5DWR5_SILLA	Chloroplast stem-loop binding protein		0.75288	1	0.0863224	0.0355841	0.859172	0.090428	0.0901928	0.777457	0.100811	0.0732547	0.807661	-18.6877	-19.0081
TraesCS7A02G246400	0.819936	1	0.0187047	2.05024	tr|A0A0K9Q170|A0A0K9Q170_ZOSMR/tr|A0A0K9Q170|A0A0K9Q170_ZOSMR/tr|A0A0K9Q170|A0A0K9Q170_ZOSMR/tr|A0A0K9Q170|A0A0K9Q170_ZOSMR	G-patch domain containing protein, expressed/G-patch domain containing protein, expressed/G-patch domain containing protein, expressed/G-patch domain containing protein, expressed		0.752917	1	0.935539	0.0118509	0.0461982	0.940531	0.0239841	0.0239732	0.933163	0.021566	0.0398216	-24.4093	-24.6564
TraesCS4A02G011100	0.820022	1	0.0664485	1.67697	tr|A0A1D5XDA2|A0A1D5XDA2_WHEAT	Carboxypeptidase	GO:0006508	0.75303	1	0.329892	0.191098	0.47523	0.369837	0.123419	0.499433	0.350692	0.158824	0.487349	-67.1211	-67.2971
TraesCS5A02G473900	0.82008	1	0.0120985	2.50278	tr|Q8W353|Q8W353_ORYSJ	F-box domain containing protein, expressed		0.753105	1	0.0159456	0.960306	0.0161542	0.00640017	0.974033	0.0158034	0.0133626	0.964117	0.0189542	-29.6248	-29.9843
TraesCS5A02G374300	0.820395	1	0.02047	1.12031	tr|A0A1D5ZA30|A0A1D5ZA30_WHEAT/tr|I1GQ05|I1GQ05_BRADI/tr|Q10G20|Q10G20_ORYSJ	DNA-directed RNA polymerase subunit beta/DNA-directed RNA polymerase subunit beta/DNA-directed RNA polymerase subunit beta	GO:0006351	0.75352	1	0.34096	0.248574	0.409674	0.348697	0.228146	0.420312	0.345129	0.238494	0.415251	-112.287	-112.464
TraesCS7A02G159300	0.820424	1	0.0611125	1.34689	tr|B6TVP8|B6TVP8_MAIZE/tr|B6TVP8|B6TVP8_MAIZE	Stromal cell-derived factor 2/Stromal cell-derived factor 2		0.753557	1	0.470156	0.262324	0.265183	0.41667	0.323333	0.256124	0.443559	0.293171	0.261721	-76.697	-76.7442
TraesCS3A02G247300	0.820424	1	0.072865	1.34267	tr|A0A072VAN8|A0A072VAN8_MEDTR/tr|A0A072VAN8|A0A072VAN8_MEDTR	Hydroxyacylglutathione hydrolase/Hydroxyacylglutathione hydrolase		0.753557	1	0.499021	0.166601	0.332037	0.425877	0.176654	0.392676	0.462563	0.172623	0.362968	-75.7742	-75.8547
TraesCS2A02G173400	0.820711	1	0.138459	2.02711	tr|A0A142IKH6|A0A142IKH6_9ASPA	Gibberellin receptor GID1a	GO:0008152	0.753934	1	0.405564	0.214237	0.363023	0.310842	0.355052	0.315441	0.361754	0.287917	0.342309	-48.4387	-48.4438
TraesCS3A02G303000	0.820969	1	0.0415425	1.45107	tr|S8C873|S8C873_9LAMI/tr|S8C873|S8C873_9LAMI	Rhomboid family protein/Rhomboid family protein		0.754274	1	0.151344	0.427544	0.419012	0.10928	0.467894	0.419668	0.131182	0.447835	0.419909	-71.4863	-71.5327
TraesCS7A02G368200	0.820969	1	0.088369	1.83248	tr|Q9FEU2|Q9FEU2_PINSY	Receptor protein kinase	GO:0006468	0.754274	1	0.765524	0.0113986	0.21504	0.856669	0.0077904	0.13116	0.806346	0.0117608	0.178108	-39.1072	-39.219
TraesCS5A02G014400	0.821257	1	0.0184775	1.07707	tr|M4Q9V0|M4Q9V0_WHEAT/tr|M4Q9V0|M4Q9V0_WHEAT	Enolase/Enolase	GO:0006096	0.754651	1	0.191791	0.483083	0.324808	0.195963	0.464463	0.33679	0.193904	0.473565	0.331035	-123.806	-124.004
TraesCS2A02G290300	0.821314	1	0.0683885	1.35308	tr|G7J970|G7J970_MEDTR	NAD(P)-binding rossmann-fold protein		0.754726	1	0.280797	0.382196	0.334356	0.28739	0.314143	0.393787	0.28477	0.348301	0.364665	-71.7039	-71.6801
TraesCS5A02G549700	0.821371	1	0.0304515	1.19435	tr|Q8H963|Q8H963_ZINVI/tr|Q8H963|Q8H963_ZINVI	Homeobox leucine-zipper protein/Homeobox leucine-zipper protein		0.754802	1	0.236533	0.224695	0.538064	0.205544	0.236978	0.553979	0.221532	0.230813	0.546284	-90.4787	-90.6762
TraesCS4A02G014800	0.821486	1	0.094363	1.48743	AT3G06530.5/AT3G06530.5	ARM repeat superfamily protein/ARM repeat superfamily protein		0.754953	1	0.352705	0.360736	0.281826	0.447286	0.309526	0.238045	0.400328	0.335931	0.260647	-62.4801	-62.4803
TraesCS4A02G311000	0.821573	1	0.207788	2.76115	tr|F4INZ9|F4INZ9_ARATH	2-oxoglutarate (2OG) and Fe(II)-dependent oxygenase superfamily protein	GO:0055114	0.755066	1	0.413545	0.106049	0.453351	0.622485	0.0953816	0.233461	0.517135	0.112576	0.351687	-27.0689	-27.1868
TraesCS7A02G383300	0.821659	1	0.0741895	1.57927	tr|A0A0B0NYS6|A0A0B0NYS6_GOSAR/tr|A0A0B0NYS6|A0A0B0NYS6_GOSAR	Coiled-coil domain-containing 90B, mitochondrial/Coiled-coil domain-containing 90B, mitochondrial		0.755179	1	0.275511	0.582816	0.13678	0.283894	0.508372	0.200246	0.281145	0.545437	0.170154	-65.2544	-65.308
TraesCS7A02G180100	0.82186	1	0.0621785	1.29188	tr|W5HJY2|W5HJY2_WHEAT	Annexin		0.755444	1	0.454171	0.267217	0.276565	0.391491	0.294599	0.309003	0.423353	0.281911	0.293369	-77.2915	-77.3618
TraesCS3A02G449300	0.822119	1	0.020952	1.11359	tr|A0A1D5VAX6|A0A1D5VAX6_WHEAT/tr|A0A1D5VAX7|A0A1D5VAX7_WHEAT/tr|A0A1D5VAY0|A0A1D5VAY0_WHEAT	Auxin response factor/Auxin response factor/Auxin response factor	GO:0006355,GO:0009725	0.755784	1	0.412409	0.254416	0.332757	0.392518	0.274994	0.328649	0.402738	0.265103	0.330616	-114.008	-114.18
TraesCS1A02G069900	0.822147	1	0.086086	1.78818	AT2G19950.2	golgin Putative 1		0.755822	1	0.0644342	0.749067	0.153761	0.0594201	0.838469	0.0918579	0.0679444	0.788402	0.129311	-32.5649	-32.8265
TraesCS1A02G250700	0.822291	1	0.0754055	1.40293	tr|A0A096UJX3|A0A096UJX3_WHEAT	Sulfotransferase		0.756011	1	0.696681	0.11184	0.188035	0.621363	0.144778	0.230165	0.657691	0.129792	0.209828	-69.9635	-69.9681
TraesCS5A02G334300	0.82232	1	0.187101	2.37381	AT2G20940.2	transmembrane protein, putative (DUF1279)		0.756048	1	0.277371	0.202003	0.485242	0.306832	0.375899	0.29167	0.298874	0.294565	0.392873	-36.2641	-36.365
TraesCS3A02G517300	0.822349	1	0.039883	1.28375	tr|B3TLL8|B3TLL8_ELAGV	Small nuclear ribonucleoprotein-like protein		0.756086	1	0.367179	0.449881	0.181873	0.359629	0.415305	0.222088	0.363808	0.43258	0.202395	-82.2224	-82.2763
TraesCS4A02G093100	0.822665	1	0.110366	2.20681	sp|B3QWF5|F16PA_CHLT3	Fructose-1,6-bisphosphatase class 1	GO:0005975	0.756502	1	0.640432	0.0966441	0.245358	0.673006	0.171181	0.127183	0.653114	0.141209	0.194615	-36.5489	-36.611
TraesCS3A02G120200	0.822694	1	0.0267515	1.13177	tr|A0A1D1XKT3|A0A1D1XKT3_9ARAE/tr|A0A1D1XKT3|A0A1D1XKT3_9ARAE	Valine--tRNA ligase/Valine--tRNA ligase	GO:0006438,GO:0006418	0.75654	1	0.329888	0.334263	0.335151	0.303404	0.354172	0.33907	0.316887	0.344522	0.337255	-111.405	-111.6
TraesCS5A02G168700	0.822895	1	0.0401165	1.2358	tr|A4RST2|A4RST2_OSTLU/sp|P53600|COPZ_YEAST	Coatomer protein complex, subunit zeta 1/Coatomer subunit zeta	GO:0006810	0.756805	1	0.380036	0.274689	0.343903	0.419993	0.234421	0.341915	0.400238	0.255113	0.343185	-82.2674	-82.4065
TraesCS5A02G131500	0.823039	1	0.0459375	1.25214	tr|M8ASC7|M8ASC7_TRIUA/tr|M8ASC7|M8ASC7_TRIUA	Protein AATF/Protein AATF		0.756994	1	0.331765	0.27683	0.389707	0.377955	0.23444	0.383375	0.355158	0.256033	0.387105	-76.6467	-76.7789
TraesCS2A02G415600	0.823126	1	0.074429	1.36284	tr|B9RLJ0|B9RLJ0_RICCO/tr|B9RLJ0|B9RLJ0_RICCO/tr|G7IVL2|G7IVL2_MEDTR	L-asparaginase, putative/L-asparaginase, putative/Isoaspartyl peptidase/L-asparaginase		0.757108	1	0.25157	0.370092	0.375487	0.200734	0.342463	0.450623	0.227077	0.356635	0.413791	-69.9228	-69.9839
TraesCS1A02G340200	0.823126	1	0.0565565	1.35468	tr|A0A072VD14|A0A072VD14_MEDTR	Transcriptional regulatory plant protein, putative		0.757108	1	0.491015	0.226726	0.280216	0.509534	0.263196	0.223529	0.500364	0.245426	0.252754	-72.7981	-72.8165
TraesCS5A02G136400	0.823327	1	0.067267	1.37702	tr|Q2RAS2|Q2RAS2_ORYSJ	Mitochondrial glycoprotein, expressed		0.757373	1	0.449198	0.276278	0.27134	0.415463	0.240573	0.339112	0.432746	0.259066	0.306212	-77.6599	-77.6602
TraesCS1A02G360300	0.823443	1	0.0394465	1.22173	tr|B9HT78|B9HT78_POPTR	Phosphoribosylformylglycinamidine synthase family protein	GO:0006189	0.757524	1	0.40867	0.29838	0.292343	0.41525	0.328983	0.252758	0.412191	0.313845	0.272948	-91.0837	-91.2195
TraesCS2A02G431600	0.823615	1	0.11996	2.19173	tr|A0A072UFR5|A0A072UFR5_MEDTR	Ubiquitin-specific protease family C19 protein		0.757751	1	0.372071	0.470097	0.141482	0.285678	0.436059	0.265005	0.332348	0.453487	0.207952	-46.0712	-46.0939
TraesCS4A02G369500	0.823731	1	0.0469885	1.22527	tr|A0A0K9PFP0|A0A0K9PFP0_ZOSMR	Non specific phospholipase C	GO:0008152	0.757903	1	0.106848	0.282734	0.609468	0.0908425	0.25068	0.655922	0.0992598	0.267466	0.632424	-88.9549	-89.1928
TraesCS2A02G243500	0.823846	1	0.0269685	1.13909	tr|W5B6E9|W5B6E9_WHEAT	Small nuclear ribonucleoprotein-associated protein		0.758054	1	0.30619	0.385053	0.307862	0.312339	0.402855	0.280975	0.309309	0.394061	0.294771	-111.019	-111.173
TraesCS3A02G229400	0.82399	1	0.0411226	1.64428	tr|A0A1D5VN70|A0A1D5VN70_WHEAT/tr|A0A1D5VN70|A0A1D5VN70_WHEAT	Protein DETOXIFICATION/Protein DETOXIFICATION	GO:0006855,GO:0055085	0.758244	1	0.875854	0.117078	0.0045595	0.918422	0.0740323	0.00445702	0.894594	0.09817	0.00561455	-40.4261	-40.5603
TraesCS7A02G329600	0.824365	1	0.038026	1.19445	tr|A0A072U0Z8|A0A072U0Z8_MEDTR/tr|A0A072U0Z8|A0A072U0Z8_MEDTR	B3 domain transcription factor/B3 domain transcription factor		0.758737	1	0.293168	0.341963	0.363511	0.330824	0.32169	0.344305	0.312096	0.331969	0.35429	-93.761	-93.929
TraesCS6A02G101700	0.824509	1	0.046417	1.23692	tr|A0A097PN96|A0A097PN96_BRADI	AT5G11810-like protein		0.758927	1	0.356558	0.293442	0.34894	0.378289	0.316368	0.302856	0.367437	0.30553	0.32628	-83.1368	-83.2268
TraesCS6A02G242800	0.824538	1	0.115827	2.11984	tr|B9GP63|B9GP63_POPTR	Kinase family protein	GO:0006468	0.758965	1	0.545009	0.0906659	0.347548	0.427687	0.175972	0.376609	0.485963	0.140709	0.363156	-54.5368	-54.5951
TraesCS6A02G309400	0.824682	1	0.0983305	3.13353	tr|Q5QPY3|Q5QPY3_WHEAT	Glycosyltransferase		0.759154	1	0.0490125	0.33127	0.591533	0.135284	0.230659	0.613591	0.102172	0.288081	0.598782	-30.3073	-30.4334
TraesCS5A02G409000	0.824682	1	0.0860585	1.5352	tr|A0A0B2RUL4|A0A0B2RUL4_GLYSO	MIP18 family protein		0.759154	1	0.326616	0.357714	0.310101	0.239696	0.394369	0.359716	0.284374	0.377026	0.33561	-64.0349	-64.0139
TraesCS4A02G209000	0.824768	1	0.0486995	1.23274	tr|A0A0E0MCT6|A0A0E0MCT6_ORYPU	Tubby-like F-box protein		0.759268	1	0.39669	0.302897	0.299274	0.346834	0.32961	0.319514	0.37243	0.316608	0.309852	-87.2125	-87.3222
TraesCS1A02G330600	0.824797	1	0.0410795	1.20438	tr|Q338I5|Q338I5_ORYSJ/tr|Q338I5|Q338I5_ORYSJ	Colon cancer-associated protein Mic1-like containing protein, expressed/Colon cancer-associated protein Mic1-like containing protein, expressed		0.759306	1	0.310395	0.293984	0.394518	0.351116	0.291733	0.354224	0.331054	0.293085	0.374731	-88.9554	-89.0464
TraesCS2A02G587100	0.824826	1	0.059855	1.2923	tr|B9H2W7|B9H2W7_POPTR	Transcription factor-related family protein	GO:0006289	0.759344	1	0.0899936	0.345948	0.562654	0.0800087	0.405994	0.511763	0.085592	0.376238	0.537146	-73.4176	-73.486
TraesCS5A02G135100	0.824855	1	0.0342755	1.16216	tr|G7KX94|G7KX94_MEDTR/tr|G7KX94|G7KX94_MEDTR	RING finger protein/RING finger protein		0.759382	1	0.372091	0.309866	0.316899	0.406612	0.304916	0.285156	0.389404	0.307605	0.301262	-91.6169	-91.756
TraesCS3A02G439400	0.824855	1	0.0518855	1.23687	tr|G7J3B4|G7J3B4_MEDTR/tr|G7J3B4|G7J3B4_MEDTR	Ubiquitin-conjugating enzyme E2, putative/Ubiquitin-conjugating enzyme E2, putative		0.759382	1	0.288785	0.204131	0.505432	0.334218	0.208715	0.454309	0.311887	0.206891	0.480078	-83.4987	-83.5862
TraesCS6A02G167600	0.825028	1	0.069498	1.36169	tr|A0A0E0KMN6|A0A0E0KMN6_ORYPU	YIF1b		0.75961	1	0.262721	0.352805	0.381767	0.266423	0.415942	0.312962	0.265232	0.384784	0.34805	-72.7472	-72.733
TraesCS3A02G311100	0.825028	1	0.06174	1.93796	tr|H6TXN8|H6TXN8_WHEAT	Cytokinin oxidase/dehydrogenase	GO:0009690,GO:0055114	0.75961	1	0.913274	0.0360798	0.0345471	0.844687	0.0623862	0.0625617	0.868331	0.0589479	0.0582295	-18.399	-18.7531
TraesCS2A02G167400	0.825115	1	0.081685	1.39221	tr|Q5GAQ4|Q5GAQ4_MAIZE	F-box protein		0.759724	1	0.36149	0.138305	0.497919	0.407021	0.17043	0.416045	0.385157	0.155054	0.456675	-82.7465	-82.9341
TraesCS2A02G431400	0.825144	1	0.0595075	1.29464	sp|P26144|RDRP_I82A2	RNA-directed RNA polymerase catalytic subunit		0.759762	1	0.39104	0.282295	0.324979	0.45073	0.273412	0.271446	0.420783	0.278492	0.298613	-86.0305	-86.1876
TraesCS1A02G128300	0.825201	1	0.068068	1.36057	AT5G01970.1	heat-inducible transcription repressor		0.759838	1	0.277979	0.369156	0.350675	0.277396	0.300484	0.416477	0.278531	0.33546	0.384126	-71.8826	-71.9769
TraesCS1A02G210400	0.825317	1	0.0694395	1.39356	tr|W4ZPX1|W4ZPX1_WHEAT	Trehalose 6-phosphate phosphatase	GO:0005992	0.75999	1	0.422223	0.0792053	0.495478	0.352293	0.106812	0.534773	0.388319	0.0941119	0.515363	-84.3241	-84.3139
TraesCS3A02G530900	0.825374	1	0.020866	1.81991	tr|B6SHU1|B6SHU1_MAIZE	Vacuolar protein sorting protein 25		0.760066	1	0.94666	0.0221938	0.0214603	0.969383	0.0122432	0.012402	0.953435	0.0206792	0.0205205	-22.0493	-22.3918
TraesCS7A02G257500	0.825374	1	0.107285	2.21757	tr|A0A0K9Q356|A0A0K9Q356_ZOSMR/tr|A0A0K9Q356|A0A0K9Q356_ZOSMR	UBX domain-containing protein/UBX domain-containing protein		0.760066	1	0.482978	0.380543	0.119978	0.459375	0.276446	0.231997	0.474002	0.332526	0.181677	-44.482	-44.4768
TraesCS2A02G380500	0.825403	1	0.16309	2.44421	tr|B9H7W1|B9H7W1_POPTR	Transporter-related family protein		0.760104	1	0.349004	0.175555	0.451713	0.518794	0.0807305	0.375489	0.436779	0.135994	0.415191	-33.306	-33.3173
TraesCS6A02G112700	0.825461	1	0.0721205	1.5871	tr|A0A103Y8V9|A0A103Y8V9_CYNCS	CAAX amino terminal protease		0.76018	1	0.163296	0.230253	0.600133	0.237633	0.195104	0.561783	0.202577	0.214339	0.580816	-63.5165	-63.5442
TraesCS7A02G157000	0.825461	1	0.0608575	1.33049	tr|I6M4X5|I6M4X5_SORPR	Tac7077	GO:0009264	0.76018	1	0.277912	0.42527	0.294029	0.338901	0.372604	0.284762	0.309071	0.399413	0.289793	-77.1728	-77.191
TraesCS3A02G097100	0.825461	1	0.0454595	1.21164	tr|B9H7W1|B9H7W1_POPTR/tr|B9H7W1|B9H7W1_POPTR	Transporter-related family protein/Transporter-related family protein		0.76018	1	0.362783	0.311277	0.325113	0.408652	0.286974	0.301551	0.385943	0.299461	0.313657	-85.2711	-85.4183
TraesCS5A02G542900	0.825548	1	0.040825	1.18319	tr|M7ZTP3|M7ZTP3_TRIUA	Protein ARABIDILLO 1		0.760294	1	0.17956	0.423891	0.396147	0.170574	0.389892	0.437135	0.175277	0.406952	0.416899	-95.3187	-95.486
TraesCS6A02G246300	0.825577	1	0.012522	1.05639	tr|M8AQP4|M8AQP4_AEGTA/tr|M8AQP4|M8AQP4_AEGTA	Tripeptidyl-peptidase 2/Tripeptidyl-peptidase 2	GO:0006508	0.760332	1	0.364681	0.358086	0.277204	0.351665	0.364438	0.27962	0.358314	0.36119	0.278423	-110.351	-110.54
TraesCS3A02G149400	0.825577	1	0.0562765	1.26513	AT5G44980.4	F-box/RNI-like/FBD-like domains-containing protein		0.760332	1	0.296761	0.326188	0.375484	0.256908	0.307981	0.431658	0.277304	0.317602	0.403598	-79.032	-79.0733
TraesCS7A02G461500	0.825634	1	0.0535375	1.33651	tr|Q8GTR1|Q8GTR1_CITUN	Geranylgeranyl diphosphate synthase	GO:0008299	0.760408	1	0.272453	0.462591	0.263053	0.218696	0.486013	0.291129	0.246228	0.474288	0.277631	-79.0732	-79.0909
TraesCS2A02G293200	0.82575	1	0.054523	1.28137	tr|W5AQ48|W5AQ48_WHEAT/tr|A0A1D5UKX2|A0A1D5UKX2_WHEAT	Histone deacetylase/Histone deacetylase	GO:0016575	0.76056	1	0.343166	0.30377	0.351669	0.321528	0.357909	0.317123	0.332498	0.330925	0.334489	-78.9311	-78.9529
TraesCS2A02G283800	0.825894	1	0.049033	1.2526	tr|Q8S389|Q8S389_BRANA/tr|Q8S389|Q8S389_BRANA/tr|Q8S389|Q8S389_BRANA/tr|Q8S389|Q8S389_BRANA	Calmodulin-binding transcription activator/Calmodulin-binding transcription activator/Calmodulin-binding transcription activator/Calmodulin-binding transcription activator		0.76075	1	0.399174	0.301227	0.298648	0.361181	0.288509	0.347274	0.380122	0.295225	0.323472	-88.135	-88.2302
TraesCS5A02G513400	0.825981	1	0.0664105	1.32447	tr|A0A103XXH9|A0A103XXH9_CYNCS	Methyltransferase-like protein		0.760864	1	0.233705	0.410578	0.354286	0.204392	0.370368	0.42098	0.219469	0.390765	0.387995	-73.1214	-73.2733
TraesCS7A02G483200	0.826039	1	0.060047	1.30147	tr|B9RKP7|B9RKP7_RICCO/tr|B9RKP7|B9RKP7_RICCO	Signal peptidase I, putative/Signal peptidase I, putative	GO:0006508	0.760941	1	0.384273	0.33233	0.281313	0.324199	0.340137	0.331538	0.354557	0.336588	0.30688	-77.6619	-77.6868
TraesCS4A02G310600	0.826068	1	0.131287	2.00396	tr|A0A0F7GX60|A0A0F7GX60_9ASPA	PsbP-like protein 1	GO:0015979	0.760979	1	0.242932	0.201698	0.538207	0.215076	0.337639	0.432665	0.233767	0.274338	0.484573	-55.8503	-55.87
TraesCS2A02G437500	0.826125	1	0.032646	1.19496	tr|M8BDU9|M8BDU9_AEGTA	V-type proton ATPase subunit G	GO:0015992	0.761055	1	0.216667	0.45327	0.328699	0.248609	0.452896	0.296072	0.233127	0.453371	0.312631	-86.3141	-86.413
TraesCS5A02G453700	0.826183	1	0.035761	1.22197	tr|M7ZWA7|M7ZWA7_TRIUA/tr|M7ZWA7|M7ZWA7_TRIUA/tr|M7ZWA7|M7ZWA7_TRIUA/tr|M7ZWA7|M7ZWA7_TRIUA/tr|M7ZWA7|M7ZWA7_TRIUA/tr|M7ZWA7|M7ZWA7_TRIUA	Cleavage and polyadenylation specificity factor subunit 2/Cleavage and polyadenylation specificity factor subunit 2/Cleavage and polyadenylation specificity factor subunit 2/Cleavage and polyadenylation specificity factor subunit 2/Cleavage and polyadenylation specificity factor subunit 2/Cleavage and polyadenylation specificity factor subunit 2		0.761131	1	0.215056	0.315285	0.468711	0.250912	0.304505	0.441863	0.233444	0.310125	0.455611	-87.8709	-87.943
TraesCS1A02G159400	0.826241	1	0.0309681	1.90757	tr|A0A0E0EZ21|A0A0E0EZ21_9ORYZ	Nascent polypeptide-associated complex subunit beta		0.761207	1	0.444431	0.0372938	0.515022	0.43271	0.0689813	0.493927	0.439548	0.054371	0.504159	-64.5164	-64.4963
TraesCS1A02G158200	0.826299	1	0.174011	2.24108	AT5G60650.1	proline-rich receptor-like kinase		0.761283	1	0.293366	0.238461	0.436762	0.461403	0.259738	0.255725	0.382032	0.255248	0.349998	-40.9194	-40.9414
TraesCS2A02G279700	0.826501	1	0.101403	2.06664	tr|B9SDP5|B9SDP5_RICCO	Amino acid transporter, putative		0.76155	1	0.691433	0.233706	0.0669092	0.794529	0.163228	0.0335589	0.74044	0.202105	0.0536485	-44.5198	-44.5924
TraesCS6A02G167900	0.82653	1	0.0632335	1.3516	tr|B6STT5|B6STT5_MAIZE	Mediator of RNA polymerase II transcription subunit 18		0.761588	1	0.279552	0.444912	0.273081	0.269825	0.38886	0.336251	0.275112	0.41749	0.305392	-71.2512	-71.2463
TraesCS7A02G341500	0.826704	1	0.120017	2.21753	tr|Q6EPG5|Q6EPG5_ORYSJ	Aluminum-activated malate transporter-like	GO:0015743	0.761816	1	0.857052	0.0905149	0.0406659	0.729163	0.179624	0.0702679	0.786583	0.144306	0.0609517	-40.6806	-40.8311
TraesCS6A02G147000	0.826877	1	0.063433	1.3454	tr|A0A087SDM7|A0A087SDM7_AUXPR	Thiamine-phosphate synthase	GO:0009228	0.762045	1	0.424189	0.345291	0.227471	0.428056	0.280539	0.284083	0.42659	0.31371	0.25674	-73.7147	-73.8083
TraesCS4A02G325600	0.826906	1	0.04054	1.29512	tr|A0A061G313|A0A061G313_THECC	Tumor necrosis factor receptor superfamily member 21		0.762083	1	0.539705	0.176824	0.281676	0.53679	0.217688	0.240936	0.538266	0.19795	0.261921	-74.4947	-74.5105
TraesCS3A02G312300	0.826935	1	0.0458415	1.21977	sp|A8ACE0|PURT_IGNH4/sp|A8ACE0|PURT_IGNH4/sp|A8ACE0|PURT_IGNH4	Formate-dependent phosphoribosylglycinamide formyltransferase/Formate-dependent phosphoribosylglycinamide formyltransferase/Formate-dependent phosphoribosylglycinamide formyltransferase	GO:0006189	0.762121	1	0.338164	0.286155	0.374521	0.384381	0.26872	0.344274	0.361331	0.278039	0.35942	-88.8697	-88.984
TraesCS6A02G239600	0.827022	1	0.035502	1.23688	tr|A0A1D6A896|A0A1D6A896_WHEAT/tr|A0A1D6A895|A0A1D6A895_WHEAT/tr|A0A1D6A896|A0A1D6A896_WHEAT	Aldehyde dehydrogenase/Aldehyde dehydrogenase/Aldehyde dehydrogenase	GO:0055114,GO:0006081,GO:0008152	0.762235	1	0.230223	0.295791	0.472791	0.194628	0.309335	0.489175	0.213084	0.30319	0.48131	-84.7355	-84.9197
TraesCS6A02G161200	0.82708	1	0.0198355	1.09926	tr|A0A0B0MPH2|A0A0B0MPH2_GOSAR/tr|A0A0B0MPH2|A0A0B0MPH2_GOSAR	Pesticidal crystal cry8Ba/Pesticidal crystal cry8Ba		0.762312	1	0.309517	0.323728	0.36619	0.289764	0.326653	0.378136	0.299951	0.325135	0.372239	-96.4238	-96.5778
TraesCS6A02G221400	0.827137	1	0.0426275	1.30104	tr|G5DWI4|G5DWI4_SILLA	ADP-ribosylation factor GTPase-activating protein		0.762388	1	0.53013	0.284224	0.184645	0.496868	0.27121	0.227305	0.513397	0.278112	0.206687	-79.5918	-79.7334
TraesCS4A02G131500	0.827282	1	0.118827	2.78664	tr|A0A0K9NJI5|A0A0K9NJI5_ZOSMR	Protein kinase-like protein	GO:0006468	0.762578	1	0.56997	0.403687	0.0161682	0.648867	0.28121	0.0437994	0.606436	0.346913	0.0353464	-31.2005	-31.4121
TraesCS6A02G160700	0.82734	1	0.051325	1.88074	tr|M8CDC6|M8CDC6_AEGTA/tr|M8CDC6|M8CDC6_AEGTA	ADP-ribosylation factor GTPase-activating protein AGD12/ADP-ribosylation factor GTPase-activating protein AGD12		0.762655	1	0.0225152	0.430787	0.544523	0.0415792	0.379215	0.568164	0.0334037	0.405537	0.555856	-64.6871	-64.8076
TraesCS7A02G327500	0.8276	1	0.111972	2.81971	AT4G04025.1	transcription repressor		0.762998	1	0.480226	0.111561	0.394321	0.593484	0.0431667	0.346089	0.537439	0.0828154	0.373601	-41.5749	-41.6793
TraesCS6A02G373800	0.8276	1	0.059863	1.59194	tr|A0A118JXE0|A0A118JXE0_CYNCS	3(2),5-bisphosphate nucleotidase HAL2	GO:0006790,GO:0046854	0.762998	1	0.00125462	0.434368	0.563728	0.00197702	0.374092	0.622669	0.00201894	0.404905	0.592587	-53.8207	-53.9459
TraesCS3A02G315700	0.827629	1	0.0816035	1.58024	tr|Q2HRV5|Q2HRV5_MEDTR	DNA cross-link repair protein		0.763036	1	0.295724	0.419222	0.280007	0.333203	0.45833	0.197832	0.315684	0.438864	0.2404	-71.9157	-72.0316
TraesCS4A02G242400	0.827687	1	0.092652	2.97901	tr|M8B837|M8B837_AEGTA	B3 domain-containing protein		0.763112	1	0.688942	0.017589	0.283794	0.590808	0.0501327	0.327628	0.636746	0.0395464	0.311794	-28.4022	-28.6495
TraesCS1A02G180100	0.827716	1	0.0603235	1.31108	tr|A0A1D1YXM8|A0A1D1YXM8_9ARAE	Protein jagunal 1	GO:0007029	0.763151	1	0.292704	0.368127	0.336954	0.322998	0.307609	0.365539	0.308679	0.338495	0.351243	-79.689	-79.7404
TraesCS5A02G243500	0.827716	1	0.0523395	1.25931	tr|A0A0K9NR72|A0A0K9NR72_ZOSMR	RNA-binding protein		0.763151	1	0.310538	0.310532	0.376982	0.317546	0.351032	0.324568	0.314557	0.331368	0.351411	-84.2615	-84.4561
TraesCS4A02G240000	0.827774	1	0.072934	1.35854	tr|M8BKS6|M8BKS6_AEGTA	Thioredoxin	GO:0045454	0.763227	1	0.214395	0.410326	0.372935	0.206514	0.338539	0.44565	0.211091	0.374831	0.409286	-69.6873	-69.8541
TraesCS7A02G263100	0.827774	1	0.10018	1.77212	tr|A0A061E5W2|A0A061E5W2_THECC	NAC domain protein,	GO:0006355	0.763227	1	0.387306	0.420114	0.185191	0.290422	0.405686	0.286782	0.340316	0.413701	0.239223	-48.8325	-48.8899
TraesCS1A02G427100	0.82789	1	0.022571	1.1097	tr|F2DUW0|F2DUW0_HORVV	CTP synthase	GO:0006221	0.763379	1	0.425201	0.264643	0.309522	0.410998	0.252259	0.332046	0.418206	0.258742	0.320837	-105.23	-105.353
TraesCS3A02G130300	0.828122	1	0.191733	2.65078	tr|P93642|P93642_MAIZE	Phosphate/phosphoenolpyruvate translocator	GO:0006810	0.763685	1	0.204531	0.62054	0.146837	0.238296	0.422552	0.309515	0.228127	0.521826	0.237812	-37.2587	-37.2788
TraesCS6A02G186900	0.828266	1	0.076553	1.58131	tr|A0A199VZB3|A0A199VZB3_ANACO	Transmembrane protein 258		0.763876	1	0.00276168	0.25851	0.737456	0.00436218	0.331958	0.66081	0.00443385	0.297427	0.697005	-48.013	-48.141
TraesCS7A02G129300	0.828295	1	0.0709165	1.39306	tr|A7VM65|A7VM65_9VIRI	Receptor-like kinase	GO:0006468	0.763914	1	0.276751	0.422766	0.295222	0.348442	0.387549	0.235799	0.315178	0.405726	0.267475	-79.2282	-79.3859
TraesCS5A02G314000	0.828353	1	0.046803	1.20689	tr|A0A1D5YLE4|A0A1D5YLE4_WHEAT/tr|A0A1D5YLE4|A0A1D5YLE4_WHEAT	Rhomboid-like protein/Rhomboid-like protein		0.76399	1	0.505951	0.283112	0.209414	0.459852	0.296831	0.238223	0.483418	0.290552	0.223965	-90.8007	-90.9341
TraesCS5A02G058400	0.828556	1	0.0364955	1.18862	tr|A0A1E5W1C7|A0A1E5W1C7_9POAL/tr|A0A1E5W1C7|A0A1E5W1C7_9POAL/tr|A0A1E5W1C7|A0A1E5W1C7_9POAL	F-box/LRR-repeat protein 17/F-box/LRR-repeat protein 17/F-box/LRR-repeat protein 17		0.764258	1	0.321367	0.321727	0.355372	0.32312	0.285086	0.385313	0.322645	0.303955	0.370549	-98.3877	-98.5383
TraesCS2A02G379500	0.828614	1	0.0980115	1.68536	tr|B9S5P0|B9S5P0_RICCO	IAA-amino acid hydrolase ILR1, putative	GO:0008152	0.764334	1	0.431133	0.369381	0.191128	0.528725	0.342512	0.122774	0.480212	0.356654	0.158885	-58.7431	-58.7657
TraesCS3A02G321400	0.828701	1	0.07119	1.48113	AT1G08800.4/AT1G08800.4	myosin-binding protein (Protein of unknown function, DUF593)/myosin-binding protein (Protein of unknown function, DUF593)		0.764449	1	0.207463	0.534604	0.252993	0.279345	0.507274	0.206933	0.244489	0.520822	0.231419	-66.599	-66.5902
TraesCS7A02G381300	0.828759	1	0.0443785	1.31357	tr|M7ZCQ0|M7ZCQ0_TRIUA	E3 ubiquitin-protein ligase RGLG2		0.764525	1	0.633101	0.146321	0.217859	0.618734	0.115165	0.26257	0.625708	0.131674	0.24111	-78.1278	-78.1358
TraesCS4A02G290400	0.828788	1	0.0664635	1.32179	tr|M7YHQ6|M7YHQ6_TRIUA	Phosphomethylpyrimidine synthase	GO:0009228	0.764564	1	0.258567	0.170368	0.569428	0.218326	0.140559	0.636614	0.238925	0.156522	0.602845	-78.5519	-78.7775
TraesCS7A02G299700	0.82902	1	0.027909	1.13164	tr|G7J9N5|G7J9N5_MEDTR	SPFH domain/band 7 family protein		0.76487	1	0.311321	0.360208	0.327603	0.301032	0.337721	0.355355	0.306582	0.349414	0.341838	-99.1189	-99.297
TraesCS3A02G207200	0.829049	1	0.044863	1.21809	tr|Q2V9B5|Q2V9B5_SOLTU/tr|M8D7W2|M8D7W2_AEGTA/tr|M8D7W2|M8D7W2_AEGTA/tr|M8D7W2|M8D7W2_AEGTA	3'-5' exonuclease domain-containing protein-like/Exonuclease 3'-5' domain-containing protein 1/Exonuclease 3'-5' domain-containing protein 1/Exonuclease 3'-5' domain-containing protein 1	GO:0006139	0.764908	1	0.385429	0.236654	0.37714	0.413778	0.251604	0.331774	0.399587	0.244368	0.354544	-101.085	-101.134
TraesCS6A02G144100	0.8296	1	0.024325	1.17412	tr|A0A061F2F3|A0A061F2F3_THECC	ARM repeat superfamily protein		0.765635	1	0.175429	0.350245	0.472876	0.200047	0.339604	0.453232	0.188699	0.344781	0.463424	-94.4781	-94.5802
TraesCS4A02G324600	0.829629	1	0.062388	1.54459	tr|G7K6S6|G7K6S6_MEDTR	Ribonuclease P protein subunit P38, related protein		0.765673	1	0.209157	0.319416	0.466795	0.146254	0.376937	0.470394	0.17971	0.349106	0.468948	-66.7297	-66.7506
TraesCS4A02G334400	0.829716	1	0.109197	1.76714	tr|B6U4H9|B6U4H9_MAIZE	Integral membrane protein		0.765788	1	0.218144	0.018177	0.75317	0.329551	0.0117497	0.651267	0.277296	0.0183696	0.699233	-33.1994	-33.3445
TraesCS2A02G530800	0.829774	1	0.0598415	1.28383	tr|A0A1D1Y510|A0A1D1Y510_9ARAE	Histidine--tRNA ligase	GO:0006427	0.765865	1	0.432943	0.248175	0.316707	0.373383	0.253844	0.369945	0.403426	0.251643	0.3435	-77.3388	-77.3574
TraesCS2A02G232200	0.829861	1	0.0502265	1.28084	AT4G28370.4/AT4G28370.4/AT4G28370.4	RING/U-box superfamily protein/RING/U-box superfamily protein/RING/U-box superfamily protein		0.765979	1	0.288237	0.313188	0.397433	0.313688	0.262915	0.419249	0.301171	0.288372	0.408432	-84.4443	-84.5781
TraesCS7A02G341800	0.829919	1	0.037212	1.25386	tr|A0A1D6CBE4|A0A1D6CBE4_WHEAT	Reticulon-like protein		0.766056	1	0.399263	0.229046	0.370531	0.431552	0.191328	0.374341	0.415688	0.210563	0.372583	-90.2712	-90.3795
TraesCS2A02G161700	0.829948	1	0.188111	3.41833	AT5G63930.1	Leucine-rich repeat protein kinase family protein		0.766094	1	0.432599	0.318976	0.196295	0.633702	0.256713	0.0665112	0.531197	0.299962	0.14963	-20.9148	-21.0433
TraesCS5A02G007800	0.830006	1	0.0983705	1.61979	tr|M8APM2|M8APM2_TRIUA	BEL1-like homeodomain protein 6	GO:0006355	0.766171	1	0.257965	0.260308	0.475663	0.231074	0.178216	0.574757	0.247099	0.221552	0.525253	-58.9246	-59.0093
TraesCS3A02G283000	0.830006	1	0.072013	1.43399	tr|D7KVT3|D7KVT3_ARALL/tr|A0A072V9R4|A0A072V9R4_MEDTR	Integral membrane family protein/Integral membrane family protein		0.766171	1	0.285734	0.316555	0.394937	0.285434	0.243955	0.463382	0.286463	0.28145	0.429126	-71.9946	-72.085
TraesCS3A02G383100	0.83021	1	0.025382	1.11688	tr|M8D5X7|M8D5X7_AEGTA/tr|M7ZDB9|M7ZDB9_TRIUA/tr|M8D5X7|M8D5X7_AEGTA	5'-3' exoribonuclease 3/5'-3' exoribonuclease 3/5'-3' exoribonuclease 3	GO:0006139	0.766439	1	0.31204	0.368322	0.318983	0.319908	0.343079	0.333921	0.316053	0.355923	0.326622	-113.134	-113.315
TraesCS1A02G169600	0.830297	1	0.0685925	1.4772	tr|Q2R2T0|Q2R2T0_ORYSJ	Maf-like protein, expressed		0.766554	1	0.265292	0.0793462	0.652413	0.196878	0.0831977	0.713608	0.232226	0.0826144	0.682933	-60.4417	-60.5509
TraesCS7A02G396600	0.830355	1	0.093935	1.89351	tr|E3NZI6|E3NZI6_GOSHI	Cinnamoyl-CoA reductase 4		0.766631	1	0.829296	0.144052	0.0171418	0.733838	0.240591	0.0164193	0.776396	0.196955	0.0208515	-30.2138	-30.3082
TraesCS7A02G451200	0.8305	1	0.102558	2.29417	tr|A0A1D6BP45|A0A1D6BP45_WHEAT	E3 ubiquitin-protein ligase	GO:0006511,GO:0007275	0.766822	1	0.0632936	0.493542	0.40766	0.130347	0.388964	0.468356	0.103619	0.443841	0.43973	-43.6681	-43.9701
TraesCS7A02G166500	0.8305	1	0.029718	1.13392	tr|A0A072VHB6|A0A072VHB6_MEDTR	Mechanosensitive ion channel family protein	GO:0055085	0.766823	1	0.401581	0.300708	0.297051	0.371927	0.327327	0.297991	0.386849	0.314013	0.297594	-104.566	-104.691
TraesCS5A02G303000	0.830733	1	0.084312	1.4266	tr|M8APM6|M8APM6_TRIUA/tr|M8BC33|M8BC33_AEGTA	Glutathione S-transferase/Glutathione S-transferase	GO:0009072	0.767129	1	0.25952	0.298358	0.438481	0.304602	0.332215	0.353796	0.283461	0.316472	0.396425	-79.3798	-79.4188
TraesCS5A02G266600	0.830907	1	0.0821795	1.44379	AT2G44430.1/AT2G44430.1	DNA-binding bromodomain-containing protein/DNA-binding bromodomain-containing protein		0.767359	1	0.384621	0.364584	0.247007	0.301345	0.397096	0.297079	0.344027	0.381361	0.272778	-71.9275	-71.9738
TraesCS2A02G292000	0.830936	1	0.121648	1.92886	tr|M7ZD85|M7ZD85_TRIUA	Arogenate dehydratase	GO:0009094,GO:0008152	0.767398	1	0.170807	0.374194	0.438024	0.281902	0.379514	0.31417	0.230424	0.381657	0.377916	-60.4593	-60.4253
TraesCS4A02G227500	0.830936	1	0.0325395	1.16046	tr|W5DQR1|W5DQR1_WHEAT	DNA-(apurinic or apyrimidinic site) lyase	GO:0006281	0.767398	1	0.308468	0.329256	0.361447	0.340568	0.304223	0.350349	0.324872	0.316825	0.3562	-94.802	-94.9406
TraesCS1A02G233500	0.830965	1	0.061792	1.31869	AT5G04060.1	S-adenosyl-L-methionine-dependent methyltransferases superfamily protein		0.767436	1	0.307357	0.318301	0.372128	0.370015	0.294187	0.332049	0.339118	0.30715	0.352077	-82.5537	-82.579
TraesCS6A02G183400	0.830965	1	0.054095	1.29891	tr|A0A0K9PNQ1|A0A0K9PNQ1_ZOSMR/tr|A0A0K9PNQ1|A0A0K9PNQ1_ZOSMR	Ribosomal RNA small subunit methyltransferase B/Ribosomal RNA small subunit methyltransferase B		0.767436	1	0.347043	0.329199	0.322126	0.385914	0.341954	0.267705	0.366818	0.335998	0.295222	-77.6549	-77.7604
TraesCS2A02G223100	0.831081	1	0.0351665	1.17768	tr|Q2LDZ2|Q2LDZ2_WHEAT/tr|Q2LDZ2|Q2LDZ2_WHEAT/tr|Q2LDZ2|Q2LDZ2_WHEAT	Calcium-dependent protein kinase/Calcium-dependent protein kinase/Calcium-dependent protein kinase	GO:0006468	0.76759	1	0.356653	0.311331	0.33123	0.37086	0.330058	0.295658	0.363984	0.320869	0.313826	-96.591	-96.7103
TraesCS5A02G124100	0.831227	1	0.04647	1.26637	tr|A0A1D5YB77|A0A1D5YB77_WHEAT	Tubby-like F-box protein		0.767782	1	0.295318	0.284932	0.418457	0.247586	0.323478	0.422552	0.271942	0.304555	0.420695	-79.112	-79.1606
TraesCS4A02G041600	0.831285	1	0.0345715	1.16576	tr|M7YMN5|M7YMN5_TRIUA	COP9 signalosome complex subunit 4		0.767858	1	0.361312	0.312577	0.325381	0.327344	0.318267	0.352025	0.344587	0.315646	0.33891	-98.9595	-99.0689
TraesCS2A02G302000	0.831401	1	0.036519	1.17866	tr|A0A103Y9U5|A0A103Y9U5_CYNCS	DNA/RNA-binding protein Alba-like protein		0.768012	1	0.387419	0.286778	0.324781	0.381007	0.25419	0.361857	0.384452	0.270702	0.343649	-92.3017	-92.3736
TraesCS1A02G276500	0.831401	1	0.0436445	1.19713	tr|M8CD06|M8CD06_AEGTA	Cell division protein ftsZ		0.768012	1	0.269738	0.438389	0.29087	0.286046	0.394794	0.316109	0.278219	0.416872	0.30359	-91.9864	-92.0924
TraesCS3A02G478100	0.83175	1	0.0586265	1.44214	tr|A0A1D5V6Q5|A0A1D5V6Q5_WHEAT	Glycerol-3-phosphate dehydrogenase [NAD(+)]	GO:0046168,GO:0005975,GO:0055114,GO:0006072	0.768473	1	0.232467	0.303179	0.460583	0.174219	0.31646	0.505073	0.204196	0.310634	0.483117	-81.4614	-81.5056
TraesCS5A02G291400	0.831867	1	0.046401	1.21846	tr|A0A067L078|A0A067L078_JATCU	MYB family protein		0.768627	1	0.321759	0.403726	0.273458	0.34989	0.35651	0.28706	0.336147	0.380381	0.280965	-85.854	-86.0024
TraesCS6A02G312500	0.831925	1	0.03995	1.19007	tr|Q2ACC1|Q2ACC1_MAIZE/tr|Q2ACC1|Q2ACC1_MAIZE	Histidine kinase/Histidine kinase	GO:0000160,GO:0007165,GO:0016310	0.768703	1	0.405079	0.378147	0.215988	0.411772	0.338095	0.246669	0.408546	0.358774	0.231724	-88.314	-88.3591
TraesCS5A02G443700	0.831954	1	0.0049805	1.02214	tr|A0A0K9NPH0|A0A0K9NPH0_ZOSMR	30S ribosomal protein S19	GO:0006412	0.768742	1	0.378373	0.308127	0.313078	0.383377	0.304939	0.308099	0.380889	0.306694	0.310741	-124.532	-124.641
TraesCS1A02G397000	0.832041	1	0.0496445	2.59884	tr|A0A1D1Z412|A0A1D1Z412_9ARAE	1-deoxy-D-xylulose-5-phosphate synthase		0.768857	1	0.511799	0.00191321	0.485303	0.557932	0.00480263	0.436321	0.534404	0.00380059	0.461128	-57.2475	-57.252
TraesCS5A02G326400	0.832158	1	0.053577	1.45752	tr|A0A1J6K1S3|A0A1J6K1S3_NICAT	F-box protein		0.769011	1	0.201682	0.365144	0.429719	0.147524	0.395035	0.453109	0.175229	0.380802	0.441692	-66.7234	-66.6839
TraesCS5A02G542600	0.832303	1	0.118597	1.77089	tr|B9R9W6|B9R9W6_RICCO/tr|B9R9W6|B9R9W6_RICCO	Sugar transporter, putative/Sugar transporter, putative	GO:0055085	0.769203	1	0.104814	0.45017	0.433537	0.0616724	0.57002	0.361461	0.0859253	0.510077	0.398424	-48.2193	-48.2257
TraesCS4A02G092500	0.83239	1	0.021961	1.11451	tr|A0A0K9Q349|A0A0K9Q349_ZOSMR	Receptor-like protein kinase	GO:0006468	0.769319	1	0.269852	0.373831	0.355466	0.291729	0.362204	0.341431	0.281098	0.368156	0.348502	-98.2951	-98.4322
TraesCS5A02G266500	0.83242	1	0.040372	1.4958	tr|A0A151RF01|A0A151RF01_CAJCA/tr|A0A0B0PC36|A0A0B0PC36_GOSAR	Peroxisomal (S)-2-hydroxy-acid oxidase/Peroxisomal (S)-2-hydroxy-acid oxidase	GO:0055114	0.769357	1	0.136261	0.041362	0.820934	0.0955132	0.0425748	0.858792	0.116973	0.0428092	0.839195	-66.5412	-66.6423
TraesCS3A02G211200	0.83242	1	0.0693967	1.73409	tr|A0A0B0NCE0|A0A0B0NCE0_GOSAR	ABC transporter A family member 1		0.769357	1	0.498057	0.11889	0.375453	0.456466	0.190825	0.339521	0.478606	0.15726	0.358015	-60.8213	-60.8476
TraesCS4A02G291300	0.832478	1	0.081305	1.47935	sp|O02835|NPY1R_PIG	Neuropeptide Y receptor type 1		0.769434	1	0.0999102	0.554164	0.342863	0.120771	0.613105	0.261394	0.111921	0.582554	0.303336	-68.1338	-68.0977
TraesCS7A02G416600	0.832478	1	0.0721545	1.54112	tr|M8AUE8|M8AUE8_TRIUA	Disease resistance protein RPM1		0.769434	1	0.539739	0.201011	0.253026	0.575005	0.238528	0.180244	0.55814	0.221649	0.217935	-61.6608	-61.6407
TraesCS5A02G403200	0.832652	1	0.0941945	1.52022	tr|D2JWR1|D2JWR1_POPNI	Cytochrome P450 allene oxide synthase	GO:0055114	0.769665	1	0.278339	0.288602	0.425904	0.36808	0.277728	0.329012	0.325632	0.28567	0.37842	-95.4951	-95.5881
TraesCS2A02G125100	0.832769	1	0.037242	1.95243	tr|I0JTT6|I0JTT6_WHEAT/tr|Q10KT4|Q10KT4_ORYSJ	Cytochrome P450, putative, expressed/Cytochrome P450 family protein, expressed	GO:0055114	0.769819	1	0.950894	0.00740206	0.0377132	0.911558	0.0106791	0.0713883	0.928152	0.0112667	0.0576553	-34.4701	-34.6647
TraesCS2A02G041900	0.832856	1	0.0519055	1.23179	tr|A0A199VII3|A0A199VII3_ANACO	Mitochondrial inner membrane protease subunit 1		0.769934	1	0.384761	0.116463	0.497627	0.348363	0.100179	0.549852	0.36686	0.108753	0.523349	-82.0481	-82.1739
TraesCS7A02G198900	0.832915	1	0.163637	2.75485	tr|A0MZ69|A0MZ69_MUSAC	Pathogenesis-related protein 1		0.770011	1	0.494478	0.290209	0.182566	0.665538	0.1351	0.133893	0.57624	0.228696	0.171944	-26.4341	-26.5765
TraesCS6A02G306000	0.832944	1	0.060519	1.32711	tr|A0A0K9Q3B8|A0A0K9Q3B8_ZOSMR	Kelch repeat-containing protein		0.77005	1	0.373791	0.341903	0.281647	0.363034	0.29027	0.342685	0.368524	0.316713	0.312765	-83.5931	-83.5595
TraesCS2A02G005300	0.833002	1	0.163476	3.34695	tr|A0A0B2SGS1|A0A0B2SGS1_GLYSO	WEB family protein		0.770127	1	0.288942	0.289035	0.391823	0.414937	0.109866	0.416129	0.358424	0.213779	0.408441	-24.0733	-24.2038
TraesCS1A02G247800	0.83306	1	0.0674186	1.66044	tr|A0A1E5USI1|A0A1E5USI1_9POAL	Peptide-N4-(N-acetyl-beta-glucosaminyl)asparagine amidase A		0.770204	1	0.52703	0.129356	0.338582	0.48259	0.197228	0.309571	0.504645	0.165592	0.324939	-70.09	-70.1098
TraesCS7A02G357100	0.833119	1	0.0115395	1.05479	tr|M7ZMI4|M7ZMI4_TRIUA/tr|M8D1C5|M8D1C5_AEGTA/tr|M8D1C5|M8D1C5_AEGTA/tr|M8D1C5|M8D1C5_AEGTA	Poly(A) polymerase/Poly(A) polymerase/Poly(A) polymerase/Poly(A) polymerase	GO:0043631,GO:0031123	0.770281	1	0.346878	0.336261	0.3163	0.348564	0.341552	0.305418	0.347843	0.338932	0.311277	-116.081	-116.202
TraesCS7A02G499900	0.833119	1	0.0461995	1.22595	tr|B9SFU6|B9SFU6_RICCO	WD-repeat protein, putative		0.770281	1	0.355982	0.316622	0.326088	0.322696	0.302505	0.372144	0.339792	0.309886	0.349401	-88.6193	-88.6814
TraesCS7A02G255400	0.833206	1	0.052832	1.27854	tr|B9T2F5|B9T2F5_RICCO	ADP-ribosylation factor, putative	GO:0007264	0.770396	1	0.313064	0.342662	0.34305	0.342658	0.28979	0.364329	0.328012	0.316681	0.353905	-83.665	-83.7098
TraesCS2A02G168200	0.833643	1	0.0813615	1.44188	tr|W5B5R3|W5B5R3_WHEAT	Sucrose synthase	GO:0005985	0.770974	1	0.618287	0.357718	0.0210694	0.699739	0.280199	0.0180578	0.657919	0.319674	0.0205593	-62.3359	-62.4074
TraesCS2A02G446100	0.833643	1	0.167209	2.02009	tr|M8B9J5|M8B9J5_AEGTA/tr|M8B9J5|M8B9J5_AEGTA	E3 ubiquitin-protein ligase RNF14/E3 ubiquitin-protein ligase RNF14		0.770974	1	0.519138	0.403562	0.0657503	0.350293	0.542593	0.0887988	0.435546	0.473989	0.0826438	-44.7477	-44.743
TraesCS1A02G445000	0.833702	1	0.0219585	1.13171	tr|D7M7H7|D7M7H7_ARALL/tr|D7M7H7|D7M7H7_ARALL	Structural maintenance of chromosomes family protein/Structural maintenance of chromosomes family protein		0.771052	1	0.267149	0.490066	0.242306	0.274552	0.502027	0.220276	0.271072	0.496298	0.231489	-108.66	-108.831
TraesCS5A02G431200	0.833702	1	0.0203595	1.1081	AT3G13460.1/AT3G13460.1	evolutionarily conserved C-terminal region 2/evolutionarily conserved C-terminal region 2		0.771052	1	0.281976	0.236071	0.4812	0.261854	0.244189	0.49126	0.272269	0.2405	0.48625	-122.876	-123.059
TraesCS2A02G314600	0.83376	1	0.046619	1.79929	tr|A0A0K9PQR0|A0A0K9PQR0_ZOSMR/tr|A0A0K9PQR0|A0A0K9PQR0_ZOSMR	Major facilitator superfamily transporter/Major facilitator superfamily transporter	GO:0055085	0.771129	1	0.474392	0.0762866	0.446344	0.459063	0.044041	0.493424	0.466311	0.0614687	0.470056	-65.1094	-65.1731
TraesCS5A02G373400	0.83376	1	0.047844	1.25366	tr|B6T683|B6T683_MAIZE	Expp1 protein		0.771129	1	0.3303	0.215207	0.45257	0.281695	0.250841	0.463178	0.30664	0.233585	0.45833	-82.9819	-82.9595
TraesCS7A02G445400	0.83376	1	0.0775995	1.47198	tr|G7L038|G7L038_MEDTR	Transmembrane protein, putative		0.771129	1	0.294084	0.246088	0.455554	0.246075	0.323748	0.423664	0.27089	0.286021	0.439846	-63.3082	-63.2565
TraesCS2A02G320500	0.83376	1	0.048499	1.23455	tr|A0A0K9Q356|A0A0K9Q356_ZOSMR	UBX domain-containing protein		0.771129	1	0.236388	0.386756	0.375836	0.260348	0.338423	0.39909	0.248498	0.362741	0.387644	-88.026	-88.0724
TraesCS1A02G031200	0.83376	1	0.090752	1.47679	tr|A3RI54|A3RI54_SOLTU	Protein kinase	GO:0006468	0.771129	1	0.33235	0.426882	0.235456	0.423374	0.352955	0.215088	0.379198	0.39025	0.226894	-76.9516	-77.0268
TraesCS5A02G357400	0.833847	1	0.025304	2.05843	tr|A0A1D1XM00|A0A1D1XM00_9ARAE	Cysteine--tRNA ligase	GO:0006423,GO:0006418	0.771244	1	0.476051	0.033139	0.488745	0.468108	0.0165144	0.513305	0.472044	0.0257182	0.501417	-62.6752	-62.7103
TraesCS2A02G038200	0.833906	1	0.143445	1.96065	sp|Q91ZT1|VGFR3_RAT	Vascular endothelial growth factor receptor 3		0.771322	1	0.172214	0.409308	0.402738	0.229372	0.500574	0.25556	0.204656	0.45512	0.331551	-44.1675	-44.1441
TraesCS2A02G165200	0.834168	1	0.06281	3.32862	tr|A0A199VXY3|A0A199VXY3_ANACO	Purple acid phosphatase		0.771669	1	0.0536773	0.349587	0.565058	0.0166558	0.341688	0.630661	0.040863	0.350506	0.594265	-29.0138	-29.2632
TraesCS1A02G246900	0.834285	1	0.03652	1.16381	tr|B6TDR8|B6TDR8_MAIZE	Coatomer subunit delta	GO:0006810	0.771823	1	0.253201	0.423223	0.322748	0.270311	0.38662	0.33977	0.26213	0.405004	0.331491	-102.553	-102.705
TraesCS2A02G144800	0.834285	1	0.0475245	1.23332	tr|B9H8S4|B9H8S4_POPTR	Transcription elongation factor-related family protein		0.771823	1	0.329423	0.303936	0.364447	0.378016	0.277494	0.331178	0.354127	0.291892	0.348928	-102.176	-102.412
TraesCS1A02G259200	0.834285	1	0.0355055	1.17412	tr|B9H8S4|B9H8S4_POPTR	Transcription elongation factor-related family protein		0.771823	1	0.30809	0.3529	0.337051	0.344075	0.316833	0.329909	0.326276	0.335603	0.334484	-110.621	-110.776
TraesCS3A02G288200	0.834402	1	0.090259	1.45359	tr|A0A0K9P2A2|A0A0K9P2A2_ZOSMR/tr|A0A0K9P2A2|A0A0K9P2A2_ZOSMR/tr|A0A0K9P2A2|A0A0K9P2A2_ZOSMR/tr|A0A0K9P2A2|A0A0K9P2A2_ZOSMR/tr|A0A0K9P2A2|A0A0K9P2A2_ZOSMR/tr|A0A0K9P2A2|A0A0K9P2A2_ZOSMR/tr|A0A0K9P2A2|A0A0K9P2A2_ZOSMR	Cytosolic Fe-S cluster assembly factor NBP35/Cytosolic Fe-S cluster assembly factor NBP35/Cytosolic Fe-S cluster assembly factor NBP35/Cytosolic Fe-S cluster assembly factor NBP35/Cytosolic Fe-S cluster assembly factor NBP35/Cytosolic Fe-S cluster assembly factor NBP35/Cytosolic Fe-S cluster assembly factor NBP35		0.771977	1	0.46539	0.33657	0.194669	0.374972	0.383914	0.233436	0.420757	0.360942	0.215332	-64.9429	-65.0214
TraesCS2A02G326400	0.834577	1	0.140214	1.973	tr|A0A061EAY6|A0A061EAY6_THECC/tr|A0A061EAY6|A0A061EAY6_THECC	NAC domain protein,/NAC domain protein,	GO:0006355	0.772209	1	0.0523272	0.514601	0.424078	0.0957727	0.371322	0.501061	0.0786387	0.445769	0.464064	-53.2184	-53.2597
TraesCS7A02G364400	0.834577	1	0.0573245	1.2675	tr|F2D6R2|F2D6R2_HORVV	Serine/threonine-protein phosphatase		0.772209	1	0.445931	0.321022	0.231107	0.388351	0.353343	0.25442	0.417148	0.337741	0.243301	-83.27	-83.3755
TraesCS3A02G403000	0.835102	1	0.106193	2.454	AT1G72250.4	Di-glucose binding protein with Kinesin motor domain-containing protein		0.772904	1	0.621645	0.0965989	0.230978	0.705695	0.139382	0.107579	0.650895	0.139127	0.184771	-41.9306	-42.1238
TraesCS3A02G491300	0.835219	1	0.042503	1.64987	AT5G19430.6/AT5G19430.6	RING/U-box superfamily protein/RING/U-box superfamily protein		0.773059	1	0.496311	0.502786	0.000519402	0.539503	0.460068	0.000310992	0.518104	0.481276	0.000509776	-66.0252	-66.1646
TraesCS1A02G019200	0.835249	1	0.0436505	2.0938	tr|M7ZVW4|M7ZVW4_TRIUA	Nuclear inhibitor of protein phosphatase 1		0.773098	1	0.691068	0.0018295	0.306537	0.647539	0.00375993	0.348052	0.669009	0.00306068	0.327512	-65.9179	-65.9505
TraesCS2A02G204500	0.835249	1	0.170043	2.09368	tr|U5GR99|U5GR99_POPTR/tr|A0A076L4V8|A0A076L4V8_GOSHI	Heat shock transcription factor family protein/Heat shock transcription factor	GO:0006355	0.773098	1	0.0862209	0.327775	0.564025	0.0787719	0.500301	0.407764	0.0883484	0.416311	0.485754	-44.8197	-44.8478
TraesCS7A02G291700	0.835336	1	0.0291285	1.14756	tr|F4JDC3|F4JDC3_ARATH/tr|F4JDC3|F4JDC3_ARATH/AT3G13460.1/tr|F4JDC3|F4JDC3_ARATH/tr|F4JDC3|F4JDC3_ARATH	Evolutionarily conserved C-terminal region 2/Evolutionarily conserved C-terminal region 2/evolutionarily conserved C-terminal region 2/Evolutionarily conserved C-terminal region 2/Evolutionarily conserved C-terminal region 2		0.773214	1	0.359341	0.320163	0.319439	0.386101	0.319256	0.290378	0.372945	0.320108	0.305024	-94.5889	-94.7124
TraesCS2A02G452500	0.835424	1	0.140286	2.07865	tr|B9I8W9|B9I8W9_POPTR	Purine permease family protein		0.77333	1	0.231891	0.351096	0.390789	0.37164	0.206592	0.403882	0.306578	0.283926	0.400512	-36.8112	-36.8023
TraesCS1A02G355800	0.835453	1	0.0621515	1.31897	tr|A0A0B0NSJ4|A0A0B0NSJ4_GOSAR	2-isopropylmalate synthase		0.773368	1	0.373441	0.384454	0.239404	0.311755	0.414695	0.270419	0.343025	0.400261	0.255406	-77.205	-77.2182
TraesCS2A02G348000	0.835512	1	0.0465535	1.2223	tr|A0A061EKD2|A0A061EKD2_THECC	Ankyrin repeat		0.773446	1	0.347048	0.382474	0.269282	0.393837	0.358501	0.243664	0.370764	0.370705	0.256899	-100.522	-100.621
TraesCS5A02G323500	0.835658	1	0.040885	1.19509	tr|A0A1E5VIQ5|A0A1E5VIQ5_9POAL	Transcription initiation factor IIB	GO:0006355,GO:0070897	0.773639	1	0.445097	0.289948	0.264112	0.404095	0.32861	0.265076	0.424751	0.309174	0.264765	-91.4481	-91.5422
TraesCS3A02G393000	0.835891	1	0.067752	1.38211	AT3G27320.2	alpha/beta-Hydrolases superfamily protein	GO:0008152	0.773948	1	0.339076	0.322122	0.335644	0.376307	0.351479	0.267556	0.358556	0.337074	0.302067	-79.7853	-79.7426
TraesCS1A02G209000	0.836096	1	0.0794505	1.58301	tr|A0A072UCU8|A0A072UCU8_MEDTR/tr|A0A072UCU8|A0A072UCU8_MEDTR	DUF3527 domain protein/DUF3527 domain protein		0.774219	1	0.539282	0.456507	0.00292568	0.458278	0.53394	0.0046407	0.498433	0.495069	0.0045951	-47.6153	-47.829
TraesCS1A02G245600	0.836125	1	0.04475	1.22617	tr|Q9CAG1|Q9CAG1_ARATH	Protein kinase-like protein	GO:0006468	0.774258	1	0.349077	0.316258	0.333132	0.304909	0.356823	0.334769	0.327127	0.33711	0.334601	-88.565	-88.5898
TraesCS2A02G047600	0.836301	1	0.162918	2.88136	sp|P93194|RPK1_IPONI	Receptor-like protein kinase	GO:0006468	0.77449	1	0.0505319	0.262161	0.66095	0.130162	0.313358	0.490003	0.105879	0.298095	0.571155	-19.2019	-19.4455
TraesCS7A02G143800	0.83633	1	0.117383	1.62695	tr|B9IML0|B9IML0_POPTR	Glycerol-3-phosphate transporter family protein	GO:0006810,GO:0055085	0.774529	1	0.597576	0.210387	0.182207	0.479271	0.303332	0.209378	0.537404	0.25953	0.198776	-57.6767	-57.7017
TraesCS2A02G220100	0.836359	1	0.035871	1.1654	tr|Q5EUD1|Q5EUD1_MAIZE	Protein disulfide isomerase	GO:0045454	0.774568	1	0.357272	0.292956	0.349197	0.393395	0.286869	0.316155	0.375639	0.290122	0.332827	-95.0718	-95.197
TraesCS1A02G410600	0.836506	1	0.0237335	1.85781	tr|A3FBG2|A3FBG2_WHEAT	WRKY transcription factor	GO:0006355	0.774762	1	0.0249572	0.0251762	0.93798	0.0140184	0.0136002	0.966046	0.0237613	0.0235601	0.946623	-23.7601	-24.1675
TraesCS6A02G221000	0.836652	1	0.023874	1.11552	AT5G05210.1	Surfeit locus protein 6		0.774955	1	0.360166	0.256022	0.382761	0.357805	0.277533	0.358637	0.359177	0.266769	0.371269	-94.8863	-95.0284
TraesCS3A02G075700	0.836798	1	0.054889	1.25375	tr|A0A0K9PE25|A0A0K9PE25_ZOSMR	Membrane protein insertase YidC	GO:0051205	0.775149	1	0.268269	0.281712	0.448466	0.27812	0.324528	0.39268	0.273819	0.303605	0.420778	-84.9192	-85.0029
TraesCS4A02G064300	0.836886	1	0.077657	1.39611	tr|M7ZET2|M7ZET2_TRIUA/tr|M7ZET2|M7ZET2_TRIUA	Chaperone protein DnaJ/Chaperone protein DnaJ	GO:0009408,GO:0006457	0.775265	1	0.338629	0.234755	0.424105	0.415473	0.21563	0.362248	0.37752	0.22638	0.393867	-70.5235	-70.6304
TraesCS5A02G180400	0.836886	1	0.063886	1.35771	tr|B9HES0|B9HES0_POPTR/tr|G7L6Y2|G7L6Y2_MEDTR/tr|A0A061GDY6|A0A061GDY6_THECC	SWIM zinc finger family protein/SWIM zinc finger protein/SWIM zinc finger family protein		0.775265	1	0.335087	0.270697	0.391617	0.314412	0.335409	0.345573	0.325331	0.303484	0.369279	-70.2457	-70.2584
TraesCS3A02G137000	0.836886	1	0.0700085	1.41642	tr|V5QQ92|V5QQ92_GOSHI	Pentatricopeptide repeat-containing protein		0.775265	1	0.247143	0.383146	0.366679	0.318207	0.347359	0.329481	0.283784	0.365721	0.348468	-71.1206	-71.1184
TraesCS7A02G272400	0.837062	1	0.0655395	2.45973	tr|M7ZEC0|M7ZEC0_TRIUA/tr|M7ZEC0|M7ZEC0_TRIUA/tr|M7ZEC0|M7ZEC0_TRIUA	Beta-galactosidase/Beta-galactosidase/Beta-galactosidase	GO:0005975	0.775498	1	0.82222	0.119843	0.0475871	0.890146	0.083578	0.019985	0.852123	0.106101	0.0368153	-38.2392	-38.2984
TraesCS3A02G479800	0.83715	1	0.13999	2.60672	tr|W0TUG3|W0TUG3_ACAMN	Pleiotropic drug resistance ABC transporter		0.775614	1	0.248609	0.0221317	0.715706	0.343133	0.0549377	0.571858	0.301186	0.0458876	0.638796	-28.1795	-28.4092
TraesCS3A02G067700	0.83715	1	0.129901	1.74418	tr|R7W354|R7W354_AEGTA	Isoaspartyl peptidase/L-asparaginase		0.775614	1	0.209424	0.418975	0.354106	0.201651	0.54982	0.23914	0.208351	0.484347	0.300311	-54.6729	-54.7067
TraesCS5A02G269200	0.837179	1	0.0326655	2.1956	tr|E3NZI6|E3NZI6_GOSHI/tr|E3NZI6|E3NZI6_GOSHI	Cinnamoyl-CoA reductase 4/Cinnamoyl-CoA reductase 4		0.775653	1	0.066837	0.91318	0.0125337	0.0319675	0.946979	0.0132625	0.0541464	0.925446	0.0158546	-29.4461	-29.5516
TraesCS6A02G261000	0.837384	1	0.061737	1.4124	AT1G65920.1	Regulator of chromosome condensation (RCC1) family with FYVE zinc finger domain-containing protein		0.775925	1	0.497997	0.0174388	0.48233	0.43625	0.0245798	0.537368	0.466839	0.0219036	0.50956	-69.5607	-69.6719
TraesCS4A02G139300	0.837501	1	0.0009435	1.73569	tr|A0A072VN67|A0A072VN67_MEDTR/tr|A0A0K9P4F5|A0A0K9P4F5_ZOSMR/tr|A0A072VN67|A0A072VN67_MEDTR/tr|A0A072VNT4|A0A072VNT4_MEDTR/tr|A0A0K9P4F5|A0A0K9P4F5_ZOSMR/tr|A0A0K9P4F5|A0A0K9P4F5_ZOSMR/tr|A0A072VN67|A0A072VN67_MEDTR/tr|A0A0K9P4F5|A0A0K9P4F5_ZOSMR/tr|A0A0K9P4F5|A0A0K9P4F5_ZOSMR/tr|A0A0K9P4F5|A0A0K9P4F5_ZOSMR	Transcription factor jumonji domain protein/Transcription factor jumonji (JmjC) domain-containing/Transcription factor jumonji domain protein/Transcription factor jumonji domain protein/Transcription factor jumonji (JmjC) domain-containing/Transcription factor jumonji (JmjC) domain-containing/Transcription factor jumonji domain protein/Transcription factor jumonji (JmjC) domain-containing/Transcription factor jumonji (JmjC) domain-containing/Transcription factor jumonji (JmjC) domain-containing		0.77608	1	0.998537	0.000595828	0.00059031	0.997475	0.00102169	0.00102277	0.997793	0.000983444	0.000980136	-34.7628	-35.1037
TraesCS5A02G485500	0.83753	1	0.035338	1.17999	tr|A0A0K9NWM9|A0A0K9NWM9_ZOSMR	Nucleobase ascorbate transporter	GO:0006810,GO:0055085	0.776119	1	0.262596	0.03054	0.706539	0.294173	0.0326799	0.671443	0.278558	0.0319605	0.68888	-96.7421	-96.9387
TraesCS3A02G142800	0.83756	1	0.101744	1.71457	tr|A0A1D1ZHD6|A0A1D1ZHD6_9ARAE	Protein DJ-1		0.776157	1	0.315086	0.207921	0.463661	0.210037	0.268466	0.508305	0.266301	0.242266	0.48625	-74.1224	-74.1064
TraesCS4A02G186900	0.83756	1	0.0615065	1.34457	tr|A0A072VE08|A0A072VE08_MEDTR	Heme oxygenase 1 protein	GO:0006788,GO:0055114	0.776157	1	0.33007	0.319159	0.348449	0.267782	0.379875	0.346305	0.299938	0.350038	0.347942	-67.8309	-67.8379
TraesCS7A02G491800	0.837853	1	0.167021	2.58263	AT5G13880.2	cotton fiber protein		0.776546	1	0.287672	0.602459	0.090112	0.317893	0.427107	0.204396	0.308165	0.515243	0.154616	-29.8781	-30.0077
TraesCS4A02G164300	0.837941	1	0.063558	1.31831	tr|A0A0E0KFX1|A0A0E0KFX1_ORYPU	Glycosyltransferase		0.776662	1	0.395093	0.249425	0.35309	0.330883	0.29221	0.372468	0.363151	0.271259	0.362916	-71.9511	-71.9921
TraesCS1A02G378500	0.838029	1	0.150005	2.0935	tr|G7IAV0|G7IAV0_MEDTR	DUF4228 domain protein		0.776779	1	0.288322	0.293578	0.290426	0.447555	0.252945	0.256511	0.383621	0.286284	0.290099	-18.7246	-18.9657
TraesCS7A02G498400	0.838087	1	0.0386085	1.19855	tr|D7LIB1|D7LIB1_ARALL	Ubiquitin carboxyl-terminal hydrolase family protein	GO:0006511,GO:0016579	0.776856	1	0.309513	0.319186	0.370517	0.347657	0.280876	0.36807	0.32902	0.300402	0.369416	-90.3071	-90.3286
TraesCS2A02G331800	0.838234	1	0.0613965	1.33241	tr|A0A0B0PGK7|A0A0B0PGK7_GOSAR/tr|B9SF17|B9SF17_RICCO	Cytochrome P450 protein/Cytochrome P450, putative	GO:0055114	0.77705	1	0.353077	0.199394	0.444837	0.29037	0.249955	0.451833	0.322752	0.225769	0.448416	-78.9365	-79.0263
TraesCS6A02G141300	0.838439	1	0.105623	2.26611	tr|A0A1D1Z6N3|A0A1D1Z6N3_9ARAE	Urease accessory protein UreF	GO:0006807	0.777322	1	0.0949183	0.368293	0.518362	0.0439573	0.317194	0.628255	0.0739517	0.346656	0.571539	-43.6113	-43.6064
TraesCS2A02G205900	0.838498	1	0.0858975	1.56887	tr|I3SRP7|I3SRP7_MEDTR	Wound-responsive family protein		0.7774	1	0.318458	0.130353	0.492862	0.223692	0.17135	0.581485	0.278485	0.160799	0.534423	-51.0842	-51.3292
TraesCS6A02G382600	0.838527	1	0.135584	3.59688	tr|W5G951|W5G951_WHEAT/tr|A0A1D6A601|A0A1D6A601_WHEAT	Bidirectional sugar transporter SWEET/Bidirectional sugar transporter SWEET		0.777439	1	0.483835	0.272359	0.214001	0.622487	0.26724	0.0719505	0.552992	0.278755	0.154747	-23.5373	-23.6373
TraesCS3A02G111500	0.838674	1	0.0305715	1.13038	tr|A0A1E5VK25|A0A1E5VK25_9POAL	Glutamine--tRNA ligase	GO:0043039,GO:0006425,GO:0006412,GO:0006418	0.777634	1	0.287382	0.209733	0.502387	0.299129	0.22619	0.472143	0.29345	0.218109	0.487152	-102.616	-102.769
TraesCS5A02G051800	0.838879	1	0.056957	1.85086	tr|Q6QIT0|Q6QIT0_ORYSJ	Glutathione S-transferase	GO:0009072	0.777906	1	0.550903	0.00182997	0.446088	0.608742	0.000989977	0.389629	0.579429	0.0017316	0.418408	-58.4748	-58.6664
TraesCS2A02G095300	0.838938	1	0.0348385	1.15887	tr|A0A059LN41|A0A059LN41_9CHLO	Protein kinase	GO:0006468	0.777984	1	0.253816	0.340431	0.405054	0.254414	0.372098	0.369742	0.25436	0.356529	0.38753	-97.0063	-97.136
TraesCS4A02G269200	0.838996	1	0.053699	1.26008	tr|A0A1E5VQH4|A0A1E5VQH4_9POAL	Homologous-pairing protein 2-like protein	GO:0007131	0.778061	1	0.402858	0.17437	0.420869	0.349051	0.199238	0.443104	0.376345	0.187639	0.432141	-77.1846	-77.3393
TraesCS3A02G536400	0.839084	1	0.0682945	1.34116	tr|A0A0K9PAW8|A0A0K9PAW8_ZOSMR	Chaperone protein dnaJ		0.778178	1	0.338072	0.323643	0.335203	0.406286	0.309018	0.280079	0.372646	0.317126	0.308082	-70.5971	-70.5631
TraesCS2A02G186600	0.839143	1	0.069728	2.28747	sp|C5BGT3|BIOH_EDWI9	Pimeloyl-[acyl-carrier protein] methyl ester esterase		0.778256	1	0.0335965	0.569174	0.392702	0.0150517	0.641271	0.338968	0.0260686	0.60416	0.367342	-49.5032	-49.5215
TraesCS4A02G239100	0.839143	1	0.0720305	1.51735	tr|A0A1B0YZC3|A0A1B0YZC3_DAUCA/tr|A0A1B0YZC3|A0A1B0YZC3_DAUCA	4-coumarate-CoA ligase/4-coumarate-CoA ligase	GO:0008152	0.778256	1	0.191612	0.266905	0.536405	0.263964	0.200253	0.526294	0.229769	0.235032	0.530971	-64.4749	-64.5148
TraesCS2A02G205200	0.839143	1	0.0957455	1.51154	AT1G72050.4	transcription factor IIIA		0.778256	1	0.364558	0.329977	0.300424	0.286631	0.426721	0.277438	0.326733	0.378414	0.29038	-60.932	-60.9151
TraesCS1A02G153900	0.839172	1	0.0336935	1.16991	tr|M7YXK2|M7YXK2_TRIUA	Serine/threonine-protein phosphatase 2A regulatory subunit B'' subunit alpha		0.778295	1	0.333342	0.346104	0.319773	0.299517	0.363772	0.333341	0.316566	0.354496	0.327018	-94.2683	-94.3873
TraesCS4A02G013200	0.839672	1	0.092479	1.57412	sp|B9LIK4|PDXT_CHLSY/sp|A0LUK9|PDXT_ACIC1	Pyridoxal 5'-phosphate synthase subunit PdxT/Pyridoxal 5'-phosphate synthase subunit PdxT	GO:0042823,GO:0042819	0.778957	1	0.248698	0.415154	0.330017	0.341743	0.33718	0.311814	0.296373	0.37676	0.323056	-62.4806	-62.455
TraesCS4A02G189900	0.839789	1	0.0665995	1.33958	tr|M7ZFJ0|M7ZFJ0_TRIUA	Cell division control protein 45-like protein	GO:0006270	0.779112	1	0.252833	0.39187	0.351928	0.299629	0.325186	0.366353	0.276882	0.359179	0.360196	-76.0781	-76.1225
TraesCS2A02G155100	0.839848	1	0.058698	1.81341	tr|B9T013|B9T013_RICCO	Serine/arginine rich splicing factor, putative		0.77919	1	0.406255	0.0860912	0.502151	0.362727	0.146164	0.478963	0.385719	0.118452	0.490854	-73.3003	-73.2658
TraesCS6A02G167800	0.839877	1	0.050365	1.23728	tr|R7W3P0|R7W3P0_AEGTA/tr|R7W3P0|R7W3P0_AEGTA	SWI/SNF complex subunit SWI3B/SWI/SNF complex subunit SWI3B		0.779229	1	0.275892	0.309561	0.413556	0.294361	0.339378	0.362772	0.285289	0.324829	0.388203	-88.5545	-88.6122
TraesCS3A02G412700	0.840024	1	0.106366	2.27969	tr|A0A0K9NS69|A0A0K9NS69_ZOSMR	Zinc finger protein		0.779424	1	0.123756	0.753551	0.109225	0.117546	0.643998	0.216715	0.125795	0.695535	0.170046	-56.9212	-56.9245
TraesCS1A02G004200	0.840083	1	0.039642	2.6209	tr|M7ZTA0|M7ZTA0_TRIUA	SNF1-related protein kinase regulatory subunit beta-2		0.779502	1	0.516683	0.480686	0.00158285	0.477734	0.521344	0.000577356	0.496713	0.501514	0.00129191	-58.2354	-58.4359
TraesCS5A02G298900	0.840112	1	0.0028695	1.75702	tr|Q7XZV4|Q7XZV4_ORYSJ/sp|A5HXR1|SYS_CLOBH	Aleurone layer morphogenesis protein/Serine--tRNA ligase		0.779541	1	0.00171828	0.00174576	0.995699	0.00302778	0.00299337	0.992576	0.00292561	0.00285831	0.993501	-33.5014	-33.874
TraesCS4A02G019200	0.840347	1	0.00909	1.76797	AT3G22710.1	F-box family protein		0.779853	1	0.974956	0.0102303	0.0101073	0.985364	0.00578172	0.00593064	0.977799	0.00984629	0.00995781	-26.927	-27.2545
TraesCS6A02G163300	0.840406	1	0.0432265	1.22498	tr|A0A0K9NUB4|A0A0K9NUB4_ZOSMR	DNA (Cytosine-5-)-methyltransferase	GO:0006306	0.779931	1	0.352007	0.165605	0.480934	0.308824	0.195387	0.493061	0.330748	0.180875	0.486886	-81.5307	-81.5332
TraesCS2A02G297500	0.840406	1	0.0432195	1.20516	tr|A0A0B4SXI3|A0A0B4SXI3_9ROSI	Peroxiredoxin	GO:0045454,GO:0055114	0.779931	1	0.333375	0.344129	0.321151	0.31685	0.387436	0.29194	0.325502	0.366017	0.306973	-92.094	-92.1538
TraesCS4A02G073400	0.840436	1	0.0246945	1.11347	tr|Q9SL49|Q9SL49_ARATH	2-oxoglutarate (2OG) and Fe(II)-dependent oxygenase-like protein		0.77997	1	0.217423	0.344527	0.436969	0.214026	0.369279	0.412505	0.21603	0.357094	0.425187	-104.212	-104.338
TraesCS5A02G173200	0.840553	1	0.117224	1.65465	tr|A0A1D5YDH5|A0A1D5YDH5_WHEAT	Alpha-galactosidase	GO:0005975	0.780126	1	0.646948	0.010711	0.335628	0.527771	0.0105314	0.454695	0.585324	0.013082	0.39794	-38.0498	-38.1149
TraesCS2A02G190800	0.840671	1	0.0595935	1.30482	tr|A0A0K9NRB5|A0A0K9NRB5_ZOSMR	U-box domain-containing protein		0.780282	1	0.230948	0.395513	0.371262	0.249603	0.435379	0.311574	0.240814	0.415702	0.34167	-84.5974	-84.5444
TraesCS2A02G041100	0.840818	1	0.0415405	1.19545	tr|A2YKI0|A2YKI0_ORYSI/tr|A2YKI0|A2YKI0_ORYSI	Acetyltransferase component of pyruvate dehydrogenase complex/Acetyltransferase component of pyruvate dehydrogenase complex	GO:0006099,GO:0008152	0.780477	1	0.372623	0.274724	0.351486	0.345499	0.2578	0.393043	0.359575	0.266614	0.372547	-89.1662	-89.2353
TraesCS7A02G371500	0.840965	1	0.0679078	2.23624	tr|A0A1D6BR47|A0A1D6BR47_WHEAT	Auxin-responsive protein		0.780672	1	0.478477	0.373621	0.137043	0.49963	0.420556	0.0675996	0.490258	0.398923	0.106149	-53.0478	-53.059
TraesCS6A02G275600	0.840965	1	0.155609	2.44903	tr|A0A1E5ULU4|A0A1E5ULU4_9POAL	Protein MIZU-KUSSEI 1		0.780672	1	0.202288	0.319318	0.433215	0.225993	0.160791	0.591553	0.222179	0.246447	0.512574	-30.1243	-30.2227
TraesCS7A02G258600	0.840994	1	0.048006	1.2686	tr|M8AGB1|M8AGB1_TRIUA/tr|M8AGB1|M8AGB1_TRIUA	Telomeric repeat-binding factor 1/Telomeric repeat-binding factor 1		0.780711	1	0.356976	0.33223	0.309663	0.381267	0.353839	0.261296	0.369451	0.343201	0.286142	-80.2248	-80.2572
TraesCS3A02G052100	0.841024	1	0.158306	2.4811	tr|A0A072U232|A0A072U232_MEDTR/tr|G7KV76|G7KV76_MEDTR/tr|A0A072U232|A0A072U232_MEDTR	Lipid phosphate phosphatase-like protein/Lipid phosphate phosphatase-like protein/Lipid phosphate phosphatase-like protein		0.78075	1	0.679952	0.171187	0.124015	0.536824	0.333966	0.102866	0.605307	0.25975	0.122033	-51.4573	-51.4633
TraesCS6A02G412300	0.841377	1	0.0448561	2.39384	tr|A0A072UUJ2|A0A072UUJ2_MEDTR	Plant/F9H3-4 protein		0.781219	1	0.0719265	0.0723207	0.838395	0.120947	0.0319828	0.828789	0.104537	0.0600485	0.825371	-27.7279	-27.7939
TraesCS6A02G320300	0.841406	1	0.0411935	3.26776	tr|M8C4X7|M8C4X7_AEGTA	Galactoside 2-alpha-L-fucosyltransferase	GO:0042546	0.781258	1	0.113696	0.0705548	0.796271	0.122421	0.0230692	0.839082	0.125805	0.0540718	0.81094	-28.4118	-28.4895
TraesCS7A02G173100	0.8417	1	0.147014	2.64066	AT2G26530.1	AR781, pheromone receptor-like protein (DUF1645)		0.781649	1	0.606042	0.164846	0.156891	0.547423	0.0905593	0.322754	0.573487	0.143369	0.257169	-20.1998	-20.4011
TraesCS7A02G129900	0.841818	1	0.15137	1.86461	tr|C6EUD3|C6EUD3_SOYBN	RING finger protein		0.781805	1	0.140537	0.555716	0.285656	0.160485	0.403704	0.424878	0.155089	0.479974	0.357986	-47.0644	-47.1086
TraesCS6A02G111100	0.841907	1	0.072471	1.38875	tr|B9R7R1|B9R7R1_RICCO	Protein phosphatase 2c, putative		0.781922	1	0.354587	0.268647	0.373561	0.364623	0.326464	0.30032	0.360347	0.299082	0.33768	-75.7799	-75.7875
TraesCS6A02G237400	0.841907	1	0.04817	1.23788	tr|A0A1C9T8F8|A0A1C9T8F8_SECCE	Shortage in chiasmata		0.781922	1	0.284189	0.273257	0.440549	0.329468	0.268036	0.393641	0.307255	0.270995	0.417397	-81.9175	-82.0426
TraesCS2A02G240200	0.841965	1	0.039462	1.20293	tr|A0A1D5UV98|A0A1D5UV98_WHEAT	Pyruvate kinase	GO:0006096	0.782	1	0.277251	0.430396	0.291382	0.247658	0.418444	0.331024	0.262835	0.424617	0.31151	-92.1596	-92.1548
TraesCS3A02G428000	0.842142	1	0.0358415	1.16602	tr|B9T3E4|B9T3E4_RICCO/tr|B9T3E4|B9T3E4_RICCO/tr|B9T3E4|B9T3E4_RICCO	Dynamin, putative/Dynamin, putative/Dynamin, putative		0.782235	1	0.355113	0.362486	0.281732	0.390728	0.33956	0.267109	0.37325	0.351338	0.274732	-93.8449	-93.934
TraesCS7A02G271200	0.842142	1	0.0296815	2.83989	tr|U5GNW2|U5GNW2_POPTR	Cytochrome P450 family protein	GO:0055114	0.782235	1	0.0539875	0.880273	0.0530165	0.0198367	0.891178	0.0778588	0.0424785	0.879576	0.0710563	-26.4379	-26.5271
TraesCS3A02G213600	0.842319	1	0.038892	1.20591	tr|A0A072UG99|A0A072UG99_MEDTR	CASC3/barentsz eIF4AIII-binding protein		0.78247	1	0.395866	0.31521	0.288141	0.427921	0.275718	0.293561	0.411699	0.295996	0.290878	-95.4569	-95.5644
TraesCS4A02G198800	0.842319	1	0.11571	2.56379	tr|A0A1D5X7W1|A0A1D5X7W1_WHEAT	HVA22-like protein		0.78247	1	0.42106	0.0984992	0.46263	0.302536	0.216024	0.452137	0.365845	0.164346	0.458396	-38.9245	-38.9263
TraesCS5A02G128200	0.842407	1	0.10251	1.68052	tr|A0A1E5VI19|A0A1E5VI19_9POAL	Pentatricopeptide repeat-containing protein		0.782587	1	0.23009	0.310152	0.451645	0.33395	0.241691	0.416567	0.283781	0.277538	0.434592	-51.9955	-51.9352
TraesCS7A02G120000	0.842496	1	0.076734	1.37481	tr|K7W6A1|K7W6A1_MAIZE	Proline-rich cell wall protein-like protein		0.782705	1	0.124268	0.42181	0.450869	0.138139	0.484482	0.373549	0.132421	0.453077	0.412549	-70.437	-70.3945
TraesCS7A02G358300	0.842525	1	0.03312	1.15047	tr|A0A1J6IAZ3|A0A1J6IAZ3_NICAT	Homeobox protein bel1-like protein	GO:0006355	0.782744	1	0.450298	0.144574	0.402782	0.478278	0.1363	0.370439	0.464566	0.141611	0.386701	-80.0451	-80.1419
TraesCS4A02G190100	0.842673	1	0.057026	1.2923	tr|B9I659|B9I659_POPTR	Exostosin family protein		0.782939	1	0.297857	0.337828	0.362549	0.333301	0.356544	0.305041	0.316276	0.347211	0.334328	-74.0559	-74.0785
TraesCS4A02G144500	0.842732	1	0.0025205	1.7287	tr|Q10L93|Q10L93_ORYSJ	50S ribosomal protein L6, putative, expressed	GO:0006412	0.783018	1	0.00157605	0.996098	0.00159978	0.00264043	0.993294	0.00270547	0.00257708	0.994167	0.0026484	-30.4719	-30.8097
TraesCS6A02G181100	0.842791	1	0.0269975	1.13254	tr|W5H1E2|W5H1E2_WHEAT	Histone deacetylase	GO:0016575	0.783096	1	0.332891	0.305345	0.361032	0.310511	0.332617	0.352784	0.322086	0.319238	0.357237	-99.9748	-100.111
TraesCS3A02G379800	0.842849	1	0.0534275	1.29273	tr|G7JAD5|G7JAD5_MEDTR	Like-COV protein		0.783174	1	0.372853	0.300579	0.324246	0.402481	0.320658	0.27096	0.388194	0.311141	0.298389	-78.7338	-78.8185
TraesCS7A02G231600	0.842938	1	0.04896	1.31005	tr|I1GYL8|I1GYL8_BRADI/tr|I1GYL8|I1GYL8_BRADI/tr|I1GYL8|I1GYL8_BRADI/tr|R7W0U0|R7W0U0_AEGTA/tr|M7Z4F5|M7Z4F5_TRIUA	Phospholipid-transporting ATPase/Phospholipid-transporting ATPase/Phospholipid-transporting ATPase/Phospholipid-transporting ATPase/Phospholipid-transporting ATPase	GO:0015914	0.783292	1	0.437742	0.344363	0.215631	0.412085	0.318186	0.265004	0.425138	0.331778	0.241377	-92.299	-92.325
TraesCS1A02G400300	0.843056	1	0.0277025	1.15176	tr|B9H663|B9H663_POPTR	Phosphoinositide phosphatase family protein		0.783448	1	0.166839	0.316592	0.515907	0.187525	0.320954	0.488144	0.17764	0.319184	0.501958	-100.705	-100.816
TraesCS5A02G016500	0.843085	1	0.0143215	1.71471	tr|T1NC78|T1NC78_TRIUA	Serine/threonine-protein kinase	GO:0048544	0.783488	1	0.391024	0.590581	0.0118549	0.383748	0.576862	0.0197286	0.392746	0.579158	0.0195096	-35.7159	-35.9735
TraesCS2A02G058300	0.843351	1	0.007107	1.79174	AT3G24240.1	Leucine-rich repeat receptor-like protein kinase family protein		0.78384	1	0.988873	0.00450055	0.00429176	0.980866	0.00755267	0.00778271	0.983251	0.00743307	0.00749395	-27.3762	-27.7336
TraesCS3A02G112100	0.843439	1	0.052348	1.23768	tr|A0A103Y4U5|A0A103Y4U5_CYNCS	Phosducin, thioredoxin-like domain-containing protein		0.783958	1	0.293669	0.238144	0.467105	0.251109	0.225022	0.519748	0.272931	0.231934	0.493582	-80.7339	-80.864
TraesCS4A02G291700	0.843469	1	0.071107	1.41375	tr|A0A072VEF6|A0A072VEF6_MEDTR/tr|A0A072VEF6|A0A072VEF6_MEDTR/tr|A0A072V2J4|A0A072V2J4_MEDTR/tr|A0A072VEF6|A0A072VEF6_MEDTR	ERD (Early-responsive to dehydration stress) family protein/ERD (Early-responsive to dehydration stress) family protein/ERD (Early-responsive to dehydration stress) family protein/ERD (Early-responsive to dehydration stress) family protein		0.783997	1	0.328325	0.151681	0.515903	0.256692	0.169711	0.569426	0.293432	0.161902	0.542366	-76.0853	-76.099
TraesCS2A02G297600	0.843498	1	0.0592365	1.38152	tr|A0A0K9PK05|A0A0K9PK05_ZOSMR	Chaperone protein clpB	GO:0019538	0.784036	1	0.37615	0.3453	0.27588	0.391556	0.383543	0.216613	0.384601	0.365107	0.247019	-74.2088	-74.2892
TraesCS6A02G190500	0.843528	1	0.0035665	1.75178	tr|B9SRD1|B9SRD1_RICCO/tr|B9SRD1|B9SRD1_RICCO/tr|B9SRD1|B9SRD1_RICCO/tr|B9SRD1|B9SRD1_RICCO/tr|B9SRD1|B9SRD1_RICCO	Protein kinase, putative/Protein kinase, putative/Protein kinase, putative/Protein kinase, putative/Protein kinase, putative	GO:0006468	0.784075	1	0.00228986	0.994458	0.00226781	0.00378153	0.990422	0.00380109	0.00371198	0.991688	0.00367778	-31.3117	-31.656
TraesCS5A02G057100	0.843675	1	0.0789726	1.84358	tr|B6SNK9|B6SNK9_MAIZE	Calmodulin		0.784272	1	0.202413	0.18282	0.604269	0.120338	0.201559	0.663847	0.16549	0.196239	0.6332	-68.2459	-68.3561
TraesCS5A02G178800	0.843734	1	0.12671	1.75869	tr|A7BK76|A7BK76_TOBAC	Potassium channel	GO:0071805	0.78435	1	0.461391	0.293053	0.234021	0.357773	0.423128	0.210008	0.41044	0.360027	0.22445	-57.6746	-57.683
TraesCS5A02G122300	0.843852	1	0.047697	1.2552	tr|Q2QX88|Q2QX88_ORYSJ	Transcription elongation factor, putative, expressed		0.784507	1	0.31126	0.361791	0.325329	0.339484	0.379483	0.277899	0.325985	0.371092	0.301615	-86.6799	-86.6905
TraesCS7A02G341100	0.843882	1	0.0834675	1.60763	tr|G7L886|G7L886_MEDTR/tr|G7L886|G7L886_MEDTR	Tesmin/TSO1-like CXC domain protein/Tesmin/TSO1-like CXC domain protein		0.784546	1	0.264527	0.456257	0.273317	0.182652	0.540196	0.268615	0.225833	0.498231	0.272482	-60.1269	-60.2092
TraesCS2A02G066800	0.844059	1	0.155902	2.8872	tr|A0A0U2V4D5|A0A0U2V4D5_WHEAT	Ribulose bisphosphate carboxylase small chain		0.784781	1	0.431169	0.295321	0.250109	0.49367	0.129423	0.314671	0.4618	0.225236	0.290263	-27.1115	-27.3602
TraesCS5A02G110900	0.844089	1	0.056933	1.46099	tr|A0A1D1YAV0|A0A1D1YAV0_9ARAE	Quinolinate synthase A	GO:0009435	0.784821	1	0.2164	0.364546	0.415618	0.159508	0.397496	0.437901	0.189301	0.381895	0.426686	-71.2598	-71.2853
TraesCS1A02G273100	0.844118	1	0.0495345	1.24139	tr|I1HJ14|I1HJ14_BRADI	Tubby-like F-box protein		0.78486	1	0.293837	0.371742	0.333269	0.264686	0.349491	0.382335	0.279388	0.360826	0.358003	-92.6612	-92.7772
TraesCS5A02G491500	0.844148	1	0.042813	1.19446	tr|K7W397|K7W397_MAIZE/tr|K7W397|K7W397_MAIZE/tr|K7W397|K7W397_MAIZE/tr|K7W397|K7W397_MAIZE	SMAD/FHA domain-containing family protein/SMAD/FHA domain-containing family protein/SMAD/FHA domain-containing family protein/SMAD/FHA domain-containing family protein		0.784899	1	0.427884	0.283192	0.287961	0.385499	0.286438	0.325365	0.406898	0.285192	0.307017	-93.4527	-93.4868
TraesCS3A02G317400	0.844148	1	0.0656215	1.34098	tr|A0A1D5V6S6|A0A1D5V6S6_WHEAT	Secretory carrier-associated membrane protein	GO:0015031	0.784899	1	0.381202	0.373169	0.241127	0.390822	0.30775	0.297431	0.386763	0.340942	0.27039	-75.147	-75.113
TraesCS4A02G135700	0.844177	1	0.0350885	1.19308	tr|M7ZTQ2|M7ZTQ2_TRIUA/tr|M7ZTQ2|M7ZTQ2_TRIUA/tr|M7ZTQ2|M7ZTQ2_TRIUA	Insulin-degrading enzyme/Insulin-degrading enzyme/Insulin-degrading enzyme	GO:0006508	0.784938	1	0.327498	0.414401	0.256987	0.320499	0.383309	0.291869	0.324287	0.399168	0.274635	-89.8213	-89.8965
TraesCS2A02G305000	0.844266	1	0.0108905	1.04966	tr|A0A072VAI1|A0A072VAI1_MEDTR	RING/FYVE/PHD zinc finger protein	GO:0035556	0.785056	1	0.233463	0.337687	0.428092	0.243043	0.335911	0.416582	0.238366	0.337265	0.42216	-112.011	-112.12
TraesCS4A02G091800	0.844413	1	0.0473555	1.24671	tr|A0A1D1YE81|A0A1D1YE81_9ARAE/tr|A0A199W1P3|A0A199W1P3_ANACO	OTU domain-containing protein/OTU domain-containing protein		0.785252	1	0.20594	0.339012	0.453333	0.240168	0.291431	0.4655	0.223807	0.315509	0.45943	-79.9501	-79.9302
TraesCS4A02G367200	0.844443	1	0.08775	1.44739	tr|B9IK08|B9IK08_POPTR	SPX domain-containing family protein		0.785292	1	0.304646	0.249807	0.441179	0.326748	0.313009	0.35365	0.316844	0.282865	0.397535	-63.0999	-63.0668
TraesCS3A02G258500	0.84462	1	0.084322	1.46164	tr|A0A103YAR2|A0A103YAR2_CYNCS/tr|A0A103YAR2|A0A103YAR2_CYNCS	1-aminocyclopropane-1-carboxylate deaminase/D-cysteine desulfhydrase/1-aminocyclopropane-1-carboxylate deaminase/D-cysteine desulfhydrase		0.785527	1	0.439362	0.172479	0.385028	0.48853	0.204778	0.299515	0.464321	0.190358	0.343274	-67.5992	-67.5697
TraesCS2A02G203700	0.844738	1	0.0375525	1.20108	tr|W5B4J0|W5B4J0_WHEAT	Elongator complex protein 1	GO:0006355,GO:0002098	0.785684	1	0.308409	0.309087	0.381563	0.270933	0.33665	0.388422	0.289875	0.323066	0.385506	-89.6744	-89.826
TraesCS5A02G370300	0.844797	1	0.129627	1.75	tr|Q9M843|Q9M843_ARATH/tr|A0A1I9LLK0|A0A1I9LLK0_ARATH/tr|A0A1I9LLK0|A0A1I9LLK0_ARATH	Plasma-membrane choline transporter family protein/Plasma-membrane choline transporter family protein/Plasma-membrane choline transporter family protein		0.785763	1	0.446096	0.350542	0.19153	0.317448	0.435817	0.235988	0.382731	0.39435	0.216604	-56.2876	-56.268
TraesCS5A02G236500	0.844916	1	0.0630225	1.37751	tr|Q67UA7|Q67UA7_ORYSJ	F-box protein-like		0.78592	1	0.36521	0.306049	0.326246	0.378532	0.242947	0.369945	0.372383	0.275157	0.34894	-72.5768	-72.668
TraesCS5A02G358000	0.845063	1	0.084357	1.43883	tr|A0A0K9PM16|A0A0K9PM16_ZOSMR	Tetratricopeptide repeat (TPR)-like superfamily protein		0.786117	1	0.529415	0.306968	0.159295	0.614115	0.235288	0.142868	0.571508	0.27189	0.153019	-63.4776	-63.4514
TraesCS5A02G106000	0.845122	1	0.0523485	1.24457	tr|A0A0K9PDZ1|A0A0K9PDZ1_ZOSMR	Chaperone protein DnaJ		0.786195	1	0.327107	0.246545	0.42475	0.358379	0.26656	0.372528	0.343093	0.256873	0.399089	-92.254	-92.2907
TraesCS5A02G279400	0.845152	1	0.0184705	1.09954	tr|A0A0A9DJ22|A0A0A9DJ22_ARUDO	60S ribosomal protein L32	GO:0006412	0.786235	1	0.350683	0.40112	0.247887	0.369208	0.397581	0.230413	0.360167	0.399265	0.23923	-118.045	-118.15
TraesCS4A02G008100	0.845211	1	0.0030605	1.72591	tr|M8A124|M8A124_TRIUA/tr|M8A124|M8A124_TRIUA	Chitobiosyldiphosphodolichol beta-mannosyltransferase/Chitobiosyldiphosphodolichol beta-mannosyltransferase		0.786313	1	0.0018893	0.99535	0.00187744	0.0032545	0.991979	0.00317638	0.00311227	0.992946	0.00312471	-29.3055	-29.636
TraesCS3A02G288300	0.84527	1	0.162477	1.98849	AT5G52740.1	Copper transport protein family	GO:0030001	0.786392	1	0.551021	0.164296	0.261275	0.387792	0.154316	0.37604	0.47049	0.172387	0.326649	-23.6217	-23.795
TraesCS3A02G400500	0.845448	1	0.060685	1.82999	tr|A0A199UDN1|A0A199UDN1_ANACO	LETM1 and EF-hand domain-containing protein 1, mitochondrial		0.786628	1	0.0668053	0.0665736	0.838997	0.0387817	0.0387578	0.90303	0.0637449	0.0625056	0.859177	-18.4872	-18.7773
TraesCS2A02G574700	0.845536	1	0.06816	1.31569	tr|A0A0K9PUK9|A0A0K9PUK9_ZOSMR	ABC transporter G family member		0.786746	1	0.456541	0.245801	0.293837	0.525724	0.212228	0.253085	0.491509	0.230917	0.274093	-82.1089	-82.176
TraesCS5A02G440300	0.845625	1	0.0457365	1.24692	tr|Q10C30|Q10C30_ORYSJ	Guanylate-binding family protein, putative, expressed		0.786864	1	0.303889	0.31768	0.376457	0.305488	0.271937	0.419139	0.305154	0.295217	0.398062	-80.6402	-80.7065
TraesCS4A02G237800	0.845655	1	0.100418	1.70003	tr|A0A1D1Z8H2|A0A1D1Z8H2_9ARAE	Transcriptional adapter 1		0.786903	1	0.316899	0.391421	0.284594	0.214468	0.479304	0.290756	0.268242	0.436136	0.29004	-60.8796	-60.9197
TraesCS3A02G183100	0.845891	1	0.10291	1.97403	tr|B9HYD6|B9HYD6_POPTR	Phenazine biosynthesis PhzC/PhzF family protein	GO:0009058	0.787218	1	0.398257	0.0175323	0.578842	0.301193	0.00901392	0.683077	0.352264	0.0154508	0.628632	-40.4819	-40.5029
TraesCS6A02G331000	0.846039	1	0.025284	1.12436	tr|R7VZF2|R7VZF2_AEGTA	Phosphate carrier protein, mitochondrial		0.787415	1	0.413106	0.260489	0.32586	0.426542	0.269395	0.300873	0.41978	0.26487	0.313635	-108.894	-109.017
TraesCS3A02G284700	0.846039	1	0.058944	1.27556	tr|M8A910|M8A910_TRIUA/tr|M8A910|M8A910_TRIUA/tr|M8A910|M8A910_TRIUA	Protein SPA1-RELATED 3/Protein SPA1-RELATED 3/Protein SPA1-RELATED 3	GO:0006468	0.787415	1	0.332663	0.221578	0.442991	0.356198	0.250785	0.383936	0.345495	0.23716	0.413991	-78.3123	-78.3566
TraesCS3A02G175300	0.846158	1	0.072431	1.40582	tr|K9P0T9|K9P0T9_9ROSI	Dynein light chain	GO:0007017	0.787572	1	0.234471	0.266788	0.494358	0.178918	0.248792	0.567013	0.208106	0.259317	0.530099	-72.3565	-72.3089
TraesCS7A02G157200	0.846217	1	0.043267	1.22411	tr|A0A118K3E4|A0A118K3E4_CYNCS	Ubiquitin-conjugating enzyme, E2		0.787651	1	0.360677	0.331908	0.30625	0.366882	0.288566	0.340516	0.364449	0.310538	0.323344	-93.5091	-93.6189
TraesCS1A02G225300	0.846335	1	0.127471	1.90728	tr|A0A199W2Z0|A0A199W2Z0_ANACO/tr|A0A1E5W6Q7|A0A1E5W6Q7_9POAL	Protein FAM91A1/Protein FAM91A1		0.787809	1	0.0680147	0.691468	0.225996	0.0382337	0.595519	0.355751	0.0574247	0.639555	0.297313	-50.0986	-50.1167
TraesCS6A02G261100	0.846424	1	0.097719	1.51479	AT5G17300.1/tr|G9DRA4|G9DRA4_WHEAT	Homeodomain-like superfamily protein/MYB-related protein		0.787927	1	0.436289	0.263114	0.293617	0.337672	0.341622	0.299001	0.388794	0.30372	0.298515	-87.8158	-87.835
TraesCS7A02G121700	0.846424	1	0.14858	1.9605	tr|A0A1C8DRT0|A0A1C8DRT0_CATRO	NRT1/PTR family protein 2.2	GO:0006810	0.787927	1	0.60231	0.164043	0.214079	0.450906	0.189728	0.346778	0.526011	0.181157	0.283845	-48.9902	-49.0326
TraesCS2A02G127300	0.846483	1	0.0483205	1.30814	tr|A0A0K9PG90|A0A0K9PG90_ZOSMR/tr|A0A0K9PG90|A0A0K9PG90_ZOSMR	Phospho-N-acetylmuramoyl-pentapeptide-transferase/Phospho-N-acetylmuramoyl-pentapeptide-transferase		0.788006	1	0.362843	0.212456	0.422528	0.349459	0.261083	0.385056	0.356279	0.237477	0.403821	-74.0467	-74.0754
TraesCS6A02G241800	0.846809	1	0.157936	1.93685	tr|Q6H3X9|Q6H3X9_ORYSJ	Cyclin-like	GO:0000079	0.788439	1	0.276037	0.216709	0.475171	0.214994	0.13739	0.635227	0.249921	0.181752	0.555437	-38.9339	-38.9815
TraesCS2A02G270800	0.846839	1	0.042678	1.19527	tr|A0A0B2Q5T9|A0A0B2Q5T9_GLYSO/tr|A0A0B2Q5T9|A0A0B2Q5T9_GLYSO	Chaperone protein ClpB/Chaperone protein ClpB	GO:0019538	0.788479	1	0.289285	0.433675	0.276068	0.278431	0.476502	0.241931	0.284193	0.454968	0.2594	-94.9761	-95.1649
TraesCS2A02G095500	0.846957	1	0.0302665	1.1562	tr|A9REQ0|A9REQ0_PHYPA	Lon protease homolog	GO:0006508,GO:0006515	0.788636	1	0.284527	0.429544	0.285158	0.315019	0.402758	0.279278	0.300178	0.416451	0.282465	-94.9163	-94.9994
TraesCS5A02G170800	0.846987	1	0.100687	2.39757	AT1G49360.5	F-box family protein		0.788676	1	0.723395	0.113826	0.112144	0.684152	0.0591515	0.225906	0.69174	0.102336	0.185396	-18.0349	-18.2229
TraesCS7A02G177900	0.847224	1	0.0298505	1.15871	tr|D7MT99|D7MT99_ARALL/tr|D7MT99|D7MT99_ARALL	Polyadenylate-binding protein family protein/Polyadenylate-binding protein family protein		0.788991	1	0.298708	0.340795	0.359913	0.2689	0.348347	0.379681	0.284031	0.344672	0.369995	-100.294	-100.406
TraesCS1A02G436500	0.847313	1	0.003952	1.66945	tr|M8A9F0|M8A9F0_TRIUA	Dihydroflavonol-4-reductase		0.78911	1	0.00455102	0.988689	0.00459203	0.00268592	0.99318	0.00270179	0.00447875	0.989927	0.0045014	-31.5885	-31.9449
TraesCS7A02G225100	0.847313	1	0.0587155	1.33075	tr|A0A1E5VVJ0|A0A1E5VVJ0_9POAL	Galactan beta-1,4-galactosyltransferase GALS1		0.78911	1	0.328427	0.322849	0.346299	0.343768	0.263789	0.386153	0.336969	0.294246	0.366008	-82.3415	-82.4366
TraesCS7A02G128600	0.847342	1	0.103058	1.62651	tr|A0A1D6BWL1|A0A1D6BWL1_WHEAT/tr|A0A1D6BWL1|A0A1D6BWL1_WHEAT	Histone-lysine N-methyltransferase/Histone-lysine N-methyltransferase		0.789149	1	0.263997	0.593315	0.136253	0.369378	0.503417	0.107595	0.31947	0.546733	0.125147	-58.3058	-58.2923
TraesCS2A02G188400	0.847461	1	0.048745	1.25825	tr|Q7XI88|Q7XI88_ORYSJ/tr|Q7XI88|Q7XI88_ORYSJ	Zinc finger protein-like protein/Zinc finger protein-like protein		0.789307	1	0.331238	0.356866	0.310413	0.282162	0.364774	0.348693	0.306888	0.361231	0.330084	-93.3328	-93.346
TraesCS3A02G419700	0.84752	1	0.000526	1.76606	tr|D7MKH4|D7MKH4_ARALL	Protease inhibitor/seed storage/lipid transfer protein family protein		0.789386	1	0.000331371	0.000340149	0.999153	0.000586858	0.000554716	0.998589	0.000560698	0.00055477	0.998747	-40.14	-40.4602
TraesCS5A02G189600	0.84752	1	0.0331815	1.15141	tr|M7ZX76|M7ZX76_TRIUA	Pre-mRNA-processing-splicing factor 8	GO:0000398	0.789386	1	0.253758	0.382323	0.363089	0.241011	0.359789	0.396785	0.247412	0.37118	0.379966	-106.126	-106.31
TraesCS7A02G370200	0.847965	1	0.055503	1.25345	tr|P93062|P93062_BRANA	Enoyl reductase		0.789978	1	0.308209	0.464273	0.226575	0.338905	0.409038	0.24842	0.323369	0.436731	0.237899	-81.6026	-81.7364
TraesCS3A02G253600	0.847965	1	0.055808	1.49085	tr|M7Z3T0|M7Z3T0_TRIUA/tr|M7Z3T0|M7Z3T0_TRIUA/tr|A0A1D5W2M4|A0A1D5W2M4_WHEAT	Chloride channel protein/Chloride channel protein/Chloride channel protein	GO:0006821,GO:0055085	0.789978	1	0.142202	0.555106	0.299341	0.198732	0.52732	0.269286	0.171491	0.541278	0.284925	-67.438	-67.3753
TraesCS4A02G356400	0.847995	1	0.040465	1.1763	tr|N1QP67|N1QP67_AEGTA/tr|N1QP67|N1QP67_AEGTA	Acyl-CoA-binding domain-containing protein 4/Acyl-CoA-binding domain-containing protein 4		0.790018	1	0.501862	0.190595	0.306775	0.461369	0.211767	0.322259	0.481648	0.201533	0.314661	-91.3555	-91.4262
TraesCS7A02G544700	0.848113	1	0.0280725	1.14644	tr|A0A0K9PGH9|A0A0K9PGH9_ZOSMR/tr|A0A0K9PGH9|A0A0K9PGH9_ZOSMR/tr|A0A0K9PGH9|A0A0K9PGH9_ZOSMR	DNA helicase/DNA helicase/DNA helicase		0.790176	1	0.342558	0.305119	0.351824	0.353786	0.27697	0.366785	0.348125	0.291347	0.359629	-103.921	-104.062
TraesCS6A02G199000	0.848143	1	0.0425315	1.26886	tr|U5FS16|U5FS16_POPTR	Phosphatase 2C family protein		0.790215	1	0.269655	0.472465	0.25608	0.304416	0.478747	0.213531	0.287403	0.475988	0.235368	-82.7619	-82.7676
TraesCS1A02G428600	0.848232	1	0.0344756	2.13659	tr|M8C1J6|M8C1J6_AEGTA	F-box protein		0.790334	1	0.0406883	0.0397442	0.900907	0.0804895	0.0328639	0.865947	0.0699922	0.0449459	0.874926	-22.7875	-22.9324
TraesCS7A02G368600	0.848321	1	0.052404	1.24577	tr|B9R7A8|B9R7A8_RICCO/tr|B9R7A8|B9R7A8_RICCO	WD-repeat protein, putative/WD-repeat protein, putative		0.790452	1	0.297343	0.332655	0.368912	0.270848	0.304712	0.420504	0.284363	0.319209	0.394986	-79.4975	-79.5465
TraesCS3A02G239000	0.848351	1	0.0897335	1.52317	AT4G01200.1	Calcium-dependent lipid-binding (CaLB domain) family protein		0.790492	1	0.448879	0.255105	0.287736	0.540049	0.183254	0.272341	0.494468	0.220812	0.28111	-63.9021	-63.8773
TraesCS1A02G276300	0.84838	1	0.0038535	1.76014	tr|Q8S3J5|Q8S3J5_WHEAT	Ferredoxin	GO:0022900	0.790531	1	0.99381	0.00257122	0.00246705	0.989464	0.00425493	0.0043139	0.990668	0.00416213	0.00415558	-29.9006	-30.1911
TraesCS5A02G168500	0.84841	1	0.017186	1.09978	tr|B9RCE0|B9RCE0_RICCO/tr|B9RCE0|B9RCE0_RICCO	Aminopeptidase, putative/Aminopeptidase, putative		0.790571	1	0.378148	0.227829	0.393782	0.368396	0.24477	0.383786	0.373509	0.236605	0.388678	-113.243	-113.379
TraesCS5A02G405700	0.84841	1	0.0242095	1.12613	tr|L0ASJ1|L0ASJ1_POPTO/tr|L0ASJ1|L0ASJ1_POPTO	Cellulose synthase-like protein/Cellulose synthase-like protein		0.790571	1	0.274662	0.334455	0.38984	0.25157	0.358253	0.38357	0.263802	0.346338	0.387051	-116.424	-116.579
TraesCS5A02G353300	0.848499	1	0.128625	1.77374	tr|A0A1D5YFG6|A0A1D5YFG6_WHEAT	Protein DETOXIFICATION	GO:0006855,GO:0055085	0.790689	1	0.294077	0.263086	0.431107	0.425347	0.20409	0.35659	0.362151	0.236804	0.394979	-52.1568	-52.1186
TraesCS7A02G150500	0.848529	1	0.162359	2.61084	tr|A0A1D6BVG7|A0A1D6BVG7_WHEAT/tr|A0A1D6BVG8|A0A1D6BVG8_WHEAT	Glutathione peroxidase/Glutathione peroxidase	GO:0006979,GO:0055114	0.790729	1	0.299326	0.341353	0.332547	0.426515	0.385809	0.162295	0.366477	0.367113	0.253615	-34.2514	-34.242
TraesCS4A02G091300	0.848618	1	0.006935	1.70175	tr|A0A061G5X1|A0A061G5X1_THECC/tr|A0A0K9NQX3|A0A0K9NQX3_ZOSMR	RNA-binding family protein/RNA-binding protein		0.790848	1	0.00449392	0.988931	0.00454303	0.00756003	0.981165	0.00754829	0.00733465	0.98347	0.0072885	-26.5187	-26.8522
TraesCS7A02G350500	0.848766	1	0.067084	2.96706	tr|B9T7Z8|B9T7Z8_RICCO	Alcohol dehydrogenase, putative	GO:0055114	0.791045	1	0.0350221	0.322819	0.63366	0.0122013	0.276328	0.70362	0.0265757	0.304219	0.664187	-42.6416	-42.6576
TraesCS2A02G061100	0.848796	1	0.030809	1.15758	tr|A0A1D1XMC9|A0A1D1XMC9_9ARAE/tr|A0A1D1XMC9|A0A1D1XMC9_9ARAE/tr|A0A1D1XMC9|A0A1D1XMC9_9ARAE/tr|A0A1D1XMC9|A0A1D1XMC9_9ARAE	Cleavage and polyadenylation specificity factor subunit 1/Cleavage and polyadenylation specificity factor subunit 1/Cleavage and polyadenylation specificity factor subunit 1/Cleavage and polyadenylation specificity factor subunit 1		0.791085	1	0.303428	0.378373	0.317394	0.317312	0.393176	0.286062	0.310783	0.3858	0.301887	-98.6569	-98.7831
TraesCS3A02G111700	0.848796	1	0.176892	2.41174	AT1G24265.2/AT1G24265.3	bZIP transcription factor, putative (DUF1664)/bZIP transcription factor, putative (DUF1664)		0.791085	1	0.660489	0.063616	0.239407	0.49887	0.0597907	0.424791	0.574403	0.0694472	0.341992	-34.9706	-35.0211
TraesCS2A02G442400	0.848885	1	0.0480445	1.21728	tr|A0A1D5TGL7|A0A1D5TGL7_WHEAT/tr|A0A1D5TGL8|A0A1D5TGL8_WHEAT/tr|A0A1D5TGL6|A0A1D5TGL6_WHEAT	Phospholipid scramblase/Phospholipid scramblase/Phospholipid scramblase		0.791204	1	0.244255	0.403297	0.35139	0.216379	0.450726	0.329761	0.230747	0.4271	0.341255	-86.773	-86.8486
TraesCS3A02G150500	0.849152	1	0.047739	1.77942	tr|S1RW41|S1RW41_THECC	Tic22-like family protein isoform 2		0.79156	1	0.00186798	0.669292	0.327602	0.00331374	0.715341	0.279116	0.00312125	0.692037	0.303965	-48.2751	-48.4644
TraesCS3A02G224800	0.849152	1	0.0679025	1.33089	tr|A0A1D5V5I7|A0A1D5V5I7_WHEAT	Uroporphyrinogen decarboxylase	GO:0006779	0.79156	1	0.203981	0.366144	0.427433	0.222343	0.412961	0.358652	0.214053	0.389958	0.393871	-75.0342	-75.1327
TraesCS5A02G403600	0.84936	1	0.112336	1.65802	tr|A0A0H4TL70|A0A0H4TL70_WHEAT	Cold acclimation protein		0.791837	1	0.232655	0.292511	0.463642	0.174337	0.406015	0.39572	0.207155	0.352039	0.430729	-67.2712	-67.354
TraesCS2A02G142800	0.849628	1	0.0531	1.28453	tr|A0A140EXP0|A0A140EXP0_WHEAT	BZIP transcription factor	GO:0006355	0.792193	1	0.373898	0.332882	0.291544	0.378333	0.278964	0.336792	0.376655	0.306217	0.314995	-87.9626	-87.9994
TraesCS4A02G080000	0.849657	1	0.102581	1.56191	tr|A0A1J6I540|A0A1J6I540_NICAT/tr|A0A1J6I540|A0A1J6I540_NICAT	Irk-interacting protein/Irk-interacting protein		0.792233	1	0.425702	0.215726	0.340154	0.321713	0.272045	0.399469	0.375418	0.245905	0.371439	-52.5347	-52.6164
TraesCS7A02G325900	0.849687	1	0.0486435	1.26796	tr|K7TU64|K7TU64_MAIZE	Transmembrane protein 18		0.792272	1	0.37028	0.2655	0.362849	0.354129	0.314609	0.327282	0.362525	0.290365	0.345797	-79.1125	-79.1458
TraesCS3A02G075100	0.849717	1	0.0448935	1.52745	tr|A0A1D5VKE7|A0A1D5VKE7_WHEAT	Very-long-chain (3R)-3-hydroxyacyl-CoA dehydratase		0.792312	1	0.101491	0.645447	0.250121	0.147137	0.631176	0.2164	0.125497	0.637429	0.234019	-66.5893	-66.5891
TraesCS4A02G290600	0.849746	1	0.0611685	1.34358	tr|A0A087SH05|A0A087SH05_AUXPR	E3 ubiquitin-protein ligase		0.792352	1	0.288757	0.440947	0.266677	0.24512	0.423375	0.327796	0.267655	0.432284	0.297953	-78.1608	-78.1007
TraesCS7A02G422900	0.850073	1	0.088136	1.50727	tr|B9SN01|B9SN01_RICCO	GATA transcription factor, putative		0.792788	1	0.306875	0.275269	0.412049	0.250099	0.363737	0.380518	0.279624	0.320638	0.396796	-67.0481	-66.9589
TraesCS3A02G423900	0.850311	1	0.0595325	1.3401	tr|A0A199VTR6|A0A199VTR6_ANACO	Protein XRI1		0.793105	1	0.238966	0.383354	0.375285	0.189665	0.371057	0.435231	0.215381	0.377364	0.405732	-72.9283	-72.9224
TraesCS2A02G155600	0.850341	1	0.0488285	1.24764	sp|A7SXK3|TMED_NEMVE	Transmembrane emp24 domain-containing protein	GO:0006810	0.793144	1	0.354303	0.308416	0.335653	0.305302	0.34805	0.342488	0.330165	0.328589	0.339462	-88.2815	-88.2824
TraesCS6A02G208000	0.85046	1	0.0613375	1.34706	tr|A0A124SAH4|A0A124SAH4_CYNCS	Folate receptor-like protein		0.793303	1	0.457064	0.318261	0.221507	0.395597	0.323067	0.276814	0.426678	0.321057	0.250055	-76.1719	-76.1607
TraesCS1A02G142300	0.85049	1	0.0476405	1.2235	tr|A0A1E5UVG7|A0A1E5UVG7_9POAL	AT-rich interactive domain-containing protein 2		0.793343	1	0.357934	0.278904	0.361994	0.316584	0.27089	0.409044	0.337453	0.275375	0.38575	-86.7074	-86.8016
TraesCS5A02G246000	0.850579	1	0.142857	1.83922	tr|D7MB42|D7MB42_ARALL/tr|D7MB42|D7MB42_ARALL/tr|D7MB42|D7MB42_ARALL	Ubiquitin carboxyl-terminal hydrolase family protein/Ubiquitin carboxyl-terminal hydrolase family protein/Ubiquitin carboxyl-terminal hydrolase family protein	GO:0006511,GO:0016579	0.793462	1	0.311717	0.657416	0.0193223	0.451022	0.513021	0.0221151	0.383018	0.583937	0.025632	-32.5585	-32.6162
TraesCS1A02G278400	0.850579	1	0.0922265	1.55279	tr|G7L6K2|G7L6K2_MEDTR/tr|G7L6K2|G7L6K2_MEDTR	Auxin influx transporter/Auxin influx transporter		0.793462	1	0.354068	0.106717	0.531949	0.260142	0.126233	0.60522	0.308526	0.118942	0.568187	-66.2464	-66.3525
TraesCS1A02G243500	0.850698	1	0.0112515	1.71477	tr|A0A072U3F4|A0A072U3F4_MEDTR	Phospholipase A1	GO:0006629	0.79362	1	0.0123208	0.0122522	0.968868	0.00720616	0.00731388	0.982058	0.0122162	0.0121759	0.972635	-27.3666	-27.7528
TraesCS3A02G345100	0.850877	1	0.120297	1.82122	AT4G04025.1	transcription repressor		0.793859	1	0.494997	0.264642	0.230268	0.414981	0.22016	0.351312	0.454944	0.245508	0.293404	-54.8648	-54.8183
TraesCS7A02G149300	0.851025	1	0.083752	1.83324	tr|Q5SMN0|Q5SMN0_ORYSJ	Low temperature and salt responsive protein-like		0.794057	1	0.26046	0.539803	0.191704	0.254651	0.622968	0.114462	0.258835	0.580633	0.156222	-61.5966	-61.5463
TraesCS7A02G326500	0.851144	1	0.066369	1.82613	tr|M7YXP4|M7YXP4_TRIUA	Vacuolar protein sorting-associated protein 33-like protein	GO:0006904,GO:0016192	0.794216	1	0.0423533	0.0447506	0.891973	0.0730863	0.0714942	0.819691	0.0690339	0.0702627	0.845028	-17.6169	-17.8664
TraesCS6A02G230000	0.851174	1	0.096138	1.48622	tr|A0A0B0P1B2|A0A0B0P1B2_GOSAR/tr|A0A0B0P1B2|A0A0B0P1B2_GOSAR	Caveolin-1/Caveolin-1		0.794256	1	0.396964	0.214988	0.383493	0.309383	0.201228	0.480569	0.354898	0.209958	0.43213	-58.8083	-58.8064
TraesCS3A02G041900	0.851174	1	0.071997	1.3832	AT2G43070.4	SIGNAL PEPTIDE PEPTIDASE-LIKE 3		0.794256	1	0.299705	0.246342	0.449316	0.373198	0.241938	0.381376	0.336983	0.245095	0.415958	-76.0884	-76.0468
TraesCS7A02G379100	0.851174	1	0.122334	1.74195	tr|R7W0V4|R7W0V4_AEGTA	Pentatricopeptide repeat-containing protein		0.794256	1	0.327449	0.421454	0.238164	0.334235	0.296557	0.352949	0.332531	0.361158	0.298675	-49.9475	-49.9135
TraesCS5A02G042600	0.851204	1	0.0413665	1.20313	tr|M8BAP0|M8BAP0_AEGTA	BTB/POZ domain-containing protein		0.794295	1	0.298425	0.318556	0.381788	0.285876	0.360111	0.348401	0.292837	0.339439	0.365677	-96.7043	-96.7746
TraesCS5A02G103000	0.851234	1	0.104833	1.56721	tr|A0A1E5WEP9|A0A1E5WEP9_9POAL	F-box protein		0.794335	1	0.266286	0.395819	0.331977	0.212347	0.339517	0.437385	0.241329	0.368916	0.386279	-60.3925	-60.3893
TraesCS3A02G370300	0.851323	1	0.173139	2.19366	tr|B9SN74|B9SN74_RICCO/tr|B9SN74|B9SN74_RICCO	Amino acid transporter, putative/Amino acid transporter, putative		0.794454	1	0.335935	0.187611	0.449259	0.403301	0.30089	0.272483	0.372447	0.250731	0.365035	-39.5463	-39.5225
TraesCS2A02G282300	0.851353	1	0.0882475	1.52678	tr|W0TR78|W0TR78_ACAMN/tr|W0TR78|W0TR78_ACAMN	MYND type zinc finger protein/MYND type zinc finger protein		0.794494	1	0.34927	0.299337	0.340765	0.261381	0.335137	0.397253	0.30637	0.318757	0.370277	-71.4965	-71.52
TraesCS2A02G124800	0.851472	1	0.002402	1.72324	tr|A0A0A0KNF2|A0A0A0KNF2_CUCSA	Homeobox protein		0.794653	1	0.996172	0.00158697	0.00153396	0.993423	0.00262729	0.00266458	0.994267	0.00254358	0.00257284	-31.2438	-31.5563
TraesCS6A02G330400	0.851502	1	0.076232	1.38221	tr|M8A9S7|M8A9S7_TRIUA	Transcription factor TFIIIB component B		0.794693	1	0.383705	0.189547	0.424392	0.430943	0.215371	0.347944	0.407897	0.203707	0.386332	-68.1316	-68.1449
TraesCS5A02G539800	0.851561	1	0.0903998	3.54521	tr|Q9SB33|Q9SB33_ARATH	2-oxoglutarate (2OG) and Fe(II)-dependent oxygenase superfamily protein	GO:0055114	0.794772	1	0.150491	0.410428	0.402436	0.0487076	0.428546	0.494717	0.110879	0.424327	0.450993	-24.4262	-24.4367
TraesCS6A02G338700	0.85171	1	0.099792	2.12724	sp|B7KZG7|LPXD_METC4	UDP-3-O-acylglucosamine N-acyltransferase		0.794971	1	0.121812	0.124367	0.725078	0.22615	0.0691138	0.69298	0.181063	0.102445	0.703417	-34.9967	-35.1421
TraesCS4A02G366200	0.85174	1	0.048563	1.24784	tr|B9RT83|B9RT83_RICCO	Fumarylacetoacetate hydrolase, putative	GO:0008152	0.79501	1	0.259059	0.447692	0.2913	0.218725	0.497017	0.281637	0.239549	0.47228	0.287264	-81.7358	-81.7491
TraesCS1A02G072000	0.851829	1	0.0326125	1.14685	tr|A0A1D1ZE09|A0A1D1ZE09_9ARAE/tr|A0A199VZ16|A0A199VZ16_ANACO	Glutamate--cysteine ligase, chloroplastic/Glutamate--cysteine ligase, chloroplastic	GO:0006750,GO:0042398	0.79513	1	0.241191	0.382771	0.374758	0.225031	0.363851	0.407921	0.233424	0.37364	0.391488	-99.2692	-99.3904
TraesCS2A02G305900	0.852068	1	0.186086	2.6521	tr|K7TTC8|K7TTC8_MAIZE/tr|K7TTC8|K7TTC8_MAIZE	Amino acid permease/Amino acid permease	GO:0003333,GO:0006865,GO:0055085	0.795448	1	0.408608	0.0615427	0.496318	0.207155	0.0852048	0.662517	0.317315	0.0880649	0.576554	-20.995	-21.0868
TraesCS1A02G354600	0.852157	1	0.003554	1.69907	tr|A0A0B0MN28|A0A0B0MN28_GOSAR/tr|A0A0B0MN28|A0A0B0MN28_GOSAR	Transmembrane protein/Transmembrane protein		0.795567	1	0.00234819	0.994241	0.00229033	0.00396305	0.990259	0.00381847	0.00387769	0.991405	0.00378312	-29.3139	-29.6325
TraesCS2A02G126800	0.852396	1	0.0155455	1.77339	tr|A0A0B0PIZ1|A0A0B0PIZ1_GOSAR/tr|A0A0B0PIZ1|A0A0B0PIZ1_GOSAR/tr|A0A0B0PIZ1|A0A0B0PIZ1_GOSAR	RING finger protein/RING finger protein/RING finger protein		0.795885	1	0.975635	0.00976718	0.00979009	0.958903	0.0164222	0.0169294	0.963817	0.0159148	0.0163943	-23.6797	-23.9753
TraesCS4A02G013000	0.852396	1	0.051115	1.28066	tr|W5DWS8|W5DWS8_WHEAT	Ubiquitin-fold modifier-conjugating enzyme 1		0.795885	1	0.267885	0.433905	0.296915	0.319295	0.396781	0.280712	0.293899	0.415476	0.289321	-78.3507	-78.3316
TraesCS4A02G270100	0.852396	1	0.011882	1.69631	tr|A0A1E5W5J2|A0A1E5W5J2_9POAL	Myosin-binding protein 2		0.795885	1	0.96575	0.0138984	0.0135433	0.979199	0.00831411	0.0085626	0.969479	0.0135893	0.013662	-24.3013	-24.6212
TraesCS2A02G285600	0.852575	1	0.058058	1.4535	tr|A0A0K9NNE5|A0A0K9NNE5_ZOSMR	Glutaredoxin	GO:0045454	0.796124	1	0.425866	0.225149	0.346322	0.433358	0.166973	0.394232	0.429942	0.197083	0.371199	-76.5957	-76.6007
TraesCS4A02G113700	0.852575	1	0.100291	1.58097	tr|A0A0B0PJJ4|A0A0B0PJJ4_GOSAR/tr|A0A0B0PJJ4|A0A0B0PJJ4_GOSAR/tr|A0A0B0PJJ4|A0A0B0PJJ4_GOSAR	Autophagy-related 27/Autophagy-related 27/Autophagy-related 27		0.796124	1	0.382613	0.236366	0.375885	0.281373	0.247146	0.461471	0.333168	0.243699	0.419255	-59.7706	-59.8154
TraesCS5A02G228100	0.852604	1	0.0965555	1.47819	tr|B6T405|B6T405_MAIZE/tr|B6T405|B6T405_MAIZE	CAAX amino terminal protease family protein/CAAX amino terminal protease family protein		0.796164	1	0.423414	0.238377	0.332973	0.520929	0.193005	0.27895	0.471882	0.218313	0.30632	-66.1051	-66.1018
TraesCS7A02G253900	0.852664	1	0.0522234	1.52418	tr|A0A0K9NXU5|A0A0K9NXU5_ZOSMR/tr|A0A0K9NXU5|A0A0K9NXU5_ZOSMR	Oxysterol-binding protein-like/Oxysterol-binding protein-like		0.796244	1	0.666461	0.122638	0.205222	0.651616	0.175796	0.165732	0.657306	0.151565	0.187187	-72.158	-72.1171
TraesCS5A02G443300	0.852813	1	0.146219	1.92238	tr|A0A1D5YFK7|A0A1D5YFK7_WHEAT	PRA1 family protein		0.796443	1	0.43094	0.302513	0.244728	0.282564	0.382317	0.322762	0.36072	0.344047	0.287135	-51.2015	-51.2546
TraesCS6A02G119100	0.852873	1	0.026435	1.11376	tr|M7ZR23|M7ZR23_TRIUA	Eukaryotic translation initiation factor 5	GO:0006413	0.796523	1	0.254526	0.299923	0.445136	0.273081	0.305508	0.418897	0.263865	0.30298	0.431845	-110.827	-110.921
TraesCS7A02G115900	0.852903	1	0.145334	1.81656	tr|A0A0G2SJB5|A0A0G2SJB5_SALMI	Long-Chain Acyl-CoA Synthetase	GO:0008152	0.796562	1	0.41003	0.107797	0.466726	0.561593	0.0735564	0.354137	0.485901	0.0949349	0.413392	-48.4254	-48.4022
TraesCS4A02G182800	0.852962	1	0.0696865	1.43183	tr|A0A0B0NWT5|A0A0B0NWT5_GOSAR/tr|A0A0B0NWT5|A0A0B0NWT5_GOSAR	Chaperone ClpB/Chaperone ClpB	GO:0019538	0.796642	1	0.321163	0.372892	0.302878	0.360755	0.398359	0.23268	0.341956	0.386035	0.268853	-72.2911	-72.3244
TraesCS7A02G339100	0.853052	1	0.0585085	1.33264	tr|A0A1D6CKJ3|A0A1D6CKJ3_WHEAT	Acyl-coenzyme A oxidase	GO:0006631,GO:0055114,GO:0008152,GO:0006635	0.796761	1	0.304688	0.258871	0.434171	0.284273	0.317576	0.392168	0.295156	0.288907	0.413676	-77.9394	-77.9479
TraesCS5A02G377400	0.853112	1	0.087363	1.47669	tr|A0A1E5UP10|A0A1E5UP10_9POAL	Pentatricopeptide repeat-containing protein		0.796841	1	0.302155	0.259439	0.433982	0.389593	0.241574	0.363477	0.346307	0.251337	0.399612	-62.5716	-62.505
TraesCS1A02G138800	0.853171	1	0.0262095	1.17205	tr|Q7G3Y4|Q7G3Y4_ORYSJ/tr|Q7G3Y4|Q7G3Y4_ORYSJ	ATP synthase gamma chain/ATP synthase gamma chain	GO:0015986	0.796921	1	0.222474	0.46708	0.309466	0.196583	0.484111	0.316708	0.209872	0.475878	0.313348	-101.77	-101.902
TraesCS2A02G327700	0.853171	1	0.08525	1.57549	tr|W9S1I2|W9S1I2_9ROSA	F-box protein		0.796921	1	0.301208	0.39585	0.29744	0.21506	0.446748	0.32568	0.259694	0.42188	0.313445	-74.8676	-74.8979
TraesCS7A02G309800	0.853261	1	0.0411655	1.19543	tr|A0A1E5UV72|A0A1E5UV72_9POAL	RNA exonuclease 4		0.79704	1	0.300202	0.317292	0.3813	0.304657	0.351648	0.340116	0.303017	0.334852	0.360907	-87.5633	-87.5805
TraesCS3A02G079400	0.85335	1	0.0535915	1.2713	tr|Q2TU57|Q2TU57_MAIZE	Sterol-8,7-isomerase	GO:0016125	0.79716	1	0.30958	0.351162	0.337176	0.363212	0.319525	0.314277	0.336734	0.335355	0.326252	-79.987	-79.967
TraesCS6A02G276000	0.85341	1	0.031789	1.15939	tr|B6T5C5|B6T5C5_MAIZE	TBC domain containing protein		0.79724	1	0.334923	0.298102	0.366065	0.304209	0.330145	0.362606	0.31973	0.314576	0.364447	-96.7626	-96.8198
TraesCS2A02G280700	0.85344	1	0.038622	1.2023	tr|M8C3J8|M8C3J8_AEGTA/tr|M7ZST0|M7ZST0_TRIUA	Acyl-[acyl-carrier-protein] desaturase/Acyl-[acyl-carrier-protein] desaturase	GO:0006633,GO:0006631,GO:0055114	0.797279	1	0.30793	0.320526	0.370769	0.324006	0.282134	0.390601	0.316401	0.301633	0.380601	-95.6073	-95.6634
TraesCS2A02G198400	0.853679	1	0.0386555	1.18168	tr|A0A151TU43|A0A151TU43_CAJCA/tr|A0A151TU43|A0A151TU43_CAJCA	Insulin-degrading enzyme/Insulin-degrading enzyme	GO:0006508	0.797598	1	0.340689	0.274659	0.383919	0.361	0.290021	0.345203	0.351111	0.282573	0.364645	-94.8576	-94.9343
TraesCS1A02G442500	0.853679	1	0.0330105	1.16053	tr|G7J7N5|G7J7N5_MEDTR	ATP-dependent zinc metalloprotease FTSH protein	GO:0006508	0.797598	1	0.290187	0.351533	0.357544	0.290173	0.318119	0.388588	0.290368	0.335064	0.37308	-96.3901	-96.5528
TraesCS2A02G285700	0.853709	1	0.041673	1.24562	tr|D7LYF0|D7LYF0_ARALL/tr|D7LYF0|D7LYF0_ARALL	Kinase family protein/Kinase family protein	GO:0006468	0.797638	1	0.343031	0.276536	0.379661	0.357447	0.234606	0.405539	0.350363	0.255798	0.392649	-89.5305	-89.5623
TraesCS4A02G079200	0.853738	1	0.113573	1.6054	tr|A0A1E5USH0|A0A1E5USH0_9POAL	Pentatricopeptide repeat-containing protein		0.797678	1	0.22495	0.290342	0.476836	0.269929	0.358741	0.360992	0.249792	0.326097	0.419342	-61.2747	-61.2435
TraesCS7A02G515000	0.853738	1	0.033473	1.24256	tr|A0A1E5V725|A0A1E5V725_9POAL/tr|A0A1E5V725|A0A1E5V725_9POAL	Transcription initiation factor TFIID subunit 1/Transcription initiation factor TFIID subunit 1		0.797678	1	0.349543	0.158971	0.489914	0.316014	0.190413	0.490013	0.333298	0.175304	0.489994	-84.077	-84.0663
TraesCS1A02G421200	0.853828	1	0.0754625	2.96211	tr|A0A1D5S077|A0A1D5S077_WHEAT	Carboxypeptidase	GO:0006508	0.797798	1	0.303467	0.057701	0.605453	0.383327	0.0202254	0.584833	0.347777	0.0453802	0.593461	-25.0221	-25.2299
TraesCS7A02G378300	0.853858	1	0.003403	1.66307	tr|A0A1E5VZE3|A0A1E5VZE3_9POAL	Phosphatidylcholine:diacylglycerol cholinephosphotransferase 1		0.797838	1	0.00411701	0.989766	0.00408069	0.00250018	0.99381	0.00244841	0.00403932	0.990854	0.00410899	-29.3844	-29.7102
TraesCS3A02G096800	0.853918	1	0.061346	1.31706	tr|Q9AS82|Q9AS82_ORYSJ/tr|Q9AS82|Q9AS82_ORYSJ/tr|Q9AS82|Q9AS82_ORYSJ	p0028E10.10 protein/p0028E10.10 protein/p0028E10.10 protein		0.797918	1	0.371267	0.441972	0.185142	0.309423	0.470453	0.213649	0.34144	0.456259	0.200377	-73.529	-73.5964
TraesCS2A02G350100	0.854157	1	0.088126	1.44595	tr|M7ZCU0|M7ZCU0_TRIUA	Nitrate transporter 1.2	GO:0006810	0.798237	1	0.232793	0.123024	0.640306	0.27352	0.168109	0.551172	0.254224	0.147611	0.595448	-62.1728	-62.1633
TraesCS2A02G584700	0.854216	1	0.112583	2.86888	tr|A0A0K9PV75|A0A0K9PV75_ZOSMR	Calcium-dependent lipid-binding domain-containing protein		0.798317	1	0.216494	0.683601	0.0778082	0.0903038	0.778981	0.0917677	0.166322	0.721728	0.0959466	-22.9979	-23.1783
TraesCS5A02G304800	0.854276	1	0.08744	1.6628	tr|A0A1E5VAJ0|A0A1E5VAJ0_9POAL/tr|A0A1E5VAJ0|A0A1E5VAJ0_9POAL	Acyl-coenzyme A thioesterase 9, mitochondrial/Acyl-coenzyme A thioesterase 9, mitochondrial		0.798396	1	0.258401	0.459118	0.27284	0.285997	0.522321	0.183508	0.274294	0.49076	0.230423	-60.0378	-59.9656
TraesCS4A02G005600	0.854306	1	0.108906	1.77839	tr|I6MBV0|I6MBV0_JATCU	Ethylene-responsive transcription factor	GO:0006355	0.798436	1	0.0779939	0.121981	0.790442	0.11246	0.195754	0.678995	0.0994852	0.16255	0.731411	-50.9398	-50.9952
TraesCS7A02G298600	0.854366	1	0.061226	1.28075	tr|D0U5L9|D0U5L9_AVESA	Cellulose synthase-like protein	GO:0030244	0.798516	1	0.198434	0.497868	0.301562	0.235729	0.436561	0.322367	0.217969	0.467631	0.312357	-103.293	-103.245
TraesCS4A02G045100	0.854426	1	0.123294	2.22848	sp|Q8XL08|OGA_CLOPE	O-GlcNAcase NagJ		0.798596	1	0.495011	0.205867	0.203743	0.521185	0.104692	0.341422	0.508489	0.171537	0.286986	-18.6022	-18.8351
TraesCS4A02G404700	0.854455	1	0.05152	1.43627	tr|A0A0H3Y8U2|A0A0H3Y8U2_SALMI	Basic helix-loop-helix transcription factor		0.798636	1	0.459074	0.201664	0.335458	0.506764	0.150133	0.327951	0.4831	0.177642	0.333249	-75.5811	-75.6873
TraesCS6A02G045800	0.854545	1	0.007097	2.93172	tr|B9GWF7|B9GWF7_POPTR	DEAD box RNA helicase family protein		0.798756	1	0.0461565	0.00896383	0.940384	0.0471374	0.00296028	0.947978	0.0490644	0.00708551	0.941798	-35.4588	-35.6919
TraesCS4A02G209900	0.854605	1	0.0433785	1.23166	tr|D6MJW2|D6MJW2_9ASPA	Transcription factor	GO:0006355	0.798836	1	0.275846	0.363682	0.359299	0.31885	0.321493	0.355913	0.297577	0.342923	0.357664	-87.3504	-87.3036
TraesCS2A02G160400	0.854665	1	0.050641	1.23756	tr|M8BMJ6|M8BMJ6_AEGTA	50S ribosomal protein L7/L12	GO:0006412	0.798916	1	0.166641	0.580513	0.251621	0.171908	0.529305	0.293998	0.170055	0.554732	0.273056	-80.0899	-80.1463
TraesCS4A02G073700	0.854754	1	0.087073	1.42483	tr|M8BMH3|M8BMH3_AEGTA	Prolyl 3-hydroxylase 1	GO:0055114	0.799035	1	0.412181	0.146561	0.437036	0.500821	0.132677	0.360901	0.45716	0.141196	0.399128	-64.3055	-64.2455
TraesCS1A02G258300	0.854814	1	0.0940565	1.78767	tr|M8CNB1|M8CNB1_AEGTA	Plasma membrane ATPase	GO:0006754	0.799115	1	0.387771	0.185451	0.390493	0.290994	0.288047	0.292917	0.351043	0.251144	0.351751	-15.8927	-16.185
TraesCS7A02G529900	0.854964	1	0.014985	1.07292	tr|A0A0K9PU44|A0A0K9PU44_ZOSMR/tr|A0A0K9PU44|A0A0K9PU44_ZOSMR	Chaperone protein htpG family protein/Chaperone protein htpG family protein	GO:0006950,GO:0006457	0.799315	1	0.298374	0.399235	0.301422	0.313563	0.387059	0.293735	0.306117	0.393382	0.297972	-132.598	-132.684
TraesCS6A02G102100	0.854964	1	0.040559	1.19482	tr|B6SKF9|B6SKF9_MAIZE	Glycosyltransferase		0.799315	1	0.332149	0.323568	0.343052	0.372968	0.317883	0.306889	0.3526	0.320849	0.32516	-91.6211	-91.6481
TraesCS7A02G160800	0.855233	1	0.0571365	1.32228	tr|N1QRI9|N1QRI9_AEGTA/tr|N1QRI9|N1QRI9_AEGTA	Auxin response factor/Auxin response factor	GO:0006355,GO:0009725	0.799675	1	0.389784	0.260249	0.347979	0.354722	0.317742	0.32251	0.372558	0.289721	0.335454	-95.2203	-95.179
TraesCS1A02G315900	0.855442	1	0.0409475	1.66666	tr|G7K3K2|G7K3K2_MEDTR	DNA mismatch repair protein MutS	GO:0006298	0.799955	1	0.676134	0.0251091	0.297362	0.691149	0.0410938	0.256381	0.682562	0.034121	0.277382	-67.2462	-67.275
TraesCS4A02G182100	0.855502	1	0.001215	1.69475	tr|F4JCQ8|F4JCQ8_ARATH	tRNA (Ile)-lysidine synthase		0.800035	1	0.00145709	0.00143468	0.996462	0.000895659	0.000866303	0.997781	0.00144725	0.00143536	0.996803	-33.5997	-33.889
TraesCS2A02G096400	0.855532	1	0.141919	2.33349	tr|A0A0B0PZR8|A0A0B0PZR8_GOSAR	Transcription factor protein		0.800075	1	0.265789	0.112262	0.566766	0.336645	0.223529	0.417521	0.30913	0.178724	0.492294	-31.5002	-31.7381
TraesCS1A02G341700	0.855562	1	0.050957	1.23036	sp|B8CY71|LON_HALOH	Lon protease		0.800115	1	0.000846698	0.463354	0.535176	0.000719791	0.412528	0.586228	0.00096884	0.43787	0.560874	-60.6172	-60.6339
TraesCS7A02G171800	0.855592	1	0.0803425	1.46238	tr|A0A199V334|A0A199V334_ANACO	Protein TIC 22, chloroplastic		0.800155	1	0.349939	0.254999	0.389688	0.269285	0.32794	0.395145	0.310819	0.293072	0.393106	-63.2983	-63.2005
TraesCS3A02G266200	0.855682	1	0.0005515	1.65693	tr|M8D3B1|M8D3B1_AEGTA/tr|M8D3B1|M8D3B1_AEGTA	Splicing factor 3A subunit 3/Splicing factor 3A subunit 3		0.800275	1	0.999053	0.000382716	0.000386509	0.99843	0.000616885	0.000630142	0.99862	0.000613038	0.000618212	-37.6913	-37.9763
TraesCS5A02G084800	0.855861	1	0.029152	1.14159	tr|A0A1E5VZM1|A0A1E5VZM1_9POAL/tr|A0A1E5VZM1|A0A1E5VZM1_9POAL	Protein MODIFIER OF SNC1 1/Protein MODIFIER OF SNC1 1		0.800515	1	0.320254	0.365683	0.31326	0.309002	0.34539	0.342717	0.31492	0.355802	0.328121	-107.763	-107.917
TraesCS5A02G366100	0.855891	1	0.120159	1.67112	tr|A0A1D5YBR3|A0A1D5YBR3_WHEAT	Potassium transporter	GO:0071805	0.800555	1	0.182006	0.469863	0.336751	0.179904	0.353399	0.45739	0.183533	0.412974	0.398948	-58.2062	-58.1767
TraesCS5A02G212900	0.855921	1	0.063514	1.33004	tr|G7JS79|G7JS79_MEDTR	Pectin lyase superfamily protein	GO:0005975	0.800595	1	0.305544	0.244065	0.448111	0.369667	0.22897	0.396236	0.337965	0.237224	0.422538	-73.1776	-73.2034
TraesCS1A02G065400	0.855951	1	0.0519425	2.52133	tr|M8AQ22|M8AQ22_TRIUA	Nuclear pore complex protein Nup98-Nup96	GO:0006810	0.800635	1	0.428912	0.503606	0.0603351	0.481069	0.488029	0.0249509	0.45597	0.495602	0.0453518	-45.9284	-45.8797
TraesCS6A02G060200	0.855981	1	0.058236	1.94876	AT5G07610.1	F-box family protein		0.800675	1	0.0178277	0.118118	0.853155	0.0125355	0.0650519	0.914821	0.0186726	0.0966551	0.87949	-31.6629	-31.8001
TraesCS6A02G157500	0.856041	1	0.036687	1.16348	tr|A0A1D6AJ83|A0A1D6AJ83_WHEAT	Glyceraldehyde-3-phosphate dehydrogenase	GO:0006006,GO:0055114	0.800755	1	0.31133	0.394906	0.292814	0.291394	0.431517	0.273272	0.301772	0.413106	0.283508	-87.6967	-87.8563
TraesCS3A02G245000	0.856161	1	0.0182415	1.08666	tr|A0A0K9P920|A0A0K9P920_ZOSMR	Receptor kinase	GO:0006468	0.800915	1	0.286191	0.339948	0.372777	0.269944	0.334377	0.390964	0.278537	0.337085	0.382007	-112.173	-112.294
TraesCS6A02G310400	0.85625	1	0.123246	2.47927	tr|A0A061FTS5|A0A061FTS5_THECC	CDP-diacylglycerol--glycerol-3-phosphate 3-phosphatidyltransferase, putative		0.801036	1	0.0767105	0.595476	0.286648	0.0320705	0.528368	0.416855	0.0625715	0.555722	0.364445	-30.3215	-30.6306
TraesCS3A02G294700	0.85628	1	0.003034	1.70976	sp|Q8PCW8|DPO4_XANCP/sp|Q8PCW8|DPO4_XANCP/sp|Q8DXW9|DPO4_STRA5	DNA polymerase IV/DNA polymerase IV/DNA polymerase IV	GO:0006281	0.801076	1	0.0020749	0.994999	0.00197961	0.00336538	0.991611	0.00336436	0.00331205	0.992614	0.00325112	-29.3943	-29.6647
TraesCS7A02G532700	0.85637	1	0.056121	1.82104	tr|A3RI54|A3RI54_SOLTU	Protein kinase	GO:0006468	0.801196	1	0.0655932	0.0650623	0.837509	0.039009	0.0375308	0.902095	0.0627056	0.0629668	0.858801	-19.3524	-19.6374
TraesCS5A02G224000	0.8564	1	0.026438	1.14085	tr|B9RI09|B9RI09_RICCO	Ubiquitin, putative		0.801236	1	0.265416	0.424499	0.309285	0.291708	0.421011	0.283219	0.278958	0.422899	0.2965	-95.9466	-96.0519
TraesCS3A02G191700	0.85646	1	0.0478515	1.33143	tr|G7L4R0|G7L4R0_MEDTR/tr|G7L4R0|G7L4R0_MEDTR/tr|Q9SDJ2|Q9SDJ2_ORYSJ/tr|Q9SDJ2|Q9SDJ2_ORYSJ	Magnesium-protoporphyrin IX monomethyl ester cyclase/Magnesium-protoporphyrin IX monomethyl ester cyclase/Magnesium-protoporphyrin IX monomethyl ester [oxidative] cyclase/Magnesium-protoporphyrin IX monomethyl ester [oxidative] cyclase	GO:0015995,GO:0015979,GO:0055114	0.801316	1	0.420965	0.238638	0.338587	0.456195	0.190268	0.347905	0.438984	0.215202	0.343334	-103.9	-103.984
TraesCS7A02G111400	0.85655	1	0.0038875	1.67004	tr|D7MGG9|D7MGG9_ARALL	AT4g33690/T16L1_180		0.801436	1	0.00467273	0.988556	0.00463534	0.00286116	0.992967	0.00276653	0.0045912	0.989715	0.00460437	-29.595	-29.9017
