## Supplementary material for "A likelihood ratio test for detecting shifts in homeolog expression ratios in allopolyploids": SI Data S4 (part 3 of 3)

### Sheet: Shoot Apex (W2.0 vs W3.5) (continued)
Gene ID	pvalue	qvalue	Dmax	ORmax	Gene Symbol	Gene Description	GO Terms (BP)	raw_pvalue	raw_qvalue	θW2.0(A)	θW2.0(B)	θW2.0(D)	θW3.5(A)	θW3.5(B)	θW3.5(D)	θ0(A)	θ0(B)	θ0(D)	logLik_H0	logLik_H1
TraesCS1A02G197900	0.85658	1	0.0531667	1.57078	tr|A0A061DLK1|A0A061DLK1_THECC	RmlC-like cupins superfamily protein		0.801476	1	0.313924	0.166367	0.512784	0.339162	0.112454	0.544037	0.328104	0.140663	0.528346	-69.8259	-69.7456
TraesCS7A02G298400	0.85661	1	0.0357135	1.18093	AT1G32190.1	alpha/beta-Hydrolases superfamily protein		0.801516	1	0.292183	0.257259	0.449591	0.327279	0.251072	0.41565	0.309875	0.254727	0.432895	-94.1175	-94.2779
TraesCS7A02G411800	0.85682	1	0.0651498	3.38212	tr|A0A1D6BMZ1|A0A1D6BMZ1_WHEAT	Protein DETOXIFICATION	GO:0006855,GO:0055085	0.801797	1	0.228493	0.0356006	0.716585	0.209757	0.106026	0.663665	0.226805	0.0781783	0.684913	-34.5764	-34.6116
TraesCS2A02G525900	0.85697	1	0.0583258	1.6418	tr|A0A061DY70|A0A061DY70_THECC	Mitochondrial transcription termination factor family protein	GO:0006355	0.801997	1	0.202663	0.113096	0.664523	0.160046	0.173221	0.659841	0.185188	0.146899	0.660781	-47.8349	-47.938
TraesCS4A02G271800	0.857029	1	0.0544665	1.26247	tr|D7KUM0|D7KUM0_ARALL/tr|D7KUM0|D7KUM0_ARALL	Kinase family protein/Kinase family protein	GO:0006468	0.802078	1	0.269554	0.402475	0.326484	0.302305	0.348572	0.345407	0.286402	0.376058	0.336039	-80.0792	-80.1178
TraesCS4A02G291600	0.857119	1	0.062374	1.31073	tr|A0A1E5VJC9|A0A1E5VJC9_9POAL/tr|A0A1E5VJC9|A0A1E5VJC9_9POAL/tr|A0A1E5VJC9|A0A1E5VJC9_9POAL	DUF21 domain-containing protein/DUF21 domain-containing protein/DUF21 domain-containing protein		0.802198	1	0.399316	0.153829	0.444765	0.335804	0.178897	0.480139	0.368191	0.166956	0.462875	-76.5072	-76.5243
TraesCS7A02G238500	0.857209	1	0.0551565	1.26145	tr|G7IE33|G7IE33_MEDTR/tr|G7IE33|G7IE33_MEDTR	E2F transcription factor/E2F transcription factor	GO:0006355	0.802318	1	0.420382	0.28106	0.297359	0.365281	0.311132	0.318115	0.392539	0.296582	0.308127	-78.6054	-78.7167
TraesCS1A02G095500	0.857329	1	0.053284	1.32	tr|W4ZVQ0|W4ZVQ0_WHEAT/tr|A0A1D5T4J5|A0A1D5T4J5_WHEAT	Serine/threonine-protein phosphatase/Serine/threonine-protein phosphatase		0.802479	1	0.286962	0.284411	0.426849	0.233858	0.311866	0.448416	0.260953	0.298945	0.43798	-84.3699	-84.3825
TraesCS4A02G036600	0.857329	1	0.0475785	1.22333	AT3G17900.2/AT3G17900.2/AT3G17900.2	heat-inducible transcription repressor/heat-inducible transcription repressor/heat-inducible transcription repressor		0.802479	1	0.234554	0.355982	0.408669	0.248801	0.386444	0.360789	0.242	0.371679	0.384736	-84.4069	-84.4335
TraesCS2A02G106600	0.857359	1	0.0209025	1.09771	tr|G7J6D1|G7J6D1_MEDTR	WEAK movement UNDER BLUE LIGHT-like protein		0.802519	1	0.289724	0.292884	0.416276	0.284116	0.273479	0.436897	0.287066	0.283493	0.426411	-103.447	-103.57
TraesCS2A02G481000	0.857509	1	0.0282265	1.14445	tr|A0A1E5VFT3|A0A1E5VFT3_9POAL/tr|A0A1E5VFT3|A0A1E5VFT3_9POAL	Protein SDA1-like protein/Protein SDA1-like protein		0.802719	1	0.287014	0.348056	0.363843	0.315529	0.327688	0.353239	0.301111	0.338162	0.35885	-94.4641	-94.567
TraesCS7A02G241300	0.857869	1	0.0427675	1.21589	tr|A0A059D427|A0A059D427_EUCGR/tr|B9ST91|B9ST91_RICCO	Eukaryotic translation initiation factor 3 subunit F/Signalosome subunit, putative		0.803201	1	0.373251	0.303945	0.32181	0.355841	0.346851	0.293577	0.364862	0.325669	0.308285	-88.8042	-88.823
TraesCS3A02G342000	0.857899	1	0.104679	1.52927	tr|Q5QMM2|Q5QMM2_ORYSJ/tr|A0A0K9Q444|A0A0K9Q444_ZOSMR	Protein kinase-like/Protein kinase-like protein	GO:0006468	0.803241	1	0.127108	0.578569	0.287679	0.134711	0.473232	0.376198	0.134438	0.525795	0.333127	-57.81	-57.7394
TraesCS3A02G369400	0.857959	1	0.0024835	1.71811	tr|A0A172MJV1|A0A172MJV1_PAESU/tr|A0A172MJV1|A0A172MJV1_PAESU	Actin/Actin		0.803322	1	0.995911	0.00166811	0.00162601	0.993155	0.00270295	0.0027988	0.99397	0.00266493	0.00270703	-29.5101	-29.8199
TraesCS7A02G339000	0.857989	1	0.0694715	1.35135	tr|A0A0K9NNV3|A0A0K9NNV3_ZOSMR	Basic helix-loop-helix (BHLH) DNA-binding superfamily		0.803362	1	0.299459	0.296549	0.401645	0.319925	0.344649	0.330906	0.310341	0.320958	0.366676	-71.1093	-71.0481
TraesCS6A02G299000	0.858049	1	0.0455425	1.23969	tr|W5G5D9|W5G5D9_WHEAT	RNA-dependent RNA polymerase		0.803442	1	0.344856	0.286917	0.366857	0.334674	0.331965	0.330093	0.339912	0.309968	0.348573	-87.1462	-87.1284
TraesCS5A02G318900	0.858049	1	0.109033	2.15514	sp|Q5R7Q6|OXLD1_PONAB	Oxidoreductase-like domain-containing protein 1		0.803442	1	0.489501	0.364777	0.12889	0.44464	0.304173	0.239715	0.467734	0.336863	0.187698	-47.6888	-47.7779
TraesCS7A02G109800	0.858049	1	0.0740215	1.37477	AT1G06470.4/tr|A0A072TLN0|A0A072TLN0_MEDTR	Nucleotide/sugar transporter family protein/Triose-phosphate transporter family protein		0.803442	1	0.151732	0.437387	0.408016	0.17185	0.488725	0.334307	0.162782	0.463041	0.371472	-73.149	-73.2121
TraesCS3A02G426800	0.858109	1	0.000369	1.64037	tr|W9S4A0|W9S4A0_9ROSA/tr|W9S4A0|W9S4A0_9ROSA/tr|W9S4A0|W9S4A0_9ROSA	Acyl-[acyl-carrier-protein] desaturase/Acyl-[acyl-carrier-protein] desaturase/Acyl-[acyl-carrier-protein] desaturase	GO:0006631,GO:0055114	0.803523	1	0.000443368	0.998891	0.000449859	0.000273859	0.999303	0.000271461	0.000447299	0.999	0.000445567	-39.5127	-39.8021
TraesCS4A02G021700	0.858139	1	0.15665	2.03965	tr|A0A1E5W125|A0A1E5W125_9POAL	Protein SULFUR DEFICIENCY-INDUCED 2		0.803563	1	0.493895	0.207135	0.21076	0.323683	0.327645	0.291629	0.413307	0.285232	0.272473	-21.7426	-21.8854
TraesCS4A02G240300	0.858199	1	0.0766905	1.65958	tr|B9HWZ0|B9HWZ0_POPTR	Haloacid dehalogenase-like hydrolase family protein	GO:0008152	0.803643	1	0.152478	0.436845	0.403859	0.230818	0.405552	0.354423	0.19413	0.421907	0.380222	-62.99	-62.9389
TraesCS7A02G419300	0.858319	1	0.0552925	1.29144	tr|M8BEG3|M8BEG3_AEGTA	UDP-sugar pyrophosphorylase	GO:0008152	0.803804	1	0.272364	0.3893	0.336686	0.269083	0.444873	0.282162	0.271168	0.417295	0.31012	-77.2987	-77.3507
TraesCS3A02G253800	0.85844	1	0.167906	2.09642	tr|Q69J07|Q69J07_ORYSJ	Kelch repeat-containing F-box-like protein		0.803965	1	0.56035	0.187706	0.227191	0.387287	0.326909	0.253253	0.475266	0.263089	0.247392	-50.6703	-50.7201
TraesCS7A02G276800	0.85904	1	0.00428204	1.90649	tr|F4JDC2|F4JDC2_ARATH/AT3G13460.1/tr|F4JDC3|F4JDC3_ARATH/tr|F4JDC3|F4JDC3_ARATH	Evolutionarily conserved C-terminal region 2/evolutionarily conserved C-terminal region 2/Evolutionarily conserved C-terminal region 2/Evolutionarily conserved C-terminal region 2		0.804769	1	0.98205	0.01119	0.00464091	0.98556	0.0057272	0.00585172	0.982109	0.00988468	0.00645359	-28.6146	-28.7551
TraesCS7A02G422700	0.85907	1	0.0455415	1.21391	tr|B6TKA1|B6TKA1_MAIZE	Zinc finger CCHC domain-containing protein 10		0.804809	1	0.209423	0.386045	0.403585	0.213889	0.425947	0.357819	0.211868	0.405979	0.380844	-85.0663	-85.0893
TraesCS3A02G313500	0.85916	1	0.021566	1.09621	tr|I0YSN7|I0YSN7_COCSC	Ribosomal protein L24	GO:0006412	0.80493	1	0.314184	0.367287	0.31775	0.305512	0.38907	0.302098	0.309947	0.378624	0.310162	-133.446	-133.559
TraesCS4A02G358100	0.85916	1	0.039567	1.19184	sp|Q09353|SENP_CAEEL/sp|Q09353|SENP_CAEEL/sp|Q09353|SENP_CAEEL	Sentrin-specific protease/Sentrin-specific protease/Sentrin-specific protease	GO:0006508	0.80493	1	0.386672	0.286148	0.326454	0.361802	0.269365	0.366627	0.374269	0.277719	0.346575	-99.4487	-99.5195
TraesCS6A02G169200	0.85916	1	0.030361	1.16099	tr|L0ATP8|L0ATP8_POPTO	Cellulose synthase-like protein		0.80493	1	0.397778	0.274071	0.327136	0.368663	0.304429	0.323335	0.383524	0.289712	0.32563	-102.835	-102.927
TraesCS2A02G455200	0.859221	1	0.083855	1.40546	tr|W5ATN9|W5ATN9_WHEAT/tr|W5ATN9|W5ATN9_WHEAT	Glutamate receptor/Glutamate receptor		0.80501	1	0.132962	0.281501	0.581667	0.148943	0.329711	0.497038	0.143253	0.307478	0.538908	-65.5224	-65.5322
TraesCS7A02G351500	0.859371	1	0.030942	1.17046	tr|Q654D6|Q654D6_ORYSJ	Extra-large G-protein-like		0.805212	1	0.26435	0.286519	0.448802	0.269212	0.25549	0.470757	0.266718	0.271334	0.45995	-99.1376	-99.2492
TraesCS6A02G213100	0.859431	1	0.0278645	1.18446	tr|U5TZJ9|U5TZJ9_PHAVU	Short-chain dehydrogenase/reductase		0.805292	1	0.223263	0.532513	0.243011	0.195941	0.532571	0.269417	0.209768	0.532823	0.256675	-90.1679	-90.1609
TraesCS2A02G282400	0.859431	1	0.0294735	1.17483	AT2G43410.6	RNA binding protein		0.805292	1	0.256489	0.311709	0.43092	0.227592	0.319481	0.450099	0.242329	0.315976	0.440581	-99.5238	-99.6128
TraesCS3A02G268500	0.859581	1	0.0551445	1.2927	AT5G03415.1	Transcription factor DP	GO:0006355,GO:0007049	0.805494	1	0.422201	0.286145	0.289944	0.388566	0.341657	0.264909	0.405683	0.314689	0.277303	-70.9233	-70.9498
TraesCS2A02G280500	0.859671	1	0.113156	1.64742	tr|Q9AU61|Q9AU61_WHEAT	Violaxanthin de-epoxidase	GO:0055114	0.805614	1	0.275118	0.414511	0.303617	0.232392	0.331629	0.41661	0.255882	0.374548	0.36143	-53.9275	-53.997
TraesCS6A02G392600	0.859732	1	0.05675	1.27332	tr|A0A1D6A9J8|A0A1D6A9J8_WHEAT/tr|A0A1D6A9J8|A0A1D6A9J8_WHEAT/tr|A0A1D6A9J7|A0A1D6A9J7_WHEAT	Auxin-responsive protein/Auxin-responsive protein/Auxin-responsive protein		0.805695	1	0.266168	0.412996	0.318879	0.272649	0.356341	0.366854	0.270095	0.384798	0.343322	-85.956	-86.0494
TraesCS5A02G097100	0.859732	1	0.04775	1.3127	tr|M7Z3G7|M7Z3G7_TRIUA	Protein VERNALIZATION INSENSITIVE 3		0.805695	1	0.34769	0.253068	0.397641	0.362355	0.20505	0.428216	0.355703	0.229814	0.413114	-77.2429	-77.2629
TraesCS3A02G369700	0.859762	1	0.0763885	1.39674	tr|G7ILW5|G7ILW5_MEDTR/tr|G7ILW5|G7ILW5_MEDTR	ABC transporter B family-like protein/ABC transporter B family-like protein	GO:0006810,GO:0055085	0.805735	1	0.487366	0.11152	0.398448	0.563697	0.108425	0.322153	0.524859	0.111442	0.361304	-72.1228	-72.1623
TraesCS4A02G135100	0.859762	1	0.023309	1.12474	tr|B9HDJ2|B9HDJ2_POPTR/tr|B9HDJ2|B9HDJ2_POPTR/tr|B9HDJ2|B9HDJ2_POPTR	Vacuolar sorting receptor family protein/Vacuolar sorting receptor family protein/Vacuolar sorting receptor family protein		0.805735	1	0.385823	0.24508	0.368412	0.362227	0.267334	0.367829	0.374099	0.256189	0.368017	-102.934	-103.035
TraesCS3A02G340000	0.859852	1	0.0268665	1.72195	tr|A0A0K9NJI5|A0A0K9NJI5_ZOSMR	Protein kinase-like protein	GO:0006468	0.805856	1	0.954848	0.0187468	0.0181052	0.925144	0.0304719	0.0304895	0.933643	0.0296647	0.0298016	-22.0891	-22.3898
TraesCS5A02G072000	0.859912	1	0.029944	1.13357	tr|Q96226|Q96226_ADICA	Cyclin		0.805937	1	0.414372	0.255275	0.32977	0.38368	0.272947	0.335763	0.39905	0.264699	0.332975	-97.8795	-97.9787
TraesCS3A02G026000	0.860062	1	0.023679	1.40749	tr|G7IAT4|G7IAT4_MEDTR	Transmembrane protein, putative		0.806138	1	0.684798	0.292096	0.0226357	0.66098	0.305845	0.0315616	0.672934	0.29927	0.0273998	-86.5027	-86.4646
TraesCS1A02G240200	0.860092	1	0.197696	2.6773	AT3G25740.1	methionine aminopeptidase 1C		0.806179	1	0.226832	0.228538	0.490283	0.435839	0.207114	0.319823	0.337751	0.231592	0.409788	-29.6011	-29.6105
TraesCS7A02G482100	0.860123	1	0.061163	1.81415	tr|A0A1D6BK85|A0A1D6BK85_WHEAT	Protein DETOXIFICATION	GO:0006855,GO:0055085	0.806219	1	0.0415268	0.898055	0.0413905	0.0663881	0.829688	0.0687883	0.0658623	0.852344	0.0658321	-19.1568	-19.3879
TraesCS6A02G340700	0.860153	1	0.0683055	1.58434	AT1G67390.1	F-box family protein		0.806259	1	0.337052	0.00270989	0.658931	0.402618	0.0042839	0.590597	0.370652	0.00426995	0.623848	-45.2849	-45.3328
TraesCS4A02G015700	0.860153	1	0.154219	2.53583	sp|Q1B827|SECA2_MYCSS	Protein translocase subunit SecA 2		0.806259	1	0.325647	0.254213	0.382279	0.156091	0.382306	0.420832	0.250684	0.3251	0.405239	-64.463	-64.4418
TraesCS7A02G564200	0.860303	1	0.0792405	2.02819	AT1G11170.7/AT1G61240.8	lysine ketoglutarate reductase trans-splicing-like protein (DUF707)/lysine ketoglutarate reductase trans-splicing-like protein (DUF707)		0.806461	1	0.488402	0.323182	0.178666	0.563902	0.328871	0.0971819	0.526294	0.328356	0.141384	-50.316	-50.2881
TraesCS7A02G295800	0.860363	1	0.029603	1.14319	tr|I1I069|I1I069_BRADI/tr|I1I069|I1I069_BRADI/tr|I1I069|I1I069_BRADI/tr|I1I069|I1I069_BRADI	Structural maintenance of chromosomes protein/Structural maintenance of chromosomes protein/Structural maintenance of chromosomes protein/Structural maintenance of chromosomes protein	GO:0051276	0.806541	1	0.329843	0.321391	0.347588	0.341335	0.337566	0.317962	0.335971	0.329861	0.332991	-109.811	-109.906
TraesCS2A02G320100	0.860363	1	0.081796	1.62233	tr|A0A1E5UQR2|A0A1E5UQR2_9POAL	Trihelix transcription factor GT-1		0.806541	1	0.731713	0.176007	0.0878594	0.649281	0.207092	0.134851	0.688553	0.192641	0.114534	-62.3657	-62.2909
TraesCS2A02G583400	0.860423	1	0.004374	1.71793	tr|A0A061F1P4|A0A061F1P4_THECC	Late embryogenesis abundant (LEA) hydroxyproline-rich glycoprotein family, putative		0.806622	1	0.00495642	0.00514102	0.987514	0.0029727	0.00289433	0.992586	0.00500449	0.00491935	0.988742	-34.8869	-35.2852
TraesCS5A02G144300	0.860514	1	0.0404905	1.29842	tr|A0A199W9A8|A0A199W9A8_ANACO	Ethanolamine-phosphate cytidylyltransferase	GO:0009058	0.806743	1	0.112831	0.214035	0.671379	0.135271	0.173528	0.685454	0.12494	0.194746	0.67785	-70.6232	-70.7514
TraesCS2A02G194900	0.860544	1	0.0696905	1.3323	AT3G19540.1	glutamyl-tRNA (Gln) amidotransferase subunit A (DUF620)		0.806783	1	0.390797	0.456239	0.150251	0.461175	0.398667	0.136452	0.426681	0.427737	0.144081	-88.0597	-88.1573
TraesCS1A02G210200	0.860634	1	0.045132	1.3898	tr|A0A1D1ZCD9|A0A1D1ZCD9_9ARAE/tr|A0A1D1ZCD9|A0A1D1ZCD9_9ARAE	Altered inheritance of mitochondria protein 32/Altered inheritance of mitochondria protein 32		0.806904	1	0.612613	0.0471694	0.339126	0.567029	0.0643415	0.365003	0.58988	0.0563966	0.352369	-76.4998	-76.4822
TraesCS3A02G237200	0.861176	1	0.050482	1.25451	tr|A0A1D5V6N6|A0A1D5V6N6_WHEAT/tr|A0A1D5V6N6|A0A1D5V6N6_WHEAT	Histone-lysine N-methyltransferase/Histone-lysine N-methyltransferase		0.807631	1	0.294276	0.362669	0.342274	0.319802	0.311513	0.365075	0.307466	0.337261	0.353847	-81.3979	-81.4167
TraesCS3A02G179400	0.861206	1	0.200453	2.8219	tr|A0A061FBZ0|A0A061FBZ0_THECC	TRAM, LAG1 and CLN8 (TLC) lipid-sensing domain containing protein		0.807671	1	0.414228	0.22952	0.327809	0.202435	0.315744	0.430951	0.316066	0.281288	0.384821	-29.0849	-29.0981
TraesCS5A02G186800	0.861267	1	0.016728	1.08359	tr|G7IRB6|G7IRB6_MEDTR/tr|G7IRB6|G7IRB6_MEDTR	Proton pump interactor, putative/Proton pump interactor, putative		0.807752	1	0.353984	0.339609	0.305915	0.361339	0.346168	0.289212	0.357826	0.343019	0.297664	-117.056	-117.144
TraesCS2A02G089600	0.861297	1	0.130347	1.72183	tr|Q9M005|Q9M005_ARATH	Methyltransferase	GO:0008152	0.807793	1	0.265664	0.359696	0.364104	0.223764	0.491966	0.271618	0.246593	0.427768	0.320528	-62.3606	-62.2977
TraesCS1A02G347400	0.861508	1	0.094997	2.65736	tr|A0A1D5RQ02|A0A1D5RQ02_WHEAT	Glycosyltransferase	GO:0008152	0.808075	1	0.177133	0.61983	0.185673	0.0766909	0.640687	0.260461	0.134865	0.626116	0.228057	-37.0455	-37.0374
TraesCS6A02G195000	0.861568	1	0.001425	1.58822	tr|I1HZD2|I1HZD2_BRADI	Vacuolar protein sorting-associated protein 29		0.808156	1	0.00175132	0.995622	0.00173188	0.00111744	0.997267	0.00108724	0.00175951	0.99608	0.00178045	-32.2101	-32.4939
TraesCS1A02G340500	0.861688	1	0.089807	1.45291	tr|A0A1D1XGF8|A0A1D1XGF8_9ARAE	DNA polymerase delta subunit 4	GO:0006260	0.808318	1	0.304167	0.372125	0.318657	0.237836	0.462782	0.289418	0.272471	0.41828	0.305082	-86.3819	-86.4639
TraesCS5A02G132400	0.861688	1	0.109664	2.32544	tr|Q5Z6I7|Q5Z6I7_ORYSJ	Embryogenesis transmembrane protein-like		0.808318	1	0.140025	0.434423	0.403448	0.0648455	0.392004	0.51264	0.110983	0.417242	0.460895	-64.7793	-64.8631
TraesCS5A02G014000	0.861779	1	0.094637	1.9128	AT1G57790.1	F-box family protein		0.808439	1	0.0105411	0.371708	0.611115	0.00554967	0.467691	0.523354	0.00983463	0.420459	0.566705	-40.2199	-40.3081
TraesCS6A02G109100	0.861779	1	0.0218	1.09186	tr|W5GEQ9|W5GEQ9_WHEAT/tr|A0A1D6S8L8|A0A1D6S8L8_WHEAT	Protein arginine N-methyltransferase/Protein arginine N-methyltransferase	GO:0006479,GO:0035246	0.808439	1	0.227739	0.466676	0.305015	0.228771	0.445045	0.322199	0.228535	0.455738	0.313698	-95.6346	-95.7338
TraesCS3A02G276000	0.861839	1	0.0990345	1.63567	tr|A0A1D1XXK0|A0A1D1XXK0_9ARAE	SOSS complex subunit C	GO:0006974,GO:0006281	0.80852	1	0.233771	0.359928	0.397186	0.333678	0.260997	0.392907	0.286127	0.312553	0.396004	-56.2146	-56.1416
TraesCS5A02G043300	0.86199	1	0.068804	1.39265	tr|A0A0K9P8V1|A0A0K9P8V1_ZOSMR/tr|A0A0K9P8V1|A0A0K9P8V1_ZOSMR	Nuclear transcription factor Y subunit/Nuclear transcription factor Y subunit	GO:0006355	0.808722	1	0.298521	0.361467	0.334428	0.367739	0.360654	0.265733	0.334771	0.361929	0.301158	-63.5024	-63.4213
TraesCS7A02G374500	0.862171	1	0.0242885	1.12208	tr|A0A061GMB6|A0A061GMB6_THECC	Alba DNA/RNA-binding protein		0.808965	1	0.372983	0.340774	0.285797	0.369003	0.364963	0.263166	0.371121	0.352801	0.274682	-102.243	-102.374
TraesCS2A02G302900	0.862261	1	0.109956	1.56938	tr|G7KM58|G7KM58_MEDTR	Late embryogenesis abundant protein		0.809086	1	0.136219	0.498132	0.356251	0.158823	0.387621	0.447672	0.150011	0.443076	0.402348	-59.3433	-59.3616
TraesCS3A02G089200	0.862412	1	0.003604	1.67014	tr|M8CKI5|M8CKI5_AEGTA/tr|M8CKI5|M8CKI5_AEGTA/tr|M7YKP4|M7YKP4_TRIUA/tr|M7YKP4|M7YKP4_TRIUA	Breast cancer type 2 susceptibility protein-like protein/Breast cancer type 2 susceptibility protein-like protein/Breast cancer type 2 susceptibility protein-like protein/Breast cancer type 2 susceptibility protein-like protein		0.809288	1	0.00241819	0.00243173	0.994068	0.00391216	0.0040372	0.990119	0.00390559	0.0039279	0.991136	-30.3579	-30.6417
TraesCS2A02G146800	0.862472	1	0.0356465	1.18001	tr|M7YIZ6|M7YIZ6_TRIUA	Xylulose kinase	GO:0005975	0.809369	1	0.298043	0.43136	0.268701	0.333298	0.399865	0.253339	0.316085	0.416021	0.261878	-104.054	-104.14
TraesCS1A02G113200	0.862503	1	0.0050205	1.66109	tr|A8CF52|A8CF52_BRACM	Glycerophosphodiester phosphodiesterase	GO:0006629	0.80941	1	0.00340975	0.991583	0.00334967	0.00553646	0.986217	0.00556108	0.00546914	0.987688	0.00542799	-31.7721	-32.0726
TraesCS2A02G033200	0.862834	1	0.026122	1.68004	tr|Q8LQS5|Q8LQS5_ORYSJ	Carboxymethylenebutenolidase-like protein		0.809855	1	0.0188551	0.0190777	0.953668	0.0304609	0.0303515	0.923454	0.0300244	0.0302488	0.932371	-20.3667	-20.6321
TraesCS2A02G469300	0.862865	1	0.0645515	1.32736	tr|F4JEP8|F4JEP8_ARATH/tr|F4JEP8|F4JEP8_ARATH	Rho GTPase-activating protein/Rho GTPase-activating protein		0.809896	1	0.385587	0.270452	0.340697	0.321236	0.328817	0.340861	0.354187	0.300441	0.341459	-73.2918	-73.2815
TraesCS3A02G309700	0.863106	1	0.0039145	1.75365	tr|B9RQ46|B9RQ46_RICCO	Chaperone protein dnaJ, putative		0.81022	1	0.993305	0.00277782	0.00265722	0.98894	0.00440378	0.00455327	0.990151	0.0044388	0.00436382	-28.4125	-28.7012
TraesCS5A02G112500	0.863257	1	0.067328	1.34523	tr|B6U451|B6U451_MAIZE	5-formyltetrahydrofolate cyclo-ligase		0.810422	1	0.00284569	0.386711	0.608812	0.00233104	0.319948	0.676447	0.00322472	0.354517	0.641582	-48.4452	-48.4419
TraesCS7A02G382900	0.863408	1	0.0600855	1.29279	tr|A0A1D6D7E8|A0A1D6D7E8_WHEAT/tr|A0A1D6D7E8|A0A1D6D7E8_WHEAT	MLO-like protein/MLO-like protein	GO:0006952	0.810625	1	0.402149	0.167773	0.426526	0.34234	0.20146	0.429878	0.37332	0.187198	0.428273	-63.6947	-63.796
TraesCS6A02G279300	0.863438	1	0.0491555	1.22776	tr|A0A1E5WBT2|A0A1E5WBT2_9POAL	Trafficking protein particle complex subunit 11		0.810665	1	0.377298	0.339492	0.281828	0.426762	0.297828	0.27217	0.401974	0.318913	0.277489	-87.6747	-87.6967
TraesCS5A02G238600	0.863499	1	0.0097195	1.98455	tr|R7WFS8|R7WFS8_AEGTA	Galactoside 2-alpha-L-fucosyltransferase	GO:0042546	0.810746	1	0.018861	0.973541	0.00490871	0.00966837	0.984281	0.00395488	0.015701	0.977251	0.00553197	-32.5113	-32.6211
TraesCS6A02G368700	0.863529	1	0.080659	1.40816	tr|A0A151T382|A0A151T382_CAJCA	UDP-N-acetylglucosamine--N-acetylmuramyl-(Pentapeptide) pyrophosphoryl-undecaprenol N-acetylglucosamine transferase	GO:0009247	0.810787	1	0.103124	0.430544	0.462552	0.137722	0.349831	0.506342	0.121729	0.390757	0.484187	-64.0169	-64.0347
TraesCS6A02G248500	0.863589	1	0.0568795	1.53232	tr|M7YJD3|M7YJD3_TRIUA/tr|M7YJD3|M7YJD3_TRIUA	Peroxisome biogenesis protein 19-1/Peroxisome biogenesis protein 19-1		0.810868	1	0.191085	0.323676	0.479204	0.133601	0.354689	0.506337	0.16404	0.340626	0.492266	-69.6688	-69.5622
TraesCS1A02G272400	0.86365	1	0.0680275	1.4125	tr|G7JAD5|G7JAD5_MEDTR	Like-COV protein		0.810949	1	0.381553	0.304874	0.310897	0.42452	0.325931	0.241096	0.403463	0.316049	0.277419	-69.8349	-69.8395
TraesCS5A02G205200	0.86368	1	0.15623	2.61149	tr|O04110|O04110_ORYSA	Myb factor		0.81099	1	0.541556	0.332398	0.0968231	0.601147	0.162802	0.163477	0.568213	0.263387	0.144633	-20.4946	-20.6508
TraesCS2A02G261900	0.86371	1	0.148232	2.11489	tr|A0A191XX63|A0A191XX63_WHEAT	WRKY transcription factor	GO:0006355	0.81103	1	0.162952	0.159033	0.603593	0.106507	0.103581	0.764204	0.148352	0.146404	0.674207	-16.4374	-16.6344
TraesCS6A02G250600	0.863831	1	0.111574	2.15609	tr|Q949B4|Q949B4_ORYSA	Acetylglutamate kinase-like protein	GO:0006526,GO:0006561	0.811192	1	0.0160621	0.486702	0.486716	0.00765297	0.386989	0.599386	0.014277	0.438464	0.542755	-41.3113	-41.4936
TraesCS5A02G303200	0.864133	1	0.066855	1.42804	tr|M8C4V2|M8C4V2_AEGTA	Sister chromatid cohesion 1 protein 3		0.811598	1	0.289602	0.331817	0.375439	0.221746	0.329836	0.438908	0.256831	0.331203	0.408139	-71.1091	-71.1882
TraesCS7A02G341400	0.864284	1	0.0439005	1.20927	tr|M7YST0|M7YST0_TRIUA/tr|M7YST0|M7YST0_TRIUA	TOM1-like protein 2/TOM1-like protein 2	GO:0006886	0.811801	1	0.314644	0.342896	0.341373	0.306221	0.305083	0.385607	0.310615	0.324134	0.363878	-84.5504	-84.5757
TraesCS2A02G291900	0.864435	1	0.212	2.56342	tr|A0A1D6RI52|A0A1D6RI52_WHEAT	Arogenate dehydratase	GO:0009094,GO:0008152	0.812004	1	0.26769	0.11038	0.56635	0.424013	0.192915	0.340125	0.353484	0.168675	0.456238	-25.4738	-25.5099
TraesCS6A02G232100	0.864466	1	0.030633	1.17526	tr|Q6PNZ8|Q6PNZ8_MIRJA	Cap-binding protein		0.812045	1	0.269424	0.253416	0.476193	0.238972	0.27795	0.480101	0.254456	0.266022	0.47793	-87.7938	-87.776
TraesCS3A02G236500	0.864466	1	0.0326675	1.15942	tr|A0A0K9P351|A0A0K9P351_ZOSMR/tr|A0A0K9P351|A0A0K9P351_ZOSMR/tr|A0A0K9P351|A0A0K9P351_ZOSMR	Transducin/WD40 repeat-like superfamily protein/Transducin/WD40 repeat-like superfamily protein/Transducin/WD40 repeat-like superfamily protein		0.812045	1	0.342919	0.29495	0.361542	0.310999	0.306943	0.378516	0.327204	0.3011	0.370209	-98.4222	-98.5292
TraesCS1A02G337800	0.864496	1	0.044317	1.20881	tr|H9CTT4|H9CTT4_WHEAT	Ras-like protein		0.812085	1	0.348609	0.279087	0.371358	0.392859	0.258219	0.345911	0.37083	0.268954	0.358679	-88.6398	-88.6542
TraesCS5A02G388900	0.864677	1	0.023005	1.16046	tr|A0A0B4PJM3|A0A0B4PJM3_SOYBN	Beta-glucosidase	GO:0005975	0.812329	1	0.481556	0.150191	0.36747	0.458375	0.170288	0.36699	0.469909	0.160667	0.367457	-87.841	-87.9378
TraesCS2A02G081400	0.864677	1	0.046592	1.23365	tr|Q6TKQ5|Q6TKQ5_VITAE	Protein kinase-like protein	GO:0006468	0.812329	1	0.308223	0.342923	0.346654	0.355473	0.314673	0.318875	0.332284	0.329899	0.333972	-90.5431	-90.6619
TraesCS1A02G133200	0.864768	1	0.005263	1.62081	tr|A0A0K9PGT4|A0A0K9PGT4_ZOSMR	Protein kinase	GO:0006468	0.812451	1	0.00641958	0.0062946	0.98451	0.00391306	0.00384828	0.990275	0.00636797	0.00620663	0.985966	-26.7052	-26.9661
TraesCS7A02G335400	0.864768	1	0.050513	1.29237	AT3G25855.1	Copper transport protein family	GO:0030001	0.812451	1	0.303324	0.248328	0.446375	0.269739	0.298752	0.427673	0.287295	0.27385	0.437136	-79.6264	-79.5995
TraesCS7A02G299500	0.864829	1	0.099879	1.5077	AT2G21330.2/AT2G21330.2/AT2G21330.2/sp|Q3YZ74|DAPA_SHISS	fructose-bisphosphate aldolase 1/fructose-bisphosphate aldolase 1/fructose-bisphosphate aldolase 1/4-hydroxy-tetrahydrodipicolinate synthase		0.812532	1	0.606071	0.380787	0.00825604	0.505169	0.479362	0.0103585	0.554348	0.431381	0.0115576	-38.5313	-38.51
TraesCS1A02G143500	0.864889	1	0.0341985	1.19843	tr|Q39953|Q39953_ANEPH	Polyadenylate-binding protein		0.812613	1	0.356344	0.271642	0.370717	0.359501	0.237573	0.400861	0.358193	0.254831	0.385775	-92.2403	-92.2129
TraesCS1A02G438600	0.865282	1	0.0203395	1.0852	tr|G7ICZ8|G7ICZ8_MEDTR/tr|G7ICZ8|G7ICZ8_MEDTR	Translation initiation factor IF-2, putative/Translation initiation factor IF-2, putative		0.813142	1	0.546507	0.453396	6.84091e-05	0.526317	0.473562	6.7861e-05	0.536493	0.463396	8.56465e-05	-83.9361	-84.2777
TraesCS5A02G451100	0.865343	1	0.106551	1.59105	AT3G16210.1	F-box family protein		0.813223	1	0.0138194	0.406425	0.571017	0.00923603	0.306158	0.679655	0.0141741	0.35761	0.62416	-35.2943	-35.3303
TraesCS1A02G072600	0.865464	1	0.0510755	1.27004	tr|Q53UC7|Q53UC7_WHEAT	BZIP transcription factor	GO:0006355	0.813386	1	0.289525	0.33755	0.371356	0.305623	0.286598	0.405124	0.297741	0.312534	0.388578	-95.9377	-95.8882
TraesCS5A02G176400	0.865555	1	0.0388145	1.21488	tr|F2EDN4|F2EDN4_HORVV	Enhancer of polycomb-like protein		0.813508	1	0.321923	0.421822	0.254748	0.298794	0.404283	0.293843	0.310804	0.413048	0.275051	-84.326	-84.3211
TraesCS4A02G140200	0.865827	1	0.0018645	1.70352	tr|A0A0K9PRL6|A0A0K9PRL6_ZOSMR/tr|A0A0K9PRL6|A0A0K9PRL6_ZOSMR/tr|M8BEN9|M8BEN9_AEGTA	Threonine--tRNA ligase/Threonine--tRNA ligase/GTP pyrophosphokinase	GO:0015969	0.813874	1	0.996677	0.00135907	0.0013207	0.994608	0.00216744	0.00216348	0.995248	0.00216858	0.00210364	-31.5778	-31.8595
TraesCS2A02G499400	0.866039	1	0.060735	1.28973	tr|A0A1D5TAR4|A0A1D5TAR4_WHEAT	Protein pelota homolog	GO:0070966,GO:0070481,GO:0071025	0.814159	1	0.367943	0.27537	0.354538	0.428749	0.239749	0.328111	0.398323	0.257989	0.341873	-76.2142	-76.1744
TraesCS6A02G316900	0.866312	1	0.0612445	1.64762	tr|A0A1J3F936|A0A1J3F936_NOCCA	Protein EXORDIUM-like 1		0.814525	1	0.141758	0.215143	0.632427	0.0906361	0.277216	0.592064	0.122012	0.25153	0.609279	-85.7791	-85.8608
TraesCS4A02G004800	0.866373	1	0.11973	1.66011	AT5G42900.3	cold regulated protein 27		0.814607	1	0.11871	0.334264	0.535358	0.0839222	0.242753	0.657276	0.106496	0.29214	0.594445	-54.4993	-54.4502
TraesCS3A02G287700	0.866403	1	0.0344848	2.62225	tr|A0A1D1XS68|A0A1D1XS68_9ARAE	ATP synthase subunit g, mitochondrial	GO:0015986	0.814647	1	0.894216	0.0647376	0.026481	0.877808	0.0461288	0.0659211	0.880116	0.061207	0.0522611	-31.5218	-31.5944
TraesCS6A02G271900	0.866585	1	0.0806545	1.40804	tr|Q6YVI3|Q6YVI3_ORYSJ	Phosphatidic acid phosphatase-like		0.814892	1	0.160477	0.519986	0.315528	0.211007	0.439476	0.343009	0.187301	0.479587	0.330114	-62.3426	-62.2953
TraesCS3A02G009600	0.866706	1	0.0350765	2.2702	tr|A0A0K9PMJ3|A0A0K9PMJ3_ZOSMR	U-box domain-containing protein		0.815055	1	0.862543	0.0558351	0.0552841	0.901493	0.060225	0.0249532	0.872893	0.0667288	0.0478341	-21.4869	-21.7278
TraesCS6A02G356600	0.866767	1	0.087453	2.41444	tr|Q7EYV6|Q7EYV6_ORYSJ	Anthocyanin 5-aromatic acyltransferase-like protein		0.815136	1	0.36426	0.0179814	0.60512	0.452039	0.00738808	0.536362	0.411521	0.015101	0.569053	-39.2056	-39.3549
TraesCS7A02G483400	0.866827	1	0.026358	1.66074	tr|Q10A51|Q10A51_ORYSJ/tr|Q10A51|Q10A51_ORYSJ	F-box domain containing protein, expressed/F-box domain containing protein, expressed		0.815218	1	0.921529	0.0326678	0.0313333	0.951055	0.0194658	0.0198046	0.929717	0.0315558	0.0309213	-22.31	-22.6278
TraesCS1A02G176800	0.866827	1	0.056795	1.27451	AT1G64980.2	Nucleotide-diphospho-sugar transferases superfamily protein		0.815218	1	0.313016	0.274052	0.411143	0.298432	0.22815	0.468925	0.306475	0.251312	0.44008	-91.993	-92.0748
TraesCS6A02G068000	0.866827	1	0.0442435	1.20119	tr|A0A096UU17|A0A096UU17_WHEAT/tr|A0A096UU17|A0A096UU17_WHEAT	HVA22-like protein/HVA22-like protein		0.815218	1	0.249441	0.446534	0.302557	0.284924	0.402398	0.309215	0.267823	0.424505	0.30619	-93.2796	-93.266
TraesCS4A02G035500	0.867009	1	0.012609	1.05571	tr|M7ZG23|M7ZG23_TRIUA	Cell division cycle protein 48-like protein		0.815462	1	0.309674	0.377291	0.312501	0.315252	0.364208	0.316949	0.312634	0.370798	0.315036	-125.746	-125.85
TraesCS3A02G130000	0.867009	1	0.0170735	1.08174	tr|A0A1D5VHL0|A0A1D5VHL0_WHEAT	Phospholipase D	GO:0046470	0.815462	1	0.328585	0.327231	0.343706	0.331589	0.310071	0.353433	0.330249	0.318808	0.348687	-113.665	-113.73
TraesCS5A02G529800	0.867009	1	0.02909	1.14226	tr|B3TLL8|B3TLL8_ELAGV/tr|B3TLL8|B3TLL8_ELAGV	Small nuclear ribonucleoprotein-like protein/Small nuclear ribonucleoprotein-like protein		0.815462	1	0.329031	0.308334	0.361841	0.309951	0.337564	0.349741	0.319727	0.323199	0.355949	-102.846	-102.946
TraesCS3A02G214000	0.867009	1	0.047508	1.23697	tr|M8C2I9|M8C2I9_AEGTA	Pentatricopeptide repeat-containing protein		0.815462	1	0.275244	0.315897	0.407913	0.262481	0.362578	0.370631	0.269312	0.339567	0.389887	-89.1779	-89.2028
TraesCS5A02G105100	0.86707	1	0.0618455	1.34137	tr|A0A199US68|A0A199US68_ANACO	Upstream activation factor subunit spp27		0.815544	1	0.274917	0.439543	0.282797	0.337193	0.382281	0.276509	0.306856	0.411139	0.280529	-72.317	-72.2207
TraesCS1A02G332900	0.867343	1	0.058086	1.29096	tr|A0A0K9NZG9|A0A0K9NZG9_ZOSMR	Mitochondrial import inner membrane translocase subunit TIM50		0.815911	1	0.384918	0.250667	0.362304	0.326214	0.295038	0.373213	0.355747	0.273643	0.368089	-76.332	-76.3219
TraesCS5A02G212800	0.867343	1	0.108287	1.60939	tr|G7JS78|G7JS78_MEDTR	Jasmonate zim-domain protein		0.815911	1	0.31507	0.343146	0.324522	0.22181	0.453514	0.314787	0.271652	0.399604	0.322223	-92.6464	-92.6746
TraesCS4A02G177100	0.867373	1	0.0660965	2.93776	tr|Q53MB5|Q53MB5_ORYSJ	GRAS family transcription factor containing protein, expressed		0.815952	1	0.0742412	0.0314212	0.876147	0.0855029	0.0867656	0.804926	0.089368	0.0675434	0.833445	-24.7213	-24.7977
TraesCS5A02G426500	0.867737	1	0.0692845	1.42377	tr|O82107|O82107_MAIZE	Calcium-dependent protein kinase	GO:0006468	0.816442	1	0.29298	0.395664	0.307025	0.321478	0.43719	0.237096	0.30787	0.417208	0.273079	-69.5368	-69.477
TraesCS5A02G510100	0.867828	1	0.134227	3.37636	tr|W9R0E5|W9R0E5_9ROSA/tr|W9R0E5|W9R0E5_9ROSA	Zinc finger protein CONSTANS/Zinc finger protein CONSTANS		0.816564	1	0.322754	0.232202	0.415031	0.323116	0.0841091	0.543771	0.330862	0.171922	0.482071	-25.3304	-25.3537
TraesCS2A02G498000	0.867889	1	0.027432	1.13464	tr|J7MBJ6|J7MBJ6_NICBE/tr|J7MBJ6|J7MBJ6_NICBE/tr|J7MBJ6|J7MBJ6_NICBE	Protein kinase/Protein kinase/Protein kinase	GO:0006468	0.816646	1	0.397695	0.305211	0.296171	0.385051	0.33294	0.277917	0.391609	0.31946	0.287348	-99.7048	-99.8072
TraesCS1A02G220000	0.86795	1	0.178917	2.1267	AT5G07580.1	ethylene-responsive transcription factor	GO:0006355	0.816727	1	0.201982	0.131467	0.646196	0.292757	0.225559	0.46045	0.253039	0.185218	0.552426	-37.4164	-37.3827
TraesCS4A02G229300	0.86795	1	0.083272	1.40807	tr|Q8RY34|Q8RY34_ARATH	At2g43990/F6E13.12		0.816727	1	0.187142	0.331886	0.474589	0.238502	0.366387	0.390192	0.21458	0.349982	0.433349	-65.1364	-65.0888
TraesCS3A02G041500	0.868132	1	0.0875065	1.52987	tr|B6TBE4|B6TBE4_MAIZE	F-box domain containing protein		0.816972	1	0.658199	0.327414	0.00927361	0.74573	0.240773	0.00828961	0.69869	0.286944	0.011114	-37.3499	-37.3068
TraesCS7A02G437300	0.868193	1	0.117544	1.79456	tr|A0A0K9PXK8|A0A0K9PXK8_ZOSMR	F-box/LRR-repeat protein		0.817054	1	0.249871	0.388285	0.351676	0.292885	0.464543	0.231352	0.273155	0.4277	0.293998	-58.5695	-58.474
TraesCS1A02G248200	0.868375	1	0.0764945	1.42603	tr|B9HXC8|B9HXC8_POPTR	Rhomboid family protein		0.817299	1	0.263927	0.357366	0.372816	0.321719	0.279946	0.393025	0.29384	0.319528	0.383472	-66.9142	-66.8537
TraesCS4A02G410700	0.868375	1	0.067433	1.39079	tr|A0A059LMX3|A0A059LMX3_9CHLO	Ras family protein		0.817299	1	0.457249	0.325889	0.213109	0.493622	0.258439	0.242379	0.475299	0.293243	0.228868	-77.7905	-77.6981
TraesCS3A02G488800	0.868557	1	0.0438315	1.21417	tr|D7KGI0|D7KGI0_ARALL	Single-stranded DNA binding protein		0.817544	1	0.302627	0.328319	0.368013	0.302171	0.3698	0.324358	0.302799	0.349524	0.346365	-83.4762	-83.4927
TraesCS4A02G131600	0.868618	1	0.0507605	1.37427	tr|W5DY86|W5DY86_WHEAT	Alpha-1,3-glucosyltransferase		0.817626	1	0.574054	0.196525	0.226596	0.574222	0.244431	0.17545	0.57374	0.221781	0.202072	-69.9989	-69.9545
TraesCS7A02G212300	0.868709	1	0.0471565	1.26417	tr|C3SA83|C3SA83_BRADI	FHA domain protein		0.817749	1	0.314771	0.305905	0.377924	0.335569	0.258869	0.401765	0.325543	0.282805	0.390187	-83.7198	-83.669
TraesCS4A02G167200	0.868922	1	0.0048275	1.65467	tr|A0A1E5UZD7|A0A1E5UZD7_9POAL	OBERON-like protein		0.818035	1	0.00355863	0.991321	0.00350841	0.00557455	0.985661	0.005708	0.00565086	0.987225	0.00558854	-27.8062	-28.111
TraesCS2A02G279900	0.869135	1	0.0495395	1.23116	tr|B6UCY2|B6UCY2_MAIZE/tr|B6T1R3|B6T1R3_MAIZE	NudC domain-containing protein 2/NudC domain-containing protein 2		0.818322	1	0.317385	0.421294	0.259997	0.358123	0.371723	0.266794	0.338097	0.396793	0.263671	-83.0978	-83.0599
TraesCS4A02G089900	0.869165	1	0.0532053	1.75375	tr|G7ZYI5|G7ZYI5_MEDTR	C2H2-like zinc finger protein		0.818362	1	0.645338	0.139159	0.200705	0.671888	0.0833693	0.238525	0.656756	0.114129	0.223109	-68.2013	-68.1359
TraesCS2A02G074100	0.869195	1	0.185403	2.17005	tr|A0A067JKE5|A0A067JKE5_JATCU	Ubiquitin thioesterase		0.818403	1	0.183909	0.193532	0.602961	0.276543	0.276707	0.410077	0.235772	0.242305	0.50744	-39.27	-39.2955
TraesCS5A02G331000	0.869378	1	0.086838	1.42293	tr|M8ABM1|M8ABM1_TRIUA	Protein MCM10-like protein	GO:0006260	0.818649	1	0.291969	0.207225	0.496474	0.232999	0.171969	0.583935	0.26379	0.191491	0.540276	-67.0242	-67.1217
TraesCS7A02G519600	0.869408	1	0.0295105	1.17039	tr|R7WF06|R7WF06_AEGTA	30S ribosomal protein S5	GO:0006412	0.81869	1	0.32288	0.43974	0.236778	0.308424	0.421882	0.266334	0.315827	0.430764	0.251845	-96.094	-96.1402
TraesCS2A02G262500	0.869439	1	0.009389	1.04791	tr|Q308L4|Q308L4_9POAL	Eukaryotic translation initiation factor 5A	GO:0006452,GO:0045901,GO:0045905	0.818731	1	0.375071	0.34812	0.276204	0.369822	0.341464	0.285616	0.372847	0.345044	0.28104	-130.121	-130.193
TraesCS2A02G473600	0.869439	1	0.0622315	2.35922	tr|M8BHZ3|M8BHZ3_AEGTA	Apolipoprotein D		0.818731	1	0.360687	0.0164732	0.619409	0.422113	0.00699632	0.568902	0.392576	0.0128376	0.593171	-49.9595	-49.8934
TraesCS5A02G416000	0.869621	1	0.0566065	1.85756	tr|G7K0L2|G7K0L2_MEDTR	Transmembrane protein, putative		0.818976	1	0.51917	0.134863	0.339504	0.575952	0.07707	0.340444	0.547103	0.108325	0.341187	-60.5639	-60.4667
TraesCS1A02G288400	0.869682	1	0.032358	1.16741	tr|M7ZNK2|M7ZNK2_TRIUA/tr|M7ZNK2|M7ZNK2_TRIUA	Serine/threonine-protein kinase ATM/Serine/threonine-protein kinase ATM		0.819058	1	0.316661	0.336728	0.346033	0.283902	0.349486	0.363165	0.300291	0.343247	0.354855	-99.044	-99.1124
TraesCS3A02G323200	0.869773	1	0.145179	2.17325	tr|I1HSB4|I1HSB4_BRADI/tr|I1HSB4|I1HSB4_BRADI	Serine/threonine-protein kinase/Serine/threonine-protein kinase	GO:0006468,GO:0048544	0.819181	1	0.706837	0.0546869	0.206043	0.586491	0.0347848	0.357	0.642737	0.0545608	0.288677	-24.965	-25.0441
TraesCS7A02G202900	0.869773	1	0.11771	1.73582	tr|X4YI83|X4YI83_WHEAT/tr|X4YI83|X4YI83_WHEAT	Caleosin/Caleosin		0.819181	1	0.374596	0.382115	0.232084	0.413099	0.262265	0.309629	0.39492	0.323524	0.274182	-51.19	-51.1435
TraesCS4A02G260200	0.869834	1	0.0326155	1.18885	tr|Q657Z1|Q657Z1_ORYSJ/tr|Q657Z1|Q657Z1_ORYSJ	Carbohydrate kinase-like/Carbohydrate kinase-like		0.819263	1	0.478645	0.236774	0.283548	0.451551	0.26995	0.275568	0.465511	0.253927	0.279833	-98.5206	-98.5526
TraesCS2A02G377800	0.870017	1	0.031657	1.16119	tr|A0A1E5WF17|A0A1E5WF17_9POAL	Protein RETICULATA, chloroplastic		0.819509	1	0.318441	0.403933	0.276844	0.286998	0.403753	0.305692	0.302886	0.403845	0.291517	-91.5892	-91.5939
TraesCS2A02G357800	0.870078	1	0.075801	1.35969	tr|A7VM39|A7VM39_MARPO/tr|A7VM39|A7VM39_MARPO/tr|A7VM39|A7VM39_MARPO	Receptor-like kinase/Receptor-like kinase/Receptor-like kinase	GO:0006468	0.819591	1	0.237828	0.338382	0.420601	0.199661	0.295928	0.496578	0.219596	0.318736	0.458528	-71.9835	-71.9847
TraesCS1A02G233200	0.870169	1	0.048483	1.25431	tr|W5A2D2|W5A2D2_WHEAT	Signal peptidase I	GO:0006465	0.819714	1	0.285741	0.40956	0.303098	0.334894	0.381762	0.279637	0.310457	0.395792	0.291957	-78.7048	-78.7063
TraesCS3A02G511400	0.870473	1	0.0598555	1.76284	tr|I0ZAK9|I0ZAK9_COCSC	Vesicle-associated membrane protein	GO:0006810,GO:0016192	0.820124	1	0.0716878	0.750543	0.169097	0.119771	0.689451	0.186726	0.0978449	0.718767	0.179518	-60.6423	-60.802
TraesCS4A02G110800	0.870595	1	0.044333	1.21007	tr|M8BWK2|M8BWK2_AEGTA	Transcription factor bHLH140		0.820288	1	0.307572	0.299115	0.391788	0.313829	0.335543	0.346881	0.311001	0.317639	0.370036	-89.3563	-89.3324
TraesCS5A02G358200	0.870625	1	0.051998	1.28309	tr|B6TNB6|B6TNB6_MAIZE/tr|B6TNB6|B6TNB6_MAIZE	Mitochondrial glycoprotein/Mitochondrial glycoprotein		0.820329	1	0.272759	0.294482	0.429596	0.324996	0.24623	0.423264	0.299515	0.271108	0.426611	-74.1416	-74.0474
TraesCS5A02G505400	0.870625	1	0.101847	1.72511	tr|A0A199W4Y4|A0A199W4Y4_ANACO	Protein CHAPERONE-LIKE PROTEIN OF POR1, chloroplastic		0.820329	1	0.429789	0.205801	0.352782	0.335824	0.309237	0.346567	0.384038	0.260019	0.351036	-54.7097	-54.6538
TraesCS7A02G422100	0.870717	1	0.054177	1.2618	tr|V7BGW1|V7BGW1_PHAVU/tr|V7BGW1|V7BGW1_PHAVU/tr|V7BGW1|V7BGW1_PHAVU	Aminodeoxychorismate synthase/Aminodeoxychorismate synthase/Aminodeoxychorismate synthase	GO:0009058,GO:0009396	0.820452	1	0.320178	0.401714	0.276527	0.368397	0.347407	0.2775	0.344648	0.375588	0.277479	-76.1083	-76.153
TraesCS7A02G223000	0.870717	1	0.075964	1.37318	tr|B9SSI3|B9SSI3_RICCO	Dual specificity protein phosphatase, putative	GO:0016311,GO:0006470	0.820452	1	0.301636	0.328892	0.367046	0.275211	0.276813	0.443478	0.288938	0.303347	0.405512	-76.9959	-76.9574
TraesCS2A02G202700	0.870747	1	0.069565	1.46525	tr|G7JQR8|G7JQR8_MEDTR	Bromodomain protein		0.820493	1	0.297508	0.209274	0.489557	0.279104	0.279005	0.434325	0.289147	0.2454	0.462626	-71.5987	-71.5231
TraesCS4A02G331000	0.870778	1	0.0582295	1.29657	AT1G67390.1/AT1G67390.1/AT1G67390.1/AT1G67390.1	F-box family protein/F-box family protein/F-box family protein/F-box family protein		0.820534	1	0.265538	0.371771	0.36054	0.281909	0.314094	0.400808	0.274571	0.343239	0.381085	-84.8505	-84.8054
TraesCS5A02G230400	0.870778	1	0.157084	2.02869	tr|A0A0F7GZS1|A0A0F7GZS1_9ROSI	NADH dehydrogenase-like complex L	GO:0055114	0.820534	1	0.207685	0.489459	0.284452	0.146617	0.388354	0.444719	0.182684	0.439279	0.367331	-45.359	-45.2836
TraesCS5A02G537000	0.870778	1	0.051139	1.23542	tr|C3SAC1|C3SAC1_BRADI	Oxysterol-binding protein		0.820534	1	0.392786	0.605449	0.0010743	0.44381	0.554119	0.0010934	0.418855	0.579318	0.00134972	-55.9735	-55.9612
TraesCS5A02G157500	0.870839	1	0.144157	2.01266	tr|M8AWC6|M8AWC6_TRIUA	Zinc finger protein CONSTANS		0.820616	1	0.385549	0.128945	0.471739	0.23898	0.181585	0.55833	0.316	0.159829	0.515928	-42.4145	-42.383
TraesCS6A02G133900	0.870869	1	0.0023455	1.55718	tr|A0A103Y7F0|A0A103Y7F0_CYNCS	Nuclear pore localization protein NPL4		0.820657	1	0.99251	0.00298346	0.00300606	0.995228	0.00189317	0.00193429	0.993216	0.00303011	0.00306596	-30.5626	-30.8168
TraesCS1A02G276100	0.87093	1	0.053191	1.2598	tr|M8AUK9|M8AUK9_AEGTA/tr|M8AUK9|M8AUK9_AEGTA/tr|M8AUK9|M8AUK9_AEGTA	Protein transport protein SEC24/Protein transport protein SEC24/Protein transport protein SEC24	GO:0006886,GO:0006888	0.820739	1	0.42389	0.186852	0.388263	0.472749	0.189517	0.335045	0.448491	0.188499	0.361525	-82.162	-82.12
TraesCS5A02G199900	0.870991	1	0.070108	1.39426	tr|A0A1D1XMZ5|A0A1D1XMZ5_9ARAE/tr|A0A1D1XMZ5|A0A1D1XMZ5_9ARAE	Chaperone protein DnaJ/Chaperone protein DnaJ		0.820821	1	0.232898	0.482737	0.280581	0.296552	0.411725	0.285064	0.265613	0.447804	0.283707	-68.9336	-68.8426
TraesCS4A02G187700	0.871113	1	0.0810535	2.69221	tr|M7ZYA6|M7ZYA6_TRIUA/tr|M7ZYA6|M7ZYA6_TRIUA	Protein ZINC INDUCED FACILITATOR-LIKE 1/Protein ZINC INDUCED FACILITATOR-LIKE 1	GO:0055085	0.820985	1	0.0165653	0.79333	0.18106	0.0426608	0.706588	0.224281	0.0344213	0.743352	0.211685	-30.0192	-30.1909
TraesCS5A02G100700	0.871174	1	0.0396775	1.18427	sp|Q9VCA5|SYFB_DROME	Phenylalanine--tRNA ligase beta subunit	GO:0043039,GO:0006432	0.821067	1	0.326571	0.373604	0.298513	0.29093	0.41322	0.292872	0.309241	0.393394	0.296241	-88.6504	-88.6814
TraesCS3A02G376600	0.871235	1	0.203878	2.48557	tr|A0A165XS50|A0A165XS50_DAUCA	UDP-glycosyltransferase	GO:0008152	0.82115	1	0.102161	0.162833	0.707355	0.178028	0.277604	0.494441	0.152376	0.229974	0.595452	-24.8224	-24.8754
TraesCS5A02G151700	0.871265	1	0.0294405	1.1251	tr|B7F8E6|B7F8E6_ORYSJ/tr|Q2RBL5|Q2RBL5_ORYSJ	Macrophage migration inhibitory factor family protein, expressed/Macrophage migration inhibitory factor family protein, expressed		0.821191	1	0.192686	0.293372	0.513412	0.208189	0.304578	0.483867	0.200671	0.299258	0.498881	-101.352	-101.422
TraesCS5A02G456500	0.871265	1	0.0658645	1.35035	AT4G12690.2	DUF868 family protein (DUF868)		0.821191	1	0.35971	0.322362	0.315706	0.294032	0.361148	0.339821	0.327598	0.342159	0.328257	-71.6355	-71.5923
TraesCS6A02G124500	0.871387	1	0.0788385	1.48398	tr|B8XA57|B8XA57_GOSBA	Receptor kinase	GO:0006468	0.821355	1	0.389101	0.240539	0.365185	0.37513	0.319352	0.299932	0.381935	0.280709	0.33401	-73.8411	-73.7314
TraesCS2A02G486200	0.871479	1	0.091258	1.68164	tr|W5AYX4|W5AYX4_WHEAT	Serine/threonine-protein kinase	GO:0006468,GO:0048544	0.821478	1	0.491281	0.190557	0.304947	0.491968	0.282475	0.213021	0.491999	0.239747	0.263013	-54.0889	-54.0519
TraesCS5A02G426100	0.87157	1	0.0388865	1.21319	tr|Q0PGF2|Q0PGF2_RICCO	Chaperone protein dnaJ, putative	GO:0009408,GO:0006457	0.821601	1	0.3664	0.269269	0.363173	0.361355	0.233238	0.401894	0.363814	0.251849	0.382883	-121.983	-121.986
TraesCS5A02G273800	0.8716	1	0.0748675	1.3827	tr|A0A199VXF2|A0A199VXF2_ANACO/tr|A0A199VXF2|A0A199VXF2_ANACO	Protein FATTY ACID EXPORT 3, chloroplastic/Protein FATTY ACID EXPORT 3, chloroplastic		0.821642	1	0.246339	0.386317	0.363494	0.190675	0.46125	0.342208	0.220139	0.424151	0.353687	-66.4047	-66.3238
TraesCS4A02G079800	0.871601	1	0.051561	1.27509	tr|Q3T8Y9|Q3T8Y9_WHEAT	Autophagy protein 9		0.821642	1	0.246651	0.484961	0.267055	0.294204	0.432762	0.269203	0.27069	0.459202	0.268484	-77.6997	-77.6729
TraesCS2A02G539600	0.871753	1	0.08488	2.64531	tr|A0A072TW71|A0A072TW71_MEDTR	Heavy metal transport/detoxification superfamily protein	GO:0030001	0.821848	1	0.0354083	0.673442	0.282174	0.0138222	0.607889	0.369334	0.0279275	0.636769	0.33067	-40.4427	-40.471
TraesCS1A02G177600	0.871783	1	0.031781	1.17226	tr|A0A1D5RR26|A0A1D5RR26_WHEAT/tr|A0A1D5RR25|A0A1D5RR25_WHEAT/tr|A0A1D5RR26|A0A1D5RR26_WHEAT/tr|A0A1D5RR26|A0A1D5RR26_WHEAT	Kinesin-like protein/Kinesin-like protein/Kinesin-like protein/Kinesin-like protein	GO:0007018	0.821889	1	0.311341	0.393095	0.294886	0.313754	0.419388	0.26293	0.312765	0.406556	0.27916	-93.024	-93.1129
TraesCS3A02G208400	0.871814	1	0.006751	1.64878	AT1G55160.2	WAS/WASL-interacting family protein		0.82193	1	0.987911	0.0049926	0.00479311	0.980375	0.00769197	0.00807279	0.982611	0.00771128	0.00787543	-27.6133	-27.8879
TraesCS7A02G378600	0.871875	1	0.015323	1.07139	tr|A0A0K9PSD5|A0A0K9PSD5_ZOSMR/tr|A0A0K9PSD5|A0A0K9PSD5_ZOSMR	26S protease regulatory subunit/26S protease regulatory subunit	GO:0030163	0.822012	1	0.34451	0.311916	0.343087	0.342386	0.326463	0.327494	0.343739	0.319288	0.335467	-113.711	-113.776
TraesCS1A02G039100	0.871936	1	0.0646585	1.30056	tr|N1QSY8|N1QSY8_AEGTA/tr|N1QSY8|N1QSY8_AEGTA/tr|N1QSY8|N1QSY8_AEGTA/tr|N1QSY8|N1QSY8_AEGTA/tr|N1QSY8|N1QSY8_AEGTA	B3 domain-containing protein/B3 domain-containing protein/B3 domain-containing protein/B3 domain-containing protein/B3 domain-containing protein		0.822094	1	0.174666	0.524157	0.298768	0.15738	0.588983	0.250462	0.166564	0.556466	0.275533	-83.5883	-83.6166
TraesCS3A02G132000	0.871997	1	0.115263	1.59835	tr|A0A103RTL5|A0A103RTL5_CYNCS	Cytochrome P450	GO:0055114	0.822177	1	0.149621	0.255557	0.583326	0.192147	0.328715	0.467081	0.175605	0.294457	0.524702	-64.8147	-64.7262
TraesCS7A02G133000	0.871997	1	0.048735	1.33626	tr|A0A1D1ZA95|A0A1D1ZA95_9ARAE	Protein SGT1		0.822177	1	0.180046	0.492619	0.325263	0.226889	0.443725	0.326171	0.204292	0.468268	0.325943	-76.4117	-76.3244
TraesCS3A02G267200	0.872088	1	0.0312554	2.01109	tr|A0A072V714|A0A072V714_MEDTR	Plasma membrane ATPase		0.8223	1	0.0364845	0.0151781	0.941037	0.0701761	0.0133966	0.908894	0.0574371	0.0172704	0.920497	-28.0912	-28.1212
TraesCS5A02G075200	0.872149	1	0.161546	2.0362	tr|A0A075QKT9|A0A075QKT9_BRAOA	Kinase family protein	GO:0006468	0.822382	1	0.334651	0.338859	0.29892	0.249901	0.266841	0.465128	0.297597	0.307111	0.383441	-48.4337	-48.3762
TraesCS3A02G349100	0.87218	1	0.11873	1.88955	tr|A0A103YIY1|A0A103YIY1_CYNCS/tr|A0A103YIY1|A0A103YIY1_CYNCS	Ankyrin repeat-containing protein/Ankyrin repeat-containing protein		0.822423	1	0.200471	0.335634	0.441834	0.320126	0.233245	0.433154	0.263857	0.287753	0.438404	-52.4483	-52.5202
TraesCS3A02G226100	0.87221	1	0.181408	2.64844	tr|A0A0A0KGP3|A0A0A0KGP3_CUCSA	Zinc finger homeodomain protein 1		0.822464	1	0.403718	0.237163	0.319689	0.208388	0.204611	0.498275	0.318426	0.239947	0.413434	-16.9144	-16.9889
TraesCS5A02G011400	0.872241	1	0.0900415	2.04832	sp|A5IN85|SYH_THEP1	Histidine--tRNA ligase		0.822506	1	0.11049	0.0288017	0.845329	0.202067	0.0301351	0.749641	0.163882	0.035944	0.789965	-27.4888	-27.5391
TraesCS6A02G001600	0.872241	1	0.0340685	1.30796	tr|A0A061DFF3|A0A061DFF3_THECC	FG-GAP repeat-containing protein		0.822506	1	0.243571	0.0771041	0.677904	0.255968	0.0982009	0.643969	0.250252	0.0880791	0.660622	-79.618	-79.6004
TraesCS7A02G356400	0.872241	1	0.141188	1.82662	tr|A0A0G4ANA0|A0A0G4ANA0_9ROSI/tr|A0A0G4ANA0|A0A0G4ANA0_9ROSI/tr|A0A0G4ANA0|A0A0G4ANA0_9ROSI	Initiator tRNA phosphoribosyl transferase family protein/Initiator tRNA phosphoribosyl transferase family protein/Initiator tRNA phosphoribosyl transferase family protein	GO:0019988	0.822506	1	0.46591	0.331081	0.185039	0.351298	0.474711	0.158646	0.410328	0.403931	0.176214	-60.4036	-60.321
TraesCS6A02G015800	0.872332	1	0.0436165	1.21735	tr|A0A1D6AVC8|A0A1D6AVC8_WHEAT/tr|A0A1D6AVC9|A0A1D6AVC9_WHEAT	Cytosine-specific methyltransferase/Cytosine-specific methyltransferase		0.822629	1	0.27672	0.269278	0.452742	0.276973	0.309854	0.409079	0.277254	0.290076	0.431239	-86.1312	-86.0823
TraesCS2A02G468400	0.872455	1	0.11036	1.56213	AT4G18180.1/AT4G18180.1	Pectin lyase-like superfamily protein/Pectin lyase-like superfamily protein	GO:0005975	0.822794	1	0.171551	0.274651	0.549135	0.194489	0.354156	0.436863	0.18492	0.315696	0.493528	-59.6968	-59.7226
TraesCS6A02G122700	0.872485	1	0.106251	1.58213	tr|B9INE0|B9INE0_POPTR/tr|B9INE0|B9INE0_POPTR	Kinase family protein/Kinase family protein	GO:0006468,GO:0006950	0.822835	1	0.318377	0.322811	0.348682	0.233983	0.429455	0.309947	0.279936	0.376928	0.333323	-56.7995	-56.7617
TraesCS5A02G373200	0.872546	1	0.051456	1.27893	AT3G52060.1	core-2/I-branching beta-1,6-N-acetylglucosaminyltransferase family protein		0.822917	1	0.275054	0.407929	0.314604	0.326433	0.396417	0.274169	0.301295	0.402228	0.295017	-77.6786	-77.5683
TraesCS5A02G264100	0.872638	1	0.00994246	1.68062	tr|C6L7Z0|C6L7Z0_HORBU/tr|C6L7Y4|C6L7Y4_HORBU	F-box protein/F-box protein		0.82304	1	0.0328167	0.0134147	0.947056	0.0197926	0.0204067	0.94898	0.030809	0.0207774	0.943077	-26.0054	-26.1727
TraesCS1A02G090600	0.872668	1	0.0346048	1.59885	tr|A0A1D1ZCG0|A0A1D1ZCG0_9ARAE	Proline synthase co-transcribed bacterial		0.823082	1	0.422574	0.10075	0.473678	0.433516	0.065657	0.497263	0.428847	0.0844311	0.485432	-65.764	-65.7254
TraesCS6A02G256000	0.872851	1	0.0343995	1.16351	tr|A0A061G0M9|A0A061G0M9_THECC	S-adenosyl-L-methionine-dependent methyltransferases superfamily protein		0.823329	1	0.389726	0.274095	0.334253	0.363071	0.260771	0.36809	0.376408	0.267817	0.351432	-96.751	-96.8013
TraesCS2A02G281000	0.872943	1	0.0432575	1.20081	tr|U5FLH5|U5FLH5_POPTR/tr|U5FLH5|U5FLH5_POPTR/tr|U5FLH5|U5FLH5_POPTR	Dynamin-like family protein/Dynamin-like family protein/Dynamin-like family protein		0.823452	1	0.362613	0.326874	0.309133	0.406461	0.305735	0.284097	0.384808	0.316904	0.2972	-89.2994	-89.2952
TraesCS3A02G443500	0.873004	1	0.0507595	1.25135	sp|A7HMM1|BIOF_FERNB/sp|A7HMM1|BIOF_FERNB	8-amino-7-oxononanoate synthase/8-amino-7-oxononanoate synthase	GO:0009058,GO:0008152	0.823534	1	0.285711	0.3899	0.322856	0.271136	0.350942	0.373976	0.279064	0.370395	0.348473	-83.0234	-83.0137
TraesCS3A02G369300	0.873065	1	0.034459	1.20666	tr|G7KUW6|G7KUW6_MEDTR/tr|A0A199V3Z5|A0A199V3Z5_ANACO/tr|G7KUW6|G7KUW6_MEDTR/tr|A0A199V3Z5|A0A199V3Z5_ANACO/tr|A0A199V3Z5|A0A199V3Z5_ANACO	E3 ubiquitin-protein ligase BRE1-like protein/E3 ubiquitin-protein ligase BRE1-like 1/E3 ubiquitin-protein ligase BRE1-like protein/E3 ubiquitin-protein ligase BRE1-like 1/E3 ubiquitin-protein ligase BRE1-like 1		0.823617	1	0.249049	0.381694	0.368318	0.215791	0.377891	0.402483	0.232839	0.379914	0.385512	-83.9454	-83.9924
TraesCS4A02G177000	0.873096	1	0.0189645	1.09041	tr|A0A1D5XQ85|A0A1D5XQ85_WHEAT	Alanine--tRNA ligase	GO:0043039,GO:0006419	0.823658	1	0.346107	0.338745	0.314704	0.329537	0.334784	0.332978	0.338079	0.336788	0.323881	-118.016	-118.091
TraesCS5A02G189200	0.873126	1	0.0320505	1.16489	tr|A0A0K9NVH2|A0A0K9NVH2_ZOSMR/tr|A0A0K9NVH2|A0A0K9NVH2_ZOSMR	Eukaryotic translation initiation factor 3 subunit I/Eukaryotic translation initiation factor 3 subunit I		0.823699	1	0.318061	0.3364	0.344839	0.285672	0.334794	0.376804	0.302172	0.335938	0.360693	-95.0705	-95.1007
TraesCS4A02G194500	0.873187	1	0.058332	1.28996	tr|G7ILM1|G7ILM1_MEDTR	MACPF domain protein		0.823781	1	0.384912	0.283311	0.329589	0.330931	0.277452	0.3879	0.357973	0.280863	0.359189	-74.8999	-74.8529
TraesCS7A02G117600	0.873493	1	0.047697	1.26023	tr|A0A1E5W7H7|A0A1E5W7H7_9POAL	rRNA-processing protein FCF1-like protein		0.824193	1	0.316287	0.341908	0.341106	0.268512	0.379223	0.347305	0.292726	0.360804	0.344446	-83.1744	-83.2188
TraesCS3A02G235800	0.873493	1	0.070801	1.41781	tr|A0A1E5VTH4|A0A1E5VTH4_9POAL	Protein CHUP1, chloroplastic		0.824193	1	0.323932	0.335203	0.337873	0.251841	0.339402	0.401706	0.288459	0.338047	0.370503	-76.3761	-76.3939
TraesCS5A02G264500	0.873523	1	0.121865	1.65065	tr|A0A1D5YRJ6|A0A1D5YRJ6_WHEAT	Peptidylprolyl isomerase		0.824235	1	0.242461	0.249272	0.495866	0.165478	0.206806	0.620565	0.206904	0.230662	0.557055	-51.4805	-51.3997
TraesCS7A02G367900	0.873707	1	0.032293	1.16119	AT2G33490.4	hydroxyproline-rich glycoprotein family protein		0.824482	1	0.309262	0.333884	0.356324	0.323163	0.301513	0.372484	0.316173	0.317831	0.364509	-101.086	-101.109
TraesCS1A02G163900	0.873951	1	0.032415	1.15567	tr|A0A1D1XP02|A0A1D1XP02_9ARAE	Nucleolar complex protein 2		0.824812	1	0.445113	0.218889	0.335448	0.412055	0.244555	0.340259	0.428681	0.231931	0.338075	-91.4177	-91.5014
TraesCS2A02G558800	0.874043	1	0.063723	1.29712	tr|A7UMA9|A7UMA9_WHEAT	CsAtPR5		0.824936	1	0.00419993	0.525971	0.46895	0.00516459	0.589053	0.404448	0.00512177	0.557199	0.436966	-58.3975	-58.367
TraesCS2A02G265600	0.874196	1	0.056027	1.34779	AT3G16210.1	F-box family protein		0.825142	1	0.00244519	0.280206	0.716128	0.00290149	0.224982	0.770593	0.00329744	0.254795	0.740859	-51.2692	-51.4855
TraesCS7A02G283700	0.874257	1	0.05787	1.30708	tr|U5FHI0|U5FHI0_POPTR/tr|U5FHI0|U5FHI0_POPTR/tr|A0A1D1ZKD5|A0A1D1ZKD5_9ARAE	Zinc finger family protein/Zinc finger family protein/E3 ubiquitin-protein ligase MARCH1		0.825224	1	0.288581	0.386333	0.322142	0.346203	0.357967	0.292525	0.318016	0.372613	0.307927	-79.0117	-78.9326
TraesCS1A02G076900	0.874287	1	0.071274	1.33711	tr|A0A061E964|A0A061E964_THECC/tr|Q9LG65|Q9LG65_ORYSJ	Dentin sialophosphoprotein-related, putative isoform 1/EST D48432(S14625) corresponds to a region of the predicted gene		0.825266	1	0.475597	0.24155	0.280216	0.40345	0.279664	0.312086	0.439715	0.261072	0.297053	-79.3655	-79.3079
TraesCS6A02G280600	0.874349	1	0.0347475	1.15906	tr|A0A087SG65|A0A087SG65_AUXPR	Mitochondrial import inner membrane translocase subunit Tim22		0.825348	1	0.399646	0.272261	0.327497	0.364635	0.277433	0.355305	0.382339	0.275195	0.341576	-94.8502	-94.892
TraesCS2A02G200300	0.874593	1	0.089444	1.65128	tr|B2C5V6|B2C5V6_CASGL	Receptor kinase	GO:0006468	0.825678	1	0.43483	0.218633	0.33899	0.52552	0.144608	0.318266	0.481306	0.183751	0.330893	-57.6897	-57.6842
TraesCS7A02G322000	0.874624	1	0.0284395	1.71141	tr|A0A1D6BI94|A0A1D6BI94_WHEAT/tr|A0A1D6BI93|A0A1D6BI93_WHEAT	Auxin-responsive protein/Auxin-responsive protein		0.82572	1	0.947704	0.0214698	0.0208745	0.914971	0.0334395	0.034362	0.925181	0.0336391	0.0336637	-20.4279	-20.6651
TraesCS5A02G298400	0.874654	1	0.0705715	1.47984	tr|A0A1J3CZD8|A0A1J3CZD8_NOCCA/tr|A0A1J3CZD8|A0A1J3CZD8_NOCCA/tr|A0A1J3CZD8|A0A1J3CZD8_NOCCA	D-amino acid dehydrogenase/D-amino acid dehydrogenase/D-amino acid dehydrogenase	GO:0055114	0.825761	1	0.441657	0.277133	0.276602	0.452773	0.33414	0.205326	0.44747	0.306378	0.242881	-72.3144	-72.3307
TraesCS2A02G526000	0.874654	1	0.0415075	1.18401	tr|M8AU69|M8AU69_AEGTA	DNA polymerase I	GO:0006139,GO:0006260,GO:0006261	0.825761	1	0.413482	0.314591	0.270948	0.454458	0.284245	0.258491	0.434208	0.299582	0.265054	-90.763	-90.8093
TraesCS5A02G326100	0.874746	1	0.018525	1.21636	tr|Q945R8|Q945R8_SANAU	Cysteine proteinase	GO:0006508	0.825885	1	0.491051	0.115583	0.392595	0.502926	0.097134	0.398207	0.497133	0.1066	0.395761	-95.9244	-95.9488
TraesCS7A02G237000	0.874746	1	0.0610315	1.31146	tr|A0A0E0HNE7|A0A0E0HNE7_ORYNI/tr|A0A1D6CEQ5|A0A1D6CEQ5_WHEAT	Alanine--tRNA ligase/Alanine--tRNA ligase	GO:0043039,GO:0006419	0.825885	1	0.376083	0.25905	0.361937	0.315459	0.307503	0.367418	0.346377	0.284693	0.36567	-72.8615	-72.8832
TraesCS1A02G255300	0.874869	1	0.036548	1.25755	tr|A0A0K0KCL8|A0A0K0KCL8_ARAHY	Squamosa promoter-binding-like protein		0.82605	1	0.172027	0.360724	0.465548	0.207104	0.324195	0.465178	0.190198	0.342786	0.465612	-84.4579	-84.3922
TraesCS3A02G467600	0.875022	1	0.0436535	1.19995	tr|A0A0B2R252|A0A0B2R252_GLYSO/tr|A0A0B2R252|A0A0B2R252_GLYSO	Vesicle-associated protein 1-2/Vesicle-associated protein 1-2		0.826257	1	0.326848	0.294841	0.377626	0.306279	0.269164	0.420997	0.316583	0.282191	0.399423	-99.7566	-99.8374
TraesCS6A02G379900	0.875022	1	0.032626	1.15275	AT4G14310.1	Transducin/WD40 repeat-like superfamily protein		0.826257	1	0.367741	0.258271	0.373216	0.381357	0.274869	0.340455	0.374905	0.266765	0.357015	-100.684	-100.735
TraesCS6A02G282400	0.875052	1	0.104855	1.89372	tr|A0A1E5UI31|A0A1E5UI31_9POAL	Rho GDP-dissociation inhibitor 1		0.826298	1	0.492615	0.219771	0.273226	0.554589	0.26752	0.165296	0.523938	0.245135	0.22356	-68.381	-68.3565
TraesCS7A02G354800	0.875083	1	0.0513315	1.23374	AT3G50750.1	BES1/BZR1 homolog 1		0.826339	1	0.331404	0.208552	0.458249	0.344079	0.244414	0.407195	0.338099	0.227104	0.432917	-89.7491	-89.704
TraesCS7A02G282400	0.875297	1	0.064208	1.42304	tr|A0A1E5WBH6|A0A1E5WBH6_9POAL	Glutamyl-tRNA reductase-binding protein, chloroplastic	GO:0055114	0.826628	1	0.0324813	0.560315	0.405419	0.0450209	0.495765	0.454956	0.0398202	0.527693	0.430382	-69.6288	-69.5931
TraesCS5A02G129400	0.875297	1	0.03222	1.17108	tr|A0A1D5YNH1|A0A1D5YNH1_WHEAT	Signal recognition particle subunit SRP68	GO:0006614	0.826628	1	0.406183	0.303475	0.289617	0.431453	0.27152	0.294413	0.41894	0.287793	0.292232	-98.8988	-98.9463
TraesCS3A02G158500	0.875389	1	0.0323065	1.14526	tr|M8A6Y9|M8A6Y9_TRIUA/tr|M8A6Y9|M8A6Y9_TRIUA	Exportin-2/Exportin-2	GO:0006886	0.826752	1	0.292313	0.297191	0.409857	0.314417	0.304142	0.377213	0.303621	0.300567	0.393722	-100.148	-100.247
TraesCS4A02G355500	0.87542	1	0.0528025	1.42439	tr|B6TTK3|B6TTK3_MAIZE	Harpin-induced protein		0.826794	1	0.48529	0.108706	0.402974	0.432828	0.147821	0.413469	0.459122	0.12947	0.408988	-91.2742	-91.186
TraesCS6A02G323400	0.875542	1	0.064076	1.30544	tr|A0A076FU21|A0A076FU21_TOBAC	Temperature-induced lipocalin		0.826959	1	0.441422	0.0785254	0.478007	0.37614	0.075937	0.542736	0.409166	0.0781867	0.510877	-102.355	-102.533
TraesCS5A02G451900	0.875603	1	0.0328005	1.67173	tr|M7Z5U1|M7Z5U1_TRIUA	BTB/POZ and MATH domain-containing protein 2		0.827042	1	0.0243459	0.93992	0.0241512	0.0379685	0.902193	0.0389294	0.0381377	0.91412	0.0383151	-18.9597	-19.2023
TraesCS1A02G129500	0.87591	1	0.0505675	1.26847	tr|Q5RLI8|Q5RLI8_MAIZE/tr|Q5RLI8|Q5RLI8_MAIZE	Ubiquitin-conjugating enzyme E2/Ubiquitin-conjugating enzyme E2		0.827455	1	0.2764	0.284809	0.437182	0.262073	0.33573	0.398954	0.269624	0.310973	0.417903	-82.6411	-82.5558
TraesCS3A02G130200	0.876155	1	0.0301845	1.16427	tr|C6KML6|C6KML6_ORYSI/tr|C6KML6|C6KML6_ORYSI/tr|C6KML6|C6KML6_ORYSI/tr|C6KML6|C6KML6_ORYSI/tr|C6KML6|C6KML6_ORYSI/tr|C6KML6|C6KML6_ORYSI/tr|C6KML6|C6KML6_ORYSI/tr|C6KML6|C6KML6_ORYSI/tr|C6KML6|C6KML6_ORYSI/tr|C6KML6|C6KML6_ORYSI/tr|C6KML6|C6KML6_ORYSI/tr|C6KML6|C6KML6_ORYSI/tr|C6KML6|C6KML6_ORYSI/tr|C6KML6|C6KML6_ORYSI	ATP-dependent RNA helicase DB10/ATP-dependent RNA helicase DB10/ATP-dependent RNA helicase DB10/ATP-dependent RNA helicase DB10/ATP-dependent RNA helicase DB10/ATP-dependent RNA helicase DB10/ATP-dependent RNA helicase DB10/ATP-dependent RNA helicase DB10/ATP-dependent RNA helicase DB10/ATP-dependent RNA helicase DB10/ATP-dependent RNA helicase DB10/ATP-dependent RNA helicase DB10/ATP-dependent RNA helicase DB10/ATP-dependent RNA helicase DB10		0.827787	1	0.310721	0.398234	0.290326	0.318269	0.418671	0.260115	0.314974	0.408438	0.275351	-108.572	-108.626
TraesCS3A02G275500	0.876216	1	0.051258	1.33992	sp|A6LD45|LON_PARD8	Lon protease		0.827869	1	0.336825	0.255584	0.404976	0.352216	0.203881	0.439449	0.345413	0.230694	0.422191	-73.0299	-72.9732
TraesCS6A02G338800	0.8764	1	0.083513	1.47592	tr|A0A0K9NUB4|A0A0K9NUB4_ZOSMR/tr|A0A0K9NUB4|A0A0K9NUB4_ZOSMR	DNA (Cytosine-5-)-methyltransferase/DNA (Cytosine-5-)-methyltransferase	GO:0006306	0.828118	1	0.338655	0.443612	0.212707	0.256758	0.526937	0.207815	0.298781	0.485938	0.212086	-79.3052	-79.2671
TraesCS5A02G187100	0.8764	1	0.0461965	1.27885	tr|A0A1E5W1N6|A0A1E5W1N6_9POAL/tr|A0A1E5W1N6|A0A1E5W1N6_9POAL	CST complex subunit CTC1/CST complex subunit CTC1	GO:0000723	0.828118	1	0.275494	0.445996	0.27698	0.301471	0.458489	0.229597	0.28891	0.452528	0.254279	-77.9374	-78.0497
TraesCS4A02G050400	0.876492	1	0.0909215	1.45707	tr|B9RN92|B9RN92_RICCO/tr|B9RN92|B9RN92_RICCO	Pentatricopeptide repeat-containing protein, putative/Pentatricopeptide repeat-containing protein, putative		0.828242	1	0.164902	0.386225	0.444051	0.118891	0.478801	0.393881	0.143998	0.43313	0.41966	-60.6942	-60.6469
TraesCS3A02G206200	0.876615	1	0.0045205	1.6259	tr|Q9ZWI4|Q9ZWI4_MAIZE/tr|Q9ZWI4|Q9ZWI4_MAIZE	ZmGR2c protein/ZmGR2c protein		0.828408	1	0.991411	0.0035377	0.0034275	0.98627	0.00544064	0.00546367	0.98768	0.00551955	0.00550873	-28.7075	-28.9917
TraesCS1A02G425700	0.876676	1	0.0525715	1.23666	tr|G7JKD3|G7JKD3_MEDTR	Transducin/WD40 repeat protein		0.82849	1	0.427198	0.0927485	0.479092	0.471625	0.0997944	0.426544	0.449873	0.0967953	0.45296	-84.3602	-84.3856
TraesCS2A02G390200	0.876768	1	0.0256755	1.11167	tr|B9SKE9|B9SKE9_RICCO/tr|B9SKE9|B9SKE9_RICCO/tr|B9SKE9|B9SKE9_RICCO	RNA binding protein, putative/RNA binding protein, putative/RNA binding protein, putative		0.828615	1	0.225613	0.431187	0.342502	0.225439	0.405168	0.366237	0.225838	0.418316	0.354517	-107.629	-107.712
TraesCS6A02G286800	0.876768	1	0.068366	1.38898	tr|A4SAM9|A4SAM9_OSTLU/tr|G7J8U8|G7J8U8_MEDTR	Chloroplast lysine N-methyltransferase/Rubisco methyltransferase family protein		0.828615	1	0.266017	0.409948	0.320478	0.335184	0.363058	0.293162	0.301545	0.387078	0.308024	-65.8247	-65.7857
TraesCS3A02G211400	0.87686	1	0.0054995	1.63926	tr|A0A0K9NRY1|A0A0K9NRY1_ZOSMR/tr|Q5ZC75|Q5ZC75_ORYSJ/tr|Q5ZC75|Q5ZC75_ORYSJ	Polyribonucleotide nucleotidyltransferase/30S ribosomal protein S1-like/30S ribosomal protein S1-like		0.828739	1	0.98955	0.00430467	0.00432131	0.983279	0.00649515	0.00676384	0.985028	0.00661448	0.00672395	-26.5846	-26.8635
TraesCS3A02G329300	0.876952	1	0.0717315	1.3405	tr|A0A061DW10|A0A061DW10_THECC	Polyadenylate-binding protein 1-B-binding protein		0.828863	1	0.131697	0.386802	0.477704	0.159576	0.432242	0.405602	0.146731	0.409783	0.4415	-75.9711	-75.8874
TraesCS5A02G458100	0.877044	1	0.0887515	1.55454	tr|A0A072VGG8|A0A072VGG8_MEDTR	Plant/T32M21-140 protein		0.828988	1	0.392605	0.267267	0.332417	0.476325	0.272037	0.24254	0.434994	0.271759	0.289596	-58.4869	-58.3888
TraesCS6A02G186100	0.877289	1	0.044445	1.2586	tr|D7M4D4|D7M4D4_ARALL/tr|D7M4D4|D7M4D4_ARALL/tr|D7M4D4|D7M4D4_ARALL/tr|D7M4D4|D7M4D4_ARALL	Kinase family protein/Kinase family protein/Kinase family protein/Kinase family protein	GO:0006468	0.829319	1	0.31953	0.240433	0.438332	0.285631	0.285124	0.425835	0.302915	0.263244	0.431995	-81.6059	-81.5109
TraesCS1A02G120100	0.877351	1	0.030874	1.15508	tr|Q9AQZ5|Q9AQZ5_ORYSJ/tr|Q9AQZ5|Q9AQZ5_ORYSJ/tr|Q9AQZ5|Q9AQZ5_ORYSJ/tr|Q9AQZ5|Q9AQZ5_ORYSJ	70 kDa heat shock protein/70 kDa heat shock protein/70 kDa heat shock protein/70 kDa heat shock protein		0.829402	1	0.334742	0.325007	0.339115	0.349959	0.294438	0.351328	0.342967	0.309984	0.345444	-100.022	-100.108
TraesCS5A02G265400	0.877381	1	0.022148	1.1045	tr|A0A072TGP1|A0A072TGP1_MEDTR	C2 calcium/lipid-binding and GRAM domain protein		0.829444	1	0.326962	0.355547	0.316928	0.349116	0.340428	0.306854	0.338083	0.348281	0.312092	-111.849	-111.928
TraesCS2A02G094100	0.877535	1	0.070478	1.32864	AT2G47480.1	DUF3511 domain protein, putative (DUF3511)		0.829651	1	0.472861	0.237195	0.287464	0.54343	0.211253	0.236141	0.507861	0.225237	0.2628	-62.3616	-62.4166
TraesCS1A02G338300	0.877566	1	0.0738165	1.38785	tr|B6UBJ6|B6UBJ6_MAIZE	Gamma-glutamyl hydrolase	GO:0006541	0.829693	1	0.1289	0.481723	0.384537	0.16174	0.52384	0.310345	0.146811	0.503121	0.348117	-67.9964	-67.9113
TraesCS2A02G455300	0.877658	1	0.0476865	1.22562	tr|A0A1D6RJ66|A0A1D6RJ66_WHEAT	S-acyltransferase		0.829817	1	0.318696	0.399956	0.280043	0.344815	0.352154	0.296465	0.332101	0.376365	0.288766	-94.5062	-94.6012
TraesCS3A02G326700	0.877688	1	0.0023655	1.63163	tr|A0A061F4Z5|A0A061F4Z5_THECC/tr|A0A061F4Z5|A0A061F4Z5_THECC/tr|A0A061F4Z5|A0A061F4Z5_THECC	Inositol-1,4,5-trisphosphate 5-phosphatase 4 isoform 1/Inositol-1,4,5-trisphosphate 5-phosphatase 4 isoform 1/Inositol-1,4,5-trisphosphate 5-phosphatase 4 isoform 1		0.829859	1	0.00178417	0.00182673	0.995552	0.00285871	0.00279109	0.992927	0.00287096	0.00287183	0.993568	-30.6588	-30.9355
TraesCS4A02G179000	0.877719	1	0.0857525	1.4608	tr|A0A199UN58|A0A199UN58_ANACO	UPF0503 protein, chloroplastic		0.8299	1	0.379877	0.309084	0.306632	0.348897	0.395022	0.250294	0.36488	0.352609	0.279613	-65.2429	-65.1535
TraesCS7A02G517600	0.877842	1	0.0513775	1.25959	tr|A0A1D6BHM8|A0A1D6BHM8_WHEAT	S-acyltransferase		0.830066	1	0.226237	0.469025	0.303248	0.218503	0.520223	0.257454	0.222846	0.494482	0.281002	-78.0126	-77.9939
TraesCS6A02G214300	0.877903	1	0.052659	1.31515	tr|A0A1E5WEU6|A0A1E5WEU6_9POAL	Pre-mRNA-splicing factor ISY1-like protein	GO:0000350	0.830149	1	0.323615	0.286731	0.387484	0.355813	0.23436	0.406573	0.340268	0.261484	0.397119	-78.1001	-78.0093
TraesCS4A02G028000	0.878088	1	0.027024	3.28683	tr|M7Y8W3|M7Y8W3_TRIUA/tr|A0A1D5XC98|A0A1D5XC98_WHEAT	Pectinesterase/Pectinesterase	GO:0042545	0.830398	1	0.262436	0.0170083	0.715995	0.248429	0.00525415	0.742839	0.257798	0.0129009	0.727173	-40.7918	-40.7873
TraesCS7A02G360500	0.878088	1	0.11216	1.60163	tr|A0A061GC14|A0A061GC14_THECC	SMAD/FHA domain-containing protein, putative		0.830398	1	0.190617	0.356104	0.445393	0.141208	0.467054	0.384984	0.168419	0.412148	0.41558	-54.7107	-54.614
TraesCS3A02G190100	0.87818	1	0.101881	1.75509	tr|M8C6L7|M8C6L7_AEGTA/tr|B9S4X8|B9S4X8_RICCO	Chaperone protein dnaJ/Chaperone protein dnaJ, putative		0.830523	1	0.115267	0.569439	0.298664	0.152605	0.644328	0.194886	0.137957	0.605216	0.24958	-50.6036	-50.5517
TraesCS3A02G300900	0.878425	1	0.0758605	1.35896	tr|Q5JN09|Q5JN09_ORYSJ	Deoxycytidylate deaminase-like		0.830855	1	0.211047	0.503665	0.28196	0.240609	0.426621	0.327156	0.227143	0.465505	0.305372	-68.7354	-68.7126
TraesCS3A02G189300	0.878487	1	0.025772	1.11922	tr|A0A1D5WW05|A0A1D5WW05_WHEAT	Pyruvate kinase	GO:0006096	0.830938	1	0.267192	0.264791	0.467154	0.29015	0.264699	0.441221	0.279017	0.265273	0.454473	-99.3281	-99.3895
TraesCS6A02G267500	0.878518	1	0.152992	1.9137	tr|A0A060D1V0|A0A060D1V0_MAIZE	WRKY transcription factor	GO:0006355	0.83098	1	0.30802	0.041998	0.636409	0.429924	0.0764095	0.478184	0.371352	0.0649868	0.556173	-38.9076	-38.8758
TraesCS3A02G035900	0.878518	1	0.05937	1.48824	tr|G7IT38|G7IT38_MEDTR	Mediator of RNA polymerase II transcription subunit 22	GO:0006357	0.83098	1	0.108563	0.435786	0.451951	0.153416	0.375723	0.466247	0.132382	0.405994	0.459159	-71.1522	-71.0663
TraesCS4A02G135900	0.878548	1	0.080284	1.77216	tr|W5DZ22|W5DZ22_WHEAT/tr|M0V869|M0V869_HORVV	Reticulon-like protein/Reticulon-like protein		0.831021	1	0.372731	0.136645	0.482743	0.323305	0.218297	0.445025	0.349699	0.180412	0.464618	-66.9197	-66.8667
TraesCS4A02G082300	0.878579	1	0.058199	1.26682	tr|Q10NZ4|Q10NZ4_ORYSJ	G-patch domain containing protein, expressed		0.831063	1	0.283308	0.471629	0.243134	0.293724	0.413049	0.288574	0.289326	0.44241	0.266233	-79.8178	-79.6967
TraesCS2A02G076800	0.878579	1	0.012487	1.62893	AT4G13985.1	FBD-associated F-box protein		0.831063	1	0.960476	0.0159778	0.0156119	0.974961	0.00975231	0.0101763	0.964403	0.0159143	0.0160895	-23.679	-23.9425
TraesCS2A02G111600	0.87861	1	0.018499	1.08829	AT5G51300.3/AT5G51300.3	splicing factor-like protein/splicing factor-like protein		0.831104	1	0.315186	0.369611	0.314522	0.304424	0.358998	0.333199	0.310107	0.36442	0.323947	-108.115	-108.166
TraesCS1A02G280300	0.878733	1	0.0682535	1.35249	tr|A0A061EYJ3|A0A061EYJ3_THECC	RING/FYVE/PHD zinc finger superfamily protein		0.831271	1	0.383871	0.318943	0.294377	0.315651	0.335632	0.343488	0.350556	0.327813	0.319696	-72.6916	-72.6131
TraesCS4A02G126500	0.87904	1	0.0480845	1.22723	tr|B6TF90|B6TF90_MAIZE	SNF1 protein kinase regulatory subunit beta-1		0.831686	1	0.332325	0.354029	0.312061	0.313726	0.402144	0.280129	0.32309	0.378239	0.296598	-94.8578	-94.8864
TraesCS4A02G166900	0.879225	1	0.0153695	1.06932	tr|M7ZLT6|M7ZLT6_TRIUA	Alpha-1,4-glucan-protein synthase [UDP-forming] 1	GO:0030244	0.831936	1	0.325413	0.308003	0.366202	0.331948	0.313148	0.350936	0.328922	0.310591	0.359137	-126.505	-126.525
TraesCS2A02G306100	0.879317	1	0.16029	1.95596	tr|A0A173GPL4|A0A173GPL4_9ASPA	Glutathione S-transferase		0.832061	1	0.230682	0.223859	0.529611	0.360359	0.248338	0.364677	0.3002	0.241359	0.448286	-55.1206	-55.1236
TraesCS3A02G209200	0.879317	1	0.0446335	1.24776	tr|A5A6P8|A5A6P8_WHEAT/tr|A5A6P8|A5A6P8_WHEAT	Protein phosphatase 2C/Protein phosphatase 2C		0.832061	1	0.438829	0.25644	0.302951	0.474208	0.264259	0.258539	0.456261	0.260688	0.281334	-85.7207	-85.7588
TraesCS5A02G178400	0.87944	1	0.035194	1.26078	tr|A0A061DNI1|A0A061DNI1_THECC	RNA binding protein, putative		0.832227	1	0.389709	0.13386	0.475353	0.377823	0.109141	0.510482	0.384335	0.121979	0.493164	-90.6578	-90.6231
TraesCS6A02G277800	0.879471	1	0.103046	1.51893	tr|A0A1D6HI36|A0A1D6HI36_MAIZE	3-hydroxy-3-methylglutaryl coenzyme A reductase	GO:0008299,GO:0055114,GO:0015936	0.832269	1	0.524664	0.259263	0.208648	0.420646	0.298256	0.274953	0.472664	0.279785	0.243656	-58.7967	-58.6581
TraesCS5A02G174400	0.879778	1	0.0352845	1.16979	tr|A0A103XTL2|A0A103XTL2_CYNCS	G-patch domain-containing protein	GO:0006396	0.832685	1	0.37154	0.302607	0.32468	0.357052	0.279795	0.360364	0.364283	0.291519	0.342543	-98.323	-98.3584
TraesCS2A02G239100	0.879871	1	0.0639745	1.34843	tr|B7FGP6|B7FGP6_MEDTR	Zinc finger A20 and AN1 domain stress-associated protein		0.83281	1	0.344998	0.456736	0.196003	0.280739	0.480132	0.233619	0.313358	0.46834	0.216093	-70.0157	-69.9788
TraesCS2A02G548200	0.879901	1	0.0829965	1.46183	tr|B9H3J5|B9H3J5_POPTR	Amine oxidase family protein	GO:0055114	0.832851	1	0.146329	0.570761	0.277733	0.200015	0.487617	0.305086	0.175538	0.529389	0.292843	-66.2569	-66.1404
TraesCS6A02G344000	0.879901	1	0.054375	1.31985	tr|D8WKY4|D8WKY4_TRITU/tr|D8WKY4|D8WKY4_TRITU/tr|D8WKY4|D8WKY4_TRITU/tr|D8WKY4|D8WKY4_TRITU	Lysine ketoglutarate reductase/saccharopine dehydrogenase/Lysine ketoglutarate reductase/saccharopine dehydrogenase/Lysine ketoglutarate reductase/saccharopine dehydrogenase/Lysine ketoglutarate reductase/saccharopine dehydrogenase	GO:0055114	0.832851	1	0.172433	0.0852574	0.73518	0.179847	0.108303	0.683002	0.181577	0.101778	0.704465	-88.1716	-88.2438
TraesCS7A02G178700	0.880117	1	0.089027	1.5186	tr|A0A0K9P8Y1|A0A0K9P8Y1_ZOSMR/tr|A0A0K9P8Y1|A0A0K9P8Y1_ZOSMR	RNA-binding protein/RNA-binding protein		0.833143	1	0.358727	0.373753	0.26287	0.268902	0.436947	0.285691	0.315269	0.406267	0.275884	-68.0399	-67.9639
TraesCS6A02G130900	0.880302	1	0.0528805	1.34165	tr|A0A081D514|A0A081D514_9MOLU/tr|A0A081D514|A0A081D514_9MOLU	Elongation factor 4/Elongation factor 4		0.833393	1	0.296198	0.489895	0.211485	0.251414	0.47676	0.263726	0.274942	0.483357	0.23862	-69.8448	-69.8485
TraesCS1A02G108300	0.880363	1	0.0280865	1.28252	AT2G37370.3/AT2G37370.3	centrosomal protein of 135 kDa-like protein/centrosomal protein of 135 kDa-like protein		0.833476	1	0.399423	0.108837	0.490783	0.392194	0.0868044	0.51962	0.395867	0.0983622	0.505272	-80.188	-80.1641
TraesCS4A02G129000	0.880486	1	0.061263	1.32893	tr|V6A6T6|V6A6T6_HORVU/tr|V6A6T6|V6A6T6_HORVU/tr|V6A6T6|V6A6T6_HORVU	ELMO domain containing protein/ELMO domain containing protein/ELMO domain containing protein		0.833643	1	0.27201	0.350141	0.375256	0.275149	0.288388	0.432241	0.274713	0.319697	0.404048	-69.112	-69.0035
TraesCS2A02G121000	0.880979	1	0.0036315	1.65105	tr|A0A1D6DAW7|A0A1D6DAW7_WHEAT	Sodium/hydrogen exchanger	GO:0006812,GO:0006885,GO:0055085,GO:0006814	0.83431	1	0.993261	0.00273551	0.00266729	0.989245	0.00421815	0.00433325	0.990349	0.00426845	0.00427446	-29.4241	-29.6396
TraesCS5A02G520300	0.88101	1	0.159196	1.92985	tr|M8AKS4|M8AKS4_AEGTA	Alpha-L-fucosidase 2		0.834352	1	0.43721	0.440474	0.108518	0.287038	0.603817	0.0921002	0.364706	0.522311	0.105411	-45.462	-45.387
TraesCS4A02G230100	0.88101	1	0.042482	1.24435	tr|A0A199UMK7|A0A199UMK7_ANACO	Protein transport protein SEC23	GO:0006886,GO:0006888	0.834352	1	0.358744	0.289359	0.350328	0.396815	0.246754	0.352706	0.377939	0.268802	0.351639	-82.4471	-82.41
TraesCS1A02G221100	0.881072	1	0.0084515	1.03997	tr|Q8SB96|Q8SB96_ORYSJ/tr|Q8SB96|Q8SB96_ORYSJ/tr|Q8SB96|Q8SB96_ORYSJ	Agenet domain containing protein, expressed/Agenet domain containing protein, expressed/Agenet domain containing protein, expressed		0.834435	1	0.320136	0.326695	0.352812	0.311723	0.326452	0.358268	0.315831	0.326483	0.355831	-117.582	-117.615
TraesCS1A02G358000	0.881195	1	0.0724955	1.49753	tr|H9CTT4|H9CTT4_WHEAT	Ras-like protein		0.834602	1	0.275095	0.305777	0.415434	0.201519	0.318325	0.470877	0.23985	0.31325	0.443078	-86.5781	-86.5448
TraesCS2A02G163600	0.881257	1	0.0407545	1.18458	tr|I1GSB3|I1GSB3_BRADI	Phospho-2-dehydro-3-deoxyheptonate aldolase	GO:0009073	0.834686	1	0.294073	0.384583	0.320068	0.273544	0.426005	0.295526	0.284477	0.405236	0.307804	-96.6514	-96.6402
TraesCS1A02G263300	0.881318	1	0.04132	1.18643	tr|M8BK26|M8BK26_AEGTA	Cytochrome c		0.834769	1	0.345436	0.264637	0.389085	0.316228	0.250536	0.430123	0.331323	0.257647	0.409953	-97.076	-97.1254
TraesCS4A02G199700	0.881411	1	0.058874	1.2961	AT3G44220.1	Late embryogenesis abundant (LEA) hydroxyproline-rich glycoprotein family		0.834894	1	0.381983	0.265834	0.3485	0.322318	0.314941	0.341498	0.352843	0.292832	0.34655	-92.5236	-92.5778
TraesCS3A02G175500	0.881596	1	0.0463965	1.2929	tr|M8CG74|M8CG74_AEGTA	50S ribosomal protein L18	GO:0006412	0.835145	1	0.216532	0.425231	0.356051	0.262974	0.387082	0.345967	0.240576	0.406185	0.351283	-85.8535	-85.7524
TraesCS6A02G398900	0.881627	1	0.058217	1.82554	AT1G67390.1/AT1G67390.1	F-box family protein/F-box family protein		0.835187	1	0.18536	0.00874355	0.800481	0.132749	0.00475804	0.859313	0.164332	0.00817409	0.825244	-41.0703	-41.1863
TraesCS1A02G015200	0.88175	1	0.04754	1.2142	sp|Q5PQJ7|TBCEL_RAT/sp|Q5PQJ7|TBCEL_RAT	Tubulin-specific chaperone cofactor E-like protein/Tubulin-specific chaperone cofactor E-like protein		0.835354	1	0.28394	0.454946	0.260159	0.298656	0.407033	0.290754	0.29163	0.43104	0.275669	-89.1252	-89.164
TraesCS3A02G386300	0.881812	1	0.0369725	1.18387	tr|B6U0W2|B6U0W2_MAIZE	Beta-galactosidase	GO:0005975	0.835437	1	0.344986	0.25837	0.395812	0.307552	0.263649	0.425129	0.326704	0.261318	0.410618	-96.3825	-96.3912
TraesCS5A02G019600	0.881904	1	0.0376875	1.16969	tr|A0A1E5UTM6|A0A1E5UTM6_9POAL	Nucleolar complex protein 2-like protein		0.835563	1	0.385656	0.311601	0.30192	0.423262	0.293466	0.280539	0.404518	0.30264	0.291365	-91.7502	-91.8026
TraesCS5A02G214200	0.881966	1	0.0275615	1.13606	tr|B6SZ82|B6SZ82_MAIZE	Subtilisin-like protease	GO:0006508	0.835646	1	0.351745	0.257636	0.38869	0.32395	0.283453	0.381424	0.338357	0.270682	0.385447	-93.1475	-93.188
TraesCS3A02G293700	0.882028	1	0.131965	1.90984	tr|B4FPU8|B4FPU8_MAIZE/tr|A0A061DW36|A0A061DW36_THECC	BZIP transcription factor/Basic-leucine zipper (BZIP) transcription factor family protein, putative	GO:0006355	0.83573	1	0.303179	0.426772	0.235108	0.297562	0.285697	0.294322	0.31126	0.364891	0.27683	-16.673	-16.8505
TraesCS5A02G132700	0.88212	1	0.11878	1.6729	tr|F2D634|F2D634_HORVV	Glycosyltransferase	GO:0008152	0.835855	1	0.566356	0.0964206	0.324026	0.44854	0.0996939	0.444051	0.507309	0.101262	0.385795	-67.8346	-67.7026
TraesCS6A02G340300	0.882182	1	0.0488205	1.24678	tr|M7Z6D5|M7Z6D5_TRIUA/tr|M7Z6D5|M7Z6D5_TRIUA/tr|M7Z6D5|M7Z6D5_TRIUA	10 kDa chaperonin/10 kDa chaperonin/10 kDa chaperonin	GO:1901671,GO:0006457	0.835939	1	0.359544	0.149519	0.489518	0.310116	0.178745	0.507942	0.335601	0.164733	0.498767	-76.1564	-76.0564
TraesCS6A02G173700	0.882367	1	0.0461175	1.52818	tr|B9RY91|B9RY91_RICCO	Alcohol dehydrogenase, putative	GO:0055114	0.83619	1	0.619534	0.0759159	0.301586	0.625834	0.111214	0.255146	0.622514	0.0948814	0.279415	-70.0403	-69.9864
TraesCS1A02G115500	0.882429	1	0.0771065	1.37536	tr|C1MYP8|C1MYP8_MICPC	Mitochondrial carrier family	GO:0055085	0.836273	1	0.616254	0.158838	0.221882	0.53779	0.201728	0.249017	0.57658	0.181678	0.236588	-70.6532	-70.6823
TraesCS4A02G022000	0.882614	1	0.023522	1.119	tr|Q10RB2|Q10RB2_ORYSJ/tr|Q10RB2|Q10RB2_ORYSJ/tr|Q10RB2|Q10RB2_ORYSJ/tr|Q10RB2|Q10RB2_ORYSJ	Ubiquitin carboxyl-terminal hydrolase family protein, expressed/Ubiquitin carboxyl-terminal hydrolase family protein, expressed/Ubiquitin carboxyl-terminal hydrolase family protein, expressed/Ubiquitin carboxyl-terminal hydrolase family protein, expressed	GO:0016579	0.836524	1	0.340027	0.352212	0.307298	0.346798	0.365966	0.284023	0.343434	0.359294	0.295722	-107.82	-107.874
TraesCS3A02G107500	0.882737	1	0.0271805	1.14265	tr|R7WA10|R7WA10_AEGTA/tr|R7WA10|R7WA10_AEGTA/tr|R7WA10|R7WA10_AEGTA	Mitochondrial-processing peptidase subunit alpha/Mitochondrial-processing peptidase subunit alpha/Mitochondrial-processing peptidase subunit alpha		0.836691	1	0.310943	0.300319	0.387779	0.311852	0.273372	0.412179	0.311742	0.286859	0.400332	-99.2216	-99.3105
TraesCS5A02G038000	0.882892	1	0.006088	1.58321	AT5G19480.4	mediator of RNA polymerase II transcription subunit		0.836901	1	0.988074	0.00483007	0.00475994	0.98136	0.00749981	0.00757524	0.983204	0.00748372	0.00761813	-25.8921	-26.1299
TraesCS6A02G318400	0.883046	1	0.061659	1.30593	AT1G78240.2	S-adenosyl-L-methionine-dependent methyltransferases superfamily protein		0.83711	1	0.361072	0.241326	0.395199	0.390425	0.272117	0.333538	0.376157	0.257296	0.364775	-81.6787	-81.5798
TraesCS2A02G537200	0.883293	1	0.0115051	1.90748	tr|A0A1D5UKP6|A0A1D5UKP6_WHEAT	Serine/threonine-protein kinase	GO:0006468,GO:0048544	0.837445	1	0.012603	0.030447	0.950377	0.017018	0.016636	0.958461	0.0183704	0.0272732	0.95005	-24.786	-24.8958
TraesCS1A02G281000	0.88351	1	0.117157	1.61221	tr|G7L5L1|G7L5L1_MEDTR/tr|A0A072UIR5|A0A072UIR5_MEDTR/sp|D5CHY0|BAMA_ENTCC	Plant/T7H20-70 protein/Plant/T7H20-70 protein/Outer membrane protein assembly factor BamA		0.837738	1	0.113194	0.412533	0.466307	0.083927	0.32017	0.584776	0.101678	0.368396	0.525189	-64.0596	-63.9806
TraesCS1A02G122100	0.883541	1	0.043391	1.31803	tr|A0A0K9NUJ1|A0A0K9NUJ1_ZOSMR	Glycine-rich protein		0.83778	1	0.17641	0.332172	0.489654	0.219827	0.314823	0.461194	0.198601	0.323929	0.475652	-81.2237	-81.1747
TraesCS2A02G246800	0.883541	1	0.0213875	1.10043	tr|B9SDQ1|B9SDQ1_RICCO/tr|B9SDQ1|B9SDQ1_RICCO/tr|B9SDQ1|B9SDQ1_RICCO/tr|B9SDQ1|B9SDQ1_RICCO/tr|B9SDQ1|B9SDQ1_RICCO	Ubiquitin carboxyl-terminal hydrolase, putative/Ubiquitin carboxyl-terminal hydrolase, putative/Ubiquitin carboxyl-terminal hydrolase, putative/Ubiquitin carboxyl-terminal hydrolase, putative/Ubiquitin carboxyl-terminal hydrolase, putative	GO:0006511,GO:0016579	0.83778	1	0.315435	0.332929	0.35089	0.332753	0.334744	0.329607	0.324152	0.333979	0.340401	-109.971	-110.05
TraesCS2A02G105300	0.883571	1	0.0744275	1.40443	tr|A0A124SHC0|A0A124SHC0_CYNCS/tr|A0A124SHC0|A0A124SHC0_CYNCS/tr|A0A124SHC0|A0A124SHC0_CYNCS	tRNA (Guanine(26)-N(2))-dimethyltransferase/tRNA (Guanine(26)-N(2))-dimethyltransferase/tRNA (Guanine(26)-N(2))-dimethyltransferase	GO:0008033	0.837822	1	0.367995	0.279104	0.349628	0.293509	0.309267	0.387186	0.331717	0.295167	0.369631	-69.557	-69.598
TraesCS7A02G119000	0.883664	1	0.040408	1.40043	tr|Q53QH6|Q53QH6_ORYSJ	ABC transporter, putative	GO:0006810,GO:0055085	0.837947	1	0.11034	0.824057	0.0638194	0.0852741	0.865506	0.0463698	0.098861	0.844087	0.0559991	-68.3741	-68.4163
TraesCS4A02G236700	0.883726	1	0.025368	1.11071	tr|Q96226|Q96226_ADICA/tr|Q96226|Q96226_ADICA	Cyclin/Cyclin		0.838031	1	0.274719	0.324317	0.399085	0.256823	0.310233	0.42446	0.266196	0.317709	0.411716	-97.3852	-97.4608
TraesCS7A02G457200	0.883726	1	0.066514	1.36815	tr|G7J535|G7J535_MEDTR/tr|G7JWE5|G7JWE5_MEDTR	Mechanosensitive ion channel-like protein/Mechanosensitive ion channel-like protein	GO:0055085	0.838031	1	0.277442	0.33101	0.38828	0.343349	0.278589	0.373154	0.311408	0.305524	0.381265	-71.3913	-71.2938
TraesCS5A02G218600	0.883757	1	0.0942715	1.49607	tr|A0A0Q3RVD3|A0A0Q3RVD3_BRADI	Glutamate receptor		0.838073	1	0.294905	0.429721	0.270552	0.355897	0.334214	0.303578	0.325755	0.382919	0.288141	-65.8494	-65.7757
TraesCS5A02G234600	0.883819	1	0.0428375	1.4378	tr|G8A1D8|G8A1D8_MEDTR	DUF1644 family protein		0.838157	1	0.168238	0.106733	0.721541	0.124827	0.145741	0.723182	0.148612	0.127977	0.720788	-63.0969	-63.007
TraesCS6A02G353200	0.88385	1	0.06111	1.30934	tr|A0A1J3F7T2|A0A1J3F7T2_NOCCA	UDP-glucuronate 4-epimerase 4	GO:0005975	0.838199	1	0.334491	0.383674	0.279258	0.375981	0.322997	0.293345	0.35633	0.353701	0.287135	-111.683	-111.718
TraesCS3A02G408100	0.883881	1	0.081133	1.56188	tr|Q8RZQ7|Q8RZQ7_ORYSJ	DNA ligase-like		0.838241	1	0.293469	0.286986	0.413668	0.347664	0.205151	0.439849	0.321653	0.247763	0.427368	-59.2195	-59.0755
TraesCS2A02G212300	0.883911	1	0.0798685	1.39671	tr|A0A199VCU0|A0A199VCU0_ANACO	Pentatricopeptide repeat-containing protein		0.838283	1	0.25057	0.30082	0.444608	0.292426	0.335735	0.364857	0.272418	0.31932	0.405464	-67.2986	-67.2372
TraesCS5A02G491400	0.883911	1	0.0653005	1.34128	tr|A7VM43|A7VM43_MARPO	Receptor-like kinase	GO:0006468	0.838283	1	0.310377	0.309765	0.377095	0.375608	0.255645	0.36386	0.343593	0.283385	0.371052	-74.9062	-74.7999
TraesCS7A02G415000	0.883973	1	0.034806	1.20157	tr|F8WTQ5|F8WTQ5_WHEAT	Delta-aminolevulinic acid dehydratase	GO:0033014	0.838366	1	0.319351	0.23873	0.440887	0.314163	0.273477	0.408699	0.317283	0.256744	0.424785	-92.6431	-92.6146
TraesCS3A02G440800	0.884035	1	0.0088615	1.6107	AT5G37000.1	glycosyltransferase family exostosin protein		0.83845	1	0.971725	0.0112403	0.0117051	0.982357	0.00692989	0.00721358	0.974095	0.0114039	0.0116653	-29.3579	-29.7296
TraesCS5A02G325600	0.884375	1	0.0533425	1.25763	tr|M8CLI1|M8CLI1_AEGTA/tr|M8CLI1|M8CLI1_AEGTA	Protein XAP5 CIRCADIAN TIMEKEEPER/Protein XAP5 CIRCADIAN TIMEKEEPER		0.838912	1	0.339364	0.347471	0.311393	0.299621	0.400876	0.295947	0.320038	0.374613	0.304194	-79.7882	-79.7905
TraesCS3A02G122500	0.884437	1	0.02993	1.15355	tr|W0TUG3|W0TUG3_ACAMN/tr|W0TUG3|W0TUG3_ACAMN/tr|W0TUG3|W0TUG3_ACAMN/tr|F8WKR9|F8WKR9_HORVS	Pleiotropic drug resistance ABC transporter/Pleiotropic drug resistance ABC transporter/Pleiotropic drug resistance ABC transporter/ABC transporter		0.838996	1	0.383308	0.228153	0.387885	0.353212	0.254092	0.389766	0.368374	0.241451	0.388952	-95.5252	-95.4951
TraesCS4A02G158100	0.884468	1	0.041432	1.30192	tr|G7ISD9|G7ISD9_MEDTR	Auxin-repressed/dormancy-associated protein		0.839038	1	0.420902	0.218082	0.358995	0.450379	0.176033	0.365776	0.435968	0.197519	0.36275	-119.387	-119.461
TraesCS1A02G182900	0.884499	1	0.0461335	1.23922	tr|A0A199VNK7|A0A199VNK7_ANACO/tr|A0A199VNK7|A0A199VNK7_ANACO	Methyltransferase-like protein 17, mitochondrial/Methyltransferase-like protein 17, mitochondrial	GO:0006412	0.839079	1	0.292714	0.361028	0.344866	0.339037	0.325921	0.330768	0.316246	0.343712	0.33845	-77.2281	-77.1876
TraesCS4A02G063500	0.884499	1	0.11795	1.64374	AT2G47010.2	calcium/calcium/calmodulin-dependent Serine/Threonine-kinase		0.839079	1	0.148312	0.469672	0.372615	0.173344	0.349095	0.458504	0.165254	0.411027	0.416656	-54.6717	-54.5735
TraesCS1A02G085000	0.884592	1	0.0346155	1.1874	tr|M7YF12|M7YF12_TRIUA	Replication protein A 70 kDa DNA-binding subunit	GO:0006310,GO:0006260,GO:0006281	0.839205	1	0.264022	0.426743	0.307779	0.298758	0.408481	0.287853	0.281871	0.417556	0.298511	-89.1691	-89.2163
TraesCS6A02G193500	0.884623	1	0.0351375	1.20103	tr|B6SHD7|B6SHD7_MAIZE	SNARE-interacting protein KEULE	GO:0006904,GO:0016192	0.839247	1	0.388789	0.369128	0.240502	0.359359	0.361017	0.276077	0.374212	0.365465	0.258748	-83.8168	-83.8001
TraesCS2A02G517200	0.884685	1	0.0475335	1.21105	tr|A0A1E5VNS5|A0A1E5VNS5_9POAL	Synaptotagmin-5		0.839331	1	0.44234	0.114374	0.442196	0.400249	0.107192	0.490006	0.421677	0.111182	0.466398	-82.4879	-82.4933
TraesCS2A02G084200	0.884778	1	0.0306225	1.13145	tr|R7W3J7|R7W3J7_AEGTA/tr|R7W3J7|R7W3J7_AEGTA	Symplekin/Symplekin		0.839457	1	0.230251	0.47447	0.294754	0.239937	0.443241	0.313788	0.235017	0.458861	0.304262	-103.018	-103.104
TraesCS2A02G146000	0.884778	1	0.033925	1.15934	tr|M8B1C1|M8B1C1_AEGTA	10 kDa chaperonin	GO:0006457	0.839457	1	0.338035	0.341666	0.319203	0.323653	0.375437	0.297797	0.331228	0.358654	0.309009	-102.647	-102.651
TraesCS7A02G376600	0.884963	1	0.053854	1.26304	tr|Q2PYY0|Q2PYY0_SOLTU	Mitochondrial carrier-like protein	GO:0055085	0.839709	1	0.335095	0.339934	0.322804	0.312347	0.393985	0.289193	0.32453	0.36776	0.306615	-75.0788	-75.0709
TraesCS4A02G115300	0.884994	1	0.039818	1.17916	tr|A0A072UF39|A0A072UF39_MEDTR	Small nuclear ribonucleoprotein		0.839751	1	0.375694	0.232183	0.391539	0.349789	0.216744	0.431203	0.36285	0.22432	0.411396	-98.5025	-98.5633
TraesCS7A02G398400	0.885087	1	0.069333	1.32259	tr|B6SNH0|B6SNH0_MAIZE	BZIP transcription factor protein	GO:0006355	0.839877	1	0.204278	0.361766	0.431539	0.187246	0.305795	0.501224	0.196816	0.334722	0.466297	-78.0421	-78.0247
TraesCS7A02G130100	0.88518	1	0.0033045	1.65562	tr|A0A0K9Q444|A0A0K9Q444_ZOSMR/tr|A0A0K9Q444|A0A0K9Q444_ZOSMR	Protein kinase-like protein/Protein kinase-like protein	GO:0006468	0.840003	1	0.993556	0.00265662	0.00258103	0.990003	0.00396537	0.00411684	0.990775	0.00413081	0.00405527	-29.1712	-29.4276
TraesCS2A02G350000	0.885273	1	0.185789	2.224	tr|M8AJN7|M8AJN7_TRIUA	Nitrate transporter 1.2	GO:0006810	0.840129	1	0.513043	0.236188	0.226723	0.322571	0.318868	0.329615	0.420402	0.284082	0.284679	-42.9196	-42.8334
TraesCS5A02G089300	0.885366	1	0.077498	1.41894	tr|B9RZM2|B9RZM2_RICCO	Pentatricopeptide repeat-containing protein, putative		0.840255	1	0.382508	0.193514	0.420105	0.398777	0.254223	0.341602	0.391056	0.22522	0.381729	-62.8935	-62.7704
TraesCS5A02G253500	0.885397	1	0.031008	1.15174	tr|Q02494|Q02494_MAIZE	Protein kinase	GO:0006468	0.840297	1	0.372416	0.314284	0.312462	0.346907	0.30571	0.343998	0.359957	0.310452	0.328504	-105.643	-105.688
TraesCS2A02G185700	0.885397	1	0.0085375	1.03908	tr|M8A4Y3|M8A4Y3_TRIUA	Importin-5		0.840297	1	0.342488	0.322873	0.334058	0.334097	0.330035	0.331449	0.338445	0.326811	0.332981	-113.3	-113.341
TraesCS5A02G361300	0.885428	1	0.0466705	1.22018	tr|B9IC07|B9IC07_POPTR	Guanine nucleotide exchange family protein	GO:0032012	0.840339	1	0.338655	0.30349	0.356117	0.301548	0.292023	0.402981	0.32081	0.298383	0.379597	-84.4539	-84.4049
TraesCS7A02G347400	0.885428	1	0.018567	1.64206	AT3G44810.1	F-box family protein		0.840339	1	0.964924	0.0144888	0.0142474	0.944982	0.0220899	0.0225801	0.950043	0.0224262	0.0221461	-21.2439	-21.4775
TraesCS3A02G348600	0.885459	1	0.0033745	1.65934	tr|E3NZI6|E3NZI6_GOSHI	Cinnamoyl-CoA reductase 4		0.840381	1	0.993414	0.00268773	0.00263253	0.989765	0.00399964	0.00417834	0.990766	0.00406968	0.00416131	-29.3812	-29.6284
TraesCS4A02G083400	0.885459	1	0.0549675	1.26287	tr|A0A1D6RVG1|A0A1D6RVG1_WHEAT/tr|A0A1D6RVG2|A0A1D6RVG2_WHEAT	Chorismate synthase/Chorismate synthase	GO:0009073	0.840381	1	0.373503	0.353419	0.271031	0.339326	0.408469	0.248719	0.356764	0.381283	0.260376	-80.2284	-80.1837
TraesCS1A02G169300	0.885552	1	0.114589	1.63856	tr|A0A0B0PIZ1|A0A0B0PIZ1_GOSAR/tr|A0A0B0PIZ1|A0A0B0PIZ1_GOSAR	RING finger protein/RING finger protein		0.840507	1	0.493641	0.176902	0.3217	0.38194	0.171125	0.437098	0.437771	0.176657	0.381236	-81.3374	-81.2472
TraesCS7A02G218500	0.885552	1	0.060183	1.56275	tr|A0A1E5V004|A0A1E5V004_9POAL/tr|A0A1E5V004|A0A1E5V004_9POAL/tr|A0A1E5V004|A0A1E5V004_9POAL	C2 and GRAM domain-containing protein/C2 and GRAM domain-containing protein/C2 and GRAM domain-containing protein		0.840507	1	0.510054	0.100312	0.385213	0.572034	0.0670931	0.355085	0.540725	0.0858134	0.371171	-65.9108	-65.8603
TraesCS3A02G067300	0.885706	1	0.0228825	1.1164	tr|A0A0K9P8B9|A0A0K9P8B9_ZOSMR	Threonine--tRNA ligase	GO:0006435,GO:0043039,GO:0006418	0.840717	1	0.429127	0.263556	0.30681	0.446511	0.2673	0.283792	0.437754	0.265531	0.295498	-110.983	-111.066
TraesCS7A02G511900	0.885706	1	0.030875	1.14891	tr|D7LN86|D7LN86_ARALL	Kinase family protein	GO:0006468	0.840717	1	0.32214	0.36237	0.314553	0.353135	0.336859	0.305683	0.338012	0.349759	0.310441	-107.278	-107.332
TraesCS5A02G317100	0.885799	1	0.024538	1.13593	tr|A0A118K2C5|A0A118K2C5_CYNCS	Zinc finger, B-box		0.840843	1	0.273947	0.341853	0.383165	0.249029	0.353444	0.392364	0.261607	0.348276	0.38802	-90.0728	-90.1205
TraesCS5A02G537100	0.885985	1	0.0045875	1.61998	tr|E5G6Y6|E5G6Y6_CUCSA	Nitrate transporter 1.1	GO:0006857,GO:0006810	0.841096	1	0.984922	0.00618882	0.00601711	0.990306	0.00379838	0.00389264	0.986084	0.00620816	0.00620751	-33.3499	-33.6476
TraesCS3A02G182200	0.886016	1	0.0270405	1.13082	tr|Q5NBG8|Q5NBG8_ORYSJ/tr|Q5NBG8|Q5NBG8_ORYSJ/tr|Q5NBG8|Q5NBG8_ORYSJ/tr|Q5NBG8|Q5NBG8_ORYSJ	La related protein-like/La related protein-like/La related protein-like/La related protein-like	GO:0006396	0.841138	1	0.377271	0.343815	0.278241	0.393326	0.317061	0.286919	0.385588	0.33038	0.282829	-102.892	-102.897
TraesCS7A02G327600	0.886078	1	0.0378775	1.1709	tr|A0A1D6BPM3|A0A1D6BPM3_WHEAT	Nicalin	GO:0009966,GO:0016485	0.841222	1	0.325308	0.290685	0.383032	0.309435	0.266887	0.421633	0.31759	0.278842	0.402471	-90.8869	-90.8859
TraesCS5A02G370700	0.886078	1	0.0594665	1.29469	tr|A0A072U4M5|A0A072U4M5_MEDTR	Zein-binding protein		0.841222	1	0.327128	0.337137	0.332962	0.317602	0.286134	0.392442	0.323225	0.312001	0.363138	-76.7515	-76.6459
TraesCS2A02G164100	0.886109	1	0.081982	2.02128	tr|B9S9D0|B9S9D0_RICCO	ATP-dependent RNA helicase, putative		0.841264	1	0.638528	0.320893	0.0357527	0.553291	0.367178	0.0682103	0.594518	0.345869	0.0548653	-56.6624	-56.5355
TraesCS5A02G274700	0.886791	1	0.0572515	1.30264	tr|M8CI50|M8CI50_AEGTA	Pumilio-like protein		0.84219	1	0.348641	0.240536	0.408606	0.290788	0.257538	0.446047	0.320771	0.249582	0.427892	-78.5408	-78.5068
TraesCS4A02G231600	0.886822	1	0.066695	1.41424	tr|Q2R2M4|Q2R2M4_ORYSJ/tr|Q2R2M4|Q2R2M4_ORYSJ	BSD domain containing protein, expressed/BSD domain containing protein, expressed		0.842232	1	0.355663	0.299781	0.339214	0.41413	0.233264	0.348012	0.385114	0.267488	0.344511	-69.1491	-69.0041
TraesCS6A02G228400	0.886915	1	0.0533625	1.2621	tr|B9HG83|B9HG83_POPTR	Prolyl oligopeptidase family protein	GO:0006508	0.842358	1	0.187324	0.298322	0.512692	0.178055	0.252563	0.565527	0.183513	0.275892	0.539169	-76.1783	-76.2125
TraesCS5A02G394400	0.886977	1	0.008375	1.60339	tr|A0A067XU00|A0A067XU00_CICAR	UDP-glycosyltransferase	GO:0008152	0.842442	1	0.00696654	0.00721801	0.982441	0.0113133	0.0110748	0.972592	0.0112771	0.0111688	0.97503	-24.3241	-24.5787
TraesCS6A02G011700	0.887008	1	0.0524051	1.53825	tr|A0A072TQ92|A0A072TQ92_MEDTR/tr|A0A0D4D5S9|A0A0D4D5S9_BRAJU	MADS-box transcription factor/MADS box transcription factor	GO:0006355	0.842485	1	0.17472	0.132715	0.6882	0.120821	0.169777	0.701806	0.149585	0.15314	0.693169	-61.1542	-61.0793
TraesCS4A02G406000	0.88704	1	0.173449	2.62644	tr|A0A199V6Z9|A0A199V6Z9_ANACO	WEB family protein, chloroplastic		0.842527	1	0.204837	0.208841	0.496059	0.23908	0.399813	0.319169	0.238017	0.3169	0.414618	-17.8092	-17.8855
TraesCS2A02G446700	0.88704	1	0.046979	2.14439	tr|D2SMN1|D2SMN1_ARGME	S-norcoclaurine synthase 1	GO:0006952,GO:0009607	0.842527	1	0.113623	0.0475991	0.81357	0.0577827	0.057168	0.85688	0.0982027	0.064913	0.823103	-20.3488	-20.4399
TraesCS3A02G113200	0.887226	1	0.0592025	1.27008	tr|A0A1D1ZD88|A0A1D1ZD88_9ARAE/tr|A0A1D1ZD88|A0A1D1ZD88_9ARAE	Polynucleotide 5'-hydroxyl-kinase NOL9/Polynucleotide 5'-hydroxyl-kinase NOL9		0.842779	1	0.445022	0.240912	0.312257	0.504718	0.216994	0.2718	0.475098	0.229524	0.292594	-71.5122	-71.5399
TraesCS7A02G476700	0.88735	1	0.006224	1.59156	tr|B9SUC9|B9SUC9_RICCO	Receptor-kinase, putative	GO:0006468	0.842948	1	0.979374	0.00848782	0.00823608	0.986526	0.00540934	0.00537953	0.980744	0.00858929	0.00840702	-28.6396	-28.8871
TraesCS3A02G303400	0.887381	1	0.048399	1.24023	tr|M7YE38|M7YE38_TRIUA/tr|M7YE38|M7YE38_TRIUA/tr|M7YE38|M7YE38_TRIUA	Mitochondrial import inner membrane translocase subunit TIM50/Mitochondrial import inner membrane translocase subunit TIM50/Mitochondrial import inner membrane translocase subunit TIM50		0.84299	1	0.217744	0.369932	0.411308	0.225003	0.321242	0.450589	0.221781	0.345849	0.431083	-79.2908	-79.2549
TraesCS4A02G112900	0.887443	1	0.0609175	1.28236	AT3G63530.2	RING/U-box superfamily protein		0.843074	1	0.292033	0.461288	0.245007	0.32563	0.400086	0.270964	0.309302	0.431013	0.258485	-77.4167	-77.3166
TraesCS5A02G401900	0.887567	1	0.0631905	1.33453	tr|B9HBC9|B9HBC9_POPTR/tr|B9HBC9|B9HBC9_POPTR/tr|B9HBC9|B9HBC9_POPTR	Kinase family protein/Kinase family protein/Kinase family protein	GO:0006468	0.843243	1	0.361757	0.336428	0.298273	0.344825	0.28836	0.361732	0.354712	0.313408	0.330848	-68.8651	-68.7738
TraesCS3A02G274600	0.88766	1	0.0019695	1.61991	tr|M7ZD53|M7ZD53_TRIUA/tr|M7ZD53|M7ZD53_TRIUA/tr|M7ZD53|M7ZD53_TRIUA	Dolichyl-diphosphooligosaccharide--protein glycosyltransferase subunit STT3A/Dolichyl-diphosphooligosaccharide--protein glycosyltransferase subunit STT3A/Dolichyl-diphosphooligosaccharide--protein glycosyltransferase subunit STT3A	GO:0006486	0.84337	1	0.996032	0.00159513	0.00159534	0.993812	0.0024208	0.00258861	0.994324	0.00248633	0.00254912	-31.0795	-31.3267
TraesCS1A02G324800	0.887722	1	0.000136	1.56406	tr|A0A072VS63|A0A072VS63_MEDTR/tr|A0A072VS63|A0A072VS63_MEDTR/tr|A0A072VS63|A0A072VS63_MEDTR	Transcription elongation factor Spt5-like protein, putative/Transcription elongation factor Spt5-like protein, putative/Transcription elongation factor Spt5-like protein, putative	GO:0006355	0.843454	1	0.999546	0.000183215	0.000179797	0.999701	0.000116255	0.000120024	0.999583	0.000185438	0.000187506	-44.5226	-44.7511
TraesCS6A02G090300	0.887878	1	0.0213955	1.11607	tr|W5GCA3|W5GCA3_WHEAT	Eukaryotic translation initiation factor 3 subunit F		0.843665	1	0.358401	0.365735	0.275328	0.3587	0.384184	0.253574	0.358738	0.375211	0.264727	-104.867	-104.957
TraesCS4A02G050500	0.888095	1	0.08582	1.4324	tr|A0A077DCM4|A0A077DCM4_TOBAC	Metal transporter	GO:0006810	0.84396	1	0.38037	0.242221	0.371646	0.466989	0.182701	0.345243	0.424338	0.213821	0.35911	-63.746	-63.6445
TraesCS2A02G000600	0.888095	1	0.01905	2.22232	tr|Q6TY49|Q6TY49_HYDMC	Reductase 1	GO:0055114	0.84396	1	0.903491	0.0398851	0.038479	0.92515	0.0182684	0.0458281	0.906878	0.0353052	0.0494037	-23.1454	-23.3554
TraesCS3A02G078300	0.888157	1	0.043711	1.22109	sp|B7LXB1|TREA_ECO8A	Periplasmic trehalase		0.844045	1	0.304589	0.554531	0.139662	0.348571	0.513878	0.133792	0.327074	0.534392	0.137499	-84.3381	-84.346
TraesCS1A02G089500	0.888188	1	0.156992	1.90738	tr|A0A0E3JS38|A0A0E3JS38_ECHCG	1-aminocyclopropane-1-carboxylate oxidase	GO:0055114	0.844087	1	0.337207	0.22041	0.427526	0.228281	0.159438	0.587646	0.287519	0.195014	0.507889	-45.4421	-45.4183
TraesCS2A02G194400	0.888344	1	0.057294	1.29872	tr|A0A1E5UZM8|A0A1E5UZM8_9POAL	UPF0553 protein		0.844298	1	0.403811	0.36513	0.227536	0.387323	0.423031	0.185423	0.396375	0.394564	0.207678	-78.8684	-78.7572
TraesCS5A02G107400	0.888375	1	0.0519705	1.24227	tr|Q9FMG6|Q9FMG6_ARATH	Dbj|BAA96220.1		0.84434	1	0.377922	0.00160508	0.619664	0.42962	0.00145396	0.568339	0.404342	0.00191269	0.593239	-51.3203	-51.2848
TraesCS3A02G065500	0.888468	1	0.0555095	1.2633	tr|A0A1D1Y0W1|A0A1D1Y0W1_9ARAE	M-phase phosphoprotein 6		0.844467	1	0.301343	0.363999	0.332419	0.255256	0.418809	0.320251	0.278828	0.391417	0.327282	-86.3448	-86.3124
TraesCS7A02G210300	0.888561	1	0.155983	1.91044	tr|A0A1D6DIZ9|A0A1D6DIZ9_WHEAT	Glycosyltransferase	GO:0008152	0.844593	1	0.487446	0.375051	0.117801	0.346122	0.534662	0.101809	0.418724	0.454624	0.117037	-47.8565	-47.7529
TraesCS2A02G204300	0.888592	1	0.031108	1.15207	tr|N1QS08|N1QS08_AEGTA/tr|N1QS08|N1QS08_AEGTA/tr|Q2HUJ5|Q2HUJ5_MEDTR	B3 domain-containing protein/B3 domain-containing protein/B3 domain transcription factor		0.844636	1	0.265238	0.341651	0.392459	0.280571	0.310565	0.40567	0.272929	0.326138	0.398947	-98.8248	-98.8676
TraesCS2A02G238800	0.888872	1	0.0736935	1.73807	tr|A0A103XRA7|A0A103XRA7_CYNCS/tr|A0A103XRA7|A0A103XRA7_CYNCS	Myc-type, basic helix-loop-helix (BHLH) domain-containing protein/Myc-type, basic helix-loop-helix (BHLH) domain-containing protein		0.845016	1	0.4865	0.203296	0.3026	0.532507	0.127904	0.333607	0.509279	0.167916	0.319279	-54.1311	-54.011
TraesCS5A02G469800	0.888965	1	0.0621145	1.65449	tr|Q8RXN8|Q8RXN8_ARATH	DCD (Development and Cell Death) domain protein		0.845143	1	0.673257	0.15865	0.159537	0.649591	0.102266	0.223783	0.658756	0.135853	0.195204	-69.0772	-69.0465
TraesCS4A02G081100	0.888996	1	0.0259075	1.13389	tr|F2D218|F2D218_HORVV/tr|F2D218|F2D218_HORVV	V-type proton ATPase subunit a/V-type proton ATPase subunit a	GO:0015991	0.845185	1	0.27735	0.395592	0.326376	0.303337	0.382987	0.310989	0.290504	0.389394	0.318954	-100.497	-100.534
TraesCS4A02G127100	0.888996	1	0.117359	1.80553	tr|B4FFU9|B4FFU9_MAIZE	VQ motif family protein		0.845185	1	0.096458	0.347838	0.542298	0.11477	0.227602	0.645779	0.110813	0.291106	0.59284	-48.5189	-48.4203
TraesCS7A02G166900	0.889307	1	0.004955	1.56932	tr|I3SL92|I3SL92_MEDTR/tr|I3SL92|I3SL92_MEDTR	Transmembrane protein, putative/Transmembrane protein, putative		0.845607	1	0.00702231	0.982697	0.00703545	0.00458193	0.988693	0.00458536	0.00708189	0.98415	0.00715147	-26.2277	-26.4706
TraesCS2A02G261800	0.889338	1	0.006657	2.10208	tr|A0A0K9PYX6|A0A0K9PYX6_ZOSMR	Katanin p80 WD40 repeat-containing subunit B1 homolog		0.84565	1	0.973083	0.0165157	0.00674396	0.966082	0.0134522	0.0136603	0.966596	0.0175912	0.0122191	-25.9276	-26.1074
TraesCS3A02G476700	0.88937	1	0.0384745	2.10522	sp|A0KF11|BIOH_AERHH	Pimeloyl-[acyl-carrier protein] methyl ester esterase		0.845692	1	0.0450626	0.822482	0.108155	0.088626	0.781146	0.0881008	0.0788974	0.787655	0.11388	-19.8451	-19.9809
TraesCS5A02G396300	0.889401	1	0.057161	1.37051	tr|Q2QNK0|Q2QNK0_ORYSJ/tr|Q2QNK0|Q2QNK0_ORYSJ/tr|Q2QNK0|Q2QNK0_ORYSJ	Protein kinase family protein, putative, expressed/Protein kinase family protein, putative, expressed/Protein kinase family protein, putative, expressed	GO:0006355,GO:0006468	0.845734	1	0.306511	0.270608	0.420199	0.331149	0.213825	0.4496	0.319055	0.243292	0.434957	-75.1658	-75.0844
TraesCS4A02G023000	0.889494	1	0.081724	1.43101	tr|A0A1E5VWV4|A0A1E5VWV4_9POAL	Pentatricopeptide repeat-containing protein		0.845861	1	0.403873	0.389993	0.202024	0.320866	0.424571	0.244611	0.363218	0.407652	0.224616	-64.4585	-64.3953
TraesCS1A02G425200	0.889867	1	0.060595	1.33813	tr|G7L422|G7L422_MEDTR/tr|Q6K2T0|Q6K2T0_ORYSJ	Extra-large G-like protein/Extra-large G-protein-like		0.846369	1	0.31475	0.290686	0.390483	0.310657	0.234597	0.450873	0.313382	0.26352	0.421199	-85.1954	-85.0747
TraesCS4A02G194100	0.889899	1	0.0704995	1.44687	tr|M7ZS88|M7ZS88_TRIUA/tr|M7ZS88|M7ZS88_TRIUA	Elongation factor P/Elongation factor P	GO:0006414,GO:0043043	0.846411	1	0.228797	0.387757	0.379779	0.2996	0.352494	0.339151	0.265445	0.370562	0.359949	-74.3871	-74.3063
TraesCS2A02G522400	0.889899	1	0.0291935	1.14811	tr|M7ZF38|M7ZF38_TRIUA	DNA-directed RNA polymerase subunit beta	GO:0006351	0.846411	1	0.288535	0.348277	0.362237	0.318767	0.320278	0.357932	0.303656	0.334481	0.360445	-97.9691	-97.9179
TraesCS2A02G424700	0.889961	1	0.030405	1.14803	tr|Q9M639|Q9M639_MAIZE/tr|B6SZK9|B6SZK9_MAIZE	Coatomer subunit epsilon/Coatomer subunit epsilon	GO:0006890	0.846496	1	0.319398	0.345313	0.33451	0.321427	0.315464	0.359563	0.320573	0.330358	0.347276	-95.3783	-95.4445
TraesCS2A02G389300	0.889992	1	0.0414515	1.2005	tr|M7YVU1|M7YVU1_TRIUA/tr|M7YVU1|M7YVU1_TRIUA	Sphingoid long-chain bases kinase 1/Sphingoid long-chain bases kinase 1	GO:0008152	0.846538	1	0.37191	0.324268	0.302739	0.329816	0.358017	0.308961	0.351152	0.341075	0.30578	-85.2124	-85.2254
TraesCS2A02G551100	0.890148	1	0.0525515	1.23989	tr|Q9FXQ7|Q9FXQ7_MAIZE	Response regulator	GO:0000160	0.84675	1	0.239101	0.221902	0.536657	0.211229	0.187584	0.589913	0.226473	0.205983	0.563234	-71.91	-72.0153
TraesCS2A02G042600	0.890272	1	0.005484	1.60797	tr|Q9LG50|Q9LG50_ORYSJ	NBS-LRR disease resistance protein-like		0.846919	1	0.981797	0.00750416	0.00742402	0.988016	0.00461703	0.0048329	0.983129	0.00754996	0.00756176	-29.4216	-29.6744
TraesCS3A02G449400	0.890459	1	0.045075	1.21262	tr|E1ZSU0|E1ZSU0_CHLVA	Acetolactate synthase		0.847173	1	0.302763	0.344486	0.351248	0.297633	0.302324	0.396691	0.300654	0.323761	0.374399	-85.9395	-85.8658
TraesCS7A02G478700	0.890552	1	0.159478	2.02251	tr|B6SNC5|B6SNC5_MAIZE	VQ motif family protein		0.8473	1	0.492129	0.134029	0.312603	0.66067	0.0915968	0.224318	0.571636	0.124873	0.2775	-26.2399	-26.3088
TraesCS7A02G431600	0.890584	1	0.0392335	1.19524	sp|P38853|KEL1_YEAST	Kelch repeat-containing protein 1		0.847343	1	0.353811	0.335317	0.309798	0.345668	0.300841	0.348813	0.350309	0.318449	0.329634	-90.7468	-90.7173
TraesCS3A02G098900	0.890802	1	0.002342	1.55928	tr|Q84S70|Q84S70_ORYSJ/tr|Q84S70|Q84S70_ORYSJ	Kelch-like protein/Kelch-like protein		0.847639	1	0.00191281	0.0019509	0.995193	0.00301145	0.00303085	0.992534	0.00304998	0.00304966	0.993162	-30.7697	-31.0047
TraesCS1A02G350100	0.890895	1	0.0825675	1.39671	AT3G14830.4	epstein-barr nuclear antigen		0.847767	1	0.151564	0.497885	0.346708	0.185677	0.415774	0.390363	0.170304	0.457141	0.368832	-78.5512	-78.562
TraesCS6A02G274300	0.890957	1	0.065137	1.32094	tr|A0A0K9NRI5|A0A0K9NRI5_ZOSMR/tr|A0A0K9NRI5|A0A0K9NRI5_ZOSMR	Uridine kinase/Uridine kinase	GO:0008152	0.847851	1	0.348217	0.372901	0.276578	0.414983	0.318125	0.262286	0.381722	0.345894	0.269722	-70.4674	-70.4147
TraesCS3A02G246000	0.891269	1	0.043789	1.20682	tr|A0A1D5VCE0|A0A1D5VCE0_WHEAT/tr|A0A1D5VCE0|A0A1D5VCE0_WHEAT	Auxin response factor/Auxin response factor	GO:0006355,GO:0009725	0.848275	1	0.475505	0.394359	0.128978	0.494769	0.350118	0.150235	0.485151	0.372616	0.14015	-74.5803	-74.5872
TraesCS5A02G150700	0.8913	1	0.0338695	1.18761	tr|Q2QYR8|Q2QYR8_ORYSJ	Protein phosphatase 2c, putative, expressed		0.848318	1	0.507938	0.255732	0.235544	0.495035	0.289585	0.212137	0.501621	0.273064	0.224341	-94.6302	-94.559
TraesCS3A02G393500	0.891363	1	0.115071	1.59783	tr|A0A072TTN1|A0A072TTN1_MEDTR	Multidrug resistance protein ABC transporter family protein	GO:0006810,GO:0055085	0.848403	1	0.154766	0.371953	0.462382	0.141697	0.271494	0.579172	0.151039	0.32357	0.520336	-54.9915	-54.8681
TraesCS3A02G458300	0.891394	1	0.0369385	1.63575	tr|A0MMC7|A0MMC7_HORVU	F-box-like protein		0.848445	1	0.879287	0.0506417	0.0485616	0.922206	0.0312997	0.031935	0.891436	0.0495652	0.0491973	-19.7758	-20.0022
TraesCS3A02G299800	0.89155	1	0.170487	2.11635	AT1G71410.2	ARM repeat superfamily protein		0.848657	1	0.36292	0.495538	0.0958036	0.24849	0.674335	0.0487542	0.314637	0.580539	0.0863915	-22.1167	-22.1733
TraesCS6A02G379000	0.891612	1	0.0216585	1.10473	tr|A0A0K9Q2Z4|A0A0K9Q2Z4_ZOSMR	Kinesin like protein	GO:0007018	0.848742	1	0.332952	0.308947	0.357104	0.311357	0.32991	0.354237	0.322656	0.319415	0.355793	-103.491	-103.55
TraesCS6A02G349500	0.891612	1	0.0213705	1.10937	tr|B9T7V5|B9T7V5_RICCO	Arginine/serine-rich splicing factor, putative		0.848742	1	0.328009	0.280541	0.390744	0.307416	0.302071	0.386687	0.317655	0.291465	0.388931	-112.406	-112.403
TraesCS7A02G343800	0.891612	1	0.0421015	1.2092	tr|G9HVM6|G9HVM6_CAMSI/tr|G9HVM6|G9HVM6_CAMSI	Ubiquitin-conjugating enzyme E2/Ubiquitin-conjugating enzyme E2		0.848742	1	0.340718	0.353909	0.304042	0.361525	0.311806	0.320778	0.351211	0.333307	0.312594	-136.187	-136.216
TraesCS4A02G149000	0.891737	1	0.0434495	1.21536	tr|A0A0B0NDX3|A0A0B0NDX3_GOSAR/tr|A0A0B0NDX3|A0A0B0NDX3_GOSAR	CLK4-associating serine/arginine rich/CLK4-associating serine/arginine rich		0.848912	1	0.31444	0.423521	0.260986	0.358374	0.387447	0.251153	0.33689	0.405675	0.256373	-87.6453	-87.6468
TraesCS2A02G212200	0.891799	1	0.13483	2.5739	tr|A0A0K9NJU2|A0A0K9NJU2_ZOSMR	Basic helix-loop-helix (BHLH) Transcription Factor		0.848997	1	0.131781	0.133063	0.678821	0.153914	0.278195	0.538034	0.156973	0.219028	0.603533	-26.2473	-26.3763
TraesCS2A02G262400	0.891924	1	0.0497395	1.2584	tr|B6TES1|B6TES1_MAIZE	Blue copper protein		0.849167	1	0.4198	0.343279	0.234884	0.437055	0.29321	0.259086	0.428048	0.3187	0.248171	-79.5561	-79.6012
TraesCS1A02G267900	0.891955	1	0.0592315	1.61805	tr|O24538|O24538_VICFA/tr|O24538|O24538_VICFA/tr|O24538|O24538_VICFA	Potassium channel/Potassium channel/Potassium channel	GO:0006813,GO:0006811,GO:0055085	0.849209	1	0.0617596	0.850414	0.0845764	0.0723438	0.791293	0.129069	0.0689001	0.819245	0.108658	-62.7409	-62.6566
TraesCS3A02G042600	0.892018	1	0.11048	2.12829	tr|D7RJ71|D7RJ71_CARPA/tr|D7RJ71|D7RJ71_CARPA/tr|D7RJ71|D7RJ71_CARPA	Metal tolerance protein/Metal tolerance protein/Metal tolerance protein	GO:0006812,GO:0055085	0.849294	1	0.252797	0.064003	0.669337	0.139027	0.0914279	0.754169	0.201913	0.0836851	0.707363	-39.3924	-39.3229
TraesCS2A02G085000	0.892142	1	0.038512	1.1737	tr|M7YRR3|M7YRR3_TRIUA/tr|M7YRR3|M7YRR3_TRIUA/tr|M7YRR3|M7YRR3_TRIUA/tr|M7YRR3|M7YRR3_TRIUA	Syntaxin-binding protein 5-like protein/Syntaxin-binding protein 5-like protein/Syntaxin-binding protein 5-like protein/Syntaxin-binding protein 5-like protein	GO:0016192	0.849464	1	0.302843	0.309531	0.386516	0.281741	0.290187	0.424839	0.292583	0.300326	0.406021	-90.2791	-90.2687
TraesCS2A02G069400	0.892236	1	0.0144155	1.07199	tr|B2ZGK6|B2ZGK6_TRIUA	Acetyl-CoA carboxylase	GO:0006633	0.849591	1	0.301988	0.328157	0.369287	0.287886	0.338624	0.369679	0.295135	0.333611	0.369663	-112.891	-112.92
TraesCS5A02G404300	0.892361	1	0.038402	1.19877	AT5G66600.9	electron transporter, putative (Protein of unknown function, DUF547)		0.849761	1	0.208067	0.417509	0.372789	0.239638	0.378679	0.372095	0.225406	0.398203	0.372743	-85.225	-85.3225
TraesCS6A02G196200	0.892611	1	0.0388215	1.1819	tr|A0A151TLG9|A0A151TLG9_CAJCA/tr|A0A151TLG9|A0A151TLG9_CAJCA	Ran-binding protein 10/Ran-binding protein 10		0.850101	1	0.390128	0.25081	0.357646	0.350855	0.278308	0.367455	0.370648	0.264956	0.362708	-89.2461	-89.2379
TraesCS4A02G191500	0.892642	1	0.032032	1.15368	tr|A0A0K9PPT5|A0A0K9PPT5_ZOSMR/tr|A0A0K9PPT5|A0A0K9PPT5_ZOSMR/tr|A0A0K9PPT5|A0A0K9PPT5_ZOSMR	Kinase family protein/Kinase family protein/Kinase family protein	GO:0006468	0.850144	1	0.375928	0.297335	0.32564	0.357953	0.27917	0.357431	0.366945	0.288864	0.34176	-90.6206	-90.6272
TraesCS1A02G444500	0.892673	1	0.0584715	1.27182	tr|K3Z3F1|K3Z3F1_SETIT	Non-specific serine/threonine protein kinase	GO:0006468	0.850186	1	0.395555	0.209676	0.393198	0.352467	0.192327	0.451651	0.374338	0.201615	0.42271	-83.6645	-83.6783
TraesCS5A02G302300	0.892704	1	0.0473065	1.31612	tr|A0A1D5YJE6|A0A1D5YJE6_WHEAT	Reticulon-like protein	GO:0006694,GO:0055114	0.850229	1	0.317563	0.246954	0.433702	0.324715	0.199513	0.470722	0.32158	0.22388	0.452526	-84.1188	-84.1079
TraesCS3A02G419200	0.892735	1	0.154754	2.09346	tr|M8B2R2|M8B2R2_AEGTA	Rho GDP-dissociation inhibitor 1		0.850271	1	0.743873	0.0493458	0.180698	0.584213	0.0802267	0.311167	0.657532	0.0742464	0.255273	-25.9851	-25.927
TraesCS6A02G159800	0.89286	1	0.038356	1.18771	tr|W5GFA4|W5GFA4_WHEAT	Chlorophyll a-b binding protein, chloroplastic		0.850441	1	0.353215	0.294188	0.349021	0.316392	0.31474	0.351969	0.33557	0.30564	0.350977	-116.579	-116.6
TraesCS2A02G505800	0.892985	1	0.021334	1.19852	tr|M7ZZB9|M7ZZB9_TRIUA/tr|I1J2Q7|I1J2Q7_BRADI/tr|I1J2Q7|I1J2Q7_BRADI	NADPH--cytochrome P450 reductase/NADPH--cytochrome P450 reductase/NADPH--cytochrome P450 reductase	GO:0055114	0.850611	1	0.485881	0.083058	0.430188	0.491173	0.0978214	0.409093	0.488223	0.0907796	0.420107	-92.4504	-92.3979
TraesCS4A02G121300	0.893079	1	0.0514585	1.2323	tr|W5DYP1|W5DYP1_WHEAT/tr|W5DYP1|W5DYP1_WHEAT/tr|A0A1D6RWA0|A0A1D6RWA0_WHEAT/tr|W5DYP1|W5DYP1_WHEAT	Histone-lysine N-methyltransferase/Histone-lysine N-methyltransferase/Histone-lysine N-methyltransferase/Histone-lysine N-methyltransferase		0.850739	1	0.292843	0.472351	0.233626	0.313864	0.42115	0.260702	0.303714	0.446701	0.24771	-79.2261	-79.2164
TraesCS5A02G213700	0.89311	1	0.125336	1.68235	tr|E9LK45|E9LK45_VITVI	Copper transporter	GO:0035434	0.850781	1	0.25682	0.188729	0.518424	0.318682	0.276075	0.391394	0.292573	0.237168	0.457323	-40.6378	-40.7418
TraesCS3A02G273800	0.893173	1	0.119098	1.67932	tr|B9SK37|B9SK37_RICCO	Pentatricopeptide repeat-containing protein, putative		0.850867	1	0.190377	0.391749	0.405178	0.187302	0.276319	0.526215	0.192016	0.336627	0.466388	-53.9402	-53.8516
TraesCS4A02G361100	0.893173	1	0.0226265	1.11998	tr|R9Q9C7|R9Q9C7_FRAVE	Protein kinase	GO:0006468	0.850867	1	0.357486	0.376471	0.265697	0.343284	0.366121	0.287633	0.350347	0.371469	0.277126	-103.055	-103.064
TraesCS7A02G293200	0.893204	1	0.0485135	1.24762	tr|A0A1D6DHQ8|A0A1D6DHQ8_WHEAT	Hexosyltransferase	GO:0006486	0.850909	1	0.352438	0.344844	0.300704	0.30254	0.390091	0.302021	0.32784	0.367455	0.30231	-78.2514	-78.2284
TraesCS5A02G087700	0.893266	1	0.0396085	1.19954	tr|A0A072VM68|A0A072VM68_MEDTR	Solute carrier family 40 protein	GO:0034755	0.850994	1	0.3342	0.360634	0.303853	0.327121	0.325045	0.343098	0.331276	0.343535	0.32391	-83.0772	-83.0311
TraesCS1A02G410300	0.893391	1	0.0609995	1.336	tr|A0A1E5UM81|A0A1E5UM81_9POAL	Protein ROOT PRIMORDIUM DEFECTIVE 1		0.851164	1	0.418872	0.302229	0.276068	0.408786	0.248552	0.337014	0.414168	0.276127	0.307444	-74.0559	-73.9661
TraesCS4A02G289300	0.893516	1	0.061923	1.30327	tr|B9T4I1|B9T4I1_RICCO/tr|B9T4I1|B9T4I1_RICCO/tr|B9T4I1|B9T4I1_RICCO	Serine/arginine rich splicing factor, putative/Serine/arginine rich splicing factor, putative/Serine/arginine rich splicing factor, putative		0.851335	1	0.285409	0.365494	0.346982	0.245331	0.339266	0.408307	0.266116	0.352714	0.378084	-88.8901	-88.9093
TraesCS4A02G102700	0.89411	1	0.034873	1.1509	tr|A0A061G618|A0A061G618_THECC/tr|A0A061G618|A0A061G618_THECC	Cytosine-specific methyltransferase/Cytosine-specific methyltransferase		0.852144	1	0.444173	0.312027	0.243133	0.479153	0.298446	0.219884	0.461711	0.305501	0.231726	-101.277	-101.329
TraesCS5A02G234700	0.894142	1	0.101302	1.99746	tr|A0A1E5VZG2|A0A1E5VZG2_9POAL	LysM domain-containing GPI-anchored protein 1		0.852186	1	0.240166	0.337169	0.403365	0.136114	0.412025	0.431005	0.193539	0.376107	0.420463	-49.9166	-49.8135
TraesCS2A02G391200	0.894142	1	0.121418	2.27973	AT3G15040.1	senescence regulator (Protein of unknown function, DUF584)		0.852186	1	0.135168	0.204607	0.637837	0.258985	0.187857	0.538015	0.203154	0.200787	0.586897	-42.9799	-42.9188
TraesCS7A02G304800	0.894204	1	0.190448	2.23774	tr|A0A059PC27|A0A059PC27_CICAR	F-box protein PP2		0.852272	1	0.201947	0.420888	0.342203	0.153181	0.619383	0.204537	0.186172	0.518233	0.281315	-33.1157	-33.0448
TraesCS7A02G450600	0.894392	1	0.054625	1.3396	tr|B4FTJ3|B4FTJ3_MAIZE	50S ribosomal protein L24	GO:0006412	0.852527	1	0.222986	0.408556	0.365183	0.278357	0.396229	0.320783	0.251351	0.402682	0.343606	-75.2999	-75.2143
TraesCS4A02G110700	0.894392	1	0.0950726	1.93094	sp|B7H705|EZRA_BACC4	Septation ring formation regulator EzrA		0.852527	1	0.136712	0.429168	0.415019	0.234406	0.429436	0.325752	0.189476	0.429721	0.37233	-51.7674	-51.7473
TraesCS7A02G246000	0.894548	1	0.083111	1.45609	AT3G20810.1	2-oxoglutarate (2OG) and Fe(II)-dependent oxygenase superfamily protein		0.852741	1	0.215244	0.281139	0.498422	0.285163	0.292432	0.414812	0.251821	0.288071	0.456916	-68.4689	-68.3487
TraesCS7A02G361000	0.894924	1	0.0575115	1.50401	tr|A0A059Q1F6|A0A059Q1F6_9POAL	Zinc transporter	GO:0030001,GO:0055085,GO:0071577	0.853252	1	0.144099	0.32197	0.529041	0.202113	0.287475	0.498572	0.174853	0.306333	0.51415	-63.1209	-63.0485
TraesCS3A02G399600	0.894987	1	0.078522	1.38629	tr|M8BRS4|M8BRS4_AEGTA/tr|M8BRS4|M8BRS4_AEGTA	Trigger factor/Trigger factor	GO:0015031,GO:0006457	0.853338	1	0.278627	0.374128	0.342422	0.223537	0.453224	0.31593	0.252893	0.414432	0.330533	-70.3564	-70.3027
TraesCS6A02G388900	0.89508	1	0.104259	1.74274	tr|Q6K6B1|Q6K6B1_ORYSJ/tr|Q6K6B1|Q6K6B1_ORYSJ	CLIP-associating protein-like/CLIP-associating protein-like		0.853466	1	0.413006	0.0113022	0.569171	0.305481	0.0192728	0.662089	0.364416	0.0184493	0.61162	-34.7428	-34.8342
TraesCS1A02G283000	0.89508	1	0.065878	1.32219	tr|A0A1J3JWL2|A0A1J3JWL2_NOCCA/tr|A0A1J3JWL2|A0A1J3JWL2_NOCCA	Kinesin light chain 3/Kinesin light chain 3		0.853466	1	0.276456	0.415755	0.305265	0.307742	0.350106	0.338873	0.292556	0.383008	0.322449	-77.8135	-77.7461
TraesCS1A02G059200	0.895112	1	0.0624991	2.34276	tr|A0A072UBM7|A0A072UBM7_MEDTR	Adenine/guanine permease	GO:0006810,GO:0055085	0.853508	1	0.0583235	0.0920418	0.834556	0.12347	0.0662568	0.799934	0.0974385	0.0841396	0.812404	-37.4572	-37.4733
TraesCS7A02G464900	0.895112	1	0.125482	1.66676	tr|B9SM54|B9SM54_RICCO	Amino acid transporter, putative	GO:0003333	0.853508	1	0.255225	0.275079	0.458329	0.189228	0.216104	0.582978	0.226196	0.248643	0.520316	-52.2537	-52.151
TraesCS5A02G374400	0.895237	1	0.044288	1.22041	tr|M7Z2N1|M7Z2N1_TRIUA/tr|Q10G37|Q10G37_ORYSJ/tr|Q10G37|Q10G37_ORYSJ	Translation initiation factor eIF-2B subunit delta/Translation initiation factor eIF-2B delta subunit, putative, expressed/Translation initiation factor eIF-2B delta subunit, putative, expressed	GO:0044237	0.853679	1	0.370919	0.316607	0.311507	0.342627	0.298079	0.356037	0.357178	0.307784	0.334019	-89.3422	-89.3292
TraesCS2A02G424300	0.895331	1	0.0709345	1.41473	tr|W5AYG2|W5AYG2_WHEAT	Vacuolar ATPase assembly integral membrane protein VMA21 homolog	GO:0070072	0.853807	1	0.251299	0.37233	0.372374	0.192082	0.442678	0.35903	0.223098	0.407896	0.366024	-68.3633	-68.2165
TraesCS4A02G150500	0.895362	1	0.0424065	1.2077	tr|A0A199VVD7|A0A199VVD7_ANACO	Chloroplastic group IIA intron splicing facilitator CRS1, chloroplastic		0.85385	1	0.327371	0.323188	0.348555	0.315334	0.365757	0.314847	0.321736	0.34446	0.33181	-77.6518	-77.5971
TraesCS2A02G330100	0.89555	1	0.000968	1.55242	tr|A0A061DVK1|A0A061DVK1_THECC/tr|A0A061DVK1|A0A061DVK1_THECC/tr|A0A061DVK1|A0A061DVK1_THECC	RNA binding family protein, putative/RNA binding family protein, putative/RNA binding family protein, putative	GO:0006397	0.854106	1	0.000828497	0.997938	0.000823638	0.0012056	0.996869	0.0012549	0.00129543	0.997127	0.00126092	-35.3139	-35.5485
TraesCS5A02G094400	0.895613	1	0.0671405	1.32495	tr|M8AP21|M8AP21_TRIUA	Acyl-CoA-binding domain-containing protein 4		0.854191	1	0.43344	0.201575	0.362818	0.379747	0.185247	0.429365	0.406954	0.19424	0.396632	-79.3701	-79.3705
TraesCS5A02G165200	0.895644	1	0.0020265	1.57284	tr|A0A0K9NPN7|A0A0K9NPN7_ZOSMR	Histone-lysine N-methyltransferase	GO:0035556	0.854234	1	0.00182129	0.995563	0.00181055	0.00270192	0.993133	0.00273581	0.00277737	0.99373	0.00280271	-31.5933	-31.8377
TraesCS5A02G190000	0.895707	1	0.134186	2.48008	tr|A0A1D5YB76|A0A1D5YB76_WHEAT	Trehalose 6-phosphate phosphatase	GO:0005992	0.85432	1	0.435632	0.398473	0.136936	0.328315	0.349712	0.276394	0.38747	0.37948	0.215321	-60.9282	-60.8171
TraesCS5A02G254000	0.895738	1	0.0502335	1.30598	tr|B9GK04|B9GK04_POPTR	F-box family protein		0.854362	1	0.197236	0.521123	0.279951	0.205762	0.561625	0.229646	0.202105	0.541342	0.255351	-73.8449	-73.7893
TraesCS2A02G396200	0.895738	1	0.137891	1.77374	tr|E9JE14|E9JE14_MAIZE	Beta-carotene hydroxylase	GO:0055114,GO:0008610	0.854362	1	0.0630918	0.512964	0.417148	0.0627984	0.371524	0.549245	0.0667512	0.442198	0.484021	-47.5071	-47.4767
TraesCS3A02G327900	0.895801	1	0.065486	1.31835	AT1G28327.1/AT1G28327.1	E3 ubiquitin-protein ligase/E3 ubiquitin-protein ligase		0.854448	1	0.251746	0.444808	0.300815	0.255905	0.378414	0.361411	0.254683	0.411428	0.331792	-71.272	-71.2115
TraesCS7A02G391700	0.895832	1	0.058544	1.32312	AT5G08139.1	RING/U-box superfamily protein		0.85449	1	0.351872	0.314267	0.331759	0.367822	0.355681	0.272012	0.360119	0.33581	0.302579	-78.0397	-77.9679
TraesCS4A02G073300	0.895863	1	0.098084	1.60771	tr|A0A1D6RVI6|A0A1D6RVI6_WHEAT/tr|A0A1D6RVI6|A0A1D6RVI6_WHEAT	Xyloglucan endotransglucosylase/hydrolase/Xyloglucan endotransglucosylase/hydrolase	GO:0042546,GO:0005975,GO:0010411,GO:0006073	0.854533	1	0.512259	0.139875	0.339823	0.412076	0.206654	0.370704	0.462441	0.176073	0.356061	-66.2922	-66.1681
TraesCS7A02G351700	0.895895	1	0.0734845	1.47335	tr|B9T341|B9T341_RICCO/tr|B9T341|B9T341_RICCO	Cmp-sialic acid transporter, putative/Cmp-sialic acid transporter, putative	GO:0008643	0.854576	1	0.345666	0.35943	0.28988	0.341228	0.433864	0.217426	0.34453	0.397611	0.254837	-68.484	-68.4213
TraesCS6A02G187800	0.895989	1	0.0165205	1.0753	tr|M8BYT5|M8BYT5_AEGTA/tr|M8BYT5|M8BYT5_AEGTA/tr|M8BYT5|M8BYT5_AEGTA/tr|M8BYT5|M8BYT5_AEGTA/tr|M8BYT5|M8BYT5_AEGTA	Serine/threonine-protein phosphatase 2A 55 kDa regulatory subunit B/Serine/threonine-protein phosphatase 2A 55 kDa regulatory subunit B/Serine/threonine-protein phosphatase 2A 55 kDa regulatory subunit B/Serine/threonine-protein phosphatase 2A 55 kDa regulatory subunit B/Serine/threonine-protein phosphatase 2A 55 kDa regulatory subunit B		0.854704	1	0.341462	0.343986	0.313888	0.358177	0.337255	0.30051	0.350067	0.340765	0.307198	-106.183	-106.188
TraesCS5A02G194000	0.896083	1	0.0623015	1.34285	sp|A9ULB4|TRIA1_XENTR	TP53-regulated inhibitor of apoptosis 1		0.854832	1	0.333374	0.326665	0.337514	0.362555	0.357873	0.275178	0.348384	0.342699	0.307144	-74.097	-74.0431
TraesCS6A02G013700	0.896302	1	0.036222	1.19548	tr|B6U0P5|B6U0P5_MAIZE/tr|B6U0P5|B6U0P5_MAIZE	Ubiquitin family protein/Ubiquitin family protein		0.855132	1	0.0632895	0.323074	0.612633	0.0747927	0.28672	0.636536	0.0695347	0.305554	0.624127	-87.2901	-87.2699
TraesCS1A02G095200	0.896365	1	0.0364405	1.19777	tr|W5AMA8|W5AMA8_WHEAT	Gamma-tubulin complex component	GO:0007020,GO:0000226	0.855217	1	0.262282	0.374194	0.362432	0.298206	0.36542	0.3317	0.280585	0.370401	0.347232	-85.8335	-85.85
TraesCS5A02G165300	0.89649	1	0.065549	1.46829	tr|A0A1D5YJ63|A0A1D5YJ63_WHEAT/tr|A0A1D5YJ63|A0A1D5YJ63_WHEAT	PRA1 family protein/PRA1 family protein		0.855388	1	0.3472	0.254756	0.393449	0.354042	0.188828	0.45242	0.351121	0.223173	0.423949	-63.4484	-63.3115
TraesCS3A02G249000	0.89671	1	0.0656355	1.35364	tr|A5A6P9|A5A6P9_TRIMO	Protein phosphatase 2C		0.855688	1	0.267272	0.377032	0.353569	0.283477	0.424293	0.288244	0.275846	0.40091	0.321468	-70.0922	-70.0208
TraesCS6A02G400400	0.896898	1	0.0100765	1.53777	AT1G67390.1/AT1G67390.1	F-box family protein/F-box family protein		0.855944	1	0.0086373	0.00863164	0.978461	0.0129214	0.0127936	0.967769	0.0135076	0.0131328	0.970165	-25.3855	-25.6288
TraesCS6A02G153300	0.896929	1	0.0028125	1.52636	tr|Q10SN1|Q10SN1_ORYSJ/tr|Q10SN1|Q10SN1_ORYSJ	F-box family protein, putative, expressed/F-box family protein, putative, expressed		0.855987	1	0.00390136	0.00403633	0.990228	0.00268025	0.00265012	0.99341	0.00409465	0.00406728	0.990918	-31.7044	-31.9542
TraesCS5A02G242800	0.896929	1	0.112994	1.61297	tr|A0A061E0T1|A0A061E0T1_THECC	Alpha/beta-Hydrolases superfamily protein, putative	GO:0008152	0.855987	1	0.0986233	0.656183	0.233655	0.13336	0.542424	0.314377	0.119667	0.599131	0.27638	-53.8203	-53.7186
TraesCS2A02G440100	0.89693	1	0.029752	1.16627	tr|A0A199UXL8|A0A199UXL8_ANACO	Clathrin interactor EPSIN 1		0.855987	1	0.249075	0.461995	0.288228	0.278937	0.449605	0.26751	0.264398	0.455919	0.278452	-107.715	-107.701
TraesCS4A02G233400	0.897055	1	0.0987855	1.50998	tr|A0A199UJG6|A0A199UJG6_ANACO	Exocyst complex component SEC3A	GO:0006887	0.856158	1	0.0106579	0.571748	0.411504	0.00709712	0.476541	0.512286	0.0108658	0.523265	0.462784	-39.3597	-39.3469
TraesCS7A02G234700	0.897086	1	0.0591665	1.31261	tr|A0A150GI49|A0A150GI49_GONPE/tr|A0A072UX48|A0A072UX48_MEDTR	Thioredoxin/Thioredoxin superfamily protein		0.856201	1	0.220101	0.42522	0.352565	0.225468	0.477319	0.293173	0.223713	0.451325	0.323305	-72.1397	-72.1235
TraesCS5A02G517900	0.897118	1	0.131543	1.74592	tr|M7ZYY1|M7ZYY1_TRIUA/tr|A0A072U1I9|A0A072U1I9_MEDTR	Polyubiquitin/DUF674 family protein		0.856244	1	0.0167558	0.322518	0.650466	0.0241757	0.444235	0.516544	0.0251762	0.38657	0.581034	-33.9352	-33.9232
TraesCS7A02G434100	0.897118	1	0.0203825	2.7833	tr|Q654Z6|Q654Z6_ORYSJ	Receptor protein kinase-like	GO:0006468	0.856244	1	0.0184483	0.232022	0.74431	0.00656856	0.252672	0.736719	0.0143849	0.245627	0.73738	-41.6223	-41.5502
TraesCS5A02G063300	0.897118	1	0.036045	1.20439	tr|A0A1I9LQ66|A0A1I9LQ66_ARATH/tr|A0A1I9LQ65|A0A1I9LQ65_ARATH	Vacuolar protein sorting-associated protein, putative (DUF1162)/Vacuolar protein sorting-associated protein, putative (DUF1162)		0.856244	1	0.376414	0.400054	0.22239	0.34012	0.40006	0.255828	0.358289	0.399939	0.23951	-82.4612	-82.4714
TraesCS3A02G088900	0.897149	1	0.056304	1.3515	tr|A0A199UYW9|A0A199UYW9_ANACO	Sec-independent protein translocase protein TatB		0.856287	1	0.0795399	0.27867	0.639235	0.0967875	0.222587	0.67698	0.0892289	0.251097	0.658265	-68.7454	-68.6864
TraesCS5A02G364900	0.897149	1	0.024693	1.15779	tr|B9GY13|B9GY13_POPTR	Zinc finger family protein		0.856287	1	0.373638	0.202293	0.42301	0.362313	0.226873	0.406724	0.368337	0.21492	0.415307	-95.2885	-95.2733
TraesCS5A02G045200	0.897149	1	0.102779	1.53176	tr|A4RT04|A4RT04_OSTLU	Protein methyltransferase	GO:0006479,GO:0032259	0.856287	1	0.179675	0.629063	0.184844	0.251592	0.526416	0.213065	0.217723	0.576667	0.201118	-57.6431	-57.5235
TraesCS4A02G178500	0.897369	1	0.142707	2.4857	tr|M8AWC6|M8AWC6_TRIUA	Zinc finger protein CONSTANS		0.856586	1	0.167705	0.479751	0.318472	0.15961	0.599701	0.162008	0.177016	0.537555	0.258399	-24.3787	-24.4085
TraesCS1A02G221900	0.897432	1	0.031099	1.18931	tr|A0A0K0K9Y3|A0A0K0K9Y3_ELECO/tr|A0A0K0K9Y3|A0A0K0K9Y3_ELECO/tr|A0A0K0K9Y3|A0A0K0K9Y3_ELECO/tr|A0A0K0K9Y3|A0A0K0K9Y3_ELECO	Dehydration responsive element-binding factor protein/Dehydration responsive element-binding factor protein/Dehydration responsive element-binding factor protein/Dehydration responsive element-binding factor protein	GO:0006355	0.856672	1	0.38251	0.221939	0.393945	0.354745	0.252443	0.382266	0.368602	0.237614	0.388412	-89.2805	-89.3308
TraesCS7A02G334400	0.897745	1	0.0714945	2.00833	tr|A0A1D6BRT2|A0A1D6BRT2_WHEAT	Glycosyltransferase	GO:0008152	0.857101	1	0.8732	0.0322074	0.0778509	0.795486	0.0368947	0.144732	0.825925	0.0425493	0.121388	-24.739	-24.7854
TraesCS3A02G321900	0.897777	1	0.0844205	2.34568	tr|B6SMK2|B6SMK2_MAIZE	Photosystem II reaction center W protein	GO:0015979	0.857143	1	0.0087224	0.453228	0.533091	0.00379857	0.539373	0.453436	0.00758356	0.49547	0.49488	-48.8695	-48.904
TraesCS1A02G212800	0.897871	1	0.027137	1.12558	tr|A0A1D1XGX4|A0A1D1XGX4_9ARAE/tr|A0A1D1XGX4|A0A1D1XGX4_9ARAE	CCR4-NOT transcription complex subunit 1/CCR4-NOT transcription complex subunit 1		0.857272	1	0.28608	0.370591	0.34236	0.305416	0.343371	0.347233	0.295857	0.35724	0.345	-110.757	-110.798
TraesCS2A02G386200	0.897997	1	0.031814	1.14375	tr|Q6VS79|Q6VS79_WHEAT	YABBY protein	GO:0007275	0.857443	1	0.405317	0.236741	0.356554	0.374735	0.250721	0.367866	0.390307	0.244041	0.36233	-93.7569	-93.795
TraesCS1A02G143700	0.898028	1	0.0292885	1.13404	tr|M7Z9Y3|M7Z9Y3_TRIUA	Shugoshin-1	GO:0045132	0.857486	1	0.399437	0.241866	0.357577	0.370378	0.236578	0.387091	0.385184	0.239702	0.372742	-94.1448	-94.2104
TraesCS4A02G167700	0.898279	1	0.0073355	1.57443	tr|M7Z7B7|M7Z7B7_TRIUA/tr|M8CKU0|M8CKU0_AEGTA	Lipase/Lipase	GO:0006629	0.857829	1	0.984609	0.00638256	0.00623227	0.976507	0.00942472	0.00955945	0.978282	0.00963168	0.00964807	-26.2082	-26.4631
TraesCS7A02G308600	0.898311	1	0.0552245	1.26235	sp|Q3MBV3|TRPB_ANAVT	Tryptophan synthase beta chain	GO:0000162,GO:0006568	0.857872	1	0.25242	0.381281	0.364314	0.212293	0.364542	0.419291	0.232917	0.373405	0.392278	-79.5039	-79.3712
TraesCS3A02G443200	0.898342	1	0.053998	1.27693	sp|Q8HYI9|PFD5_BOVIN	Prefoldin subunit 5		0.857915	1	0.507152	0.186316	0.304751	0.475035	0.163013	0.359025	0.491136	0.175334	0.332429	-80.8905	-80.8455
TraesCS7A02G377800	0.898437	1	0.037373	1.17316	AT4G32330.4	TPX2 (targeting protein for Xklp2) protein family		0.858044	1	0.341541	0.355837	0.301938	0.315982	0.393101	0.287828	0.329096	0.374379	0.294786	-95.9719	-95.9873
TraesCS4A02G160600	0.898468	1	0.0511985	1.23357	tr|A0A0K9NNV9|A0A0K9NNV9_ZOSMR/tr|A0A0D2KJF0|A0A0D2KJF0_9CHLO/tr|A0A0D2KJF0|A0A0D2KJF0_9CHLO	Phosphatidate phosphatase/Phosphatidate phosphatase, Lipin/Phosphatidate phosphatase, Lipin		0.858087	1	0.537088	0.000889604	0.461591	0.588109	0.00103523	0.41039	0.562159	0.00119887	0.436368	-59.6272	-59.6257
TraesCS3A02G310900	0.898531	1	0.0801655	1.46197	tr|A0A0K9NUU6|A0A0K9NUU6_ZOSMR	Alkaline phytoceramidase (APHC)		0.858173	1	0.348795	0.395394	0.250902	0.267676	0.409878	0.311822	0.309601	0.404226	0.282554	-60.9126	-60.8449
TraesCS7A02G208300	0.898562	1	0.0444895	1.2273	tr|M7ZNZ9|M7ZNZ9_TRIUA	Autophagy-related protein 2		0.858216	1	0.236225	0.45419	0.308577	0.20127	0.498966	0.296509	0.218949	0.476806	0.302772	-86.083	-86.0494
TraesCS5A02G164400	0.898594	1	0.049367	1.21886	tr|B6TBX0|B6TBX0_MAIZE/tr|B6TBX0|B6TBX0_MAIZE	Dehydrogenase/reductase SDR family member 2/Dehydrogenase/reductase SDR family member 2		0.858258	1	0.259732	0.463622	0.275085	0.226261	0.513031	0.256937	0.243303	0.488162	0.266483	-78.4457	-78.4202
TraesCS7A02G291100	0.898751	1	0.05498	1.24675	AT1G33500.3	tropomyosin		0.858473	1	0.182638	0.531316	0.284733	0.197214	0.476199	0.323464	0.190251	0.503825	0.30449	-74.5593	-74.5399
TraesCS5A02G442100	0.898814	1	0.101341	2.83294	AT3G24240.1	Leucine-rich repeat receptor-like protein kinase family protein		0.858559	1	0.0898247	0.589011	0.296984	0.0337061	0.695409	0.247618	0.0701208	0.637366	0.281098	-28.0331	-27.9925
TraesCS4A02G088600	0.899128	1	0.040899	1.21184	tr|C1E2Y9|C1E2Y9_MICCC/tr|M8BRF6|M8BRF6_AEGTA	Mitochondrial carrier family/Phosphate carrier protein, mitochondrial		0.858988	1	0.39092	0.381962	0.226197	0.350311	0.385704	0.261298	0.370629	0.383946	0.244198	-80.81	-80.7133
TraesCS6A02G389200	0.899254	1	0.0087565	1.52704	sp|B8CNX7|SYD_SHEPW	Aspartate--tRNA ligase		0.85916	1	0.00798158	0.980319	0.00795509	0.0113508	0.971163	0.0114358	0.0119866	0.973208	0.0119414	-28.7771	-29.047
TraesCS1A02G168400	0.899254	1	0.092497	1.66189	tr|A0A1D1Y2V6|A0A1D1Y2V6_9ARAE/tr|A0A1D1YYW0|A0A1D1YYW0_9ARAE/tr|A0A0B0NBZ2|A0A0B0NBZ2_GOSAR	Ribosomal RNA small subunit methyltransferase H/DNA-directed RNA polymerase subunit beta/Laminin subunit alpha-1		0.85916	1	0.272186	0.197333	0.521598	0.261166	0.290973	0.4324	0.270005	0.246976	0.47711	-52.6071	-52.5193
TraesCS7A02G384100	0.899285	1	0.0488465	1.23293	tr|Q9SD36|Q9SD36_ARATH	Altered inheritance of mitochondria protein		0.859203	1	0.352096	0.235834	0.410664	0.400852	0.199679	0.395003	0.377226	0.218214	0.402979	-73.6536	-73.5626
TraesCS5A02G163200	0.899317	1	0.154068	1.94441	tr|Q6K378|Q6K378_ORYSJ	Tetratricopeptide repeat protein-like		0.859246	1	0.343951	0.52557	0.115232	0.212276	0.682546	0.0875638	0.282894	0.601854	0.106397	-42.5929	-42.5098
TraesCS1A02G137900	0.899317	1	0.035237	1.15341	tr|A0A0B0P8G6|A0A0B0P8G6_GOSAR/tr|A0A0B0P8G6|A0A0B0P8G6_GOSAR/tr|A0A0B0P8G6|A0A0B0P8G6_GOSAR	Carbon catabolite repressor 4-like protein/Carbon catabolite repressor 4-like protein/Carbon catabolite repressor 4-like protein		0.859246	1	0.267409	0.519518	0.212285	0.276073	0.484136	0.236862	0.271942	0.501825	0.224957	-92.287	-92.3021
TraesCS7A02G315600	0.899411	1	0.0242795	1.12074	tr|B6TEU1|B6TEU1_MAIZE	COP9 signalosome complex subunit 3		0.859375	1	0.334234	0.269468	0.395589	0.358895	0.247536	0.391009	0.346475	0.258784	0.393566	-100.987	-100.956
TraesCS1A02G223800	0.899443	1	0.0260395	1.13605	tr|B6T5R1|B6T5R1_MAIZE	Ran-binding protein 1	GO:0046907	0.859418	1	0.298793	0.369173	0.331738	0.27312	0.385161	0.338694	0.286362	0.37704	0.335543	-108.752	-108.749
TraesCS2A02G231500	0.899474	1	0.024265	1.97629	tr|G7JIW4|G7JIW4_MEDTR/tr|G7JIW4|G7JIW4_MEDTR	Asparagine-tRNA ligase/Asparagine-tRNA ligase	GO:0006421,GO:0006418	0.859461	1	0.267709	0.000634665	0.731336	0.243969	0.00127242	0.753782	0.256628	0.00116426	0.741811	-54.0748	-54.1474
TraesCS3A02G123000	0.8996	1	0.0408186	2.14219	tr|A0A077RXF4|A0A077RXF4_WHEAT	ABC subfamily C transporter	GO:0006810,GO:0055085	0.859633	1	0.183833	0.0415501	0.768021	0.164339	0.0852804	0.739932	0.177743	0.0660893	0.750479	-48.0355	-47.8892
TraesCS1A02G379900	0.899663	1	0.0028395	1.52727	AT5G57230.2	Thioredoxin superfamily protein		0.859719	1	0.0025347	0.00258155	0.993823	0.00383435	0.0037508	0.990591	0.00389483	0.00383716	0.991336	-31.3325	-31.572
TraesCS4A02G299400	0.899726	1	0.099973	1.75685	tr|D7LY72|D7LY72_ARALL	Short-chain dehydrogenase/reductase family protein		0.859805	1	0.293837	0.197402	0.500637	0.192014	0.251508	0.53803	0.245524	0.228143	0.518312	-56.1692	-56.1217
TraesCS2A02G264100	0.899946	1	0.085606	1.49452	AT4G33625.1	vacuole protein		0.860106	1	0.311992	0.070805	0.612724	0.23229	0.0642661	0.698841	0.273719	0.0691121	0.654489	-61.895	-61.7956
TraesCS3A02G375200	0.899946	1	0.033877	1.31441	tr|M8A4L9|M8A4L9_TRIUA/tr|M8A4L9|M8A4L9_TRIUA/tr|M8A4L9|M8A4L9_TRIUA/tr|M8A4L9|M8A4L9_TRIUA	Sorting nexin-1/Sorting nexin-1/Sorting nexin-1/Sorting nexin-1		0.860106	1	0.142861	0.496874	0.358963	0.112162	0.531106	0.353417	0.128338	0.513876	0.356258	-83.844	-83.827
TraesCS1A02G300000	0.899978	1	0.05809	2.02783	tr|A0A0K9NVV7|A0A0K9NVV7_ZOSMR	U-box domain-containing protein	GO:0016567	0.860149	1	0.908414	0.0231837	0.0557513	0.848613	0.0389111	0.102703	0.871748	0.0349777	0.0862138	-42.7936	-42.8318
TraesCS2A02G307000	0.900041	1	0.037131	3.04142	tr|A0A0K9P777|A0A0K9P777_ZOSMR	U-box domain-containing protein	GO:0016567	0.860235	1	0.0234448	0.750764	0.214114	0.00787929	0.735933	0.250731	0.0183472	0.737649	0.238197	-34.7614	-34.8638
TraesCS5A02G166000	0.900198	1	0.0410115	1.20888	tr|A0A0U9HMR3|A0A0U9HMR3_KLEFL	Protein kinase-like	GO:0006468	0.86045	1	0.273261	0.256335	0.46942	0.274615	0.293905	0.427742	0.274458	0.275662	0.448504	-83.7969	-83.7572
TraesCS1A02G308100	0.900198	1	0.0761205	1.71806	tr|F1DJV3|F1DJV3_MAIZE/tr|F1DJV3|F1DJV3_MAIZE	MYB transcription factor/MYB transcription factor		0.86045	1	0.563049	0.0524435	0.377156	0.487317	0.0862585	0.419812	0.524774	0.0719831	0.399817	-60.015	-59.9204
TraesCS5A02G491300	0.900198	1	0.155891	2.21953	tr|A0A061G199|A0A061G199_THECC	Hydroxyproline-rich glycoprotein family protein, putative		0.86045	1	0.433444	0.485257	0.0502124	0.54086	0.323333	0.103623	0.489845	0.4079	0.0889424	-25.1575	-25.0737
TraesCS4A02G059800	0.90023	1	0.152608	2.25786	tr|W5DXU1|W5DXU1_WHEAT	Branched-chain-amino-acid aminotransferase	GO:0009081,GO:0008152	0.860493	1	0.110751	0.417769	0.417742	0.153566	0.240604	0.512754	0.154891	0.345496	0.467426	-39.3293	-39.3638
TraesCS5A02G113400	0.900324	1	0.060011	1.63823	tr|M7ZUL4|M7ZUL4_TRIUA	Aspartic proteinase Asp1	GO:0006508	0.860622	1	0.116509	0.558188	0.321003	0.177695	0.504196	0.310633	0.149006	0.530969	0.316328	-64.3538	-64.2169
TraesCS3A02G191200	0.900387	1	0.018789	1.08212	tr|A0A1E5VMK0|A0A1E5VMK0_9POAL	Pentatricopeptide repeat-containing protein		0.860708	1	0.327103	0.270281	0.401952	0.328144	0.28563	0.383169	0.327811	0.278032	0.392689	-103.602	-103.6
TraesCS1A02G325500	0.900418	1	0.0572301	3.10816	tr|D7KI52|D7KI52_ARALL	Jacalin lectin family protein		0.860751	1	0.0995366	0.608834	0.273856	0.0349457	0.628144	0.313125	0.0755568	0.614128	0.299235	-30.6066	-30.5752
TraesCS2A02G237800	0.900418	1	0.0438015	1.2002	tr|B9VXZ7|B9VXZ7_CAPAN	BTB-POZ and MATH domain protein		0.860751	1	0.315538	0.425055	0.258499	0.321213	0.38136	0.294305	0.318342	0.403579	0.277003	-91.4493	-91.3932
TraesCS7A02G370000	0.900544	1	0.036089	1.19263	tr|B9S297|B9S297_RICCO	UDP-galactose transporter, putative	GO:0055085	0.860923	1	0.307445	0.370613	0.320518	0.270952	0.376022	0.343846	0.289652	0.373461	0.33271	-85.4936	-85.512
TraesCS2A02G324500	0.900733	1	0.107477	2.0276	tr|B9SLV0|B9SLV0_RICCO	Methyltransferase, putative	GO:0008152	0.861182	1	0.0246144	0.272782	0.68695	0.0120252	0.384891	0.595971	0.0221614	0.33583	0.635975	-37.7307	-37.7694
TraesCS6A02G226100	0.900796	1	0.049581	1.23242	tr|A0A0D2MV81|A0A0D2MV81_9CHLO/tr|A0A0D2MV81|A0A0D2MV81_9CHLO	E3 ubiquitin-protein ligase/E3 ubiquitin-protein ligase		0.861268	1	0.369212	0.250148	0.379394	0.418805	0.227319	0.350013	0.394141	0.239214	0.364914	-80.5803	-80.5236
TraesCS3A02G213000	0.900986	1	0.0803685	1.39489	sp|A4WF48|MDH_ENT38	Malate dehydrogenase		0.861526	1	0.457344	0.105746	0.432829	0.376051	0.123568	0.495493	0.417013	0.115866	0.464494	-69.1075	-69.0224
TraesCS2A02G224100	0.901017	1	0.0501895	1.23037	tr|B9RF69|B9RF69_RICCO	Ankyrin repeat domain protein, putative		0.861569	1	0.289608	0.265377	0.443825	0.298771	0.302994	0.393419	0.294153	0.284656	0.419291	-91.1738	-91.1427
TraesCS3A02G189800	0.901049	1	0.054137	1.26298	tr|D9ZCE7|D9ZCE7_9CARY	Glycosyl hydrolase		0.861612	1	0.317713	0.339164	0.341348	0.301484	0.393435	0.301588	0.31009	0.366401	0.321862	-78.1547	-78.0675
TraesCS5A02G378400	0.901112	1	0.0024445	1.51661	tr|A0A072VKR1|A0A072VKR1_MEDTR	F-box/LRR protein, putative		0.861698	1	0.00216202	0.00222527	0.99453	0.00330769	0.00333591	0.991771	0.00338147	0.0034167	0.992371	-31.244	-31.484
TraesCS2A02G184300	0.901112	1	0.153472	2.01959	AT1G11950.3	Transcription factor jumonji (jmjC) domain-containing protein		0.861698	1	0.203151	0.208079	0.489563	0.1882	0.115722	0.658624	0.216032	0.179988	0.567971	-16.6818	-16.8367
TraesCS3A02G365900	0.901143	1	0.0554385	1.31906	tr|D8L9G9|D8L9G9_WHEAT	Ataxin-3, putative, expressed	GO:0016579	0.861741	1	0.362094	0.253466	0.382256	0.332339	0.309326	0.353484	0.347666	0.282014	0.36825	-75.5379	-75.4107
TraesCS2A02G320700	0.901238	1	0.03949	1.17755	tr|B9HTC9|B9HTC9_POPTR/tr|B9HTC9|B9HTC9_POPTR/tr|B9HTC9|B9HTC9_POPTR	Serine/threonine protein phosphatase 2A regulatory subunit B/Serine/threonine protein phosphatase 2A regulatory subunit B/Serine/threonine protein phosphatase 2A regulatory subunit B	GO:0007165	0.861871	1	0.328695	0.282836	0.388031	0.309667	0.260238	0.427445	0.319278	0.271814	0.407828	-92.123	-92.1376
TraesCS3A02G269900	0.901301	1	0.020675	1.52998	tr|Q7XUV6|Q7XUV6_ORYSJ	NAC domain protein	GO:0006355	0.861957	1	0.927782	0.0292867	0.0293901	0.95106	0.0193722	0.0197774	0.932945	0.0299043	0.0298664	-20.5755	-20.7941
TraesCS6A02G100300	0.90149	1	0.109882	2.2563	tr|Q5ZC21|Q5ZC21_ORYSJ	Esterase/lipase/thioesterase-like protein		0.862216	1	0.12133	0.118778	0.737399	0.231427	0.0977592	0.62088	0.186024	0.122367	0.673343	-22.5826	-22.6497
TraesCS2A02G117900	0.901679	1	0.0570868	1.66627	tr|A0A1E5VXP3|A0A1E5VXP3_9POAL/tr|A0A1E5VXP3|A0A1E5VXP3_9POAL/tr|A0A1E5VXP3|A0A1E5VXP3_9POAL	Lipase/Lipase/Lipase	GO:0006629	0.862474	1	0.387952	0.162761	0.444283	0.392238	0.104401	0.496795	0.390545	0.135547	0.47067	-60.7077	-60.6181
TraesCS2A02G237000	0.901711	1	0.021607	1.10377	tr|A0A1D5TIV5|A0A1D5TIV5_WHEAT	Malic enzyme	GO:0006108,GO:0055114	0.862517	1	0.378281	0.312623	0.308449	0.356899	0.334114	0.304878	0.367711	0.323522	0.307027	-96.3641	-96.3686
TraesCS4A02G246000	0.901742	1	0.039119	1.30157	tr|C0PNK3|C0PNK3_MAIZE/tr|C0PNK3|C0PNK3_MAIZE/tr|C0PNK3|C0PNK3_MAIZE	WRKY transcription factor/WRKY transcription factor/WRKY transcription factor	GO:0006355	0.86256	1	0.391106	0.202181	0.404805	0.409888	0.163453	0.423526	0.400924	0.183228	0.41489	-82.4124	-82.3041
TraesCS6A02G152000	0.901774	1	0.084721	2.18256	tr|F5C0G5|F5C0G5_SOLCH	Squamosa promoter binding protein-like protein		0.862604	1	0.173782	0.243199	0.550009	0.088042	0.329916	0.565481	0.137969	0.292429	0.557172	-36.3395	-36.3354
TraesCS1A02G329400	0.9019	1	0.032888	1.18205	tr|A0A0K0XR78|A0A0K0XR78_TOBAC	Serine/threonine-protein kinase		0.862776	1	0.249032	0.253622	0.496063	0.233789	0.287062	0.476006	0.241895	0.270608	0.486283	-89.0066	-88.9629
TraesCS1A02G044500	0.9019	1	0.035703	1.16896	tr|F4JDC3|F4JDC3_ARATH/tr|F4JDC3|F4JDC3_ARATH	Evolutionarily conserved C-terminal region 2/Evolutionarily conserved C-terminal region 2		0.862776	1	0.249475	0.370895	0.379167	0.258346	0.335334	0.40422	0.254001	0.353183	0.391612	-94.121	-94.1218
TraesCS1A02G299400	0.901931	1	0.0575805	1.27939	tr|G7J6D1|G7J6D1_MEDTR	WEAK movement UNDER BLUE LIGHT-like protein		0.862819	1	0.216147	0.374092	0.408381	0.230635	0.416298	0.349186	0.224164	0.395676	0.379085	-78.6804	-78.6042
TraesCS2A02G383600	0.901963	1	0.009286	1.04473	tr|B9SV21|B9SV21_RICCO	60S ribosomal protein L14, putative	GO:0006412	0.862863	1	0.309179	0.347961	0.342377	0.300007	0.355269	0.341241	0.304714	0.351843	0.342089	-123.903	-123.9
TraesCS2A02G288300	0.902152	1	0.0704915	1.39243	AT5G37000.1	glycosyltransferase family exostosin protein		0.863121	1	0.348314	0.277672	0.370113	0.329998	0.348418	0.314306	0.340197	0.313858	0.343183	-69.192	-69.0427
TraesCS6A02G184400	0.902184	1	0.0324225	1.16306	tr|A0A061FXH0|A0A061FXH0_THECC/tr|A0A061FXH0|A0A061FXH0_THECC	p-loop containing nucleoside triphosphate hydrolases superfamily protein, putative isoform 1/p-loop containing nucleoside triphosphate hydrolases superfamily protein, putative isoform 1		0.863164	1	0.329192	0.376153	0.293328	0.297169	0.374267	0.324899	0.313524	0.37551	0.309342	-88.5498	-88.5416
TraesCS7A02G156800	0.902405	1	0.033911	1.18788	tr|T2DN87|T2DN87_PHAVU	26S protease regulatory subunit	GO:0030163	0.863467	1	0.370798	0.287477	0.340751	0.37039	0.253738	0.372432	0.370916	0.270991	0.356775	-91.3205	-91.2939
TraesCS7A02G235500	0.902436	1	0.000661	1.4523	tr|Q5QPY4|Q5QPY4_MAIZE	Glycosyltransferase		0.86351	1	0.000995444	0.000982494	0.997543	0.000692543	0.00067556	0.9983	0.00102684	0.00102155	0.997689	-38.3697	-38.5802
TraesCS6A02G139300	0.902468	1	0.0667245	1.36228	AT2G26470.1	embryonic stem cell-specific 5-hydroxymethylcytosine-binding protein		0.863553	1	0.354144	0.437393	0.205811	0.287101	0.486138	0.215977	0.321811	0.462421	0.212067	-77.431	-77.3735
TraesCS5A02G330400	0.902531	1	0.029543	1.13707	tr|A0A199UWL5|A0A199UWL5_ANACO/tr|A0A072UX98|A0A072UX98_MEDTR/tr|A0A199UWL5|A0A199UWL5_ANACO/tr|A0A199UWL5|A0A199UWL5_ANACO	Synaptotagmin-2/Synaptotagmin, putative/Synaptotagmin-2/Synaptotagmin-2		0.863639	1	0.344035	0.279495	0.375663	0.374333	0.254729	0.368078	0.359333	0.267589	0.372098	-95.4883	-95.4917
TraesCS7A02G207100	0.902594	1	0.054487	1.28291	AT1G58330.1	transcription factor-like protein	GO:0006355,GO:0006351	0.863726	1	0.526268	0.218864	0.253383	0.471425	0.222119	0.302671	0.498634	0.221116	0.278293	-81.7856	-81.7801
TraesCS2A02G102300	0.902594	1	0.027265	1.12926	tr|A0A072UWB6|A0A072UWB6_MEDTR/tr|A0A072UWB6|A0A072UWB6_MEDTR/tr|A0A072UWB6|A0A072UWB6_MEDTR/tr|A0A072UWB6|A0A072UWB6_MEDTR	RNA-binding domain CCCH-type zinc finger protein/RNA-binding domain CCCH-type zinc finger protein/RNA-binding domain CCCH-type zinc finger protein/RNA-binding domain CCCH-type zinc finger protein		0.863726	1	0.37637	0.328227	0.294691	0.362564	0.35602	0.27867	0.369838	0.342079	0.286934	-109.976	-109.995
TraesCS7A02G490200	0.90272	1	0.0740285	1.40874	tr|A0A0K9P002|A0A0K9P002_ZOSMR	TBC1 domain family member-like protein		0.863899	1	0.227817	0.412834	0.355725	0.263881	0.448728	0.281275	0.247561	0.431369	0.319226	-66.0962	-65.9716
TraesCS4A02G029400	0.902815	1	0.043998	1.21355	AT1G05460.1	P-loop containing nucleoside triphosphate hydrolases superfamily protein		0.864028	1	0.376211	0.307789	0.31507	0.331927	0.345429	0.319051	0.35426	0.326834	0.317605	-87.6304	-87.5446
TraesCS3A02G275400	0.90291	1	0.0241285	1.52148	tr|I4IY29|I4IY29_POPCA/tr|I4IY29|I4IY29_POPCA	Histidine phosphotransfer protein/Histidine phosphotransfer protein	GO:0000160	0.864158	1	0.943744	0.0230306	0.022447	0.915786	0.0331916	0.0334245	0.922809	0.0341649	0.0347072	-19.394	-19.5828
TraesCS2A02G214600	0.90291	1	0.0154665	1.19418	tr|M8BXG4|M8BXG4_AEGTA	Histone H2A		0.864158	1	6.50633e-05	0.430756	0.569155	7.99307e-05	0.446408	0.553458	9.0162e-05	0.438582	0.561314	-81.5559	-81.7249
TraesCS5A02G176600	0.903005	1	0.0366205	1.16688	tr|A0A1D5YN29|A0A1D5YN29_WHEAT/tr|A0A1D5YN28|A0A1D5YN28_WHEAT/tr|A0A1D5YN27|A0A1D5YN27_WHEAT/tr|M7YMQ8|M7YMQ8_TRIUA	GrpE protein homolog/GrpE protein homolog/GrpE protein homolog/GrpE protein homolog	GO:0006457	0.864287	1	0.321539	0.371368	0.306116	0.313887	0.407928	0.275129	0.318238	0.389687	0.290931	-87.8365	-87.8176
TraesCS7A02G347800	0.903036	1	0.172106	2.06176	AT4G10160.1	RING/U-box superfamily protein		0.864331	1	0.35522	0.542999	0.0792208	0.508786	0.364781	0.10766	0.433929	0.45566	0.100155	-36.9423	-36.8912
TraesCS6A02G336500	0.903226	1	0.0186255	1.08923	AT4G33200.1	myosin		0.86459	1	0.288867	0.311181	0.399166	0.271996	0.329368	0.39624	0.280776	0.320255	0.397767	-102.269	-102.298
TraesCS7A02G427500	0.903257	1	0.07866	1.68679	tr|A0A1D6BL90|A0A1D6BL90_WHEAT	Inositol polyphosphate multikinase		0.864633	1	0.506459	0.153132	0.333514	0.474912	0.232256	0.279972	0.491408	0.195049	0.307449	-68.2565	-68.1718
TraesCS5A02G534800	0.903384	1	0.0827765	1.39863	tr|R7WFH9|R7WFH9_AEGTA	F-box protein		0.864806	1	0.0071837	0.480432	0.508389	0.00561994	0.56202	0.429035	0.00796173	0.521064	0.468969	-40.1197	-40.0396
TraesCS3A02G164700	0.903479	1	0.039704	1.19118	tr|B9S007|B9S007_RICCO/tr|E5GC40|E5GC40_CUCME	50S ribosomal protein L3, putative/50S ribosomal protein l3	GO:0006412	0.864936	1	0.329067	0.29811	0.371528	0.368786	0.28267	0.344967	0.349078	0.290865	0.358686	-88.0295	-88.0033
TraesCS4A02G276600	0.903542	1	0.0443605	1.2322	tr|M8BPG1|M8BPG1_AEGTA	Alkaline ceramidase 3	GO:0006672	0.865022	1	0.361515	0.351785	0.284954	0.325985	0.33951	0.329812	0.344528	0.346494	0.307957	-86.678	-86.6196
TraesCS3A02G295900	0.903542	1	0.027491	1.12926	tr|B9SDQ1|B9SDQ1_RICCO/tr|B9SDQ1|B9SDQ1_RICCO/tr|B9SDQ1|B9SDQ1_RICCO/tr|G7J6M7|G7J6M7_MEDTR/tr|G7J6M7|G7J6M7_MEDTR/tr|B9SDQ1|B9SDQ1_RICCO/tr|B9SDQ1|B9SDQ1_RICCO/tr|G7J6M6|G7J6M6_MEDTR/tr|B9SDQ1|B9SDQ1_RICCO/tr|B9SDQ1|B9SDQ1_RICCO/tr|G7J6M6|G7J6M6_MEDTR/tr|G7J6M7|G7J6M7_MEDTR/tr|B9SDQ1|B9SDQ1_RICCO	Ubiquitin carboxyl-terminal hydrolase, putative/Ubiquitin carboxyl-terminal hydrolase, putative/Ubiquitin carboxyl-terminal hydrolase, putative/Ubiquitin carboxyl-terminal hydrolase-like protein/Ubiquitin carboxyl-terminal hydrolase-like protein/Ubiquitin carboxyl-terminal hydrolase, putative/Ubiquitin carboxyl-terminal hydrolase, putative/Ubiquitin carboxyl-terminal hydrolase-like protein/Ubiquitin carboxyl-terminal hydrolase, putative/Ubiquitin carboxyl-terminal hydrolase, putative/Ubiquitin carboxyl-terminal hydrolase-like protein/Ubiquitin carboxyl-terminal hydrolase-like protein/Ubiquitin carboxyl-terminal hydrolase, putative	GO:0006511,GO:0016579	0.865023	1	0.282355	0.357779	0.359397	0.290948	0.374376	0.33191	0.286592	0.366221	0.345581	-104.992	-104.993
TraesCS2A02G213200	0.903668	1	0.060771	1.38125	AT3G07470.3	transmembrane protein, putative (Protein of unknown function, DUF538)		0.865195	1	0.269099	0.43953	0.286625	0.32468	0.446147	0.224858	0.29794	0.44335	0.256767	-74.3224	-74.1922
TraesCS7A02G255700	0.903668	1	0.076923	1.37302	tr|A0A1E5VIB6|A0A1E5VIB6_9POAL	Auxin-induced in root cultures protein 12		0.865195	1	0.174127	0.365994	0.455938	0.21665	0.395848	0.379036	0.197212	0.38131	0.418235	-86.9195	-86.8182
TraesCS4A02G173500	0.9037	1	0.047736	1.2474	tr|G7JZT3|G7JZT3_MEDTR/tr|G7JZT3|G7JZT3_MEDTR/tr|G7JZT3|G7JZT3_MEDTR	Myosin heavy chain-like protein/Myosin heavy chain-like protein/Myosin heavy chain-like protein		0.865239	1	0.40879	0.295339	0.293997	0.398255	0.25442	0.341896	0.403953	0.275763	0.3183	-74.6051	-74.5376
TraesCS6A02G245700	0.903826	1	0.0092875	1.54495	tr|M8C1J6|M8C1J6_AEGTA	F-box protein		0.865412	1	0.97914	0.00868839	0.00825764	0.969062	0.0122282	0.0126281	0.971267	0.0127305	0.0129872	-23.7465	-23.9493
TraesCS3A02G037100	0.903858	1	0.0551685	1.24899	tr|C7BWH1|C7BWH1_HORVU	Eukaryotic translation initiation factor 4E	GO:0006413	0.865455	1	0.345145	0.446422	0.206704	0.319133	0.50175	0.17681	0.332566	0.474162	0.192445	-79.4752	-79.3578
TraesCS5A02G463100	0.904048	1	0.0598805	1.28783	tr|B2KTA7|B2KTA7_WHEAT/tr|B2KTA7|B2KTA7_WHEAT	Calcium-dependent protein kinase/Calcium-dependent protein kinase	GO:0006468	0.865715	1	0.422011	0.27181	0.302974	0.360981	0.323868	0.311483	0.39163	0.298221	0.30802	-75.5841	-75.4741
TraesCS1A02G389100	0.904237	1	0.035429	1.20673	tr|A9PI77|A9PI77_POPTR	Ribosomal protein		0.865974	1	0.319659	0.07327	0.606055	0.284274	0.0871507	0.626381	0.302443	0.0806414	0.615985	-86.1937	-86.1338
TraesCS5A02G316100	0.904269	1	0.0717235	1.43671	tr|A0A1D5YQ02|A0A1D5YQ02_WHEAT	Vacuolar protein sorting-associated protein		0.866018	1	0.317964	0.23396	0.443742	0.244303	0.294544	0.447293	0.283332	0.265049	0.44584	-67.8396	-67.8419
TraesCS1A02G217400	0.904301	1	0.0437475	1.19886	tr|D7MCA4|D7MCA4_ARALL	Kinase	GO:0006468	0.866061	1	0.38483	0.278946	0.334983	0.428719	0.256953	0.311628	0.406662	0.268032	0.323672	-87.5259	-87.4861
TraesCS1A02G130800	0.904459	1	0.030478	1.14144	tr|A0A072U390|A0A072U390_MEDTR	RNA-binding protein, putative	GO:0006397	0.866277	1	0.28866	0.363812	0.347178	0.262769	0.357499	0.376858	0.275987	0.360358	0.362335	-100.179	-100.197
TraesCS6A02G098400	0.90449	1	0.067267	1.36467	AT1G55500.6	evolutionarily conserved C-terminal region 4		0.866321	1	0.354855	0.187518	0.45206	0.286827	0.235695	0.47279	0.321491	0.212871	0.462693	-67.3642	-67.1999
TraesCS7A02G536200	0.904554	1	0.031344	2.12425	tr|A0A1E5VVJ5|A0A1E5VVJ5_9POAL/tr|A0A199VNQ0|A0A199VNQ0_ANACO	Protein MEMO1/Protein MEMO1		0.866407	1	0.000821828	0.46123	0.537482	0.00173131	0.491304	0.50613	0.00154825	0.47639	0.521705	-52.0759	-52.1081
TraesCS2A02G291300	0.904712	1	0.038542	2.05195	tr|I3SBG4|I3SBG4_MEDTR	Short-chain dehydrogenase/reductase		0.866624	1	0.0495729	0.0499869	0.87705	0.0406211	0.095711	0.841781	0.0558785	0.0832159	0.84897	-21.0331	-21.1206
TraesCS5A02G096400	0.904712	1	0.0371305	1.18584	tr|M8BJG2|M8BJG2_AEGTA	Nucleolar complex 3-like protein		0.866624	1	0.346969	0.302916	0.349286	0.323122	0.339707	0.334218	0.33529	0.321557	0.342041	-88.9574	-88.9137
TraesCS4A02G147000	0.904807	1	0.022445	1.10337	tr|A0A0K9PGH9|A0A0K9PGH9_ZOSMR/tr|A0A0K9PGH9|A0A0K9PGH9_ZOSMR/tr|A0A0K9PGH9|A0A0K9PGH9_ZOSMR/tr|A0A0K9PGH9|A0A0K9PGH9_ZOSMR/tr|A0A0K9PGH9|A0A0K9PGH9_ZOSMR	DNA helicase/DNA helicase/DNA helicase/DNA helicase/DNA helicase		0.866754	1	0.362752	0.405264	0.231302	0.34078	0.421159	0.235401	0.352032	0.413429	0.233638	-111.323	-111.324
TraesCS1A02G268700	0.904838	1	0.040333	1.20152	tr|A0A072TGP1|A0A072TGP1_MEDTR	C2 calcium/lipid-binding and GRAM domain protein		0.866797	1	0.348027	0.301368	0.349521	0.381101	0.305373	0.309014	0.364683	0.303862	0.32937	-93.4205	-93.4197
TraesCS2A02G251400	0.904997	1	0.050264	1.24116	tr|A0A199USM3|A0A199USM3_ANACO	Melanoma-associated antigen G1		0.867014	1	0.278821	0.3945	0.3248	0.297235	0.344852	0.350738	0.288411	0.370196	0.337809	-80.0617	-80.045
TraesCS2A02G474800	0.905123	1	0.0565475	1.36886	tr|A0A1D1ZDN8|A0A1D1ZDN8_9ARAE	Serine hydroxymethyltransferase		0.867188	1	0.210319	0.516011	0.270554	0.266906	0.472934	0.254327	0.23949	0.494675	0.263348	-71.2212	-71.067
TraesCS7A02G403500	0.905218	1	0.151302	2.01549	tr|A0A072TGP1|A0A072TGP1_MEDTR	C2 calcium/lipid-binding and GRAM domain protein		0.867318	1	0.44207	0.266238	0.27073	0.300902	0.421824	0.256724	0.374333	0.348154	0.268431	-37.805	-37.6942
TraesCS3A02G211100	0.90525	1	0.100339	1.51837	tr|M7ZK28|M7ZK28_TRIUA	Cytokinin riboside 5'-monophosphate phosphoribohydrolase		0.867361	1	0.18211	0.345345	0.466135	0.211278	0.414415	0.365127	0.198934	0.381066	0.416129	-62.1134	-62.0356
TraesCS2A02G166600	0.905282	1	0.126742	1.67825	AT5G42900.2/AT5G42900.3	cold regulated protein 27/cold regulated protein 27		0.867404	1	0.190891	0.587114	0.212058	0.279295	0.460037	0.243313	0.238279	0.522814	0.231355	-77.7634	-77.6985
TraesCS3A02G193100	0.905377	1	0.037101	1.1798	tr|A0A0K9PAA5|A0A0K9PAA5_ZOSMR/tr|A0A0K9PAA5|A0A0K9PAA5_ZOSMR/tr|A0A0K9PAA5|A0A0K9PAA5_ZOSMR	Cysteine desulfurase/Cysteine desulfurase/Cysteine desulfurase		0.867535	1	0.32351	0.400458	0.275012	0.288036	0.437372	0.271873	0.306125	0.419132	0.273774	-92.4707	-92.4405
TraesCS2A02G488900	0.90544	1	0.093087	1.64488	tr|A0A1J6IJK6|A0A1J6IJK6_NICAT/tr|A0A1J6IJK6|A0A1J6IJK6_NICAT	Beta-fructofuranosidase, insoluble isoenzyme 1/Beta-fructofuranosidase, insoluble isoenzyme 1	GO:0005975	0.867621	1	0.629107	0.233976	0.119993	0.535767	0.27268	0.182073	0.583102	0.254759	0.155477	-133.935	-134.012
TraesCS3A02G124400	0.905503	1	0.0930545	1.46854	tr|B9HP52|B9HP52_POPTR	Pentatricopeptide repeat-containing family protein		0.867708	1	0.00944729	0.588889	0.395865	0.00956165	0.496659	0.486996	0.0119698	0.543165	0.441933	-37.355	-37.2158
TraesCS4A02G257900	0.905503	1	0.030594	1.93352	AT4G37850.2/AT4G37850.2	basic helix-loop-helix (bHLH) DNA-binding superfamily protein/basic helix-loop-helix (bHLH) DNA-binding superfamily protein		0.867708	1	0.0209813	0.588439	0.385865	0.0391668	0.555716	0.393796	0.0324308	0.570579	0.391771	-55.136	-55.0709
TraesCS7A02G384400	0.905503	1	0.0276645	1.12863	tr|A0A1D1YRZ2|A0A1D1YRZ2_9ARAE	NADH dehydrogenase [ubiquinone] 1 beta subcomplex subunit 9		0.867708	1	0.338781	0.35621	0.304102	0.366702	0.334595	0.295307	0.352917	0.34591	0.300084	-95.1225	-95.1196
TraesCS7A02G293400	0.905567	1	0.0557085	1.46113	AT4G28730.1	Glutaredoxin family protein	GO:0045454	0.867795	1	0.211741	0.360702	0.423832	0.156255	0.382026	0.457035	0.18534	0.372142	0.440951	-69.173	-69.0551
TraesCS2A02G392800	0.905598	1	0.0679135	1.4989	tr|A0A199VV55|A0A199VV55_ANACO	Protein ROOT PRIMORDIUM DEFECTIVE 1		0.867838	1	0.484994	0.289909	0.221561	0.553123	0.280774	0.158836	0.518593	0.286563	0.191891	-63.8644	-63.74
TraesCS7A02G260800	0.905598	1	0.038609	1.19714	tr|A0A059Q1Y3|A0A059Q1Y3_9POAL/tr|A0A059Q1Y3|A0A059Q1Y3_9POAL	Glutamate-1-semialdehyde 2,1-aminomutase/Glutamate-1-semialdehyde 2,1-aminomutase	GO:0033014	0.867838	1	0.293739	0.414188	0.290751	0.332826	0.400004	0.264711	0.3134	0.407301	0.278295	-85.8816	-85.8427
TraesCS2A02G552900	0.905598	1	0.05362	1.99209	AT3G16210.1/AT3G16210.1	F-box family protein/F-box family protein		0.867838	1	0.14212	0.834977	0.0143021	0.19888	0.789493	0.00713408	0.175177	0.807947	0.0132623	-35.8366	-35.9088
TraesCS3A02G319800	0.90563	1	0.0727645	1.36783	AT5G22850.1	Eukaryotic aspartyl protease family protein	GO:0006508	0.867882	1	0.408033	0.287104	0.301527	0.33447	0.311955	0.347975	0.371271	0.300308	0.325306	-68.972	-68.928
TraesCS7A02G195400	0.90563	1	0.037536	1.19871	tr|B9SKE9|B9SKE9_RICCO	RNA binding protein, putative		0.867882	1	0.372567	0.314107	0.312306	0.383589	0.276965	0.33726	0.378285	0.295749	0.324914	-89.1273	-89.0376
TraesCS5A02G498200	0.90563	1	0.0463315	1.25678	sp|Q8PPG9|CCA_XANAC	Multifunctional CCA protein	GO:0006396	0.867882	1	0.26096	0.349535	0.388087	0.307451	0.329131	0.359285	0.284848	0.339697	0.373982	-77.5028	-77.4002
TraesCS2A02G384300	0.905883	1	0.050093	1.34083	tr|B6SKX7|B6SKX7_MAIZE	Beta-glucosidase	GO:0005975	0.868229	1	0.113673	0.114197	0.71936	0.0971189	0.0889761	0.783783	0.125194	0.113137	0.737765	-34.2033	-34.3433
TraesCS2A02G457700	0.905883	1	0.127398	1.80559	AT4G15755.1	Calcium-dependent lipid-binding (CaLB domain) family protein		0.868229	1	0.188316	0.729326	0.0676756	0.279673	0.600839	0.108526	0.23795	0.662623	0.0924784	-43.8492	-43.7738
TraesCS2A02G171500	0.905883	1	0.056032	1.2777	tr|A0A0K9P0A6|A0A0K9P0A6_ZOSMR	Methyltransferase-like protein		0.868229	1	0.297623	0.369833	0.331035	0.269248	0.340666	0.386558	0.283915	0.355737	0.359291	-74.4907	-74.3982
TraesCS5A02G129800	0.905915	1	0.201932	2.56587	tr|A0A1J3EAW1|A0A1J3EAW1_NOCCA	Xyloglucan 6-xylosyltransferase 1		0.868272	1	0.115093	0.264564	0.56601	0.127221	0.470525	0.351787	0.138931	0.379447	0.459859	-21.1571	-21.1209
TraesCS6A02G108600	0.905915	1	0.0341185	1.19796	tr|A8J206|A8J206_CHLRE	RNA binding protein		0.868272	1	0.236462	0.310183	0.452441	0.270436	0.284591	0.44241	0.253713	0.297613	0.447415	-90.9928	-90.8863
TraesCS4A02G138000	0.905915	1	0.0342905	1.18504	tr|K7VIA7|K7VIA7_MAIZE	Nascent polypeptide-associated complex alpha subunit-like protein		0.868272	1	0.413477	0.352762	0.232768	0.41293	0.318347	0.264694	0.413289	0.335771	0.249386	-91.3005	-91.2626
TraesCS2A02G434800	0.90601	1	0.105208	1.59802	tr|Q69WE1|Q69WE1_ORYSJ	Plastid-lipid associated protein PAP/fibrillin family-like		0.868402	1	0.396271	0.298196	0.298889	0.340126	0.403963	0.239869	0.36969	0.35248	0.271641	-58.8361	-58.7974
TraesCS7A02G291600	0.906074	1	0.0227205	1.10183	tr|A0A061DRK7|A0A061DRK7_THECC	HSP20-like chaperones superfamily protein isoform 3		0.868489	1	0.305995	0.390491	0.302982	0.312026	0.367382	0.317188	0.309202	0.379021	0.310283	-125.892	-125.907
TraesCS1A02G211900	0.906169	1	0.0613055	1.32012	tr|A0A1E5WC60|A0A1E5WC60_9POAL	AP-3 complex subunit delta	GO:0006886,GO:0016192	0.86862	1	0.29854	0.334666	0.363467	0.326406	0.36764	0.302341	0.313096	0.3515	0.333521	-76.0174	-75.8643
TraesCS2A02G390500	0.906391	1	0.0437625	1.24658	tr|M0WPP7|M0WPP7_HORVV/tr|A0A1D5TC50|A0A1D5TC50_WHEAT	Casein kinase II subunit beta/Casein kinase II subunit beta		0.868924	1	0.298231	0.336294	0.364152	0.253939	0.343191	0.399621	0.276583	0.340026	0.381983	-80.0293	-79.9477
TraesCS5A02G100100	0.906391	1	0.031068	1.18318	tr|D7LX17|D7LX17_ARALL/tr|B9HLK9|B9HLK9_POPTR/tr|A0A061FV63|A0A061FV63_THECC	Phosphoglucosamine mutase family protein/Phosphoglucosamine mutase family protein/Phosphoglucosamine mutase family protein	GO:0071704,GO:0005975	0.868924	1	0.440173	0.258834	0.300004	0.43979	0.227937	0.329894	0.440223	0.243775	0.31501	-85.9296	-85.8929
TraesCS1A02G095000	0.906391	1	0.022139	1.10922	tr|A0A1D5S218|A0A1D5S218_WHEAT/tr|A0A1D5S221|A0A1D5S221_WHEAT/tr|A0A1D5S218|A0A1D5S218_WHEAT/tr|A0A1D5S218|A0A1D5S218_WHEAT	Kinesin-like protein/Kinesin-like protein/Kinesin-like protein/Kinesin-like protein	GO:0007018	0.868924	1	0.321929	0.342811	0.33447	0.299737	0.354967	0.341793	0.311161	0.34902	0.338423	-107.131	-107.127
TraesCS6A02G138500	0.906517	1	0.079133	1.80474	tr|A0A1E5W090|A0A1E5W090_9POAL	Ubiquitin thioesterase OTU1		0.869097	1	0.595652	0.226684	0.171645	0.676704	0.21108	0.102439	0.635743	0.220808	0.140399	-51.7764	-51.7118
TraesCS1A02G072800	0.906581	1	0.0471455	1.23114	tr|M7ZE94|M7ZE94_TRIUA	Homeobox protein knotted-1-like 1	GO:0006355	0.869184	1	0.320404	0.373639	0.304822	0.336514	0.326558	0.33222	0.328759	0.350372	0.319064	-86.0443	-86.0268
TraesCS1A02G286300	0.906708	1	0.0138195	1.07273	tr|B9SR47|B9SR47_RICCO	30S ribosomal protein S8, putative	GO:0006412	0.869358	1	0.0856608	0.263881	0.649949	0.0830005	0.277924	0.637677	0.084577	0.271027	0.643477	-111.043	-111.015
TraesCS5A02G282400	0.906803	1	0.06448	1.3678	tr|A0A1D1YH76|A0A1D1YH76_9ARAE	tRNA-splicing endonuclease subunit SEN54		0.869489	1	0.245228	0.290383	0.460445	0.191877	0.278361	0.525344	0.219815	0.28545	0.493177	-67.7099	-67.5821
TraesCS2A02G337600	0.907152	1	0.097085	1.58233	tr|G7JZC5|G7JZC5_MEDTR	Transmembrane protein, putative		0.869967	1	0.193998	0.431808	0.363876	0.219679	0.50601	0.266919	0.209281	0.46943	0.31674	-61.4646	-61.3455
TraesCS7A02G370500	0.907279	1	0.043524	1.19471	tr|G7L901|G7L901_MEDTR/tr|G7L900|G7L900_MEDTR/tr|G7L900|G7L900_MEDTR/tr|A0A199VLM4|A0A199VLM4_ANACO	3-hydroxyisobutyryl-CoA hydrolase-like protein/3-hydroxyisobutyryl-CoA hydrolase-like protein/3-hydroxyisobutyryl-CoA hydrolase-like protein/3-hydroxyisobutyryl-CoA hydrolase-like protein 3, mitochondrial		0.870141	1	0.315242	0.451265	0.23308	0.340016	0.407801	0.249439	0.327657	0.42956	0.241506	-88.6436	-88.5978
TraesCS5A02G276200	0.907342	1	0.0834175	1.60321	sp|B5RBE0|MTOX_SALG2/sp|B5RBE0|MTOX_SALG2/sp|B5RBE0|MTOX_SALG2	N-methyl-L-tryptophan oxidase/N-methyl-L-tryptophan oxidase/N-methyl-L-tryptophan oxidase	GO:0055114	0.870228	1	0.29442	0.195797	0.502032	0.266329	0.281388	0.436503	0.282301	0.241791	0.46994	-104.187	-104.1
TraesCS5A02G222500	0.907437	1	0.163691	1.99488	tr|A0A1D5YKK8|A0A1D5YKK8_WHEAT	Cellulose synthase	GO:0030244	0.870359	1	0.475666	0.293171	0.212676	0.643849	0.202968	0.129188	0.557473	0.254339	0.177906	-39.0791	-38.9826
TraesCS6A02G239400	0.907501	1	0.054504	1.35458	tr|A0A124SH95|A0A124SH95_CYNCS	Glutaredoxin	GO:0045454	0.870446	1	0.484945	0.334711	0.177259	0.490254	0.279263	0.225605	0.487445	0.307768	0.20253	-67.4729	-67.3084
TraesCS4A02G048900	0.907533	1	0.121926	1.64965	tr|A0A1D5XCI9|A0A1D5XCI9_WHEAT/tr|A0A1D5XCJ0|A0A1D5XCJ0_WHEAT	Sulfhydryl oxidase/Sulfhydryl oxidase	GO:0055114	0.870489	1	0.116515	0.337637	0.53516	0.172938	0.397844	0.411039	0.148575	0.370567	0.473081	-56.7159	-56.5645
TraesCS6A02G153900	0.907628	1	0.024377	1.12701	tr|B6TLX2|B6TLX2_MAIZE	Fiber protein Fb15		0.87062	1	0.415859	0.285463	0.297886	0.413223	0.310145	0.273491	0.4146	0.298015	0.285884	-98.4536	-98.4608
TraesCS6A02G299100	0.90766	1	0.188876	2.25553	tr|A0A1E5VTY3|A0A1E5VTY3_9POAL/tr|A0A1E5VTY3|A0A1E5VTY3_9POAL	MACPF domain-containing protein/MACPF domain-containing protein		0.870663	1	0.612216	0.0578805	0.29937	0.409692	0.0989866	0.453784	0.512387	0.0904236	0.381617	-25.7407	-25.6799
TraesCS5A02G077900	0.907755	1	0.100214	1.5225	tr|M7YJP2|M7YJP2_TRIUA	Rubredoxin		0.870794	1	0.194323	0.257587	0.539654	0.152891	0.197295	0.64091	0.17615	0.229444	0.590143	-57.5352	-57.3971
TraesCS4A02G299200	0.907755	1	0.059193	1.26842	tr|A0A072U7B7|A0A072U7B7_MEDTR	HSP20-like chaperone superfamily protein		0.870794	1	0.215736	0.253317	0.528612	0.229859	0.297398	0.469164	0.22325	0.275782	0.499264	-79.1626	-79.0401
TraesCS5A02G208200	0.908041	1	0.0464955	1.24892	AT2G28020.1	mediator of RNA polymerase II transcription subunit	GO:0006357	0.871186	1	0.380433	0.258447	0.359375	0.33433	0.303104	0.358768	0.357498	0.281218	0.359206	-73.8723	-73.7678
TraesCS3A02G417600	0.908041	1	0.0339515	1.16947	tr|Q8S0A4|Q8S0A4_ORYSJ/tr|Q8S0A4|Q8S0A4_ORYSJ/tr|Q8S0A4|Q8S0A4_ORYSJ	Heavy meromyosin-like/Heavy meromyosin-like/Heavy meromyosin-like		0.871186	1	0.317795	0.337191	0.34414	0.347944	0.303187	0.346201	0.332904	0.320269	0.345229	-87.2275	-87.1654
TraesCS2A02G149500	0.908104	1	0.023406	1.16158	tr|A0A1D5V2V7|A0A1D5V2V7_WHEAT/tr|A0A1D5V2V7|A0A1D5V2V7_WHEAT	Kinesin-like protein/Kinesin-like protein	GO:0007018	0.871273	1	0.206709	0.432814	0.359941	0.183147	0.4354	0.378566	0.195023	0.434026	0.369729	-100.607	-100.636
TraesCS1A02G105700	0.908168	1	0.03232	1.1804	AT3G13460.4	evolutionarily conserved C-terminal region 2		0.87136	1	0.249134	0.350218	0.399423	0.281656	0.344795	0.369372	0.26613	0.347969	0.384296	-97.0666	-97.0226
TraesCS3A02G339300	0.908199	1	0.084054	1.63923	tr|A0A061FZU0|A0A061FZU0_THECC	Pentatricopeptide repeat-containing protein, putative		0.871404	1	0.182342	0.252165	0.557701	0.268201	0.22718	0.496183	0.227574	0.24166	0.526666	-57.7653	-57.636
TraesCS3A02G410700	0.908231	1	0.0392277	2.08193	tr|Q6Z1B3|Q6Z1B3_ORYSJ	F-box protein-like		0.871447	1	0.538983	0.415312	0.0420602	0.508486	0.393659	0.0822215	0.523393	0.405333	0.0644939	-64.3046	-64.1976
TraesCS2A02G344500	0.908263	1	0.000433704	1.75982	tr|A0A1D6DK17|A0A1D6DK17_WHEAT	Kinesin-like protein	GO:0007018	0.871491	1	0.000736216	0.997127	0.00176249	0.00131024	0.996754	0.00130488	0.00124054	0.996653	0.00182356	-36.2807	-36.398
TraesCS5A02G058500	0.908263	1	0.0769775	1.39312	tr|A0A061R8C1|A0A061R8C1_9CHLO/tr|A0A061R8C1|A0A061R8C1_9CHLO/tr|A0A061R8C1|A0A061R8C1_9CHLO	Uridine kinase-like/Uridine kinase-like/Uridine kinase-like	GO:0008152	0.871491	1	0.254225	0.329436	0.411865	0.213537	0.406218	0.372735	0.235796	0.368265	0.392616	-74.4056	-74.3192
TraesCS5A02G376400	0.908295	1	0.001282	1.52673	tr|A0A090M6D0|A0A090M6D0_OSTTA	Protein Iojap/ribosomal silencing factor RsfS		0.871534	1	0.996904	0.00125968	0.00124136	0.995479	0.00178766	0.00185986	0.995766	0.00189476	0.00188296	-32.0661	-32.2621
TraesCS1A02G097400	0.908612	1	0.01645	1.0726	tr|W5AA91|W5AA91_WHEAT	Importin subunit alpha	GO:0006606	0.87197	1	0.369849	0.303	0.326556	0.386447	0.293764	0.315819	0.378263	0.29893	0.321232	-108.517	-108.54
TraesCS2A02G218500	0.908708	1	0.0464245	3.02364	tr|A0A160I990|A0A160I990_SOLME	ATP-dependent Clp protease proteolytic subunit		0.872101	1	0.00996632	0.357011	0.627181	0.0293117	0.384306	0.580789	0.0218194	0.372628	0.603302	-42.0975	-42.044
TraesCS7A02G216200	0.90893	1	0.047324	1.30828	tr|Q02494|Q02494_MAIZE	Protein kinase	GO:0006468	0.872406	1	0.389471	0.256983	0.352587	0.399998	0.209191	0.385896	0.394901	0.23395	0.369669	-84.4926	-84.4222
TraesCS6A02G359500	0.908994	1	0.073471	1.3462	tr|R7W4L8|R7W4L8_AEGTA	Zinc finger protein VAR3, chloroplastic		0.872494	1	0.483775	0.0181871	0.4954	0.55419	0.0218702	0.421831	0.518652	0.0209731	0.459087	-66.9659	-66.8971
TraesCS6A02G342800	0.909057	1	0.0379255	1.20237	tr|A0A061GCQ5|A0A061GCQ5_THECC/tr|A0A1I9W028|A0A1I9W028_POPTO/tr|A0A1I9W028|A0A1I9W028_POPTO/tr|A0A1I9W028|A0A1I9W028_POPTO/tr|A0A1I9W028|A0A1I9W028_POPTO	Phosphoinositide phosphatase family protein/Phosphoinositide phosphatase family protein/Phosphoinositide phosphatase family protein/Phosphoinositide phosphatase family protein/Phosphoinositide phosphatase family protein		0.872581	1	0.272292	0.417484	0.309397	0.310841	0.38229	0.303733	0.291835	0.400104	0.306737	-83.2219	-83.1719
TraesCS3A02G045300	0.909058	1	0.132688	1.72432	tr|B9HRF0|B9HRF0_POPTR	NADP dependent sorbitol 6-phosphate dehydrogenase family protein	GO:0055114	0.872581	1	0.0361435	0.414598	0.542914	0.0364536	0.542283	0.410378	0.039734	0.478407	0.476579	-51.1887	-51.0992
TraesCS2A02G039300	0.909121	1	0.0482675	1.58114	AT5G60580.3/AT5G60580.3	RING/U-box superfamily protein/RING/U-box superfamily protein		0.872668	1	0.0459353	0.0465477	0.885924	0.0676835	0.0673759	0.832063	0.0680245	0.068879	0.847352	-17.1105	-17.2631
TraesCS3A02G419000	0.909121	1	0.0325365	1.14759	tr|A0A1D5VEP2|A0A1D5VEP2_WHEAT	Obg-like ATPase 1		0.872668	1	0.33111	0.40254	0.265545	0.353531	0.369626	0.273561	0.342737	0.386053	0.269893	-98.0253	-98.0535
TraesCS5A02G383700	0.909153	1	0.05024	1.24257	tr|A0A0B2SI17|A0A0B2SI17_GLYSO	Transmembrane emp24 domain-containing protein	GO:0006810	0.872712	1	0.241578	0.393358	0.363068	0.23937	0.343146	0.414119	0.241124	0.368538	0.388997	-80.4026	-80.2909
TraesCS7A02G182200	0.909216	1	0.0348675	1.18854	tr|A0A0K9NX58|A0A0K9NX58_ZOSMR	U-box domain-containing protein		0.872799	1	0.261033	0.393549	0.344124	0.295587	0.379667	0.321028	0.278611	0.386743	0.333004	-92.0684	-92.0356
TraesCS4A02G284600	0.909471	1	0.0398655	1.24984	tr|A0A0K9NGS1|A0A0K9NGS1_ZOSMR/tr|A0A0K9NGS1|A0A0K9NGS1_ZOSMR/tr|A0A0K9NGS1|A0A0K9NGS1_ZOSMR	Tesmin/TSO1-like CXC domain-containing protein/Tesmin/TSO1-like CXC domain-containing protein/Tesmin/TSO1-like CXC domain-containing protein		0.873148	1	0.21415	0.411869	0.372102	0.253624	0.407639	0.335166	0.234641	0.410185	0.35405	-79.8266	-79.6731
TraesCS2A02G016500	0.909598	1	0.046765	1.32684	tr|M8BUK7|M8BUK7_AEGTA/tr|A0A1D5U776|A0A1D5U776_WHEAT/tr|M8BUK7|M8BUK7_AEGTA	Pectate lyase/Pectate lyase/Pectate lyase		0.873323	1	0.188034	0.425678	0.384311	0.234585	0.387458	0.372918	0.212193	0.406695	0.379016	-77.9058	-77.8032
TraesCS5A02G389200	0.909725	1	0.0282205	1.14827	tr|A0A059LLV3|A0A059LLV3_9CHLO/tr|A0A059LLV3|A0A059LLV3_9CHLO	Protein kinase/Protein kinase	GO:0006468	0.873498	1	0.370895	0.35607	0.272255	0.361762	0.333971	0.300111	0.366644	0.345369	0.286643	-100.26	-100.192
TraesCS4A02G200600	0.909725	1	0.0242735	1.49443	tr|M8D2E3|M8D2E3_AEGTA	Digalactosyldiacylglycerol synthase 1, chloroplastic		0.873498	1	0.0354831	0.911487	0.0356667	0.0247424	0.938695	0.0246882	0.0367946	0.917896	0.0368365	-20.8908	-21.0599
TraesCS6A02G223600	0.909757	1	0.0978785	1.58972	tr|A0A1E5VDS0|A0A1E5VDS0_9POAL	Pentatricopeptide repeat-containing protein		0.873541	1	0.490544	0.263394	0.238767	0.406059	0.361244	0.224499	0.448586	0.314284	0.233879	-55.0834	-54.9084
TraesCS4A02G272100	0.909821	1	0.052066	1.2753	tr|Q75IA5|Q75IA5_ORYSJ	30S ribosomal protein S13, putative, expressed	GO:0006412	0.873629	1	0.194509	0.515392	0.287936	0.168308	0.487376	0.34007	0.18255	0.501883	0.314283	-77.3928	-77.2339
TraesCS3A02G223600	0.909853	1	0.034967	1.18306	tr|A0A199W1D1|A0A199W1D1_ANACO/tr|A0A199W1D1|A0A199W1D1_ANACO	Polypyrimidine tract-binding protein/Polypyrimidine tract-binding protein		0.873672	1	0.344324	0.376116	0.278732	0.317029	0.366254	0.313551	0.330867	0.371555	0.296216	-89.0515	-88.9937
TraesCS5A02G170600	0.909885	1	0.0330505	1.1556	tr|A0A061F5J5|A0A061F5J5_THECC/tr|A0A1J6IMH1|A0A1J6IMH1_NICAT/tr|A0A061F5J5|A0A061F5J5_THECC/tr|A0A061F5J5|A0A061F5J5_THECC/tr|A0A061F5J5|A0A061F5J5_THECC	GBF-interacting protein 1, putative isoform 1/Gbf-interacting protein 1-like protein/GBF-interacting protein 1, putative isoform 1/GBF-interacting protein 1, putative isoform 1/GBF-interacting protein 1, putative isoform 1		0.873716	1	0.373613	0.264357	0.361457	0.340382	0.273103	0.383012	0.357231	0.268927	0.372401	-101.231	-101.245
TraesCS4A02G015200	0.910076	1	0.027402	1.50927	tr|W5DXS3|W5DXS3_WHEAT	Cysteine proteinase inhibitor		0.873978	1	0.04089	0.0407959	0.899301	0.0283083	0.0277242	0.929231	0.0426023	0.0418917	0.906307	-18.5157	-18.6999
TraesCS4A02G296600	0.910139	1	0.0130893	1.97504	tr|I1GPT1|I1GPT1_BRADI	Tubulin beta chain	GO:0007017	0.874065	1	0.033419	0.0335049	0.918526	0.0169386	0.0403498	0.933468	0.0304246	0.0428291	0.918907	-23.2529	-23.3809
TraesCS5A02G000200	0.91033	1	0.0184605	1.20546	tr|A0A0K9P9J8|A0A0K9P9J8_ZOSMR	Trypsin family protein		0.874328	1	0.000258744	0.27799	0.721537	0.0003019	0.296312	0.70321	0.000350406	0.287257	0.712269	-69.0149	-69.1591
TraesCS3A02G114700	0.910362	1	0.0407365	2.14646	tr|Q10S03|Q10S03_ORYSJ	Cytochrome P450 family protein	GO:0055114	0.874371	1	0.846198	0.038567	0.0953533	0.802476	0.0803231	0.0816313	0.814423	0.0698517	0.0996153	-17.5069	-17.6304
TraesCS7A02G259500	0.910521	1	0.01836	1.0915	sp|A5UL84|RL22_METS3	50S ribosomal protein L22	GO:0006412	0.87459	1	0.419751	0.288826	0.290917	0.410652	0.307014	0.279209	0.415476	0.298251	0.285207	-114.729	-114.721
TraesCS4A02G266600	0.910521	1	0.0244465	1.11337	tr|A0A0K9P6U9|A0A0K9P6U9_ZOSMR	Dynamin		0.87459	1	0.219189	0.36331	0.416741	0.232477	0.338742	0.425801	0.226221	0.351289	0.42131	-106.272	-106.27
TraesCS7A02G168300	0.910521	1	0.02554	1.12622	tr|A0A1D6BU62|A0A1D6BU62_WHEAT/tr|A0A1D6BU62|A0A1D6BU62_WHEAT	Transcription elongation factor SPT5/Transcription elongation factor SPT5	GO:0006355,GO:0006357,GO:0032784,GO:0006412	0.87459	1	0.329405	0.328248	0.341643	0.332977	0.302928	0.360481	0.331555	0.315728	0.351161	-109.147	-109.183
TraesCS4A02G075400	0.910521	1	0.010114	1.48246	tr|A0A059PRQ3|A0A059PRQ3_SALMI	MYB-related transcription factor		0.87459	1	0.963364	0.0146845	0.0146637	0.974835	0.0100675	0.00997475	0.965587	0.015512	0.0151745	-25.4041	-25.633
TraesCS6A02G321600	0.910521	1	0.0698555	1.37795	tr|A0A1D6A8U0|A0A1D6A8U0_WHEAT	Methionine aminopeptidase	GO:0006508	0.87459	1	0.39885	0.218798	0.37846	0.40266	0.278288	0.309475	0.40087	0.24995	0.344898	-63.9037	-63.8436
TraesCS1A02G266600	0.910521	1	0.009089	1.04295	tr|A0A1D5RP74|A0A1D5RP74_WHEAT/tr|A0A1D5RP74|A0A1D5RP74_WHEAT	Hexosyltransferase/Hexosyltransferase		0.87459	1	0.399273	0.277433	0.321576	0.392371	0.283689	0.312713	0.395951	0.280769	0.317626	-104.073	-104.072
TraesCS5A02G481300	0.910553	1	0.0636475	1.35137	tr|B9HPF8|B9HPF8_POPTR	Scarecrow transcription factor family protein		0.874634	1	0.344073	0.651501	0.00281942	0.278958	0.715731	0.00338288	0.313192	0.682131	0.00391632	-47.1641	-47.1364
TraesCS5A02G261300	0.910585	1	0.080056	1.43268	tr|B9IAM2|B9IAM2_POPTR	Lipid-binding serum glycoprotein		0.874678	1	0.290531	0.40394	0.301221	0.265176	0.345425	0.382408	0.279602	0.375263	0.342191	-65.6439	-65.4254
TraesCS6A02G045100	0.910617	1	0.040532	1.32578	tr|B4FUY2|B4FUY2_MAIZE	BHLH transcription factor		0.874721	1	0.155054	0.527201	0.315233	0.195935	0.51018	0.28981	0.176395	0.518691	0.303424	-80.2244	-80.1093
TraesCS6A02G271300	0.910649	1	0.118688	2.22922	tr|G7K418|G7K418_MEDTR	Cytochrome P450 family ABA 8'-hydroxylase	GO:0055114	0.874765	1	0.323018	0.519764	0.130966	0.273906	0.39787	0.24637	0.310874	0.461097	0.199518	-43.0185	-43.0413
TraesCS2A02G502300	0.910681	1	0.0837805	1.47825	tr|G7LBJ7|G7LBJ7_MEDTR	Squamosa promoter-binding-like protein		0.874809	1	0.190603	0.090394	0.712323	0.221785	0.116931	0.626462	0.211508	0.10736	0.667057	-63.0588	-63.0698
TraesCS5A02G054500	0.910808	1	0.034415	1.18446	tr|B9HUR9|B9HUR9_POPTR/tr|B9HUR9|B9HUR9_POPTR	Tetratricopeptide repeat-containing family protein/Tetratricopeptide repeat-containing family protein		0.874984	1	0.332988	0.397178	0.269075	0.317738	0.375103	0.303189	0.325423	0.386401	0.286562	-90.1627	-90.1196
TraesCS7A02G260900	0.91084	1	0.107785	2.68765	tr|C0STS7|C0STS7_WHEAT	MADS-box transcription factor		0.875027	1	0.656505	0.217412	0.09954	0.754247	0.0981262	0.100277	0.694873	0.1728	0.11303	-22.857	-22.8964
TraesCS5A02G264600	0.911031	1	0.0862875	1.49256	tr|A0A1E5W6H3|A0A1E5W6H3_9POAL	OTU domain-containing protein		0.87529	1	0.340892	0.335367	0.317983	0.426955	0.325277	0.238488	0.385001	0.331371	0.279228	-64.0711	-63.9037
TraesCS7A02G227000	0.911095	1	0.0413325	1.20079	tr|A0A199W512|A0A199W512_ANACO/tr|A0A199W512|A0A199W512_ANACO	UPF0061 protein/UPF0061 protein		0.875378	1	0.339561	0.289693	0.36971	0.374731	0.293363	0.328055	0.357562	0.291795	0.349354	-80.7889	-80.7415
TraesCS3A02G354600	0.911254	1	0.043123	1.23423	tr|R9S9M9|R9S9M9_LEAAL	Signal peptidase subunit-12	GO:0006465	0.875596	1	0.372256	0.334781	0.291658	0.367905	0.377532	0.250331	0.370352	0.356559	0.271641	-91.6882	-91.612
TraesCS4A02G048000	0.911445	1	0.0449765	1.20926	tr|A0A0K9NZY8|A0A0K9NZY8_ZOSMR	Flap endonuclease 1	GO:0006289,GO:0006281	0.875859	1	0.280255	0.307922	0.410568	0.290564	0.339801	0.365511	0.285905	0.324376	0.388465	-89.6437	-89.5799
TraesCS4A02G355000	0.911477	1	0.030926	1.16399	tr|I1GL52|I1GL52_BRADI/tr|I1GL52|I1GL52_BRADI/tr|I1GL52|I1GL52_BRADI/tr|I1GL52|I1GL52_BRADI	Cellulose synthase/Cellulose synthase/Cellulose synthase/Cellulose synthase	GO:0030244	0.875903	1	0.269139	0.312608	0.417537	0.29944	0.304888	0.391738	0.284775	0.30891	0.404772	-115.567	-115.472
TraesCS3A02G179600	0.911764	1	0.0584005	1.27451	AT4G02280.1	sucrose synthase 3		0.876297	1	0.438022	0.28545	0.274044	0.379292	0.332666	0.283593	0.409142	0.309772	0.279521	-76.6289	-76.5193
TraesCS2A02G076700	0.911796	1	0.019772	1.11354	tr|A0A1B2LUN9|A0A1B2LUN9_9CARY	Elongation factor 1 alpha		0.876341	1	0.256269	0.465996	0.277219	0.2358	0.471069	0.290085	0.246245	0.468722	0.283598	-106.638	-106.657
TraesCS3A02G137300	0.911796	1	0.153724	1.9481	tr|A0A072V0B8|A0A072V0B8_MEDTR	Polypyrimidine tract-binding-like protein, putative		0.876341	1	0.389317	0.0762263	0.493758	0.278626	0.0457012	0.658171	0.34368	0.0690237	0.56999	-27.4792	-27.517
TraesCS5A02G005500	0.911796	1	0.023535	1.11487	tr|A0A072VM38|A0A072VM38_MEDTR/tr|A0A072VNS9|A0A072VNS9_MEDTR/tr|A0A072VM38|A0A072VM38_MEDTR/tr|A0A072VM38|A0A072VM38_MEDTR/tr|A0A072VM38|A0A072VM38_MEDTR/tr|A0A072VM38|A0A072VM38_MEDTR/tr|A0A072VML3|A0A072VML3_MEDTR/tr|A0A072VML3|A0A072VML3_MEDTR	Always EARLY-like protein/Always EARLY-like protein/Always EARLY-like protein/Always EARLY-like protein/Always EARLY-like protein/Always EARLY-like protein/Always EARLY-like protein/Always EARLY-like protein		0.876341	1	0.327589	0.323122	0.348529	0.304381	0.328143	0.364664	0.316233	0.32583	0.356646	-105.468	-105.455
TraesCS4A02G329600	0.911796	1	0.0005415	1.47849	tr|A0A0K9PTB7|A0A0K9PTB7_ZOSMR/tr|A0A0K9PTB7|A0A0K9PTB7_ZOSMR	26S proteasome non-ATPase regulatory subunit/26S proteasome non-ATPase regulatory subunit		0.876341	1	0.000540397	0.998646	0.000530429	0.000786507	0.998013	0.000785702	0.000819291	0.998151	0.000822136	-35.3329	-35.5662
TraesCS2A02G150600	0.911956	1	0.047866	3.08816	tr|A0A0D3R0R8|A0A0D3R0R8_WHEAT/tr|A0A0D3R0R8|A0A0D3R0R8_WHEAT	Non-specific serine/threonine protein kinase/Non-specific serine/threonine protein kinase	GO:0006468,GO:0007165	0.87656	1	0.0362444	0.56402	0.379293	0.0122149	0.551461	0.427772	0.0283537	0.556249	0.407434	-32.4594	-32.5592
TraesCS1A02G152900	0.912115	1	0.0565935	1.27956	tr|B9HT78|B9HT78_POPTR	Phosphoribosylformylglycinamidine synthase family protein	GO:0006189	0.876779	1	0.332041	0.175301	0.490743	0.389737	0.153512	0.451657	0.361426	0.16513	0.471139	-83.0153	-82.9651
TraesCS2A02G430100	0.912434	1	0.003839	1.01819	tr|M7Z617|M7Z617_TRIUA/tr|M8AZI6|M8AZI6_AEGTA/tr|M8AZI6|M8AZI6_AEGTA/tr|M8AZI6|M8AZI6_AEGTA/tr|M8AZI6|M8AZI6_AEGTA	26S proteasome non-ATPase regulatory subunit 1/26S proteasome non-ATPase regulatory subunit 1/26S proteasome non-ATPase regulatory subunit 1/26S proteasome non-ATPase regulatory subunit 1/26S proteasome non-ATPase regulatory subunit 1	GO:0042176	0.877218	1	0.31258	0.373414	0.313366	0.308916	0.37226	0.315275	0.311047	0.372813	0.314532	-122.061	-122.019
TraesCS3A02G260800	0.912434	1	0.0125071	1.69184	tr|Q6WSC2|Q6WSC2_ORYSI	Glutathione S-transferase		0.877218	1	0.0238105	0.941439	0.0237879	0.0158007	0.937117	0.0381956	0.0243617	0.933853	0.0360545	-23.3699	-23.4688
TraesCS3A02G191500	0.912594	1	0.012799	1.50349	tr|M8D8E6|M8D8E6_AEGTA/tr|M8D8E6|M8D8E6_AEGTA	Subtilisin-like protease/Subtilisin-like protease	GO:0006508	0.877437	1	0.969246	0.0126297	0.0124269	0.954964	0.0179551	0.0185607	0.957951	0.0189767	0.0188245	-25.0304	-25.2515
TraesCS5A02G203200	0.913041	1	0.09263	1.48622	tr|Q84NK2|Q84NK2_ORYSJ/tr|Q84NK2|Q84NK2_ORYSJ	Myb family transcription factor-like/Myb family transcription factor-like		0.878052	1	0.233805	0.329176	0.430271	0.250725	0.406343	0.335958	0.243997	0.368849	0.383935	-61.868	-61.7446
TraesCS7A02G257100	0.913073	1	0.0150065	1.07046	tr|A0A1D6SCD2|A0A1D6SCD2_WHEAT	Peptidylprolyl isomerase		0.878095	1	0.32501	0.335452	0.339048	0.323286	0.320112	0.35149	0.324253	0.327943	0.345349	-120.555	-120.539
TraesCS1A02G054900	0.913105	1	0.0595825	1.32223	tr|B9T5R4|B9T5R4_RICCO/tr|U5FVV9|U5FVV9_POPTR	Zinc finger protein, putative/Zinc finger family protein		0.878139	1	0.283777	0.314549	0.399097	0.343809	0.280687	0.370783	0.314302	0.298252	0.384914	-72.4439	-72.335
TraesCS6A02G333900	0.913168	1	0.0139635	1.13099	tr|S5FS06|S5FS06_MORAL	Nitrite reductase	GO:0055114	0.878227	1	0.695619	0.0415426	0.261213	0.682006	0.0471025	0.261783	0.687509	0.0455072	0.262343	-63.6955	-63.6803
TraesCS5A02G446800	0.913232	1	0.063447	1.62937	sp|O88342|WDR1_MOUSE	WD repeat-containing protein 1		0.878315	1	0.849922	0.0597902	0.0614891	0.779949	0.0886506	0.0887247	0.799875	0.0891401	0.0903298	-17.2	-17.3471
TraesCS3A02G336000	0.913232	1	0.161281	2.19412	tr|G7J9N7|G7J9N7_MEDTR	Kazal-type serine protease inhibitor		0.878315	1	0.30462	0.422597	0.237611	0.300501	0.266114	0.405026	0.308455	0.350682	0.326595	-44.1764	-44.0426
TraesCS2A02G398600	0.913264	1	0.093165	1.70966	tr|B9R9L8|B9R9L8_RICCO	Xyloglucan galactosyltransferase KATAMARI1, putative		0.878359	1	0.233753	0.280228	0.46768	0.267346	0.185462	0.537101	0.25424	0.235712	0.502399	-55.4913	-55.3958
TraesCS3A02G269800	0.91336	1	0.152281	2.17136	tr|A0A0F7J4D3|A0A0F7J4D3_9ASPA	Chlororespiratory reduction 41		0.878491	1	0.37164	0.363857	0.235813	0.212746	0.499099	0.262566	0.298096	0.433939	0.255663	-41.5434	-41.4456
TraesCS1A02G121000	0.913392	1	0.022152	1.10881	tr|C0PG86|C0PG86_MAIZE	FACT complex subunit SSRP1		0.878535	1	0.239614	0.434997	0.324927	0.248359	0.446854	0.302651	0.244087	0.440862	0.31394	-114.934	-114.947
TraesCS2A02G094800	0.913488	1	0.040052	1.24389	tr|N1QQE0|N1QQE0_AEGTA	BRCT domain-containing protein		0.878666	1	0.156102	0.619843	0.223091	0.143142	0.588636	0.26351	0.150446	0.604179	0.243546	-80.2527	-80.2083
TraesCS1A02G364700	0.91352	1	0.148923	1.95337	sp|P9WGI1|SIGA_MYCTU	RNA polymerase sigma factor SigA		0.87871	1	0.493349	0.210821	0.206413	0.651423	0.120394	0.191548	0.567049	0.181499	0.215646	-16.7621	-16.8875
TraesCS7A02G276300	0.913552	1	0.049499	2.8658	tr|M8CKM2|M8CKM2_AEGTA	Rhamnogalacturonate lyase	GO:0005975	0.878754	1	0.0612425	0.616498	0.312634	0.0221477	0.669035	0.294642	0.0467656	0.641106	0.307068	-42.327	-42.3415
TraesCS2A02G409000	0.913775	1	0.144397	1.95161	tr|A0A072UGJ4|A0A072UGJ4_MEDTR	NHL domain protein		0.879062	1	0.27101	0.35121	0.339353	0.423948	0.310853	0.238792	0.351033	0.332874	0.298574	-40.6365	-40.5872
TraesCS6A02G234700	0.913903	1	0.042489	1.2968	tr|A0A1I9LLX0|A0A1I9LLX0_ARATH	DNA binding protein		0.879238	1	0.430733	0.229373	0.337465	0.463973	0.186708	0.346589	0.44803	0.208737	0.34205	-80.6827	-80.5687
TraesCS6A02G283600	0.913935	1	0.06288	1.37404	tr|A0A1D6ACD5|A0A1D6ACD5_WHEAT/tr|A0A0E0K4K1|A0A0E0K4K1_ORYPU/tr|A0A1D6ACD5|A0A1D6ACD5_WHEAT	Chloride channel protein/Chloride channel protein/Chloride channel protein	GO:0006821,GO:0055085	0.879282	1	0.328131	0.163837	0.504599	0.296029	0.12502	0.567906	0.312665	0.146943	0.536361	-71.9655	-71.9211
TraesCS1A02G421000	0.913967	1	0.0403365	1.19355	tr|F2DB94|F2DB94_HORVV	Mitogen-activated protein kinase	GO:0006468	0.879326	1	0.353193	0.33085	0.314522	0.34368	0.370833	0.280116	0.348787	0.351453	0.297383	-89.165	-89.1771
TraesCS2A02G093700	0.914223	1	0.046248	1.21078	tr|B6TFE7|B6TFE7_MAIZE/tr|B6TFE7|B6TFE7_MAIZE/tr|B6TFE7|B6TFE7_MAIZE/tr|B6TFE7|B6TFE7_MAIZE	Protein phosphatase 2C-like/Protein phosphatase 2C-like/Protein phosphatase 2C-like/Protein phosphatase 2C-like		0.879677	1	0.261755	0.388974	0.347784	0.234904	0.435136	0.327085	0.248757	0.412735	0.337613	-85.9442	-85.8621
TraesCS2A02G383200	0.914287	1	0.108008	2.37892	tr|Q9SRN4|Q9SRN4_ARATH	E3 ubiquitin-protein ligase		0.879765	1	0.665058	0.101752	0.219925	0.765184	0.105089	0.108031	0.710093	0.109019	0.170651	-36.5864	-36.5728
TraesCS5A02G469100	0.914319	1	0.0691305	1.33406	tr|A0A072V2F3|A0A072V2F3_MEDTR/tr|A0A072V2F3|A0A072V2F3_MEDTR	U-box protein/U-box protein		0.879809	1	0.191858	0.550894	0.255245	0.172902	0.619104	0.204344	0.183055	0.583952	0.231286	-76.32	-76.2014
TraesCS6A02G242900	0.914415	1	0.050211	1.22771	tr|A0A1E5WBL2|A0A1E5WBL2_9POAL/tr|A0A1E5WBL2|A0A1E5WBL2_9POAL/tr|A0A1E5WBL2|A0A1E5WBL2_9POAL	Transcription initiation factor TFIID subunit 4b/Transcription initiation factor TFIID subunit 4b/Transcription initiation factor TFIID subunit 4b	GO:0006352	0.879941	1	0.458026	0.203914	0.33613	0.407863	0.222335	0.365921	0.433219	0.2138	0.35151	-85.6522	-85.5493
TraesCS5A02G476700	0.914607	1	0.0364225	1.19134	tr|A0A1D5YP67|A0A1D5YP67_WHEAT	Dihydrolipoamide acetyltransferase component of pyruvate dehydrogenase complex	GO:0008152	0.880205	1	0.198122	0.454251	0.346726	0.227746	0.459818	0.310084	0.213468	0.456843	0.328543	-86.9392	-86.7785
TraesCS4A02G336200	0.914767	1	0.097655	1.67213	tr|A0A1E5W2I7|A0A1E5W2I7_9POAL/tr|A0A1E5W2I7|A0A1E5W2I7_9POAL	Pirin-like protein/Pirin-like protein		0.880425	1	0.198152	0.31902	0.472064	0.29245	0.31392	0.37388	0.248493	0.3202	0.42458	-56.6833	-56.5177
TraesCS5A02G142400	0.914799	1	0.0489955	1.23339	tr|A0A0K9P5I9|A0A0K9P5I9_ZOSMR	Mitotic checkpoint serine/threonine-protein kinase BUB1		0.880469	1	0.343846	0.397529	0.256758	0.382933	0.348194	0.264968	0.36349	0.373147	0.261595	-83.5477	-83.5143
TraesCS4A02G207000	0.914863	1	0.0376875	1.54174	tr|A0A0G2SJ82|A0A0G2SJ82_SALMI	Long-Chain Acyl-CoA Synthetase	GO:0008152	0.880558	1	0.692741	0.261477	0.0433608	0.707925	0.223052	0.0651376	0.699457	0.243411	0.0555181	-66.234	-66.0374
TraesCS1A02G081200	0.914895	1	0.137907	2.06997	tr|B4G029|B4G029_MAIZE	3-N-debenzoyl-2-deoxytaxol N-benzoyltransferase		0.880602	1	0.366024	0.177493	0.424006	0.220178	0.274707	0.458172	0.301739	0.235139	0.446155	-36.3541	-36.2558
TraesCS3A02G229300	0.915023	1	0.139497	2.50038	tr|G7L6P2|G7L6P2_MEDTR	WRKY family transcription factor	GO:0006355	0.880778	1	0.375946	0.286803	0.312653	0.482675	0.136666	0.350087	0.43113	0.220244	0.335971	-41.2482	-41.1342
TraesCS2A02G206800	0.915055	1	0.066236	1.40154	tr|A0A072UFK1|A0A072UFK1_MEDTR	YGGT family protein		0.880822	1	0.309654	0.44035	0.243114	0.242805	0.443912	0.307078	0.277402	0.442041	0.277504	-68.8619	-68.7147
TraesCS2A02G402000	0.915119	1	0.088775	1.57093	tr|B9T7W7|B9T7W7_RICCO	WD-repeat protein, putative		0.88091	1	0.4	0.23579	0.355191	0.386956	0.325416	0.275543	0.394541	0.282195	0.317198	-59.8275	-59.6913
TraesCS7A02G168500	0.915183	1	0.040526	1.19549	tr|A0A1D1Y975|A0A1D1Y975_9ARAE	LysM domain-containing GPI-anchored protein 1		0.880998	1	0.362129	0.371192	0.265104	0.372715	0.330652	0.290485	0.367467	0.351427	0.278691	-98.0818	-98.1166
TraesCS2A02G392400	0.915311	1	0.0035395	1.43413	tr|N1R5E6|N1R5E6_AEGTA	ELMO domain-containing protein A		0.881174	1	0.985975	0.005717	0.00562903	0.990012	0.003991	0.00402893	0.986614	0.00591802	0.00597702	-27.3586	-27.5683
TraesCS6A02G096600	0.915311	1	0.003452	1.48815	tr|D7MKU7|D7MKU7_ARALL	Cyclin family protein		0.881174	1	0.986672	0.00543458	0.00533654	0.990357	0.00378341	0.00397392	0.987057	0.0058493	0.0058302	-29.0438	-29.2514
TraesCS5A02G036200	0.915503	1	0.0697725	1.38971	tr|A8IIK4|A8IIK4_CHLRE	Chloroplast stem-loop-binding protein		0.881439	1	0.299498	0.276889	0.419782	0.286707	0.346064	0.359232	0.294055	0.312816	0.390425	-68.4644	-68.3473
TraesCS3A02G268700	0.915599	1	0.0572125	1.2596	tr|B9RVZ4|B9RVZ4_RICCO/tr|A0A0U9HHH3|A0A0U9HHH3_KLEFL/tr|A0A0U9HHH3|A0A0U9HHH3_KLEFL	Calcium channel, putative/Calcium channel-related/Calcium channel-related	GO:0006811,GO:0055085	0.881571	1	0.386358	0.124737	0.486737	0.411915	0.150927	0.429876	0.399423	0.138945	0.458208	-69.1555	-69.1112
TraesCS1A02G409600	0.915631	1	0.015266	1.06376	tr|A0A1J3GNC7|A0A1J3GNC7_NOCCA/tr|A0A1J3GNC7|A0A1J3GNC7_NOCCA/tr|A0A1J3GNC7|A0A1J3GNC7_NOCCA/tr|A0A0B2QAC2|A0A0B2QAC2_GLYSO/tr|A0A1J3GNC7|A0A1J3GNC7_NOCCA/tr|A0A0B2QAC2|A0A0B2QAC2_GLYSO/tr|A0A1J3GNC7|A0A1J3GNC7_NOCCA	Topoisomerase 1-associated factor 1/Topoisomerase 1-associated factor 1/Topoisomerase 1-associated factor 1/Protein timeless like/Topoisomerase 1-associated factor 1/Protein timeless like/Topoisomerase 1-associated factor 1		0.881615	1	0.215193	0.441109	0.342815	0.210006	0.456785	0.328929	0.212925	0.449281	0.335932	-103.644	-103.624
TraesCS1A02G431900	0.915695	1	0.0178027	1.839	AT3G60040.4	F-box family protein		0.881703	1	0.0493984	0.0513357	0.877588	0.0692023	0.0281811	0.887069	0.0689958	0.0472627	0.872969	-22.4451	-22.5687
TraesCS5A02G101900	0.915727	1	0.000123	1.47573	tr|A0A0K9PSM4|A0A0K9PSM4_ZOSMR/tr|A0A0K9PSM4|A0A0K9PSM4_ZOSMR	Chaperone protein htpG family protein/Chaperone protein htpG family protein	GO:0006950,GO:0006457	0.881747	1	0.999685	0.000127447	0.000125557	0.99955	0.000177682	0.000178479	0.99958	0.000186867	0.000187409	-43.6684	-43.8631
TraesCS3A02G003800	0.915759	1	0.07612	1.58865	tr|A0A0U2QGB6|A0A0U2QGB6_9LILI	3-ketoacyl-CoA thiolase	GO:0008152	0.881791	1	0.792111	0.0512726	0.15253	0.714839	0.0576355	0.222018	0.751786	0.0557836	0.189952	-64.5858	-64.4601
TraesCS1A02G136100	0.915791	1	0.062024	1.43261	tr|A0A0K9PCL7|A0A0K9PCL7_ZOSMR	NAD(P)H dehydrogenase (Quinone)		0.881835	1	0.362241	0.193324	0.439711	0.352571	0.255186	0.386711	0.358134	0.22533	0.413521	-64.7685	-64.6034
TraesCS6A02G326400	0.915855	1	0.092073	1.45825	AT1G68140.4	zinc finger/BTB domain protein, putative (DUF1644)		0.881924	1	0.302252	0.20399	0.489116	0.359025	0.237935	0.397121	0.33201	0.222457	0.443605	-67.6112	-67.5152
TraesCS1A02G088900	0.915919	1	0.0810105	1.39372	tr|B6TPV9|B6TPV9_MAIZE	ATP binding protein		0.882012	1	0.480096	0.195116	0.319705	0.398006	0.248955	0.347685	0.439497	0.223144	0.334716	-66.0436	-65.9
TraesCS5A02G497800	0.915919	1	0.066435	1.37821	tr|A0A061FD78|A0A061FD78_THECC	Plant regulator RWP-RK family protein, putative		0.882012	1	0.263395	0.474998	0.258451	0.330556	0.408129	0.253354	0.297941	0.441628	0.256904	-66.1239	-66.0212
TraesCS5A02G336700	0.915951	1	0.0501355	1.24193	tr|A0A0K9NL18|A0A0K9NL18_ZOSMR	Tetratricopeptide repeat protein		0.882056	1	0.348125	0.308422	0.342035	0.325792	0.277292	0.391639	0.337467	0.293258	0.367457	-86.0444	-86.0204
TraesCS7A02G406200	0.915983	1	0.038584	1.1861	tr|A0A1D1YXN6|A0A1D1YXN6_9ARAE	Protein FAM63A		0.8821	1	0.360814	0.310735	0.327562	0.340651	0.290048	0.365998	0.351384	0.300459	0.346718	-87.7221	-87.6579
TraesCS3A02G082700	0.91608	1	0.0765875	1.54147	tr|T1SAM4|T1SAM4_TRIMO	Shikimate kinase family protein		0.882232	1	0.274668	0.304223	0.416365	0.197169	0.309109	0.485154	0.237825	0.308173	0.450996	-63.4257	-63.2996
TraesCS5A02G473400	0.916176	1	0.027766	1.15771	tr|M8C211|M8C211_AEGTA	Multiple inositol polyphosphate phosphatase 1		0.882365	1	0.267138	0.317734	0.414222	0.239395	0.329885	0.426965	0.253475	0.323937	0.421202	-92.3474	-92.3013
TraesCS4A02G157600	0.916176	1	0.037996	1.25219	tr|A0A1D1XJ67|A0A1D1XJ67_9ARAE/tr|A0A1D1XJ67|A0A1D1XJ67_9ARAE	Transmembrane protein 184C/Transmembrane protein 184C		0.882365	1	0.495912	0.199101	0.303757	0.47156	0.237301	0.287349	0.483584	0.218456	0.296193	-79.8617	-79.774
TraesCS4A02G230500	0.916176	1	0.0764315	1.39801	tr|A0A061EIK3|A0A061EIK3_THECC	Calcineurin-like metallo-phosphoesterase superfamily protein		0.882365	1	0.324234	0.399752	0.270929	0.341359	0.32241	0.325999	0.334544	0.361204	0.299548	-71.192	-71.1099
TraesCS1A02G251700	0.91624	1	0.028129	1.13249	tr|A0A1D5RSF3|A0A1D5RSF3_WHEAT/tr|A0A1D5RSF1|A0A1D5RSF1_WHEAT/tr|A0A1D5RSF2|A0A1D5RSF2_WHEAT/tr|A0A1D5RSE7|A0A1D5RSE7_WHEAT	Cation-transporting ATPase/Cation-transporting ATPase/Cation-transporting ATPase/Cation-transporting ATPase	GO:0006812	0.882453	1	0.272278	0.368635	0.358356	0.292872	0.374762	0.329607	0.282743	0.371861	0.344334	-100.253	-100.181
TraesCS4A02G115100	0.9164	1	0.0425085	1.25789	AT2G38450.1	Sel1 repeat protein		0.882673	1	0.227366	0.413801	0.356947	0.270164	0.408615	0.31729	0.249223	0.41134	0.337269	-76.2404	-76.1192
TraesCS5A02G271100	0.916528	1	0.0767035	1.48436	AT5G66600.9/AT5G66600.9	electron transporter, putative (Protein of unknown function, DUF547)/electron transporter, putative (Protein of unknown function, DUF547)		0.88285	1	0.138518	0.172534	0.684511	0.19219	0.191677	0.607712	0.167158	0.183505	0.645224	-72.8683	-72.7593
TraesCS2A02G228000	0.916592	1	0.016648	1.08385	tr|M8CG17|M8CG17_AEGTA/tr|M8CG17|M8CG17_AEGTA/tr|M8CG17|M8CG17_AEGTA/tr|M8CG17|M8CG17_AEGTA	Regulator of nonsense transcripts 1-like protein/Regulator of nonsense transcripts 1-like protein/Regulator of nonsense transcripts 1-like protein/Regulator of nonsense transcripts 1-like protein	GO:0000184	0.882938	1	0.281532	0.39041	0.327358	0.29844	0.380136	0.318775	0.290042	0.385364	0.322923	-109.263	-109.237
TraesCS2A02G114700	0.916657	1	0.148009	2.7879	tr|A0A061EN74|A0A061EN74_THECC	Uveal autoantigen with coiled-coil domains and ankyrin repeats isoform 2		0.883027	1	0.418364	0.109267	0.416764	0.256186	0.252532	0.446086	0.345887	0.197823	0.434874	-20.5478	-20.4601
TraesCS6A02G274600	0.916721	1	0.000545	1.44351	tr|W9RUB4|W9RUB4_9ROSA/tr|W9RUB4|W9RUB4_9ROSA	Histone-lysine N-methyltransferase/Histone-lysine N-methyltransferase	GO:0034968	0.883115	1	0.000588869	0.998588	0.000562496	0.000798989	0.997993	0.000815282	0.000847249	0.998085	0.000862529	-35.5235	-35.7097
TraesCS1A02G408900	0.916849	1	0.09064	1.44422	tr|A0A0K9Q4T5|A0A0K9Q4T5_ZOSMR	Serine protease	GO:0006508	0.883292	1	0.0454838	0.449692	0.501749	0.0586273	0.521315	0.412506	0.0539176	0.485124	0.457243	-56.917	-56.8189
TraesCS1A02G193200	0.916913	1	0.0576415	1.28291	tr|G7KF32|G7KF32_MEDTR	Basic helix loop helix (BHLH) family transcription factor		0.88338	1	0.328587	0.326192	0.34246	0.321949	0.273993	0.400002	0.325578	0.300413	0.371893	-114.754	-114.624
TraesCS7A02G220200	0.916977	1	0.027173	1.13092	tr|G7L918|G7L918_MEDTR/tr|G7L918|G7L918_MEDTR	Aluminum activated malate transporter family protein/Aluminum activated malate transporter family protein	GO:0015743	0.883468	1	0.275615	0.316258	0.407346	0.270945	0.343386	0.382298	0.273491	0.329759	0.394994	-100.587	-100.545
TraesCS2A02G307400	0.917138	1	0.088424	1.61741	tr|A0A1D5T9K6|A0A1D5T9K6_WHEAT	Pectinesterase	GO:0042545	0.883689	1	0.206542	0.518298	0.268412	0.294834	0.42797	0.265634	0.25276	0.474075	0.268775	-56.233	-56.0545
TraesCS2A02G353300	0.917138	1	0.0509285	1.23323	tr|B9S3N2|B9S3N2_RICCO	RNA binding protein, putative		0.883689	1	0.333956	0.269492	0.394514	0.293515	0.257293	0.446203	0.314157	0.264014	0.420548	-81.0195	-80.9171
TraesCS7A02G300500	0.917234	1	0.013712	1.06357	tr|M8AAV1|M8AAV1_TRIUA	60S ribosomal protein L34	GO:0006412	0.883822	1	0.335673	0.320282	0.343745	0.348104	0.318897	0.329684	0.342006	0.319663	0.336693	-123.124	-123.126
TraesCS2A02G236300	0.917683	1	0.0651795	1.35362	AT3G15430.6/AT3G15430.6/AT3G15430.6/AT3G15430.6	Regulator of chromosome condensation (RCC1) family protein/Regulator of chromosome condensation (RCC1) family protein/Regulator of chromosome condensation (RCC1) family protein/Regulator of chromosome condensation (RCC1) family protein		0.884441	1	0.280561	0.285517	0.429854	0.244064	0.35144	0.400406	0.263016	0.319427	0.415485	-71.6983	-71.5452
TraesCS2A02G577700	0.917747	1	0.098095	1.50088	tr|A0A199VND6|A0A199VND6_ANACO	UPF0235 protein		0.884529	1	0.376154	0.0347975	0.583124	0.475164	0.029666	0.492354	0.427065	0.0337013	0.536617	-53.459	-53.2726
TraesCS5A02G426300	0.917747	1	0.054058	1.24225	AT3G11780.1	MD-2-related lipid recognition domain-containing protein / ML domain-containing protein		0.884529	1	0.519477	0.196264	0.283354	0.46498	0.223572	0.308213	0.492094	0.210481	0.296366	-84.0925	-83.9441
TraesCS2A02G415300	0.917779	1	0.124408	2.38389	AT5G07580.1	ethylene-responsive transcription factor	GO:0006355	0.884573	1	0.705222	0.0914781	0.184663	0.573791	0.192947	0.199713	0.635728	0.151131	0.200247	-34.9403	-34.8687
TraesCS3A02G396500	0.917844	1	0.0672585	1.42475	tr|B9T341|B9T341_RICCO	Cmp-sialic acid transporter, putative	GO:0008643	0.884662	1	0.431304	0.292114	0.272861	0.468749	0.224835	0.299582	0.450714	0.259665	0.287591	-70.2917	-70.1471
TraesCS6A02G351300	0.917876	1	0.0282945	1.12061	tr|B6T0F0|B6T0F0_MAIZE	Trehalose-6-phosphate synthase	GO:0005992	0.884706	1	0.308024	0.193465	0.497459	0.327921	0.196599	0.468217	0.31826	0.195345	0.483175	-122.16	-122.134
TraesCS6A02G355800	0.917908	1	0.143086	2.77018	tr|M8A8Y4|M8A8Y4_TRIUA	Cytochrome c oxidase copper chaperone	GO:0006825	0.88475	1	0.129655	0.490289	0.314242	0.282749	0.384653	0.298967	0.220879	0.44032	0.312908	-34.8327	-34.9205
TraesCS4A02G111300	0.91794	1	0.125678	2.09414	tr|B4FZI0|B4FZI0_MAIZE	Trihelix transcription factor		0.884794	1	0.739949	0.0883336	0.15571	0.610007	0.169391	0.201445	0.67232	0.134943	0.184978	-43.5997	-43.5057
TraesCS2A02G036500	0.918068	1	0.069129	1.3419	tr|M8BB96|M8BB96_AEGTA	Adenylate kinase	GO:0006139,GO:0006221,GO:0006207	0.884971	1	0.349606	0.356633	0.290424	0.418292	0.327547	0.248533	0.384513	0.343193	0.270572	-73.0806	-72.94
TraesCS7A02G474800	0.9181	1	0.114997	1.74446	tr|M7YT20|M7YT20_TRIUA	Nuclear transcription factor Y subunit C-2		0.885016	1	0.0226242	0.524782	0.439711	0.0386257	0.40658	0.528349	0.037255	0.466725	0.483568	-29.0545	-29.08
TraesCS1A02G420500	0.9181	1	0.026457	1.14037	tr|A0A0K9PDZ1|A0A0K9PDZ1_ZOSMR	Chaperone protein DnaJ		0.885016	1	0.294351	0.374287	0.330669	0.267806	0.389464	0.339214	0.281501	0.382061	0.335139	-98.0469	-98.0734
TraesCS3A02G261400	0.918133	1	0.063044	1.4031	sp|A8MHA0|COAD_ALKOO/sp|A8MHA0|COAD_ALKOO/sp|A8MHA0|COAD_ALKOO	Phosphopantetheine adenylyltransferase/Phosphopantetheine adenylyltransferase/Phosphopantetheine adenylyltransferase	GO:0009058	0.88506	1	0.410859	0.220058	0.366372	0.381485	0.282756	0.329398	0.396612	0.252284	0.348247	-71.2983	-71.1225
TraesCS3A02G288400	0.918197	1	0.054285	1.34524	tr|Q8H1F3|Q8H1F3_ARATH/tr|A0A072UG99|A0A072UG99_MEDTR/tr|A0A072UG99|A0A072UG99_MEDTR/tr|A0A072UG99|A0A072UG99_MEDTR	CASC3/Barentsz eIF4AIII binding protein/CASC3/barentsz eIF4AIII-binding protein/CASC3/barentsz eIF4AIII-binding protein/CASC3/barentsz eIF4AIII-binding protein		0.885148	1	0.476033	0.273749	0.247529	0.481005	0.218334	0.292594	0.479042	0.247055	0.270794	-70.6091	-70.5045
TraesCS3A02G184000	0.918325	1	0.039881	1.21386	tr|M7ZFR9|M7ZFR9_TRIUA/tr|M7ZFR9|M7ZFR9_TRIUA/tr|M7ZFR9|M7ZFR9_TRIUA/tr|M7ZFR9|M7ZFR9_TRIUA	Aconitate hydratase/Aconitate hydratase/Aconitate hydratase/Aconitate hydratase	GO:0008152	0.885325	1	0.331672	0.279405	0.385165	0.312217	0.320537	0.348323	0.322899	0.301232	0.367626	-78.4124	-78.4253
TraesCS1A02G164300	0.918325	1	0.0538455	2.1229	tr|A0A1D5RYG9|A0A1D5RYG9_WHEAT	Katanin p80 WD40 repeat-containing subunit B1 homolog	GO:0051013	0.885325	1	0.515861	0.479067	0.0034224	0.463442	0.52474	0.00714378	0.490582	0.501109	0.00640798	-43.1196	-43.1829
TraesCS7A02G469800	0.918807	1	0.0400645	1.19911	tr|A0A0K9NZ63|A0A0K9NZ63_ZOSMR	Peptidyl-prolyl cis-trans isomerase-like protein	GO:0000413,GO:0006457	0.88599	1	0.454172	0.428086	0.116823	0.430275	0.468339	0.0990749	0.442451	0.448055	0.108512	-86.7587	-86.709
TraesCS4A02G005900	0.918839	1	0.0244475	1.11241	tr|W5DXL5|W5DXL5_WHEAT	Eukaryotic translation initiation factor 3 subunit K	GO:0006446	0.886034	1	0.338634	0.317545	0.342992	0.322159	0.307132	0.367721	0.330575	0.312288	0.355639	-106.863	-106.862
TraesCS4A02G267500	0.918871	1	0.038405	1.19567	tr|A0A103XCT0|A0A103XCT0_CYNCS	Ubiquitin-conjugating enzyme, E2		0.886078	1	0.355235	0.311032	0.332487	0.364001	0.339349	0.294233	0.35964	0.325479	0.313556	-88.0902	-88.0108
TraesCS3A02G530200	0.919064	1	0.0678755	1.70494	tr|A3RI54|A3RI54_SOLTU	Protein kinase	GO:0006468	0.886344	1	0.221076	0.193816	0.575831	0.28702	0.124186	0.574816	0.258169	0.161876	0.574267	-67.2562	-67.1724
TraesCS4A02G200300	0.919064	1	0.130433	2.09966	AT5G21170.1	5'-AMP-activated protein kinase beta-2 subunit protein		0.886344	1	0.483173	0.177579	0.319447	0.425034	0.311492	0.240821	0.455485	0.250509	0.28562	-46.517	-46.4402
TraesCS6A02G276700	0.919161	1	0.0268275	1.13546	tr|B9S3M9|B9S3M9_RICCO	Heat shock 70 kDa protein, putative		0.886477	1	0.37503	0.291053	0.332938	0.352885	0.318561	0.32484	0.364175	0.304893	0.329319	-90.6787	-90.6309
TraesCS5A02G058600	0.919193	1	0.0446115	1.24161	tr|A0A1D5YV70|A0A1D5YV70_WHEAT	Auxin-responsive protein		0.886521	1	0.324625	0.313134	0.360488	0.339861	0.268517	0.388103	0.332761	0.291195	0.374626	-83.3402	-83.193
TraesCS7A02G386900	0.919418	1	0.0366735	1.18271	tr|A0A199VL97|A0A199VL97_ANACO	BRCA1-A complex subunit BRE		0.886832	1	0.322937	0.341475	0.334831	0.352324	0.304915	0.340481	0.33794	0.323054	0.33779	-91.296	-91.1886
TraesCS4A02G281400	0.919547	1	0.07148	1.49003	tr|C3TX91|C3TX91_BRASY	Hedgehog-interacting-like protein	GO:0005975	0.887009	1	0.00717207	0.284777	0.703929	0.0104041	0.209831	0.771367	0.0110058	0.25319	0.733004	-41.2282	-41.2563
TraesCS4A02G181100	0.919611	1	0.118826	2.36717	tr|A0A1D5X8W1|A0A1D5X8W1_WHEAT	Carboxypeptidase	GO:0006508	0.887098	1	0.244905	0.320978	0.405607	0.120386	0.337415	0.519073	0.189259	0.334229	0.4659	-39.7469	-39.645
TraesCS2A02G391900	0.919611	1	0.052445	1.29854	tr|A0A1D5T6U9|A0A1D5T6U9_WHEAT/tr|A0A1D5T6U9|A0A1D5T6U9_WHEAT	Mannosyltransferase/Mannosyltransferase		0.887098	1	0.25285	0.337965	0.407473	0.305263	0.312428	0.377335	0.279512	0.325641	0.392625	-72.8006	-72.7095
TraesCS4A02G268500	0.9199	1	0.101519	1.54214	tr|I1LEW9|I1LEW9_SOYBN	CONSTANS-like zinc finger protein		0.887497	1	0.37215	0.273254	0.340224	0.28818	0.259945	0.443878	0.331769	0.268724	0.393163	-78.2669	-78.1436
TraesCS1A02G143600	0.919933	1	0.0293165	1.17722	tr|A0A1D5RP05|A0A1D5RP05_WHEAT	Pectate lyase		0.887541	1	0.401589	0.221238	0.374632	0.385132	0.251165	0.347306	0.393809	0.236852	0.361609	-79.832	-79.777
TraesCS4A02G127700	0.920158	1	0.041099	1.74811	tr|A0A199V822|A0A199V822_ANACO	Endoplasmic reticulum-Golgi intermediate compartment protein 3		0.887852	1	0.000822989	0.318548	0.68025	0.00144759	0.35842	0.639502	0.00139511	0.338616	0.659618	-56.0872	-56.077
TraesCS6A02G202800	0.920383	1	0.045074	1.20545	tr|T2C8Z7|T2C8Z7_ORYSI/tr|T2C8Z7|T2C8Z7_ORYSI	Protein phosphatase 2C/Protein phosphatase 2C		0.888163	1	0.431586	0.235053	0.332309	0.387007	0.249038	0.359534	0.409526	0.242594	0.346004	-84.8372	-84.7422
TraesCS1A02G214300	0.920415	1	0.053058	2.02108	tr|B9H7C1|B9H7C1_POPTR	Camphor resistance CrcB family protein		0.888207	1	0.540763	0.0274184	0.427733	0.487216	0.0537626	0.452383	0.513649	0.0426994	0.440331	-54.2584	-54.1277
TraesCS7A02G168900	0.920448	1	0.02592	1.13354	tr|Q69T47|Q69T47_ORYSJ/tr|Q69T47|Q69T47_ORYSJ	PHD finger protein-like/PHD finger protein-like		0.888252	1	0.352018	0.307166	0.340277	0.351869	0.280863	0.364366	0.352092	0.294139	0.352392	-103.729	-103.716
TraesCS2A02G450400	0.920512	1	0.0521455	1.2602	tr|B9SI01|B9SI01_RICCO	Alpha-1,3-mannosyltransferase, putative		0.888341	1	0.344712	0.334307	0.319305	0.308665	0.315231	0.372003	0.327128	0.324995	0.345956	-77.4059	-77.3132
TraesCS2A02G343900	0.920512	1	0.0603595	1.37433	tr|A0A1D5TBS2|A0A1D5TBS2_WHEAT	Aldose 1-epimerase	GO:0019318,GO:0005975	0.888341	1	0.710805	0.0296124	0.25704	0.770962	0.0242441	0.202717	0.740048	0.0280821	0.230743	-67.5994	-67.5998
TraesCS6A02G186600	0.920609	1	3.4e-05	1.37029	tr|A0A061SBT7|A0A061SBT7_9CHLO	ATP-dependent RNA helicase		0.888474	1	5.91587e-05	5.77642e-05	0.999854	4.30268e-05	4.2381e-05	0.999894	6.39676e-05	6.19937e-05	0.999859	-50.7264	-50.9166
TraesCS1A02G129600	0.92077	1	0.0105925	1.45154	tr|W4ZUX2|W4ZUX2_WHEAT	Bidirectional sugar transporter SWEET		0.888696	1	0.0111177	0.0111628	0.972514	0.0160412	0.0154871	0.961116	0.0167141	0.0167821	0.962942	-23.6014	-23.7818
TraesCS2A02G488400	0.92077	1	0.0386615	1.18464	tr|B6TH29|B6TH29_MAIZE	Cell division protein ftsZ	GO:0007017	0.888696	1	0.313375	0.372694	0.312522	0.335035	0.33384	0.327956	0.324317	0.353714	0.320803	-88.0328	-87.9762
TraesCS3A02G303800	0.920802	1	0.056511	1.30674	tr|A0A061FNY9|A0A061FNY9_THECC	Disease resistance protein (TIR-NBS class)	GO:0007165	0.88874	1	0.275755	0.340104	0.382115	0.332396	0.30846	0.355391	0.304802	0.324696	0.368802	-86.9066	-86.7486
TraesCS4A02G364300	0.920866	1	0.0013945	1.38446	AT5G26910.3/AT5G26910.3	GPI-anchored adhesin-like protein/GPI-anchored adhesin-like protein		0.888829	1	0.00237966	0.00242606	0.993973	0.00175873	0.00174891	0.995629	0.00258246	0.00257183	0.994258	-30.8709	-31.0567
TraesCS7A02G461800	0.920995	1	0.050006	1.24095	tr|M8AQQ3|M8AQQ3_TRIUA	Zinc finger CCCH domain-containing protein 45		0.889007	1	0.389983	0.263942	0.344778	0.341133	0.260572	0.395023	0.365546	0.262627	0.370324	-84.46	-84.347
TraesCS1A02G203900	0.92106	1	0.0851875	1.45229	tr|M8A2F0|M8A2F0_TRIUA	Glutathione S-transferase		0.889096	1	0.320336	0.318422	0.35505	0.284921	0.404438	0.297411	0.304357	0.362277	0.327997	-62.2222	-62.1525
TraesCS6A02G339800	0.921156	1	0.050955	1.32039	tr|M7ZJ56|M7ZJ56_TRIUA	Sn1-specific diacylglycerol lipase alpha	GO:0006629,GO:0016042	0.889229	1	0.331594	0.397303	0.26901	0.374605	0.402736	0.217908	0.353961	0.400365	0.24439	-72.653	-72.4968
TraesCS2A02G164800	0.921188	1	0.0583475	1.28409	AT5G06150.1	Cyclin family protein		0.889274	1	0.295505	0.407938	0.294561	0.324	0.349367	0.314582	0.310584	0.379246	0.305406	-73.5848	-73.5431
TraesCS6A02G175700	0.921478	1	0.0118613	1.81059	tr|A0A1E5VKJ2|A0A1E5VKJ2_9POAL	F-box/kelch-repeat protein		0.889674	1	0.924316	0.0196347	0.0460464	0.915361	0.0342754	0.0345514	0.91286	0.0326183	0.0466091	-22.155	-22.2419
TraesCS2A02G550200	0.921478	1	0.0830415	1.454	tr|A0A0K9Q671|A0A0K9Q671_ZOSMR	Receptor kinase	GO:0006468	0.889674	1	0.368511	0.381472	0.241667	0.452053	0.297418	0.243197	0.411499	0.340327	0.244264	-66.52	-66.334
TraesCS5A02G096500	0.921704	1	0.0508755	1.2963	sp|B9IYA1|AROE_BACCQ/sp|B9IYA1|AROE_BACCQ/sp|B9IYA1|AROE_BACCQ/sp|B9IYA1|AROE_BACCQ	Shikimate dehydrogenase (NADP(+))/Shikimate dehydrogenase (NADP(+))/Shikimate dehydrogenase (NADP(+))/Shikimate dehydrogenase (NADP(+))	GO:0019632,GO:0055114	0.889986	1	0.30363	0.397313	0.297173	0.304108	0.445622	0.246444	0.304383	0.421368	0.272047	-76.0643	-75.9803
TraesCS3A02G222000	0.921769	1	0.0538495	1.35866	tr|A0A1E5UZB0|A0A1E5UZB0_9POAL	Pentatricopeptide repeat-containing protein		0.890075	1	0.529568	0.26552	0.2028	0.483613	0.255489	0.257192	0.506548	0.26124	0.230668	-77.0091	-76.8826
TraesCS3A02G365300	0.921769	1	0.186056	2.19453	tr|A0A1D5VB35|A0A1D5VB35_WHEAT/tr|A0A1D5VB35|A0A1D5VB35_WHEAT	Laccase/Laccase	GO:0046274,GO:0055114	0.890075	1	0.297482	0.275749	0.399752	0.180147	0.178933	0.592066	0.2495	0.238619	0.495487	-30.7812	-30.7676
TraesCS4A02G082800	0.92193	1	0.0766435	1.38953	AT5G38350.1	Disease resistance protein (NBS-LRR class) family		0.890297	1	0.350801	0.297181	0.342127	0.283776	0.291855	0.420314	0.318842	0.29594	0.382341	-65.9617	-65.7888
TraesCS2A02G401000	0.922156	1	0.147511	1.84147	tr|W5AW49|W5AW49_WHEAT	Rhomboid-like protein		0.890609	1	0.254005	0.319569	0.388315	0.186736	0.262187	0.538479	0.226756	0.293794	0.46444	-38.4695	-38.4518
TraesCS4A02G100500	0.922188	1	0.041669	1.21652	sp|P74122|ARGJ_SYNY3/sp|P74122|ARGJ_SYNY3/sp|Q5MZY1|ARGJ_SYNP6	Arginine biosynthesis bifunctional protein ArgJ/Arginine biosynthesis bifunctional protein ArgJ/Arginine biosynthesis bifunctional protein ArgJ	GO:0006526	0.890653	1	0.360993	0.348824	0.289094	0.33213	0.333234	0.33068	0.346604	0.341517	0.310036	-79.0317	-78.9348
TraesCS3A02G477100	0.922252	1	0.0061785	1.3941	AT5G12080.3	mechanosensitive channel of small conductance-like 10		0.890742	1	0.0104219	0.0105288	0.973839	0.00759041	0.00753452	0.981347	0.0112576	0.0111053	0.974927	-24.5446	-24.7334
TraesCS1A02G270500	0.922349	1	0.061901	1.32203	tr|B4FBV9|B4FBV9_MAIZE	Transmembrane protein 18		0.890876	1	0.302886	0.536058	0.158559	0.363884	0.489581	0.14229	0.333739	0.512548	0.151309	-77.3273	-77.2216
TraesCS6A02G203200	0.922381	1	0.0508765	1.24406	AT2G42380.2	Basic-leucine zipper (bZIP) transcription factor family protein		0.890921	1	0.298432	0.299532	0.400164	0.318187	0.329773	0.348939	0.308866	0.315387	0.374904	-80.5298	-80.3603
TraesCS1A02G338100	0.922414	1	0.12441	1.69963	AT4G04025.1	transcription repressor		0.890965	1	0.415588	0.201853	0.344112	0.3128	0.197298	0.473979	0.367611	0.207688	0.410471	-40.2373	-40.2621
TraesCS6A02G271600	0.922478	1	0.0267155	1.46815	tr|A0A0D3RNP1|A0A0D3RNP1_WHEAT	9-cis epoxycarotenoid dioxygenase	GO:0055114	0.891054	1	0.897138	0.0413722	0.0405785	0.926708	0.0290076	0.0297466	0.903218	0.0432139	0.0435982	-19.7487	-19.914
TraesCS4A02G061600	0.922639	1	0.038135	1.23073	AT5G66600.9	electron transporter, putative (Protein of unknown function, DUF547)		0.891277	1	0.310773	0.265476	0.420851	0.339525	0.22609	0.420268	0.326263	0.246999	0.421352	-78.1001	-78.0588
TraesCS5A02G363500	0.922704	1	0.020925	1.10003	tr|R7VZW0|R7VZW0_AEGTA	Microtubule-associated protein TORTIFOLIA1		0.891366	1	0.335014	0.323781	0.340778	0.354997	0.303593	0.337113	0.344678	0.31381	0.339144	-105.391	-105.406
TraesCS1A02G358800	0.922736	1	0.040778	1.19289	tr|W4ZQE3|W4ZQE3_WHEAT/tr|A0A1D5RQD5|A0A1D5RQD5_WHEAT/tr|W4ZQE3|W4ZQE3_WHEAT	Beta-galactosidase/Beta-galactosidase/Beta-galactosidase	GO:0005975	0.891411	1	0.194654	0.421072	0.38349	0.192461	0.461445	0.342436	0.19399	0.441818	0.363138	-81.9855	-81.9189
TraesCS1A02G114000	0.922865	1	0.075254	1.39073	AT5G14550.1/AT5G14550.1	Core-2/I-branching beta-1,6-N-acetylglucosaminyltransferase family protein/Core-2/I-branching beta-1,6-N-acetylglucosaminyltransferase family protein		0.891589	1	0.245539	0.3962	0.355224	0.268636	0.320715	0.399697	0.25842	0.359179	0.378372	-74.3804	-74.424
TraesCS3A02G327800	0.922898	1	0.0061055	1.41918	tr|A0A072VH88|A0A072VH88_MEDTR	Haloacid dehalogenase superfamily protein		0.891634	1	0.0101924	0.0102334	0.975067	0.00726391	0.00726136	0.981777	0.0108923	0.0106564	0.975983	-24.8106	-25.009
TraesCS3A02G119500	0.923027	1	0.051573	1.42337	tr|A0A1E5V1B3|A0A1E5V1B3_9POAL	3'-N-debenzoyl-2'-deoxytaxol N-benzoyltransferase		0.891812	1	0.565797	0.0561481	0.374459	0.581736	0.0777146	0.321884	0.57306	0.0691015	0.349979	-103.732	-103.664
TraesCS5A02G179600	0.923124	1	0.0392175	1.19465	tr|B9GK37|B9GK37_POPTR	Polycomb group protein VERNALIZATION 2		0.891946	1	0.321153	0.350109	0.328147	0.343665	0.310939	0.342278	0.332728	0.330687	0.335371	-89.8194	-89.7645
TraesCS4A02G109600	0.923124	1	0.0274355	1.13295	tr|G7KTL9|G7KTL9_MEDTR/tr|G7KTL9|G7KTL9_MEDTR	RING/FYVE/PHD zinc finger protein/RING/FYVE/PHD zinc finger protein		0.891946	1	0.445045	0.285081	0.268836	0.417797	0.311401	0.267659	0.431346	0.298487	0.268605	-95.6034	-95.5442
TraesCS7A02G178000	0.923156	1	0.044283	1.25169	tr|Q67X80|Q67X80_ORYSJ	F-box protein-like		0.89199	1	0.35779	0.294348	0.346733	0.364841	0.250155	0.380065	0.361577	0.272942	0.363654	-86.8558	-86.8773
TraesCS6A02G266900	0.923221	1	0.0389335	1.1805	tr|C4IYX8|C4IYX8_MAIZE	AAA domain-containing protein 3, ATPase family		0.89208	1	0.399409	0.2835	0.316259	0.360245	0.309652	0.326979	0.380186	0.296729	0.321896	-87.9783	-87.8891
TraesCS6A02G410200	0.92335	1	0.020232	1.15044	tr|A0A061E290|A0A061E290_THECC	Leucine-rich repeat receptor-like protein kinase family protein, putative		0.892258	1	0.178698	0.323284	0.497554	0.159066	0.34306	0.495196	0.169206	0.333574	0.496511	-93.0887	-93.0104
TraesCS1A02G304400	0.923447	1	0.035024	1.17003	tr|B6SVB8|B6SVB8_MAIZE/tr|B6SVB8|B6SVB8_MAIZE	CCR4-NOT transcription complex subunit 2/CCR4-NOT transcription complex subunit 2	GO:0006355	0.892392	1	0.310976	0.310644	0.37748	0.345676	0.30904	0.342529	0.328587	0.310072	0.36011	-90.3892	-90.2845
TraesCS4A02G231100	0.923479	1	0.036786	1.19704	tr|A0A199V460|A0A199V460_ANACO/tr|A0A199V460|A0A199V460_ANACO	ER membrane protein complex subunit 10/ER membrane protein complex subunit 10		0.892436	1	0.360355	0.331236	0.307505	0.381281	0.34462	0.270066	0.371055	0.338279	0.288994	-86.7847	-86.7322
TraesCS6A02G149800	0.923608	1	0.0522435	1.24217	tr|W9RK24|W9RK24_9ROSA	HD domain-containing protein 2		0.892615	1	0.381752	0.384275	0.232007	0.360656	0.436242	0.200559	0.37132	0.410404	0.216974	-81.6356	-81.4682
TraesCS3A02G248900	0.923705	1	0.0272295	1.12517	tr|A0A1D5V7G1|A0A1D5V7G1_WHEAT/tr|A0A1D5V7G2|A0A1D5V7G2_WHEAT	KRR1 small subunit processome component/KRR1 small subunit processome component		0.892749	1	0.321317	0.301244	0.376545	0.334609	0.312957	0.349	0.328137	0.307109	0.362909	-99.4011	-99.3492
TraesCS6A02G287900	0.923737	1	0.0769765	1.46185	AT5G15740.1	O-fucosyltransferase family protein		0.892793	1	0.641389	0.101451	0.251553	0.581296	0.085284	0.329213	0.611034	0.0950957	0.291508	-61.0639	-60.8929
TraesCS1A02G073000	0.923867	1	0.0070265	1.44642	tr|A0A1J6IDH8|A0A1J6IDH8_NICAT/tr|A0A1J6IDH8|A0A1J6IDH8_NICAT	Beta-carotene isomerase d27, chloroplastic/Beta-carotene isomerase d27, chloroplastic		0.892972	1	0.00753521	0.00751268	0.980965	0.0106283	0.0107861	0.973495	0.0113574	0.0112769	0.974731	-26.4902	-26.6772
TraesCS6A02G224400	0.923931	1	0.162744	2.31128	tr|A0A1B1LIV7|A0A1B1LIV7_WHEAT	MYB		0.893061	1	0.38058	0.1573	0.383025	0.324382	0.0744252	0.558771	0.36623	0.130171	0.474239	-20.8407	-20.9068
TraesCS2A02G284400	0.923996	1	0.023715	1.1102	tr|B9HTM3|B9HTM3_POPTR	2-oxoglutarate dehydrogenase E1 component family protein	GO:0006099,GO:0055114,GO:0008152	0.893151	1	0.33595	0.31023	0.35319	0.359454	0.301967	0.334703	0.348045	0.306221	0.344048	-104.665	-104.618
TraesCS4A02G281500	0.923996	1	0.014344	1.06822	tr|M7YQT8|M7YQT8_TRIUA	Nuclease domain-containing protein 1	GO:0031047	0.893151	1	0.314791	0.310733	0.373968	0.311682	0.325462	0.360378	0.31324	0.318405	0.367468	-114.859	-114.846
TraesCS6A02G317900	0.924028	1	0.000829	1.31913	tr|R7W5F0|R7W5F0_AEGTA	Glycosyltransferase	GO:0008152	0.893195	1	0.00164917	0.995888	0.00165708	0.00123821	0.996864	0.00125296	0.00180927	0.995935	0.00183143	-32.5121	-32.6559
TraesCS3A02G392200	0.924093	1	0.050147	1.25021	tr|B6SS49|B6SS49_MAIZE/tr|B6SS49|B6SS49_MAIZE	Protein kinase/Protein kinase	GO:0006468	0.893285	1	0.234862	0.367526	0.395896	0.23181	0.317299	0.445203	0.234096	0.342678	0.421144	-70.7039	-70.6097
TraesCS5A02G352000	0.924125	1	0.0240215	1.44159	tr|M8BJJ3|M8BJJ3_AEGTA	Serine/threonine-protein kinase	GO:0006468,GO:0048544	0.893329	1	0.040168	0.0390427	0.903326	0.0276799	0.0286546	0.929669	0.0417913	0.0410747	0.908263	-18.5397	-18.7021
TraesCS4A02G353300	0.924125	1	0.067285	1.33095	tr|A0A1D5X624|A0A1D5X624_WHEAT	Serine/threonine-protein kinase	GO:0006468,GO:0048544	0.893329	1	0.35359	0.210888	0.432556	0.421219	0.185416	0.388535	0.387782	0.19929	0.410945	-77.424	-77.3123
TraesCS5A02G353200	0.924319	1	0.0107715	1.47304	tr|A0A1E5WMF6|A0A1E5WMF6_9POAL/tr|A0A1E5WMF6|A0A1E5WMF6_9POAL	Pentatricopeptide repeat-containing protein/Pentatricopeptide repeat-containing protein		0.893597	1	0.972017	0.0114804	0.0110975	0.959889	0.0163165	0.0159752	0.962067	0.0171197	0.0168381	-23.3359	-23.4897
TraesCS3A02G385700	0.924319	1	0.083074	1.56794	tr|A0A1J6IT60|A0A1J6IT60_NICAT	Protein bps1, chloroplastic		0.893597	1	0.497167	0.233601	0.25313	0.492397	0.162161	0.337579	0.494525	0.200374	0.298135	-55.2146	-55.1001
TraesCS2A02G341500	0.924319	1	0.0313075	1.14636	tr|A0A1J3JFR8|A0A1J3JFR8_NOCCA	Alpha-ketoglutarate-dependent dioxygenase alkB-like protein 2		0.893597	1	0.242251	0.386626	0.370405	0.252873	0.405546	0.338759	0.247666	0.396222	0.354561	-103.451	-103.41
TraesCS5A02G229100	0.924384	1	0.0597215	1.42305	AT4G17565.1	F-box protein (DUF295)		0.893687	1	0.0619321	0.567087	0.36654	0.0444222	0.627668	0.318761	0.0561739	0.596096	0.343519	-71.0546	-70.8804
TraesCS2A02G207000	0.924642	1	0.031763	1.14857	tr|D7KIX8|D7KIX8_ARALL	Transcription factor jumonji domain-containing protein		0.894044	1	0.35199	0.305183	0.342322	0.333944	0.288196	0.374587	0.34309	0.296785	0.358461	-105.629	-105.569
TraesCS6A02G218100	0.924642	1	0.0161504	1.2013	tr|N1QW04|N1QW04_AEGTA	LETM1 and EF-hand domain-containing protein 1, mitochondrial		0.894044	1	0.710051	0.0910361	0.198246	0.707983	0.107435	0.182585	0.708518	0.0995892	0.190917	-85.2078	-85.0803
TraesCS5A02G238400	0.924675	1	0.071238	1.55774	tr|W9R7J5|W9R7J5_9ROSA	Ethylene-responsive transcription factor	GO:0006355	0.894089	1	0.298731	0.289897	0.290156	0.369172	0.206464	0.334493	0.357034	0.272693	0.334025	-36.7832	-36.8841
TraesCS4A02G054800	0.924966	1	0.0169455	1.0865	tr|M8CBJ2|M8CBJ2_AEGTA	T-complex protein 1 subunit beta	GO:0006457	0.894492	1	0.43498	0.268697	0.295698	0.449979	0.267548	0.279126	0.44283	0.268172	0.287654	-110.466	-110.426
TraesCS2A02G310100	0.924998	1	0.123648	1.77949	AT1G55265.1	DUF538 family protein, putative (Protein of unknown function, DUF538)		0.894536	1	0.375453	0.416332	0.185847	0.399921	0.290642	0.291175	0.390408	0.357162	0.243314	-48.1743	-47.9973
TraesCS3A02G244300	0.925128	1	0.113916	1.71945	tr|A0A061DIC5|A0A061DIC5_THECC	Violaxanthin de-epoxidase-related		0.894715	1	0.558797	0.0735464	0.35925	0.675424	0.0704358	0.245505	0.615293	0.0749752	0.304802	-52.2277	-52.1262
TraesCS2A02G298400	0.92516	1	0.0888855	2.13216	tr|A0A1E5WCI8|A0A1E5WCI8_9POAL	Succinate dehydrogenase subunit 5, mitochondrial		0.89476	1	0.0166757	0.498531	0.475222	0.00814735	0.591426	0.396213	0.0148114	0.545111	0.436023	-36.8374	-36.8411
TraesCS3A02G153900	0.925289	1	0.013382	1.06649	tr|A0A1D5VJ70|A0A1D5VJ70_WHEAT	Eukaryotic translation initiation factor 3 subunit L		0.894939	1	0.333836	0.300388	0.365382	0.34123	0.287005	0.368468	0.337666	0.293742	0.366802	-113.945	-113.913
TraesCS6A02G248700	0.925484	1	0.136788	2.60581	tr|A0A0K9P973|A0A0K9P973_ZOSMR	Zinc finger family protein		0.895207	1	0.30693	0.281627	0.383066	0.314009	0.133702	0.492596	0.317294	0.221962	0.439702	-25.2616	-25.2448
TraesCS5A02G127200	0.925581	1	0.009149	1.40737	tr|Q9SXQ0|Q9SXQ0_TOBAC	NAC-domain protein	GO:0006355	0.895342	1	0.0148846	0.0150562	0.963193	0.0107052	0.0105694	0.973813	0.0158564	0.0160316	0.964613	-25.1016	-25.3126
TraesCS5A02G249200	0.925646	1	0.10194	1.5392	tr|A0A1D5YBH6|A0A1D5YBH6_WHEAT	Peroxidase	GO:0006979,GO:0055114	0.895431	1	0.152622	0.574905	0.249212	0.216141	0.469454	0.299735	0.187938	0.521031	0.282519	-53.6526	-53.4706
TraesCS4A02G212300	0.925678	1	0.085877	1.48621	AT3G60040.4	F-box family protein		0.895476	1	0.272985	0.00794267	0.714281	0.355675	0.0104647	0.628127	0.316341	0.0115552	0.668856	-36.9126	-36.8088
TraesCS5A02G181200	0.925743	1	0.0319475	2.30843	AT5G38350.1	Disease resistance protein (NBS-LRR class) family		0.895565	1	0.813433	0.151794	0.0230082	0.803941	0.117444	0.0512556	0.800768	0.144058	0.0439068	-25.8382	-25.8941
TraesCS3A02G505400	0.92584	1	0.0306233	1.78637	tr|A0A1D5V6Q6|A0A1D5V6Q6_WHEAT	E3 ubiquitin-protein ligase	GO:0006511,GO:0007275	0.8957	1	0.885421	0.0904758	0.0201698	0.864951	0.121766	0.0111596	0.873297	0.108115	0.0168124	-51.3318	-51.2352
TraesCS2A02G354500	0.925872	1	0.0578855	1.33908	tr|E6Y426|E6Y426_SALMI	Hydroxycinnamoyl-CoA shikimate/quinate hydroxycinnamoyltransferase		0.895745	1	0.398323	0.353241	0.245337	0.35215	0.340247	0.303495	0.375713	0.347378	0.275338	-73.8465	-73.6728
TraesCS6A02G261900	0.926067	1	0.113852	1.68429	tr|R7W5K1|R7W5K1_AEGTA	Pentatricopeptide repeat-containing protein		0.896013	1	0.425048	0.170021	0.394942	0.520846	0.191669	0.277892	0.472763	0.182947	0.338259	-56.9316	-56.7792
TraesCS2A02G099300	0.926099	1	0.05331	1.31122	tr|A0A199UNM4|A0A199UNM4_ANACO	E3 ubiquitin-protein ligase		0.896058	1	0.290799	0.297637	0.291473	0.276705	0.357295	0.32245	0.295394	0.339525	0.321593	-17.5736	-17.6853
TraesCS5A02G167500	0.926164	1	0.000204	1.39538	tr|A0A1E5WKQ4|A0A1E5WKQ4_9POAL/tr|A0A1E5WKQ4|A0A1E5WKQ4_9POAL/tr|A0A1E5WKQ4|A0A1E5WKQ4_9POAL	Auxin transport protein BIG/Auxin transport protein BIG/Auxin transport protein BIG		0.896148	1	0.999063	0.0003847	0.000381363	0.9993	0.000278707	0.000290635	0.999083	0.00040868	0.000412871	-41.2208	-41.3944
TraesCS6A02G390100	0.926229	1	0.001019	1.39182	AT4G28760.2	methyl-coenzyme M reductase II subunit gamma, putative (DUF3741)		0.896237	1	0.00119939	0.00120809	0.996955	0.00164494	0.00166978	0.995886	0.00174679	0.00178488	0.996057	-35.0802	-35.2738
TraesCS2A02G166800	0.926261	1	0.0036905	1.42124	tr|B9S4E5|B9S4E5_RICCO/tr|B9S4E5|B9S4E5_RICCO	Dihydropteroate synthase, putative/Dihydropteroate synthase, putative	GO:0009396,GO:0044237,GO:0042558	0.896282	1	0.983217	0.00694574	0.00665514	0.98751	0.00491936	0.00514397	0.983595	0.00740132	0.00723009	-28.352	-28.5151
TraesCS3A02G360300	0.926423	1	0.050569	1.26625	tr|B9HPF8|B9HPF8_POPTR	Scarecrow transcription factor family protein		0.896506	1	0.481257	0.225984	0.289774	0.46117	0.192218	0.340412	0.471247	0.210437	0.316121	-80.8166	-80.7233
TraesCS6A02G386600	0.926585	1	0.0250045	1.10845	tr|V9TH41|V9TH41_QUESU	Alcohol dehydrogenase	GO:0055114,GO:0006069	0.89673	1	0.404089	0.228307	0.367428	0.428622	0.211116	0.3576	0.416465	0.21992	0.362449	-106.333	-106.32
TraesCS5A02G124000	0.926617	1	0.102054	1.53573	tr|Q9C7G6|Q9C7G6_ARATH	Acyl-CoA N-acyltransferases-like protein		0.896775	1	0.35671	0.403278	0.230983	0.460725	0.34926	0.182131	0.410434	0.377186	0.208499	-60.6035	-60.4151
TraesCS1A02G254200	0.926682	1	0.041031	1.19213	tr|A0A1D1XGV7|A0A1D1XGV7_9ARAE	Breast carcinoma-amplified sequence 3		0.896865	1	0.384419	0.261068	0.353446	0.362019	0.240595	0.394149	0.373179	0.251438	0.373868	-91.2245	-91.1685
TraesCS6A02G011400	0.926715	1	0.0215835	1.13163	tr|Q8SAB6|Q8SAB6_ELAOL	RNA binding protein		0.89691	1	0.254823	0.0933767	0.651096	0.276452	0.0833852	0.638497	0.265692	0.088629	0.644876	-96.207	-96.1341
TraesCS2A02G151700	0.926812	1	0.080795	1.54348	tr|A0A0K9Q2S1|A0A0K9Q2S1_ZOSMR	DNA-binding storekeeper protein-related transcriptional regulator	GO:0006355	0.897044	1	0.2945	0.349463	0.350033	0.212494	0.394539	0.38462	0.255387	0.372785	0.367998	-61.8531	-61.6959
TraesCS2A02G463500	0.926974	1	0.056961	1.33157	tr|A0A072V5Q7|A0A072V5Q7_MEDTR	BAG family molecular chaperone regulator		0.897269	1	0.30481	0.318443	0.37431	0.248075	0.353233	0.39464	0.277062	0.336232	0.384878	-78.8859	-78.7379
TraesCS1A02G362700	0.927006	1	0.048405	1.28709	tr|A0A072VUE3|A0A072VUE3_MEDTR/tr|A0A072VUE3|A0A072VUE3_MEDTR	Homogentisate phytyltransferase/Homogentisate phytyltransferase		0.897313	1	0.287563	0.259891	0.450444	0.238807	0.30436	0.452343	0.26388	0.28256	0.45149	-74.9539	-74.7789
TraesCS1A02G336100	0.927006	1	0.0292035	2.2491	tr|B9S940|B9S940_RICCO/tr|B9S940|B9S940_RICCO	28 kDa heat-and acid-stable phosphoprotein, putative/28 kDa heat-and acid-stable phosphoprotein, putative		0.897313	1	0.810478	0.0182587	0.159443	0.842341	0.00809501	0.145916	0.821793	0.0158758	0.157493	-35.4805	-35.5556
TraesCS6A02G131600	0.927104	1	0.06672	1.42578	tr|A0A072UDP6|A0A072UDP6_MEDTR	Arabinose 5-phosphate isomerase, putative	GO:1901135,GO:0005975	0.897448	1	0.2383	0.292587	0.464895	0.287648	0.224792	0.481391	0.264288	0.260174	0.472932	-74.3178	-74.1479
TraesCS6A02G312300	0.927233	1	0.030101	1.14027	tr|Q9SDX4|Q9SDX4_ASTSI/tr|Q9SDX4|Q9SDX4_ASTSI/tr|Q9SDX4|Q9SDX4_ASTSI/tr|Q9SDX4|Q9SDX4_ASTSI	Dynamin homolog/Dynamin homolog/Dynamin homolog/Dynamin homolog		0.897628	1	0.332281	0.325362	0.341485	0.308781	0.316748	0.371584	0.32062	0.321246	0.3566	-101.732	-101.718
TraesCS2A02G263300	0.927233	1	0.01683	1.07905	tr|G7K6Q9|G7K6Q9_MEDTR	Zinc finger protein, putative		0.897628	1	0.418312	0.295525	0.285675	0.43474	0.280155	0.281724	0.426654	0.288076	0.283616	-115.186	-115.154
TraesCS1A02G029800	0.927233	1	0.05456	1.29122	tr|A0A0K9NMJ4|A0A0K9NMJ4_ZOSMR	RING/U-box superfamily protein		0.897628	1	0.31809	0.288801	0.383511	0.265962	0.34366	0.348558	0.294847	0.317771	0.368522	-109.304	-109.285
TraesCS3A02G428900	0.927233	1	0.092725	1.45669	tr|B6UFM1|B6UFM1_MAIZE	Exostosin-like		0.897628	1	0.229511	0.584091	0.181083	0.271574	0.490148	0.231154	0.252104	0.536829	0.207487	-60.693	-60.5346
TraesCS5A02G341200	0.927331	1	0.048125	1.24227	tr|B6TNU4|B6TNU4_MAIZE	PRKR interacting protein 1		0.897762	1	0.383549	0.332066	0.282904	0.431737	0.322972	0.240885	0.408025	0.327887	0.262634	-79.1191	-79.01
TraesCS2A02G487900	0.927493	1	0.0052065	1.38448	tr|A0A061F4N2|A0A061F4N2_THECC/tr|A0A061F4N2|A0A061F4N2_THECC	Plastid-lipid associated protein PAP / fibrillin family protein/Plastid-lipid associated protein PAP / fibrillin family protein		0.897987	1	0.00630933	0.00647166	0.98388	0.00868227	0.0087874	0.97831	0.00937687	0.00931842	0.979151	-25.6456	-25.817
TraesCS4A02G059300	0.927623	1	0.0386505	1.20775	tr|Q10PL9|Q10PL9_ORYSJ/tr|Q10PL9|Q10PL9_ORYSJ	Maf family protein, putative, expressed/Maf family protein, putative, expressed		0.898166	1	0.407351	0.325064	0.266205	0.371767	0.319192	0.305078	0.389491	0.32251	0.28622	-83.2446	-83.1725
TraesCS2A02G591200	0.927687	1	0.0192365	1.50525	tr|W9REU5|W9REU5_9ROSA	Dof zinc finger protein	GO:0006355	0.898256	1	0.0211882	0.0224073	0.945982	0.0308681	0.0298661	0.924472	0.0316816	0.0317065	0.928686	-21.4014	-21.5977
TraesCS2A02G389000	0.927817	1	0.033225	1.17347	tr|B9SEW6|B9SEW6_RICCO	Multiprotein-bridging factor, putative		0.898436	1	0.278982	0.424386	0.295748	0.312008	0.393995	0.2914	0.295756	0.409486	0.293681	-92.395	-92.2903
TraesCS3A02G187500	0.928109	1	0.0653865	1.32351	tr|M7YTF0|M7YTF0_TRIUA/tr|M7YTF0|M7YTF0_TRIUA/tr|S6G1R4|S6G1R4_ORYSJ/tr|S6G1R4|S6G1R4_ORYSJ/tr|S6G1R4|S6G1R4_ORYSJ	DnaJ homolog subfamily C member 7/DnaJ homolog subfamily C member 7/DnaJ/DnaJ/DnaJ		0.89884	1	0.658235	0.119633	0.218952	0.592261	0.143365	0.260122	0.624841	0.132623	0.240459	-76.856	-76.7065
TraesCS2A02G211100	0.928142	1	0.0401745	1.2088	tr|A0A061GGB5|A0A061GGB5_THECC	Adenine nucleotide alpha hydrolases-like superfamily protein, putative	GO:0006950	0.898885	1	0.28214	0.286726	0.429783	0.271651	0.32695	0.398141	0.277236	0.307376	0.414392	-97.7805	-97.6864
TraesCS6A02G151100	0.928207	1	0.0720265	1.65452	tr|A0A1D1Y258|A0A1D1Y258_9ARAE	Glycerol kinase	GO:0005975	0.898975	1	0.131408	0.0710699	0.791524	0.199212	0.0746818	0.719052	0.167423	0.0751924	0.754331	-63.2133	-63.0296
TraesCS2A02G280400	0.928272	1	0.077827	1.43623	tr|A0A1D1XMJ4|A0A1D1XMJ4_9ARAE	RPM1-interacting protein 4		0.899065	1	0.240574	0.357357	0.397879	0.282629	0.278388	0.430576	0.262954	0.319321	0.414722	-68.7291	-68.6131
TraesCS2A02G287100	0.928304	1	0.039468	1.21222	tr|A0A1D6RIM0|A0A1D6RIM0_WHEAT	Carboxypeptidase	GO:0006508	0.89911	1	0.371802	0.317445	0.309466	0.398066	0.327313	0.269527	0.385434	0.322844	0.289755	-90.3869	-90.3837
TraesCS3A02G165000	0.928337	1	0.097947	1.60133	tr|A0A199V189|A0A199V189_ANACO/tr|A0A199V189|A0A199V189_ANACO	Cytosolic purine 5'-nucleotidase/Cytosolic purine 5'-nucleotidase		0.899155	1	0.153007	0.520916	0.31897	0.225108	0.421459	0.338635	0.191857	0.47171	0.330784	-52.5298	-52.3582
TraesCS2A02G571700	0.928369	1	0.0003165	1.35972	tr|A0A1D5T6G6|A0A1D5T6G6_WHEAT	Peroxidase	GO:0006979,GO:0055114	0.8992	1	0.000624968	0.000609919	0.998462	0.000456491	0.000468037	0.998839	0.000671164	0.000669368	0.998502	-40.8528	-41.005
TraesCS3A02G121700	0.928564	1	0.014403	1.11692	tr|A0A103Y514|A0A103Y514_CYNCS	Zinc-finger domain of monoamine-oxidase A repressor R1		0.89947	1	0.478293	0.521378	0.00025846	0.463126	0.536388	0.000232925	0.470716	0.528852	0.000307977	-73.9385	-74.0612
TraesCS7A02G516600	0.928596	1	0.040826	1.1999	tr|Q8GTR0|Q8GTR0_CITUN/tr|Q8GTR0|Q8GTR0_CITUN	Sugar transporter/Sugar transporter	GO:0055085	0.899515	1	0.282747	0.32071	0.395501	0.256852	0.362246	0.377365	0.270383	0.341607	0.386632	-80.6882	-80.6085
TraesCS3A02G194800	0.928629	1	0.074826	1.39452	tr|A0A199VJY1|A0A199VJY1_ANACO/tr|A0A199VJY1|A0A199VJY1_ANACO/tr|R7W5V8|R7W5V8_AEGTA	Sn1-specific diacylglycerol lipase alpha/Sn1-specific diacylglycerol lipase alpha/Sn1-specific diacylglycerol lipase alpha	GO:0006629,GO:0016042	0.89956	1	0.311441	0.333819	0.349982	0.386462	0.320499	0.286912	0.349549	0.327962	0.319424	-66.99	-66.7889
TraesCS4A02G214700	0.928661	1	0.0402775	1.23671	tr|M8BW15|M8BW15_AEGTA	B3 domain-containing protein		0.899605	1	0.275627	0.151208	0.571031	0.236125	0.173185	0.582535	0.256716	0.163461	0.576349	-74.7141	-74.6756
TraesCS2A02G100800	0.928726	1	0.0399605	1.19366	tr|M8BAI0|M8BAI0_AEGTA	Dof zinc finger protein	GO:0006355	0.899695	1	0.259333	0.37424	0.365322	0.290595	0.37996	0.324479	0.275106	0.377573	0.34511	-79.8281	-79.7661
TraesCS7A02G189000	0.928759	1	0.069127	1.96574	tr|A0A1D6BSJ9|A0A1D6BSJ9_WHEAT	Starch synthase, chloroplastic/amyloplastic		0.89974	1	0.739098	0.196873	0.0568715	0.669184	0.21578	0.106187	0.701681	0.209644	0.0841123	-55.9886	-55.8873
TraesCS1A02G181500	0.928791	1	0.0031445	1.43297	tr|M7Z8W1|M7Z8W1_TRIUA	Cytochrome b5		0.899784	1	0.990953	0.00375406	0.00357368	0.987373	0.00490755	0.005064	0.987887	0.00542433	0.00538714	-29.1472	-29.3575
TraesCS4A02G046600	0.928791	1	0.0137245	1.06673	AT4G30150.2	Urb2/Npa2 family protein		0.899785	1	0.332533	0.353588	0.31313	0.332132	0.363997	0.299648	0.332512	0.358547	0.306476	-98.7845	-98.7366
TraesCS2A02G316100	0.928856	1	0.0029605	1.34783	tr|G7J3N5|G7J3N5_MEDTR	DUF1644 family protein		0.899874	1	0.00574653	0.985824	0.00567991	0.00421639	0.989204	0.00431903	0.00623272	0.98602	0.0062601	-27.0976	-27.2508
TraesCS5A02G298100	0.929311	1	0.072501	1.93389	tr|M8AVE7|M8AVE7_AEGTA/tr|M8AVE7|M8AVE7_AEGTA	B3 domain-containing protein/B3 domain-containing protein		0.900505	1	0.0903729	0.0375881	0.852738	0.158738	0.0412535	0.776864	0.13465	0.0480035	0.805095	-24.1175	-24.0755
TraesCS3A02G237000	0.929311	1	0.135234	2.15277	tr|B6U1R6|B6U1R6_MAIZE	Seed maturation protein PM41		0.900505	1	0.49803	0.204508	0.207069	0.341898	0.357278	0.220794	0.427622	0.29731	0.240039	-32.4163	-32.5143
TraesCS4A02G343300	0.929409	1	0.000216	1.36636	tr|A0A0K9PIU3|A0A0K9PIU3_ZOSMR/tr|A0A0K9PIU3|A0A0K9PIU3_ZOSMR	Late embryogenesis abundant protein Lea14/Late embryogenesis abundant protein Lea14	GO:0009269	0.90064	1	0.000411328	0.000415322	0.998979	0.000308792	0.000304686	0.999244	0.000443078	0.000447275	0.999008	-39.1097	-39.2546
TraesCS3A02G238000	0.929409	1	0.047006	1.28739	tr|Q5SN02|Q5SN02_ORYSJ	Myosin heavy chain-like		0.90064	1	0.493391	0.277829	0.226324	0.449485	0.267477	0.273579	0.47167	0.273338	0.251466	-83.1001	-82.9945
TraesCS7A02G201400	0.929506	1	0.002715	1.08022	tr|G7JYM0|G7JYM0_MEDTR	Jasmonate zim-domain protein		0.900775	1	0.953238	0.0186107	0.0188969	0.950329	0.0195092	0.0200207	0.945788	0.0239727	0.0243776	-27.824	-28.0222
TraesCS3A02G055600	0.929506	1	0.008125	1.03979	tr|L0GDQ5|L0GDQ5_WHEAT/tr|L0GDQ5|L0GDQ5_WHEAT	14-3-3 protein/14-3-3 protein		0.900775	1	0.410957	0.219792	0.368463	0.4097	0.22678	0.35994	0.410376	0.223405	0.364939	-113.495	-113.436
TraesCS5A02G380100	0.929701	1	0.108851	1.98017	tr|B6TAI5|B6TAI5_MAIZE/tr|Q7Y1G4|Q7Y1G4_ORYSJ	Deoxyhypusine synthase/Deoxyhypusine synthase, putative, expressed	GO:0008612	0.901045	1	0.14068	0.141553	0.683175	0.0799301	0.0773586	0.803311	0.12521	0.124688	0.731871	-20.6695	-20.6653
TraesCS5A02G199600	0.929799	1	0.0469505	1.28249	tr|Q39209|Q39209_ARATH/tr|M8B1Y9|M8B1Y9_AEGTA	RNA binding protein/RNA-binding protein 25	GO:0006397	0.90118	1	0.419532	0.301362	0.277295	0.424592	0.340909	0.23053	0.42226	0.321462	0.255	-76.3906	-76.2291
TraesCS3A02G353200	0.929864	1	0.031085	1.14765	AT1G22140.3/AT1G22140.3/AT1G22140.3	zinc finger CCCH domain protein/zinc finger CCCH domain protein/zinc finger CCCH domain protein		0.90127	1	0.329401	0.344656	0.324896	0.360976	0.315994	0.319884	0.345482	0.330742	0.322586	-91.2454	-91.1959
TraesCS3A02G339800	0.929864	1	0.0022435	1.39209	tr|A0A1D5V931|A0A1D5V931_WHEAT	WAT1-related protein		0.90127	1	0.00436382	0.00457903	0.989028	0.00339791	0.00321249	0.991669	0.00482684	0.00483744	0.989263	-29.6464	-29.7924
TraesCS3A02G054700	0.929929	1	0.051451	1.30406	tr|M7ZBV7|M7ZBV7_TRIUA	Protein DAMAGED DNA-BINDING 2		0.90136	1	0.367694	0.241091	0.388705	0.341975	0.292803	0.358872	0.35559	0.267719	0.374099	-73.7105	-73.5726
TraesCS1A02G268400	0.929929	1	0.0591265	1.47033	tr|Q8VYH7|Q8VYH7_ORYSA	Isoflavone reductase-like protein		0.901361	1	0.335858	0.0234897	0.637525	0.275442	0.0338225	0.679064	0.307069	0.0306567	0.657339	-65.094	-64.9982
TraesCS4A02G067700	0.930092	1	0.0401945	1.21899	tr|A0A072VFI4|A0A072VFI4_MEDTR/tr|A0A072VFI4|A0A072VFI4_MEDTR/tr|A0A072V4F5|A0A072V4F5_MEDTR	Filament-plant-like protein/Filament-plant-like protein/Filament-plant-like protein		0.901586	1	0.417984	0.308785	0.272049	0.446812	0.268591	0.281583	0.432742	0.288811	0.277211	-89.7921	-89.6316
TraesCS6A02G135100	0.930124	1	0.0652735	1.35419	tr|M8B2G7|M8B2G7_AEGTA	Non-specific serine/threonine protein kinase	GO:0006468,GO:0007165	0.901631	1	0.352924	0.294563	0.350074	0.396521	0.313418	0.284806	0.374994	0.304514	0.31816	-70.5661	-70.4261
TraesCS6A02G285200	0.930189	1	0.012728	1.42097	tr|A0A0K9PJ90|A0A0K9PJ90_ZOSMR	Amino acid permease		0.901721	1	0.0150738	0.015226	0.962787	0.0211938	0.0203129	0.947634	0.0225873	0.021967	0.950345	-21.1906	-21.3407
TraesCS2A02G329700	0.930352	1	0.050029	1.22262	tr|D7LI35|D7LI35_ARALL	Polychome, UV-B-insensitive 4		0.901947	1	0.230401	0.456599	0.311455	0.20307	0.506186	0.28626	0.217407	0.481696	0.298823	-82.0338	-81.9744
TraesCS2A02G441300	0.930385	1	0.106975	1.79679	tr|U5GR40|U5GR40_POPTR	Myb family transcription factor family protein		0.901992	1	0.365657	0.581195	0.0459823	0.256143	0.641867	0.0785667	0.315286	0.60868	0.0660697	-43.6512	-43.5348
TraesCS6A02G123400	0.930482	1	0.0218825	1.10238	tr|M7ZK92|M7ZK92_TRIUA	Protein VERNALIZATION INSENSITIVE 3		0.902127	1	0.331033	0.314031	0.354191	0.330295	0.333676	0.332418	0.330819	0.323979	0.343428	-113.121	-113.103
TraesCS1A02G222800	0.930482	1	0.0167145	1.07824	tr|N1R0U6|N1R0U6_AEGTA/tr|M8CPI8|M8CPI8_AEGTA/tr|M8CPI8|M8CPI8_AEGTA	Importin subunit beta-1/Importin subunit beta-1/Importin subunit beta-1	GO:0006886	0.902127	1	0.30992	0.362254	0.32729	0.300191	0.352758	0.343745	0.305289	0.357683	0.335738	-111.651	-111.578
TraesCS6A02G092300	0.930482	1	0.020617	1.08768	AT2G21870.1	MALE GAMETOPHYTE DEFECTIVE 1	GO:0009555	0.902127	1	0.444709	0.236987	0.317516	0.423916	0.240594	0.33192	0.434746	0.238961	0.324994	-109.253	-109.23
TraesCS6A02G101100	0.930547	1	0.0930895	1.78532	tr|A0A0A8JXV7|A0A0A8JXV7_ORYSI	Pentatricopeptide repeat-containing protein		0.902217	1	0.268326	0.696276	0.0226055	0.172196	0.77257	0.0346233	0.227371	0.729197	0.0348784	-27.4196	-27.4015
TraesCS3A02G099000	0.930677	1	0.005541	1.43208	AT2G40390.1	neuronal PAS domain protein		0.902398	1	0.983598	0.00679281	0.00650809	0.977216	0.00895297	0.0093553	0.978379	0.00959135	0.00981715	-24.7867	-24.9624
TraesCS6A02G132600	0.93071	1	0.0303015	1.20615	tr|Q9LIN9|Q9LIN9_ARATH/tr|Q9LIN9|Q9LIN9_ARATH	O-fucosyltransferase family protein/O-fucosyltransferase family protein		0.902443	1	0.218173	0.458704	0.322351	0.187644	0.467382	0.342236	0.203272	0.463093	0.332307	-86.2002	-86.1008
TraesCS6A02G022300	0.930743	1	0.001444	1.40233	tr|A0A1E5VR88|A0A1E5VR88_9POAL/tr|A0A1I9LLC0|A0A1I9LLC0_ARATH	Polyadenylate-binding protein-interacting protein 4/CTC-interacting domain 4		0.902488	1	0.995792	0.00174317	0.0016719	0.994162	0.00234436	0.00238755	0.994421	0.00247494	0.00250325	-30.6932	-30.882
TraesCS6A02G057700	0.930743	1	0.0303491	1.62885	tr|F4KDN1|F4KDN1_ARATH/tr|F4KDM9|F4KDM9_ARATH/tr|A0A0K9PBP1|A0A0K9PBP1_ZOSMR	RNA-binding KH domain-containing protein/RNA-binding KH domain-containing protein/RNA-binding KH domain-containing protein		0.902488	1	0.0835712	0.499068	0.412522	0.0533718	0.504398	0.439001	0.0695956	0.502036	0.426513	-61.8869	-61.6782
TraesCS5A02G218200	0.93097	1	0.0974525	1.4948	tr|R7WCT2|R7WCT2_AEGTA	Glutamate receptor		0.902804	1	0.579303	0.0127816	0.400274	0.475957	0.0183351	0.491876	0.526858	0.0192673	0.447437	-35.9402	-35.9717
TraesCS3A02G107400	0.931003	1	0.106353	1.73945	tr|S5R947|S5R947_9ROSA/tr|S5R947|S5R947_9ROSA	NAC domain protein/NAC domain protein	GO:0006355	0.902849	1	0.354814	0.414246	0.219115	0.33193	0.327852	0.32678	0.344714	0.372574	0.275558	-54.3765	-54.2
TraesCS4A02G311200	0.931036	1	0.053255	1.2905	tr|A0A061FPQ4|A0A061FPQ4_THECC/tr|A0A0K9PGB9|A0A0K9PGB9_ZOSMR	RING/U-box superfamily protein/RING/U-box superfamily protein		0.902894	1	0.271442	0.369273	0.357086	0.324852	0.345608	0.326369	0.298482	0.357969	0.342367	-76.4014	-76.2373
TraesCS4A02G029300	0.931068	1	0.0623105	1.31815	tr|B6U2I5|B6U2I5_MAIZE	Type I inositol-1,4,5-trisphosphate 5-phosphatase CVP2	GO:0046856	0.902939	1	0.380319	0.302433	0.314211	0.31781	0.332807	0.339469	0.350014	0.317945	0.327638	-69.5316	-69.469
TraesCS5A02G451300	0.931166	1	0.053562	1.60205	AT3G16210.1	F-box family protein		0.903075	1	0.00896996	0.832503	0.155525	0.00706761	0.887907	0.103196	0.00881204	0.858281	0.131805	-52.1358	-52.0251
TraesCS3A02G370000	0.931231	1	0.036513	1.17012	tr|R7W9E5|R7W9E5_AEGTA/tr|A0A1E5W881|A0A1E5W881_9POAL/tr|A0A0K9PHE2|A0A0K9PHE2_ZOSMR	RNA polymerase II C-terminal domain phosphatase-like protein 2/RNA polymerase II C-terminal domain phosphatase-like 2/RNA polymerase II C-terminal domain phosphatase-like protein		0.903165	1	0.260454	0.35394	0.384553	0.231226	0.344985	0.420801	0.245997	0.349799	0.402873	-89.1507	-89.0714
TraesCS2A02G128000	0.931329	1	0.015544	1.3917	tr|B8XSM9|B8XSM9_WHEAT	Lectin receptor kinase	GO:0006468	0.903301	1	0.0270696	0.0277404	0.931731	0.0204313	0.0202544	0.948949	0.029421	0.0296698	0.934382	-20.216	-20.3434
TraesCS7A02G261000	0.931426	1	0.050712	1.25163	tr|A0A1D6BXM7|A0A1D6BXM7_WHEAT/tr|A0A1D6BXM6|A0A1D6BXM6_WHEAT	S-acyltransferase/S-acyltransferase		0.903436	1	0.431252	0.244715	0.322464	0.400579	0.221551	0.373962	0.416017	0.233575	0.348816	-83.3016	-83.1437
TraesCS7A02G159600	0.931459	1	0.0142955	1.41067	tr|M8BNT9|M8BNT9_AEGTA	Chaperone protein dnaJ		0.903481	1	0.0254154	0.0259157	0.937068	0.0191476	0.0183443	0.953484	0.027377	0.026976	0.939123	-21.4721	-21.6314
TraesCS1A02G218500	0.931459	1	0.049998	1.22953	tr|B9GP63|B9GP63_POPTR	Kinase family protein	GO:0006468	0.903481	1	0.281376	0.327527	0.389946	0.256991	0.300009	0.439825	0.269749	0.313999	0.415274	-78.903	-78.747
TraesCS5A02G109200	0.931687	1	0.0019805	1.37209	tr|B6TJL9|B6TJL9_MAIZE/tr|A0A1J6KCX1|A0A1J6KCX1_NICAT/tr|A0A1J6KCX1|A0A1J6KCX1_NICAT	Translation initiation factor eIF-2B alpha subunit/Methylthioribose-1-phosphate isomerase/Methylthioribose-1-phosphate isomerase	GO:0044237	0.903797	1	0.00252719	0.0025385	0.993688	0.00344466	0.00346722	0.991494	0.00371878	0.0037229	0.991702	-29.5669	-29.7381
TraesCS4A02G187000	0.93172	1	0.133793	1.93106	tr|A2ZB38|A2ZB38_ORYSI	Serine/threonine-protein kinase	GO:0006468,GO:0048544	0.903843	1	0.0568698	0.302154	0.608437	0.0381197	0.188784	0.750995	0.0575982	0.25656	0.671703	-26.2327	-26.2522
TraesCS5A02G472500	0.931752	1	0.0945765	2.15095	tr|B9SDP5|B9SDP5_RICCO	Amino acid transporter, putative		0.903888	1	0.0811535	0.522118	0.383238	0.15721	0.424937	0.402584	0.124237	0.47412	0.394527	-57.6858	-57.5838
TraesCS5A02G497300	0.931915	1	0.131519	1.91399	tr|M7ZSJ9|M7ZSJ9_TRIUA	Nucleoside-triphosphatase THEP1		0.904114	1	0.233186	0.35821	0.388156	0.37086	0.28047	0.326159	0.30612	0.322149	0.361268	-51.1028	-51.0504
TraesCS6A02G392500	0.931915	1	0.0369175	1.18388	tr|M8CBL8|M8CBL8_AEGTA/tr|M7ZJ09|M7ZJ09_TRIUA	50S ribosomal protein L13/50S ribosomal protein L13	GO:0006412	0.904114	1	0.30798	0.305968	0.385292	0.289611	0.342925	0.363956	0.299104	0.324815	0.374848	-87.5981	-87.467
TraesCS3A02G355200	0.93198	1	0.047605	1.36098	tr|N0A437|N0A437_POPTO	UDP-glucuronate decarboxylase protein 1		0.904204	1	0.170358	0.374507	0.452973	0.218385	0.366006	0.411913	0.195261	0.370237	0.432532	-70.9819	-70.839
TraesCS1A02G349200	0.932111	1	0.05666	1.51327	tr|A0A1J3FIE8|A0A1J3FIE8_NOCCA	Fatty acid oxidation complex subunit alpha	GO:0008152	0.904385	1	0.503645	0.351664	0.138969	0.449319	0.350526	0.196242	0.476324	0.351955	0.169171	-64.9321	-64.7895
TraesCS3A02G253900	0.932143	1	0.081345	1.45849	sp|B1KNT0|LPXB_SHEWM/tr|G7J4W9|G7J4W9_MEDTR	Lipid-A-disaccharide synthase/Transmembrane protein, putative		0.90443	1	0.286764	0.36175	0.34678	0.298118	0.279583	0.413841	0.294104	0.32179	0.380768	-60.8577	-60.7086
TraesCS2A02G435900	0.932144	1	0.058811	1.29809	tr|A0A0B2NQT1|A0A0B2NQT1_GLYSO	Putrescine-binding periplasmic protein	GO:0015846	0.90443	1	0.304663	0.315485	0.377659	0.338579	0.337641	0.319201	0.32202	0.327024	0.348669	-73.2614	-73.1072
TraesCS5A02G269000	0.932176	1	0.0005575	1.38088	tr|X5F8D3|X5F8D3_9SPER	Calcineurin B-like protein		0.904476	1	0.998311	0.000674971	0.000671686	0.997671	0.000911108	0.000940557	0.997782	0.000977807	0.00100245	-34.4598	-34.6164
TraesCS5A02G173900	0.932209	1	0.0205035	1.09409	AT3G20780.1/tr|A0A1D5YNZ5|A0A1D5YNZ5_WHEAT/tr|A0A1D5YNZ5|A0A1D5YNZ5_WHEAT	topoisomerase 6 subunit B/DNA topoisomerase 6 subunit B/DNA topoisomerase 6 subunit B	GO:0006265	0.904521	1	0.342301	0.345099	0.312294	0.362775	0.337923	0.295042	0.352702	0.341444	0.303777	-98.9745	-98.9676
TraesCS5A02G176300	0.932274	1	0.0547255	1.26028	tr|A0A1D1Y5R7|A0A1D1Y5R7_9ARAE	DNA-directed RNA polymerase I subunit rpa43		0.904611	1	0.414019	0.219997	0.363724	0.359165	0.254315	0.38004	0.387083	0.237874	0.371746	-78.4399	-78.3893
TraesCS5A02G423400	0.932307	1	0.0238565	1.4447	tr|M8ASY4|M8ASY4_AEGTA	Zinc finger CCCH domain-containing protein 16		0.904656	1	0.902608	0.040497	0.0390082	0.929543	0.0276592	0.0286034	0.907431	0.0411861	0.0412167	-20.1451	-20.3132
TraesCS3A02G266100	0.932437	1	0.0372095	1.18234	tr|M8A8L2|M8A8L2_TRIUA/tr|M8A8L2|M8A8L2_TRIUA	Glycosylphosphatidylinositol anchor attachment 1 protein/Glycosylphosphatidylinositol anchor attachment 1 protein		0.904837	1	0.279759	0.316937	0.401695	0.270676	0.354315	0.371294	0.275224	0.336491	0.386846	-84.5016	-84.3753
TraesCS4A02G294100	0.932437	1	0.017801	1.07858	tr|F8WL79|F8WL79_CITUN/tr|F8WL79|F8WL79_CITUN/tr|F8WL79|F8WL79_CITUN	Aminopeptidase/Aminopeptidase/Aminopeptidase		0.904837	1	0.387012	0.308029	0.304575	0.369026	0.323296	0.304687	0.378034	0.315634	0.304968	-110.731	-110.7
TraesCS1A02G343000	0.932502	1	0.146436	2.11672	tr|W0TS79|W0TS79_ACAMN/tr|W0TS79|W0TS79_ACAMN	ATP-binding cassette transporter subfamily A member/ATP-binding cassette transporter subfamily A member		0.904928	1	0.455915	0.27901	0.244092	0.605408	0.239487	0.134373	0.529764	0.265598	0.195689	-38.9019	-38.7127
TraesCS5A02G241300	0.9326	1	0.072245	1.37047	tr|T2ASC0|T2ASC0_WHEAT/tr|T2ASC0|T2ASC0_WHEAT	Protein kinase/Protein kinase	GO:0006468	0.905064	1	0.388062	0.207361	0.400278	0.431335	0.233844	0.327701	0.410614	0.222264	0.364304	-82.8097	-82.7284
TraesCS5A02G408800	0.9326	1	0.0382685	1.19553	tr|M0TEU4|M0TEU4_MUSAM	NADPH--cytochrome P450 reductase	GO:0055114	0.905064	1	0.334129	0.332377	0.332547	0.369473	0.333086	0.29411	0.352251	0.332877	0.313725	-83.872	-83.7679
TraesCS2A02G221800	0.932633	1	0.0276625	1.14479	tr|A0A1E5UTD1|A0A1E5UTD1_9POAL	Condensin-2 complex subunit H2		0.905109	1	0.361094	0.286212	0.351501	0.357171	0.259781	0.3793	0.359285	0.273296	0.365724	-92.6761	-92.6209
TraesCS3A02G315100	0.932633	1	0.0206795	1.41709	tr|I1HSB1|I1HSB1_BRADI	Serine/threonine-protein kinase	GO:0006468,GO:0048544	0.905109	1	0.938686	0.0246036	0.025228	0.915118	0.0337317	0.0339926	0.920422	0.0356464	0.0360753	-19.567	-19.72
TraesCS6A02G214200	0.932828	1	0.0561415	1.37134	tr|A0A0K9NMY1|A0A0K9NMY1_ZOSMR	Mitochondrial transcription termination factor family protein	GO:0006355	0.90538	1	0.45319	0.336986	0.206844	0.41271	0.314385	0.26406	0.433798	0.326641	0.236901	-63.1904	-63.0647
TraesCS1A02G245300	0.932828	1	0.0021675	1.40905	sp|Q5AYW6|DXO_EMENI/sp|Q5AYW6|DXO_EMENI	Decapping nuclease rai1/Decapping nuclease rai1		0.90538	1	0.00258851	0.993611	0.00259837	0.00354647	0.991099	0.00357783	0.00381621	0.991528	0.00380706	-29.956	-30.1337
TraesCS3A02G167400	0.932992	1	0.0278755	1.12646	tr|B9HTH7|B9HTH7_POPTR/tr|B9HTH7|B9HTH7_POPTR/tr|B9HTH7|B9HTH7_POPTR	XH/XS domain-containing family protein/XH/XS domain-containing family protein/XH/XS domain-containing family protein	GO:0031047	0.905607	1	0.386298	0.359974	0.252916	0.364209	0.387744	0.244992	0.375213	0.374024	0.249012	-100.384	-100.346
TraesCS4A02G232600	0.932992	1	0.030205	1.14384	tr|A0A1D5X4U3|A0A1D5X4U3_WHEAT	Eukaryotic translation initiation factor 3 subunit B	GO:0006413	0.905607	1	0.323879	0.240186	0.434961	0.35477	0.225704	0.413897	0.340143	0.233253	0.42431	-85.1377	-85.1265
TraesCS3A02G137500	0.933024	1	0.0250127	1.83187	AT5G26865.1	AGAMOUS-like MADS-box protein		0.905652	1	0.071777	0.822392	0.0710526	0.0410462	0.840341	0.0967506	0.0678463	0.81967	0.0966686	-19.676	-19.7636
TraesCS5A02G159200	0.933253	1	0.0466825	1.23485	AT3G19440.1/AT3G19440.1	Pseudouridine synthase family protein/Pseudouridine synthase family protein	GO:0001522,GO:0009451	0.905969	1	0.3554	0.349114	0.293195	0.308279	0.384823	0.29839	0.333088	0.367242	0.296679	-76.3909	-76.2879
TraesCS7A02G387400	0.933253	1	0.0454155	1.27291	tr|M7ZMJ6|M7ZMJ6_TRIUA	Centromere/kinetochore protein zw10-like protein		0.905969	1	0.233427	0.408425	0.356023	0.279462	0.39924	0.316958	0.257003	0.404095	0.336739	-80.2887	-80.2078
TraesCS6A02G091500	0.933318	1	0.0292355	1.13385	tr|A0A0B2SST9|A0A0B2SST9_GLYSO	UBX domain-containing protein 1		0.90606	1	0.309997	0.304841	0.384313	0.327639	0.314574	0.354936	0.31908	0.309832	0.369856	-100.846	-100.828
TraesCS5A02G132900	0.933351	1	0.015091	1.5443	tr|W5FVW5|W5FVW5_WHEAT	Ubiquitin-like protein 5		0.906105	1	0.00239009	0.0457941	0.9505	0.00290974	0.0302158	0.965089	0.00329723	0.0394809	0.956323	-40.7244	-40.6711
TraesCS1A02G046600	0.933546	1	0.0014495	1.30709	tr|A0A1E5V7A2|A0A1E5V7A2_9POAL	E3 UFM1-protein ligase 1-like protein		0.906377	1	0.00300267	0.0030682	0.992573	0.00232393	0.0023285	0.994249	0.00327346	0.00330049	0.992663	-29.9563	-30.1046
TraesCS2A02G443200	0.933742	1	0.0230875	1.09891	sp|Q8TZK0|RL11_PYRFU	50S ribosomal protein L11	GO:0006412	0.906649	1	0.436807	0.225845	0.336599	0.41393	0.237226	0.345645	0.425414	0.231972	0.341422	-106.908	-106.844
TraesCS5A02G383300	0.933742	1	0.0312035	1.13976	tr|N1R540|N1R540_AEGTA	WD repeat and FYVE domain-containing protein 3		0.906649	1	0.411334	0.240403	0.347417	0.380172	0.246412	0.370401	0.395852	0.24379	0.359138	-104.022	-103.96
TraesCS6A02G383400	0.933742	1	0.0240415	1.11709	tr|M7Z496|M7Z496_TRIUA/tr|M7Z496|M7Z496_TRIUA	Transcriptional corepressor LEUNIG/Transcriptional corepressor LEUNIG		0.906649	1	0.306953	0.353636	0.338623	0.331108	0.341031	0.32493	0.319209	0.347805	0.332151	-101.378	-101.279
TraesCS6A02G200700	0.933775	1	0.015265	1.41975	tr|M8BMR1|M8BMR1_AEGTA	Fimbrin-like protein 2		0.906694	1	0.953936	0.0186884	0.0188306	0.936524	0.0252556	0.0258427	0.939172	0.026809	0.0276304	-20.8883	-21.0465
TraesCS7A02G286300	0.933906	1	0.0389115	1.20304	tr|G7I6U6|G7I6U6_MEDTR	Heme oxygenase-like, multi-helical protein		0.906876	1	0.322815	0.410003	0.266184	0.283515	0.441564	0.272304	0.303248	0.425718	0.269413	-85.7921	-85.6892
TraesCS2A02G530300	0.933906	1	0.0074385	1.35356	tr|A0A0A8JXV7|A0A0A8JXV7_ORYSI	Pentatricopeptide repeat-containing protein		0.906876	1	0.00996334	0.975595	0.00977875	0.0128804	0.96731	0.0130572	0.0140912	0.968127	0.0141993	-24.342	-24.5231
TraesCS1A02G192500	0.933906	1	0.0682045	1.82136	tr|A0A0K9Q3Y0|A0A0K9Q3Y0_ZOSMR	Armadillo repeat-containing protein		0.906876	1	0.657326	0.119665	0.215917	0.726593	0.0694939	0.195543	0.690794	0.0975781	0.208216	-56.9901	-56.803
TraesCS6A02G113100	0.933938	1	0.0846785	2.02928	tr|A0A1E5WIC7|A0A1E5WIC7_9POAL	Protein AIG2		0.906921	1	0.521775	0.0289421	0.44309	0.449496	0.014678	0.530103	0.486429	0.0238743	0.487174	-51.2963	-51.1097
TraesCS3A02G204300	0.934102	1	0.0717695	1.36725	tr|A0A1E5WA14|A0A1E5WA14_9POAL/tr|A0A1E5WA14|A0A1E5WA14_9POAL	Pentatricopeptide repeat-containing protein/Pentatricopeptide repeat-containing protein		0.907148	1	0.188355	0.400987	0.407273	0.18714	0.328881	0.476293	0.189809	0.365043	0.441673	-66.8862	-66.7434
TraesCS1A02G218300	0.934363	1	0.168594	2.09109	tr|A0A199V7M8|A0A199V7M8_ANACO	Protein BRANCHLESS TRICHOME		0.907511	1	0.495505	0.151422	0.316848	0.668003	0.0853134	0.223493	0.578071	0.125918	0.280226	-33.6758	-33.6882
TraesCS1A02G299100	0.934396	1	0.0812335	1.56075	tr|A0A0K9P7B1|A0A0K9P7B1_ZOSMR	Aminotransferase like protein		0.907556	1	0.289563	0.485928	0.209588	0.225921	0.457276	0.293984	0.260927	0.472948	0.255794	-120.912	-120.79
TraesCS2A02G562500	0.934396	1	0.027486	1.24978	tr|Q9ZWR5|Q9ZWR5_ORYSJ	Importin beta 1	GO:0006886	0.907556	1	0.306594	0.543432	0.149195	0.304023	0.570937	0.12251	0.305785	0.55686	0.136318	-88.9607	-88.8645
TraesCS4A02G271700	0.934461	1	0.048285	1.2286	tr|B9RJA1|B9RJA1_RICCO/tr|B9RJA1|B9RJA1_RICCO/tr|B9RJA1|B9RJA1_RICCO	Oxysterol-binding protein, putative/Oxysterol-binding protein, putative/Oxysterol-binding protein, putative		0.907647	1	0.406572	0.290471	0.301476	0.358341	0.319626	0.319114	0.382827	0.305341	0.310665	-85.6291	-85.5139
TraesCS5A02G145300	0.934494	1	0.011164	1.0488	AT1G77800.4	PHD finger family protein		0.907692	1	0.257949	0.382206	0.357353	0.257877	0.370976	0.356737	0.258889	0.376908	0.358047	-90.6997	-90.617
TraesCS3A02G308000	0.934527	1	0.0006985	1.41361	tr|B9SGV2|B9SGV2_RICCO/tr|B9SGV2|B9SGV2_RICCO	Arginine/serine-rich splicing factor, putative/Arginine/serine-rich splicing factor, putative		0.907738	1	0.997873	0.000863307	0.000854589	0.997146	0.00115551	0.00116796	0.997225	0.00123613	0.00123684	-33.8509	-33.9984
TraesCS4A02G109700	0.934657	1	0.0562945	1.26298	tr|G7IKB9|G7IKB9_MEDTR	Trichome birefringence-like protein		0.907919	1	0.395137	0.149082	0.449259	0.456894	0.126024	0.395238	0.426484	0.140886	0.422332	-53.4909	-53.4846
TraesCS4A02G102500	0.93469	1	0.0838675	1.41443	AT2G37370.3	centrosomal protein of 135 kDa-like protein		0.907964	1	0.251024	0.380244	0.359463	0.197397	0.465043	0.333485	0.225209	0.42342	0.347425	-60.4894	-60.315
TraesCS2A02G478700	0.93469	1	0.013762	1.38055	tr|A0A1D5TE04|A0A1D5TE04_WHEAT	Glycosyltransferase	GO:0008152	0.907964	1	0.0249242	0.0255351	0.937593	0.0188156	0.0184627	0.953695	0.0272058	0.0269176	0.939643	-22.0977	-22.2584
TraesCS7A02G462800	0.93469	1	0.0389805	1.18034	tr|R7W6U8|R7W6U8_AEGTA	Geranylgeranyl transferase type-2 subunit alpha	GO:0018342	0.907964	1	0.286268	0.351808	0.360918	0.281681	0.316389	0.399782	0.28414	0.334455	0.380394	-94.1219	-94.0095
TraesCS2A02G131800	0.93469	1	0.0225415	1.13952	tr|M7YIU5|M7YIU5_TRIUA	30S ribosomal protein S9	GO:0006412	0.907965	1	0.234182	0.426801	0.338253	0.211793	0.429304	0.357129	0.223176	0.427918	0.347826	-97.0255	-96.9823
TraesCS5A02G255700	0.934821	1	0.0543895	1.24882	tr|G7IY67|G7IY67_MEDTR	DUF2431 domain protein		0.908146	1	0.46618	0.329123	0.20306	0.411139	0.346838	0.238951	0.43892	0.33763	0.221429	-78.663	-78.5538
TraesCS6A02G245300	0.934853	1	0.0962075	1.51969	tr|A0A0K9P386|A0A0K9P386_ZOSMR	APO protein		0.908192	1	0.364167	0.205924	0.420467	0.460332	0.207426	0.323968	0.41248	0.209112	0.373825	-54.7356	-54.5588
TraesCS5A02G327600	0.934952	1	0.0485495	2.04387	tr|A0A199VJX4|A0A199VJX4_ANACO	1-phosphatidylinositol phosphodiesterase	GO:0006629	0.908328	1	0.0814947	0.648664	0.259731	0.0418379	0.699496	0.24955	0.0648528	0.670558	0.257832	-50.3381	-50.1397
TraesCS7A02G308700	0.935017	1	0.10059	1.50166	tr|A0A1J6IVT0|A0A1J6IVT0_NICAT	Mediator of rna polymerase ii transcription subunit 21		0.908419	1	0.308085	0.422764	0.259972	0.254082	0.52501	0.215403	0.282959	0.473492	0.239157	-58.673	-58.5152
TraesCS5A02G528700	0.935213	1	0.049016	1.23705	tr|M7YPA7|M7YPA7_TRIUA	Bifunctional fucokinase/fucose pyrophosphorylase	GO:0008152	0.908691	1	0.243938	0.389033	0.365449	0.265522	0.340406	0.390537	0.255289	0.36503	0.378617	-83.9618	-83.847
TraesCS7A02G156000	0.935279	1	0.0411465	1.25549	tr|A0A061GHU4|A0A061GHU4_THECC/tr|A0A061GHU4|A0A061GHU4_THECC/tr|A0A061GHU4|A0A061GHU4_THECC	Homeodomain-like superfamily protein, putative isoform 3/Homeodomain-like superfamily protein, putative isoform 3/Homeodomain-like superfamily protein, putative isoform 3		0.908782	1	0.391675	0.386741	0.219629	0.387736	0.347425	0.260631	0.389904	0.367866	0.240983	-82.5683	-82.4328
TraesCS3A02G347400	0.935311	1	0.111518	1.76749	tr|Q56ZM7|Q56ZM7_ARATH	Heavy metal transport/detoxification superfamily protein	GO:0030001	0.908827	1	0.288438	0.292627	0.296296	0.233136	0.265062	0.421325	0.284081	0.300945	0.373546	-21.147	-21.1899
TraesCS2A02G416000	0.935311	1	0.0987766	1.91765	tr|Q9M221|Q9M221_ARATH	Cotton fiber protein		0.908827	1	0.180061	0.388833	0.386921	0.293212	0.295631	0.292016	0.250833	0.353914	0.353819	-13.207	-13.3177
TraesCS6A02G282700	0.935344	1	0.046191	1.23046	tr|M8AH88|M8AH88_AEGTA	PHD finger protein		0.908873	1	0.391473	0.292766	0.314348	0.367231	0.268765	0.360627	0.379775	0.281044	0.337954	-82.0815	-81.9504
TraesCS1A02G225600	0.93541	1	0.052148	1.33453	tr|A0A1E5VQY6|A0A1E5VQY6_9POAL	Pentatricopeptide repeat-containing protein		0.908964	1	0.36013	0.265583	0.371495	0.401604	0.212059	0.380583	0.381528	0.239426	0.376794	-79.7035	-79.6351
TraesCS6A02G331600	0.935573	1	0.104629	2.26146	tr|B9GTB1|B9GTB1_POPTR	Sugar transporter family protein	GO:0055085	0.909191	1	0.667087	0.179808	0.12994	0.775843	0.0896341	0.0915262	0.713721	0.147093	0.12344	-24.0551	-24.0564
TraesCS7A02G119900	0.935573	1	0.000295	1.10261	tr|A0A1D6CGH8|A0A1D6CGH8_WHEAT	Histone H3		0.909191	1	0.99607	0.0016059	0.00158429	0.995766	0.00171901	0.00169557	0.995401	0.00208209	0.00205493	-38.9873	-39.1317
TraesCS2A02G506100	0.935573	1	0.058315	1.384	tr|W5AUR6|W5AUR6_WHEAT	Auxin-responsive protein		0.909191	1	0.207138	0.212362	0.494964	0.256873	0.160535	0.553937	0.246565	0.198546	0.520799	-20.3336	-20.3857
TraesCS3A02G225100	0.935573	1	0.0526539	2.58098	tr|A0A1C3RMF1|A0A1C3RMF1_MEDTR	S-type anion channel	GO:0055085	0.909191	1	0.603854	0.0994511	0.278185	0.631926	0.0417872	0.313945	0.615672	0.0762785	0.299399	-38.6136	-38.4611
TraesCS3A02G385300	0.935573	1	0.0323745	1.14784	tr|A0A0K9P5H6|A0A0K9P5H6_ZOSMR	Phosphatidylinositol transfer protein	GO:0006810	0.909191	1	0.359034	0.303879	0.336085	0.391719	0.291907	0.312818	0.375659	0.29799	0.324526	-96.9119	-96.8064
TraesCS6A02G011600	0.935639	1	0.071985	1.49801	tr|I1HW37|I1HW37_BRADI	MADS-box transcription factor 21		0.909282	1	0.19014	0.314364	0.487658	0.135035	0.386916	0.467892	0.164746	0.351826	0.477523	-67.8511	-67.8017
TraesCS4A02G326300	0.935704	1	0.0619365	1.51801	tr|A0A061DHB3|A0A061DHB3_THECC	Hydroxyproline-rich glycoprotein family protein		0.909373	1	0.823258	0.0719053	0.0708244	0.752884	0.0970667	0.101667	0.774255	0.102096	0.103543	-16.7788	-16.9027
TraesCS2A02G282900	0.935704	1	0.020799	1.14624	tr|A0A0K9PVT1|A0A0K9PVT1_ZOSMR	Isocitrate lyase		0.909373	1	0.429235	0.444924	0.125044	0.408773	0.447937	0.140786	0.419082	0.446582	0.133247	-100.46	-100.358
TraesCS6A02G235000	0.935835	1	0.069928	1.54207	tr|A0A0K9NQV1|A0A0K9NQV1_ZOSMR	pH-response regulator protein palA/RIM20		0.909555	1	0.32073	0.242967	0.430667	0.360637	0.171357	0.461233	0.341812	0.208865	0.44642	-71.6116	-71.4429
TraesCS4A02G159500	0.9359	1	0.0502395	1.23694	tr|A0A1D1XTB6|A0A1D1XTB6_9ARAE	Transmembrane protein 87A		0.909646	1	0.274139	0.31607	0.408496	0.295996	0.342736	0.358019	0.285494	0.32946	0.383292	-83.5993	-83.4977
TraesCS1A02G082600	0.935966	1	0.045953	1.21962	tr|A0A097PLV5|A0A097PLV5_SORBI	Bushy growth protein	GO:0006338	0.909737	1	0.412125	0.391477	0.195458	0.421635	0.345786	0.22836	0.416548	0.369177	0.212585	-78.2129	-78.1484
TraesCS1A02G150500	0.936162	1	0.00357	1.35996	tr|A0A0K9PNQ3|A0A0K9PNQ3_ZOSMR	Profilin family protein		0.91001	1	0.00517461	0.987396	0.00517183	0.00667846	0.983108	0.00693128	0.00727025	0.983568	0.00745958	-27.3159	-27.4872
TraesCS5A02G029600	0.936261	1	0.000768	1.34072	tr|M7Z2K1|M7Z2K1_TRIUA/tr|M7Z2K1|M7Z2K1_TRIUA/tr|M7Z2K1|M7Z2K1_TRIUA	Protein IQ-DOMAIN 1/Protein IQ-DOMAIN 1/Protein IQ-DOMAIN 1		0.910146	1	0.995809	0.00176362	0.0016785	0.996727	0.00129495	0.00132837	0.995828	0.00186492	0.00187746	-34.914	-35.0537
TraesCS2A02G473200	0.936293	1	0.0551036	1.75856	tr|B6TK52|B6TK52_MAIZE/AT4G00200.2	AT hook motif family protein/AT hook motif DNA-binding family protein		0.910192	1	0.47708	0.08734	0.429698	0.467074	0.143569	0.376404	0.472688	0.11759	0.404062	-60.6814	-60.5249
TraesCS5A02G035300	0.936293	1	0.0767245	1.81227	sp|P93194|RPK1_IPONI	Receptor-like protein kinase	GO:0006468	0.910192	1	0.200291	0.187163	0.602641	0.122629	0.250717	0.609166	0.165885	0.22242	0.603442	-53.0287	-52.9031
TraesCS5A02G387100	0.93649	1	0.03956	1.23974	tr|Q10CW1|Q10CW1_ORYSJ	Protein kinase family protein, putative, expressed	GO:0006468	0.910465	1	0.377514	0.110802	0.510637	0.356495	0.0912376	0.550394	0.367463	0.101533	0.529987	-85.9235	-85.8529
TraesCS3A02G485600	0.936523	1	0.0531965	1.64328	tr|A0A077S0P5|A0A077S0P5_WHEAT	Serine/threonine-protein kinase	GO:0006468	0.91051	1	0.87655	0.0125698	0.103529	0.823171	0.0111284	0.159411	0.845064	0.0146249	0.136284	-34.4896	-34.4139
TraesCS1A02G156500	0.936621	1	0.030662	1.14792	tr|G7IRU5|G7IRU5_MEDTR/tr|G7IRU5|G7IRU5_MEDTR	Pleckstrin-like (PH) and lipid-binding START domain protein/Pleckstrin-like (PH) and lipid-binding START domain protein		0.910647	1	0.294061	0.321045	0.383628	0.28104	0.352338	0.359873	0.287832	0.337245	0.372038	-80.8407	-80.7859
TraesCS3A02G395000	0.936621	1	0.053539	1.26558	tr|A0A0K9P156|A0A0K9P156_ZOSMR/tr|A0A0H3YBT2|A0A0H3YBT2_SALMI	Basic helix-loop-helix (BHLH) DNA-binding superfamily/Basic helix-loop-helix transcription factor		0.910647	1	0.385495	0.222738	0.387626	0.332691	0.231888	0.418442	0.360021	0.228461	0.404096	-88.2611	-88.1928
TraesCS1A02G259600	0.93685	1	0.047381	1.2674	tr|D4QD70|D4QD70_DIACA	Receptor-like kinase	GO:0006468	0.910966	1	0.389223	0.353745	0.255377	0.35209	0.341131	0.303013	0.370898	0.348268	0.279834	-77.0228	-76.8341
TraesCS6A02G118800	0.936883	1	0.0006945	1.27963	tr|G7J4K3|G7J4K3_MEDTR/tr|G7J4K3|G7J4K3_MEDTR	GATA transcription factor/GATA transcription factor	GO:0006355	0.911011	1	0.00155462	0.00158223	0.996098	0.00122995	0.00125384	0.99695	0.00172861	0.00173696	0.996141	-31.79	-31.9342
TraesCS2A02G576400	0.936949	1	0.0017295	1.37915	tr|Q56US1|Q56US1_ORYSJ	Inorganic pyrophosphatase	GO:0006796	0.911102	1	0.00236227	0.00240989	0.994198	0.00319759	0.00310172	0.992141	0.0034562	0.00340249	0.992281	-30.5866	-30.7469
TraesCS4A02G179200	0.937112	1	0.0292305	2.60441	tr|B6T2R6|B6T2R6_MAIZE	Thioesterase family protein		0.91133	1	0.64897	0.346975	0.00265934	0.673466	0.318381	0.00660267	0.659967	0.334004	0.0052357	-51.252	-51.062
TraesCS7A02G406300	0.937211	1	0.0935825	1.48046	tr|A0A1J6IKZ5|A0A1J6IKZ5_NICAT	Protein lateral root primordium 1		0.911467	1	0.225903	0.458004	0.303719	0.270411	0.362671	0.360853	0.250345	0.410952	0.333843	-64.7481	-64.6462
TraesCS7A02G432800	0.937276	1	0.0608595	1.61337	tr|A0A1D1Z493|A0A1D1Z493_9ARAE/tr|A0A1D1Z493|A0A1D1Z493_9ARAE	Replication protein A subunit/Replication protein A subunit		0.911558	1	0.087056	0.0870408	0.784742	0.0587259	0.0587768	0.853664	0.087816	0.0881813	0.804902	-16.1786	-16.339
TraesCS2A02G206600	0.937342	1	0.060568	1.28927	tr|A0A0K9P7J9|A0A0K9P7J9_ZOSMR	Protein kinase-like		0.911649	1	0.183499	0.382339	0.431372	0.224747	0.399695	0.370561	0.204653	0.39148	0.401021	-71.7254	-71.5679
TraesCS1A02G206200	0.937407	1	0.140022	1.77462	tr|A0A199W6N3|A0A199W6N3_ANACO	Cytochrome c-type biogenesis protein CcmE	GO:0017003,GO:0017004	0.91174	1	0.129703	0.41876	0.439424	0.0973535	0.304626	0.58174	0.117994	0.36486	0.509811	-46.8092	-46.6604
TraesCS4A02G143000	0.937407	1	0.0003565	1.35541	tr|M7YBJ7|M7YBJ7_TRIUA/tr|G7JBL0|G7JBL0_MEDTR/tr|A0A0K9Q651|A0A0K9Q651_ZOSMR/tr|A0A072TCX2|A0A072TCX2_MEDTR/tr|A0A072TCX2|A0A072TCX2_MEDTR/tr|A0A072TCX2|A0A072TCX2_MEDTR	ABC transporter E family member 2/ATP-binding ABC transporter/Zinc import ATP-binding protein ZnuC/ABC transporter (ATP-binding protein), putative/ABC transporter (ATP-binding protein), putative/ABC transporter (ATP-binding protein), putative		0.91174	1	0.000486035	0.998805	0.00048174	0.000647139	0.99839	0.000643163	0.000706523	0.998416	0.000696935	-37.0234	-37.1821
TraesCS1A02G206600	0.937473	1	0.0565065	1.2993	tr|A0A124SG25|A0A124SG25_CYNCS/tr|A0A124SG25|A0A124SG25_CYNCS	Glycosyl transferase, family 1/Glycosyl transferase, family 1		0.911832	1	0.290442	0.295729	0.410751	0.347297	0.25054	0.39786	0.319422	0.273386	0.404587	-73.0026	-72.8064
TraesCS1A02G291000	0.937604	1	0.102193	1.52083	AT2G22560.1	Kinase interacting (KIP1-like) family protein		0.912014	1	0.454756	0.529455	0.00977385	0.553198	0.424951	0.0127898	0.502934	0.478866	0.0141046	-38.4249	-38.391
TraesCS7A02G215200	0.93767	1	0.0093575	1.03941	tr|M8AN02|M8AN02_AEGTA/tr|M8AN02|M8AN02_AEGTA/tr|M8AN02|M8AN02_AEGTA/tr|M8AN02|M8AN02_AEGTA/tr|M7YYS2|M7YYS2_TRIUA	Sister chromatid cohesion PDS5-B-B-like protein/Sister chromatid cohesion PDS5-B-B-like protein/Sister chromatid cohesion PDS5-B-B-like protein/Sister chromatid cohesion PDS5-B-B-like protein/Sister chromatid cohesion protein PDS5-like protein B		0.912105	1	0.300416	0.282196	0.416739	0.308087	0.280974	0.407722	0.304428	0.282189	0.412185	-112.53	-112.448
TraesCS3A02G394500	0.937735	1	0.0369865	1.19108	tr|B9HDY6|B9HDY6_POPTR	RecA family protein	GO:0006259,GO:0006281	0.912196	1	0.386138	0.289253	0.323703	0.423249	0.254551	0.319987	0.404766	0.272111	0.321842	-87.0099	-86.8837
TraesCS2A02G295600	0.937834	1	0.012356	1.05669	tr|A0A0K9PVQ7|A0A0K9PVQ7_ZOSMR	30S ribosomal protein S11	GO:0006412	0.912333	1	0.332336	0.667551	7.64589e-05	0.344757	0.655109	8.08013e-05	0.338542	0.661321	9.84204e-05	-79.9046	-80.0002
TraesCS2A02G175200	0.937867	1	0.070937	1.64231	tr|G7JKD3|G7JKD3_MEDTR	Transducin/WD40 repeat protein		0.912379	1	0.0186588	0.200856	0.768637	0.0154842	0.133104	0.842947	0.0210164	0.172097	0.800523	-32.0015	-31.9417
TraesCS3A02G177700	0.937965	1	0.048002	1.26532	tr|B9SBL6|B9SBL6_RICCO/tr|B9SBL6|B9SBL6_RICCO	Kinesin, putative/Kinesin, putative	GO:0007018	0.912516	1	0.38508	0.295707	0.316404	0.390344	0.331886	0.268049	0.387999	0.314486	0.293146	-79.9975	-79.8481
TraesCS1A02G036200	0.938031	1	0.112764	1.91233	tr|W4ZWP7|W4ZWP7_WHEAT	Chalcone-flavonone isomerase family protein	GO:0009813	0.912607	1	0.535581	0.171061	0.273732	0.493957	0.0961945	0.389043	0.513511	0.142178	0.333869	-43.3533	-43.1819
TraesCS4A02G000800	0.938195	1	0.0014445	1.3317	tr|A0A072VCA1|A0A072VCA1_MEDTR/tr|A0A072VCA1|A0A072VCA1_MEDTR	2-phosphoglycerate kinase/2-phosphoglycerate kinase		0.912835	1	0.00210159	0.00205297	0.994879	0.0027229	0.00268189	0.993371	0.00293319	0.00290016	0.993466	-30.6328	-30.7796
TraesCS7A02G428300	0.93826	1	0.068757	1.64424	AT5G10650.2/AT5G10650.3	RING/U-box superfamily protein/RING/U-box superfamily protein		0.912926	1	0.179188	0.160549	0.648292	0.117686	0.153359	0.716105	0.151796	0.161786	0.679733	-65.4167	-65.5051
TraesCS4A02G066400	0.938326	1	0.000322	1.28619	tr|G7JTL7|G7JTL7_MEDTR	Oberon-like protein		0.913018	1	0.99813	0.000763388	0.000748643	0.998529	0.000585927	0.000586513	0.998119	0.000844701	0.000832281	-39.6588	-39.8177
TraesCS2A02G079500	0.938326	1	0.0256275	1.10864	tr|B9HTM3|B9HTM3_POPTR	2-oxoglutarate dehydrogenase E1 component family protein	GO:0006099,GO:0055114,GO:0008152	0.913018	1	0.287133	0.449709	0.262746	0.272613	0.475075	0.249081	0.280153	0.462372	0.255904	-105.394	-105.368
TraesCS6A02G326100	0.938359	1	0.055259	1.31667	tr|M7ZTA4|M7ZTA4_TRIUA	E3 ubiquitin-protein ligase COP1		0.913063	1	0.314307	0.306547	0.375874	0.359572	0.251559	0.384383	0.337201	0.2799	0.380483	-71.4346	-71.2409
TraesCS6A02G343500	0.938359	1	0.032556	1.15725	tr|M7Z2Y8|M7Z2Y8_TRIUA	Protein TONSOKU		0.913063	1	0.322122	0.268498	0.408676	0.354576	0.257309	0.38465	0.338703	0.263099	0.396974	-90.9788	-90.8981
TraesCS7A02G369400	0.938392	1	0.048131	1.35105	tr|B9RKT6|B9RKT6_RICCO	Aldehyde dehydrogenase, putative	GO:0055114,GO:0008152	0.913109	1	0.228715	0.225233	0.542544	0.277184	0.176945	0.533079	0.253991	0.203294	0.537534	-64.358	-64.2671
TraesCS7A02G384200	0.938523	1	0.0532365	1.26694	tr|A0A1E5VLD6|A0A1E5VLD6_9POAL/tr|A0A1E5VLD6|A0A1E5VLD6_9POAL/tr|A0A1E5VLD6|A0A1E5VLD6_9POAL	UPF0183 protein/UPF0183 protein/UPF0183 protein		0.913292	1	0.347245	0.322078	0.328271	0.296282	0.375252	0.323742	0.322159	0.349226	0.32698	-75.4121	-75.2516
TraesCS2A02G427700	0.938556	1	0.0900085	1.66535	tr|B9SYX3|B9SYX3_RICCO	Ethylene-responsive transcription factor, putative	GO:0006355	0.913337	1	0.198383	0.375924	0.404562	0.294577	0.294152	0.350855	0.253439	0.339541	0.381344	-91.9527	-91.8911
TraesCS2A02G567600	0.938621	1	0.000457	1.35089	tr|A0A1E5VJU4|A0A1E5VJU4_9POAL/tr|A0A1E5VJU4|A0A1E5VJU4_9POAL	Nodulin homeobox/Nodulin homeobox		0.913429	1	0.998411	0.000657479	0.000641725	0.997861	0.000818531	0.000853592	0.997919	0.000916706	0.000921189	-34.8567	-35.0119
TraesCS5A02G528200	0.938621	1	0.0469965	1.27677	tr|B9SBE2|B9SBE2_RICCO	WD-repeat protein, putative		0.913429	1	0.240653	0.371453	0.385947	0.287491	0.360459	0.348105	0.264854	0.36653	0.367306	-80.7956	-80.5723
TraesCS5A02G294800	0.938753	1	0.009847	1.34824	tr|D7LDA2|D7LDA2_ARALL	Kinase family protein	GO:0006468	0.913611	1	0.0133093	0.966951	0.0134098	0.0174334	0.956109	0.0174867	0.0190687	0.957438	0.0188655	-22.5881	-22.7366
TraesCS7A02G193400	0.938851	1	0.0010405	1.37251	tr|M7Z0K1|M7Z0K1_TRIUA/tr|M7Z0K1|M7Z0K1_TRIUA	DNA polymerase lambda/DNA polymerase lambda	GO:0006281	0.913748	1	0.996205	0.00158625	0.00151706	0.994974	0.00200862	0.00202123	0.995092	0.00218067	0.00218891	-30.9664	-31.1282
TraesCS2A02G325200	0.938851	1	0.0514765	1.23869	tr|B6TIP1|B6TIP1_MAIZE/tr|B6TIP1|B6TIP1_MAIZE	Surfeit locus protein 2 containing protein/Surfeit locus protein 2 containing protein		0.913748	1	0.381125	0.338496	0.278534	0.432553	0.292567	0.271435	0.407206	0.316022	0.275581	-79.0242	-78.8574
TraesCS4A02G139700	0.938851	1	0.0351585	1.1735	tr|A0A1D5XA76|A0A1D5XA76_WHEAT/tr|A0A1D5XA77|A0A1D5XA77_WHEAT/tr|A0A1D5XA73|A0A1D5XA73_WHEAT	ATP-dependent Clp protease proteolytic subunit/ATP-dependent Clp protease proteolytic subunit/ATP-dependent Clp protease proteolytic subunit	GO:0006508	0.913748	1	0.327894	0.348133	0.32303	0.327848	0.312866	0.355997	0.328114	0.330776	0.339946	-83.6981	-83.606
TraesCS4A02G045500	0.938884	1	0.039652	2.70178	tr|A0A151U7N8|A0A151U7N8_CAJCA	Endo-1,4-beta-xylanase	GO:0005975	0.913794	1	0.0424043	0.167826	0.783959	0.0163084	0.149903	0.8231	0.0331243	0.162757	0.799318	-40.4336	-40.4041
TraesCS5A02G158100	0.938917	1	0.0015925	1.29392	tr|W0TSU1|W0TSU1_ACAMN	Pleiotropic drug resistance ABC transporter		0.91384	1	0.00334547	0.00333521	0.991865	0.00251623	0.00259996	0.993587	0.00358583	0.00365517	0.991932	-29.9929	-30.1255
TraesCS7A02G380500	0.938983	1	0.082182	1.76979	tr|W5H8T5|W5H8T5_WHEAT	Nucleoside diphosphate kinase	GO:0006228,GO:0006241,GO:0006183,GO:0006165	0.913931	1	0.350195	0.222417	0.418382	0.352417	0.138913	0.495868	0.35322	0.183942	0.45769	-59.1188	-59.0587
TraesCS3A02G224700	0.939081	1	0.033958	1.16271	tr|F4JHZ4|F4JHZ4_ARATH/tr|F4JHZ4|F4JHZ4_ARATH/tr|F4JHZ4|F4JHZ4_ARATH	Glycosyl transferase family 1 protein/Glycosyl transferase family 1 protein/Glycosyl transferase family 1 protein		0.914068	1	0.304873	0.366389	0.327516	0.275839	0.360053	0.361582	0.290716	0.363512	0.344595	-87.3483	-87.2933
TraesCS7A02G203800	0.939475	1	0.0909175	1.4564	tr|A0A1E5V5Z6|A0A1E5V5Z6_9POAL	Methyltransferase-like protein		0.914617	1	0.319437	0.471672	0.2033	0.354214	0.380294	0.254967	0.338558	0.426567	0.230299	-69.6291	-69.4382
TraesCS5A02G194500	0.939508	1	0.04869	1.24893	sp|O60016|CLR4_SCHPO/sp|O60016|CLR4_SCHPO	Histone-lysine N-methyltransferase, H3 lysine-9 specific/Histone-lysine N-methyltransferase, H3 lysine-9 specific	GO:0034968,GO:0016571	0.914663	1	0.351243	0.35699	0.289755	0.301537	0.355569	0.336415	0.327336	0.356868	0.314133	-76.2486	-76.1809
TraesCS5A02G161700	0.939607	1	0.071845	1.46486	tr|A0A0K9P5V6|A0A0K9P5V6_ZOSMR	Histone-lysine N-methyltransferase		0.9148	1	0.51836	0.255777	0.221055	0.481666	0.218756	0.293565	0.499462	0.238911	0.25873	-62.2488	-62.0654
TraesCS5A02G010500	0.939607	1	0.036526	1.35935	tr|A0A1E5WAR9|A0A1E5WAR9_9POAL	Elongation of fatty acids protein 3-like		0.9148	1	0.825943	0.0711272	0.0701488	0.86583	0.0535028	0.0543773	0.833018	0.0746872	0.0747889	-16.9321	-17.0611
TraesCS5A02G204700	0.93964	1	0.0121525	1.07293	tr|M8AVN8|M8AVN8_AEGTA	HMG-Y-related protein A	GO:0006355,GO:0006334	0.914846	1	0.21264	0.416778	0.369563	0.224716	0.405207	0.365941	0.218998	0.411201	0.367775	-125.633	-125.504
TraesCS7A02G375200	0.939673	1	0.0812635	1.40411	tr|A0A1D1YK33|A0A1D1YK33_9ARAE	Proteasome assembly chaperone 3		0.914891	1	0.334361	0.445354	0.216632	0.383553	0.364005	0.245643	0.359351	0.405442	0.232329	-63.1018	-62.9087
TraesCS3A02G191800	0.939738	1	0.019215	1.13695	tr|M8ARB9|M8ARB9_TRIUA	COP9 signalosome complex subunit 2		0.914983	1	0.419963	0.193668	0.38564	0.42154	0.173994	0.401851	0.421345	0.184024	0.39368	-98.3213	-98.2554
TraesCS3A02G402200	0.939771	1	0.007065	1.36938	tr|Q5N838|Q5N838_ORYSJ	Rhodanese domain-containing protein-like		0.915029	1	0.00938128	0.976569	0.00935147	0.0121502	0.969109	0.012244	0.0134293	0.969882	0.0136203	-25.3011	-25.4482
TraesCS3A02G267100	0.939771	1	0.001932	1.30764	tr|G7L725|G7L725_MEDTR/tr|G7L725|G7L725_MEDTR	DUF1639 family protein/DUF1639 family protein		0.915029	1	0.00462581	0.988788	0.00453505	0.00352888	0.991031	0.00366367	0.00500866	0.988797	0.00504608	-28.9254	-29.0608
TraesCS5A02G093900	0.939903	1	0.027166	1.17016	tr|A0A0K9PJA6|A0A0K9PJA6_ZOSMR/tr|A0A0K9PJA6|A0A0K9PJA6_ZOSMR	Tryptophan--tRNA ligase/Tryptophan--tRNA ligase	GO:0006436,GO:0006418	0.915212	1	0.433023	0.208949	0.357198	0.42099	0.236663	0.339867	0.427036	0.22312	0.348556	-88.0951	-87.9654
TraesCS1A02G015400	0.940001	1	0.062849	1.3883	tr|A0A061RFL5|A0A061RFL5_9CHLO	Ras-related protein Rab-11A		0.915349	1	0.346469	0.356925	0.294076	0.37691	0.387424	0.230621	0.362387	0.372422	0.263433	-71.816	-71.6825
TraesCS2A02G420100	0.9401	1	0.0612585	1.38215	tr|A0A072U8Q8|A0A072U8Q8_MEDTR	RNA polymerase II, Rpb4, core protein	GO:0006351,GO:0044237	0.915486	1	0.289489	0.309569	0.397317	0.228153	0.348444	0.417745	0.259918	0.329715	0.408016	-67.653	-67.4674
TraesCS7A02G330200	0.940231	1	0.0393455	1.20764	tr|R7WBV1|R7WBV1_AEGTA/tr|R7WBV1|R7WBV1_AEGTA	Branchpoint-bridging protein/Branchpoint-bridging protein		0.915669	1	0.304431	0.414567	0.279761	0.298216	0.377597	0.319061	0.301462	0.396231	0.2996	-87.91	-87.8369
TraesCS5A02G242400	0.940231	1	0.0510554	1.88269	tr|A0A1D5YBL1|A0A1D5YBL1_WHEAT	Glycosyltransferase	GO:0008152	0.915669	1	0.832183	0.0248936	0.128932	0.881004	0.0291504	0.072743	0.84882	0.0334787	0.109619	-26.0821	-26.0427
TraesCS4A02G245100	0.940297	1	0.093915	1.55349	tr|A6MZ93|A6MZ93_GLYUR	Dormancy-associated protein/auxin-repressed protein		0.915761	1	0.273269	0.199184	0.506611	0.367932	0.155244	0.465749	0.323358	0.180645	0.487943	-155.547	-155.405
TraesCS6A02G404800	0.94056	1	0.0014705	1.251	tr|A0A199VWN2|A0A199VWN2_ANACO	Protein SMG8	GO:0000184	0.916127	1	0.00385718	0.990769	0.00367162	0.00303143	0.992448	0.003075	0.00421774	0.990545	0.00423378	-28.2784	-28.4165
TraesCS7A02G380000	0.940593	1	0.002158	1.31197	AT4G13985.1/AT4G13985.1	FBD-associated F-box protein/FBD-associated F-box protein		0.916173	1	0.00475714	0.0049137	0.988096	0.00370592	0.00371731	0.990721	0.00529605	0.00525953	0.988171	-29.4304	-29.6031
TraesCS2A02G251900	0.940988	1	0.000277	1.22808	tr|M8CX86|M8CX86_AEGTA/tr|M8CX86|M8CX86_AEGTA/tr|M8CX86|M8CX86_AEGTA	Nuclear-interacting partner of ALK/Nuclear-interacting partner of ALK/Nuclear-interacting partner of ALK		0.916723	1	0.000685648	0.00069209	0.998274	0.00055893	0.000559822	0.998585	0.00078073	0.000776923	0.998257	-35.703	-35.8157
TraesCS5A02G541400	0.940988	1	0.001516	1.32073	tr|B9RD39|B9RD39_RICCO/tr|B9RD39|B9RD39_RICCO	Helicase, putative/Helicase, putative		0.916723	1	0.994273	0.00236698	0.00228539	0.992509	0.00301579	0.00304555	0.992546	0.00332995	0.00330606	-30.5014	-30.6503
TraesCS4A02G164800	0.941054	1	0.0239667	1.36794	tr|A0A1D1YP94|A0A1D1YP94_9ARAE	Protein SUPPRESSOR OF GENE SILENCING 3	GO:0031047	0.916815	1	0.470842	0.430111	0.0973569	0.484765	0.439819	0.073136	0.477865	0.434916	0.0858647	-77.073	-76.9289
TraesCS1A02G368800	0.94135	1	0.116602	1.60911	tr|B6TT62|B6TT62_MAIZE	Acid phosphatase/vanadium-dependent haloperoxidase related		0.917227	1	0.184595	0.553953	0.249487	0.218648	0.436204	0.332258	0.205982	0.495048	0.292127	-58.5035	-58.2773
TraesCS2A02G404500	0.941482	1	0.007056	1.35512	tr|B6TW98|B6TW98_MAIZE	RWP-RK domain containing protein		0.917411	1	0.961813	0.0159517	0.0151676	0.96979	0.0117431	0.0124031	0.961929	0.0170492	0.0170489	-22.5375	-22.6765
TraesCS7A02G286700	0.941482	1	0.052947	1.29979	tr|B6U5I1|B6U5I1_MAIZE/tr|B6U5I1|B6U5I1_MAIZE/tr|B6U5I1|B6U5I1_MAIZE/tr|B6U5I1|B6U5I1_MAIZE	Peptidyl-prolyl cis-trans isomerase/Peptidyl-prolyl cis-trans isomerase/Peptidyl-prolyl cis-trans isomerase/Peptidyl-prolyl cis-trans isomerase	GO:0000413,GO:0006457	0.917411	1	0.338128	0.257572	0.401946	0.296873	0.310113	0.38645	0.317912	0.284229	0.393991	-82.7899	-82.687
TraesCS5A02G446100	0.941581	1	0.041591	1.19347	tr|A0A199W3S1|A0A199W3S1_ANACO	Cactin		0.917548	1	0.398726	0.200619	0.399977	0.429117	0.209238	0.358077	0.414289	0.205342	0.379016	-85.1363	-85.054
TraesCS5A02G148900	0.941778	1	0.092581	1.68146	tr|A0A061FYY0|A0A061FYY0_THECC	Hypoxia-responsive family protein		0.917824	1	0.435429	0.255321	0.291423	0.511273	0.283484	0.195641	0.473413	0.272152	0.246185	-63.8208	-63.6829
TraesCS4A02G087600	0.941778	1	0.055153	1.25226	tr|A0A0B0Q2W2|A0A0B0Q2W2_GOSAR/tr|A0A0B0Q2W2|A0A0B0Q2W2_GOSAR	Partner of Y14 and mago/Partner of Y14 and mago		0.917824	1	0.212432	0.462212	0.323707	0.217556	0.407239	0.370961	0.215867	0.434964	0.34771	-74.7532	-74.6081
TraesCS1A02G237200	0.941811	1	0.0024985	1.34498	tr|A0A103XJ19|A0A103XJ19_CYNCS/tr|A0A103XJ19|A0A103XJ19_CYNCS/tr|Q10LI9|Q10LI9_ORYSJ/tr|Q10LI9|Q10LI9_ORYSJ/tr|Q10LI9|Q10LI9_ORYSJ	Zinc finger, CW-type/Zinc finger, CW-type/CW-type Zinc Finger family protein, expressed/CW-type Zinc Finger family protein, expressed/CW-type Zinc Finger family protein, expressed		0.91787	1	0.00370679	0.00364847	0.99082	0.00496829	0.00465867	0.988182	0.00530591	0.00525262	0.988235	-27.1147	-27.2864
TraesCS7A02G313500	0.941844	1	0.065925	1.37756	AT2G20585.2	nuclear fusion defective 6		0.917915	1	0.261259	0.46483	0.269743	0.327006	0.413288	0.252883	0.295515	0.439497	0.26283	-65.739	-65.5634
TraesCS3A02G297000	0.941877	1	0.128308	1.72126	tr|Q6J4U2|Q6J4U2_ORYSJ	Skp1-like protein	GO:0006511	0.917961	1	0.380485	0.036194	0.564277	0.512918	0.028409	0.442283	0.44895	0.0395416	0.503189	-26.7247	-26.6354
TraesCS3A02G194200	0.941943	1	0.024339	1.11051	tr|A0A1J6I2G7|A0A1J6I2G7_NICAT/tr|C6KML6|C6KML6_ORYSI	Atp-dependent rna helicase-like protein db10/ATP-dependent RNA helicase DB10		0.918053	1	0.378843	0.299747	0.32086	0.354623	0.301619	0.340527	0.366941	0.30066	0.33096	-105.406	-105.331
TraesCS1A02G150600	0.941943	1	0.0149815	1.07079	tr|Q9FJ56|Q9FJ56_ARATH	RNA-binding protein-like		0.918053	1	0.344423	0.331674	0.323342	0.350432	0.317058	0.328497	0.347581	0.324796	0.326188	-108.803	-108.751
TraesCS3A02G294200	0.942075	1	0.0997905	1.53997	tr|A0A060D9J3|A0A060D9J3_9POAL	Potassium channel	GO:0006813,GO:0006811,GO:0055085	0.918237	1	0.388628	0.390012	0.213716	0.290862	0.491138	0.206528	0.342108	0.440102	0.211823	-69.1674	-69.0827
TraesCS7A02G452300	0.94224	1	0.034435	1.16191	tr|G7JVB8|G7JVB8_MEDTR/tr|A0A1E5V5A1|A0A1E5V5A1_9POAL	Zinc finger CCCH domain protein/Zinc finger CCCH domain-containing protein 13		0.918466	1	0.284835	0.375913	0.337911	0.313797	0.341418	0.340772	0.299837	0.358758	0.33972	-87.1537	-87.0757
TraesCS7A02G262400	0.942273	1	0.025007	1.12307	tr|B4FC92|B4FC92_MAIZE	Nuclear transport factor 2	GO:0006810	0.918512	1	0.372493	0.32795	0.298665	0.384206	0.302743	0.309604	0.378634	0.315711	0.304302	-117.052	-116.971
TraesCS7A02G370900	0.942273	1	0.0461665	1.22479	tr|B9S1T8|B9S1T8_RICCO/tr|B9S1T8|B9S1T8_RICCO	50S ribosomal protein L19, putative/50S ribosomal protein L19, putative	GO:0006412	0.918512	1	0.372188	0.304642	0.322093	0.326497	0.322202	0.34805	0.349733	0.313446	0.335224	-85.7635	-85.6606
TraesCS2A02G254300	0.942371	1	0.0253695	1.49896	tr|W5AR56|W5AR56_WHEAT	Reticulon-like protein		0.91865	1	0.0556046	0.939234	0.0030737	0.0810542	0.91274	0.00383695	0.0705884	0.92382	0.00428296	-39.7972	-39.7156
TraesCS5A02G239100	0.942404	1	0.033684	1.3355	sp|P13566|CABP_SCHMA	Calcium-binding protein		0.918696	1	0.0597144	0.0593499	0.869939	0.0671218	0.0644019	0.833488	0.0703903	0.0697969	0.845558	-25.6302	-25.6076
TraesCS3A02G396300	0.942404	1	0.028475	1.13925	tr|A0A072U387|A0A072U387_MEDTR	RNA-binding protein, putative		0.918696	1	0.326112	0.335955	0.337025	0.330849	0.307111	0.358816	0.32893	0.32185	0.348033	-97.2507	-97.1861
TraesCS4A02G072400	0.942503	1	5.15e-05	1.06236	tr|Q461D5|Q461D5_MAIZE/tr|Q461D5|Q461D5_MAIZE/tr|Q461D5|Q461D5_MAIZE/tr|Q461D5|Q461D5_MAIZE	Stress inducible protein coi6.1/Stress inducible protein coi6.1/Stress inducible protein coi6.1/Stress inducible protein coi6.1		0.918834	1	0.00049974	0.00051867	0.998743	0.000538979	0.000527531	0.998666	0.000655268	0.000653525	0.998541	-41.5731	-41.7336
TraesCS5A02G195800	0.942503	1	0.121638	1.71004	sp|Q5LW09|TTCA_RUEPO/tr|O49437|O49437_ARATH	tRNA 2-thiocytidine biosynthesis protein TtcA/PQ-loop repeat family protein / transmembrane family protein		0.918834	1	0.428965	0.265232	0.296006	0.303763	0.308024	0.364925	0.36869	0.289349	0.333283	-50.2471	-50.0395
TraesCS5A02G317500	0.942569	1	0.061834	2.16661	tr|A0A1E5W1W5|A0A1E5W1W5_9POAL	Cytochrome b561 and DOMON domain-containing protein		0.918926	1	0.134797	0.674462	0.134167	0.0658934	0.741939	0.157904	0.116581	0.696372	0.163571	-16.0689	-16.1672
TraesCS1A02G131500	0.942602	1	0.029583	1.14625	tr|D8L9F8|D8L9F8_WHEAT/tr|D8L9F8|D8L9F8_WHEAT	Ras-related protein, expressed/Ras-related protein, expressed		0.918972	1	0.23435	0.460857	0.303818	0.217004	0.446564	0.333597	0.226008	0.453914	0.318852	-89.3648	-89.2795
TraesCS3A02G169900	0.942701	1	0.114378	2.2534	tr|B6T8Y9|B6T8Y9_MAIZE	Dephospho-CoA kinase	GO:0015937	0.91911	1	0.464137	0.0373848	0.488538	0.347004	0.0802203	0.550021	0.407771	0.0640977	0.518613	-34.5648	-34.4452
TraesCS2A02G132400	0.942767	1	0.0623445	1.69403	tr|A0A118K0P9|A0A118K0P9_CYNCS/tr|A0A118K0P9|A0A118K0P9_CYNCS/tr|A0A118K0P9|A0A118K0P9_CYNCS	DNA glycosylase/DNA glycosylase/DNA glycosylase	GO:0006284,GO:0006281	0.919201	1	0.617062	0.135342	0.240278	0.678238	0.0849352	0.231865	0.645976	0.112328	0.237919	-59.0832	-58.8668
TraesCS3A02G343900	0.942833	1	0.122663	2.29118	tr|I1KAM9|I1KAM9_SOYBN	WRKY transcription factor	GO:0006355	0.919293	1	0.579184	0.13037	0.26436	0.44629	0.249501	0.24995	0.513359	0.201251	0.264582	-42.2126	-42.0497
TraesCS4A02G272700	0.942932	1	0.021425	1.09663	tr|A9P9T1|A9P9T1_POPTR	Zinc finger family protein		0.919431	1	0.197176	0.375783	0.426561	0.207827	0.354411	0.435189	0.202626	0.365181	0.431143	-108.118	-108.026
TraesCS6A02G223400	0.942932	1	0.0188075	1.08226	tr|Q84P58|Q84P58_ORYSJ	Adenosine kinase-like protein	GO:0006166	0.919431	1	0.341037	0.256013	0.40249	0.346261	0.266292	0.383848	0.34381	0.26141	0.393261	-121.752	-121.638
TraesCS1A02G288700	0.942932	1	0.0343395	1.15775	tr|R0GL59|R0GL59_9BRAS	DNA helicase	GO:0006260	0.919431	1	0.280096	0.394568	0.32214	0.297791	0.3604	0.329076	0.290222	0.377902	0.326209	-81.9432	-81.8972
TraesCS5A02G336800	0.943064	1	0.070307	1.33467	tr|B9HTC9|B9HTC9_POPTR	Serine/threonine protein phosphatase 2A regulatory subunit B	GO:0007165	0.919615	1	0.300121	0.303094	0.393786	0.26467	0.266527	0.463251	0.283403	0.285915	0.428484	-72.7459	-72.5811
TraesCS5A02G042500	0.943163	1	0.0590235	1.28924	tr|M8B9U3|M8B9U3_AEGTA	Protein TRIGALACTOSYLDIACYLGLYCEROL 2, chloroplastic		0.919753	1	0.317595	0.342448	0.33733	0.281246	0.401604	0.312391	0.299893	0.372526	0.326039	-76.2462	-76.0667
TraesCS7A02G115200	0.943196	1	0.0561415	1.34869	tr|A0A1D6C0M7|A0A1D6C0M7_WHEAT	Hexosyltransferase	GO:0006486	0.919799	1	0.281338	0.41259	0.303214	0.225029	0.459095	0.308597	0.254416	0.4363	0.306403	-76.8434	-76.7065
TraesCS1A02G218900	0.943262	1	0.0585305	1.26763	tr|U5GVV3|U5GVV3_POPTR	Dual specificity protein phosphatase	GO:0016311,GO:0006470	0.919891	1	0.185743	0.483829	0.327887	0.20657	0.425432	0.359884	0.19697	0.45484	0.344734	-89.4732	-89.3921
TraesCS3A02G003900	0.943394	1	0.003603	1.39709	tr|A0A072U7M3|A0A072U7M3_MEDTR	Receptor-like kinase	GO:0006468	0.920075	1	0.986575	0.00556446	0.00518112	0.982785	0.00686683	0.00714412	0.982935	0.00758644	0.00769094	-27.5907	-27.745
TraesCS3A02G336700	0.943394	1	0.003411	1.33801	tr|M7YCB7|M7YCB7_TRIUA	Phosphatidylinositol N-acetylglucosaminyltransferase subunit A	GO:0006506	0.920075	1	0.00487279	0.987886	0.00489332	0.0063076	0.984142	0.00631266	0.00694936	0.984425	0.00692931	-27.0148	-27.1546
TraesCS6A02G034200	0.943592	1	0.011202	1.05618	AT1G08060.2/AT1G08060.2	ATP-dependent helicase family protein/ATP-dependent helicase family protein	GO:0006355	0.920351	1	0.368098	0.292176	0.339124	0.369443	0.281256	0.345739	0.368972	0.286859	0.342601	-115.257	-115.159
TraesCS1A02G164000	0.943757	1	0.0319225	1.15822	tr|A0A1E5VD52|A0A1E5VD52_9POAL	ALG-2 interacting protein X		0.920581	1	0.334697	0.325685	0.338946	0.36508	0.325429	0.306578	0.350094	0.325684	0.322941	-96.33	-96.2367
TraesCS1A02G173500	0.943823	1	0.002395	1.25855	tr|G7IP48|G7IP48_MEDTR/tr|G7IP48|G7IP48_MEDTR/tr|G7IP48|G7IP48_MEDTR	F-box/LRR protein/F-box/LRR protein/F-box/LRR protein		0.920673	1	0.00563065	0.00564686	0.986093	0.00455616	0.00449307	0.988903	0.00629583	0.00621046	0.98592	-28.4933	-28.6273
TraesCS3A02G230000	0.943922	1	0.068991	1.65381	tr|A0A1D6D888|A0A1D6D888_WHEAT/tr|A0A1D6D888|A0A1D6D888_WHEAT/tr|A0A1D6D889|A0A1D6D889_WHEAT	Carbonic anhydrase/Carbonic anhydrase/Carbonic anhydrase	GO:0015976	0.920811	1	0.497539	0.204888	0.288926	0.508533	0.134828	0.348658	0.502752	0.172078	0.321102	-57.1259	-56.9172
TraesCS3A02G224000	0.943988	1	0.000945	1.26954	tr|B9HTH7|B9HTH7_POPTR/tr|B9HTH7|B9HTH7_POPTR	XH/XS domain-containing family protein/XH/XS domain-containing family protein	GO:0031047	0.920904	1	0.993695	0.00253323	0.00253066	0.994846	0.00203107	0.00212793	0.993581	0.00287212	0.00287713	-29.9295	-30.0683
TraesCS6A02G264400	0.944186	1	0.0321275	1.33363	tr|C4JA06|C4JA06_MAIZE/tr|C4JA06|C4JA06_MAIZE	PLATZ transcription factor/PLATZ transcription factor		0.92118	1	0.401329	0.146012	0.45096	0.401761	0.113442	0.48121	0.401752	0.130589	0.466195	-76.5382	-76.4096
TraesCS7A02G127600	0.944252	1	0.0634955	1.29174	tr|M4GQ75|M4GQ75_BAMEM	Caffeoyl-CoA O-methyltransferase		0.921272	1	0.425835	0.126687	0.445557	0.379978	0.105552	0.509686	0.403568	0.11729	0.477424	-78.2067	-78.0498
TraesCS5A02G498700	0.944285	1	0.105436	1.54026	tr|B9RF69|B9RF69_RICCO	Ankyrin repeat domain protein, putative		0.921318	1	0.493024	0.337162	0.161523	0.38715	0.417494	0.186067	0.440858	0.378707	0.176656	-56.9659	-56.7732
TraesCS7A02G188400	0.944318	1	0.009482	1.31996	tr|A0A061FXS1|A0A061FXS1_THECC	RWP-RK domain-containing protein, putative		0.921364	1	0.0165933	0.959186	0.0165769	0.0207771	0.948501	0.0209267	0.0229377	0.948832	0.0230079	-23.0339	-23.1626
TraesCS5A02G192500	0.944351	1	0.054512	1.25741	AT4G15380.1	cytochrome P450, family 705, subfamily A, polypeptide 4		0.92141	1	0.302285	0.370156	0.325319	0.289349	0.42494	0.279025	0.296696	0.397964	0.303279	-83.8696	-83.787
TraesCS1A02G353200	0.944384	1	0.0444811	1.9491	sp|P37965|GLPQ_BACSU	Glycerophosphodiester phosphodiesterase	GO:0006629	0.921456	1	0.0569477	0.118818	0.81285	0.103851	0.0749607	0.807779	0.0850026	0.101819	0.805941	-36.4577	-36.3011
TraesCS5A02G098600	0.944615	1	0.0332805	1.59124	AT5G53730.1	Late embryogenesis abundant (LEA) hydroxyproline-rich glycoprotein family		0.921779	1	0.807856	0.080056	0.0772775	0.801948	0.120047	0.0498796	0.791928	0.114518	0.0764673	-19.2711	-19.3059
TraesCS2A02G167000	0.944715	1	0.0466265	1.243	AT1G73350.2	ankyrin repeat protein		0.921917	1	0.290605	0.380879	0.326159	0.338184	0.374526	0.283214	0.314929	0.377914	0.30514	-78.2636	-78.1238
TraesCS7A02G307600	0.944748	1	0.076018	1.40702	tr|A0A1E5UZI6|A0A1E5UZI6_9POAL	Pentatricopeptide repeat-containing protein		0.921963	1	0.478226	0.21865	0.2981	0.402427	0.282367	0.307978	0.441288	0.251551	0.304007	-65.0297	-64.8245
TraesCS2A02G216700	0.944847	1	0.003191	1.20128	tr|U5S329|U5S329_WHEAT	Cysteine-rich receptor kinase	GO:0006468	0.922101	1	0.979902	0.00806627	0.00816261	0.976597	0.00934211	0.0095597	0.975653	0.0108604	0.0109399	-29.9818	-30.1228
TraesCS7A02G232000	0.944847	1	0.0370955	1.19914	sp|Q09353|SENP_CAEEL/sp|Q09353|SENP_CAEEL	Sentrin-specific protease/Sentrin-specific protease	GO:0006508	0.922101	1	0.305905	0.387933	0.304795	0.268718	0.395255	0.332734	0.287552	0.391927	0.31925	-83.5403	-83.4133
TraesCS7A02G559300	0.944979	1	0.000551	1.24887	tr|G7KKC4|G7KKC4_MEDTR/tr|A0A1D1Y4Z3|A0A1D1Y4Z3_9ARAE/AT3G26140.3	DUF789 family protein/Postreplication repair E3 ubiquitin-protein ligase rad18/Cellulase (glycosyl hydrolase family 5) protein		0.922286	1	0.995926	0.00163686	0.00164725	0.99659	0.00133124	0.00141166	0.995847	0.00183289	0.00188999	-31.2728	-31.3985
TraesCS4A02G169200	0.944979	1	0.0009115	1.25541	tr|M7Z8V7|M7Z8V7_TRIUA/tr|M7Z8V7|M7Z8V7_TRIUA/tr|M7Z8V7|M7Z8V7_TRIUA/tr|M7Z8V7|M7Z8V7_TRIUA/tr|A0A1E5V3A2|A0A1E5V3A2_9POAL	Auxilin-related protein 2/Auxilin-related protein 2/Auxilin-related protein 2/Auxilin-related protein 2/Auxilin-related protein 1		0.922286	1	0.9939	0.00251241	0.00244271	0.99487	0.00202055	0.00210065	0.993752	0.00282343	0.00280465	-31.5596	-31.6973
TraesCS6A02G367100	0.945078	1	0.046359	1.22325	tr|I0YN31|I0YN31_COCSC	CobW-domain-containing protein		0.922424	1	0.339744	0.394061	0.265302	0.385003	0.36437	0.247305	0.362809	0.379341	0.256593	-86.1195	-85.9641
TraesCS5A02G155200	0.945078	1	0.0702835	1.4051	tr|B9SK56|B9SK56_RICCO	Protein transport protein Sec61 subunit beta, putative		0.922424	1	0.333169	0.208191	0.452815	0.261898	0.255911	0.476845	0.298257	0.233426	0.465205	-67.8441	-67.6216
TraesCS3A02G409700	0.94531	1	0.063611	1.93231	tr|G7LD84|G7LD84_MEDTR	DUF506 family protein		0.922747	1	0.191116	0.105683	0.689986	0.2569	0.0571009	0.675786	0.227319	0.0854069	0.681049	-45.154	-44.9794
TraesCS7A02G454700	0.945343	1	8.5e-05	1.35116	tr|B6SIY6|B6SIY6_MAIZE	60S ribosomal protein L44	GO:0006412	0.922793	1	0.000125197	0.999687	0.00012601	0.000167562	0.999588	0.000164536	0.000179706	0.999597	0.000181429	-43.466	-43.6133
TraesCS3A02G223700	0.945376	1	0.0806325	1.38452	tr|A0A1E5V4G2|A0A1E5V4G2_9POAL	Chitinase domain-containing protein 1	GO:0005975	0.922839	1	0.296978	0.230505	0.469021	0.245246	0.199296	0.549991	0.272199	0.216024	0.509473	-65.1333	-64.9353
TraesCS3A02G311800	0.945409	1	0.170331	2.07058	tr|G7LFZ0|G7LFZ0_MEDTR	Avr9/Cf-9 rapidly elicited protein		0.922886	1	0.358994	0.238813	0.370157	0.226726	0.200494	0.544478	0.296563	0.228489	0.460282	-36.4622	-36.3311
TraesCS4A02G117600	0.945541	1	0.000658	1.34124	tr|B6TFE7|B6TFE7_MAIZE/tr|B6TFE7|B6TFE7_MAIZE	Protein phosphatase 2C-like/Protein phosphatase 2C-like		0.92307	1	0.997482	0.00102778	0.00100092	0.996711	0.00127082	0.001327	0.996764	0.00141742	0.00145721	-34.5421	-34.679
TraesCS4A02G039500	0.945574	1	0.0678805	1.32284	tr|A0A1D1XYA1|A0A1D1XYA1_9ARAE	Protein FRIGIDA		0.923116	1	0.208163	0.509961	0.27827	0.216069	0.44302	0.336691	0.213033	0.476563	0.308609	-74.4974	-74.3029
TraesCS2A02G149600	0.945607	1	0.000455	1.21386	tr|M8CV42|M8CV42_AEGTA	Serine/threonine-protein kinase haspin	GO:0006468	0.923163	1	0.00124541	0.00125412	0.996921	0.0010207	0.00100208	0.99745	0.00142275	0.00138774	0.996905	-33.3829	-33.5194
TraesCS3A02G534400	0.945806	1	0.0066005	1.30711	AT2G38880.5	nuclear factor Y, subunit B1		0.92344	1	0.975182	0.00995121	0.00998475	0.968348	0.0126941	0.0127536	0.968391	0.0141695	0.0138728	-24.2935	-24.4238
TraesCS3A02G022900	0.945905	1	0.049781	1.77948	tr|Q5QPY9|Q5QPY9_WHEAT	Glycosyltransferase		0.923578	1	0.307499	0.633697	0.0551217	0.357431	0.606614	0.0320608	0.333261	0.619567	0.0450506	-56.8485	-56.6512
TraesCS3A02G189400	0.946004	1	0.0274495	1.14825	tr|M7YMN7|M7YMN7_TRIUA/tr|M7YMN7|M7YMN7_TRIUA/tr|M7YMN7|M7YMN7_TRIUA	Glucosidase 2 subunit beta/Glucosidase 2 subunit beta/Glucosidase 2 subunit beta		0.923717	1	0.289664	0.300665	0.409394	0.26236	0.311569	0.423436	0.276133	0.306316	0.416331	-98.0837	-98.0147
TraesCS2A02G094200	0.94617	1	7.2e-05	1.31001	tr|A0A1D5U807|A0A1D5U807_WHEAT	Ribosomal protein L19	GO:0006412	0.923948	1	0.000127466	0.000127789	0.999689	0.000161081	0.000156815	0.999606	0.000177969	0.000176985	0.999602	-44.7752	-44.9132
TraesCS2A02G097800	0.946236	1	0.0159945	1.08023	tr|A0A072VI64|A0A072VI64_MEDTR	Guanine nucleotide-binding-like protein		0.92404	1	0.285191	0.397429	0.316905	0.301221	0.392159	0.304121	0.293428	0.394754	0.310663	-107.511	-107.423
TraesCS7A02G217200	0.946236	1	0.004338	1.02036	tr|M7Z3Q2|M7Z3Q2_TRIUA	T-complex protein 1 subunit alpha	GO:0006457	0.92404	1	0.28633	0.397294	0.315464	0.288703	0.396779	0.311184	0.287714	0.397062	0.313586	-111.554	-111.418
TraesCS6A02G083400	0.946302	1	0.0426135	1.22592	tr|A0A1D1YGG2|A0A1D1YGG2_9ARAE	THO complex subunit 7	GO:0006397	0.924132	1	0.340232	0.380407	0.277112	0.321693	0.355894	0.319232	0.331479	0.368359	0.29887	-80.9077	-80.7543
TraesCS2A02G400000	0.946368	1	0.0912315	1.48699	tr|B6UDI2|B6UDI2_MAIZE	Thioesterase family protein		0.924225	1	0.382412	0.413128	0.196841	0.419713	0.320674	0.251565	0.401419	0.368382	0.226227	-57.4516	-57.2606
TraesCS2A02G499800	0.946434	1	0.0225565	2.64435	tr|A0A0K9PJ90|A0A0K9PJ90_ZOSMR	Amino acid permease		0.924317	1	0.0227987	0.121872	0.841651	0.0089295	0.117025	0.868014	0.0189147	0.127337	0.848066	-31.8479	-31.9017
TraesCS7A02G414700	0.946567	1	0.0439775	1.20891	tr|A0A1D6BNI0|A0A1D6BNI0_WHEAT/tr|A0A1D6BNI1|A0A1D6BNI1_WHEAT/tr|A0A1D6BNI0|A0A1D6BNI0_WHEAT	Poly [ADP-ribose] polymerase/Poly [ADP-ribose] polymerase/Poly [ADP-ribose] polymerase	GO:0006471	0.924502	1	0.238513	0.369737	0.390429	0.256191	0.393551	0.346062	0.247768	0.381679	0.368619	-87.7238	-87.6345
TraesCS7A02G299600	0.9466	1	0.0002685	1.2542	tr|A0A060A641|A0A060A641_BOENI/tr|A0A060A641|A0A060A641_BOENI/tr|A0A060A641|A0A060A641_BOENI/tr|A0A060A641|A0A060A641_BOENI	NAC domain-containing protein/NAC domain-containing protein/NAC domain-containing protein/NAC domain-containing protein	GO:0006355	0.924548	1	0.000521286	0.99874	0.000510866	0.000623361	0.998428	0.000619313	0.000717089	0.998413	0.000714283	-42.3403	-42.4755
TraesCS2A02G035400	0.946699	1	0.0821595	1.39281	sp|Q9UBQ7|GRHPR_HUMAN	Glyoxylate reductase/hydroxypyruvate reductase	GO:0055114,GO:0008152	0.924687	1	0.448541	0.112478	0.434447	0.532685	0.100736	0.359162	0.490778	0.108715	0.397637	-67.8721	-67.7096
TraesCS5A02G426800	0.946699	1	0.073293	1.77569	tr|B2KTA6|B2KTA6_WHEAT/tr|B2KTA6|B2KTA6_WHEAT	Calcium-dependent protein kinase/Calcium-dependent protein kinase	GO:0006468	0.924687	1	0.203236	0.0316934	0.756393	0.126591	0.0323662	0.823179	0.171521	0.0369936	0.783366	-32.052	-32.0734
TraesCS6A02G232600	0.946732	1	0.0003245	1.19652	tr|A0A1D6ACT3|A0A1D6ACT3_WHEAT/tr|A0A1D6ACT3|A0A1D6ACT3_WHEAT/tr|A0A1D6ACT3|A0A1D6ACT3_WHEAT	NAD(P)H-hydrate epimerase/NAD(P)H-hydrate epimerase/NAD(P)H-hydrate epimerase	GO:0008615,GO:0055114	0.924733	1	0.00109256	0.997321	0.00109534	0.000903382	0.997694	0.000933269	0.00125025	0.997225	0.0012372	-33.5063	-33.6282
TraesCS7A02G514000	0.946766	1	0.00166	1.19355	AT3G16210.1	F-box family protein		0.924779	1	0.00576477	0.986139	0.00554923	0.00478941	0.987927	0.0048488	0.00660764	0.98539	0.00652786	-27.5097	-27.6197
TraesCS5A02G175300	0.946832	1	0.000201	1.20275	tr|A0A199UVS1|A0A199UVS1_ANACO/tr|A0A1E5VAR3|A0A1E5VAR3_9POAL/tr|A0A199UVS1|A0A199UVS1_ANACO	Protein ENHANCED DOWNY MILDEW 2/Protein ENHANCED DOWNY MILDEW 2/Protein ENHANCED DOWNY MILDEW 2		0.924872	1	0.000568237	0.000557919	0.998605	0.000474689	0.00045203	0.998841	0.000643821	0.000630951	0.998572	-37.7377	-37.8531
TraesCS1A02G248100	0.946832	1	0.0464975	1.3016	tr|Q9M8K3|Q9M8K3_ARATH	Cytochrome P450 family protein		0.924872	1	0.359163	0.174795	0.462894	0.406392	0.140202	0.448026	0.383184	0.158755	0.455843	-84.5113	-84.3229
TraesCS3A02G236100	0.946898	1	0.0452455	1.21935	AT2G10553.1	zinc finger CCCH domain protein		0.924964	1	0.332335	0.289659	0.376504	0.356602	0.309283	0.330939	0.345085	0.299854	0.354213	-86.2533	-86.127
TraesCS4A02G079300	0.946898	1	0.13388	2.51299	tr|B9HA00|B9HA00_POPTR	Zinc finger family protein		0.924965	1	0.23238	0.465517	0.273176	0.304707	0.534117	0.130469	0.275131	0.501255	0.211524	-32.9913	-32.8152
TraesCS3A02G367000	0.946964	1	0.0873635	1.6238	sp|B3E2M3|F16PA_GEOLS	Fructose-1,6-bisphosphatase class 1	GO:0005975	0.925057	1	0.215754	0.367611	0.408589	0.145462	0.455478	0.388374	0.183404	0.411529	0.400575	-55.9036	-55.7181
TraesCS5A02G363600	0.947064	1	0.093598	1.7016	tr|Q0WRV2|Q0WRV2_ARATH	Mitochondrial transcription termination factor family protein	GO:0006355	0.925196	1	0.519586	0.283313	0.189412	0.423626	0.27523	0.28433	0.471454	0.28172	0.240505	-55.3726	-55.1863
TraesCS4A02G219700	0.947064	1	0.059705	1.34715	tr|B9S2X2|B9S2X2_RICCO	NAC domain-containing protein, putative	GO:0006355	0.925196	1	0.279761	0.311518	0.403612	0.332883	0.251738	0.410344	0.307605	0.282503	0.407369	-78.2455	-78.0082
TraesCS6A02G336300	0.947064	1	0.0254175	1.10795	tr|A0A0U5BM22|A0A0U5BM22_RORAQ	Receptor protein kinase	GO:0006468	0.925196	1	0.453607	0.000163252	0.546158	0.479011	0.000176204	0.52064	0.466345	0.000210303	0.533423	-75.9756	-75.9836
TraesCS1A02G413600	0.94713	1	0.0741745	1.35306	tr|A0A1E5UN47|A0A1E5UN47_9POAL	Pentatricopeptide repeat-containing protein		0.925288	1	0.291528	0.29263	0.413326	0.242547	0.263555	0.486798	0.267616	0.279205	0.450142	-65.4745	-65.3495
TraesCS2A02G467400	0.947163	1	0.0117565	1.27976	tr|A0A1B1X422|A0A1B1X422_9LILI	HXXXD-type acyl-transferase family protein		0.925334	1	0.0270751	0.934678	0.0260384	0.0204397	0.948658	0.0206905	0.0289791	0.935401	0.0286102	-20.4536	-20.5783
TraesCS1A02G419500	0.947229	1	0.0002175	1.22751	tr|A0A1E5VLX0|A0A1E5VLX0_9POAL/tr|A0A1E5VLX0|A0A1E5VLX0_9POAL	Auxilin-like protein 1/Auxilin-like protein 1		0.925427	1	0.000629949	0.000634683	0.998451	0.000535717	0.000523888	0.998688	0.000720082	0.000717265	0.998392	-37.0134	-37.1248
TraesCS1A02G247500	0.947295	1	0.032816	1.1711	AT4G39790.1	bZIP transcription factor, putative (DUF630 and DUF632)		0.92552	1	0.379931	0.308252	0.310841	0.39401	0.324344	0.27817	0.387041	0.316659	0.294926	-94.6977	-94.6056
TraesCS5A02G412000	0.947395	1	0.049553	1.22963	tr|A0A061DSZ7|A0A061DSZ7_THECC	Aspartyl/glutamyl-tRNA(Asn/Gln) amidotransferase subunit B, putative isoform 2		0.925658	1	0.273972	0.296951	0.427607	0.308164	0.309232	0.377356	0.291747	0.303803	0.402438	-82.6277	-82.4703
TraesCS5A02G526000	0.947395	1	0.0808685	1.49867	tr|A0A1D5YLZ9|A0A1D5YLZ9_WHEAT	Rhomboid-like protein		0.925658	1	0.437808	0.173877	0.374398	0.377578	0.122964	0.456847	0.408925	0.154933	0.416725	-83.4763	-83.477
TraesCS2A02G408200	0.947494	1	0.033211	1.3514	tr|K8F2N1|K8F2N1_9CHLO	Polyubiquitin		0.925797	1	0.0525743	0.0525022	0.870284	0.0674725	0.0663629	0.833103	0.0732247	0.0726027	0.839259	-18.4475	-18.5349
TraesCS5A02G313200	0.947527	1	0.040249	1.1752	tr|M7Z802|M7Z802_TRIUA/tr|M7Z802|M7Z802_TRIUA	FAS-associated factor 2-B/FAS-associated factor 2-B		0.925844	1	0.485861	0.341404	0.171956	0.52637	0.310192	0.159942	0.506163	0.326218	0.166387	-85.7301	-85.5847
TraesCS1A02G263200	0.947561	1	0.0272645	1.14707	tr|G7J2J2|G7J2J2_MEDTR	TPX2 (Targeting protein for Xklp2) family protein		0.92589	1	0.28748	0.278639	0.433208	0.260373	0.287428	0.449246	0.274154	0.283334	0.441138	-103.97	-103.848
TraesCS4A02G166500	0.947561	1	0.0027965	1.01751	tr|A0A1D5X3A9|A0A1D5X3A9_WHEAT	Eukaryotic translation initiation factor 3 subunit I		0.92589	1	0.408021	0.205577	0.385829	0.409091	0.202589	0.384458	0.408828	0.204369	0.38543	-105.019	-104.961
TraesCS5A02G257000	0.947561	1	0.0589265	1.31328	tr|A0A199ULF6|A0A199ULF6_ANACO	WPP domain-interacting protein 1		0.92589	1	0.385277	0.362986	0.249244	0.325354	0.366376	0.303997	0.355733	0.365407	0.277317	-69.0304	-68.8579
TraesCS6A02G095300	0.947594	1	0.061658	1.35268	tr|A0A1E5WDX8|A0A1E5WDX8_9POAL	Pentatricopeptide repeat-containing protein		0.925936	1	0.260701	0.366868	0.369946	0.320038	0.333004	0.337406	0.291361	0.350749	0.354484	-70.4723	-70.4018
TraesCS3A02G232100	0.947859	1	0.052242	1.57742	tr|M8B949|M8B949_AEGTA	Zinc finger protein ZPR1		0.926307	1	0.700963	0.242461	0.053032	0.649944	0.26046	0.0809911	0.674666	0.25291	0.0691028	-66.1395	-65.9943
TraesCS5A02G219200	0.947859	1	0.011891	1.35033	tr|B9RAW3|B9RAW3_RICCO	S-adenosylmethionine-dependent methyltransferase, putative		0.926307	1	0.932612	0.0274472	0.0265619	0.947029	0.0207592	0.0215425	0.933191	0.0299309	0.0298109	-21.6424	-21.7741
TraesCS5A02G529400	0.947958	1	0.0877148	1.9582	tr|A0A0K9PUI8|A0A0K9PUI8_ZOSMR	LOB domain-containing protein		0.926446	1	0.747668	0.0649119	0.153174	0.69184	0.0348712	0.25045	0.709811	0.0606536	0.213597	-24.6346	-24.6233
TraesCS7A02G209600	0.947992	1	0.045555	1.27635	tr|Q5Z6M0|Q5Z6M0_ORYSJ/tr|Q5Z6M0|Q5Z6M0_ORYSJ/tr|Q5Z6M0|Q5Z6M0_ORYSJ	NHL repeat-containing protein-like/NHL repeat-containing protein-like/NHL repeat-containing protein-like		0.926492	1	0.491384	0.232996	0.273791	0.525737	0.24001	0.228226	0.508787	0.237076	0.252039	-78.4731	-78.358
TraesCS2A02G016400	0.948257	1	0.000826	1.28792	sp|B9G5N1|PAIR3_ORYSJ	Meiosis-specific protein PAIR3		0.926863	1	0.0013085	0.996698	0.00133887	0.00167785	0.995824	0.00168147	0.00185801	0.995842	0.00188086	-32.9589	-33.0956
TraesCS6A02G184600	0.948356	1	0.052148	1.24299	tr|A0A0K9Q448|A0A0K9Q448_ZOSMR	Ribonuclease Z family protein		0.927002	1	0.00198915	0.381281	0.615758	0.00193213	0.434019	0.562609	0.0024218	0.408312	0.58886	-52.9725	-52.8837
TraesCS1A02G125500	0.948423	1	0.0729795	1.53342	tr|A0A059Q1F6|A0A059Q1F6_9POAL	Zinc transporter	GO:0030001,GO:0055085,GO:0071577	0.927094	1	0.508069	0.263684	0.22264	0.542786	0.190055	0.245719	0.524556	0.229079	0.236432	-63.9141	-63.8135
TraesCS5A02G466600	0.948456	1	0.0436225	1.21789	tr|B6SV90|B6SV90_MAIZE	PAPA-1-like conserved region family protein		0.927141	1	0.456968	0.0292021	0.513397	0.417468	0.0241597	0.557418	0.437475	0.0269437	0.535258	-82.6329	-82.5908
TraesCS2A02G457600	0.948755	1	0.0392305	1.1842	sp|A0PXM8|FTSH_CLONN/sp|A0PXM8|FTSH_CLONN/sp|A0PXM8|FTSH_CLONN	ATP-dependent zinc metalloprotease FtsH/ATP-dependent zinc metalloprotease FtsH/ATP-dependent zinc metalloprotease FtsH		0.927558	1	0.349757	0.35566	0.29375	0.389141	0.324485	0.283035	0.369845	0.340284	0.288316	-91.5695	-91.4727
TraesCS5A02G036600	0.948821	1	0.000228	1.24483	tr|A0A0D3QSP8|A0A0D3QSP8_TOBAC/tr|A0A0D3QSP8|A0A0D3QSP8_TOBAC	Kinesin-related protein/Kinesin-related protein	GO:0007018	0.927651	1	0.000478053	0.000474164	0.998803	0.000581166	0.000582942	0.998556	0.000659527	0.000661879	0.998528	-39.4042	-39.5415
TraesCS1A02G326900	0.948887	1	0.000159	1.11317	tr|A0A0K9NYW6|A0A0K9NYW6_ZOSMR/tr|A0A0K9NYW6|A0A0K9NYW6_ZOSMR	NADH-quinone oxidoreductase, subunit E/NADH-quinone oxidoreductase, subunit E	GO:0055114	0.927743	1	0.00080575	0.998018	0.000804715	0.00072647	0.99818	0.00071974	0.000958518	0.997886	0.000939113	-34.7116	-34.8235
TraesCS2A02G124700	0.948887	1	0.064699	1.2993	tr|M8AHU9|M8AHU9_AEGTA	Pre-rRNA-processing protein ESF2		0.927743	1	0.246467	0.489237	0.262347	0.278934	0.423866	0.289706	0.263352	0.456794	0.276693	-73.4005	-73.2599
TraesCS2A02G469400	0.94902	1	7.4e-05	1.18176	tr|K7VQC2|K7VQC2_MAIZE	Histone H4	GO:0006334	0.927929	1	0.000226206	0.000228303	0.999431	0.000194285	0.000188918	0.999517	0.000264883	0.000264133	0.999414	-43.1827	-43.3079
TraesCS5A02G065300	0.94912	1	0.026152	1.12913	tr|A0A023IUN7|A0A023IUN7_ARAHY	Histone deacetylase		0.928068	1	0.323914	0.34451	0.330541	0.297494	0.342044	0.357276	0.310939	0.343456	0.344313	-89.2278	-89.0973
TraesCS4A02G014500	0.94912	1	0.054962	1.28672	AT5G13340.1/AT5G13340.1	arginine/glutamate-rich 1 protein/arginine/glutamate-rich 1 protein		0.928068	1	0.306441	0.337728	0.353316	0.319792	0.377153	0.297922	0.313759	0.357972	0.326139	-78.0972	-77.9419
TraesCS5A02G103900	0.949153	1	0.053733	1.24076	tr|G7ITD0|G7ITD0_MEDTR/AT5G45190.1	Cyclin T1/Cyclin family protein	GO:0006355,GO:0000079	0.928115	1	0.0868755	0.451551	0.460137	0.0800508	0.40312	0.514313	0.0839179	0.427766	0.487395	-82.2074	-82.0837
TraesCS7A02G523700	0.949219	1	0.0079685	1.29665	tr|G7II38|G7II38_MEDTR	Methyltransferase family protein		0.928207	1	0.0125347	0.0124236	0.969367	0.01573	0.0157926	0.960824	0.0174128	0.017257	0.961371	-23.7029	-23.8292
TraesCS3A02G170900	0.949252	1	0.027583	1.34878	tr|A0A1D1Y9N7|A0A1D1Y9N7_9ARAE	L-ascorbate oxidase	GO:0055114	0.928254	1	0.055351	0.0563351	0.862187	0.0427522	0.0415161	0.894525	0.0599483	0.0593806	0.867105	-18.3261	-18.4632
TraesCS5A02G202200	0.949252	1	0.000757	1.18786	tr|G3F1Q6|G3F1Q6_VITVI/tr|G3F1Q6|G3F1Q6_VITVI	Enhanced disease susceptibility 1/Enhanced disease susceptibility 1	GO:0006629	0.928254	1	0.00244348	0.00250029	0.993904	0.00212393	0.00206426	0.994806	0.00283008	0.00278737	0.993681	-30.3561	-30.472
TraesCS1A02G317100	0.949286	1	0.0547335	1.31154	tr|C1E593|C1E593_MICCC	Histone deacetylase		0.9283	1	0.313983	0.372336	0.310486	0.367482	0.371486	0.255219	0.341253	0.372538	0.284014	-70.5406	-70.361
TraesCS6A02G276600	0.949452	1	0.0311665	1.14094	tr|A0A061SND4|A0A061SND4_9CHLO/tr|A0A061SND4|A0A061SND4_9CHLO	ATP-dependent RNA helicase/ATP-dependent RNA helicase	GO:0006310,GO:0006281	0.928532	1	0.285696	0.344852	0.368663	0.263939	0.332872	0.399975	0.274945	0.33929	0.384588	-88.4818	-88.3933
TraesCS3A02G351600	0.949518	1	0.048515	1.74812	tr|A0A1E5UKM4|A0A1E5UKM4_9POAL	Pentatricopeptide repeat-containing protein		0.928625	1	0.813967	0.0463955	0.127557	0.852531	0.0633399	0.0762338	0.829385	0.0594712	0.104881	-40.0768	-39.9898
TraesCS5A02G353400	0.949518	1	0.005041	1.23744	tr|A0A0B2RJF9|A0A0B2RJF9_GLYSO	11S globulin seed storage protein 2		0.928625	1	0.0119168	0.970689	0.0117158	0.0143094	0.964872	0.0141246	0.0160302	0.964284	0.0159279	-24.9794	-25.1141
TraesCS5A02G507700	0.949518	1	0.0616535	1.30084	AT1G12170.1	F-box family protein		0.928625	1	0.00373245	0.449143	0.545	0.00284815	0.387528	0.607679	0.0041033	0.419822	0.574809	-50.0052	-49.8725
TraesCS5A02G190400	0.949518	1	0.049393	1.27107	tr|A0A0B0NQD3|A0A0B0NQD3_GOSAR	Protein SCO1, mitochondrial-like protein		0.928625	1	0.244575	0.318701	0.434573	0.267016	0.268522	0.457803	0.256487	0.293961	0.446561	-77.0903	-76.9818
TraesCS1A02G397300	0.949551	1	0.021656	1.15982	tr|R7W3G7|R7W3G7_AEGTA	Splicing factor U2af small subunit A	GO:0000398	0.928672	1	0.409432	0.190109	0.399621	0.415098	0.168378	0.413365	0.412614	0.179729	0.406595	-101.621	-101.566
TraesCS3A02G272300	0.949784	1	0.0673745	1.33276	tr|A0A072UMP6|A0A072UMP6_MEDTR/AT2G02910.2	DUF616 family protein/transmembrane protein (DUF616)		0.928997	1	0.278481	0.3033	0.415301	0.291568	0.355383	0.347286	0.286013	0.329718	0.381657	-71.1209	-70.9245
TraesCS3A02G297600	0.95005	1	0.034042	1.18008	tr|M8C5S0|M8C5S0_AEGTA	Subtilisin-like protease	GO:0006508	0.929368	1	0.45389	0.236252	0.308538	0.461652	0.260277	0.274987	0.457767	0.248811	0.292062	-89.9964	-89.8742
TraesCS2A02G141400	0.950149	1	0.004456	1.21793	AT2G04620.1	zinc transporter-like protein	GO:0006812,GO:0055085	0.929508	1	0.968348	0.0127875	0.0128944	0.973777	0.0104121	0.0106071	0.967728	0.0145613	0.0144906	-24.0788	-24.201
TraesCS4A02G285800	0.950149	1	0.001187	1.23749	tr|A0A072U2X8|A0A072U2X8_MEDTR/tr|A0A072U2X8|A0A072U2X8_MEDTR/tr|A0A072U2X8|A0A072U2X8_MEDTR	E3 ubiquitin-protein ligase/E3 ubiquitin-protein ligase/E3 ubiquitin-protein ligase		0.929508	1	0.00235879	0.00237072	0.994157	0.00294108	0.00287558	0.992765	0.00333061	0.00324937	0.992685	-29.0846	-29.2092
TraesCS2A02G300100	0.950149	1	0.0362935	1.17835	tr|B9T2G4|B9T2G4_RICCO/tr|B9T2G4|B9T2G4_RICCO/tr|B9T2G4|B9T2G4_RICCO	Exocyst complex component, putative/Exocyst complex component, putative/Exocyst complex component, putative		0.929508	1	0.305329	0.312648	0.381086	0.283427	0.348664	0.36445	0.294841	0.330693	0.37281	-83.9845	-83.8547
TraesCS6A02G084100	0.950149	1	0.05855	1.50214	tr|G7J8G8|G7J8G8_MEDTR	Neutral/alkaline invertase		0.929508	1	0.190174	0.165898	0.636768	0.134648	0.165685	0.695729	0.16428	0.167225	0.665509	-63.937	-63.7217
TraesCS5A02G242700	0.950183	1	0.0647566	1.79142	tr|B9SWK2|B9SWK2_RICCO	Glucan endo-1,3-beta-glucosidase, putative	GO:0005975	0.929554	1	0.675732	0.117642	0.183764	0.717962	0.111884	0.115745	0.691639	0.127092	0.162393	-25.4659	-25.3995
TraesCS2A02G203100	0.950216	1	0.0379785	1.23039	tr|W5B263|W5B263_WHEAT/tr|W5B263|W5B263_WHEAT/tr|A0A1D5UB66|A0A1D5UB66_WHEAT	Secretory carrier-associated membrane protein/Secretory carrier-associated membrane protein/Secretory carrier-associated membrane protein	GO:0015031	0.929601	1	0.225805	0.33773	0.434828	0.264101	0.300522	0.431952	0.245892	0.319649	0.433756	-80.1363	-79.9432
TraesCS7A02G175100	0.950216	1	0.0393125	1.20679	tr|A0A1E5VM77|A0A1E5VM77_9POAL	Mediator of RNA polymerase II transcription subunit 6	GO:0006357	0.929601	1	0.245049	0.296386	0.457227	0.211648	0.335819	0.449572	0.228756	0.316976	0.453418	-78.734	-78.5355
TraesCS1A02G163700	0.950315	1	0.068961	1.46601	tr|A0A072VGZ9|A0A072VGZ9_MEDTR/tr|Q7XDC5|Q7XDC5_ORYSJ	Ubiquitin carboxyl-terminal hydrolase-like protein/MATH domain containing protein		0.92974	1	0.278215	0.549769	0.164329	0.207606	0.561844	0.221162	0.245253	0.554632	0.195283	-72.5112	-72.2802
TraesCS3A02G405400	0.950315	1	0.151099	1.93649	tr|A0A1E5VYF4|A0A1E5VYF4_9POAL	Pentatricopeptide repeat-containing protein		0.92974	1	0.367467	0.306293	0.303683	0.287905	0.237125	0.459145	0.331674	0.276104	0.383246	-42.0453	-41.8327
TraesCS6A02G209600	0.950349	1	0.0386645	1.19461	AT1G31180.1	isopropylmalate dehydrogenase 3	GO:0006099,GO:0055114	0.929787	1	0.341579	0.299561	0.357696	0.302417	0.307995	0.385618	0.322078	0.304136	0.371733	-88.1174	-87.9325
TraesCS5A02G025100	0.950349	1	0.00567	1.29708	tr|M8BKJ2|M8BKJ2_AEGTA	Folylpolyglutamate synthase	GO:0009058,GO:0009396	0.929787	1	0.0098984	0.975993	0.00966431	0.0121074	0.96923	0.0123622	0.0136691	0.969158	0.0137337	-26.1372	-26.2636
TraesCS4A02G060700	0.950349	1	0.059915	1.27271	tr|N1QZK7|N1QZK7_AEGTA	GTP-binding protein		0.929787	1	0.235663	0.276673	0.485061	0.20148	0.246755	0.544564	0.220104	0.262387	0.515042	-77.9889	-77.9084
TraesCS6A02G253600	0.950382	1	0.0879535	1.47347	AT2G27090.2	bZIP transcription factor (DUF630 and DUF632)		0.929833	1	0.306878	0.317011	0.369893	0.26034	0.407827	0.315173	0.285735	0.363771	0.343867	-61.6305	-61.5097
TraesCS1A02G283900	0.950415	1	0.177466	2.13609	tr|F2D9J2|F2D9J2_HORVV	Laccase	GO:0046274,GO:0055114	0.92988	1	0.330636	0.301508	0.335415	0.218832	0.236502	0.517673	0.281649	0.275201	0.429754	-41.8306	-41.66
TraesCS2A02G207800	0.950415	1	0.085235	1.61726	tr|B6TY49|B6TY49_MAIZE	Octicosapeptide/Phox/Bem1p		0.92988	1	0.343089	0.283384	0.365521	0.355247	0.195408	0.44068	0.350788	0.241054	0.404065	-60.8418	-60.6346
TraesCS3A02G404300	0.950448	1	0.067963	1.37849	tr|A0A199V9W7|A0A199V9W7_ANACO/tr|A0A199W1X3|A0A199W1X3_ANACO	UPF0301 protein/UPF0301 protein		0.929926	1	0.451672	0.268898	0.274587	0.392011	0.261967	0.343056	0.421978	0.265944	0.309501	-73.5456	-73.3001
TraesCS3A02G120000	0.950482	1	0.02724	1.1868	tr|G7KGR6|G7KGR6_MEDTR	Rotundifolia-like protein		0.929973	1	0.208457	0.495438	0.21069	0.22865	0.499847	0.233636	0.232044	0.502232	0.236737	-26.2174	-26.1924
TraesCS1A02G249100	0.950548	1	0.008082	1.03966	tr|A0A1D5RYH2|A0A1D5RYH2_WHEAT	Kinesin-like protein	GO:0007018	0.930066	1	0.300752	0.3581	0.340423	0.293289	0.362196	0.339771	0.297266	0.360463	0.340172	-105.885	-105.791
TraesCS7A02G322100	0.950681	1	0.0659405	1.31816	tr|B6STL7|B6STL7_MAIZE	Adenylate kinase	GO:0006139	0.930252	1	0.282975	0.428909	0.285069	0.289369	0.363326	0.341474	0.287212	0.396346	0.313879	-67.5962	-67.3897
TraesCS2A02G318300	0.950714	1	0.118613	1.70016	tr|B9S9D3|B9S9D3_RICCO	Ring finger protein, putative		0.930298	1	0.1413	0.554752	0.283796	0.150224	0.436431	0.400317	0.149456	0.495113	0.346191	-51.1266	-50.9416
TraesCS4A02G350000	0.950748	1	0.000883	1.24922	tr|A0A0K9NWI1|A0A0K9NWI1_ZOSMR	Trafficking protein particle complex subunit	GO:0048193	0.930345	1	0.00168677	0.00162283	0.995915	0.00200702	0.00201766	0.994983	0.00228295	0.00228133	0.994925	-30.8982	-31.0134
TraesCS5A02G340900	0.950947	1	0.029935	1.22285	tr|B9SR08|B9SR08_RICCO	Rop guanine nucleotide exchange factor, putative		0.930624	1	0.19735	0.394495	0.406844	0.167222	0.416673	0.413824	0.182569	0.405778	0.410436	-86.3989	-86.2361
TraesCS3A02G416700	0.95108	1	0.0033745	1.24673	tr|A0A072VQ30|A0A072VQ30_MEDTR	RING/FYVE/PHD zinc finger protein, putative		0.93081	1	0.0067747	0.98336	0.00682846	0.00815807	0.979765	0.00819672	0.00919665	0.979426	0.00918384	-27.328	-27.4627
TraesCS2A02G108800	0.951114	1	0.0352955	1.21662	tr|Q10LR1|Q10LR1_ORYSJ/tr|Q10LR1|Q10LR1_ORYSJ	BHLH transcription factor/BHLH transcription factor		0.930857	1	0.0986109	0.639065	0.259344	0.0967997	0.665424	0.223006	0.0996375	0.651288	0.242485	-81.1628	-81.052
TraesCS4A02G264000	0.951213	1	0.001425	1.06764	tr|N1QWR7|N1QWR7_AEGTA	Cytochrome c oxidase assembly protein ctaG		0.930996	1	0.0101703	0.974703	0.0101639	0.00967084	0.975859	0.00957523	0.0125852	0.972338	0.012322	-27.3795	-27.4959
TraesCS2A02G363300	0.951247	1	0.049073	1.26775	AT5G11030.9	aberrant root formation protein		0.931043	1	0.565057	0.270587	0.161903	0.53276	0.319771	0.144293	0.548965	0.295536	0.154326	-85.0103	-84.7986
TraesCS3A02G417700	0.95128	1	0.043439	1.23946	tr|G7IMK4|G7IMK4_MEDTR/tr|G7IMK4|G7IMK4_MEDTR	S-adenosyl-L-methionine-dependent methyltransferase, putative/S-adenosyl-L-methionine-dependent methyltransferase, putative		0.931089	1	0.333529	0.357801	0.306561	0.376742	0.355643	0.262871	0.355911	0.357216	0.285347	-75.1169	-74.9713
TraesCS6A02G277000	0.951313	1	0.074887	1.58951	AT1G49000.1	transmembrane protein		0.931136	1	0.0722407	0.201046	0.705885	0.0726876	0.135281	0.78345	0.0767337	0.174349	0.739815	-48.1174	-48.0258
TraesCS2A02G200400	0.95138	1	0.019615	1.33853	sp|A6T9W8|ADD_KLEP7	Adenosine deaminase		0.931229	1	0.00157823	0.934972	0.0625552	0.00200475	0.914971	0.0817988	0.00223191	0.923725	0.0735557	-49.359	-49.2936
TraesCS3A02G143900	0.951446	1	0.0839625	1.67109	tr|W5CN05|W5CN05_WHEAT	Vesicle transport protein	GO:0016192	0.931322	1	0.527188	0.209916	0.25497	0.574921	0.244397	0.170603	0.55011	0.230154	0.215639	-57.1264	-56.9188
TraesCS4A02G067200	0.95148	1	0.102775	1.57895	tr|A0A1E5USG0|A0A1E5USG0_9POAL	Pentatricopeptide repeat-containing protein		0.931369	1	0.232381	0.45202	0.308635	0.190772	0.376777	0.41256	0.21459	0.415573	0.362196	-52.6968	-52.6024
TraesCS1A02G355200	0.951646	1	0.038436	1.18431	tr|F2CW03|F2CW03_HORVV/tr|A0A1D5RTP8|A0A1D5RTP8_WHEAT	Phosphotransferase/Phosphotransferase	GO:0046835,GO:0005975,GO:0001678	0.931602	1	0.333272	0.293361	0.372122	0.34949	0.313011	0.333361	0.341512	0.303748	0.352969	-85.9814	-85.8638
TraesCS1A02G249800	0.951713	1	0.002276	1.05633	tr|B6T6U1|B6T6U1_MAIZE	Endo-1,3;1,4-beta-D-glucanase		0.931695	1	0.0298822	0.927266	0.0289621	0.0274858	0.931442	0.02807	0.0350085	0.921462	0.0357694	-22.9923	-23.1455
TraesCS4A02G097500	0.951746	1	0.0366597	1.73201	tr|A1IHG2|A1IHG2_TRIMO/tr|A1IHG2|A1IHG2_TRIMO	Cytochrome P450/Cytochrome P450	GO:0055114	0.931741	1	0.110976	0.819763	0.0454715	0.0676899	0.832402	0.0671298	0.102013	0.814648	0.0677435	-18.2688	-18.2994
TraesCS1A02G158400	0.951846	1	0.0613785	1.36038	AT2G37950.1/AT2G37950.1	RING/FYVE/PHD zinc finger superfamily protein/RING/FYVE/PHD zinc finger superfamily protein		0.931881	1	0.316986	0.370349	0.308943	0.359484	0.385273	0.247582	0.339809	0.378421	0.279176	-77.3098	-77.113
TraesCS5A02G098400	0.951946	1	0.0001105	1.113	sp|Q5SX40|MYH1_MOUSE	Myosin-1		0.932021	1	0.000529459	0.000530391	0.998682	0.00057177	0.000570794	0.998584	0.000678616	0.000681511	0.998479	-39.2894	-39.4036
TraesCS7A02G148000	0.951946	1	0.0039315	1.23726	tr|M8C468|M8C468_AEGTA/tr|M8C468|M8C468_AEGTA/tr|M8C468|M8C468_AEGTA	Pentatricopeptide repeat-containing protein/Pentatricopeptide repeat-containing protein/Pentatricopeptide repeat-containing protein		0.932021	1	0.0134913	0.967083	0.0135231	0.0113483	0.971998	0.011209	0.0151932	0.966097	0.0150304	-24.2162	-24.3357
TraesCS1A02G152200	0.952012	1	0.000669	1.28155	tr|A0A1D5X9X3|A0A1D5X9X3_WHEAT/tr|A0A1D5X9X3|A0A1D5X9X3_WHEAT/tr|W4ZR87|W4ZR87_WHEAT	Non-lysosomal glucosylceramidase/Non-lysosomal glucosylceramidase/Non-lysosomal glucosylceramidase	GO:0006680	0.932114	1	0.0011572	0.997173	0.0011591	0.00137213	0.996518	0.00141627	0.00155777	0.996501	0.00157444	-35.1741	-35.2895
TraesCS5A02G455400	0.952245	1	0.000694	1.25531	tr|M7YJI1|M7YJI1_TRIUA	Acetyl-coenzyme A synthetase	GO:0008152	0.93244	1	0.00135673	0.996765	0.00131245	0.00163313	0.995928	0.00162091	0.00183672	0.995931	0.00177532	-31.6113	-31.7472
TraesCS2A02G466800	0.952245	1	9.75e-05	1.1369	AT2G44380.1	Cysteine/Histidine-rich C1 domain family protein	GO:0045454	0.93244	1	0.00046586	0.000466114	0.998841	0.000424603	0.000408583	0.998958	0.000549116	0.000541369	0.998767	-38.5458	-38.6609
TraesCS4A02G127900	0.952279	1	0.117207	1.83837	tr|W5DZW4|W5DZW4_WHEAT	Peroxidase	GO:0006979,GO:0055114	0.932487	1	0.54928	0.21418	0.2119	0.670824	0.132775	0.136169	0.603962	0.186917	0.186392	-21.3417	-21.3205
TraesCS5A02G268700	0.952345	1	0.056621	1.79648	tr|M8AZI5|M8AZI5_AEGTA/tr|M8AZI5|M8AZI5_AEGTA	Dihydroflavonol-4-reductase/Dihydroflavonol-4-reductase		0.93258	1	0.0765727	0.884501	0.0328563	0.130705	0.826443	0.0366168	0.107097	0.852626	0.0373553	-46.3541	-46.2262
TraesCS4A02G252800	0.952445	1	0.0294675	1.17284	tr|Q5D214|Q5D214_ORYSJ	Cathepsin B-like cysteine protease	GO:0006508,GO:0050790	0.93272	1	0.394942	0.373572	0.230663	0.388921	0.347296	0.260081	0.39181	0.360667	0.245766	-90.4388	-90.3341
TraesCS4A02G129700	0.952512	1	0.0012845	1.24534	sp|F4IN58|PIEZO_ARATH/sp|F4IN58|PIEZO_ARATH/tr|A0A0B0MWU6|A0A0B0MWU6_GOSAR/sp|F4IN58|PIEZO_ARATH/sp|F4IN58|PIEZO_ARATH	Piezo-type mechanosensitive ion channel homolog/Piezo-type mechanosensitive ion channel homolog/Alanine--tRNA ligase/Piezo-type mechanosensitive ion channel homolog/Piezo-type mechanosensitive ion channel homolog		0.932813	1	0.00254391	0.993842	0.00240598	0.00300576	0.9924	0.00305311	0.00342777	0.992355	0.00339184	-28.8496	-28.9643
TraesCS1A02G221700	0.952545	1	0.13892	2.22083	tr|A0A061FLN1|A0A061FLN1_THECC	Alpha/beta hydrolase related protein		0.93286	1	0.314862	0.309794	0.310327	0.322358	0.161725	0.456944	0.331014	0.252413	0.389823	-41.4252	-41.3758
TraesCS4A02G341700	0.952612	1	0.0407675	1.18966	tr|O49338|O49338_ARATH	Protein kinase-like protein	GO:0006468	0.932953	1	0.275802	0.324667	0.398412	0.287461	0.349834	0.358249	0.281915	0.33766	0.378584	-93.1381	-93.0015
TraesCS7A02G285500	0.952678	1	0.0309485	1.17636	tr|A0A199V1H1|A0A199V1H1_ANACO/tr|A0A199V1H1|A0A199V1H1_ANACO/tr|A0A199V1H1|A0A199V1H1_ANACO/tr|A0A199V1H1|A0A199V1H1_ANACO	Polypyrimidine tract-binding protein/Polypyrimidine tract-binding protein/Polypyrimidine tract-binding protein/Polypyrimidine tract-binding protein		0.933047	1	0.272887	0.326176	0.400136	0.241552	0.347631	0.407515	0.257686	0.33702	0.404044	-89.6805	-89.5268
TraesCS3A02G158600	0.952678	1	3.2008e-05	1.03081	tr|A0A0K9PZ13|A0A0K9PZ13_ZOSMR	Basic helix-loop-helix (BHLH) family transcription factor		0.933047	1	0.00144334	0.996499	0.00141136	0.00139218	0.996472	0.00141982	0.00177883	0.996049	0.00176673	-34.9373	-35.0411
TraesCS3A02G341500	0.952678	1	0.0163035	1.29898	tr|A0A072VBE8|A0A072VBE8_MEDTR	Calcium-dependent lipid-binding (CaLB domain) family protein, putative		0.933047	1	0.0354638	0.03552	0.911956	0.0282467	0.0285937	0.929325	0.0394695	0.0388663	0.91258	-20.2956	-20.42
TraesCS7A02G235000	0.952678	1	0.050769	1.23901	tr|A0A1E5VFD6|A0A1E5VFD6_9POAL/tr|A0A1E5VFD6|A0A1E5VFD6_9POAL	Ubiquinone biosynthesis protein COQ9, mitochondrial/Ubiquinone biosynthesis protein COQ9, mitochondrial	GO:0006744	0.933047	1	0.415677	0.228025	0.354496	0.365253	0.244968	0.38602	0.390858	0.236935	0.370326	-81.0357	-80.9459
TraesCS4A02G421500	0.952778	1	9.5e-06	1.03147	tr|K7VSQ3|K7VSQ3_MAIZE	Histone H3		0.933187	1	0.000295771	0.999263	0.000301594	0.000299494	0.999255	0.000306469	0.000372024	0.999168	0.000374791	-42.2521	-42.3725
TraesCS1A02G203100	0.952845	1	0.089634	1.56932	tr|M8B8N8|M8B8N8_AEGTA/tr|M8B8N8|M8B8N8_AEGTA	Pentatricopeptide repeat-containing protein/Pentatricopeptide repeat-containing protein		0.93328	1	0.268391	0.178973	0.545496	0.272471	0.255592	0.454652	0.272197	0.219613	0.500036	-60.2886	-60.1765
TraesCS1A02G332400	0.952912	1	0.0565965	1.30184	tr|A0A1D1ZI31|A0A1D1ZI31_9ARAE	Chromatin modification-related protein EAF7	GO:0006355	0.933373	1	0.286826	0.312439	0.398056	0.344388	0.261398	0.389888	0.316171	0.287504	0.394122	-68.8409	-68.6489
TraesCS4A02G455900	0.952912	1	0.000419	1.25387	tr|A0A1D5X0G6|A0A1D5X0G6_WHEAT	6-phosphogluconate dehydrogenase, decarboxylating	GO:0006098,GO:0055114	0.933373	1	0.000770021	0.998101	0.00077598	0.000941421	0.99766	0.000934316	0.0010637	0.997646	0.00105059	-35.0441	-35.1666
TraesCS3A02G490300	0.952978	1	0.047387	1.20994	sp|O07529|AZR_BACSU	FMN-dependent NADPH-azoreductase		0.933467	1	0.480812	0.516583	0.00173306	0.529878	0.467627	0.00145985	0.505562	0.491897	0.00201486	-52.4273	-52.2816
TraesCS7A02G250500	0.953078	1	0.13701	1.78634	tr|A0A0R0JIF5|A0A0R0JIF5_SOYBN/tr|A0A076L2J3|A0A076L2J3_CICAR	Peroxidase/Peroxidase	GO:0006979,GO:0055114	0.933607	1	0.483092	0.282925	0.222628	0.343632	0.336877	0.300781	0.413848	0.312341	0.26601	-48.1259	-47.9171
TraesCS4A02G402000	0.953178	1	8e-06	1.01396	tr|A0A151SUI8|A0A151SUI8_CAJCA	Histone H3		0.933747	1	0.000330461	0.000327252	0.999193	0.000334198	0.000316419	0.999199	0.000414099	0.000402911	0.99909	-40.7856	-40.892
TraesCS1A02G306100	0.953478	1	0.072191	1.34132	tr|M7ZP87|M7ZP87_TRIUA	GPN-loop GTPase 1-like protein		0.934167	1	0.261229	0.145951	0.589121	0.317981	0.160781	0.517138	0.290498	0.154738	0.553076	-66.5555	-66.359
TraesCS2A02G500600	0.953578	1	0.161235	1.98238	tr|A0A072V608|A0A072V608_MEDTR	Clavata3/ESR (CLE) gene family member		0.934307	1	0.165942	0.264261	0.531828	0.20746	0.404966	0.3651	0.19283	0.339974	0.451037	-33.9962	-33.9496
TraesCS2A02G442000	0.953645	1	0.000339	1.15702	tr|A0A172CCS3|A0A172CCS3_POPTO/tr|A0A172CCS3|A0A172CCS3_POPTO/tr|A0A172CCS3|A0A172CCS3_POPTO	WD-40 repeat family protein-2/WD-40 repeat family protein-2/WD-40 repeat family protein-2		0.934401	1	0.00113203	0.00115343	0.9972	0.00130905	0.00127307	0.996785	0.00151625	0.00149906	0.996631	-35.1584	-35.2961
TraesCS3A02G121300	0.953645	1	0.130435	1.82014	tr|A0A1D5VK13|A0A1D5VK13_WHEAT/tr|A0A1D5VK14|A0A1D5VK14_WHEAT	Auxin-responsive protein/Auxin-responsive protein		0.934401	1	0.327852	0.404214	0.251057	0.38968	0.2698	0.321891	0.361495	0.341123	0.28998	-64.8572	-64.6716
TraesCS5A02G359600	0.953645	1	0.079132	1.42576	tr|A0A1J6KYT0|A0A1J6KYT0_NICAT	Cytochrome b561 and domon domain-containing protein		0.934401	1	0.241465	0.447028	0.304457	0.235083	0.369713	0.384653	0.240677	0.408961	0.346091	-62.2191	-62.0099
TraesCS2A02G334300	0.953679	1	0.0997405	2.12884	tr|C6ZRM1|C6ZRM1_SOYBN	Receptor-like kinase	GO:0006468	0.934447	1	0.336533	0.0468797	0.603012	0.258306	0.0228657	0.70478	0.304158	0.040147	0.648423	-32.5271	-32.3635
TraesCS2A02G168600	0.953679	1	0.0303505	1.15195	tr|I2AW39|I2AW39_9POAL/tr|I2AW39|I2AW39_9POAL/tr|I2AW36|I2AW36_9POAL/tr|I2AW39|I2AW39_9POAL	Erect panicle 2 protein/Erect panicle 2 protein/Erect panicle 2 protein/Erect panicle 2 protein		0.934447	1	0.350021	0.321057	0.327811	0.358104	0.341541	0.297795	0.354009	0.331456	0.31309	-95.1583	-95.052
TraesCS3A02G415200	0.953712	1	0.000239	1.25938	tr|G7JL04|G7JL04_MEDTR/tr|G7JL04|G7JL04_MEDTR	Histone deacetylase, putative/Histone deacetylase, putative		0.934494	1	0.000429237	0.998931	0.00043091	0.000533539	0.998681	0.000533167	0.000590907	0.998664	0.000599502	-38.1574	-38.2925
TraesCS3A02G395700	0.953712	1	0.0735485	1.34548	tr|Q949V7|Q949V7_ARATH/tr|A0A1I9LM77|A0A1I9LM77_ARATH	Pentatricopeptide repeat (PPR) superfamily protein/Pentatricopeptide repeat (PPR) superfamily protein	GO:0055114	0.934494	1	0.198504	0.511286	0.287882	0.226137	0.43753	0.330656	0.213282	0.47423	0.310554	-67.6561	-67.487
TraesCS3A02G295500	0.953779	1	0.038297	1.1714	tr|A0A0B4PJM3|A0A0B4PJM3_SOYBN	Beta-glucosidase	GO:0005975	0.934588	1	0.273101	0.290573	0.435754	0.294469	0.30526	0.396643	0.284245	0.29799	0.416475	-88.7836	-88.6625
TraesCS6A02G358300	0.953879	1	0.009793	1.19409	AT5G56420.3	F-box/RNI-like/FBD-like domains-containing protein		0.934728	1	0.0295275	0.0295247	0.926129	0.0255859	0.0248903	0.93746	0.0339582	0.034029	0.924291	-23.5758	-23.7163
TraesCS1A02G049600	0.953979	1	0.152873	1.95659	tr|A0A0K9NPK2|A0A0K9NPK2_ZOSMR/tr|A0A0K9NPK2|A0A0K9NPK2_ZOSMR	ABC transporter G family member/ABC transporter G family member		0.934868	1	0.273462	0.402931	0.305264	0.213459	0.304672	0.463095	0.246912	0.356061	0.388011	-47.3192	-47.1487
TraesCS1A02G128900	0.954146	1	0.022741	1.23916	AT4G29100.1/AT4G29100.1/AT4G29100.1	basic helix-loop-helix (bHLH) DNA-binding superfamily protein/basic helix-loop-helix (bHLH) DNA-binding superfamily protein/basic helix-loop-helix (bHLH) DNA-binding superfamily protein		0.935102	1	0.109488	0.415119	0.474438	0.13231	0.399444	0.462041	0.121517	0.408229	0.468504	-78.0602	-77.8988
TraesCS6A02G143300	0.954146	1	0.0400425	1.22154	tr|Q8RYB1|Q8RYB1_WHEAT/tr|Q8RYB1|Q8RYB1_WHEAT	Porphobilinogen deaminase/Porphobilinogen deaminase	GO:0033014,GO:0018160	0.935102	1	0.244925	0.497594	0.255995	0.234768	0.464452	0.295971	0.240443	0.481061	0.276367	-80.6145	-80.4523
TraesCS6A02G307700	0.954212	1	0.041384	1.2403	tr|U5LVE4|U5LVE4_ORYSJ	Geranylgeranyl reductase	GO:0015995,GO:0015979,GO:0055114,GO:0051188	0.935195	1	0.429034	0.284679	0.284909	0.452912	0.29948	0.242861	0.441447	0.292488	0.264569	-113.876	-113.833
TraesCS4A02G175700	0.954346	1	0.0023045	1.16857	tr|Q2R8J2|Q2R8J2_ORYSJ	NBS-LRR disease resistance protein, putative, expressed		0.935382	1	0.00901307	0.00897309	0.977586	0.00808047	0.00774214	0.980117	0.0107186	0.0105422	0.976471	-24.7479	-24.8604
TraesCS2A02G391000	0.954346	1	0.051003	1.23286	tr|B9I246|B9I246_POPTR/tr|B9I246|B9I246_POPTR/tr|B9I246|B9I246_POPTR	Transporter family protein/Transporter family protein/Transporter family protein	GO:0055085	0.935382	1	0.538207	0.00206895	0.458963	0.587859	0.00236462	0.408452	0.562677	0.00272621	0.433822	-48.5768	-48.4689
TraesCS6A02G310200	0.954413	1	0.0390415	1.17531	tr|A0A0K9Q316|A0A0K9Q316_ZOSMR	Chaperone protein dnaJ		0.935476	1	0.330234	0.391197	0.277338	0.315418	0.430793	0.249474	0.323225	0.411048	0.263815	-89.8416	-89.7292
TraesCS5A02G491900	0.954646	1	0.0982726	1.97948	AT4G29740.3	cytokinin oxidase 4		0.935803	1	0.153944	0.152111	0.655456	0.0833334	0.259104	0.636246	0.127011	0.216179	0.641042	-30.7498	-30.6492
TraesCS5A02G121000	0.954847	1	0.02923	1.18509	tr|B7FN18|B7FN18_MEDTR	Adenylate kinase	GO:0006139	0.936084	1	0.262562	0.529191	0.207655	0.253836	0.506799	0.23695	0.258302	0.517891	0.222783	-86.4126	-86.2607
TraesCS4A02G047100	0.954847	1	0.001032	1.23612	tr|M7ZJ83|M7ZJ83_TRIUA	Activating signal cointegrator 1 complex subunit 2		0.936084	1	0.00226088	0.994497	0.00220844	0.00264872	0.993315	0.00270879	0.0030363	0.993178	0.00302425	-30.2176	-30.3226
TraesCS5A02G024900	0.954847	1	5e-06	1.02482	tr|M8ASA4|M8ASA4_AEGTA/tr|M8ASA4|M8ASA4_AEGTA/tr|M8ASA4|M8ASA4_AEGTA	5-methyltetrahydropteroyltriglutamate--homocysteine methyltransferase/5-methyltetrahydropteroyltriglutamate--homocysteine methyltransferase/5-methyltetrahydropteroyltriglutamate--homocysteine methyltransferase	GO:0008652,GO:0009086	0.936084	1	0.000146216	0.999637	0.000147232	0.000142481	0.999634	0.000144662	0.00017895	0.999597	0.000182811	-44.52	-44.6328
TraesCS6A02G390400	0.95488	1	0.085606	1.6933	tr|A0A1B6QJV5|A0A1B6QJV5_SORBI	Serine/threonine-protein kinase	GO:0006468,GO:0048544	0.936131	1	0.00843262	0.508369	0.477791	0.0140324	0.422951	0.554245	0.0135729	0.466358	0.515965	-36.3362	-36.252
TraesCS7A02G377600	0.954914	1	0.05145	1.34395	tr|A0A0D3R0R0|A0A0D3R0R0_WHEAT	Non-specific serine/threonine protein kinase	GO:0006468,GO:0007165	0.936178	1	0.202196	0.51314	0.281428	0.254078	0.492023	0.248285	0.229088	0.50253	0.265784	-69.7012	-69.5101
TraesCS3A02G306600	0.955014	1	0.0012125	1.15903	tr|A0A1D5VDN4|A0A1D5VDN4_WHEAT	Phosphatidate cytidylyltransferase		0.936318	1	0.00364105	0.991189	0.00346905	0.00395581	0.989918	0.00413837	0.00471965	0.989462	0.00477633	-29.9392	-30.0629
TraesCS7A02G148600	0.955114	1	0.072957	1.35443	tr|M8ABX9|M8ABX9_TRIUA/tr|M8ABX9|M8ABX9_TRIUA/tr|M8ABX9|M8ABX9_TRIUA/tr|M8ABX9|M8ABX9_TRIUA	Receptor-like protein kinase/Receptor-like protein kinase/Receptor-like protein kinase/Receptor-like protein kinase	GO:0006468	0.936459	1	0.279263	0.345336	0.372615	0.235549	0.313043	0.44632	0.25811	0.329782	0.409892	-68.4415	-68.2842
TraesCS1A02G067300	0.955214	1	0.0086395	1.04238	tr|A0A0K9NRY1|A0A0K9NRY1_ZOSMR/tr|W9S8R4|W9S8R4_9ROSA/tr|A0A0K9NRY1|A0A0K9NRY1_ZOSMR	Polyribonucleotide nucleotidyltransferase/Polyribonucleotide nucleotidyltransferase/Polyribonucleotide nucleotidyltransferase	GO:0006396,GO:0006397	0.936599	1	0.321574	0.386356	0.291542	0.319634	0.377282	0.300173	0.320564	0.381968	0.295971	-109.775	-109.676
TraesCS5A02G318200	0.955214	1	0.016702	1.07715	tr|G7KGD4|G7KGD4_MEDTR/tr|G7KGD4|G7KGD4_MEDTR/tr|G7KGD4|G7KGD4_MEDTR/tr|G7KGD4|G7KGD4_MEDTR	Zinc finger CCCH domain protein/Zinc finger CCCH domain protein/Zinc finger CCCH domain protein/Zinc finger CCCH domain protein		0.936599	1	0.327199	0.323754	0.348571	0.327574	0.337043	0.331437	0.32767	0.330606	0.339948	-109.228	-109.143
TraesCS3A02G214700	0.955314	1	0.026571	1.12422	tr|A0A1D5V7I7|A0A1D5V7I7_WHEAT	Kinesin-like protein	GO:0007018	0.93674	1	0.352573	0.310744	0.335473	0.340822	0.29089	0.362379	0.346938	0.301231	0.349114	-93.6761	-93.6192
TraesCS6A02G276400	0.955348	1	0.148469	2.12813	tr|Q9LV36|Q9LV36_ARATH	GPI-anchored protein		0.936786	1	0.180188	0.388858	0.387639	0.314555	0.427835	0.229198	0.256543	0.41249	0.315885	-28.3691	-28.2356
TraesCS3A02G131800	0.955415	1	0.041703	1.19778	tr|B9S958|B9S958_RICCO	ATP-dependent RNA helicase, putative		0.93688	1	0.344213	0.265601	0.388723	0.387124	0.256981	0.352656	0.365859	0.261559	0.371003	-82.1099	-81.9705
TraesCS5A02G281200	0.955448	1	4.35e-05	1.02854	tr|A0A0B0P6W5|A0A0B0P6W5_GOSAR	50S ribosomal L31		0.936927	1	0.995051	0.00205482	0.00198558	0.995079	0.00195913	0.00198818	0.994418	0.00251351	0.00249714	-33.0663	-33.177
TraesCS3A02G250500	0.955482	1	0.0458325	1.2308	sp|A6Q4C0|ATPB_NITSB	ATP synthase subunit beta	GO:0046034,GO:0015992,GO:0015991	0.936974	1	0.353884	0.336873	0.307327	0.312555	0.328591	0.352782	0.333454	0.333068	0.330843	-84.5229	-84.4359
TraesCS4A02G136000	0.955615	1	0.0010085	1.09616	tr|A0A0B0P6X9|A0A0B0P6X9_GOSAR/tr|A0A1I9W0H3|A0A1I9W0H3_POPTO	Poly (A) RNA polymerase cid14/PAP/OAS1 substrate-binding domain superfamily protein		0.937161	1	0.00566393	0.00566102	0.985862	0.00518605	0.00520405	0.986962	0.00668789	0.00670822	0.98494	-27.9058	-28.0165
TraesCS2A02G079300	0.955682	1	0.0001995	1.06873	tr|D7LDA2|D7LDA2_ARALL	Kinase family protein	GO:0016567,GO:0006468,GO:0006950	0.937255	1	0.0018205	0.99549	0.00181952	0.0016971	0.995707	0.00171799	0.00218083	0.995093	0.00221837	-32.7627	-32.869
TraesCS3A02G433400	0.955682	1	0.042256	1.24412	tr|B6U1W0|B6U1W0_MAIZE/tr|B6U1W0|B6U1W0_MAIZE	CBS domain containing protein/CBS domain containing protein		0.937255	1	0.286029	0.352432	0.360332	0.243296	0.36319	0.390695	0.264869	0.357748	0.375422	-83.3261	-83.1506
TraesCS2A02G296700	0.955715	1	0.142103	1.81104	AT4G04025.1	transcription repressor		0.937302	1	0.373071	0.442819	0.163013	0.51649	0.31901	0.149656	0.445731	0.383879	0.161939	-47.419	-47.2152
TraesCS4A02G036800	0.955715	1	0.0439495	1.20406	tr|A0A1D5XDB9|A0A1D5XDB9_WHEAT/tr|A0A1D5XDB9|A0A1D5XDB9_WHEAT	Kinesin-like protein/Kinesin-like protein	GO:0007018	0.937302	1	0.210152	0.382358	0.403822	0.196623	0.340655	0.448319	0.205497	0.362248	0.426011	-67.2117	-67.1188
TraesCS3A02G180400	0.955782	1	0.077024	1.37195	tr|A0A1E5WJH8|A0A1E5WJH8_9POAL	Pentatricopeptide repeat-containing protein		0.937395	1	0.308992	0.208314	0.478147	0.330713	0.25657	0.40183	0.321798	0.233693	0.439764	-63.9647	-63.8064
TraesCS5A02G372100	0.955849	1	6e-05	1.17972	tr|Q2QM23|Q2QM23_ORYSJ/tr|Q2QM23|Q2QM23_ORYSJ	Methyl-CpG binding domain containing protein, expressed/Methyl-CpG binding domain containing protein, expressed		0.937489	1	0.000176411	0.999561	0.00017769	0.000203817	0.999489	0.000204237	0.000238536	0.999465	0.000239532	-42.1737	-42.291
TraesCS5A02G503700	0.955883	1	0.0607745	1.31137	tr|A0A1D5XY70|A0A1D5XY70_WHEAT	Methyltransferase	GO:0006694,GO:0008152	0.937536	1	0.256866	0.427755	0.311244	0.224654	0.398639	0.371563	0.241803	0.414074	0.342125	-85.1922	-84.9637
TraesCS5A02G083200	0.955949	1	0.03187	1.17092	tr|B4F833|B4F833_MAIZE	Diaminopimelate epimerase	GO:0009089	0.93763	1	0.301997	0.442476	0.254198	0.269224	0.451569	0.274908	0.28602	0.447128	0.264883	-92.6917	-92.5695
TraesCS2A02G250900	0.956083	1	0.0005145	1.18449	tr|A0A1E5VTI0|A0A1E5VTI0_9POAL	Peroxisomal membrane protein 13		0.937817	1	0.996309	0.00147486	0.00147348	0.995745	0.00166245	0.00171781	0.995548	0.00197832	0.00200684	-33.4212	-33.5347
TraesCS7A02G252700	0.956083	1	1.9e-05	1.01526	tr|R7W6J8|R7W6J8_AEGTA/tr|R7W6J8|R7W6J8_AEGTA/tr|R7W6J8|R7W6J8_AEGTA/tr|R7W6J8|R7W6J8_AEGTA/tr|R7W6J8|R7W6J8_AEGTA	Pumilio-like protein/Pumilio-like protein/Pumilio-like protein/Pumilio-like protein/Pumilio-like protein		0.937817	1	0.997727	0.000927849	0.000919464	0.997764	0.000898899	0.00091117	0.997486	0.00112389	0.00112788	-35.2084	-35.2948
TraesCS1A02G319500	0.95615	1	0.0630445	1.34657	tr|M1VB17|M1VB17_GONPE	30S ribosomal protein S4, chloroplastic		0.937911	1	0.280004	0.428777	0.279799	0.276434	0.376516	0.343089	0.279655	0.403519	0.312196	-60.852	-60.7634
TraesCS3A02G266300	0.956217	1	0.0395245	1.24637	tr|B9RII5|B9RII5_RICCO/tr|B9RII5|B9RII5_RICCO	Glutamate synthase, putative/Glutamate synthase, putative	GO:0006537,GO:0006807,GO:0055114,GO:0008152	0.938005	1	0.399518	0.256956	0.341516	0.410342	0.217087	0.364772	0.405522	0.237826	0.353718	-103.57	-103.481
TraesCS5A02G041800	0.956217	1	0.035813	1.18149	tr|A0A1D1YEG0|A0A1D1YEG0_9ARAE/tr|A0A1D1YEG0|A0A1D1YEG0_9ARAE/tr|A0A1D1YEG0|A0A1D1YEG0_9ARAE/tr|A0A1D1YEG0|A0A1D1YEG0_9ARAE	Vacuolar fusion protein CCZ1/Vacuolar fusion protein CCZ1/Vacuolar fusion protein CCZ1/Vacuolar fusion protein CCZ1		0.938005	1	0.330261	0.314688	0.353895	0.293998	0.348111	0.355184	0.312467	0.331759	0.354488	-83.7291	-83.5601
TraesCS2A02G186900	0.956217	1	0.032487	1.1981	tr|B9SP53|B9SP53_RICCO	Glucan endo-1,3-beta-glucosidase, putative	GO:0005975	0.938005	1	0.252168	0.369295	0.377559	0.219197	0.38129	0.39471	0.236185	0.375725	0.386182	-89.9248	-89.8115
TraesCS5A02G089900	0.956284	1	0.00132	1.19323	tr|M8CSN0|M8CSN0_AEGTA	CTP synthase	GO:0006221	0.938099	1	0.991549	0.00346358	0.00335045	0.990026	0.00391968	0.00399579	0.989789	0.00452124	0.00460397	-29.0568	-29.1774
TraesCS1A02G005300	0.956284	1	0.0246345	2.0269	tr|A0A0K9PXK8|A0A0K9PXK8_ZOSMR	F-box/LRR-repeat protein		0.938099	1	0.113829	0.00306766	0.881417	0.0904192	0.00152841	0.907286	0.104025	0.00276161	0.892294	-48.0726	-48.0515
TraesCS1A02G025900	0.956317	1	0.0232315	1.50543	tr|B9I3F6|B9I3F6_POPTR/tr|B9I3F6|B9I3F6_POPTR	Kinase family protein/Kinase family protein	GO:0006468	0.938146	1	0.431665	0.0631207	0.503592	0.454966	0.0431087	0.498607	0.443315	0.0539605	0.50136	-72.5101	-72.4235
TraesCS3A02G140300	0.956317	1	0.071862	1.33581	tr|F4JRQ4|F4JRQ4_ARATH	Protein kinase family protein		0.938146	1	0.123875	0.34185	0.530866	0.154304	0.380387	0.458579	0.140265	0.361635	0.495123	-63.2437	-63.0632
TraesCS5A02G052200	0.956351	1	6e-05	1.04462	tr|A0A1D5YV20|A0A1D5YV20_WHEAT/tr|A0A1D5YV20|A0A1D5YV20_WHEAT	Sulfurtransferase/Sulfurtransferase		0.938193	1	0.00102179	0.997544	0.000999352	0.000970327	0.997587	0.000959343	0.00123636	0.997254	0.00122262	-35.7887	-35.89
TraesCS7A02G384800	0.956384	1	0.0411015	1.20903	tr|A0A1J3ISC3|A0A1J3ISC3_NOCCA/tr|A0A1J3ISC3|A0A1J3ISC3_NOCCA	DNA repair protein RAD51-like protein 1/DNA repair protein RAD51-like protein 1	GO:0006259,GO:1990426,GO:0006281,GO:0000724	0.93824	1	0.361353	0.298246	0.339502	0.372937	0.325232	0.297743	0.367214	0.312146	0.319145	-84.7559	-84.6321
TraesCS3A02G077000	0.956485	1	0.0002615	1.10455	sp|A8A2L0|FADJ_ECOHS/sp|A8A2L0|FADJ_ECOHS/sp|A8A2L0|FADJ_ECOHS/sp|A8A2L0|FADJ_ECOHS/sp|A8A2L0|FADJ_ECOHS	Fatty acid oxidation complex subunit alpha/Fatty acid oxidation complex subunit alpha/Fatty acid oxidation complex subunit alpha/Fatty acid oxidation complex subunit alpha/Fatty acid oxidation complex subunit alpha	GO:0006631,GO:0055114,GO:0008152	0.93838	1	0.00126614	0.00128213	0.996803	0.00116629	0.00117391	0.99707	0.00151075	0.00152216	0.996608	-32.4715	-32.5727
TraesCS3A02G300800	0.956552	1	0.000128	1.03289	tr|Q8RWY8|Q8RWY8_ARATH/tr|Q8RWY8|Q8RWY8_ARATH/tr|Q8RWY8|Q8RWY8_ARATH	Nucleic acid binding protein/Nucleic acid binding protein/Nucleic acid binding protein		0.938474	1	0.995628	0.00176339	0.00175153	0.995565	0.00173945	0.00178963	0.995085	0.00217604	0.00220156	-33.5992	-33.7047
TraesCS4A02G331600	0.956618	1	0.000194	1.19325	tr|Q29Q34|Q29Q34_ARATH	Alcohol dehydrogenase-like protein		0.938568	1	0.000564651	0.000562281	0.998599	0.000661019	0.00063542	0.998395	0.00075765	0.00074906	0.99832	-36.3053	-36.4205
TraesCS5A02G494800	0.956853	1	0.100535	1.81067	tr|A0A1D5YH41|A0A1D5YH41_WHEAT	MLO-like protein	GO:0006952	0.938897	1	0.268365	0.179192	0.531718	0.179055	0.284895	0.517031	0.229768	0.237914	0.52364	-40.6724	-40.4943
TraesCS2A02G202900	0.956886	1	0.016699	1.08054	tr|G7L099|G7L099_MEDTR	Brefeldin A-inhibited guanine nucleotide-exchange protein	GO:0032012	0.938943	1	0.40906	0.282181	0.308243	0.393251	0.278446	0.325028	0.401348	0.280481	0.316829	-109.207	-109.12
TraesCS3A02G183700	0.956886	1	0.020492	1.09269	tr|A0A0K9NJW3|A0A0K9NJW3_ZOSMR	26S proteasome regulatory subunit		0.938943	1	0.351535	0.293307	0.35443	0.341313	0.28184	0.374422	0.346484	0.287681	0.364818	-107.119	-107.037
TraesCS7A02G155600	0.956987	1	0.002729	1.17476	sp|Q9R1V3|SMAD5_RAT/sp|Q5R6H7|SMAD5_PONAB	Mothers against decapentaplegic homolog 5/Mothers against decapentaplegic homolog 5		0.939084	1	0.0085278	0.00841581	0.979297	0.0097967	0.0097556	0.975966	0.0114299	0.0111087	0.974893	-24.9884	-25.0909
TraesCS4A02G036900	0.95702	1	0.001138	1.13835	tr|B6TAS3|B6TAS3_MAIZE	RNA-binding protein	GO:0006397	0.939131	1	0.989595	0.00417195	0.00423845	0.988356	0.00447841	0.00471079	0.987683	0.00542033	0.00555086	-28.3869	-28.5049
TraesCS7A02G517800	0.95702	1	8.20905e-05	1.04544	tr|A0A1J6IQ51|A0A1J6IQ51_NICAT	Er membrane protein complex subunit 7-like protein		0.939131	1	0.993264	0.00271741	0.00267835	0.99344	0.00262361	0.00260101	0.992596	0.00334763	0.00332735	-29.0787	-29.179
TraesCS1A02G069400	0.95702	1	0.0006745	1.13032	tr|B9R9D6|B9R9D6_RICCO	ADP-ribosylation factor, putative	GO:0007264	0.939131	1	0.99229	0.00312052	0.00308358	0.99167	0.00332205	0.00341512	0.991017	0.00396159	0.00405349	-31.4118	-31.5161
TraesCS2A02G159000	0.957054	1	0.071528	1.40687	sp|Q7NBH8|GLYA_MYCGA	Serine hydroxymethyltransferase		0.939178	1	0.266071	0.338045	0.390499	0.337909	0.298891	0.357635	0.303414	0.319368	0.375013	-68.3125	-68.0697
TraesCS3A02G423200	0.957054	1	0.041189	1.19388	tr|G7KRG6|G7KRG6_MEDTR/tr|G7KRG6|G7KRG6_MEDTR/tr|G7KRG6|G7KRG6_MEDTR/tr|G7KRG6|G7KRG6_MEDTR/tr|G7KRG6|G7KRG6_MEDTR/tr|G7KRG6|G7KRG6_MEDTR/tr|G7KRG6|G7KRG6_MEDTR/tr|G7KRG6|G7KRG6_MEDTR	Zinc finger CCCH domain protein/Zinc finger CCCH domain protein/Zinc finger CCCH domain protein/Zinc finger CCCH domain protein/Zinc finger CCCH domain protein/Zinc finger CCCH domain protein/Zinc finger CCCH domain protein/Zinc finger CCCH domain protein		0.939178	1	0.343143	0.348488	0.306949	0.336237	0.389454	0.271313	0.339931	0.369253	0.289764	-85.6232	-85.433
TraesCS2A02G431900	0.95712	1	0.0613735	1.39997	AT4G02880.1/AT4G02880.2	ELKS/Rab6-interacting/CAST family protein/ELKS/Rab6-interacting/CAST family protein		0.939272	1	0.354669	0.427526	0.212889	0.298942	0.421839	0.274031	0.327636	0.425169	0.244873	-66.7765	-66.5603
TraesCS5A02G362100	0.95712	1	0.000252	1.11461	tr|Q2QSD0|Q2QSD0_ORYSJ/tr|A0A090M7L2|A0A090M7L2_OSTTA/tr|Q2QSD0|Q2QSD0_ORYSJ/tr|Q2QSD0|Q2QSD0_ORYSJ/tr|Q2QSD0|Q2QSD0_ORYSJ/tr|Q2QSD0|Q2QSD0_ORYSJ/tr|Q2QSD0|Q2QSD0_ORYSJ	PHD-finger family protein, expressed/Zinc finger, PHD-finger/PHD-finger family protein, expressed/PHD-finger family protein, expressed/PHD-finger family protein, expressed/PHD-finger family protein, expressed/PHD-finger family protein, expressed		0.939272	1	0.00101121	0.00101077	0.997479	0.00112882	0.00108059	0.997271	0.00132915	0.00131267	0.997045	-34.3614	-34.4622
TraesCS1A02G216300	0.95712	1	0.0425505	1.23973	tr|B4FUD9|B4FUD9_MAIZE	Trihelix transcription factor		0.939272	1	0.295072	0.345112	0.358178	0.251915	0.386862	0.356349	0.27405	0.366477	0.357789	-90.2941	-90.1881
TraesCS2A02G124400	0.95712	1	0.0771825	1.64172	tr|Q84NY6|Q84NY6_ORYSJ	Membrane-associated zinc metalloprotease family protein, expressed	GO:0006508	0.939272	1	0.242787	0.361461	0.3794	0.162376	0.440048	0.387849	0.205306	0.402131	0.386024	-54.342	-54.1253
TraesCS1A02G200900	0.957154	1	0.0004715	1.04499	tr|F4IBK8|F4IBK8_ARATH/tr|F4IBK7|F4IBK7_ARATH/tr|F4IBK8|F4IBK8_ARATH	p-loop containing nucleoside triphosphate hydrolases superfamily protein/p-loop containing nucleoside triphosphate hydrolases superfamily protein/p-loop containing nucleoside triphosphate hydrolases superfamily protein		0.939319	1	0.00588695	0.00587313	0.985378	0.00563495	0.00554963	0.985996	0.00709495	0.00723499	0.983911	-26.9649	-27.0709
TraesCS7A02G233700	0.957154	1	5.20525e-05	1.04829	tr|D2J2Y0|D2J2Y0_WHEAT/tr|D2J2Y0|D2J2Y0_WHEAT	Poor homologous synapsis 1 protein/Poor homologous synapsis 1 protein		0.939319	1	0.00144924	0.996487	0.00142548	0.00138603	0.996546	0.00139336	0.00175986	0.99611	0.00171502	-32.7494	-32.8367
TraesCS3A02G200100	0.957221	1	0.015339	1.0865	tr|K4MQE6|K4MQE6_MEDSA/tr|K4MQE6|K4MQE6_MEDSA	ATP-dependent RNA helicase/ATP-dependent RNA helicase		0.939413	1	0.613857	0.148311	0.237569	0.598499	0.146644	0.252837	0.606024	0.147718	0.245452	-107.486	-107.381
TraesCS1A02G002700	0.957288	1	4.1e-05	1.09547	tr|R7WEV8|R7WEV8_AEGTA	Paired amphipathic helix protein Sin3	GO:0006355	0.939507	1	0.998999	0.000408587	0.000393269	0.998955	0.000412366	0.000417294	0.998855	0.000518318	0.000505178	-38.8067	-38.9076
TraesCS4A02G019500	0.957288	1	0.0025275	1.17459	tr|A0A1E5VNJ6|A0A1E5VNJ6_9POAL	Pentatricopeptide repeat-containing protein		0.939507	1	0.972374	0.0114538	0.0109828	0.975248	0.00986111	0.00975877	0.970988	0.0131667	0.0129604	-23.4581	-23.5629
TraesCS2A02G267300	0.957288	1	0.119094	1.62834	tr|A0A199VY44|A0A199VY44_ANACO	Chaperone protein DnaJ		0.939507	1	0.161549	0.48876	0.341765	0.13406	0.608864	0.244784	0.151502	0.547886	0.295543	-47.7552	-47.5914
TraesCS4A02G158200	0.957321	1	0.0302035	1.16144	tr|B9R8Y0|B9R8Y0_RICCO	ATP-dependent RNA helicase, putative		0.939554	1	0.393371	0.295449	0.310181	0.421166	0.264842	0.310806	0.407437	0.280516	0.310744	-97.5782	-97.4664
TraesCS2A02G381400	0.957388	1	0.0014085	1.20812	tr|B5RHV5|B5RHV5_MUSBA	Protein kinase family protein	GO:0006468	0.939648	1	0.00357415	0.991294	0.0035013	0.00407321	0.989731	0.0040639	0.00469044	0.989367	0.00471899	-29.1797	-29.2884
TraesCS7A02G223100	0.957422	1	6.2e-05	1.18188	tr|B9GJD5|B9GJD5_POPTR	Microtubule associated family protein		0.939695	1	0.999445	0.00022612	0.000221043	0.99938	0.000242605	0.000257094	0.99934	0.000293898	0.000292074	-42.9117	-43.0276
TraesCS1A02G382100	0.957455	1	0.096487	1.56504	tr|M8C1J6|M8C1J6_AEGTA	F-box protein		0.939742	1	0.276195	0.304086	0.411988	0.374904	0.277923	0.338915	0.326446	0.292173	0.377207	-63.7309	-63.4818
TraesCS5A02G041500	0.957455	1	0.0409325	1.20911	tr|K4JBT1|K4JBT1_MAIZE	MYB-related transcription factor	GO:0006334	0.939742	1	0.293921	0.321676	0.382848	0.335218	0.312696	0.348803	0.315017	0.317817	0.366013	-80.2592	-80.0696
TraesCS4A02G195600	0.957455	1	0.0420485	1.27638	tr|W5EBF9|W5EBF9_WHEAT	ADP,ATP carrier protein	GO:0006810	0.939742	1	0.359647	0.20021	0.438014	0.351152	0.164117	0.480282	0.356119	0.182832	0.459209	-76.3333	-76.153
TraesCS6A02G345400	0.957522	1	0.0452395	1.27248	tr|M7ZCA4|M7ZCA4_TRIUA	Telomeric repeat-binding factor 1		0.939836	1	0.376738	0.275561	0.34578	0.392841	0.230212	0.372887	0.384943	0.253408	0.359743	-85.1097	-84.9245
TraesCS3A02G079200	0.957556	1	0.0002595	1.14125	tr|B9N6Y0|B9N6Y0_POPTR/tr|B9N6Y0|B9N6Y0_POPTR/tr|B9N6Y0|B9N6Y0_POPTR/tr|B9IML5|B9IML5_POPTR/tr|B9N6Y0|B9N6Y0_POPTR/tr|B9N6Y0|B9N6Y0_POPTR/tr|B9N6Y0|B9N6Y0_POPTR	Ubiquitin family protein/Ubiquitin family protein/Ubiquitin family protein/Ubiquitin family protein/Ubiquitin family protein/Ubiquitin family protein/Ubiquitin family protein		0.939883	1	0.997414	0.00107214	0.00103338	0.997171	0.00111086	0.00116051	0.996976	0.00134917	0.00135047	-33.1478	-33.2386
TraesCS7A02G304900	0.957623	1	0.0002065	1.04636	tr|Q6Z1B3|Q6Z1B3_ORYSJ	F-box protein-like		0.939977	1	0.00257414	0.993677	0.00258299	0.00255792	0.993305	0.00270275	0.00321229	0.992814	0.00325933	-29.8483	-29.9486
TraesCS5A02G108300	0.957723	1	0.040201	1.18328	tr|A0A0B0PDY5|A0A0B0PDY5_GOSAR/tr|A0A0B0PDY5|A0A0B0PDY5_GOSAR	Isopentenyl-diphosphate delta-isomerase/Isopentenyl-diphosphate delta-isomerase		0.940118	1	0.350427	0.414745	0.233856	0.364443	0.374879	0.257459	0.357716	0.394931	0.246039	-84.3798	-84.2066
TraesCS3A02G304100	0.95779	1	0.0386825	1.20308	tr|A0A1J3JQV4|A0A1J3JQV4_NOCCA	Clustered mitochondria protein		0.940212	1	0.319497	0.336911	0.341693	0.281578	0.34537	0.367295	0.301339	0.341444	0.354778	-82.7836	-82.6212
TraesCS7A02G262200	0.95779	1	0.062221	1.38098	tr|A0A0K9PD12|A0A0K9PD12_ZOSMR/tr|A0A0K9PD12|A0A0K9PD12_ZOSMR	Nodulin-like / Major Facilitator Superfamily protein/Nodulin-like / Major Facilitator Superfamily protein		0.940212	1	0.696375	0.0796922	0.220748	0.633174	0.0821389	0.281597	0.663943	0.0820334	0.252105	-74.6108	-74.4602
TraesCS3A02G064200	0.957824	1	0.0154315	1.20751	AT3G19560.1	F-box family protein		0.940259	1	0.0450813	0.886579	0.0464492	0.0382905	0.903957	0.0402697	0.0510329	0.884464	0.0526078	-20.5871	-20.6902
TraesCS4A02G223800	0.957824	1	0.0272345	2.37537	sp|P93194|RPK1_IPONI	Receptor-like protein kinase	GO:0006468	0.940259	1	0.0174111	0.894717	0.0841835	0.00759871	0.922678	0.065825	0.0139922	0.905651	0.0781132	-42.5001	-42.3969
TraesCS4A02G089400	0.957824	1	0.034412	1.18099	tr|Q10NP2|Q10NP2_ORYSJ	Calcium-binding EF hand family protein, putative, expressed		0.940259	1	0.356917	0.372642	0.268923	0.355666	0.338007	0.302889	0.356672	0.355677	0.286573	-89.2439	-89.0826
TraesCS7A02G250000	0.957891	1	0.0003035	1.05605	tr|A0A061E9I9|A0A061E9I9_THECC/tr|A0A061E9I9|A0A061E9I9_THECC/tr|A0A061E9I9|A0A061E9I9_THECC	Mitochondrial transcription termination factor family protein/Mitochondrial transcription termination factor family protein/Mitochondrial transcription termination factor family protein	GO:0006355	0.940353	1	0.989391	0.00438321	0.00424281	0.988921	0.00435406	0.00441562	0.987861	0.00544379	0.00541957	-27.4276	-27.5295
TraesCS4A02G241100	0.957958	1	0.000829	1.09676	tr|A0A072U9P7|A0A072U9P7_MEDTR	Histidine triad nucleotide-binding protein		0.940447	1	0.00522237	0.00523915	0.986794	0.00568864	0.00572872	0.985947	0.00687863	0.00683412	0.98463	-27.6758	-27.7767
TraesCS7A02G523800	0.957991	1	0.000469505	1.05456	tr|R4WCA2|R4WCA2_9POAL	Cytochrome P450	GO:0055114	0.940494	1	0.0125039	0.0129952	0.968939	0.0122884	0.0120466	0.970087	0.0151951	0.0154049	0.966163	-25.5953	-25.7025
TraesCS4A02G022100	0.958058	1	0.102081	1.79647	tr|A0A1E5W149|A0A1E5W149_9POAL	Protein PAM68, chloroplastic		0.940588	1	0.405798	0.184151	0.39733	0.368044	0.288258	0.331397	0.389188	0.238821	0.366428	-51.4749	-51.2858
TraesCS6A02G186300	0.958125	1	0.0292785	1.19687	tr|A0A061S9X3|A0A061S9X3_9CHLO	ATP synthase subunit beta	GO:0046034,GO:0015992,GO:0015991	0.940682	1	0.355045	0.451516	0.19239	0.348347	0.426248	0.221627	0.351772	0.439322	0.207434	-89.5936	-89.3977
TraesCS3A02G287900	0.958192	1	0.0001815	1.07795	tr|A0A072TWI2|A0A072TWI2_MEDTR/tr|A0A072TWI2|A0A072TWI2_MEDTR/tr|A0A072TWI2|A0A072TWI2_MEDTR	RING/U-box protein/RING/U-box protein/RING/U-box protein		0.940776	1	0.00110742	0.00111867	0.997223	0.00120406	0.00115949	0.997077	0.00141937	0.00140052	0.996818	-32.7686	-32.8702
TraesCS5A02G376500	0.958226	1	0.000547322	1.06934	tr|A0A0H3Y7J8|A0A0H3Y7J8_SALMI	Basic helix-loop-helix transcription factor		0.940823	1	0.97081	0.0120045	0.0117522	0.971402	0.0113736	0.0116641	0.967593	0.0144616	0.0145507	-24.577	-24.6875
TraesCS3A02G155000	0.958326	1	0.003378	1.964	tr|M7YX26|M7YX26_TRIUA	5'-methylthioadenosine/S-adenosylhomocysteine nucleosidase	GO:0009116	0.940964	1	0.00133386	0.969789	0.0286032	0.000687023	0.973229	0.0255918	0.00114876	0.97101	0.0276378	-67.9116	-67.8349
TraesCS3A02G513800	0.95836	1	0.0411935	1.20299	tr|M8A595|M8A595_TRIUA	Growth inhibition and differentiation-related protein 88-like protein		0.941011	1	0.322389	0.359955	0.316792	0.357103	0.317949	0.322131	0.340081	0.339359	0.319634	-85.6573	-85.451
TraesCS1A02G428100	0.958494	1	0.0015535	1.17075	tr|N1QVB7|N1QVB7_AEGTA	Acyl-protein thioesterase 2		0.9412	1	0.987124	0.0052961	0.00506121	0.98546	0.00577867	0.00594617	0.984692	0.00686473	0.00682257	-26.0154	-26.1315
TraesCS3A02G474600	0.958528	1	0.000317	1.05072	tr|M7ZW96|M7ZW96_TRIUA	Nascent polypeptide-associated complex subunit alpha-like protein		0.941247	1	0.00396924	0.00396802	0.990259	0.00403359	0.00403131	0.989904	0.0049944	0.00500115	0.988877	-27.8788	-27.962
TraesCS4A02G205900	0.958528	1	0.0596955	1.39431	tr|A0A1C9T8F8|A0A1C9T8F8_SECCE	Shortage in chiasmata		0.941247	1	0.268771	0.447578	0.281032	0.208006	0.468211	0.315617	0.239258	0.457797	0.299581	-77.7382	-77.5686
TraesCS3A02G061400	0.958561	1	0.104371	2.17245	tr|B9SZK5|B9SZK5_RICCO	Receptor-kinase, putative	GO:0006468	0.941294	1	0.122015	0.231117	0.627659	0.142595	0.122117	0.717865	0.13799	0.182353	0.668574	-42.6007	-42.4081
TraesCS3A02G202600	0.958595	1	0.0327355	1.20739	tr|B6TXU4|B6TXU4_MAIZE/tr|B6TXU4|B6TXU4_MAIZE/tr|B6TXU4|B6TXU4_MAIZE	RWD domain-containing protein 1/RWD domain-containing protein 1/RWD domain-containing protein 1		0.941341	1	0.428437	0.211562	0.358917	0.42357	0.182187	0.391214	0.426028	0.197364	0.375436	-86.2092	-86.0439
TraesCS6A02G098500	0.958762	1	0.0699655	1.71542	tr|I1IIK7|I1IIK7_BRADI/tr|I1IIK7|I1IIK7_BRADI	Chloride channel protein/Chloride channel protein	GO:0006821,GO:0055085	0.941576	1	0.7035	0.0842839	0.19674	0.732479	0.125521	0.126757	0.712992	0.110642	0.165973	-51.3036	-51.1596
TraesCS7A02G250600	0.958829	1	0.095214	1.47237	tr|Q10RT4|Q10RT4_ORYSJ	(RAP Annotation release2) Galactose-binding like domain containing protein		0.94167	1	0.426196	0.0765746	0.489457	0.522577	0.0556596	0.4177	0.474363	0.0679244	0.453842	-54.0429	-53.8113
TraesCS7A02G386700	0.958896	1	0.013617	1.0663	tr|A0A0K9NM53|A0A0K9NM53_ZOSMR/tr|A0A0K9NM53|A0A0K9NM53_ZOSMR	Replication factor C subunit/Replication factor C subunit	GO:0006260,GO:0006281	0.941765	1	0.342334	0.343875	0.31326	0.345102	0.352306	0.299272	0.34389	0.348315	0.306704	-110.055	-109.948
TraesCS1A02G107300	0.959031	1	0.043054	1.18867	tr|M8BLB5|M8BLB5_AEGTA/tr|M8BLB5|M8BLB5_AEGTA	Serine/threonine-protein phosphatase 4 regulatory subunit 3/Serine/threonine-protein phosphatase 4 regulatory subunit 3		0.941953	1	0.232475	0.48751	0.278927	0.210743	0.529937	0.255496	0.221784	0.509038	0.267794	-84.8032	-84.7714
TraesCS5A02G308500	0.959064	1	0.087594	1.51452	tr|A0A1J6IX99|A0A1J6IX99_NICAT	Protein little zipper 1		0.942	1	0.524354	0.114807	0.355303	0.566826	0.14542	0.267234	0.544285	0.133486	0.312518	-56.4143	-56.2107
TraesCS2A02G069200	0.959131	1	0.0577695	1.29026	tr|M7YF50|M7YF50_TRIUA	50S ribosomal protein L30	GO:0006412	0.942094	1	0.322966	0.325918	0.348388	0.380732	0.293257	0.320723	0.352679	0.310435	0.334904	-79.3487	-79.1321
TraesCS4A02G112000	0.959131	1	0.0580165	1.28269	tr|A0A199VB85|A0A199VB85_ANACO/tr|A0A199VB85|A0A199VB85_ANACO/tr|A0A199VB85|A0A199VB85_ANACO/tr|A0A199VB85|A0A199VB85_ANACO	Rab3 GTPase-activating protein catalytic subunit/Rab3 GTPase-activating protein catalytic subunit/Rab3 GTPase-activating protein catalytic subunit/Rab3 GTPase-activating protein catalytic subunit		0.942094	1	0.167839	0.427965	0.402091	0.192139	0.458894	0.343014	0.18121	0.443608	0.373258	-78.2848	-78.1188
TraesCS3A02G228200	0.959131	1	0.0552265	1.41843	tr|R4WC99|R4WC99_9POAL	Cytochrome P450	GO:0055114	0.942094	1	0.219256	0.00758872	0.76924	0.166706	0.00561431	0.824561	0.196644	0.00811382	0.793091	-40.2309	-40.0742
TraesCS1A02G431300	0.959232	1	0.0019025	1.12063	tr|B6SSS5|B6SSS5_MAIZE	Type II proteinase inhibitor family protein		0.942236	1	0.970643	0.0121091	0.0116353	0.96875	0.0121326	0.0127066	0.966406	0.0148825	0.0149483	-24.5829	-24.6913
TraesCS6A02G294100	0.959232	1	0.0179635	1.08179	tr|A0A1E5UW22|A0A1E5UW22_9POAL	Mediator of RNA polymerase II transcription subunit 23		0.942236	1	0.378252	0.259259	0.36222	0.382925	0.269354	0.344537	0.380437	0.26451	0.353712	-111.421	-111.302
TraesCS2A02G273600	0.959299	1	0.0367525	1.17869	tr|M8BSV9|M8BSV9_AEGTA	tRNA (Adenine-N(1)-)-methyltransferase catalytic subunit trmt61a	GO:0030488	0.94233	1	0.341664	0.336808	0.320127	0.315794	0.323078	0.357254	0.329075	0.330473	0.339057	-82.1503	-81.9939
TraesCS3A02G189700	0.9595	1	0.003269	1.18509	tr|A0A1D5VRZ4|A0A1D5VRZ4_WHEAT	Phospholipid-transporting ATPase	GO:0015914	0.942613	1	0.00977899	0.00993682	0.975889	0.0114041	0.0111744	0.972133	0.0129724	0.0129528	0.970987	-25.2431	-25.35
TraesCS5A02G072700	0.9595	1	0.0575999	1.8077	tr|A0A1D5YUK3|A0A1D5YUK3_WHEAT/tr|A0A1D5YUK3|A0A1D5YUK3_WHEAT/tr|A0A1D5YUK3|A0A1D5YUK3_WHEAT/tr|A0A1D5YUK4|A0A1D5YUK4_WHEAT	Pyrophosphate--fructose 6-phosphate 1-phosphotransferase subunit alpha/Pyrophosphate--fructose 6-phosphate 1-phosphotransferase subunit alpha/Pyrophosphate--fructose 6-phosphate 1-phosphotransferase subunit alpha/Pyrophosphate--fructose 6-phosphate 1-phosphotransferase subunit alpha	GO:0006096,GO:0006002	0.942613	1	0.145052	0.322313	0.524877	0.0862513	0.36154	0.543569	0.118291	0.343183	0.534258	-55.8134	-55.6143
TraesCS2A02G552700	0.959567	1	0.000422	1.15249	tr|A0A1E5UQ59|A0A1E5UQ59_9POAL	Pentatricopeptide repeat-containing protein		0.942707	1	0.996654	0.00137189	0.00133217	0.996224	0.00151143	0.00155628	0.996004	0.00179533	0.00177884	-31.2761	-31.3752
TraesCS3A02G224200	0.959567	1	0.009857	1.04782	tr|G7L422|G7L422_MEDTR/tr|G7L422|G7L422_MEDTR/tr|G7L422|G7L422_MEDTR	Extra-large G-like protein/Extra-large G-like protein/Extra-large G-like protein		0.942707	1	0.368777	0.308005	0.322514	0.376032	0.297918	0.321899	0.372589	0.303042	0.32234	-106.324	-106.201
TraesCS3A02G325100	0.959635	1	0.137528	2.14948	tr|A0A1D5V585|A0A1D5V585_WHEAT/tr|A0A1D5V586|A0A1D5V586_WHEAT/tr|A0A1D5V585|A0A1D5V585_WHEAT	Peroxidase/Peroxidase/Peroxidase	GO:0006979,GO:0055114	0.942801	1	0.086529	0.209257	0.663651	0.0647252	0.354955	0.553418	0.0861757	0.29611	0.601333	-29.1093	-28.972
TraesCS5A02G172900	0.959702	1	0.091428	1.51076	AT1G79840.2	HD-ZIP IV family of homeobox-leucine zipper protein with lipid-binding START domain-containing protein		0.942895	1	0.416842	0.110367	0.417799	0.321283	0.152207	0.505038	0.373076	0.140906	0.464451	-34.0782	-33.9983
TraesCS1A02G313700	0.959735	1	0.000149	1.02689	tr|F4I793|F4I793_ARATH/tr|F4I793|F4I793_ARATH/tr|G7LDS7|G7LDS7_MEDTR	Dentin sialophosphoprotein-like protein/Dentin sialophosphoprotein-like protein/Dentin sialophosphoprotein, putative		0.942942	1	0.00449416	0.989192	0.00449543	0.00448654	0.988937	0.00438872	0.00551821	0.987834	0.00545878	-27.6609	-27.7666
TraesCS5A02G474200	0.959735	1	0.006769	1.21595	AT1G15680.1	F-box family protein		0.942942	1	0.956426	0.0181393	0.0177111	0.948288	0.0201377	0.0211218	0.947362	0.0231525	0.0237135	-21.9023	-22.0073
TraesCS4A02G188700	0.959836	1	0.0398235	1.19237	tr|A0A1D1YKC8|A0A1D1YKC8_9ARAE	Regulation of nuclear pre-mRNA domain-containing protein 1B		0.943084	1	0.357094	0.314707	0.327211	0.332709	0.296726	0.366806	0.345303	0.305992	0.347195	-85.8815	-85.7295
TraesCS5A02G082900	0.959937	1	0.00029999	1.04741	tr|A0A1J3GQR5|A0A1J3GQR5_NOCCA	Receptor-like protein kinase	GO:0006468	0.943225	1	0.0100061	0.976578	0.00921937	0.00968756	0.976413	0.00965514	0.0118092	0.973913	0.0115832	-26.1241	-26.2181
TraesCS1A02G189900	0.95997	1	6.05e-05	1.00994	tr|G7JGH1|G7JGH1_MEDTR	Aluminum activated malate transporter family protein	GO:0015743	0.943273	1	0.00353201	0.00352563	0.99139	0.0034348	0.00351556	0.991409	0.00426702	0.0043271	0.990325	-27.7057	-27.7806
TraesCS6A02G333200	0.95997	1	7.8e-05	1.06592	tr|A0A1D1XLC5|A0A1D1XLC5_9ARAE	Remorin		0.943273	1	0.000714239	0.998292	0.000682744	0.000706652	0.998216	0.000732927	0.000874674	0.998054	0.000876686	-35.7704	-35.8826
TraesCS3A02G204000	0.960004	1	0.080535	1.43072	tr|A0A1D5V5L8|A0A1D5V5L8_WHEAT	Peptide deformylase		0.94332	1	0.424864	0.261348	0.308287	0.367949	0.230062	0.389091	0.398174	0.247756	0.348864	-67.6559	-67.4851
TraesCS4A02G204700	0.960037	1	0.000847	1.13739	sp|Q9WZ49|FTSH_THEMA	ATP-dependent zinc metalloprotease FtsH		0.943367	1	0.991631	0.00348242	0.00330939	0.990715	0.00367504	0.00378747	0.990096	0.00440777	0.00444105	-28.3839	-28.4728
TraesCS7A02G382300	0.960071	1	0.043726	1.29675	tr|A0A1D1Y6X9|A0A1D1Y6X9_9ARAE	Cell division control protein 6 6		0.943414	1	0.191719	0.396191	0.410061	0.154895	0.385829	0.454076	0.174356	0.391423	0.432605	-77.3584	-77.195
TraesCS4A02G038300	0.960071	1	0.0599525	1.28535	tr|B9T5J5|B9T5J5_RICCO	Protein phosphatase 2c, putative		0.943414	1	0.259665	0.430323	0.307241	0.25729	0.369567	0.362669	0.259615	0.40034	0.33545	-84.8646	-84.7322
TraesCS5A02G157000	0.960172	1	0.00033636	1.0739	tr|B9GIK8|B9GIK8_POPTR	Kinase family protein	GO:0000160,GO:0006468	0.943556	1	0.00772339	0.980954	0.00755696	0.00738157	0.981505	0.00755919	0.00926329	0.979017	0.00942645	-25.6626	-25.7609
TraesCS2A02G289400	0.960239	1	0.0002105	1.03827	tr|M8A086|M8A086_TRIUA	Potassium transporter	GO:0071805	0.94365	1	0.00597635	0.00598574	0.985293	0.00577906	0.00570751	0.985588	0.00725994	0.00724659	0.983777	-26.0201	-26.0965
TraesCS2A02G102500	0.96034	1	0.086891	1.45055	tr|A0A0A0LF54|A0A0A0LF54_CUCSA	NADH-cytochrome b5 reductase	GO:0055114	0.943792	1	0.423889	0.350457	0.218405	0.336713	0.42305	0.235285	0.380837	0.387238	0.22797	-60.8441	-60.6042
TraesCS3A02G320100	0.96044	1	0.065041	1.759	tr|M7Z3U5|M7Z3U5_TRIUA/tr|M7Z3U5|M7Z3U5_TRIUA	Purple acid phosphatase/Purple acid phosphatase		0.943933	1	0.538634	0.0958178	0.360106	0.604123	0.0566184	0.333232	0.570869	0.0784539	0.348272	-58.5502	-58.3714
TraesCS4A02G473400	0.960508	1	2.09085e-05	1.05387	tr|A0A0B2SG97|A0A0B2SG97_GLYSO	Protein CWC15 like	GO:0000398	0.944027	1	0.000684656	0.998358	0.000652349	0.000651386	0.99836	0.000678427	0.000827715	0.998167	0.000829007	-36.1873	-36.2803
TraesCS2A02G022200	0.960608	1	0.012213	1.07	tr|A0A1E5VFQ5|A0A1E5VFQ5_9POAL	CDT1-like protein a, chloroplastic		0.944169	1	0.245836	0.403106	0.349399	0.233226	0.413944	0.342344	0.240072	0.408975	0.34657	-92.2995	-92.1937
TraesCS2A02G461100	0.960709	1	0.0268005	1.18925	tr|Q40033|Q40033_HORVU	BLT14.2 protein		0.944311	1	0.781576	0.208371	0.008557	0.803502	0.182794	0.00817593	0.790846	0.197599	0.00930361	-57.3757	-57.252
TraesCS3A02G042900	0.960844	1	0.028372	1.15142	AT4G00390.1	DNA-binding storekeeper protein-related transcriptional regulator	GO:0006355	0.9445	1	0.302152	0.402632	0.294563	0.320704	0.409983	0.265897	0.311661	0.406471	0.280608	-98.9066	-98.7769
TraesCS4A02G060800	0.960911	1	0.039628	1.20718	tr|D7LSY5|D7LSY5_ARALL	U-box domain-containing protein	GO:0016567	0.944594	1	0.40367	0.324018	0.271162	0.417766	0.284824	0.291898	0.411044	0.305	0.281774	-86.0065	-85.9245
TraesCS4A02G081400	0.961045	1	0.048897	1.24744	tr|G7ZYY0|G7ZYY0_MEDTR	Receptor-like kinase	GO:0006468	0.944783	1	0.362694	0.272985	0.361494	0.313771	0.319779	0.359704	0.339453	0.296935	0.361687	-80.2768	-80.0746
TraesCS2A02G175100	0.961146	1	0.158703	2.23199	tr|B9SYD1|B9SYD1_RICCO	Protein COBRA, putative	GO:0010215,GO:0016049	0.944925	1	0.228933	0.49296	0.22909	0.392524	0.420418	0.164621	0.318782	0.458894	0.204172	-26.4424	-26.3526
TraesCS7A02G261300	0.96118	1	0.0447565	1.20537	tr|Q9LEQ9|Q9LEQ9_ARATH/tr|Q9LEQ9|Q9LEQ9_ARATH	ARM repeat superfamily protein/ARM repeat superfamily protein		0.944972	1	0.343021	0.232974	0.422672	0.361358	0.257174	0.378341	0.352507	0.245079	0.400766	-85.9914	-85.8705
TraesCS7A02G429500	0.96118	1	0.001	1.0767	tr|A0A1E5VUZ0|A0A1E5VUZ0_9POAL	Pentatricopeptide repeat-containing protein		0.944972	1	0.00697098	0.00713859	0.982558	0.00758952	0.00743874	0.981231	0.00898066	0.00910318	0.979759	-25.0621	-25.1489
TraesCS4A02G286700	0.961247	1	0.064342	1.34109	tr|Q10F16|Q10F16_ORYSJ	Ferredoxin family protein, expressed	GO:0022900	0.945066	1	0.450885	0.249824	0.294551	0.432271	0.203406	0.358729	0.442176	0.22824	0.327581	-69.8242	-69.5944
TraesCS3A02G276400	0.961281	1	0.00265	1.11626	tr|A0A0D2M363|A0A0D2M363_9CHLO/tr|A0A0D2M363|A0A0D2M363_9CHLO	rRNA methyltransferase/rRNA methyltransferase	GO:0006396	0.945114	1	0.0120114	0.970551	0.0119274	0.0130753	0.966998	0.0133782	0.0156007	0.965492	0.015578	-24.67	-24.759
TraesCS7A02G069600	0.961281	1	0.086044	1.5615	AT5G40060.2	Disease resistance protein (NBS-LRR class) family		0.945114	1	0.727031	0.0228016	0.237837	0.644448	0.0174612	0.324607	0.68258	0.0248852	0.286434	-32.2907	-32.1945
TraesCS2A02G145400	0.961281	1	0.0214585	1.67258	tr|M8AC57|M8AC57_TRIUA	U3 small nucleolar RNA-associated protein 18-like protein		0.945114	1	0.0126572	0.059907	0.926123	0.0209639	0.0731558	0.90476	0.0174947	0.0672608	0.914387	-65.4838	-65.3428
TraesCS2A02G080700	0.961348	1	0.0018455	1.08751	tr|A0A072U2T5|A0A072U2T5_MEDTR	Kinase interacting (KIP1-like) family protein		0.945208	1	0.975006	0.00994367	0.0102405	0.973162	0.010765	0.010887	0.971334	0.0127436	0.0130159	-23.8942	-23.977
TraesCS3A02G275800	0.961617	1	0.0714655	1.33644	tr|B6SWE3|B6SWE3_MAIZE/tr|B6SWE3|B6SWE3_MAIZE/tr|B6SP44|B6SP44_MAIZE	Glutamate carboxypeptidase 2/Glutamate carboxypeptidase 2/Glutamate carboxypeptidase 2		0.945586	1	0.453479	0.539949	0.00443145	0.524077	0.468177	0.00471157	0.489198	0.50358	0.00560774	-47.0664	-46.9468
TraesCS5A02G158300	0.961617	1	0.0224895	1.26446	tr|W0TSU1|W0TSU1_ACAMN	Pleiotropic drug resistance ABC transporter		0.945586	1	0.0565634	0.863592	0.0551984	0.045007	0.888149	0.044373	0.0612448	0.863093	0.0619089	-19.1716	-19.2709
TraesCS4A02G269800	0.961751	1	0.0437765	1.34459	tr|A0A1E5VQH0|A0A1E5VQH0_9POAL	Microsomal glutathione S-transferase 3		0.945776	1	0.208581	0.784105	0.00491823	0.164477	0.827512	0.00481703	0.189132	0.803041	0.00614344	-41.3762	-41.2212
TraesCS3A02G243200	0.961751	1	0.130828	1.72917	sp|Q0SQD7|RPOC_CLOPS/AT2G42975.1	DNA-directed RNA polymerase subunit beta'/myosin-G heavy chain-like protein		0.945776	1	0.299001	0.363899	0.319927	0.210831	0.497194	0.278552	0.257232	0.432415	0.302418	-47.1416	-46.9216
TraesCS5A02G459900	0.962088	1	0.048256	1.27721	tr|Q6ATR4|Q6ATR4_ORYSJ	Hydrolase, NUDIX family protein, expressed		0.946249	1	0.364773	0.336151	0.296914	0.37825	0.369436	0.248954	0.371896	0.3536	0.27341	-84.3537	-84.1159
TraesCS2A02G128100	0.962155	1	0.043774	1.25502	tr|B9H1E8|B9H1E8_POPTR/tr|B9H1E8|B9H1E8_POPTR	Pseudouridine synthase family protein/Pseudouridine synthase family protein	GO:0001522,GO:0009451	0.946343	1	0.285517	0.521084	0.191204	0.24179	0.527303	0.226737	0.264138	0.523781	0.21006	-72.3379	-72.1475
TraesCS3A02G021500	0.962189	1	0.0858905	1.48707	tr|M8C6H8|M8C6H8_AEGTA/tr|M8C6H8|M8C6H8_AEGTA	Phosphatidylserine synthase 2/Phosphatidylserine synthase 2	GO:0006659	0.946391	1	0.243268	0.365242	0.385122	0.297509	0.280307	0.406326	0.272119	0.324288	0.396884	-64.0532	-63.9034
TraesCS3A02G244200	0.962256	1	0.006491	1.14103	sp|Q32PP1|MRNIP_DANRE/sp|Q32PP1|MRNIP_DANRE	MRN complex-interacting protein/MRN complex-interacting protein		0.946485	1	0.0261528	0.025387	0.936783	0.0292935	0.0284478	0.92889	0.0332402	0.0334853	0.925786	-21.3807	-21.4708
TraesCS1A02G163400	0.962256	1	0.0170235	1.07611	tr|W4ZQ36|W4ZQ36_WHEAT/tr|W4ZQ36|W4ZQ36_WHEAT/tr|A0A1D5RP22|A0A1D5RP22_WHEAT	DNA-directed RNA polymerase subunit beta/DNA-directed RNA polymerase subunit beta/DNA-directed RNA polymerase subunit beta	GO:0006351	0.946485	1	0.263209	0.35804	0.378151	0.254462	0.37504	0.367116	0.259075	0.366564	0.372737	-107.034	-106.898
TraesCS5A02G090200	0.962458	1	0.004301	1.1834	tr|Q2QNS3|Q2QNS3_ORYSJ/tr|Q2QNS3|Q2QNS3_ORYSJ/tr|Q2QNS3|Q2QNS3_ORYSJ/tr|Q2QNS3|Q2QNS3_ORYSJ	Calmodulin-binding protein, putative, expressed/Calmodulin-binding protein, putative, expressed/Calmodulin-binding protein, putative, expressed/Calmodulin-binding protein, putative, expressed	GO:0006950	0.946769	1	0.0141057	0.965535	0.0136668	0.0156469	0.960511	0.0162592	0.0181232	0.95901	0.0183316	-22.6314	-22.7099
TraesCS7A02G474600	0.962458	1	0.007825	2.44159	tr|B6UAW2|B6UAW2_MAIZE	Zinc-binding protein		0.946769	1	0.557561	0.00401199	0.437316	0.558899	0.00970413	0.429866	0.558435	0.00733622	0.43343	-57.425	-57.1956
TraesCS2A02G223800	0.96266	1	0.0452215	1.21934	tr|Q6K6F2|Q6K6F2_ORYSJ	Hydroxyproline-rich glycoprotein-like		0.947053	1	0.389866	0.27601	0.332359	0.357075	0.262454	0.377366	0.373505	0.269249	0.35544	-87.0682	-86.9068
TraesCS4A02G090000	0.962761	1	0.070231	1.34719	tr|A0A1E5UQ43|A0A1E5UQ43_9POAL	BTB/POZ domain-containing protein		0.947195	1	0.214398	0.417179	0.364716	0.264375	0.345401	0.385391	0.240256	0.382032	0.375306	-68.1597	-67.9321
TraesCS4A02G199400	0.962795	1	0.086032	1.4892	tr|A0A1E5V165|A0A1E5V165_9POAL	Pentatricopeptide repeat-containing protein		0.947243	1	0.422638	0.246727	0.324154	0.397167	0.179653	0.410321	0.411149	0.216286	0.368676	-57.0089	-56.7716
TraesCS4A02G110100	0.962896	1	0.0442595	1.20194	AT2G30020.1	Protein phosphatase 2C family protein		0.947385	1	0.383144	0.27089	0.341436	0.428355	0.247289	0.304861	0.406448	0.260459	0.324831	-92.5089	-92.4523
TraesCS3A02G524800	0.962963	1	0.0378715	1.1885	tr|A0A087HP23|A0A087HP23_ARAAL/tr|A0A087HP23|A0A087HP23_ARAAL	Histone acetyltransferase/Histone acetyltransferase	GO:0006355,GO:0016573	0.947479	1	0.306385	0.319615	0.373038	0.344797	0.309433	0.342905	0.326039	0.314686	0.358011	-83.3284	-83.172
TraesCS3A02G420800	0.962963	1	0.0459265	1.23211	tr|A0A072VN16|A0A072VN16_MEDTR	Trichome birefringence-like protein		0.94748	1	0.369038	0.32396	0.304538	0.33322	0.312655	0.350567	0.351537	0.318495	0.328271	-77.3192	-77.0948
TraesCS3A02G418300	0.962997	1	0.102398	1.6905	tr|A0A097PS10|A0A097PS10_BRADI	AT1G65230-like protein		0.947527	1	0.595186	0.264443	0.130898	0.70043	0.208362	0.082033	0.645779	0.239439	0.10987	-49.064	-48.8592
TraesCS1A02G266700	0.963031	1	0.0008485	1.04206	tr|A0A0B0MAA3|A0A0B0MAA3_GOSAR	Multidrug resistance 3		0.947574	1	0.967973	0.0132688	0.0125683	0.967531	0.0128986	0.0130115	0.964092	0.016239	0.015857	-23.4117	-23.4957
TraesCS2A02G282800	0.963031	1	0.085636	1.56712	tr|A0A1D1YI00|A0A1D1YI00_9ARAE	UPF0250 protein mma_3250		0.947574	1	0.268217	0.309375	0.414448	0.344776	0.221885	0.421801	0.30876	0.268703	0.418778	-57.0016	-56.785
TraesCS4A02G135200	0.963266	1	0.0019295	1.01064	tr|Q84XU7|Q84XU7_ELAGV	Receptor-like protein kinase	GO:0006468	0.947906	1	0.322187	0.244836	0.432166	0.321925	0.243008	0.431466	0.322289	0.24432	0.431799	-105.508	-105.369
TraesCS7A02G410900	0.963367	1	0.0467255	1.21534	tr|R7W267|R7W267_AEGTA	Protein strawberry notch-1-like protein		0.948048	1	0.278112	0.423498	0.297193	0.294888	0.376477	0.325394	0.286569	0.400003	0.311142	-84.9682	-84.8317
TraesCS1A02G332800	0.963368	1	0.028336	1.35933	tr|A0A1D5RWA6|A0A1D5RWA6_WHEAT	Calcium-transporting ATPase	GO:0070588	0.948048	1	0.85971	0.0561021	0.057419	0.892992	0.0416003	0.0434217	0.862994	0.0609162	0.0621084	-19.6748	-19.8864
TraesCS5A02G136000	0.963401	1	0.066592	1.35502	tr|Q2QY08|Q2QY08_ORYSJ	Saccharopine dehydrogenase family protein, expressed	GO:0055114	0.948096	1	0.217165	0.410826	0.367619	0.269368	0.422177	0.300276	0.244415	0.417255	0.33496	-62.9292	-62.7097
TraesCS7A02G149000	0.963469	1	0.11406	1.5916	tr|A8DNN6|A8DNN6_WHEAT	Cinnamoyl-CoA reductase		0.94819	1	0.497464	0.0415297	0.451203	0.397869	0.0286758	0.567445	0.448441	0.0379942	0.509327	-49.8736	-49.6558
TraesCS4A02G174700	0.96357	1	0.0385555	1.18653	tr|M7YRD7|M7YRD7_TRIUA	Vacuolar protein sorting-associated protein 2-like protein 1	GO:0007034	0.948333	1	0.315729	0.361576	0.321537	0.350572	0.323023	0.323601	0.333417	0.342367	0.322991	-86.2466	-86.0747
TraesCS5A02G470000	0.963603	1	0.0620325	1.3818	tr|M7ZPL8|M7ZPL8_TRIUA	Alpha-ketoglutarate-dependent dioxygenase AlkB-like protein	GO:0055114	0.94838	1	0.361769	0.341132	0.292852	0.402128	0.360905	0.230787	0.383215	0.351533	0.262974	-75.5941	-75.358
TraesCS7A02G292100	0.963671	1	0.039233	1.17277	tr|A0A1D6BMD7|A0A1D6BMD7_WHEAT	Superoxide dismutase [Cu-Zn]	GO:0006801,GO:0055114	0.948475	1	0.184343	0.388138	0.426885	0.163542	0.367644	0.466204	0.174339	0.378155	0.446768	-85.0163	-84.8665
TraesCS2A02G287300	0.963941	1	0.015438	1.06861	tr|A0A061RWC9|A0A061RWC9_9CHLO/tr|A0A088F8F4|A0A088F8F4_NICBE	ATP-dependent Clp protease ATP-binding subunit ClpB/Chloroplast ATP-dependent Clp protease chaperone protein	GO:0019538	0.948854	1	0.379364	0.318427	0.301994	0.363468	0.323574	0.310189	0.371445	0.320864	0.306036	-108.326	-108.191
TraesCS1A02G050600	0.964008	1	0.0029425	1.0798	tr|W4ZVB1|W4ZVB1_WHEAT	Defensin	GO:0006952	0.948949	1	0.937242	0.0254938	0.0252365	0.934276	0.0260747	0.0266904	0.928324	0.0318181	0.0316992	-22.753	-22.8409
TraesCS5A02G082200	0.964042	1	0.0592675	1.29732	tr|U5U545|U5U545_9BRAS	APOLLO		0.948997	1	0.317199	0.325038	0.354494	0.308783	0.270018	0.41498	0.314128	0.29816	0.385101	-67.379	-67.1496
TraesCS3A02G421600	0.964075	1	0.0383215	1.1849	tr|M8AGY1|M8AGY1_TRIUA/tr|M8AGY1|M8AGY1_TRIUA	Polyglutamine-binding protein 1/Polyglutamine-binding protein 1		0.949044	1	0.365868	0.318483	0.31454	0.327268	0.34633	0.323038	0.346953	0.332651	0.318932	-87.4741	-87.3088
TraesCS5A02G188000	0.964278	1	0.0022225	1.09146	tr|A0A0Y0QR74|A0A0Y0QR74_PANMI	Heat shock factor-binding protein 1		0.949329	1	0.0180029	0.0182073	0.955912	0.0191409	0.0183529	0.953246	0.0231882	0.0225541	0.949247	-22.9776	-23.0545
TraesCS5A02G473100	0.964278	1	0.062618	1.58653	tr|G7J2C5|G7J2C5_MEDTR/tr|G7K771|G7K771_MEDTR	Trichome birefringence-like protein/Trichome birefringence-like protein		0.949329	1	0.199181	0.500623	0.289289	0.135695	0.508815	0.349144	0.169909	0.505064	0.321087	-59.9302	-59.7358
TraesCS7A02G528200	0.964311	1	0.0142855	1.18268	tr|G7KD30|G7KD30_MEDTR	Eukaryotic aspartyl protease family protein	GO:0006508	0.949376	1	0.0418718	0.041862	0.896698	0.0482325	0.0468607	0.882404	0.0548732	0.054158	0.878271	-20.0592	-20.1467
TraesCS6A02G315800	0.964379	1	0.0666505	1.67044	tr|M8AFU2|M8AFU2_TRIUA	Blue copper protein		0.949471	1	0.311887	0.135638	0.488828	0.242805	0.207982	0.517734	0.285718	0.185275	0.504534	-23.493	-23.4097
TraesCS6A02G264000	0.964413	1	0.10179	1.71898	AT1G22200.2	Endoplasmic reticulum vesicle transporter protein		0.949519	1	0.371657	0.397465	0.211378	0.268265	0.404411	0.312309	0.322848	0.402448	0.265689	-48.9836	-48.7796
TraesCS4A02G019400	0.964413	1	0.014303	1.20733	tr|Q8S7V0|Q8S7V0_ORYSJ	Cytochrome P450 family protein, expressed	GO:0055114	0.949519	1	0.0373778	0.908785	0.037118	0.0425814	0.893256	0.0435907	0.0486716	0.890383	0.0493647	-21.1473	-21.2397
TraesCS7A02G346300	0.964548	1	0.101195	1.51192	tr|B4FGE4|B4FGE4_MAIZE/tr|B4FGE4|B4FGE4_MAIZE	Glucan endo-1,3-beta-glucosidase 1/Glucan endo-1,3-beta-glucosidase 1		0.949709	1	0.299393	0.187726	0.489561	0.238629	0.161357	0.593573	0.272205	0.177362	0.541125	-62.581	-62.4363
TraesCS2A02G378300	0.964548	1	0.105322	1.63239	tr|I3VIX8|I3VIX8_HORVV	Cytokinin oxidase/dehydrogenase	GO:0009690,GO:0055114	0.949709	1	0.299688	0.146703	0.538229	0.207713	0.132171	0.646189	0.257176	0.144796	0.590641	-53.3529	-53.1669
TraesCS4A02G336500	0.964548	1	0.0500015	1.28263	tr|B9S3P9|B9S3P9_RICCO/tr|B9S3P9|B9S3P9_RICCO	Long-chain-fatty-acid CoA ligase, putative/Long-chain-fatty-acid CoA ligase, putative	GO:0008152	0.949709	1	0.296357	0.39674	0.305263	0.341464	0.398812	0.255034	0.319296	0.397596	0.281041	-75.7789	-75.5709
TraesCS2A02G303900	0.964784	1	0.0063945	1.02894	tr|B9N888|B9N888_POPTR	Kinase family protein	GO:0006468	0.950041	1	0.341778	0.305838	0.351044	0.334926	0.311995	0.346031	0.339041	0.309482	0.348351	-94.8766	-94.7699
TraesCS1A02G025200	0.964986	1	0.0637905	1.29503	AT1G67850.4	lysine ketoglutarate reductase trans-splicing protein (DUF707)		0.950326	1	0.323012	0.185866	0.487478	0.355305	0.213754	0.423164	0.340148	0.201266	0.455443	-67.8248	-67.6659
TraesCS4A02G342800	0.965223	1	0.061713	1.35838	tr|A0A087SH59|A0A087SH59_AUXPR	30S ribosomal protein S6	GO:0006412	0.950659	1	0.254597	0.449878	0.288513	0.317225	0.437044	0.240251	0.286599	0.444348	0.266165	-79.3995	-79.2557
TraesCS5A02G190300	0.965358	1	0.074227	1.71517	AT1G78110.1	nucleolar GTP-binding protein		0.950849	1	0.0363113	0.0875537	0.857599	0.0574923	0.135349	0.778703	0.0560539	0.121604	0.80858	-22.7656	-22.769
TraesCS3A02G280300	0.965425	1	0.072213	1.43652	tr|W5CI22|W5CI22_WHEAT	50S ribosomal protein L20	GO:0006412	0.950944	1	0.325489	0.354128	0.317234	0.33988	0.408322	0.245	0.333431	0.381711	0.282201	-70.6853	-70.4753
TraesCS2A02G259400	0.965493	1	0.0349375	1.18353	tr|D7M2Q7|D7M2Q7_ARALL/tr|D7M2Q7|D7M2Q7_ARALL	Leucine-rich repeat family protein/Leucine-rich repeat family protein		0.951039	1	0.321114	0.311777	0.366387	0.34566	0.276818	0.373619	0.333672	0.294818	0.370298	-88.8745	-88.7216
TraesCS3A02G202500	0.965493	1	0.037156	1.17399	tr|B9RQ63|B9RQ63_RICCO/tr|B9RQ63|B9RQ63_RICCO/tr|B9RQ63|B9RQ63_RICCO/tr|B9RQ63|B9RQ63_RICCO	Glutamate dehydrogenase, putative/Glutamate dehydrogenase, putative/Glutamate dehydrogenase, putative/Glutamate dehydrogenase, putative	GO:0006520,GO:0055114	0.951039	1	0.325	0.401042	0.272715	0.290905	0.438329	0.266974	0.308345	0.419573	0.270421	-81.073	-80.9447
TraesCS4A02G328400	0.96556	1	0.0958815	1.64321	tr|A0A1E5W0Z5|A0A1E5W0Z5_9POAL	Pentatricopeptide repeat-containing protein		0.951134	1	0.224436	0.310014	0.456261	0.321891	0.258221	0.409921	0.27503	0.285347	0.434154	-55.5812	-55.3462
TraesCS3A02G176300	0.965594	1	0.044532	1.22349	tr|B6SMK8|B6SMK8_MAIZE	Inositol-1-monophosphatase	GO:0046854	0.951182	1	0.326049	0.352933	0.319441	0.338435	0.308285	0.34988	0.332589	0.330822	0.334863	-81.4998	-81.3327
TraesCS4A02G274200	0.965628	1	0.049038	1.24828	tr|B9GEW3|B9GEW3_POPTR/tr|G7L8W6|G7L8W6_MEDTR	Phosphatidylinositol-4-phosphate 5-kinase family protein/Phosphatidylinositol-4-phosphate 5-kinase family protein	GO:0046488	0.951229	1	0.346015	0.361585	0.290616	0.379885	0.312304	0.29942	0.363523	0.33786	0.295688	-88.1068	-88.059
TraesCS2A02G457900	0.965662	1	0.0468485	1.23921	tr|A0A087G5A0|A0A087G5A0_ARAAL/tr|G7KGB4|G7KGB4_MEDTR/tr|G7KGB4|G7KGB4_MEDTR	D-lactate dehydrogenase/D-2-hydroxyglutarate dehydrogenase/D-2-hydroxyglutarate dehydrogenase	GO:0055114	0.951277	1	0.360478	0.302001	0.335445	0.343407	0.349281	0.303038	0.352404	0.326072	0.319792	-76.614	-76.416
TraesCS5A02G145800	0.965662	1	0.0682575	1.42588	AT5G01980.1	RING/U-box superfamily protein		0.951277	1	0.324207	0.301155	0.370652	0.37271	0.232091	0.390028	0.349067	0.267497	0.381388	-65.4851	-65.2288
TraesCS2A02G528600	0.965864	1	0.0710205	1.47045	tr|M7ZAP4|M7ZAP4_TRIUA	Heterogeneous nuclear ribonucleoprotein U-like protein 1		0.951562	1	0.445058	0.00689939	0.544261	0.516664	0.00475614	0.475413	0.481038	0.00723234	0.510167	-42.338	-42.2057
TraesCS7A02G240200	0.965966	1	0.0937365	1.87231	tr|A0A199ULF6|A0A199ULF6_ANACO	WPP domain-interacting protein 1		0.951705	1	0.359968	0.0441122	0.585389	0.424401	0.0787758	0.490594	0.393859	0.0642429	0.537455	-47.3025	-47.1345
TraesCS1A02G333000	0.965966	1	0.028537	1.15797	tr|A0A0B0MYT9|A0A0B0MYT9_GOSAR	Cleavage stimulation factor subunit 2	GO:0031124	0.951705	1	0.396027	0.229864	0.372799	0.367276	0.25718	0.370387	0.382105	0.243918	0.37193	-95.9049	-95.8266
TraesCS5A02G372900	0.965966	1	0.0108075	1.05049	tr|Q0PGF2|Q0PGF2_RICCO	Chaperone protein dnaJ, putative	GO:0009408,GO:0006457	0.951705	1	0.248756	0.434165	0.316372	0.242779	0.426232	0.327477	0.245984	0.430392	0.321997	-121.493	-121.35
TraesCS1A02G148000	0.965966	1	0.00474	1.02156	tr|I0Z4B3|I0Z4B3_COCSC/tr|I0Z4B3|I0Z4B3_COCSC/tr|I0Z4B3|I0Z4B3_COCSC	WD40 repeat-like protein/WD40 repeat-like protein/WD40 repeat-like protein	GO:0016567	0.951705	1	0.339359	0.334164	0.326087	0.334759	0.338989	0.323408	0.337019	0.336673	0.325157	-112.374	-112.24
TraesCS5A02G035100	0.966033	1	0.039204	1.25925	tr|A0A0K9Q5X7|A0A0K9Q5X7_ZOSMR	Methyltransferase	GO:0032259,GO:0008152	0.9518	1	0.364711	0.24025	0.393419	0.403315	0.200807	0.391573	0.384324	0.22098	0.392956	-82.6646	-82.5156
TraesCS1A02G035600	0.966033	1	0.034297	1.31217	tr|A0A072UBL3|A0A072UBL3_MEDTR	Cysteine-rich receptor-kinase-like protein		0.9518	1	0.0792081	0.0766767	0.804342	0.0622353	0.0615667	0.843048	0.0864838	0.0856296	0.808623	-17.9351	-18.0453
TraesCS4A02G343400	0.966101	1	0.0719755	1.35927	tr|A0A072V3J1|A0A072V3J1_MEDTR	YacP-like NYN domain protein		0.951896	1	0.313748	0.416241	0.265652	0.353282	0.34525	0.291787	0.335156	0.381755	0.280377	-70.2947	-70.0821
TraesCS7A02G335500	0.96627	1	0.0547845	1.26848	tr|A0A1J6JDD2|A0A1J6JDD2_NICAT	Protein reticulata-related 1, chloroplastic		0.952134	1	0.390304	0.299694	0.307266	0.334985	0.301156	0.359003	0.363345	0.300874	0.334105	-71.1444	-70.9236
TraesCS5A02G188800	0.96627	1	0.0460805	1.23718	tr|A0A061E195|A0A061E195_THECC/tr|A0A061E195|A0A061E195_THECC	CD2-binding protein-related, putative/CD2-binding protein-related, putative		0.952134	1	0.282548	0.371767	0.344137	0.297306	0.401452	0.298045	0.290484	0.386781	0.321444	-86.4406	-86.2551
TraesCS3A02G285200	0.966472	1	0.0405435	2.46345	tr|A0A072UBK0|A0A072UBK0_MEDTR	ABC transporter B family protein	GO:0006810,GO:0055085	0.952419	1	0.015819	0.32932	0.650038	0.0371887	0.344052	0.608837	0.0291884	0.339277	0.626595	-44.2409	-44.0014
TraesCS6A02G220500	0.966675	1	0.035606	1.18853	tr|A0A1D6A8N9|A0A1D6A8N9_WHEAT	ATP-dependent Clp protease proteolytic subunit	GO:0006508	0.952705	1	0.334678	0.389184	0.274985	0.330933	0.353567	0.309913	0.333454	0.371725	0.29298	-86.4941	-86.3029
TraesCS6A02G084500	0.966709	1	0.0016205	1.03415	AT1G70500.1	Pectin lyase-like superfamily protein	GO:0005975	0.952753	1	0.0273662	0.0270873	0.932863	0.0264569	0.0262827	0.934131	0.0331196	0.0336491	0.925997	-20.8118	-20.9005
TraesCS5A02G181600	0.966844	1	0.057423	1.6025	tr|G7KM51|G7KM51_MEDTR	Phosphatase 2C family protein		0.952943	1	0.00341905	0.555047	0.439696	0.00543247	0.497391	0.493656	0.00536761	0.52676	0.466413	-45.9337	-45.8277
TraesCS7A02G325600	0.966844	1	0.143135	1.98033	tr|A0A0B2P9G1|A0A0B2P9G1_GLYSO/tr|A0A0B2P9G1|A0A0B2P9G1_GLYSO/tr|A0A151TBJ2|A0A151TBJ2_CAJCA	Pentatricopeptide repeat-containing protein/Pentatricopeptide repeat-containing protein/Pentatricopeptide repeat-containing protein family		0.952943	1	0.435189	0.301984	0.248633	0.342759	0.239934	0.393586	0.390605	0.274253	0.325097	-45.3727	-45.2339
TraesCS6A02G179300	0.96698	1	0.0211145	1.09525	tr|A0A059Q1F3|A0A059Q1F3_9POAL/tr|A0A059Q1F3|A0A059Q1F3_9POAL/tr|A0A059Q1F3|A0A059Q1F3_9POAL	Coatomer beta' subunit/Coatomer beta' subunit/Coatomer beta' subunit	GO:0006886,GO:0016192	0.953134	1	0.358181	0.232844	0.408567	0.379135	0.22359	0.394481	0.3691	0.22836	0.401355	-101.004	-100.905
TraesCS6A02G072600	0.96698	1	0.0947685	1.47902	tr|A0A1E5UQS0|A0A1E5UQS0_9POAL	Pentatricopeptide repeat-containing protein		0.953134	1	0.482737	0.22736	0.282789	0.386309	0.241259	0.362596	0.435253	0.236097	0.324457	-61.418	-61.218
TraesCS1A02G209400	0.967115	1	0.0495495	1.27154	tr|A0A060D6K6|A0A060D6K6_MAIZE	GRAS transcription factor		0.953324	1	0.267728	0.311209	0.419195	0.317045	0.264282	0.40918	0.293195	0.288546	0.414007	-85.9122	-85.7812
TraesCS6A02G189800	0.967149	1	0.039006	1.19747	tr|A0A151SY45|A0A151SY45_CAJCA	Copine-1		0.953372	1	0.336789	0.317996	0.344015	0.298227	0.327107	0.371852	0.317856	0.322846	0.357826	-88.4932	-88.3145
TraesCS3A02G272500	0.967183	1	0.0542565	1.27034	tr|G7ILM1|G7ILM1_MEDTR/tr|G7ILM1|G7ILM1_MEDTR	MACPF domain protein/MACPF domain protein		0.95342	1	0.362962	0.257594	0.377837	0.392226	0.279324	0.323477	0.377816	0.269282	0.351092	-81.2421	-81.0496
TraesCS1A02G442600	0.967386	1	0.0267065	1.12918	AT2G25760.2	Protein kinase family protein	GO:0006468	0.953706	1	0.341056	0.343979	0.314088	0.31435	0.368295	0.314368	0.328248	0.356258	0.314445	-100.716	-100.594
TraesCS3A02G188500	0.967419	1	0.0533819	1.84764	tr|M8CCF2|M8CCF2_AEGTA	Pentatricopeptide repeat-containing protein		0.953754	1	0.0753668	0.432434	0.483654	0.130162	0.384466	0.47688	0.105536	0.409253	0.480973	-53.5383	-53.3436
TraesCS4A02G185200	0.967521	1	0.029131	1.17679	tr|A5H8A3|A5H8A3_HORVU	Ubiquitin-like protein 5		0.953897	1	0.432185	0.219322	0.347281	0.460499	0.193065	0.343421	0.446373	0.206492	0.345793	-93.5871	-93.4788
TraesCS3A02G424900	0.967758	1	0.0767655	1.4201	tr|A0A1E5V9H1|A0A1E5V9H1_9POAL/tr|A0A1E5V9H1|A0A1E5V9H1_9POAL/tr|A0A1E5V9H1|A0A1E5V9H1_9POAL/tr|A0A1E5V9H1|A0A1E5V9H1_9POAL	Protein CPR-5/Protein CPR-5/Protein CPR-5/Protein CPR-5		0.954231	1	0.439209	0.175416	0.380883	0.402764	0.130124	0.458178	0.421673	0.154576	0.42054	-66.28	-66.1236
TraesCS5A02G195900	0.967758	1	0.0495365	1.26996	tr|A0A199W6C5|A0A199W6C5_ANACO/tr|A0A199W6C5|A0A199W6C5_ANACO	Histidine protein methyltransferase/Histidine protein methyltransferase		0.954231	1	0.378186	0.322688	0.297687	0.403886	0.272039	0.318996	0.391331	0.297646	0.309001	-80.5667	-80.434
TraesCS1A02G099600	0.967961	1	0.000582	1.0216	tr|A0A1D1ZKL4|A0A1D1ZKL4_9ARAE/tr|A0A1D1ZKL4|A0A1D1ZKL4_9ARAE	Pentatricopeptide repeat-containing protein/Pentatricopeptide repeat-containing protein		0.954517	1	0.0306465	0.925238	0.0299141	0.029534	0.926817	0.0301423	0.0370728	0.917872	0.0363396	-20.4624	-20.5559
TraesCS4A02G275100	0.968063	1	0.0837015	1.48903	tr|A0A1E5W2C2|A0A1E5W2C2_9POAL	Pentatricopeptide repeat-containing protein		0.95466	1	0.227204	0.351892	0.415923	0.265342	0.267132	0.45835	0.247778	0.311005	0.437613	-61.0947	-60.9633
TraesCS3A02G243700	0.968164	1	0.144122	2.07623	tr|A0A1D5VA88|A0A1D5VA88_WHEAT	Auxin efflux carrier component	GO:0055085	0.954803	1	0.326516	0.367692	0.287861	0.417907	0.221613	0.333818	0.375099	0.300252	0.312972	-42.1442	-41.9019
TraesCS4A02G208600	0.968266	1	0.0893025	1.55508	AT5G09580.1	heat shock protein		0.954946	1	0.333792	0.334311	0.325592	0.243712	0.386972	0.357847	0.290103	0.362142	0.343292	-58.2664	-58.0825
TraesCS7A02G533400	0.968334	1	0.0748105	1.51686	tr|G7J5Q2|G7J5Q2_MEDTR	Processing peptidase	GO:0006508	0.955042	1	0.24326	0.278603	0.473399	0.282137	0.20154	0.504178	0.264334	0.241832	0.4889	-62.5953	-62.4728
TraesCS6A02G372600	0.968435	1	0.069838	1.52329	sp|P45609|PHOR_SHIDY	Phosphate regulon sensor protein PhoR		0.955185	1	0.225653	0.535455	0.221248	0.160684	0.539485	0.292249	0.196108	0.537429	0.260074	-54.4376	-54.2497
TraesCS1A02G243300	0.968469	1	0.027542	1.14116	tr|A0A0P0IWV2|A0A0P0IWV2_9POAL	Cyclin-dependent kinase	GO:0006468	0.955233	1	0.372192	0.309007	0.318273	0.392639	0.281255	0.322682	0.382674	0.295368	0.320856	-99.1393	-98.9998
TraesCS5A02G056000	0.968571	1	0.063244	1.30637	tr|K7VUB5|K7VUB5_MAIZE	Glycosyltransferase		0.955376	1	0.353747	0.35692	0.286201	0.322434	0.420339	0.251553	0.338506	0.38903	0.269703	-73.6125	-73.3977
TraesCS4A02G179800	0.968571	1	0.039192	1.18382	tr|A0A199VBA6|A0A199VBA6_ANACO	Methylsterol monooxygenase 2-1	GO:0055114,GO:0008610	0.955376	1	0.298542	0.390473	0.309979	0.304897	0.351256	0.339799	0.302239	0.370959	0.32536	-89.0416	-88.9376
TraesCS2A02G233100	0.968638	1	0.039789	1.27664	tr|A0A0A0L4P7|A0A0A0L4P7_CUCSA	Protein phosphatase 2c		0.955472	1	0.460792	0.1879	0.349442	0.432437	0.228019	0.336059	0.447004	0.208622	0.342952	-74.0766	-73.8427
TraesCS6A02G221200	0.968638	1	0.038259	1.20601	tr|A0A1E5VDG4|A0A1E5VDG4_9POAL	Pentatricopeptide repeat-containing protein		0.955472	1	0.281096	0.408969	0.308619	0.288276	0.433839	0.270757	0.285291	0.421737	0.290237	-91.2217	-91.1168
TraesCS4A02G030100	0.968672	1	0.0655475	1.34294	tr|A0A1D1XE81|A0A1D1XE81_9ARAE	Protein XRI1		0.95552	1	0.287662	0.339114	0.370299	0.294689	0.394425	0.303836	0.291926	0.36688	0.338274	-65.4568	-65.2536
TraesCS1A02G096200	0.968706	1	0.057201	1.31439	sp|A8A2L0|FADJ_ECOHS/sp|A8A2L0|FADJ_ECOHS/sp|A8A2L0|FADJ_ECOHS	Fatty acid oxidation complex subunit alpha/Fatty acid oxidation complex subunit alpha/Fatty acid oxidation complex subunit alpha	GO:0006631,GO:0008152,GO:0055114	0.955567	1	0.561203	0.164429	0.271633	0.513683	0.15294	0.329387	0.537721	0.159782	0.301113	-71.3345	-71.1245
TraesCS7A02G295400	0.968876	1	0.00282	1.0601	tr|A0A1E5W834|A0A1E5W834_9POAL/tr|A0A1E5W834|A0A1E5W834_9POAL/tr|A0A1E5W834|A0A1E5W834_9POAL/tr|A0A1E5W834|A0A1E5W834_9POAL	Pentatricopeptide repeat-containing protein/Pentatricopeptide repeat-containing protein/Pentatricopeptide repeat-containing protein/Pentatricopeptide repeat-containing protein		0.955806	1	0.0223178	0.945046	0.0222028	0.0229665	0.943106	0.0234045	0.0279257	0.93772	0.0278145	-20.3467	-20.42
TraesCS5A02G432000	0.968876	1	0.031896	1.25028	tr|M7ZGT0|M7ZGT0_TRIUA	Type I inositol-1,4,5-trisphosphate 5-phosphatase CVP2	GO:0046856	0.955806	1	0.404268	0.189244	0.404641	0.420704	0.157394	0.417008	0.412765	0.174067	0.411073	-79.4969	-79.3252
TraesCS5A02G186700	0.969113	1	0.053249	1.25561	tr|A0A0K9NI83|A0A0K9NI83_ZOSMR/tr|A0A103XWG3|A0A103XWG3_CYNCS	C2H2-like zinc finger protein/Zinc finger, C2H2		0.956141	1	0.438545	0.153709	0.405409	0.4676	0.176445	0.352065	0.453593	0.165819	0.379302	-74.9984	-74.8271
TraesCS3A02G215500	0.969181	1	0.00183	1.06969	tr|A0A103XV72|A0A103XV72_CYNCS/tr|A0A103XV72|A0A103XV72_CYNCS	Mg2+ transporter protein, CorA-like/Zinc transport protein ZntB/Mg2+ transporter protein, CorA-like/Zinc transport protein ZntB	GO:0030001,GO:0055085	0.956237	1	0.937867	0.0253236	0.0249526	0.940145	0.0238099	0.0249489	0.932088	0.0300994	0.0305715	-19.9505	-20.0099
TraesCS2A02G183300	0.969316	1	0.0894855	1.63132	tr|A0A061EA56|A0A061EA56_THECC	Son of sevenless		0.956428	1	0.326746	0.369275	0.294393	0.32767	0.457932	0.203747	0.328475	0.414581	0.251561	-57.7469	-57.4939
TraesCS3A02G446600	0.96935	1	0.0725913	2.04461	tr|W5CXP9|W5CXP9_WHEAT/tr|W5CXP9|W5CXP9_WHEAT	Potassium transporter/Potassium transporter	GO:0071805	0.956476	1	0.0931331	0.0935514	0.788912	0.173416	0.0697906	0.72199	0.144108	0.0938381	0.746032	-22.4415	-22.3263
TraesCS3A02G064400	0.96935	1	0.0907745	1.60496	tr|A0A0A6ZK97|A0A0A6ZK97_WHEAT	Receptor-like protein kinase	GO:0006468	0.956476	1	0.196354	0.0205937	0.771312	0.278315	0.0268752	0.680114	0.243039	0.028958	0.719847	-29.4848	-29.3637
TraesCS7A02G252600	0.969418	1	0.008621	1.19541	tr|B9RAG8|B9RAG8_RICCO	Exocyst complex component, putative	GO:0006887	0.956571	1	0.0245208	0.93954	0.024104	0.0282343	0.929508	0.0280989	0.0323348	0.928111	0.0322245	-19.4624	-19.5389
TraesCS1A02G238600	0.969418	1	0.070923	1.88163	tr|N1QZU3|N1QZU3_AEGTA	Subtilisin-like protease	GO:0006508	0.956571	1	0.00926173	0.467212	0.517904	0.00492803	0.539716	0.452593	0.00856863	0.502818	0.485787	-43.6923	-43.6031
TraesCS6A02G203700	0.969418	1	0.0392745	1.18564	AT5G09890.2	Protein kinase family protein		0.956571	1	0.384303	0.339981	0.274423	0.345035	0.35005	0.298884	0.364936	0.34532	0.287355	-83.1702	-83.0357
TraesCS7A02G157700	0.969418	1	0.0490935	1.24883	tr|A0A0H3Y7K9|A0A0H3Y7K9_SALMI/tr|B5AEK3|B5AEK3_ORYSJ/tr|A0A0H3Y7K9|A0A0H3Y7K9_SALMI	Basic helix-loop-helix transcription factor/BHLH transcription factor/Basic helix-loop-helix transcription factor		0.956571	1	0.406253	0.270069	0.320439	0.395381	0.229049	0.371123	0.401324	0.250518	0.346027	-82.0692	-81.8138
TraesCS5A02G126400	0.969554	1	0.0198475	1.10306	AT5G37380.9	Chaperone DnaJ-domain superfamily protein		0.956763	1	0.245122	0.458722	0.295121	0.251134	0.465946	0.275201	0.248586	0.462691	0.285906	-82.5915	-82.4801
TraesCS4A02G044000	0.969893	1	0.154069	2.0708	tr|A0A199VXI9|A0A199VXI9_ANACO	Cytochrome b561 and DOMON domain-containing protein		0.957241	1	0.150889	0.210566	0.618051	0.156237	0.352206	0.462008	0.16034	0.287639	0.538071	-52.0928	-51.8969
TraesCS6A02G376100	0.969927	1	0.016426	1.21699	AT5G24900.1	cytochrome P450, family 714, subfamily A, polypeptide 2		0.957289	1	0.0404687	0.900212	0.0399444	0.0474824	0.880374	0.0482167	0.0541753	0.878784	0.054544	-18.0343	-18.0939
TraesCS5A02G211100	0.969961	1	0.072831	1.35122	tr|Q9M236|Q9M236_ARATH	Initiation factor 4F subunit (DUF1350)		0.957337	1	0.325124	0.292486	0.378288	0.287996	0.252316	0.451555	0.30781	0.273458	0.4154	-63.2731	-63.0665
TraesCS7A02G466100	0.969961	1	0.0566	1.26261	tr|B9RE42|B9RE42_RICCO/tr|M7YHB3|M7YHB3_TRIUA	WD-repeat protein, putative/SEC12-like protein 2		0.957337	1	0.493635	0.244111	0.259481	0.437226	0.249142	0.307296	0.465643	0.24686	0.284205	-77.8654	-77.7323
TraesCS2A02G298200	0.970232	1	0.0724185	1.4228	tr|B9RU08|B9RU08_RICCO	WD-repeat protein, putative		0.95772	1	0.422323	0.310146	0.260985	0.419658	0.240156	0.332601	0.421851	0.276528	0.297819	-69.7457	-69.5131
TraesCS4A02G217700	0.9703	1	0.0241975	1.10523	sp|A7MXT4|RHLB_VIBCB	ATP-dependent RNA helicase RhlB		0.957816	1	0.424258	0.244623	0.330333	0.40007	0.248076	0.348056	0.41225	0.246652	0.339522	-98.634	-98.511
TraesCS3A02G143000	0.970334	1	0.035388	1.16162	tr|M7YE04|M7YE04_TRIUA	TPR repeat-containing thioredoxin TTL1	GO:0045454	0.957863	1	0.402714	0.28266	0.313358	0.367407	0.309935	0.315316	0.384962	0.296561	0.314688	-87.2284	-87.1039
TraesCS4A02G131700	0.970504	1	0.038593	1.20732	tr|G7KXD8|G7KXD8_MEDTR/tr|G7KXD8|G7KXD8_MEDTR/tr|B9IPB6|B9IPB6_POPTR/tr|B9IPB6|B9IPB6_POPTR/tr|G7KXD8|G7KXD8_MEDTR/tr|G7KXD8|G7KXD8_MEDTR/tr|G7KXD8|G7KXD8_MEDTR	Myb-like transcription factor family protein/Myb-like transcription factor family protein/Myb family transcription factor family protein/Myb family transcription factor family protein/Myb-like transcription factor family protein/Myb-like transcription factor family protein/Myb-like transcription factor family protein		0.958103	1	0.411899	0.308329	0.278909	0.433567	0.269222	0.293812	0.422926	0.289004	0.286681	-88.3799	-88.2116
TraesCS2A02G470100	0.970605	1	0.144091	1.96477	tr|A0A0K9PR93|A0A0K9PR93_ZOSMR	IQ domain-containing protein		0.958247	1	0.27901	0.636467	0.0528803	0.362842	0.488102	0.10084	0.331512	0.558724	0.0901381	-22.4037	-22.3194
TraesCS4A02G229200	0.970673	1	0.045569	1.33709	tr|Q53M53|Q53M53_ORYSJ/sp|Q9KU20|RLUD_VIBCH	Hemolysin A family protein, expressed/Ribosomal large subunit pseudouridine synthase D	GO:0032259	0.958343	1	0.220696	0.356676	0.419897	0.175155	0.388255	0.432305	0.198804	0.373226	0.426301	-71.3707	-71.1789
TraesCS1A02G167300	0.970673	1	0.0451606	1.96245	tr|A0A1D1XV03|A0A1D1XV03_9ARAE	UPF0415 protein C7orf25		0.958343	1	0.40302	0.10313	0.488009	0.440475	0.0545289	0.49419	0.421533	0.0824476	0.491018	-59.5668	-59.4274
TraesCS3A02G151800	0.970741	1	0.046437	1.27584	AT4G04025.1	transcription repressor		0.958438	1	0.258115	0.282738	0.455944	0.295296	0.235261	0.464622	0.27752	0.259661	0.46041	-79.6158	-79.3943
TraesCS7A02G242600	0.970809	1	0.0492525	1.25051	tr|W9RIE4|W9RIE4_9ROSA/tr|B9GQK2|B9GQK2_POPTR/tr|B9GQK2|B9GQK2_POPTR	Ubiquitin and WLM domain-containing protein/Ubiquitin-associated domain-containing family protein/Ubiquitin-associated domain-containing family protein		0.958534	1	0.372144	0.320044	0.306368	0.350106	0.290532	0.355709	0.361295	0.305874	0.331266	-83.8786	-83.7021
TraesCS2A02G348300	0.970877	1	0.052849	1.30119	tr|B9T341|B9T341_RICCO	Cmp-sialic acid transporter, putative	GO:0008643	0.95863	1	0.23492	0.455497	0.306917	0.269531	0.469319	0.254173	0.252536	0.463106	0.281546	-75.9984	-75.8013
TraesCS4A02G235100	0.971013	1	0.107074	2.18239	tr|D7LG10|D7LG10_ARALL	LOB domain family protein		0.958822	1	0.435451	0.086745	0.433552	0.548059	0.0412744	0.39472	0.491897	0.0722291	0.420274	-30.2462	-30.228
TraesCS2A02G190900	0.971047	1	0.0379595	1.17544	tr|G5DXN8|G5DXN8_SILLA	Calcium-dependent lipid-binding domain-containing protein		0.95887	1	0.396981	0.274474	0.32724	0.358581	0.284957	0.350722	0.378157	0.280331	0.339254	-103.649	-103.489
TraesCS1A02G234900	0.971081	1	0.0255935	1.12192	tr|S6G1R4|S6G1R4_ORYSJ/tr|M7YPN3|M7YPN3_TRIUA	DnaJ/DnaJ homolog subfamily C member 7 homolog		0.958918	1	0.332647	0.322671	0.343838	0.320482	0.348864	0.327906	0.326755	0.336054	0.335942	-99.219	-99.0787
TraesCS5A02G171300	0.971149	1	0.042229	1.22602	tr|A0A103Y9A7|A0A103Y9A7_CYNCS	WD40 repeat-containing protein		0.959014	1	0.310426	0.272503	0.415687	0.281984	0.314574	0.398021	0.296583	0.29383	0.406695	-82.1911	-81.9912
TraesCS7A02G338500	0.971217	1	0.121638	1.86777	tr|A0A191XX45|A0A191XX45_WHEAT	WRKY transcription factor	GO:0006355	0.95911	1	0.354303	0.0306895	0.604217	0.228012	0.0274015	0.726819	0.298789	0.0334571	0.659335	-44.6174	-44.4406
TraesCS5A02G489100	0.971285	1	0.0457365	1.21132	tr|B2X2D1|B2X2D1_CHLMO/tr|B2X2D1|B2X2D1_CHLMO	Photosystem I assembly protein Ycf3/Photosystem I assembly protein Ycf3	GO:0045040	0.959205	1	0.39756	0.419005	0.181941	0.424981	0.37258	0.198444	0.411548	0.396364	0.190804	-85.1787	-84.9642
TraesCS5A02G167300	0.971285	1	0.0331265	1.15364	tr|A0A0Q3EKS1|A0A0Q3EKS1_BRADI/tr|A0A0Q3EKS1|A0A0Q3EKS1_BRADI	DNA-directed RNA polymerase/DNA-directed RNA polymerase	GO:0006351	0.959205	1	0.384359	0.26674	0.34795	0.351837	0.274626	0.369929	0.368397	0.27079	0.359038	-89.4926	-89.332
TraesCS7A02G188600	0.971319	1	0.0456255	1.2541	tr|A0A072UEH7|A0A072UEH7_MEDTR/tr|G7KFC0|G7KFC0_MEDTR	Beta-1,3-galactosyltransferase-like protein/Beta-1,3-galactosyltransferase-like protein	GO:0006486	0.959253	1	0.416656	0.261134	0.320029	0.387582	0.307153	0.299631	0.402413	0.285044	0.31031	-72.5388	-72.3375
TraesCS7A02G470400	0.971387	1	0.05569	1.27924	tr|A0A1D6BMJ2|A0A1D6BMJ2_WHEAT	Molybdenum cofactor sulfurase	GO:0006777	0.959349	1	0.379473	0.377167	0.241298	0.423058	0.321043	0.251666	0.401593	0.349561	0.246817	-71.1327	-70.9496
TraesCS2A02G181800	0.971522	1	0.045858	1.21823	tr|A0A199US53|A0A199US53_ANACO/tr|A0A199US53|A0A199US53_ANACO	S phase cyclin A-associated protein in the endoplasmic reticulum/S phase cyclin A-associated protein in the endoplasmic reticulum		0.959541	1	0.319595	0.296659	0.382078	0.311715	0.256779	0.427916	0.316042	0.277194	0.405268	-77.3568	-77.1399
TraesCS2A02G373600	0.971556	1	0.0491985	1.22884	tr|W5C1H4|W5C1H4_WHEAT	Starch synthase, chloroplastic/amyloplastic		0.959589	1	0.437804	0.206493	0.353297	0.388734	0.242342	0.363911	0.413867	0.225242	0.359129	-73.0949	-72.9015
TraesCS1A02G357400	0.971658	1	0.091586	1.51169	tr|A0A1D1Y655|A0A1D1Y655_9ARAE	30S ribosomal protein S1		0.959733	1	0.282627	0.295622	0.411548	0.262248	0.386684	0.343041	0.27449	0.342616	0.378477	-62.3077	-62.0744
TraesCS5A02G106300	0.971726	1	0.024225	1.1094	tr|B9I8Q0|B9I8Q0_POPTR	Exocyst complex component Sec10-related family protein	GO:0048278,GO:0006887	0.959829	1	0.309671	0.359482	0.329971	0.300306	0.383896	0.312499	0.30536	0.371877	0.321235	-102.862	-102.778
TraesCS5A02G331900	0.971726	1	0.0130085	1.05677	tr|B9SN37|B9SN37_RICCO	WD-repeat protein, putative		0.959829	1	0.390159	0.34699	0.261531	0.376447	0.350212	0.267553	0.383381	0.348901	0.264676	-99.0704	-98.9287
TraesCS7A02G301400	0.971726	1	0.022837	1.09693	tr|M8A1X5|M8A1X5_TRIUA	U3 small nucleolar ribonucleoprotein IMP4		0.959829	1	0.282837	0.437202	0.279069	0.271665	0.460897	0.262919	0.277852	0.449248	0.271454	-91.6041	-91.4786
TraesCS2A02G445100	0.971828	1	0.032734	1.16409	sp|Q5RC80|RBM39_PONAB	RNA-binding protein 39		0.959973	1	0.272562	0.425241	0.301117	0.244744	0.41835	0.334087	0.259061	0.422036	0.317729	-84.7703	-84.5551
TraesCS5A02G032300	0.971862	1	0.044124	1.21388	tr|M8BRW5|M8BRW5_AEGTA	50S ribosomal protein L14	GO:0006412	0.960021	1	0.331947	0.241798	0.424502	0.375964	0.209673	0.410096	0.354246	0.226392	0.417936	-76.1102	-75.906
TraesCS7A02G561600	0.972066	1	0.0437009	1.47041	tr|A0A199W3G6|A0A199W3G6_ANACO	Transmembrane protein 53		0.960309	1	0.1551	0.566025	0.276261	0.110816	0.583565	0.299552	0.13426	0.574255	0.288668	-77.1826	-76.9547
TraesCS2A02G154900	0.972168	1	0.04194	1.31824	tr|Q7Y169|Q7Y169_ORYSJ	Calmodulin-binding family protein, putative, expressed		0.960453	1	0.392376	0.145273	0.450695	0.360688	0.184302	0.405772	0.378269	0.171527	0.42911	-85.965	-85.9243
TraesCS5A02G459400	0.972406	1	0.0246145	1.13229	tr|R7VYU1|R7VYU1_AEGTA/tr|R7VYU1|R7VYU1_AEGTA	Cellulose synthase/Cellulose synthase	GO:0030244	0.960789	1	0.261208	0.321037	0.416519	0.286467	0.30487	0.405662	0.274027	0.312993	0.41149	-100.915	-100.801
TraesCS1A02G204500	0.97244	1	0.096287	1.48287	tr|B7EPI8|B7EPI8_ORYSJ	cDNA clone:J013094O21, full insert sequence		0.960837	1	0.147422	0.343176	0.504121	0.110723	0.277034	0.601256	0.131661	0.310621	0.552744	-57.7066	-57.6346
TraesCS2A02G321900	0.972474	1	0.0019005	1.06389	tr|A0A1J6IZI7|A0A1J6IZI7_NICAT	Bag family molecular chaperone regulator 2		0.960886	1	0.0225282	0.94425	0.0222875	0.0235545	0.941391	0.0233751	0.0284711	0.936849	0.0281008	-20.3849	-20.4538
TraesCS1A02G051400	0.972576	1	0.0424675	2.48312	AT2G22560.1	Kinase interacting (KIP1-like) family protein		0.96103	1	0.32411	0.0719246	0.581775	0.364357	0.0299976	0.581299	0.351882	0.0586064	0.578866	-30.4539	-30.389
TraesCS2A02G113100	0.972678	1	0.0010935	1.10062	tr|Q00T39|Q00T39_OSTTA	Ribosomal protein S8e/ribosomal biogenesis NSA2		0.961174	1	0.384626	9.91761e-05	0.61519	0.385616	9.16128e-05	0.614264	0.385321	0.000117816	0.614574	-79.6651	-79.5956
TraesCS3A02G100400	0.972815	1	0.08435	1.41711	tr|A0A0K9PWM5|A0A0K9PWM5_ZOSMR/tr|A0A0K9PWM5|A0A0K9PWM5_ZOSMR/tr|A0A0K9PWM5|A0A0K9PWM5_ZOSMR	Pentatricopeptide repeat (PPR) superfamily protein/Pentatricopeptide repeat (PPR) superfamily protein/Pentatricopeptide repeat (PPR) superfamily protein		0.961366	1	0.499142	0.00862722	0.487311	0.581773	0.00995235	0.40134	0.540275	0.0113857	0.444709	-40.2943	-40.1506
TraesCS2A02G081100	0.972815	1	0.0134215	2.47779	tr|W9R7I3|W9R7I3_9ROSA	UDP-glycosyltransferase	GO:0008152	0.961366	1	0.885243	0.00646258	0.106331	0.898548	0.00264355	0.097024	0.890265	0.00532774	0.103393	-49.3386	-49.1918
TraesCS3A02G082800	0.972883	1	0.0240355	1.11936	tr|A0A061E410|A0A061E410_THECC	Gap junction beta-4 protein isoform 1		0.961462	1	0.317474	0.382115	0.298957	0.310087	0.358177	0.322794	0.313874	0.370671	0.310962	-88.2268	-88.0622
TraesCS7A02G523000	0.972951	1	0.045078	1.29796	tr|B9RV87|B9RV87_RICCO/tr|B9RV87|B9RV87_RICCO	Protein kinase, putative/Protein kinase, putative	GO:0006468	0.961558	1	0.535269	0.0284483	0.434969	0.580032	0.0220277	0.396456	0.557344	0.0258256	0.415843	-76.7204	-76.561
TraesCS5A02G059500	0.973087	1	0.011727	1.05788	tr|A0A061F946|A0A061F946_THECC	RNA-binding KH domain-containing protein		0.961751	1	0.362109	0.303537	0.333935	0.360368	0.291816	0.343148	0.361658	0.297671	0.338772	-102.361	-102.191
TraesCS1A02G275700	0.973189	1	0.081504	1.46592	tr|Q9SRN4|Q9SRN4_ARATH	E3 ubiquitin-protein ligase		0.961895	1	0.310594	0.274883	0.406368	0.279377	0.356903	0.357727	0.296013	0.317551	0.383288	-66.4413	-66.2057
TraesCS6A02G218000	0.973257	1	0.0998135	1.57398	tr|D7LWG5|D7LWG5_ARALL	Short-chain dehydrogenase/reductase family protein		0.961991	1	0.643935	0.0378511	0.297294	0.569987	0.0241221	0.398083	0.6038	0.0354401	0.352208	-36.3762	-36.3232
TraesCS7A02G306200	0.973257	1	0.054181	1.24514	tr|G7J403|G7J403_MEDTR	Alpha/beta-hydrolase superfamily protein		0.961991	1	0.362032	0.429281	0.206819	0.322194	0.483577	0.189954	0.342668	0.456446	0.199249	-74.0423	-73.8289
TraesCS4A02G096200	0.973393	1	0.024717	1.11055	tr|A0A124SHC0|A0A124SHC0_CYNCS	tRNA (Guanine(26)-N(2))-dimethyltransferase	GO:0008033	0.962184	1	0.302626	0.303071	0.39338	0.31985	0.306659	0.368366	0.311664	0.305356	0.381325	-89.2592	-89.1171
TraesCS5A02G152900	0.973495	1	0.0552535	1.27337	tr|A0A0B2S280|A0A0B2S280_GLYSO	Sorting and assembly machinery component 50 like		0.962328	1	0.203928	0.332385	0.46145	0.19786	0.388302	0.409266	0.201802	0.360642	0.435364	-74.7772	-74.5705
TraesCS1A02G047000	0.973563	1	0.0380185	1.19054	tr|A0A103XD00|A0A103XD00_CYNCS	Calcium-transporting ATPase		0.962424	1	0.277933	0.37467	0.346073	0.310086	0.379505	0.307602	0.294304	0.377327	0.326966	-99.9655	-99.7619
TraesCS6A02G306900	0.973734	1	0.036076	1.17335	tr|A0A072V4A1|A0A072V4A1_MEDTR	DCD (Development and cell death) domain protein		0.962665	1	0.364997	0.364324	0.269901	0.370926	0.328089	0.298547	0.367962	0.346293	0.284656	-87.6387	-87.4343
TraesCS1A02G124200	0.973768	1	0.037213	1.22291	tr|W4ZY90|W4ZY90_WHEAT/tr|A0A1D5S2L6|A0A1D5S2L6_WHEAT	Peroxidase/Peroxidase	GO:0006979,GO:0055114	0.962713	1	0.259752	0.73787	0.00159826	0.223051	0.774582	0.00135706	0.24271	0.755042	0.00181591	-53.1617	-53.0632
TraesCS3A02G333200	0.973768	1	0.047661	1.24532	tr|G7K102|G7K102_MEDTR/tr|G7K102|G7K102_MEDTR	DNA-directed RNA polymerase II/DNA-directed RNA polymerase II	GO:0006351	0.962713	1	0.327656	0.336493	0.332126	0.319848	0.289423	0.379713	0.324518	0.314621	0.356563	-77.047	-76.9005
TraesCS1A02G367300	0.973768	1	0.052397	1.25356	tr|M7YHV9|M7YHV9_TRIUA	Transcription factor GTE1		0.962713	1	0.141372	0.457796	0.399668	0.160842	0.488101	0.346913	0.151675	0.473206	0.373325	-79.6961	-79.4745
TraesCS3A02G128800	0.973802	1	0.058454	1.82011	AT4G13985.1	FBD-associated F-box protein		0.962761	1	0.741853	0.217482	0.0252667	0.800095	0.17731	0.0142191	0.766598	0.201884	0.0239895	-31.951	-31.9194
TraesCS1A02G190100	0.97387	1	0.036291	1.49305	tr|A0A059ZXI6|A0A059ZXI6_BOENI	NAC domain-containing protein	GO:0006355	0.962857	1	0.6199	0.237341	0.0967936	0.651679	0.187434	0.134722	0.627051	0.228263	0.124881	-27.7773	-27.6621
TraesCS3A02G131500	0.97387	1	0.0926075	1.53072	tr|B9SGM1|B9SGM1_RICCO	Ring finger protein, putative		0.962857	1	0.131412	0.31296	0.493086	0.120257	0.412449	0.436184	0.139768	0.367211	0.466748	-30.3663	-30.3412
TraesCS1A02G038300	0.973972	1	0.0329375	1.19284	tr|B9HBJ1|B9HBJ1_POPTR	Inorganic pyrophosphatase family protein	GO:0006796	0.963002	1	0.00326181	0.729919	0.266538	0.00295337	0.763065	0.233247	0.00328578	0.746016	0.250395	-74.2163	-74.2561
TraesCS7A02G110600	0.974143	1	0.0303895	1.30117	tr|B9SSY6|B9SSY6_RICCO/tr|B9SSY6|B9SSY6_RICCO/tr|B9SSY6|B9SSY6_RICCO	Thiopurine S-methyltransferase, putative/Thiopurine S-methyltransferase, putative/Thiopurine S-methyltransferase, putative		0.963243	1	0.149977	0.478745	0.368891	0.119185	0.477257	0.396694	0.135699	0.478411	0.382906	-84.7618	-84.6381
TraesCS2A02G551200	0.974143	1	0.0299799	1.33952	tr|A0A1D5T640|A0A1D5T640_WHEAT/tr|A0A1D5T639|A0A1D5T639_WHEAT	Uracil-DNA glycosylase/Uracil-DNA glycosylase	GO:0006284,GO:0006281	0.963243	1	0.398151	0.467394	0.132509	0.425509	0.465904	0.101561	0.412439	0.466639	0.11823	-76.0694	-75.9342
TraesCS2A02G134700	0.974279	1	0.130838	1.98877	tr|A0A072U9Q5|A0A072U9Q5_MEDTR	Cysteine-rich receptor-kinase-like protein		0.963435	1	0.335969	0.571616	0.0683673	0.204306	0.703714	0.0794629	0.275408	0.634896	0.0800118	-35.5675	-35.4169
TraesCS4A02G304300	0.974279	1	0.086705	1.64692	tr|N1R183|N1R183_AEGTA/tr|M8CCP7|M8CCP7_AEGTA	GDSL esterase/lipase/GDSL esterase/lipase		0.963435	1	0.0227731	0.183377	0.781993	0.0240599	0.266784	0.688354	0.0289976	0.233178	0.728996	-30.8242	-30.7377
TraesCS3A02G477000	0.974347	1	0.137498	1.99798	AT1G78550.1/AT1G78550.1	2-oxoglutarate (2OG) and Fe(II)-dependent oxygenase superfamily protein/2-oxoglutarate (2OG) and Fe(II)-dependent oxygenase superfamily protein	GO:0055114	0.963532	1	0.354653	0.0435241	0.577374	0.433103	0.0833138	0.4382	0.400332	0.0756852	0.506371	-22.8651	-22.7909
TraesCS2A02G204400	0.974347	1	0.073846	1.3611	tr|B9SFA5|B9SFA5_RICCO	Sphingosine kinase, putative	GO:0008152	0.963532	1	0.253054	0.443646	0.299294	0.290822	0.368638	0.335269	0.273035	0.406458	0.31792	-69.1225	-68.8923
TraesCS1A02G097100	0.974381	1	0.0864905	1.44022	tr|M8AK53|M8AK53_TRIUA	DNA-directed RNA polymerase III subunit RPC4	GO:0006383	0.96358	1	0.263997	0.434786	0.296019	0.305667	0.348784	0.335826	0.286373	0.392267	0.31742	-63.1564	-62.9305
TraesCS1A02G124600	0.974449	1	0.0190825	1.09334	tr|A0A0K9NTE2|A0A0K9NTE2_ZOSMR	Mitochondrial carrier family		0.963676	1	0.303154	0.395761	0.300287	0.295086	0.382115	0.319808	0.299295	0.389094	0.310022	-109.716	-109.615
TraesCS2A02G323000	0.974449	1	0.092925	1.48892	tr|G7JMM8|G7JMM8_MEDTR	BTB/POZ and TAZ domain protein	GO:0006355	0.963676	1	0.241065	0.334985	0.39496	0.189793	0.428431	0.370349	0.218632	0.383944	0.385239	-124.644	-124.504
TraesCS4A02G085000	0.974483	1	0.083379	2.223	tr|A0A061EIJ4|A0A061EIJ4_THECC	Regulator of Vps4 activity in the MVB pathway protein, putative	GO:0015031	0.963724	1	0.301666	0.495596	0.181907	0.335031	0.537315	0.0904621	0.326541	0.515699	0.144341	-48.5707	-48.4001
TraesCS5A02G443100	0.974483	1	0.120498	1.68604	tr|A0A060D219|A0A060D219_MAIZE	Trihelix transcription factor		0.963724	1	0.2072	0.336775	0.445393	0.250327	0.412899	0.322861	0.232326	0.376702	0.385204	-53.0601	-52.8154
TraesCS2A02G404200	0.974517	1	0.0927625	1.47107	tr|K7TRT3|K7TRT3_MAIZE	Ser/Thr-rich protein T10 in DGCR region		0.963773	1	0.282759	0.462529	0.248832	0.32127	0.369789	0.301256	0.303048	0.417307	0.276021	-59.2338	-59.0185
TraesCS4A02G231200	0.974654	1	0.044784	1.34333	tr|V9QM13|V9QM13_ONCHC	COBRA-like protein	GO:0010215,GO:0016049	0.963965	1	0.329006	0.214436	0.453195	0.371428	0.16888	0.444927	0.350979	0.193595	0.449715	-71.2238	-71.1127
TraesCS2A02G467700	0.974722	1	0.0388205	1.26378	tr|N1QR11|N1QR11_AEGTA	Peroxisomal (S)-2-hydroxy-acid oxidase	GO:0055114	0.964062	1	0.115096	0.311394	0.571701	0.0934991	0.350296	0.552326	0.104967	0.331425	0.562017	-81.7679	-81.6094
TraesCS1A02G397100	0.974756	1	0.0706795	1.33372	tr|A0A1J3G5F7|A0A1J3G5F7_NOCCA	Protein-lysine methyltransferase METTL21D		0.96411	1	0.503586	0.22831	0.250016	0.57443	0.205484	0.215918	0.538678	0.219018	0.234765	-61.1232	-60.923
TraesCS4A02G233500	0.974756	1	0.0404645	1.19417	tr|W5DT84|W5DT84_WHEAT	ATP-dependent (S)-NAD(P)H-hydrate dehydratase		0.96411	1	0.204775	0.375407	0.418587	0.227055	0.335479	0.434391	0.216325	0.35576	0.426694	-87.4559	-87.2403
TraesCS6A02G354100	0.97479	1	0.033058	1.15059	tr|A0A061R2W8|A0A061R2W8_9CHLO/tr|A0A061R2W8|A0A061R2W8_9CHLO	Isopentenyl-diphosphate delta-isomerase/Isopentenyl-diphosphate delta-isomerase		0.964158	1	0.288084	0.366134	0.34509	0.280176	0.398836	0.317922	0.284334	0.382624	0.331853	-89.5469	-89.4057
TraesCS6A02G311500	0.974824	1	0.0294625	1.14665	tr|M7ZBL3|M7ZBL3_TRIUA	Microtubule-associated protein TORTIFOLIA1		0.964206	1	0.433659	0.278089	0.287056	0.403537	0.30599	0.284483	0.418913	0.292399	0.286533	-90.4395	-90.2565
TraesCS3A02G456500	0.975268	1	0.0614215	2.05486	AT3G16210.1	F-box family protein		0.964833	1	0.0378081	0.742436	0.199487	0.0183499	0.704862	0.260377	0.0340373	0.713426	0.24273	-27.8301	-27.8893
TraesCS4A02G310700	0.975336	1	0.039696	1.18078	tr|A0A061G098|A0A061G098_THECC	C2H2-like zinc finger protein, putative		0.96493	1	0.378076	0.219495	0.401545	0.417641	0.196856	0.382402	0.398158	0.20866	0.392379	-89.2769	-89.1215
TraesCS3A02G180300	0.975438	1	0.120384	1.92234	tr|A0A1D5VJ27|A0A1D5VJ27_WHEAT	Peroxidase	GO:0006979,GO:0055114	0.965074	1	0.34833	0.308933	0.323504	0.350569	0.432122	0.197294	0.35133	0.374721	0.265838	-44.8169	-44.5685
TraesCS3A02G108700	0.975677	1	0.0655725	1.31848	tr|A0A1E5VPM6|A0A1E5VPM6_9POAL	Clavaminate synthase-like protein	GO:0055114	0.965412	1	0.209056	0.362718	0.423739	0.251821	0.38337	0.358249	0.231467	0.373709	0.391493	-71.9777	-71.7374
TraesCS1A02G262900	0.975813	1	0.030825	1.1662	tr|A0A1E5W211|A0A1E5W211_9POAL	GDSL esterase/lipase		0.965605	1	0.263008	0.263375	0.472722	0.246207	0.294316	0.457258	0.254574	0.279058	0.464948	-102.811	-102.6
TraesCS7A02G333600	0.97595	1	0.0481785	1.22386	tr|B4FK58|B4FK58_MAIZE	Signal recognition particle 19 kDa protein	GO:0006614	0.965799	1	0.420345	0.256438	0.321653	0.372294	0.29117	0.333476	0.396056	0.27443	0.327856	-82.0554	-81.8749
TraesCS5A02G457200	0.976052	1	0.023038	1.10953	AT3G13510.1	carboxyl-terminal peptidase, putative (DUF239)		0.965943	1	0.343019	0.335473	0.321003	0.320121	0.357877	0.318584	0.331673	0.346896	0.319808	-96.8111	-96.7225
TraesCS2A02G268600	0.976121	1	0.0332625	1.16166	AT2G39950.1/AT2G39950.1	flocculation protein/flocculation protein		0.96604	1	0.336927	0.350914	0.310289	0.365378	0.317883	0.310731	0.351967	0.334729	0.310697	-92.7057	-92.5896
TraesCS4A02G187800	0.976189	1	0.0829195	1.3994	tr|A0A072VJ15|A0A072VJ15_MEDTR	4'-phosphopantetheinyl transferase family protein		0.966137	1	0.224642	0.27779	0.493268	0.182608	0.23183	0.576757	0.205458	0.256138	0.534647	-61.2623	-61.0764
TraesCS4A02G157000	0.976223	1	0.03663	1.22366	tr|F4KAQ0|F4KAQ0_ARATH	SAP domain-containing protein		0.966185	1	0.404158	0.189062	0.405287	0.404322	0.221986	0.368607	0.404329	0.206152	0.387298	-80.2451	-80.1037
TraesCS4A02G407300	0.976291	1	0.0571415	1.30102	tr|A0A103YE10|A0A103YE10_CYNCS	WW domain-containing protein		0.966282	1	0.239049	0.270126	0.487374	0.241625	0.324943	0.4306	0.240733	0.298154	0.458817	-78.7566	-78.5278
TraesCS4A02G036500	0.976428	1	0.060321	1.28469	tr|B6U7U0|B6U7U0_MAIZE	Ribosomal large subunit pseudouridine synthase B	GO:0001522,GO:0009451	0.966475	1	0.381524	0.391612	0.223931	0.442304	0.342351	0.211445	0.41183	0.367461	0.218689	-70.3717	-70.1714
TraesCS3A02G204900	0.976496	1	0.0228195	1.10963	tr|A0A077S025|A0A077S025_WHEAT	Protein ROOT HAIR DEFECTIVE 3 homolog		0.966572	1	0.335002	0.326433	0.337879	0.312286	0.343068	0.341019	0.323937	0.335054	0.339863	-95.0529	-94.9056
TraesCS4A02G169300	0.976496	1	0.0125405	1.05913	sp|B9KXV3|FTSH1_THERP/sp|B9KXV3|FTSH1_THERP/sp|B9KXV3|FTSH1_THERP/sp|B9KXV3|FTSH1_THERP/sp|B9KXV3|FTSH1_THERP/sp|B9KXV3|FTSH1_THERP/sp|B9KXV3|FTSH1_THERP/sp|B9KXV3|FTSH1_THERP/tr|A0A1D1ZCA7|A0A1D1ZCA7_9ARAE/tr|A0A1D1ZCA7|A0A1D1ZCA7_9ARAE/tr|A0A1D1ZCA7|A0A1D1ZCA7_9ARAE/sp|B9KXV3|FTSH1_THERP/tr|A0A1D1ZCA7|A0A1D1ZCA7_9ARAE/tr|A0A1D1ZCA7|A0A1D1ZCA7_9ARAE/sp|B9KXV3|FTSH1_THERP/sp|B9KXV3|FTSH1_THERP/sp|B9KXV3|FTSH1_THERP/tr|B9GS92|B9GS92_POPTR/sp|B9KXV3|FTSH1_THERP/sp|B9KXV3|FTSH1_THERP/sp|B9KXV3|FTSH1_THERP	ATP-dependent zinc metalloprotease FtsH 1/ATP-dependent zinc metalloprotease FtsH 1/ATP-dependent zinc metalloprotease FtsH 1/ATP-dependent zinc metalloprotease FtsH 1/ATP-dependent zinc metalloprotease FtsH 1/ATP-dependent zinc metalloprotease FtsH 1/ATP-dependent zinc metalloprotease FtsH 1/ATP-dependent zinc metalloprotease FtsH 1/ATPase family AAA domain-containing protein 1/ATPase family AAA domain-containing protein 1/ATPase family AAA domain-containing protein 1/ATP-dependent zinc metalloprotease FtsH 1/ATPase family AAA domain-containing protein 1/ATPase family AAA domain-containing protein 1/ATP-dependent zinc metalloprotease FtsH 1/ATP-dependent zinc metalloprotease FtsH 1/ATP-dependent zinc metalloprotease FtsH 1/AAA-type ATPase family protein/ATP-dependent zinc metalloprotease FtsH 1/ATP-dependent zinc metalloprotease FtsH 1/ATP-dependent zinc metalloprotease FtsH 1		0.966572	1	0.353397	0.313779	0.332398	0.347392	0.325829	0.323433	0.350409	0.320014	0.328175	-114.076	-113.917
TraesCS2A02G317300	0.976599	1	0.114685	1.63238	AT4G12680.1	transmembrane protein		0.966717	1	0.285183	0.365053	0.339145	0.216216	0.31346	0.454323	0.254364	0.340756	0.397612	-56.0591	-55.8036
TraesCS6A02G127700	0.976735	1	0.042867	2.44193	tr|G7LAH7|G7LAH7_MEDTR	Plant cadmium resistance protein		0.96691	1	0.407666	0.0465551	0.521125	0.395711	0.0195261	0.568925	0.407952	0.0392577	0.541497	-28.6031	-28.5609
TraesCS7A02G369100	0.97677	1	0.0556535	1.25521	tr|A0A0U9HKG8|A0A0U9HKG8_KLEFL	Hemoglobin-like protein		0.966958	1	0.468271	0.211358	0.318134	0.411978	0.251225	0.328896	0.439993	0.232159	0.323875	-73.3163	-73.175
TraesCS3A02G502200	0.976872	1	0.053098	1.26174	tr|A0A1D5V9T3|A0A1D5V9T3_WHEAT	Phosphatidylserine decarboxylase proenzyme 2	GO:0008654	0.967103	1	0.322376	0.333309	0.341739	0.315545	0.284769	0.394807	0.319907	0.309183	0.368588	-75.8292	-75.582
TraesCS1A02G163200	0.976906	1	0.040005	1.18411	tr|B9S4J8|B9S4J8_RICCO	Prefoldin subunit, putative	GO:0006457	0.967152	1	0.327874	0.257976	0.412874	0.291943	0.252347	0.452786	0.310362	0.255582	0.433058	-85.6178	-85.4589
TraesCS6A02G305800	0.976906	1	0.0581755	1.27765	tr|Q6YUW0|Q6YUW0_ORYSJ	Glutaredoxin-like	GO:0045454	0.967152	1	0.365799	0.430928	0.197479	0.377099	0.372009	0.221799	0.373121	0.402631	0.212263	-88.5088	-88.3478
TraesCS7A02G389000	0.97694	1	0.0705835	1.34157	tr|B6U7J5|B6U7J5_MAIZE	Cysteine sulfinate desulfinase/cysteine desulfurase and related enzymes		0.9672	1	0.373078	0.211357	0.411255	0.444868	0.176502	0.373748	0.409589	0.194997	0.393426	-63.6209	-63.4357
TraesCS4A02G061000	0.97694	1	0.0834599	1.79087	tr|A0A1J6K5U1|A0A1J6K5U1_NICAT/tr|A0A1J6K5U1|A0A1J6K5U1_NICAT	Heptahelical transmembrane protein 4/Heptahelical transmembrane protein 4		0.9672	1	0.174042	0.590712	0.22546	0.185126	0.665085	0.139686	0.181757	0.625586	0.186493	-54.2744	-54.014
TraesCS7A02G181400	0.976975	1	0.082504	1.48037	tr|N1QRJ4|N1QRJ4_AEGTA/tr|N1QRJ4|N1QRJ4_AEGTA/tr|N1QRJ4|N1QRJ4_AEGTA/tr|N1QRJ4|N1QRJ4_AEGTA	Metallophosphoesterase 1/Metallophosphoesterase 1/Metallophosphoesterase 1/Metallophosphoesterase 1		0.967248	1	0.397736	0.264887	0.333829	0.333748	0.347821	0.308889	0.366617	0.307663	0.32232	-59.2428	-59.0353
TraesCS5A02G215000	0.97718	1	0.0286535	1.12176	tr|A0A1E5UVT2|A0A1E5UVT2_9POAL	Ribosome production factor 2-like protein		0.967539	1	0.463121	0.154468	0.381968	0.492012	0.142576	0.363268	0.477608	0.148761	0.372716	-93.9693	-93.8668
TraesCS1A02G091600	0.977214	1	0.0631205	1.3125	AT5G27690.1	Heavy metal transport/detoxification superfamily protein	GO:0030001	0.967587	1	0.427859	0.225972	0.341894	0.36883	0.219545	0.405895	0.398855	0.224044	0.374391	-82.4607	-82.2239
TraesCS4A02G368700	0.977282	1	0.0568618	1.68569	tr|A0A0D2M0P5|A0A0D2M0P5_9CHLO	Pre-mRNA-splicing factor CWC21		0.967684	1	0.391821	0.444	0.159589	0.425065	0.466427	0.100648	0.408319	0.455583	0.132344	-62.4695	-62.2453
TraesCS3A02G023800	0.977385	1	0.027979	1.38293	tr|A0A1D1YB34|A0A1D1YB34_9ARAE/tr|A0A1D1YB34|A0A1D1YB34_9ARAE	Leucine--tRNA ligase/Leucine--tRNA ligase	GO:0006429,GO:0006418	0.967829	1	0.816549	0.0831189	0.0985235	0.788867	0.11139	0.0951262	0.801551	0.0981977	0.0979683	-62.8385	-62.6047
TraesCS1A02G002500	0.977385	1	0.0312165	1.24064	tr|M8C406|M8C406_AEGTA	Phospholipid-transporting ATPase	GO:0015914	0.967829	1	0.412519	0.083067	0.503054	0.381117	0.10164	0.514285	0.396772	0.0928703	0.508535	-83.6719	-83.4625
TraesCS1A02G180400	0.977385	1	0.0887045	1.44465	tr|A0A0B0NC55|A0A0B0NC55_GOSAR	Beta-1,3-N-acetylglucosaminyltransferase lunatic fringe		0.967829	1	0.362941	0.257503	0.37504	0.295334	0.232881	0.463116	0.330145	0.246781	0.419065	-62.7114	-62.4659
TraesCS1A02G005600	0.977522	1	0.0302035	1.15962	tr|M8C466|M8C466_AEGTA/tr|M8C466|M8C466_AEGTA/tr|M8C466|M8C466_AEGTA/tr|M8C466|M8C466_AEGTA/tr|M8C466|M8C466_AEGTA/tr|M8C466|M8C466_AEGTA	Transcription initiation factor TFIID subunit 6/Transcription initiation factor TFIID subunit 6/Transcription initiation factor TFIID subunit 6/Transcription initiation factor TFIID subunit 6/Transcription initiation factor TFIID subunit 6/Transcription initiation factor TFIID subunit 6	GO:0051090,GO:0006352	0.968022	1	0.301947	0.417496	0.279319	0.271328	0.433789	0.291077	0.28727	0.425895	0.285685	-96.9368	-96.7725
TraesCS6A02G315200	0.977522	1	0.0198325	1.09515	tr|M7YTI8|M7YTI8_TRIUA/tr|M7YTI8|M7YTI8_TRIUA	SNW domain-containing protein 1/SNW domain-containing protein 1	GO:0000398	0.968023	1	0.333782	0.291827	0.373314	0.3142	0.291347	0.39055	0.324398	0.291749	0.382196	-107.652	-107.514
TraesCS6A02G174100	0.977658	1	0.0323935	1.32208	sp|O30405|GLPQ_TREPA/sp|O30405|GLPQ_TREPA	Glycerophosphodiester phosphodiesterase/Glycerophosphodiester phosphodiesterase	GO:0006629	0.968216	1	0.582726	0.294903	0.120869	0.559191	0.280389	0.153741	0.570423	0.28818	0.138261	-72.5688	-72.3684
TraesCS5A02G502600	0.977727	1	0.128078	1.70722	tr|A0A061E0T1|A0A061E0T1_THECC	Alpha/beta-Hydrolases superfamily protein, putative	GO:0008152	0.968313	1	0.327377	0.0416002	0.607017	0.452585	0.0589351	0.47576	0.393742	0.0570708	0.539667	-32.9361	-32.763
TraesCS1A02G077700	0.977795	1	0.056521	1.81834	tr|A0A1D5S2S5|A0A1D5S2S5_WHEAT/tr|W4ZWP5|W4ZWP5_WHEAT	Peroxidase/Peroxidase	GO:0006979,GO:0055114	0.96841	1	0.19797	0.0836806	0.712443	0.189791	0.141361	0.656917	0.196237	0.115323	0.682775	-61.9828	-61.7353
TraesCS5A02G513900	0.977795	1	0.133722	1.84657	tr|G7IDW5|G7IDW5_MEDTR	Membrane-associated kinase regulator-like protein, putative		0.96841	1	0.36677	0.309993	0.301173	0.507154	0.19513	0.278406	0.437719	0.257194	0.293251	-42.9046	-42.6472
TraesCS2A02G451600	0.977829	1	0.007667	1.13172	AT4G13890.2	Pyridoxal phosphate (PLP)-dependent transferases superfamily protein		0.968458	1	0.884377	0.0471382	0.0462313	0.895706	0.0420874	0.0420196	0.879807	0.0540267	0.054832	-19.7813	-19.8758
TraesCS4A02G095200	0.977898	1	0.041939	1.24901	tr|W5E090|W5E090_WHEAT	RNA polymerase sigma factor	GO:0006355,GO:0006352	0.968555	1	0.33727	0.232951	0.42764	0.332831	0.27471	0.387947	0.335348	0.254528	0.407857	-78.4227	-78.2186
TraesCS3A02G085000	0.978103	1	0.107372	1.72338	tr|B9GNF4|B9GNF4_POPTR	Pentatricopeptide repeat-containing family protein		0.968846	1	0.521262	0.226053	0.242888	0.436649	0.336464	0.211787	0.478809	0.284108	0.230262	-53.3396	-53.1335
TraesCS4A02G051400	0.978103	1	0.038977	1.24479	tr|B4FQP6|B4FQP6_MAIZE	Mannose-1-phosphate guanyltransferase	GO:0009058	0.968846	1	0.245836	0.367022	0.385794	0.207094	0.405823	0.382041	0.227132	0.386591	0.384045	-82.5803	-82.4586
TraesCS5A02G165900	0.978274	1	0.0268295	1.12921	tr|A0A167V6X8|A0A167V6X8_MALDO/tr|A0A167V6X8|A0A167V6X8_MALDO	Argonaute/Argonaute		0.969088	1	0.374013	0.344467	0.280838	0.383804	0.317368	0.295083	0.379047	0.331018	0.288087	-95.2353	-95.0841
TraesCS3A02G262800	0.978308	1	0.0700115	1.50469	tr|G7IC98|G7IC98_MEDTR	DUF1639 family protein		0.969136	1	0.412972	0.117772	0.443372	0.486427	0.079796	0.426075	0.450242	0.102198	0.436238	-44.0367	-43.9663
TraesCS5A02G364300	0.978342	1	0.0462635	1.20625	tr|A0A1D1YWN1|A0A1D1YWN1_9ARAE	Mediator of DNA damage checkpoint protein 1		0.969185	1	0.42852	0.567712	0.00260021	0.474547	0.522081	0.00223559	0.452109	0.544366	0.00299401	-47.4853	-47.2889
TraesCS1A02G409800	0.978377	1	0.04556	1.24298	tr|A0A059Q274|A0A059Q274_9POAL/tr|A0A059Q274|A0A059Q274_9POAL	G-box binding factor/G-box binding factor	GO:0006355	0.969233	1	0.279534	0.286544	0.431817	0.324408	0.246796	0.424057	0.302425	0.267455	0.427918	-87.1951	-86.9763
TraesCS5A02G145700	0.978411	1	0.0957415	1.82721	tr|A0A061H0G3|A0A061H0G3_THECC	Cytochrome P450	GO:0055114	0.969282	1	0.584092	0.212663	0.179213	0.564444	0.309659	0.107695	0.573164	0.264834	0.150398	-44.4499	-44.2182
TraesCS2A02G414800	0.978514	1	0.0744585	1.37664	tr|A0A061EB20|A0A061EB20_THECC	Argonaute family protein		0.969427	1	0.325445	0.257277	0.412391	0.341271	0.314607	0.338295	0.33422	0.286785	0.375885	-73.4728	-73.2224
TraesCS2A02G271300	0.978548	1	0.0182935	1.07719	tr|A0A0K9PUI8|A0A0K9PUI8_ZOSMR	LOB domain-containing protein		0.969476	1	0.373516	0.454164	0.169343	0.389045	0.436652	0.161307	0.382105	0.445952	0.166729	-107.214	-107.073
TraesCS7A02G168700	0.978582	1	0.0389445	1.22863	tr|B6SU38|B6SU38_MAIZE/tr|B6SU38|B6SU38_MAIZE/tr|K7U915|K7U915_MAIZE	Phosphoserine phosphatase/Phosphoserine phosphatase/Phosphoserine phosphatase	GO:0006564	0.969524	1	0.197765	0.405587	0.394612	0.232606	0.404164	0.35439	0.216154	0.405367	0.375204	-72.5177	-72.3482
TraesCS5A02G192300	0.97865	1	0.024045	1.19416	sp|Q8UH55|BETA_AGRFC/sp|Q8UH55|BETA_AGRFC	Oxygen-dependent choline dehydrogenase/Oxygen-dependent choline dehydrogenase	GO:0055114	0.969621	1	0.150857	0.415241	0.432385	0.174272	0.402482	0.417012	0.163603	0.409111	0.424918	-88.9124	-88.7358
TraesCS2A02G113200	0.978685	1	0.071372	1.46921	AT5G27710.1	T-box protein		0.969669	1	0.486806	0.289384	0.218841	0.437894	0.262796	0.291336	0.462772	0.277276	0.256686	-60.4757	-60.2129
TraesCS4A02G079700	0.978753	1	0.098506	1.50407	sp|Q3J5H6|GLND_RHOS4	Bifunctional uridylyltransferase/uridylyl-removing enzyme	GO:0008152	0.969766	1	0.519228	0.113267	0.360081	0.418079	0.113998	0.459682	0.469019	0.116456	0.410483	-67.7006	-67.4557
TraesCS2A02G339100	0.97889	1	0.136037	1.75415	tr|B9S8W8|B9S8W8_RICCO	Amino acid transporter, putative		0.96996	1	0.532447	0.0904307	0.362588	0.394329	0.143074	0.447924	0.466755	0.121465	0.406035	-44.5415	-44.3229
TraesCS4A02G257200	0.978959	1	0.0496895	1.23177	tr|A0A0B2RIA8|A0A0B2RIA8_GLYSO/tr|A0A0B2RIA8|A0A0B2RIA8_GLYSO	AMSH-like ubiquitin thioesterase 1/AMSH-like ubiquitin thioesterase 1		0.970057	1	0.226346	0.349457	0.42218	0.26018	0.363725	0.372576	0.244159	0.356951	0.397205	-74.1674	-73.9217
TraesCS1A02G340400	0.979027	1	0.0214715	1.09288	tr|M8BTQ5|M8BTQ5_AEGTA	Dolichyl-diphosphooligosaccharide--protein glycosyltransferase subunit STT3	GO:0006486	0.970154	1	0.398438	0.355164	0.245626	0.419791	0.345942	0.229977	0.409425	0.350932	0.238203	-93.9219	-93.7953
TraesCS4A02G263500	0.979061	1	0.067842	1.33998	tr|A0A061FPP9|A0A061FPP9_THECC	Alpha/beta-Hydrolases superfamily protein		0.970203	1	0.128	0.336463	0.531024	0.103696	0.404176	0.489185	0.117148	0.370868	0.509953	-71.1428	-70.8743
TraesCS1A02G413700	0.979164	1	0.110159	1.61732	tr|M8AAB7|M8AAB7_TRIUA/tr|M8AAB7|M8AAB7_TRIUA	Glutamyl-tRNA(Gln) amidotransferase subunit A/Glutamyl-tRNA(Gln) amidotransferase subunit A		0.970348	1	0.337828	0.0672625	0.582723	0.451898	0.0431004	0.49617	0.396884	0.059375	0.538253	-39.9811	-39.7422
TraesCS1A02G246800	0.979164	1	0.058737	1.27478	AT2G48120.1	pale cress protein (PAC)		0.970349	1	0.30588	0.309443	0.382946	0.266573	0.285927	0.442325	0.286554	0.298555	0.413192	-72.7421	-72.5803
TraesCS7A02G483100	0.979198	1	0.0839325	1.5299	tr|M8A6P8|M8A6P8_TRIUA	Myb family transcription factor APL		0.970397	1	0.241089	0.457435	0.293224	0.327014	0.438269	0.221026	0.286556	0.448318	0.259765	-54.8978	-54.6707
TraesCS3A02G192400	0.979233	1	0.0107965	1.05403	tr|W5D5P8|W5D5P8_WHEAT/tr|W5D5P8|W5D5P8_WHEAT	Coatomer subunit beta/Coatomer subunit beta	GO:0006886,GO:0016192	0.970446	1	0.425504	0.28511	0.288781	0.421119	0.295741	0.280008	0.423286	0.29055	0.284643	-104.353	-104.156
TraesCS1A02G082000	0.979267	1	0.0915065	1.58242	tr|M7YFM5|M7YFM5_TRIUA	Aspartic proteinase	GO:0006508,GO:0006629	0.970494	1	0.169899	0.33301	0.490731	0.178628	0.240484	0.573326	0.176485	0.28885	0.531243	-57.3633	-57.1086
TraesCS3A02G181200	0.979849	1	0.02496	1.12526	tr|A0A1E5WBW2|A0A1E5WBW2_9POAL	Pre-mRNA-splicing factor SPF27-like protein	GO:0006397	0.971319	1	0.460186	0.183718	0.355538	0.465419	0.201774	0.330335	0.462916	0.192878	0.343044	-90.0434	-89.8807
TraesCS4A02G131400	0.979849	1	0.0329875	1.15199	tr|A0A0E0KD93|A0A0E0KD93_ORYPU	Endoglucanase	GO:0005975	0.971319	1	0.390703	0.326046	0.282192	0.357529	0.347409	0.292316	0.374314	0.337268	0.287533	-101.193	-101.026
TraesCS1A02G105600	0.980021	1	0.033767	1.15902	tr|W4ZUZ6|W4ZUZ6_WHEAT	Dihydrolipoyl dehydrogenase	GO:0045454,GO:0055114	0.971562	1	0.284662	0.37858	0.335826	0.269477	0.358109	0.369447	0.277291	0.3686	0.352747	-94.3514	-94.1865
TraesCS3A02G319000	0.980021	1	0.089848	1.46896	AT1G27060.1	Regulator of chromosome condensation (RCC1) family protein		0.971562	1	0.299457	0.349506	0.343672	0.279228	0.272747	0.435088	0.290998	0.313581	0.389611	-61.5864	-61.3751
TraesCS5A02G505200	0.980055	1	0.0964875	1.47961	tr|G7LEC4|G7LEC4_MEDTR	Pathogenic type III effector avirulence factor Avr AvrRpt-cleavage: cleavage site protein		0.971611	1	0.174841	0.545668	0.271689	0.19386	0.446965	0.339288	0.187137	0.4969	0.308096	-59.0444	-58.8362
TraesCS5A02G510000	0.980192	1	0.0905895	1.57613	sp|A8GIB8|Y3762_SERP5	UPF0253 protein Spro_3762		0.971805	1	0.20206	0.360828	0.418742	0.285275	0.269745	0.4372	0.246301	0.317458	0.427912	-47.9318	-47.7844
TraesCS4A02G320800	0.980295	1	0.051183	1.28449	tr|C0PKD4|C0PKD4_MAIZE/tr|C0PKD4|C0PKD4_MAIZE	WRKY transcription factor/WRKY transcription factor	GO:0006355	0.971951	1	0.315918	0.283213	0.397095	0.263683	0.296661	0.423715	0.291463	0.291424	0.410535	-65.3054	-65.1709
TraesCS6A02G349700	0.980363	1	0.0412775	1.19223	AT3G07200.3	RING/U-box superfamily protein		0.972048	1	0.399202	0.243464	0.356447	0.358064	0.262192	0.375511	0.378904	0.253463	0.366105	-87.2528	-87.0298
TraesCS1A02G339700	0.980501	1	0.112664	1.92883	tr|G7IPT8|G7IPT8_MEDTR	DUF506 family protein		0.972243	1	0.185939	0.701185	0.0759689	0.302503	0.582842	0.0829226	0.25435	0.633459	0.0931016	-44.7882	-44.6878
TraesCS6A02G230900	0.980672	1	0.0674233	1.65139	tr|A0A061FGR7|A0A061FGR7_THECC	RNA-binding family protein, putative		0.972486	1	0.132232	0.460942	0.400281	0.200212	0.408201	0.372852	0.169521	0.435034	0.386303	-67.1063	-66.9102
TraesCS6A02G007300	0.980775	1	0.0289297	1.35287	tr|A0A0K9Q0J8|A0A0K9Q0J8_ZOSMR	Myb family transcription factor-like protein		0.972631	1	0.0950742	0.665211	0.23711	0.125062	0.657292	0.209795	0.111842	0.6603	0.224655	-70.8646	-70.623
TraesCS3A02G354400	0.980809	1	0.0377755	1.19262	tr|G7J3M1|G7J3M1_MEDTR/tr|G7J3M1|G7J3M1_MEDTR/tr|G7J3M1|G7J3M1_MEDTR	SAC3/GANP/Nin1/mts3/eIF-3 p25 family protein/SAC3/GANP/Nin1/mts3/eIF-3 p25 family protein/SAC3/GANP/Nin1/mts3/eIF-3 p25 family protein		0.97268	1	0.379979	0.331593	0.286482	0.377285	0.29422	0.324493	0.378853	0.313683	0.305879	-77.3109	-77.1086
TraesCS6A02G360200	0.98105	1	0.058726	1.28442	tr|A0A061DJU8|A0A061DJU8_THECC	Translation initiation factor IF-2, putative isoform 2		0.973021	1	0.392072	0.25547	0.349988	0.349879	0.237359	0.408158	0.371433	0.247081	0.379221	-76.9027	-76.6744
TraesCS7A02G192000	0.981255	1	0.034122	1.20403	tr|A0A1D6SCF3|A0A1D6SCF3_WHEAT	Hexosyltransferase		0.973313	1	0.394298	0.217192	0.386886	0.428662	0.187153	0.380076	0.411459	0.202555	0.384145	-86.6008	-86.4237
TraesCS5A02G498500	0.981393	1	0.0801235	1.38179	tr|A0A1E5VVV7|A0A1E5VVV7_9POAL	Thiol-disulfide oxidoreductase LTO1		0.973507	1	0.129874	0.517814	0.347988	0.154136	0.437043	0.403407	0.143291	0.478195	0.376321	-63.7255	-63.4778
TraesCS3A02G237700	0.98153	1	0.025818	1.12626	tr|A0A0G2SJB5|A0A0G2SJB5_SALMI/tr|A0A0G2SJB5|A0A0G2SJB5_SALMI/tr|A0A0G2SJB5|A0A0G2SJB5_SALMI	Long-Chain Acyl-CoA Synthetase/Long-Chain Acyl-CoA Synthetase/Long-Chain Acyl-CoA Synthetase	GO:0008152	0.973702	1	0.293658	0.332651	0.372914	0.318104	0.306717	0.372306	0.306015	0.319607	0.372792	-95.9375	-95.746
TraesCS1A02G223000	0.981564	1	0.0927565	1.63088	tr|A0A199UKR0|A0A199UKR0_ANACO	Receptor-like protein 12		0.973751	1	0.377366	0.266198	0.34782	0.470735	0.181596	0.336204	0.424582	0.226241	0.344065	-54.5209	-54.2942
TraesCS1A02G201600	0.981839	1	0.041492	1.19042	tr|A0A060PVT8|A0A060PVT8_SOLLC/tr|M8AGD8|M8AGD8_TRIUA/tr|M8AGD8|M8AGD8_TRIUA	Tonoplast monosaccharide transporter 2/Monosaccharide-sensing protein 2/Monosaccharide-sensing protein 2	GO:0055085	0.97414	1	0.378089	0.415417	0.205496	0.412007	0.373659	0.21136	0.395774	0.394149	0.208694	-90.8067	-90.6561
TraesCS3A02G100200	0.981873	1	0.021108	1.10334	tr|A0A199UHM4|A0A199UHM4_ANACO	ATP-dependent RNA helicase-like protein DB10		0.974189	1	0.395174	0.30081	0.303073	0.391334	0.321826	0.283398	0.393286	0.311754	0.29349	-98.3761	-98.2269
TraesCS1A02G188900	0.982011	1	0.024248	1.14966	tr|A0A1D5RWD2|A0A1D5RWD2_WHEAT	Rhomboid-like protein		0.974384	1	0.338025	0.229217	0.427105	0.364065	0.206776	0.407012	0.351413	0.219258	0.41849	-82.6597	-82.5319
TraesCS2A02G170000	0.982079	1	0.047111	1.2866	tr|Q8L798|Q8L798_ARATH	Inter-alpha-trypsin inhibitor heavy chain-like protein		0.974481	1	0.226853	0.266567	0.504595	0.274543	0.26162	0.460331	0.25131	0.264765	0.482645	-77.7087	-77.4301
TraesCS7A02G326700	0.982217	1	0.0656905	1.41594	tr|B9T446|B9T446_RICCO	Protein kinase, putative	GO:0006468,GO:0008152	0.974676	1	0.43865	0.335036	0.222621	0.391374	0.30898	0.289417	0.415154	0.323501	0.257051	-60.5496	-60.2754
TraesCS3A02G390900	0.982286	1	0.028591	1.13235	tr|A0A1D1YLX4|A0A1D1YLX4_9ARAE	Vacuolar protein sorting-associated protein 53		0.974774	1	0.349258	0.290896	0.359195	0.377753	0.282077	0.337058	0.363716	0.286515	0.34822	-90.6817	-90.5199
TraesCS5A02G006200	0.982389	1	0.0198775	2.339	tr|G7KGB6|G7KGB6_MEDTR	Ubiquitin-conjugating enzyme E2		0.97492	1	0.508281	0.00760574	0.482631	0.492939	0.00321725	0.502763	0.5008	0.00596116	0.492683	-58.3086	-58.0746
TraesCS1A02G229300	0.98256	1	0.0716465	1.81609	tr|B9SAQ1|B9SAQ1_RICCO	Beta-glucosidase, putative	GO:0005975	0.975164	1	0.0523395	0.124792	0.796909	0.0312153	0.0731169	0.876016	0.0516163	0.110143	0.825013	-21.5599	-21.7545
TraesCS7A02G260700	0.982595	1	0.0532285	1.2637	tr|Q8H2L4|Q8H2L4_ORYSJ/tr|Q8H2L4|Q8H2L4_ORYSJ/AT1G30640.2	ABC1 family protein kinase-like protein/ABC1 family protein kinase-like protein/Protein kinase family protein	GO:0006468	0.975212	1	0.381802	0.323481	0.292922	0.327948	0.356955	0.311554	0.355018	0.340558	0.302815	-75.9614	-75.728
TraesCS7A02G264300	0.982664	1	0.0112585	1.05178	tr|A0A0K9P878|A0A0K9P878_ZOSMR	Glycine--tRNA ligase	GO:0006426,GO:0006418	0.97531	1	0.371787	0.331056	0.296569	0.383547	0.327803	0.285859	0.377805	0.329433	0.29125	-109.436	-109.263
TraesCS3A02G104800	0.982732	1	0.021842	1.10805	tr|A7VM33|A7VM33_MARPO/tr|A7VM33|A7VM33_MARPO/tr|A7VM33|A7VM33_MARPO	Receptor-like kinase/Receptor-like kinase/Receptor-like kinase	GO:0006468	0.975407	1	0.317322	0.346486	0.335325	0.295859	0.348161	0.350843	0.307017	0.347603	0.34307	-95.6411	-95.5003
TraesCS2A02G220900	0.982801	1	0.0436035	1.22884	tr|F2E4Y9|F2E4Y9_HORVV/tr|F2E4Y9|F2E4Y9_HORVV/tr|M0UNZ4|M0UNZ4_HORVV/tr|M0UNZ8|M0UNZ8_HORVV/tr|M0UNZ6|M0UNZ6_HORVV	Patatin/Patatin/Patatin/Patatin/Patatin	GO:0006629,GO:0008152	0.975505	1	0.328049	0.375026	0.295198	0.284187	0.406855	0.304829	0.306499	0.391489	0.300602	-82.3447	-82.1437
TraesCS7A02G296500	0.982973	1	0.050251	1.26037	AT3G58030.4	RING/U-box superfamily protein		0.975749	1	0.297657	0.360085	0.339605	0.347685	0.320325	0.324423	0.323653	0.340815	0.332812	-73.0445	-72.7934
TraesCS5A02G131100	0.983007	1	0.02156	1.10732	tr|W5G100|W5G100_WHEAT	Pyruvate kinase	GO:0006096	0.975798	1	0.379997	0.314034	0.305328	0.394966	0.291802	0.310227	0.387661	0.303289	0.308048	-107.406	-107.243
TraesCS6A02G263800	0.983282	1	0.0281455	1.13036	tr|M8BJ88|M8BJ88_AEGTA	AP-2 complex subunit mu	GO:0006886,GO:0006810,GO:0016192	0.976188	1	0.34525	0.30986	0.34377	0.373652	0.30597	0.317458	0.359496	0.308434	0.33076	-94.1084	-93.9724
TraesCS3A02G198600	0.983351	1	0.067444	1.31117	sp|Q8FXY7|ACCD_BRUSU/sp|Q2YT95|APT_STAAB/sp|Q8CS95|APT_STAES	Acetyl-coenzyme A carboxylase carboxyl transferase subunit beta/Adenine phosphoribosyltransferase/Adenine phosphoribosyltransferase		0.976286	1	0.470376	0.126539	0.400272	0.538108	0.109473	0.348974	0.504516	0.119218	0.374765	-68.2171	-67.9856
TraesCS7A02G527900	0.983489	1	0.0581545	1.44115	AT4G13800.8	magnesium transporter NIPA (DUF803)	GO:0015693	0.976481	1	0.445646	0.0391217	0.512522	0.468286	0.0549909	0.454159	0.456624	0.0490283	0.483745	-58.2942	-58.0457
TraesCS3A02G299900	0.983833	1	0.05418	1.28805	tr|B4G1A9|B4G1A9_MAIZE	BSD domain containing protein		0.976969	1	0.339537	0.254404	0.403394	0.285014	0.289054	0.420727	0.313001	0.272159	0.412529	-82.2398	-81.9847
TraesCS5A02G188500	0.983936	1	0.052224	1.30841	tr|A0A0U9HMR3|A0A0U9HMR3_KLEFL/tr|A0A0U9HMR3|A0A0U9HMR3_KLEFL	Protein kinase-like/Protein kinase-like	GO:0006468	0.977116	1	0.292928	0.375072	0.329495	0.240397	0.392893	0.362102	0.267587	0.384243	0.346494	-77.8625	-77.6355
TraesCS3A02G158100	0.984074	1	0.08363	1.50983	tr|Q9FHX7|Q9FHX7_ARATH	Dbj|BAA92898.1		0.977311	1	0.192897	0.33417	0.465834	0.200297	0.248619	0.536231	0.199482	0.29345	0.501324	-54.4111	-54.1703
TraesCS6A02G213900	0.984108	1	0.0302895	1.59073	tr|Q6K5G3|Q6K5G3_ORYSJ	Ankyrin repeat-like protein		0.97736	1	0.0572916	0.0158148	0.924054	0.0876087	0.0166774	0.893957	0.0740491	0.0169958	0.907743	-52.5085	-52.3091
TraesCS5A02G175600	0.984315	1	0.0275415	1.13276	tr|A0A1E5UU44|A0A1E5UU44_9POAL/tr|A0A1E5UU44|A0A1E5UU44_9POAL	Mediator of RNA polymerase II transcription subunit 14/Mediator of RNA polymerase II transcription subunit 14	GO:0006357	0.977654	1	0.335135	0.342987	0.321066	0.316512	0.331201	0.348527	0.326109	0.337081	0.334964	-100.109	-100.004
TraesCS2A02G285200	0.984452	1	0.0650615	1.30156	tr|A0A1E5VPI5|A0A1E5VPI5_9POAL	RecQ-mediated genome instability protein 1		0.977849	1	0.233355	0.275989	0.488031	0.268047	0.303853	0.422164	0.25181	0.290796	0.455253	-72.1839	-71.9514
TraesCS6A02G019300	0.984521	1	0.0424115	1.33451	tr|A0A0K9Q1Z7|A0A0K9Q1Z7_ZOSMR/tr|A0A0K9Q1Z7|A0A0K9Q1Z7_ZOSMR	RNA binding/RNA binding		0.977947	1	0.516084	0.0689272	0.412556	0.559133	0.0525159	0.386244	0.53726	0.0616071	0.399735	-75.8027	-75.5605
TraesCS4A02G194200	0.98459	1	0.0689685	2.45303	tr|B9T0S4|B9T0S4_RICCO	Ring finger protein, putative		0.978045	1	0.57819	0.32725	0.0628956	0.525103	0.311672	0.140462	0.55136	0.325211	0.11001	-39.2562	-39.2602
TraesCS2A02G381200	0.984625	1	0.101218	1.67187	tr|G7J059|G7J059_MEDTR	Glucuronoxylan 4-O-methyltransferase	GO:0045492	0.978094	1	0.327094	0.289666	0.364221	0.224914	0.392965	0.365607	0.279463	0.345986	0.366501	-53.7199	-53.4807
TraesCS4A02G326000	0.984659	1	0.040381	1.30856	tr|A0A061GU64|A0A061GU64_THECC	Nuclear factor Y, putative		0.978142	1	0.402898	0.206145	0.388897	0.410856	0.165512	0.419578	0.407037	0.18668	0.4046	-81.8384	-81.6103
TraesCS4A02G072500	0.984728	1	0.0112605	1.06176	tr|A0A0A0LF58|A0A0A0LF58_CUCSA	Ribosomal protein l7ae	GO:0042254	0.97824	1	0.248229	0.465567	0.285825	0.259068	0.456736	0.280867	0.253771	0.461276	0.283569	-107.361	-107.178
TraesCS4A02G116000	0.984762	1	0.019945	1.0932	tr|C1FDC5|C1FDC5_MICCC/tr|C1FDC5|C1FDC5_MICCC	Aminotransferase/Aminotransferase	GO:0009058,GO:0009089	0.978289	1	0.391035	0.324669	0.283678	0.370891	0.344748	0.280824	0.38135	0.334908	0.282373	-96.2554	-96.0875
TraesCS6A02G220000	0.984831	1	0.063651	1.34548	tr|A0A199VQC0|A0A199VQC0_ANACO	Trafficking protein particle complex subunit 12		0.978387	1	0.419996	0.290195	0.285561	0.364963	0.280411	0.349064	0.393555	0.28612	0.318016	-74.2832	-74.0465
TraesCS5A02G127600	0.9849	1	0.0261835	1.11058	AT5G47430.2	DWNN domain, a CCHC-type zinc finger		0.978485	1	0.480193	0.246376	0.272574	0.505743	0.231846	0.25868	0.493239	0.23941	0.266207	-99.9412	-99.8251
TraesCS7A02G281900	0.985417	1	0.0045225	1.02035	tr|B6T5S5|B6T5S5_MAIZE	RNA binding protein	GO:0006810	0.979219	1	0.354193	0.31676	0.328557	0.3495	0.319895	0.327461	0.351926	0.318443	0.327883	-109.878	-109.663
TraesCS6A02G069800	0.985417	1	0.01724	1.79924	AT1G49610.1	F-box family protein		0.979219	1	0.00344682	0.0523189	0.942233	0.00192092	0.0701111	0.927049	0.00322083	0.0630503	0.932686	-43.1716	-43.0808
TraesCS6A02G412800	0.985417	1	0.066704	1.34691	tr|B9SSB0|B9SSB0_RICCO	Transcription factor, putative		0.979219	1	0.311682	0.518115	0.166158	0.378613	0.481899	0.134844	0.346187	0.500327	0.151467	-68.9821	-68.7114
TraesCS7A02G132500	0.985452	1	0.0477715	1.21917	tr|A0A059PYT5|A0A059PYT5_9POAL/tr|A0A059PYT5|A0A059PYT5_9POAL	CDK-activating kinase assembly factor/CDK-activating kinase assembly factor	GO:0007049	0.979268	1	0.266262	0.434957	0.29681	0.306069	0.386742	0.302216	0.286998	0.411062	0.299969	-78.7137	-78.4685
TraesCS7A02G127300	0.985486	1	0.004667	1.08191	tr|M8BIP4|M8BIP4_AEGTA	Serine/threonine-protein kinase	GO:0006468,GO:0048544	0.979317	1	0.0516349	0.0536224	0.869894	0.0500926	0.0503743	0.876718	0.061861	0.0634185	0.860643	-17.4885	-17.5126
TraesCS2A02G041400	0.985555	1	0.021646	1.83635	tr|R7WES0|R7WES0_AEGTA	Glutamyl-tRNA(Gln) amidotransferase subunit A		0.979415	1	0.841863	0.156416	0.00104486	0.819399	0.177763	0.00190471	0.828425	0.169277	0.00180668	-57.3398	-57.2352
TraesCS1A02G128600	0.985624	1	0.027245	1.11935	tr|A0A1D1ZHQ9|A0A1D1ZHQ9_9ARAE	U1 small nuclear ribonucleoprotein		0.979513	1	0.308115	0.268174	0.422862	0.310617	0.290691	0.395987	0.309816	0.279721	0.409502	-99.1039	-98.9725
TraesCS3A02G122400	0.985658	1	0.0580365	1.28165	tr|A0A0K9PKZ9|A0A0K9PKZ9_ZOSMR	Aminotransferase	GO:0009058	0.979562	1	0.343663	0.284411	0.368833	0.401987	0.275942	0.316228	0.373063	0.281345	0.342963	-70.698	-70.427
TraesCS2A02G337200	0.985693	1	0.062026	1.30585	tr|W9T250|W9T250_9ROSA	Dynein light chain	GO:0007017	0.979611	1	0.346803	0.30924	0.339605	0.305065	0.288241	0.401885	0.326792	0.299774	0.371242	-75.6737	-75.3993
TraesCS1A02G228300	0.985831	1	0.046053	1.22431	tr|I1NJ37|I1NJ37_SOYBN/tr|I1NJ37|I1NJ37_SOYBN/tr|I1NJ37|I1NJ37_SOYBN	Phospholipase D/Phospholipase D/Phospholipase D		0.979807	1	0.372177	0.299324	0.326734	0.336923	0.285718	0.373515	0.354621	0.293271	0.350476	-77.906	-77.6948
TraesCS2A02G279300	0.985831	1	0.0355945	1.19267	tr|A0A1D1XE81|A0A1D1XE81_9ARAE	Protein XRI1		0.979807	1	0.301329	0.291357	0.406019	0.265761	0.308698	0.420811	0.283959	0.300477	0.414015	-82.3584	-82.1932
TraesCS3A02G097300	0.985831	1	0.0405375	1.18665	tr|M7ZI76|M7ZI76_TRIUA	Proactivator polypeptide-like 1	GO:0006629	0.979807	1	0.36803	0.26436	0.365833	0.333976	0.256239	0.406226	0.351171	0.261104	0.38684	-84.769	-84.5156
TraesCS2A02G490200	0.9859	1	0.0493905	1.21897	tr|T2DNC6|T2DNC6_PHAVU	Protein transport SEC13-like protein		0.979905	1	0.437886	0.0367764	0.52423	0.485525	0.0384118	0.47385	0.462355	0.0380689	0.499188	-81.7366	-81.5786
TraesCS1A02G255900	0.986038	1	0.03782	1.2417	tr|B9HPT6|B9HPT6_POPTR	Ubiquitin-associated domain-containing family protein		0.980101	1	0.377343	0.246886	0.374549	0.38767	0.208497	0.400171	0.382508	0.228219	0.387937	-80.4007	-80.1616
TraesCS2A02G406700	0.986417	1	0.123471	1.68627	tr|F2E620|F2E620_HORVV	Sucrose synthase	GO:0005985	0.98064	1	0.277892	0.360815	0.350345	0.229371	0.276801	0.476361	0.257081	0.321463	0.414098	-47.6769	-47.4267
TraesCS7A02G212600	0.986521	1	0.056522	1.5772	tr|Q2R115|Q2R115_ORYSJ	BTB/POZ domain containing protein, expressed		0.980787	1	0.0335109	0.865837	0.0822695	0.0499076	0.803828	0.119709	0.0515798	0.826158	0.11137	-21.917	-21.8504
TraesCS2A02G255600	0.986728	1	0.154879	2.27587	tr|G7L5L1|G7L5L1_MEDTR	Plant/T7H20-70 protein		0.981081	1	0.49486	0.265004	0.208524	0.386666	0.202651	0.370617	0.442938	0.242703	0.297085	-42.1937	-41.9445
TraesCS3A02G513000	0.986866	1	0.0723365	1.36223	tr|Q5JJW1|Q5JJW1_ORYSJ	Mitochondrial carrier protein-like		0.981277	1	0.247121	0.407343	0.340986	0.230481	0.351264	0.413524	0.239992	0.379684	0.37808	-73.3114	-73.0189
TraesCS1A02G127000	0.987107	1	0.0368665	1.17561	tr|B4G0U8|B4G0U8_MAIZE	Coiled-coil domain-containing protein 25		0.981621	1	0.368729	0.281765	0.348469	0.33232	0.301615	0.363393	0.35072	0.291948	0.356224	-90.7725	-90.5696
TraesCS2A02G204200	0.987315	1	0.0598105	1.33576	tr|A0A1J3IAG2|A0A1J3IAG2_NOCCA	Zinc transporter 5		0.981916	1	0.242679	0.322286	0.432313	0.239308	0.261694	0.492177	0.242348	0.292783	0.462707	-66.202	-65.9965
TraesCS2A02G214500	0.987487	1	0.0751775	1.41471	tr|A0A1D5TMN2|A0A1D5TMN2_WHEAT	Formin-like protein		0.982161	1	0.364266	0.239019	0.3914	0.28654	0.268846	0.426309	0.327053	0.2542	0.409988	-66.1421	-66.0166
TraesCS5A02G166200	0.987522	1	0.0549565	1.29875	tr|A0A1E5WIT1|A0A1E5WIT1_9POAL/tr|A0A1E5WIT1|A0A1E5WIT1_9POAL	F-box protein/F-box protein		0.98221	1	0.52445	0.196823	0.27727	0.479498	0.183173	0.332885	0.502144	0.190867	0.306098	-79.7635	-79.4727
TraesCS4A02G186200	0.987522	1	0.0276195	1.13715	tr|A0A0K9NIP0|A0A0K9NIP0_ZOSMR	RNA-binding protein		0.98221	1	0.29715	0.372689	0.329616	0.298256	0.397516	0.301629	0.298059	0.385072	0.315643	-95.4634	-95.2695
TraesCS5A02G392400	0.987556	1	0.0432955	1.28216	tr|A0A0K9PFX1|A0A0K9PFX1_ZOSMR	WD repeat-containing protein		0.982259	1	0.268137	0.48374	0.246994	0.28382	0.507825	0.20378	0.276495	0.495575	0.226074	-75.3855	-75.182
TraesCS6A02G394300	0.987625	1	0.04802	1.23737	tr|N1QZ38|N1QZ38_AEGTA	Pumilio-like protein		0.982358	1	0.372345	0.317315	0.307876	0.323954	0.318318	0.353298	0.348305	0.318407	0.331768	-77.3619	-77.1249
TraesCS7A02G269200	0.98766	1	0.0900075	1.51275	tr|A0A1D1YEM7|A0A1D1YEM7_9ARAE	Molybdenum cofactor sulfurase		0.982407	1	0.458226	0.301567	0.234521	0.549353	0.221697	0.217407	0.504048	0.263453	0.227588	-58.8135	-58.6165
TraesCS7A02G526500	0.987764	1	0.0366115	1.2662	tr|B6TWV8|B6TWV8_MAIZE	MYB transcription factor		0.982554	1	0.0984909	0.757957	0.0987197	0.0805555	0.7976	0.0812645	0.107292	0.763283	0.10839	-15.6664	-15.697
TraesCS5A02G297900	0.987936	1	0.065931	1.34129	tr|B9HA11|B9HA11_POPTR	Kinase family protein	GO:0006468	0.9828	1	0.162621	0.45636	0.378221	0.188755	0.493743	0.312294	0.176844	0.474838	0.34581	-69.5007	-69.2326
TraesCS6A02G249800	0.988109	1	0.055765	1.25662	tr|Q6H678|Q6H678_ORYSJ	F-box protein-like		0.983045	1	0.202855	0.457442	0.33746	0.236153	0.401661	0.358814	0.220134	0.429452	0.348445	-81.2128	-80.8969
TraesCS5A02G382900	0.988178	1	0.035546	1.17155	tr|A4S3B3|A4S3B3_OSTLU	ATP sulfurylase (Sulfate adenylyltransferase)	GO:0000103	0.983144	1	0.270467	0.368978	0.358931	0.283394	0.386514	0.323796	0.277117	0.378129	0.341359	-103.517	-103.32
TraesCS7A02G344500	0.988178	1	0.0073275	1.03169	tr|B9RFC4|B9RFC4_RICCO	60S ribosomal protein L22, putative	GO:0006412	0.983144	1	0.290077	0.386078	0.323155	0.292336	0.379203	0.324793	0.291494	0.38281	0.324035	-112.377	-112.21
TraesCS3A02G077800	0.988282	1	0.076762	1.4255	tr|B9GRK3|B9GRK3_POPTR/tr|B9GRK3|B9GRK3_POPTR	Transferase family protein/Transferase family protein		0.983291	1	0.28599	0.0978625	0.60735	0.364017	0.0806079	0.550356	0.326338	0.0911316	0.579091	-64.0897	-63.8332
TraesCS1A02G092700	0.988455	1	0.0296765	1.12739	tr|M7YEH9|M7YEH9_TRIUA/tr|M7YEH9|M7YEH9_TRIUA	Bifunctional protein FolD/Bifunctional protein FolD	GO:0009396,GO:0055114	0.983537	1	0.535976	0.234644	0.22846	0.565459	0.222774	0.20968	0.550586	0.229177	0.219323	-94.4463	-94.3535
TraesCS5A02G064700	0.988662	1	0.114846	1.77551	tr|Q6YUI1|Q6YUI1_ORYSJ	Myb family transcription factor-like		0.983832	1	0.318543	0.336316	0.323096	0.438135	0.222227	0.319572	0.380134	0.284271	0.325418	-57.8062	-57.5294
TraesCS4A02G257400	0.988697	1	0.095702	1.72045	tr|A0A0K9P7K6|A0A0K9P7K6_ZOSMR/tr|A0A0K9P7K6|A0A0K9P7K6_ZOSMR/tr|A0A0K9P7K6|A0A0K9P7K6_ZOSMR	Sulfite exporter TauE/SafE family protein/Sulfite exporter TauE/SafE family protein/Sulfite exporter TauE/SafE family protein		0.983881	1	0.107294	0.354762	0.525874	0.0653757	0.453134	0.466942	0.0909716	0.405654	0.497037	-64.9326	-64.7276
TraesCS5A02G379800	0.988801	1	0.00118136	1.03728	tr|A0A072UL21|A0A072UL21_MEDTR	Structural constituent of ribosome protein		0.984029	1	0.0523087	0.0508614	0.871305	0.0518252	0.0509482	0.87387	0.0632693	0.0619411	0.861378	-17.8392	-17.871
TraesCS6A02G286600	0.98887	1	0.0094155	1.0458	tr|A0A0K9P694|A0A0K9P694_ZOSMR	Ribosomal RNA small subunit methyltransferase b	GO:0006364	0.984127	1	0.314611	0.375699	0.309047	0.316233	0.38036	0.299515	0.315542	0.37819	0.304733	-105.462	-105.263
TraesCS5A02G391600	0.989285	1	0.0434685	1.20768	tr|Q8RWZ0|Q8RWZ0_ARATH	Chaperone DnaJ-domain containing protein		0.984718	1	0.28978	0.322981	0.385889	0.313835	0.340703	0.342063	0.30244	0.332035	0.364495	-83.6649	-83.4544
TraesCS4A02G103500	0.989285	1	0.055596	1.27841	tr|B9RXY0|B9RXY0_RICCO/tr|B9RXY0|B9RXY0_RICCO	Serine/threonine-protein kinase/Serine/threonine-protein kinase		0.984718	1	0.274147	0.325259	0.397921	0.249186	0.381379	0.364833	0.26268	0.353496	0.382005	-78.2214	-77.9493
TraesCS2A02G288700	0.98932	1	0.111308	2.35211	tr|B9RGV0|B9RGV0_RICCO	Ethylene-responsive transcription factor, putative	GO:0006355	0.984767	1	0.150115	0.601567	0.226509	0.0721759	0.717696	0.173353	0.122335	0.654145	0.208609	-24.6322	-24.5094
TraesCS3A02G332600	0.989389	1	0.113072	1.88454	tr|A0A067XTI9|A0A067XTI9_CICAR	UDP-glycosyltransferase	GO:0008152	0.984866	1	0.607332	0.187667	0.191599	0.51222	0.304244	0.157236	0.559477	0.252173	0.178819	-59.6204	-59.4515
TraesCS4A02G092400	0.989493	1	0.057495	1.37218	tr|B9MUF1|B9MUF1_POPTR	SH3 domain-containing protein 1		0.985013	1	0.464977	0.318005	0.21346	0.427362	0.295376	0.271085	0.446545	0.307372	0.243186	-74.3868	-74.1656
TraesCS2A02G255000	0.989562	1	0.0222975	1.09686	tr|M8A284|M8A284_TRIUA/tr|M8A284|M8A284_TRIUA	PERQ amino acid-rich with GYF domain-containing protein 2/PERQ amino acid-rich with GYF domain-containing protein 2		0.985112	1	0.296207	0.308217	0.394943	0.279079	0.30071	0.416967	0.287773	0.304644	0.406268	-101.658	-101.534
TraesCS4A02G284200	0.989562	1	0.0274715	1.11883	tr|W9QZ11|W9QZ11_9ROSA	Calcineurin-binding protein cabin-1		0.985112	1	0.324479	0.442693	0.232225	0.335495	0.414944	0.246002	0.330408	0.429029	0.239324	-106.991	-106.843
TraesCS6A02G297900	0.989596	1	0.0582145	1.27096	tr|M7YDH4|M7YDH4_TRIUA	Mitochondrial metalloendopeptidase OMA1	GO:0006508	0.985161	1	0.230076	0.450581	0.317631	0.249719	0.392344	0.354957	0.240453	0.421842	0.336166	-76.3149	-76.0526
TraesCS4A02G098500	0.989631	1	0.028923	1.1324	tr|A0A061ES98|A0A061ES98_THECC	HSP20-like chaperones superfamily protein		0.98521	1	0.310579	0.302492	0.385721	0.309615	0.329066	0.356882	0.310607	0.316001	0.371571	-90.9926	-90.8196
TraesCS5A02G465200	0.989631	1	0.077243	1.62229	tr|M8A4E3|M8A4E3_TRIUA	Triacylglycerol lipase SDP1	GO:0006629,GO:0008152	0.98521	1	0.24845	0.459928	0.286287	0.168632	0.517463	0.301637	0.211531	0.489101	0.295754	-58.2285	-58.0254
TraesCS7A02G141800	0.989666	1	0.0773145	1.41698	tr|A0A1D6BUB9|A0A1D6BUB9_WHEAT	Acyl-coenzyme A oxidase	GO:0006631,GO:0055114,GO:0008152,GO:0006635	0.98526	1	0.465817	0.127151	0.398452	0.503716	0.170016	0.317804	0.485284	0.150945	0.359775	-92.8954	-92.6277
TraesCS1A02G254800	0.989769	1	0.042485	1.21047	tr|A0A0K9PKL2|A0A0K9PKL2_ZOSMR	Leucine-rich repeat receptor-like kinase		0.985408	1	0.267908	0.37452	0.35594	0.270989	0.404786	0.312857	0.27025	0.389713	0.334905	-83.3039	-83.1457
TraesCS1A02G416000	0.990254	1	0.0380485	1.23189	tr|B4FS76|B4FS76_MAIZE	Delta(14)-sterol reductase	GO:0055114	0.986098	1	0.482482	0.066617	0.44996	0.455836	0.054537	0.487969	0.469465	0.0610718	0.468923	-80.2651	-80.0683
TraesCS3A02G175900	0.990254	1	0.0297935	1.14637	tr|B9SAP2|B9SAP2_RICCO	Small nuclear ribonucleoprotein SM D3, putative		0.986098	1	0.34501	0.346543	0.307672	0.337613	0.322048	0.337271	0.341788	0.334387	0.322542	-88.8606	-88.6709
TraesCS7A02G190500	0.990289	1	0.0501065	1.23365	AT1G66430.1	pfkB-like carbohydrate kinase family protein		0.986147	1	0.367613	0.207981	0.421936	0.382534	0.241954	0.371749	0.375435	0.225738	0.39722	-77.7383	-77.4674
TraesCS4A02G217900	0.990289	1	0.0152255	1.08315	tr|W5DQA8|W5DQA8_WHEAT	Transmembrane 9 superfamily member		0.986147	1	0.35867	0.24803	0.392486	0.346992	0.263138	0.385668	0.353268	0.256012	0.389153	-96.1158	-95.9205
TraesCS2A02G282700	0.990358	1	0.090433	1.46807	tr|B9HJL4|B9HJL4_POPTR	Zinc finger family protein		0.986245	1	0.153376	0.395246	0.439206	0.210305	0.431903	0.34773	0.18549	0.414172	0.39424	-62.1903	-61.9232
TraesCS2A02G436800	0.990462	1	0.008873	1.04042	tr|D7MHY5|D7MHY5_ARALL/tr|A0A0K9NL66|A0A0K9NL66_ZOSMR	Kinase family protein/Kinase family protein	GO:0006468	0.986393	1	0.343649	0.350276	0.305428	0.334661	0.351602	0.308687	0.339571	0.351204	0.307447	-98.9186	-98.7079
TraesCS3A02G333700	0.990566	1	0.0224925	1.11204	tr|A0A061S2H0|A0A061S2H0_9CHLO	Ribosomal biogenesis protein LAS1		0.986541	1	0.404162	0.269651	0.325406	0.402703	0.291316	0.302811	0.403813	0.280595	0.314429	-92.5942	-92.4115
TraesCS4A02G238200	0.990601	1	0.0617865	1.35456	tr|A0A1E5W566|A0A1E5W566_9POAL/tr|A0A1E5W566|A0A1E5W566_9POAL	Pentatricopeptide repeat-containing protein/Pentatricopeptide repeat-containing protein		0.986591	1	0.237945	0.320535	0.437537	0.290274	0.257786	0.445701	0.265089	0.290204	0.44197	-65.231	-64.9751
TraesCS6A02G217000	0.990774	1	0.0635605	1.9188	tr|B9HLQ7|B9HLQ7_POPTR	Octicosapeptide/Phox/Bem1p domain-containing family protein		0.986837	1	0.704993	0.0173078	0.266998	0.63674	0.0314176	0.32393	0.66805	0.0271036	0.300017	-66.7252	-66.6842
TraesCS1A02G217500	0.990774	1	0.079766	1.40007	tr|A0A061GB21|A0A061GB21_THECC	Dynamin-like 120 kDa protein, putative isoform 1		0.986837	1	0.431967	0.238431	0.324543	0.352549	0.250831	0.385954	0.393132	0.245755	0.356433	-69.0121	-68.8159
TraesCS6A02G325200	0.990809	1	0.0314485	1.15709	tr|A0A0B0N0X8|A0A0B0N0X8_GOSAR/tr|A0A0B0N0X8|A0A0B0N0X8_GOSAR	G1/S-specific cyclin-E/G1/S-specific cyclin-E		0.986887	1	0.339685	0.330321	0.328854	0.357056	0.298259	0.337371	0.34902	0.31469	0.33315	-91.882	-91.7586
TraesCS5A02G436200	0.990947	1	0.049883	1.355	tr|Q2R9P7|Q2R9P7_ORYSJ	Ankyrin repeat family protein, putative, expressed		0.987084	1	0.276533	0.00668824	0.713147	0.227623	0.00498438	0.764412	0.254577	0.00723404	0.736219	-40.3019	-40.1243
TraesCS5A02G099000	0.991017	1	0.102031	2.08133	tr|A0A060A638|A0A060A638_BOENI	NAC domain-containing protein	GO:0006355	0.987183	1	0.0382504	0.690819	0.250336	0.074328	0.588047	0.32286	0.0629353	0.633961	0.293716	-39.606	-39.4437
TraesCS6A02G115100	0.991155	1	0.038412	1.45143	tr|A0A1D6AHD6|A0A1D6AHD6_WHEAT	Purple acid phosphatase		0.98738	1	0.524996	0.00140515	0.472831	0.487668	0.000961285	0.511047	0.506	0.00145221	0.492248	-57.5419	-57.395
TraesCS4A02G341900	0.991259	1	0.0517135	1.30744	tr|M7YVW9|M7YVW9_TRIUA	Zinc finger MYND domain-containing protein 15		0.987528	1	0.152909	0.49587	0.348944	0.191157	0.443707	0.359272	0.173448	0.469408	0.354805	-73.3358	-73.1137
TraesCS6A02G324400	0.991641	1	0.0496235	1.29639	tr|M8BYV4|M8BYV4_AEGTA/tr|M8BYV4|M8BYV4_AEGTA	UPF0614 C14orf102-like protein/UPF0614 C14orf102-like protein	GO:0006396	0.988072	1	0.348914	0.286329	0.361242	0.35409	0.236381	0.404723	0.352035	0.262592	0.383183	-71.0859	-70.8574
TraesCS2A02G172700	0.991641	1	0.0399115	1.18056	tr|A0A1D1YIB8|A0A1D1YIB8_9ARAE	Acidic leucine-rich nuclear phosphoprotein 32-related protein		0.988072	1	0.380644	0.231789	0.386421	0.358797	0.211859	0.426173	0.370056	0.222136	0.406747	-94.3839	-94.2137
TraesCS1A02G065800	0.991675	1	0.0770665	1.41429	tr|G7L1S0|G7L1S0_MEDTR	Protamine P1 family protein		0.988121	1	0.300735	0.506482	0.18593	0.37811	0.440548	0.178098	0.339976	0.473922	0.183357	-74.5595	-74.436
TraesCS7A02G120200	0.99171	1	0.139604	1.82593	AT3G02645.1	transmembrane protein, putative (DUF247)		0.988171	1	0.317007	0.491327	0.131137	0.242859	0.637212	0.0950528	0.289108	0.559783	0.126515	-20.078	-19.9457
TraesCS6A02G146700	0.991918	1	0.0386605	1.17632	tr|M8BYZ3|M8BYZ3_AEGTA	Ubiquitin fusion degradation 1-like protein	GO:0006511	0.988467	1	0.413249	0.279649	0.305825	0.37412	0.311754	0.311576	0.393801	0.295989	0.308893	-85.8871	-85.6685
TraesCS4A02G303500	0.991953	1	0.011684	1.9219	tr|Q4VWF0|Q4VWF0_WHEAT	Histidine-containing phosphotransfer protein	GO:0000160	0.988516	1	0.396026	0.603317	0.000365521	0.38462	0.615074	0.000189833	0.390369	0.609167	0.000339798	-69.7095	-69.6481
TraesCS5A02G519200	0.992022	1	0.055531	1.30042	tr|A0A072VAB2|A0A072VAB2_MEDTR	LEM3 (Ligand-effect modulator 3) family protein		0.988615	1	0.416762	0.302463	0.27739	0.388253	0.274712	0.333556	0.403312	0.289116	0.306402	-71.51	-71.243
TraesCS5A02G525000	0.992057	1	0.0409505	1.19264	tr|Q10SN1|Q10SN1_ORYSJ	F-box family protein, putative, expressed		0.988665	1	0.301333	0.311499	0.385839	0.310486	0.341068	0.344583	0.306533	0.326702	0.365401	-88.0493	-87.8022
TraesCS5A02G266000	0.992196	1	0.0461835	1.21379	AT2G42190.3	rho GTPase-activating gacO-like protein		0.988863	1	0.348987	0.377153	0.272353	0.306794	0.423828	0.263767	0.328393	0.400969	0.268452	-85.2947	-85.1587
TraesCS2A02G308100	0.9923	1	0.0532215	1.82248	tr|U5GGZ4|U5GGZ4_POPTR	T-complex protein 11		0.989011	1	0.134854	0.0353617	0.811625	0.101719	0.0198613	0.867092	0.125616	0.0336099	0.832361	-26.0332	-25.9669
TraesCS2A02G376700	0.992404	1	0.0192915	1.16826	tr|E3UJZ1|E3UJZ1_MAIZE	Yellow stripe-like transporter 11	GO:0055085	0.989159	1	0.0721409	0.0723755	0.821127	0.0621568	0.0623228	0.84175	0.0814828	0.0815073	0.819097	-17.8544	-17.9038
TraesCS4A02G087000	0.992439	1	0.122119	1.71866	tr|A0A0H3YB23|A0A0H3YB23_SALMI	Basic helix-loop-helix transcription factor		0.989209	1	0.234082	0.425585	0.328367	0.30056	0.301106	0.378692	0.270744	0.365279	0.356612	-54.4294	-54.2462
TraesCS4A02G123900	0.992543	1	0.043363	1.23174	tr|M8CGL7|M8CGL7_AEGTA	Poly(A) polymerase	GO:0043631,GO:0031123	0.989357	1	0.265773	0.320734	0.410557	0.307361	0.277653	0.409895	0.287091	0.299845	0.410827	-76.7232	-76.534
TraesCS1A02G085500	0.992612	1	0.162899	2.03992	tr|A0A103YMJ3|A0A103YMJ3_CYNCS	Acyl-CoA N-acyltransferase		0.989456	1	0.10808	0.489109	0.385767	0.138429	0.318395	0.514492	0.130966	0.406514	0.450691	-36.5785	-36.3177
TraesCS4A02G246300	0.992612	1	0.024407	1.20175	tr|A0A061E1J2|A0A061E1J2_THECC/tr|A0A061E1J2|A0A061E1J2_THECC/tr|A0A061E1J2|A0A061E1J2_THECC	BAT2 domain-containing protein 1/BAT2 domain-containing protein 1/BAT2 domain-containing protein 1		0.989456	1	0.402849	0.0665907	0.529827	0.378597	0.0786875	0.540917	0.391109	0.0730543	0.535011	-85.0516	-84.7964
TraesCS3A02G210000	0.992821	1	0.131178	1.71325	AT1G74730.1	transmembrane protein, putative (DUF1118)		0.989753	1	0.230837	0.226027	0.530438	0.308683	0.27745	0.398079	0.273152	0.255067	0.463836	-45.2985	-45.0361
TraesCS1A02G302700	0.99289	1	0.0330345	1.14866	tr|M8AKJ2|M8AKJ2_AEGTA	B3 domain-containing protein		0.989852	1	0.237094	0.271066	0.49042	0.23901	0.299173	0.457898	0.238448	0.285627	0.474166	-83.848	-83.666
TraesCS1A02G308300	0.992925	1	0.0591995	1.27147	sp|O60016|CLR4_SCHPO	Histone-lysine N-methyltransferase, H3 lysine-9 specific	GO:0034968,GO:0016571	0.989901	1	0.279052	0.233304	0.484303	0.298494	0.272749	0.424359	0.289644	0.253968	0.454605	-73.5594	-73.294
TraesCS1A02G227600	0.993029	1	0.01436	1.07454	tr|A0A0K0XR78|A0A0K0XR78_TOBAC	Serine/threonine-protein kinase		0.99005	1	0.280124	0.372721	0.346836	0.265759	0.37697	0.353906	0.27318	0.374848	0.350473	-105.98	-105.796
TraesCS1A02G131600	0.993029	1	0.036305	1.21191	tr|B9IKA0|B9IKA0_POPTR	Kinase family protein	GO:0006468	0.99005	1	0.236519	0.400299	0.361565	0.27331	0.366241	0.355859	0.255507	0.383698	0.359589	-79.8513	-79.6406
TraesCS1A02G266900	0.993133	1	0.055266	1.30765	tr|A0A072V8Y3|A0A072V8Y3_MEDTR	Octicosapeptide/phox/Bem1p domain kinase superfamily protein		0.990198	1	0.305327	0.423829	0.267632	0.268105	0.403878	0.323016	0.287426	0.4146	0.296034	-87.6399	-87.3477
TraesCS4A02G010400	0.993203	1	0.145799	1.91236	tr|Q10QY7|Q10QY7_ORYSJ	Hydrolase, alpha/beta fold family protein, expressed		0.990297	1	0.285513	0.488953	0.179247	0.332901	0.339929	0.290849	0.319683	0.416079	0.244897	-35.8946	-35.7124
TraesCS6A02G222200	0.993376	1	0.136119	1.90808	tr|G7JNE3|G7JNE3_MEDTR	Senescence regulator		0.990545	1	0.624058	0.244747	0.111116	0.476809	0.287199	0.192109	0.549548	0.275785	0.159841	-77.8575	-77.651
TraesCS3A02G333300	0.993376	1	0.0147135	1.07509	tr|R7W179|R7W179_AEGTA	Tubulin beta chain	GO:0007017	0.990545	1	0.405202	0.276697	0.317389	0.395475	0.291633	0.309332	0.400466	0.284637	0.313526	-125.763	-125.546
TraesCS6A02G046400	0.993446	1	0.0415655	1.31381	tr|B9HVM6|B9HVM6_POPTR	Remorin family protein		0.990644	1	0.16876	0.0299823	0.798752	0.20976	0.0288528	0.759603	0.190076	0.0301704	0.778628	-68.8405	-68.5548
TraesCS5A02G514900	0.993446	1	0.0364185	1.19726	tr|B7FIY1|B7FIY1_MEDTR	PLAC8 family protein		0.990644	1	0.435231	0.301431	0.262037	0.447421	0.265251	0.284099	0.441064	0.283685	0.273371	-85.0932	-84.8444
TraesCS3A02G104000	0.993481	1	0.058482	1.31062	AT2G46420.3	helicase with zinc finger protein		0.990694	1	0.282717	0.347844	0.367019	0.297866	0.288722	0.408356	0.291171	0.318517	0.388269	-67.8881	-67.6182
TraesCS6A02G112100	0.993585	1	0.0501765	1.24601	tr|B6U2A3|B6U2A3_MAIZE	Mitochondrial import inner membrane translocase subunit tim22		0.990842	1	0.287805	0.378834	0.331756	0.272105	0.342162	0.381788	0.280483	0.360665	0.357137	-75.0721	-74.8366
TraesCS4A02G035300	0.993967	1	0.054909	1.27033	tr|A0A0P7JJW6|A0A0P7JJW6_9MOLU	DNA polymerase III PolC-type	GO:0006260	0.991387	1	0.363449	0.333108	0.300932	0.330935	0.389609	0.273817	0.347619	0.361855	0.287977	-74.5481	-74.3109
TraesCS7A02G480100	0.994072	1	0.0693235	1.32367	sp|P38995|ATU2_YEAST/sp|P38995|ATU2_YEAST/sp|P38995|ATU2_YEAST	Copper-transporting ATPase/Copper-transporting ATPase/Copper-transporting ATPase	GO:0006812,GO:0030001	0.991536	1	0.43904	0.00906257	0.549898	0.508809	0.00919926	0.480531	0.474019	0.00981836	0.515167	-58.4374	-58.1552
TraesCS3A02G156100	0.994245	1	0.028376	1.14333	tr|A0A0K9PPS2|A0A0K9PPS2_ZOSMR/tr|A0A0K9PPS2|A0A0K9PPS2_ZOSMR	Ribonuclease Z/Ribonuclease Z	GO:0008033,GO:0042779	0.991784	1	0.320265	0.285048	0.393676	0.2917	0.311194	0.39422	0.306291	0.298359	0.394049	-88.5842	-88.3907
TraesCS3A02G000900	0.994315	1	0.0114905	1.39302	tr|A0A1D1XIT3|A0A1D1XIT3_9ARAE/tr|A0A1D1XIT3|A0A1D1XIT3_9ARAE/tr|A0A1D1XIT3|A0A1D1XIT3_9ARAE	Tripartite motif-containing protein 29/Tripartite motif-containing protein 29/Tripartite motif-containing protein 29		0.991883	1	0.442782	0.547918	0.00611768	0.429459	0.555468	0.00827582	0.436939	0.551101	0.00897135	-42.4282	-42.334
TraesCS5A02G461500	0.994419	1	0.148248	1.84731	tr|W9QPP1|W9QPP1_9ROSA	Oxygen-evolving enhancer protein 3-2	GO:0015979	0.992032	1	0.430466	0.432697	0.112506	0.583016	0.296256	0.105216	0.506781	0.368262	0.115214	-37.0194	-36.7839
TraesCS2A02G545700	0.994419	1	0.034671	1.14978	tr|A6N8F8|A6N8F8_ELAGV	Cysteine proteinase	GO:0006508	0.992032	1	0.258288	0.482698	0.258055	0.282539	0.448367	0.265775	0.271098	0.465691	0.262389	-99.0339	-98.8448
TraesCS1A02G183100	0.994524	1	0.0938005	1.56178	tr|B6U5D8|B6U5D8_MAIZE/tr|B6U5D8|B6U5D8_MAIZE	Actin-depolymerizing factor/Actin-depolymerizing factor		0.992181	1	0.219777	0.266466	0.504202	0.198458	0.188692	0.599449	0.212247	0.230399	0.550524	-57.9535	-57.6542
TraesCS5A02G022100	0.994558	1	0.038933	1.18167	tr|A0A059PZL4|A0A059PZL4_9POAL	GATA transcription factor	GO:0006355	0.99223	1	0.312517	0.391361	0.295184	0.328398	0.352255	0.316354	0.3209	0.371837	0.306266	-89.165	-88.9493
TraesCS7A02G259100	0.994767	1	0.0097495	1.08426	tr|A0A1D6C1J1|A0A1D6C1J1_WHEAT/tr|A0A1D6C1J1|A0A1D6C1J1_WHEAT	Lipase/Lipase	GO:0006629	0.992528	1	0.805841	0.0803866	0.0773416	0.816411	0.0735188	0.0729962	0.796851	0.0928283	0.0909563	-15.4431	-15.4763
TraesCS3A02G275200	0.99515	1	0.08278	1.40688	AT3G13610.1/AT3G13610.1	2-oxoglutarate (2OG) and Fe(II)-dependent oxygenase superfamily protein/2-oxoglutarate (2OG) and Fe(II)-dependent oxygenase superfamily protein		0.993074	1	0.578009	0.400255	0.0143833	0.495001	0.481339	0.0143359	0.535405	0.442117	0.0176285	-36.2186	-36.0261
TraesCS4A02G178800	0.995254	1	0.0345445	1.16265	tr|A0A151RQI9|A0A151RQI9_CAJCA/tr|A0A151RQI9|A0A151RQI9_CAJCA/tr|A0A151RQI9|A0A151RQI9_CAJCA	GDSL esterase/lipase family/GDSL esterase/lipase family/GDSL esterase/lipase family		0.993223	1	0.341286	0.231175	0.426182	0.330186	0.205169	0.461118	0.336344	0.218428	0.443525	-85.3583	-85.1787
TraesCS4A02G046200	0.995324	1	0.0447165	1.22521	tr|Q9FNV0|Q9FNV0_DACGL/tr|Q9FNV0|Q9FNV0_DACGL/tr|Q9FNV0|Q9FNV0_DACGL	Somatic embryogenesis related protein/Somatic embryogenesis related protein/Somatic embryogenesis related protein		0.993322	1	0.351148	0.272635	0.374916	0.3066	0.284529	0.404111	0.329122	0.279227	0.390122	-80.5275	-80.2819
TraesCS3A02G273500	0.995324	1	0.0219645	1.10728	tr|Q5JNJ6|Q5JNJ6_ORYSJ/tr|Q5JNJ6|Q5JNJ6_ORYSJ	Dynamin-like/Dynamin-like		0.993322	1	0.407028	0.287345	0.30491	0.387552	0.280864	0.326902	0.397489	0.284502	0.316292	-98.9409	-98.7797
TraesCS5A02G152100	0.995498	1	0.131177	1.82306	tr|G7JKP3|G7JKP3_MEDTR/tr|G7JKP3|G7JKP3_MEDTR	Trichome birefringence-like protein/Trichome birefringence-like protein		0.993571	1	0.367181	0.33533	0.277356	0.318669	0.249968	0.412681	0.346489	0.295813	0.348793	-45.4265	-45.1966
TraesCS4A02G056100	0.995568	1	0.02029	1.10902	tr|A0A0K9PX98|A0A0K9PX98_ZOSMR	TPX2 (Targeting protein for Xklp2) family protein		0.99367	1	0.378646	0.341766	0.278802	0.385646	0.350246	0.258108	0.382414	0.346007	0.268885	-93.5773	-93.3979
TraesCS2A02G138000	0.995603	1	0.030553	1.33589	tr|A0A0K9P197|A0A0K9P197_ZOSMR	ATP-dependent RNA helicase		0.99372	1	0.477486	0.0332896	0.488423	0.494943	0.0441298	0.457456	0.486629	0.0393237	0.472699	-73.4755	-73.2143
TraesCS2A02G250200	0.995777	1	0.0122435	1.06726	AT4G14970.3/AT4G14970.3/AT4G14970.3/AT4G14970.3	fanconi anemia group D2 protein/fanconi anemia group D2 protein/fanconi anemia group D2 protein/fanconi anemia group D2 protein	GO:0006281	0.993968	1	0.247202	0.413969	0.336539	0.26022	0.403475	0.326608	0.254705	0.408888	0.332019	-88.0782	-87.9056
TraesCS2A02G382000	0.995812	1	0.0130355	1.07089	tr|A0A0K9P0B7|A0A0K9P0B7_ZOSMR/tr|A0A0K9NL88|A0A0K9NL88_ZOSMR/tr|W9RT47|W9RT47_9ROSA/tr|A0A0K9P0B7|A0A0K9P0B7_ZOSMR/tr|A0A0K9P0B7|A0A0K9P0B7_ZOSMR/tr|W9RT47|W9RT47_9ROSA/tr|A0A0K9P0B7|A0A0K9P0B7_ZOSMR	Histone-lysine N-methyltransferase/Histone-lysine N-methyltransferase/Histone-lysine N-methyltransferase/Histone-lysine N-methyltransferase/Histone-lysine N-methyltransferase/Histone-lysine N-methyltransferase/Histone-lysine N-methyltransferase	GO:0034968	0.994018	1	0.432052	0.31689	0.250565	0.42538	0.307507	0.263964	0.428589	0.312286	0.257599	-105.603	-105.45
TraesCS5A02G250600	0.995916	1	0.07969	1.50043	tr|A0A0H3Y7G3|A0A0H3Y7G3_SALMI	Basic helix-loop-helix transcription factor		0.994167	1	0.337288	0.173745	0.482308	0.304883	0.122869	0.563132	0.322306	0.150518	0.523471	-62.3652	-62.1189
TraesCS3A02G287100	0.995916	1	0.041797	1.20028	AT1G08010.3	GATA transcription factor 11		0.994167	1	0.289511	0.0972675	0.601835	0.252605	0.100242	0.644132	0.272569	0.100093	0.621955	-58.3251	-58.1163
TraesCS6A02G368900	0.995951	1	0.035122	1.17984	tr|M8CBL3|M8CBL3_AEGTA	30S ribosomal protein S15	GO:0006412	0.994217	1	0.324541	0.284411	0.39041	0.289637	0.291828	0.415926	0.307397	0.288396	0.403371	-93.7629	-93.5541
TraesCS2A02G096000	0.99616	1	0.0310655	1.14251	tr|M0Z062|M0Z062_HORVV	Aldehyde dehydrogenase	GO:0055114,GO:0008152	0.994515	1	0.308669	0.306766	0.383695	0.3239	0.319823	0.352531	0.316657	0.313341	0.368163	-94.5464	-94.3813
TraesCS4A02G232500	0.996299	1	0.0761795	1.45541	tr|A0A1D1XJN8|A0A1D1XJN8_9ARAE/tr|A0A1D1XJN8|A0A1D1XJN8_9ARAE	UPF0454 protein C12orf49/UPF0454 protein C12orf49		0.994714	1	0.249345	0.324636	0.42015	0.326458	0.304771	0.361629	0.289899	0.315443	0.391485	-63.6631	-63.3627
TraesCS2A02G325400	0.996404	1	0.034392	1.15926	tr|A0A072UQ36|A0A072UQ36_MEDTR	Eukaryotic translation initiation factor-like protein		0.994863	1	0.279876	0.384691	0.334274	0.306346	0.35059	0.340937	0.29341	0.367844	0.337701	-87.5952	-87.374
TraesCS7A02G227400	0.996439	1	0.0318685	1.22052	tr|B6T2L5|B6T2L5_MAIZE	CDK5RAP3-like protein		0.994913	1	0.433691	0.184438	0.380581	0.410887	0.216388	0.369735	0.422644	0.200773	0.375257	-83.0949	-82.851
TraesCS3A02G067800	0.996439	1	0.036253	1.16869	tr|A0A0K9PXK8|A0A0K9PXK8_ZOSMR/tr|A0A0K9PXK8|A0A0K9PXK8_ZOSMR	F-box/LRR-repeat protein/F-box/LRR-repeat protein		0.994913	1	0.384296	0.427497	0.186531	0.348528	0.46405	0.183181	0.367024	0.446101	0.185618	-86.9645	-86.8204
TraesCS4A02G151000	0.996508	1	0.011171	1.05549	tr|A0A059Q144|A0A059Q144_9POAL/tr|A0A059Q144|A0A059Q144_9POAL/tr|A0A059Q144|A0A059Q144_9POAL	14-3-3 protein/14-3-3 protein/14-3-3 protein		0.995012	1	0.299362	0.388292	0.311681	0.28841	0.396902	0.311728	0.294114	0.39285	0.311808	-107.159	-106.95
TraesCS5A02G054300	0.996508	1	0.006475	1.02716	tr|A0A061DQM7|A0A061DQM7_THECC	Kinase interacting (KIP1-like) family protein, putative		0.995012	1	0.196802	0.40995	0.392415	0.198794	0.403495	0.394497	0.198157	0.407132	0.393789	-111.455	-111.275
TraesCS3A02G341100	0.996508	1	0.0217075	1.10353	tr|G7J9R1|G7J9R1_MEDTR	Transducin/WD40 repeat protein		0.995012	1	0.322176	0.335524	0.341616	0.300397	0.331607	0.363375	0.311615	0.333739	0.352676	-98.2294	-98.0713
TraesCS5A02G206900	0.996508	1	0.123315	1.78897	tr|A9QVH3|A9QVH3_9FABA	Heat shock protein		0.995013	1	0.326042	0.267636	0.389822	0.356778	0.353135	0.262628	0.345695	0.31537	0.330123	-50.8443	-50.7009
TraesCS6A02G318800	0.996578	1	0.037421	1.18806	tr|M7Y8N9|M7Y8N9_TRIUA/tr|M7Y8N9|M7Y8N9_TRIUA	Glutamyl-tRNA(Gln) amidotransferase subunit A/Glutamyl-tRNA(Gln) amidotransferase subunit A		0.995112	1	0.301945	0.38928	0.307613	0.339765	0.355399	0.300281	0.32123	0.372658	0.304488	-84.9184	-84.7518
TraesCS4A02G259100	0.996648	1	0.054284	1.26477	tr|A0A0K9NT14|A0A0K9NT14_ZOSMR	Receptor kinase	GO:0006468	0.995212	1	0.296355	0.306086	0.395239	0.309534	0.342739	0.340012	0.303945	0.325051	0.367885	-79.3792	-79.2339
TraesCS3A02G350700	0.996683	1	0.0536455	1.25095	tr|G7KSC2|G7KSC2_MEDTR/tr|G7KSC2|G7KSC2_MEDTR	BAG family molecular chaperone regulator/BAG family molecular chaperone regulator		0.995261	1	0.342827	0.433003	0.222903	0.378248	0.378694	0.238984	0.360938	0.406165	0.231487	-82.119	-81.841
TraesCS1A02G165300	0.996718	1	0.080617	1.39473	tr|Q9FWV7|Q9FWV7_ORYSJ	Ser/Thr protein phosphatase family protein, expressed		0.995311	1	0.166905	0.46714	0.36117	0.189618	0.386125	0.417769	0.179876	0.427158	0.389684	-65.8851	-65.6588
TraesCS7A02G159000	0.996822	1	0.022477	1.10799	tr|A0A1I9W028|A0A1I9W028_POPTO/tr|A0A1I9W028|A0A1I9W028_POPTO/tr|A0A1I9W028|A0A1I9W028_POPTO/tr|A0A1I9W028|A0A1I9W028_POPTO/tr|A0A1I9W028|A0A1I9W028_POPTO	Phosphoinositide phosphatase family protein/Phosphoinositide phosphatase family protein/Phosphoinositide phosphatase family protein/Phosphoinositide phosphatase family protein/Phosphoinositide phosphatase family protein		0.99546	1	0.330877	0.305779	0.362594	0.353116	0.284305	0.357839	0.342172	0.295299	0.360247	-93.5637	-93.3984
TraesCS1A02G184500	0.997136	1	0.0329175	1.17815	tr|F2DS97|F2DS97_HORVV/tr|W4ZQS8|W4ZQS8_WHEAT	Mitogen-activated protein kinase/Mitogen-activated protein kinase	GO:0006468	0.995908	1	0.368924	0.295963	0.334213	0.381924	0.262856	0.351453	0.37543	0.27965	0.34304	-87.883	-87.7228
TraesCS2A02G069500	0.997206	1	0.005756	1.02567	tr|R7WEG9|R7WEG9_AEGTA	FACT complex subunit SPT16		0.996008	1	0.337918	0.344405	0.316739	0.334303	0.350539	0.311721	0.336417	0.347747	0.314511	-117.249	-117.044
TraesCS3A02G215200	0.997206	1	0.0159695	1.07982	tr|A0A0B0MF55|A0A0B0MF55_GOSAR	Activating transcription factor 7-interacting 1		0.996008	1	0.287768	0.33132	0.380273	0.303912	0.31779	0.374864	0.295973	0.324672	0.377668	-103.794	-103.599
TraesCS6A02G275200	0.997206	1	0.016455	1.07243	tr|A0A151UHJ6|A0A151UHJ6_CAJCA/tr|A0A0K9PAZ0|A0A0K9PAZ0_ZOSMR/tr|A0A151UHJ6|A0A151UHJ6_CAJCA	ATP synthase subunit delta/ATP synthase delta-subunit/ATP synthase subunit delta	GO:0015986	0.996008	1	0.369226	0.311696	0.318429	0.385487	0.297629	0.313395	0.377699	0.305109	0.316204	-108.391	-108.221
TraesCS3A02G181400	0.99731	1	0.0787625	1.38719	tr|E2D5V0|E2D5V0_SESIN	Geranylgeranyl reductase	GO:0015995,GO:0015979,GO:0055114,GO:0051188	0.996157	1	0.253577	0.287664	0.455488	0.286042	0.330398	0.37646	0.270873	0.309093	0.41638	-77.6779	-77.4327
TraesCS6A02G265500	0.997345	1	0.04574	1.27665	tr|A0A1E5V0Q1|A0A1E5V0Q1_9POAL/tr|A0A1E5V0Q1|A0A1E5V0Q1_9POAL/tr|A0A1E5V0Q1|A0A1E5V0Q1_9POAL	C2 and GRAM domain-containing protein/C2 and GRAM domain-containing protein/C2 and GRAM domain-containing protein		0.996207	1	0.337741	0.275467	0.384947	0.346446	0.228768	0.418019	0.342473	0.253117	0.402398	-74.5829	-74.3881
TraesCS2A02G228300	0.997659	1	0.0255625	1.10909	tr|A0A072U221|A0A072U221_MEDTR/tr|A0A072U221|A0A072U221_MEDTR/tr|B6TWS1|B6TWS1_MAIZE/tr|A0A072U2T9|A0A072U2T9_MEDTR	COP9 signalosome complex subunit-like protein/COP9 signalosome complex subunit-like protein/COP9 signalosome complex subunit 7/COP9 signalosome complex subunit-like protein		0.996656	1	0.302293	0.438054	0.258773	0.287087	0.464463	0.245195	0.295078	0.451477	0.251939	-96.1231	-95.9928
TraesCS3A02G296000	0.997799	1	0.0820435	1.67587	tr|A0A0B0PGQ8|A0A0B0PGQ8_GOSAR	Chaperone DnaJ		0.996855	1	0.0865894	0.0896625	0.812744	0.136905	0.122816	0.727641	0.115495	0.111204	0.765417	-44.5213	-44.2627
TraesCS4A02G045200	0.998008	1	0.0406145	1.19954	tr|A0A0K9PMS8|A0A0K9PMS8_ZOSMR	Peptidyl-prolyl cis-trans isomerase-like protein	GO:0016567,GO:0000413,GO:0006457	0.997154	1	0.382435	0.260838	0.355241	0.389991	0.291764	0.315466	0.386215	0.277015	0.335572	-79.2511	-78.9948
TraesCS1A02G184100	0.998078	1	0.0336015	1.15885	sp|Q8Z553|GLPB_SALTI/sp|Q8Z553|GLPB_SALTI	Anaerobic glycerol-3-phosphate dehydrogenase subunit B/Anaerobic glycerol-3-phosphate dehydrogenase subunit B		0.997254	1	0.344403	0.367743	0.28689	0.34834	0.33351	0.314884	0.34653	0.350914	0.301154	-94.0184	-93.8013
TraesCS3A02G513700	0.998113	1	0.0234235	1.13443	tr|R7W0U9|R7W0U9_AEGTA/tr|R7W0U9|R7W0U9_AEGTA	General transcription factor IIE subunit 1/General transcription factor IIE subunit 1	GO:0006367	0.997304	1	0.285219	0.454155	0.259827	0.291143	0.469334	0.236455	0.288561	0.462013	0.24846	-97.6981	-97.5166
TraesCS7A02G312000	0.998113	1	0.081171	1.49748	AT3G20300.1	extracellular ligand-gated ion channel protein (DUF3537)		0.997304	1	0.196207	0.471235	0.328018	0.19128	0.551978	0.24509	0.195849	0.511379	0.288026	-61.2728	-61.0808
TraesCS1A02G018900	0.998183	1	0.028366	1.27329	tr|B9N0B2|B9N0B2_POPTR	Zinc finger family protein		0.997403	1	0.50816	0.151454	0.338991	0.517713	0.123	0.355911	0.513048	0.13774	0.347746	-85.9511	-85.7258
TraesCS7A02G375100	0.998323	1	0.0295835	1.1316	tr|A0A1D1Y9D1|A0A1D1Y9D1_9ARAE/sp|Q2S1S3|GSA_SALRD	Aerobic glycerol-3-phosphate dehydrogenase/Glutamate-1-semialdehyde 2,1-aminomutase		0.997603	1	0.378895	0.24018	0.380494	0.408118	0.233916	0.355223	0.393672	0.237327	0.368185	-93.2735	-93.065
TraesCS3A02G458000	0.998462	1	0.0624085	1.34315	tr|N1QQQ3|N1QQQ3_AEGTA	Potassium transporter	GO:0071805	0.997802	1	0.420764	0.239279	0.337068	0.447775	0.270844	0.275113	0.433895	0.256095	0.306747	-77.6121	-77.3772
TraesCS6A02G210800	0.998567	1	0.02453	1.11458	tr|M7ZTK0|M7ZTK0_TRIUA/tr|M7ZTK0|M7ZTK0_TRIUA	CCAAT/enhancer-binding protein zeta/CCAAT/enhancer-binding protein zeta		0.997952	1	0.350251	0.315536	0.333722	0.331421	0.307036	0.358485	0.340914	0.3113	0.346249	-99.6343	-99.471
TraesCS5A02G058100	0.998637	1	0.050119	1.23506	tr|Q69G22|Q69G22_WHEAT	Pyridoxal kinase	GO:0009443	0.998052	1	0.251717	0.452381	0.293233	0.253312	0.402575	0.339431	0.253537	0.428011	0.316949	-73.7606	-73.5109
TraesCS1A02G322400	0.998672	1	0.0882705	1.88104	tr|A0A1E5VCM0|A0A1E5VCM0_9POAL	Pentatricopeptide repeat-containing protein		0.998102	1	0.135279	0.560271	0.289868	0.225854	0.530493	0.229829	0.185321	0.544621	0.26312	-48.5084	-48.1863
TraesCS2A02G032600	0.998846	1	0.0374165	1.1814	tr|A0A072TUA7|A0A072TUA7_MEDTR	Zinc finger (Ran-binding) family protein		0.998351	1	0.341268	0.336064	0.321416	0.328717	0.307507	0.358598	0.335404	0.322379	0.340176	-85.972	-85.7554
TraesCS2A02G338900	0.998881	1	0.073088	1.42199	tr|A0A1D1ZAT6|A0A1D1ZAT6_9ARAE	ATPase ASNA1		0.998401	1	0.162435	0.26468	0.568905	0.157067	0.337267	0.498412	0.161551	0.302359	0.533365	-63.7863	-63.4843
TraesCS3A02G256300	0.998986	1	0.105003	2.05532	tr|Q6Z6V2|Q6Z6V2_ORYSJ	Protein kinase-like	GO:0006468	0.998551	1	0.522532	0.312318	0.142686	0.423088	0.280162	0.252551	0.472891	0.304012	0.204994	-61.0269	-60.7416
TraesCS6A02G021400	0.999231	1	0.0700005	1.36391	tr|Q67UH1|Q67UH1_ORYSJ	Mitochondrial transcription termination factor-like	GO:0006355	0.998901	1	0.0359529	0.27686	0.684083	0.0398857	0.343803	0.613545	0.0391753	0.311711	0.647709	-64.0057	-63.7334
TraesCS7A02G310700	0.999266	1	0.072188	1.35675	tr|A0A072V9V5|A0A072V9V5_MEDTR	SNARE-associated-like protein		0.998951	1	0.344799	0.356058	0.294029	0.283851	0.42831	0.2797	0.315357	0.392827	0.28771	-64.6004	-64.346
TraesCS6A02G316000	0.999371	1	0.0584605	1.46132	tr|A0A072TTE4|A0A072TTE4_MEDTR	Avr9/Cf-9 rapidly elicited protein, putative		0.9991	1	0.490712	0.209385	0.205081	0.432702	0.216711	0.263311	0.463712	0.237976	0.263403	-38.1542	-38.0656
TraesCS6A02G278400	0.999545	1	0.0586265	1.36557	tr|M7YM07|M7YM07_TRIUA/tr|A0A1E5WBZ6|A0A1E5WBZ6_9POAL	Diacylglycerol O-acyltransferase 2/Diacylglycerol O-acyltransferase 2		0.99935	1	0.34451	0.461684	0.189916	0.349051	0.40259	0.242857	0.347317	0.432781	0.217373	-67.3825	-67.0869
TraesCS3A02G164900	0.99958	1	0.0498275	1.22931	tr|A0A1E5W9D4|A0A1E5W9D4_9POAL	Protein TRIGALACTOSYLDIACYLGLYCEROL 4, chloroplastic		0.9994	1	0.216829	0.437833	0.343359	0.220646	0.387626	0.386859	0.219714	0.413319	0.365607	-72.426	-72.1835
TraesCS3A02G133700	0.999615	1	0.0417915	1.19913	sp|P21187|PABP_DROME/sp|P21187|PABP_DROME	Polyadenylate-binding protein/Polyadenylate-binding protein		0.99945	1	0.382071	0.225094	0.390462	0.340458	0.258782	0.39552	0.361847	0.242688	0.393069	-77.8465	-77.6373
TraesCS1A02G325900	0.999685	1	0.031266	1.13483	tr|A0A1E5W0E9|A0A1E5W0E9_9POAL/tr|A0A1E5W0E9|A0A1E5W0E9_9POAL	MATH domain-containing protein/MATH domain-containing protein		0.99955	1	0.432306	0.264548	0.302636	0.463433	0.243725	0.29088	0.447876	0.25425	0.296733	-95.0786	-94.9381
TraesCS1A02G100500	0.999825	1	0.097584	1.63306	tr|A0A1E5WH32|A0A1E5WH32_9POAL	Pentatricopeptide repeat-containing protein		0.99975	1	0.386466	0.232951	0.368427	0.323857	0.332182	0.333126	0.357005	0.285179	0.352319	-55.1282	-54.8677
TraesCS2A02G270300	0.99993	1	0.056702	1.27117	tr|A0A1J3HMG7|A0A1J3HMG7_NOCCA	Protein root UVB sensitive 3		0.9999	1	0.218693	0.365136	0.41338	0.259161	0.372049	0.356741	0.240157	0.368997	0.385371	-64.2977	-64.1013
TraesCS1A02G012500	1	1	0.033896	1.23448	tr|A0A199UG70|A0A199UG70_ANACO/tr|A0A199UG70|A0A199UG70_ANACO/tr|A0A199UG70|A0A199UG70_ANACO/tr|A0A199UG70|A0A199UG70_ANACO	Transforming growth factor-beta receptor-associated protein 1/Transforming growth factor-beta receptor-associated protein 1/Transforming growth factor-beta receptor-associated protein 1/Transforming growth factor-beta receptor-associated protein 1	GO:0006886,GO:0016192	1	1	0.445226	0.0430678	0.510354	0.417646	0.0351712	0.54448	0.431313	0.0398922	0.527786	-76.1299	-75.6847
TraesCS1A02G013700	1	1	0.060193	1.36925	tr|A0A0K9NUT8|A0A0K9NUT8_ZOSMR	U-box domain protein	GO:0016567	1	1	0.319369	0.194953	0.480819	0.32283	0.247503	0.420932	0.322169	0.22275	0.451798	-67.861	-67.4867
TraesCS1A02G015300	1	1	0.049118	1.24114	tr|G5DX74|G5DX74_SILLA	Ras-like protein		1	1	0.330892	0.321647	0.34455	0.380063	0.287975	0.326958	0.355818	0.305537	0.33677	-72.2952	-71.8072
TraesCS1A02G016900	1	1	0.0260315	1.22487	tr|A0A1D5S3X7|A0A1D5S3X7_WHEAT/tr|W4ZXI6|W4ZXI6_WHEAT/tr|W4ZXI6|W4ZXI6_WHEAT	Phosphatidate cytidylyltransferase/Phosphatidate cytidylyltransferase/Phosphatidate cytidylyltransferase		1	1	0.434836	0.132339	0.432246	0.429235	0.110463	0.457887	0.432295	0.121824	0.444827	-79.7418	-79.4326
TraesCS1A02G017000	1	1	0.020354	1.09616	AT2G43410.4	RNA binding protein		1	1	0.345219	0.29011	0.363326	0.324893	0.299872	0.372222	0.335191	0.295324	0.368214	-81.0491	-80.2706
TraesCS1A02G020700	1	1	0.0437555	1.45601	tr|B9H663|B9H663_POPTR	Phosphoinositide phosphatase family protein		1	1	0.85941	0.0696216	0.0663225	0.815262	0.0832151	0.0937084	0.835072	0.0789043	0.0818177	-53.0267	-52.6317
TraesCS1A02G022000	1	1	8.0742e-05	1.20793	tr|A9UIE3|A9UIE3_WHEAT	Bowman-Birk trypsin inhibitor-like protein		1	1	0.00145928	0.000212271	0.998203	0.00137107	0.000258354	0.998213	0.00153269	0.000293077	0.998094	-55.4693	-55.2073
TraesCS1A02G027200	1	1	0.022572	1.14336	tr|N1QWS2|N1QWS2_AEGTA	General transcription factor IIH subunit 5	GO:0006355,GO:0006289	1	1	0.419115	0.345515	0.230657	0.419496	0.368229	0.207638	0.420027	0.357662	0.219954	-69.5986	-68.7795
TraesCS1A02G030500	1	1	0.0232845	1.1193	tr|A0A059PZP0|A0A059PZP0_9POAL	ATP-dependent RNA helicase		1	1	0.31303	0.305491	0.380479	0.335767	0.282257	0.378151	0.32469	0.294198	0.379802	-88.6712	-88.2746
TraesCS1A02G030700	1	1	0.0211015	1.10059	tr|A0A199VBS0|A0A199VBS0_ANACO	PGR5-like protein 1A, chloroplastic		1	1	0.268506	0.408141	0.319287	0.25273	0.395962	0.340738	0.261981	0.403035	0.331105	-63.4318	-62.6907
TraesCS1A02G033100	1	1	0.0433485	1.19357	tr|Q6Z1B3|Q6Z1B3_ORYSJ	F-box protein-like		1	1	0.362828	0.453174	0.181745	0.384746	0.408689	0.202556	0.373785	0.431369	0.192979	-98.2482	-97.8024
TraesCS1A02G035200	1	1	0.0507935	1.35865	tr|M8BEW5|M8BEW5_AEGTA	Dof zinc finger protein	GO:0006355	1	1	0.217531	0.187782	0.589939	0.216721	0.238759	0.538359	0.21844	0.214329	0.564118	-70.9916	-70.5699
TraesCS1A02G035300	1	1	0.0359915	1.2392	tr|A0A061EU78|A0A061EU78_THECC	Embryo defective 2735		1	1	0.564221	0.240826	0.188723	0.570194	0.20433	0.213209	0.566094	0.225712	0.202986	-60.4171	-59.7284
TraesCS1A02G036300	1	1	0.0267035	1.12436	tr|G7K899|G7K899_MEDTR	Beta-1,3-galactosyltransferase-like protein	GO:0006486	1	1	0.364351	0.313652	0.320632	0.33769	0.336447	0.321687	0.351389	0.325412	0.321564	-84.0147	-83.4343
TraesCS1A02G038400	1	1	0.015006	1.07387	tr|A0A1D6RGL8|A0A1D6RGL8_WHEAT/tr|A0A1D6RGL7|A0A1D6RGL7_WHEAT	Poly [ADP-ribose] polymerase/Poly [ADP-ribose] polymerase	GO:0006471	1	1	0.46566	0.308909	0.224946	0.478673	0.29405	0.224505	0.472251	0.301481	0.225036	-103.636	-103.293
TraesCS1A02G042900	1	1	0.013818	1.06859	tr|A0A0K9P7F6|A0A0K9P7F6_ZOSMR	Histone-lysine N-methyltransferase	GO:0034968,GO:0016571	1	1	0.338649	0.199299	0.458686	0.325711	0.210633	0.458427	0.332763	0.206017	0.458781	-69.418	-68.5415
TraesCS1A02G043600	1	1	0.0246665	1.1386	tr|G7IZY7|G7IZY7_MEDTR	RNA polymerase II transcription factor SIII (Elongin) subunit A	GO:0006355	1	1	0.33446	0.241905	0.421905	0.32774	0.266647	0.401756	0.331505	0.25513	0.412309	-81.8987	-81.2518
TraesCS1A02G045300	1	1	0.0144815	1.06946	tr|A0A103YIH0|A0A103YIH0_CYNCS/tr|A0A103YIH0|A0A103YIH0_CYNCS	Dual specificity phosphatase/Dual specificity phosphatase	GO:0016311,GO:0006470	1	1	0.345844	0.311333	0.341284	0.343678	0.325472	0.32767	0.344844	0.319055	0.334912	-87.5934	-86.8201
TraesCS1A02G046800	1	1	0.0488595	1.27361	sp|Q5U3Z0|CU059_RAT	UPF0769 protein C21orf59 homolog		1	1	0.587546	0.0907333	0.311991	0.617278	0.107623	0.262203	0.600896	0.102507	0.290177	-56.0636	-55.3391
TraesCS1A02G047200	1	1	0.029698	1.13094	tr|A0A1D5S458|A0A1D5S458_WHEAT/tr|A0A1D5S458|A0A1D5S458_WHEAT/tr|A0A1D5S458|A0A1D5S458_WHEAT	Potassium transporter/Potassium transporter/Potassium transporter	GO:0071805	1	1	0.390704	0.177262	0.430988	0.420341	0.172076	0.403961	0.405768	0.175	0.417587	-82.8188	-82.5161
TraesCS1A02G047500	1	1	0.0162235	1.12406	tr|B4G1N4|B4G1N4_MAIZE	CsAtPR5		1	1	0.822434	0.176201	0.000903533	0.838603	0.159826	0.000883887	0.829511	0.169062	0.00111247	-53.5909	-53.3237
TraesCS1A02G048000	1	1	0.107097	1.59358	sp|P93194|RPK1_IPONI	Receptor-like protein kinase	GO:0006468	1	1	0.23179	0.486258	0.23323	0.28045	0.371035	0.314912	0.264066	0.43208	0.284709	-28.7641	-28.3847
TraesCS1A02G050300	1	1	0.024724	1.16318	tr|A0A1D1XR36|A0A1D1XR36_9ARAE	Pentatricopeptide repeat-containing protein		1	1	0.1323	0.195673	0.664609	0.134015	0.22065	0.637953	0.136478	0.210092	0.650286	-58.972	-58.1512
TraesCS1A02G051300	1	1	0.029653	1.15958	tr|A0A0B2RLR4|A0A0B2RLR4_GLYSO/tr|A0A0B2RLR4|A0A0B2RLR4_GLYSO	WEB family protein, chloroplastic/WEB family protein, chloroplastic		1	1	0.32797	0.293511	0.377619	0.346838	0.263425	0.386433	0.33798	0.278748	0.382358	-95.4256	-95.2194
TraesCS1A02G054000	1	1	0.045285	1.25227	tr|A0A199W8I0|A0A199W8I0_ANACO	Protein SENSITIVITY TO RED LIGHT REDUCED 1		1	1	0.469977	0.308495	0.209801	0.486903	0.263286	0.238904	0.479498	0.288433	0.226561	-59.8899	-59.1589
TraesCS1A02G054300	1	1	0.032546	1.15059	tr|A0A1E5V236|A0A1E5V236_9POAL	Nuclear factor related to kappa-B-binding protein		1	1	0.353268	0.295673	0.349328	0.34316	0.271357	0.381892	0.348633	0.283873	0.365911	-78.7524	-78.1827
TraesCS1A02G055000	1	1	0.0489835	1.27292	tr|A0A072VLM3|A0A072VLM3_MEDTR	Integral membrane protein, TerC family protein		1	1	0.269546	0.420635	0.303117	0.319788	0.379912	0.289955	0.296362	0.400848	0.298694	-57.4507	-56.8154
TraesCS1A02G055400	1	1	0.005293	1.03309	tr|A0A1D1XNI0|A0A1D1XNI0_9ARAE/tr|A0A1D1XNI0|A0A1D1XNI0_9ARAE	DIS3-like exonuclease 2/DIS3-like exonuclease 2		1	1	0.370741	0.475328	0.15167	0.366117	0.47348	0.156114	0.368766	0.47511	0.154493	-77.209	-76.4079
TraesCS1A02G057200	1	1	0.0511445	1.24382	tr|A0A1D5S176|A0A1D5S176_WHEAT/tr|W5AMS1|W5AMS1_WHEAT	Glutamyl-tRNA reductase/Glutamyl-tRNA reductase	GO:0033014,GO:0055114	1	1	0.260008	0.325089	0.409351	0.302442	0.333614	0.358057	0.28206	0.330334	0.384883	-86.325	-85.7892
TraesCS1A02G057900	1	1	0.0674316	1.97475	AT1G13920.4	Remorin family protein		1	1	0.0986261	0.494964	0.363845	0.17489	0.479741	0.309045	0.149472	0.487606	0.343245	-27.0774	-26.6987
TraesCS1A02G060100	1	1	0.0440305	1.21188	tr|A8JHT2|A8JHT2_CHLRE	Vacuolar processing enzyme	GO:0006508,GO:0016255	1	1	0.468397	0.334637	0.193866	0.432806	0.379507	0.183332	0.451053	0.357859	0.189532	-70.114	-69.5303
TraesCS1A02G060500	1	1	0.033895	1.14619	tr|A0A1E5VT60|A0A1E5VT60_9POAL	Pentatricopeptide repeat-containing protein		1	1	0.114834	0.525057	0.352697	0.123223	0.489934	0.382452	0.120597	0.507428	0.368741	-60.6644	-59.8953
TraesCS1A02G062400	1	1	0.0498655	1.24636	tr|A0A059Q1C3|A0A059Q1C3_9POAL	4'-phosphopantetheinyl transferase		1	1	0.219666	0.452427	0.325602	0.209651	0.410311	0.375509	0.215309	0.431731	0.351293	-74.5879	-74.295
TraesCS1A02G063600	1	1	0.04199	1.2049	tr|A0A1D1XUW3|A0A1D1XUW3_9ARAE/tr|A0A1D1XUW3|A0A1D1XUW3_9ARAE/tr|A0A1D1XUW3|A0A1D1XUW3_9ARAE	Ubiquitin-conjugating enzyme E2/Ubiquitin-conjugating enzyme E2/Ubiquitin-conjugating enzyme E2		1	1	0.332072	0.445684	0.220346	0.337263	0.403958	0.253653	0.334998	0.425109	0.237498	-77.6971	-77.3271
TraesCS1A02G064000	1	1	0.051299	1.24182	tr|A0A1D5S4V0|A0A1D5S4V0_WHEAT	Glycosyltransferases		1	1	0.260244	0.41713	0.319415	0.285378	0.364754	0.344448	0.273601	0.391636	0.333119	-71.6393	-71.0877
TraesCS1A02G065300	1	1	0.02968	1.15838	tr|G7IFM0|G7IFM0_MEDTR/tr|G7IFM1|G7IFM1_MEDTR	Transducin/WD-like repeat-protein/Transducin/WD-like repeat-protein		1	1	0.521236	0.208384	0.266808	0.500544	0.19458	0.296912	0.510149	0.203668	0.283446	-60.6949	-59.9423
TraesCS1A02G065700	1	1	0.021239	1.09822	tr|R7VZB0|R7VZB0_AEGTA/tr|R7VZB0|R7VZB0_AEGTA/tr|R7VZB0|R7VZB0_AEGTA/tr|R7VZB0|R7VZB0_AEGTA/tr|R7VZB0|R7VZB0_AEGTA/tr|R7VZB0|R7VZB0_AEGTA/tr|M8A938|M8A938_TRIUA	E3 SUMO-protein ligase SIZ1/E3 SUMO-protein ligase SIZ1/E3 SUMO-protein ligase SIZ1/E3 SUMO-protein ligase SIZ1/E3 SUMO-protein ligase SIZ1/E3 SUMO-protein ligase SIZ1/E3 SUMO-protein ligase SIZ1		1	1	0.378883	0.336638	0.283786	0.363615	0.35754	0.275319	0.371472	0.347213	0.279786	-87.7502	-87.3119
TraesCS1A02G066000	1	1	0.0362625	1.15739	tr|M8ANL9|M8ANL9_TRIUA/tr|M8ANL9|M8ANL9_TRIUA	Condensin-2 complex subunit G2/Condensin-2 complex subunit G2		1	1	0.536569	0.0241118	0.437327	0.499767	0.0270857	0.471411	0.517906	0.026322	0.454518	-69.3319	-68.7196
TraesCS1A02G066200	1	1	0.0555115	1.26046	tr|B3XWM9|B3XWM9_NICBE	Lectin receptor kinase-like protein	GO:0006468	1	1	0.217239	0.433984	0.345789	0.249494	0.378677	0.367224	0.234449	0.406541	0.357031	-83.3083	-83.0229
TraesCS1A02G066400	1	1	0.024143	1.2773	tr|A0A1D6DED4|A0A1D6DED4_WHEAT	Dihydrolipoyl dehydrogenase	GO:0045454,GO:0055114	1	1	0.0167501	0.270157	0.710816	0.0131065	0.295225	0.687654	0.0163642	0.284145	0.697683	-47.8971	-47.3149
TraesCS1A02G067200	1	1	0.039526	1.19731	tr|A0A061GDK1|A0A061GDK1_THECC	Mitochondrial transcription termination factor family protein, putative	GO:0006355	1	1	0.131648	0.258966	0.605932	0.153912	0.274753	0.565076	0.144307	0.267921	0.5855	-68.0236	-67.3201
TraesCS1A02G067400	1	1	0.050964	1.2888	tr|A0A0A8JXV7|A0A0A8JXV7_ORYSI	Pentatricopeptide repeat-containing protein		1	1	0.266344	0.443971	0.281409	0.318115	0.436117	0.231738	0.294195	0.441297	0.258954	-58.6312	-58.0686
TraesCS1A02G068200	1	1	0.059633	1.2874	tr|B4FJ79|B4FJ79_MAIZE	PLATZ transcription factor		1	1	0.202504	0.318078	0.432808	0.236957	0.373213	0.37271	0.22694	0.351052	0.404278	-29.6353	-29.2534
TraesCS1A02G071300	1	1	0.027494	1.1634	sp|Q9WZ49|FTSH_THEMA	ATP-dependent zinc metalloprotease FtsH		1	1	0.454203	0.289496	0.255092	0.453892	0.314395	0.227288	0.454573	0.302378	0.241556	-80.4135	-79.9776
TraesCS1A02G072200	1	1	0.009405	1.05342	tr|A0A0K9P7B1|A0A0K9P7B1_ZOSMR	Aminotransferase like protein	GO:0006525	1	1	0.241539	0.487511	0.268863	0.250841	0.480639	0.263426	0.246909	0.484355	0.2667	-76.7438	-75.8636
TraesCS1A02G072700	1	1	0.0092645	1.06991	tr|A0A1E5WIJ8|A0A1E5WIJ8_9POAL	Homeobox protein knotted-1-like 1	GO:0006355	1	1	0.464992	0.113479	0.419491	0.45564	0.120705	0.420229	0.460344	0.117962	0.41992	-78.4013	-77.5296
TraesCS1A02G074100	1	1	0.0735965	1.46665	tr|A0A1E5UWW5|A0A1E5UWW5_9POAL	Protein BIG GRAIN 1-like		1	1	0.391556	0.252715	0.31823	0.462039	0.270604	0.240683	0.429721	0.268227	0.285463	-38.5652	-37.986
TraesCS1A02G074800	1	1	0.0217245	1.13813	tr|A0A072VMF3|A0A072VMF3_MEDTR	Transmembrane protein, putative		1	1	0.374865	0.223579	0.400084	0.381582	0.20217	0.412602	0.378289	0.213145	0.406743	-84.361	-83.7544
TraesCS1A02G074900	1	1	0.107453	1.66132	tr|A0A1E5VIG5|A0A1E5VIG5_9POAL	Pentatricopeptide repeat-containing protein		1	1	0.264792	0.474164	0.246865	0.375958	0.410438	0.199143	0.323906	0.44286	0.226391	-51.199	-50.8244
TraesCS1A02G075600	1	1	0.005407	1.02736	tr|A0A1D5SMS7|A0A1D5SMS7_WHEAT	Formin-like protein		1	1	0.354466	0.279994	0.364826	0.358638	0.274238	0.361424	0.356774	0.277467	0.363536	-92.1291	-91.6642
TraesCS1A02G076100	1	1	0.044708	1.20365	tr|M7YHT3|M7YHT3_TRIUA/tr|M8C3B0|M8C3B0_AEGTA	Nitrogen regulatory protein P-II-like protein/Nitrogen regulatory protein P-II	GO:0006808	1	1	0.333877	0.227449	0.436011	0.372558	0.23183	0.390854	0.35353	0.230341	0.413789	-71.7545	-71.3192
TraesCS1A02G077600	1	1	0.038243	1.19093	tr|A0A072VJQ7|A0A072VJQ7_MEDTR	RNA polymerase II subunit B1 CTD phosphatase RPAP2, putative		1	1	0.368829	0.283776	0.345909	0.37881	0.309787	0.307904	0.37415	0.297106	0.327167	-90.5179	-90.2044
TraesCS1A02G078700	1	1	0.042638	1.20209	AT2G43235.1/AT2G43235.1	phosphoribosylformylglycinamidine synthase/phosphoribosylformylglycinamidine synthase		1	1	0.180308	0.425146	0.3914	0.192977	0.453431	0.348971	0.187545	0.43985	0.370943	-74.7065	-74.1703
TraesCS1A02G080000	1	1	0.0493945	1.27468	tr|C7S8D5|C7S8D5_SOYBN	Germin-like protein 1		1	1	0.330404	0.320053	0.340193	0.32787	0.268524	0.382787	0.332463	0.295825	0.363086	-49.1718	-48.596
TraesCS1A02G080100	1	1	0.0690795	1.37228	tr|B9RFQ8|B9RFQ8_RICCO	DNA binding protein, putative		1	1	0.338697	0.361571	0.291378	0.327876	0.307246	0.36122	0.33395	0.335386	0.3269	-67.3321	-67.006
TraesCS1A02G081400	1	1	0.03031	1.16094	tr|A0A088BAX2|A0A088BAX2_ARAHY	Diacylglycerol acyltransferase		1	1	0.205319	0.39585	0.396825	0.230294	0.365655	0.398599	0.218752	0.381124	0.398274	-79.9951	-79.3237
TraesCS1A02G082500	1	1	0.0117715	1.08313	tr|Q5MJ27|Q5MJ27_PENAM/tr|Q5MJ27|Q5MJ27_PENAM	Low temperature and salt responsive protein/Low temperature and salt responsive protein		1	1	0.0974228	0.29529	0.59744	0.089323	0.283906	0.604857	0.0985648	0.292212	0.600152	-79.7263	-79.1816
TraesCS1A02G084100	1	1	0.0325235	1.14001	tr|A9PAZ0|A9PAZ0_POPTR	tRNA/rRNA methyltransferase family protein	GO:0006396	1	1	0.315148	0.444752	0.238482	0.296886	0.476739	0.222588	0.30641	0.460765	0.231177	-82.8765	-82.2952
TraesCS1A02G084200	1	1	0.0177515	1.08371	tr|A0A061DXX2|A0A061DXX2_THECC	RING/U-box superfamily protein, putative		1	1	0.279535	0.374418	0.343795	0.29325	0.377916	0.325918	0.286876	0.376335	0.335355	-87.4301	-86.6102
TraesCS1A02G086900	1	1	0.0157155	1.08443	tr|A0A0A0LFQ9|A0A0A0LFQ9_CUCSA/tr|A0A0A0LFQ9|A0A0A0LFQ9_CUCSA	O-acyltransferase/O-acyltransferase		1	1	0.374304	0.255981	0.368235	0.365561	0.271287	0.359566	0.370044	0.263948	0.364056	-86.9457	-86.3678
TraesCS1A02G088000	1	1	0.0177015	1.09275	tr|A0A1D5SP01|A0A1D5SP01_WHEAT/tr|A0A1D5SP01|A0A1D5SP01_WHEAT/tr|A0A1D5SP01|A0A1D5SP01_WHEAT/tr|M8C8B4|M8C8B4_AEGTA	Serine/threonine-protein phosphatase/Serine/threonine-protein phosphatase/Serine/threonine-protein phosphatase/Serine/threonine-protein phosphatase	GO:0009742	1	1	0.286067	0.297849	0.41513	0.267348	0.312582	0.414766	0.277048	0.305621	0.415313	-92.9566	-92.5725
TraesCS1A02G088200	1	1	0.0300105	1.15551	tr|I0Z847|I0Z847_COCSC	DNA repair helicase	GO:0006139,GO:0006289	1	1	0.310775	0.293684	0.3948	0.28044	0.305676	0.410643	0.295724	0.299681	0.402958	-84.8383	-84.4321
TraesCS1A02G088600	1	1	0.0789135	1.39514	tr|A0A059Q133|A0A059Q133_9POAL	Sucrose-phosphatase	GO:0005986	1	1	0.136462	0.415924	0.441404	0.177805	0.451457	0.362629	0.15948	0.434697	0.403021	-56.9108	-56.6161
TraesCS1A02G089100	1	1	0.021877	1.09606	tr|W9S0P5|W9S0P5_9ROSA/tr|W9S0P5|W9S0P5_9ROSA	Serine/threonine-protein kinase ATM/Serine/threonine-protein kinase ATM		1	1	0.27329	0.346797	0.379003	0.255736	0.339197	0.401427	0.265081	0.34324	0.390415	-93.5862	-93.1483
TraesCS1A02G090100	1	1	0.019929	1.09044	tr|G7JK96|G7JK96_MEDTR	Serine/threonine-protein phosphatase 2A regulatory subunit B		1	1	0.362724	0.346588	0.289973	0.343656	0.365865	0.287112	0.35315	0.356283	0.288824	-95.0658	-94.6133
TraesCS1A02G090300	1	1	0.020851	1.10027	tr|M7ZRG0|M7ZRG0_TRIUA	Anaphase-promoting complex subunit 7		1	1	0.357961	0.323378	0.317454	0.353212	0.305746	0.338168	0.355742	0.314972	0.328165	-82.0595	-81.4544
TraesCS1A02G093300	1	1	0.008934	1.09183	tr|N1QUZ6|N1QUZ6_AEGTA	Glucan 1,3-beta-glucosidase	GO:0005975	1	1	0.017846	0.102428	0.874521	0.0198251	0.103855	0.863626	0.0218629	0.108154	0.864402	-33.1392	-32.7563
TraesCS1A02G094000	1	1	0.014599	1.06194	tr|K7VPN2|K7VPN2_MAIZE	Xylosyltransferase 1		1	1	0.422113	0.201881	0.374518	0.40774	0.210912	0.376455	0.415432	0.206722	0.375733	-82.4156	-81.7234
TraesCS1A02G096000	1	1	0.01595	1.084	tr|A0A072UF39|A0A072UF39_MEDTR	Small nuclear ribonucleoprotein		1	1	0.281782	0.369809	0.347369	0.265211	0.37458	0.357182	0.273753	0.372513	0.352473	-88.9556	-88.3948
TraesCS1A02G097500	1	1	0.044354	1.21921	tr|A0A199USB3|A0A199USB3_ANACO/tr|A0A199USB3|A0A199USB3_ANACO/tr|M8BM15|M8BM15_AEGTA/tr|A0A199USB3|A0A199USB3_ANACO	Heparan-alpha-glucosaminide N-acetyltransferase/Heparan-alpha-glucosaminide N-acetyltransferase/Heparan-alpha-glucosaminide N-acetyltransferase/Heparan-alpha-glucosaminide N-acetyltransferase		1	1	0.289608	0.386047	0.322327	0.283449	0.345133	0.366879	0.287223	0.36582	0.345149	-74.4509	-74.0875
TraesCS1A02G099300	1	1	0.0174635	1.07622	tr|B9RNG7|B9RNG7_RICCO	Chaperone protein dnaJ, putative	GO:0006457	1	1	0.277614	0.343826	0.377699	0.26947	0.331303	0.396056	0.273523	0.337793	0.387012	-86.3333	-85.8651
TraesCS1A02G099500	1	1	0.021552	1.09562	tr|W5AN92|W5AN92_WHEAT/tr|W5AN92|W5AN92_WHEAT/tr|A0A1D5T3W0|A0A1D5T3W0_WHEAT	Dihydrolipoyl dehydrogenase/Dihydrolipoyl dehydrogenase/Dihydrolipoyl dehydrogenase	GO:0045454,GO:0055114	1	1	0.275031	0.350102	0.373929	0.264728	0.336753	0.395952	0.270074	0.343469	0.384877	-92.7635	-92.2959
TraesCS1A02G099700	1	1	0.0082245	1.03443	tr|A0A199URJ8|A0A199URJ8_ANACO	Pentatricopeptide repeat-containing protein		1	1	0.221742	0.428721	0.343158	0.221601	0.419867	0.346376	0.223782	0.425018	0.346531	-63.2587	-62.4545
TraesCS1A02G100600	1	1	0.0315075	1.15129	tr|A0A059XQ60|A0A059XQ60_CICAR	Serine protease	GO:0006508	1	1	0.342956	0.360327	0.295534	0.350945	0.328186	0.31649	0.34705	0.34431	0.306367	-79.2405	-78.7387
TraesCS1A02G101100	1	1	0.028768	1.14115	tr|A0A072U1Y3|A0A072U1Y3_MEDTR	BTB/POZ/MATH-domain protein		1	1	0.31166	0.26609	0.415638	0.340134	0.240784	0.409685	0.327209	0.255347	0.413993	-60.818	-59.9446
TraesCS1A02G102200	1	1	0.045275	1.44589	tr|A0A1J6IKB9|A0A1J6IKB9_NICAT	Coiled-coil domain-containing protein scd2		1	1	0.406274	0.0389858	0.548769	0.358637	0.0549371	0.570144	0.384413	0.0500843	0.558486	-52.5868	-52.0695
TraesCS1A02G102800	1	1	0.0298676	1.65975	tr|M1HIR7|M1HIR7_ELAGV	Glutathione S-transferase		1	1	0.120946	0.773568	0.0886016	0.14335	0.786438	0.0550348	0.139917	0.773209	0.0780855	-38.5468	-38.1125
TraesCS1A02G103100	1	1	0.060849	1.31277	tr|D7LYR1|D7LYR1_ARALL	Glutaredoxin family protein	GO:0045454	1	1	0.476467	0.250618	0.26709	0.415025	0.255372	0.323674	0.446356	0.254522	0.296252	-63.3062	-62.7944
TraesCS1A02G104700	1	1	0.030939	1.13846	tr|A0A199UEG0|A0A199UEG0_ANACO	Elongator complex protein 2		1	1	0.414336	0.340212	0.244422	0.383597	0.343742	0.269325	0.399101	0.342094	0.257424	-85.9647	-85.6779
TraesCS1A02G105500	1	1	0.0034295	1.01618	tr|A0A1E5V0T9|A0A1E5V0T9_9POAL	Macrophage erythroblast attacher		1	1	0.311192	0.327093	0.36005	0.30785	0.329993	0.359542	0.309839	0.329027	0.360205	-92.4389	-91.5737
TraesCS1A02G105800	1	1	0.036833	1.17453	tr|M8BGC7|M8BGC7_AEGTA	GDSL esterase/lipase		1	1	0.374571	0.240164	0.382957	0.338014	0.26863	0.390356	0.357078	0.254565	0.386768	-81.8648	-81.2512
TraesCS1A02G106000	1	1	0.0195425	1.09558	tr|A0A1D5S4G9|A0A1D5S4G9_WHEAT	Golgi apparatus membrane protein TVP23		1	1	0.376906	0.320693	0.301499	0.377887	0.301013	0.317366	0.377733	0.311226	0.309968	-83.3363	-82.6993
TraesCS1A02G106100	1	1	0.013967	1.06298	tr|A0A072U2X8|A0A072U2X8_MEDTR/tr|A0A072U2X8|A0A072U2X8_MEDTR/tr|A0A072U2X8|A0A072U2X8_MEDTR/tr|A0A072U2X8|A0A072U2X8_MEDTR	E3 ubiquitin-protein ligase/E3 ubiquitin-protein ligase/E3 ubiquitin-protein ligase/E3 ubiquitin-protein ligase		1	1	0.35106	0.344616	0.30361	0.364831	0.333201	0.299243	0.358175	0.339203	0.30171	-97.2662	-96.7849
TraesCS1A02G106500	1	1	0.042427	1.19032	sp|Q1D8T0|NUOI_MYXXD/sp|Q1D8T0|NUOI_MYXXD	NADH-quinone oxidoreductase subunit I/NADH-quinone oxidoreductase subunit I		1	1	0.550419	0.222737	0.219595	0.595054	0.199384	0.191267	0.571136	0.213571	0.209271	-54.8583	-54.2147
TraesCS1A02G107900	1	1	0.03818	1.25519	tr|M8BKV2|M8BKV2_AEGTA/tr|M7ZP67|M7ZP67_TRIUA	Transcription initiation factor TFIID subunit 13/Transcription initiation factor TFIID subunit 13	GO:0006366	1	1	0.196529	0.341977	0.45719	0.234583	0.321232	0.440799	0.216508	0.332331	0.449202	-78.1407	-77.5924
TraesCS1A02G108900	1	1	0.0169855	1.08299	tr|M8AXZ2|M8AXZ2_TRIUA	Protein VERNALIZATION INSENSITIVE 3		1	1	0.293151	0.401008	0.30351	0.284168	0.390894	0.320486	0.289467	0.396296	0.3125	-81.0781	-80.3265
TraesCS1A02G109200	1	1	0.02417	1.13661	tr|G7JF99|G7JF99_MEDTR	SAD1/UNC-84 domain protein, putative		1	1	0.261239	0.344815	0.392921	0.237013	0.369232	0.390063	0.249655	0.357177	0.391512	-93.1415	-92.8428
TraesCS1A02G110900	1	1	0.047004	1.22007	tr|A0A1E5W418|A0A1E5W418_9POAL/tr|A0A1E5W418|A0A1E5W418_9POAL	6-phosphofructo-2-kinase/fructose-2, 6-bisphosphatase/6-phosphofructo-2-kinase/fructose-2, 6-bisphosphatase	GO:0006000,GO:0008152,GO:0006003	1	1	0.219727	0.370543	0.407869	0.246393	0.388703	0.360996	0.233688	0.379848	0.384724	-72.2415	-71.8234
TraesCS1A02G111000	1	1	0.0892555	1.44619	AT1G10970.2	zinc transporter	GO:0030001,GO:0055085,GO:0071577	1	1	0.614073	0.128294	0.247546	0.523274	0.153469	0.314389	0.568159	0.143338	0.28372	-55.0546	-54.6534
TraesCS1A02G111500	1	1	0.0675335	1.56167	tr|G7IWW8|G7IWW8_MEDTR	DUF4228 domain protein		1	1	0.420206	0.405618	0.162962	0.399846	0.355858	0.229938	0.411695	0.382051	0.199929	-63.1288	-62.6833
TraesCS1A02G111800	1	1	0.029941	1.20774	AT1G23380.2	homeobox protein knotted-1-like 6		1	1	0.187846	0.504302	0.281267	0.218313	0.483613	0.292409	0.206877	0.493441	0.289009	-52.3302	-51.9551
TraesCS1A02G112100	1	1	0.0279155	1.1354	tr|B9H7W1|B9H7W1_POPTR/AT2G30460.2	Transporter-related family protein/Nucleotide/sugar transporter family protein		1	1	0.310163	0.353413	0.334927	0.337651	0.338357	0.315965	0.324627	0.346339	0.325728	-81.0552	-80.7217
TraesCS1A02G112600	1	1	0.0091055	1.03872	tr|A0A0K9NPL2|A0A0K9NPL2_ZOSMR	RING finger protein		1	1	0.241972	0.355656	0.399574	0.240789	0.363714	0.390933	0.242499	0.360032	0.395514	-75.615	-74.7832
TraesCS1A02G112700	1	1	0.0477375	1.28345	tr|A0A072V2C7|A0A072V2C7_MEDTR	WD repeat phosphoinositide-interacting-like protein		1	1	0.286759	0.461355	0.249542	0.237909	0.498754	0.253761	0.263625	0.480505	0.252401	-68.3016	-67.8589
TraesCS1A02G113700	1	1	0.0174965	1.09738	tr|F4J3J5|F4J3J5_ARATH	Proline-rich receptor-like kinase, putative (DUF1421)		1	1	0.332734	0.260329	0.404961	0.330354	0.243285	0.422465	0.332199	0.252501	0.413954	-85.4757	-84.7578
TraesCS1A02G116900	1	1	0.0633225	1.33388	sp|B5ENJ1|LEUC_ACIF5	3-isopropylmalate dehydratase large subunit		1	1	0.384497	0.295403	0.30431	0.348325	0.274176	0.368834	0.367723	0.286136	0.338457	-113.783	-113.222
TraesCS1A02G117400	1	1	0.0506135	1.32215	tr|A0A1J3JUF2|A0A1J3JUF2_NOCCA	Pentatricopeptide repeat-containing protein		1	1	0.216632	0.258535	0.515473	0.268136	0.238898	0.48719	0.243583	0.250665	0.502281	-111.363	-110.916
TraesCS1A02G118300	1	1	0.005201	1.02154	tr|B9HTC9|B9HTC9_POPTR/tr|B9HTC9|B9HTC9_POPTR	Serine/threonine protein phosphatase 2A regulatory subunit B/Serine/threonine protein phosphatase 2A regulatory subunit B	GO:0007165	1	1	0.186885	0.394007	0.41632	0.188367	0.394437	0.412038	0.188347	0.39487	0.41483	-74.6021	-73.7827
TraesCS1A02G119500	1	1	0.0351555	1.23153	tr|A0A0K9PL91|A0A0K9PL91_ZOSMR	Copper ion binding protein		1	1	0.204569	0.258497	0.531651	0.240509	0.237082	0.507927	0.224548	0.249711	0.519187	-76.9044	-76.3886
TraesCS1A02G119600	1	1	0.0209805	1.12081	tr|A0A061GLU8|A0A061GLU8_THECC	Leucine-rich repeat family protein		1	1	0.236072	0.289919	0.470091	0.256644	0.277369	0.460416	0.247273	0.28422	0.464922	-70.0043	-69.1358
TraesCS1A02G119700	1	1	0.009397	1.04372	tr|A0A1E5V7Q0|A0A1E5V7Q0_9POAL	MAR-binding filament-like protein 1-1		1	1	0.2795	0.320622	0.399037	0.273994	0.330257	0.393369	0.276938	0.325721	0.396365	-89.513	-88.8538
TraesCS1A02G120800	1	1	0.0675805	1.33392	tr|A0A1J6J326|A0A1J6J326_NICAT/tr|A0A1J3FEU8|A0A1J3FEU8_NOCCA	Protein slow green 1, chloroplastic/Protein SLOW GREEN 1, chloroplastic		1	1	0.179242	0.349347	0.466992	0.16066	0.416768	0.413677	0.171944	0.383887	0.440969	-59.0353	-58.7024
TraesCS1A02G120900	1	1	0.0134445	1.07479	tr|A0A1E5UX54|A0A1E5UX54_9POAL/tr|A0A0K9P915|A0A0K9P915_ZOSMR	Hypoxanthine-guanine phosphoribosyltransferase/Hypoxanthine phosphoribosyltransferase	GO:0009116,GO:0006166	1	1	0.301387	0.252591	0.437162	0.302367	0.23892	0.45302	0.303707	0.247418	0.445456	-58.4814	-57.6056
TraesCS1A02G121200	1	1	0.0366985	1.33791	tr|A0A199V495|A0A199V495_ANACO	Pentatricopeptide repeat-containing protein		1	1	0.53149	0.0772208	0.381553	0.495526	0.100729	0.393468	0.514675	0.0921598	0.389266	-53.2548	-52.5713
TraesCS1A02G121300	1	1	0.0257545	1.11824	AT1G24265.2/AT1G24265.2	bZIP transcription factor, putative (DUF1664)/bZIP transcription factor, putative (DUF1664)		1	1	0.292341	0.374582	0.332246	0.294733	0.349021	0.352284	0.293905	0.362067	0.342681	-93.8466	-93.5443
TraesCS1A02G122000	1	1	0.0187255	1.08268	tr|D7MM99|D7MM99_ARALL	Lactoylglutathione lyase family protein		1	1	0.298401	0.175564	0.522611	0.281859	0.169841	0.541033	0.291631	0.174193	0.53083	-62.0842	-61.3013
TraesCS1A02G122500	1	1	0.0210655	1.12323	tr|M8A4V3|M8A4V3_TRIUA	Malic enzyme	GO:0006108,GO:0055114	1	1	0.428372	0.2485	0.319279	0.443601	0.228001	0.323271	0.436069	0.239718	0.322411	-108	-107.287
TraesCS1A02G122900	1	1	0.038771	1.21522	tr|A0A0K9PR93|A0A0K9PR93_ZOSMR/tr|A0A0K9PR93|A0A0K9PR93_ZOSMR	IQ domain-containing protein/IQ domain-containing protein		1	1	0.313055	0.416621	0.264329	0.284681	0.397801	0.302855	0.300653	0.408849	0.286019	-79.6924	-79.0623
TraesCS1A02G123100	1	1	0.0413745	1.21697	sp|C3N7K2|PSB2_SULIY	Proteasome subunit beta 2		1	1	0.326231	0.0665902	0.602876	0.284967	0.0681418	0.643542	0.307159	0.0686284	0.622781	-64.4477	-63.7393
TraesCS1A02G123900	1	1	0.0308725	1.15956	tr|B9HE22|B9HE22_POPTR/tr|B9HE22|B9HE22_POPTR/tr|B9HE22|B9HE22_POPTR/tr|B9HE22|B9HE22_POPTR/tr|B9HE22|B9HE22_POPTR/tr|B9HE22|B9HE22_POPTR	Kinase family protein/Kinase family protein/Kinase family protein/Kinase family protein/Kinase family protein/Kinase family protein	GO:0006468	1	1	0.404231	0.314829	0.277971	0.428986	0.283378	0.283179	0.416996	0.299653	0.281784	-73.5664	-72.93
TraesCS1A02G125700	1	1	0.0974545	1.6029	AT1G17620.1	Late embryogenesis abundant (LEA) hydroxyproline-rich glycoprotein family		1	1	0.253684	0.411971	0.323523	0.235767	0.510374	0.230584	0.24849	0.462577	0.280334	-71.2734	-71.0777
TraesCS1A02G126000	1	1	0.0200675	1.09164	tr|A8J3X9|A8J3X9_CHLRE	N-acetyltransferase-like protein		1	1	0.262744	0.366799	0.368102	0.270726	0.347772	0.376646	0.267363	0.357815	0.372943	-75.7455	-74.9764
TraesCS1A02G126100	1	1	0.0630013	1.89353	tr|M8CDK2|M8CDK2_AEGTA	GDSL esterase/lipase		1	1	0.335948	0.0874161	0.56289	0.290849	0.154517	0.542789	0.315982	0.125128	0.551207	-44.0391	-43.6521
TraesCS1A02G126300	1	1	0.0242625	1.11398	tr|A0A1D5S2G1|A0A1D5S2G1_WHEAT/tr|A0A1D5S2G0|A0A1D5S2G0_WHEAT/tr|A0A1D5S2G1|A0A1D5S2G1_WHEAT	alpha-1,2-Mannosidase/alpha-1,2-Mannosidase/alpha-1,2-Mannosidase		1	1	0.318039	0.325987	0.354479	0.336056	0.329062	0.329811	0.327429	0.327634	0.342714	-81.4303	-80.7554
TraesCS1A02G127900	1	1	0.0296525	1.13727	tr|G7KPX0|G7KPX0_MEDTR	Receptor-like kinase	GO:0006468	1	1	0.350214	0.281893	0.366434	0.379452	0.257146	0.35938	0.364992	0.270213	0.363233	-86.4297	-85.9827
TraesCS1A02G128100	1	1	0.064728	1.32189	AT1G16320.1	plant/protein (DUF2358)		1	1	0.570702	0.415469	0.00900135	0.631887	0.350079	0.0110762	0.599795	0.384759	0.0125243	-38.0266	-37.7421
TraesCS1A02G129200	1	1	0.022332	1.10679	tr|M7ZMD1|M7ZMD1_TRIUA/tr|M7ZMD1|M7ZMD1_TRIUA/tr|M7ZMD1|M7ZMD1_TRIUA	Zinc finger protein-like 1-like protein/Zinc finger protein-like 1-like protein/Zinc finger protein-like 1-like protein		1	1	0.293135	0.314873	0.390493	0.286428	0.337525	0.37231	0.289901	0.326449	0.38169	-78.0255	-77.4532
TraesCS1A02G129800	1	1	0.0244695	1.12617	tr|C3V9V9|C3V9V9_CITMA	SKP1-like protein	GO:0006511	1	1	0.520587	0.239253	0.23118	0.494708	0.242669	0.253568	0.507551	0.243074	0.24456	-57.5739	-56.6951
TraesCS1A02G130900	1	1	0.041111	1.64853	AT1G53800.3	muscle M-line assembly protein		1	1	0.00290445	0.393344	0.602109	0.00479118	0.351197	0.640803	0.00469012	0.372785	0.621004	-44.8734	-44.742
TraesCS1A02G131000	1	1	0.0245605	1.1086	tr|A0A1J3IJ92|A0A1J3IJ92_NOCCA/tr|A0A1J3IJ92|A0A1J3IJ92_NOCCA/tr|A0A1J3IJ92|A0A1J3IJ92_NOCCA/tr|A0A1J3IJ92|A0A1J3IJ92_NOCCA	Transcription factor SPT20-like protein-like 1/Transcription factor SPT20-like protein-like 1/Transcription factor SPT20-like protein-like 1/Transcription factor SPT20-like protein-like 1		1	1	0.440951	0.26798	0.289964	0.465822	0.247908	0.283579	0.453698	0.25829	0.287177	-88.8936	-88.3917
TraesCS1A02G133900	1	1	0.032533	1.16217	tr|A0A072TUJ8|A0A072TUJ8_MEDTR	Trichome birefringence-like protein		1	1	0.249603	0.445871	0.302391	0.233879	0.426665	0.334473	0.242373	0.436814	0.318924	-75.0689	-74.4331
TraesCS1A02G134500	1	1	0.010012	1.04432	tr|A0A081D4S4|A0A081D4S4_9MOLU/tr|A0A081D4S4|A0A081D4S4_9MOLU/tr|A0A081D4S4|A0A081D4S4_9MOLU	tRNA pseudouridine synthase A/tRNA pseudouridine synthase A/tRNA pseudouridine synthase A	GO:0001522,GO:0009451	1	1	0.310088	0.327834	0.360024	0.303583	0.321013	0.369291	0.307479	0.324894	0.365384	-74.148	-73.3238
TraesCS1A02G134600	1	1	0.0186055	1.08655	tr|G7IEX3|G7IEX3_MEDTR/tr|G7IEX3|G7IEX3_MEDTR	Vacuolar-sorting receptor-like protein/Vacuolar-sorting receptor-like protein		1	1	0.317137	0.331762	0.349517	0.305453	0.35083	0.340083	0.311731	0.341678	0.34527	-81.3896	-80.698
TraesCS1A02G134800	1	1	0.02798	1.12574	tr|A0A199V4A4|A0A199V4A4_ANACO	INO80 complex subunit D		1	1	0.327861	0.374069	0.293003	0.318364	0.401494	0.276473	0.324101	0.387697	0.285328	-72.9427	-72.1196
TraesCS1A02G136000	1	1	0.0305675	1.17224	tr|A0A1E5V3T8|A0A1E5V3T8_9POAL/tr|A0A1E5V3T8|A0A1E5V3T8_9POAL	F-box protein/F-box protein		1	1	0.383312	0.189204	0.42514	0.353493	0.214596	0.42296	0.368685	0.203236	0.424159	-80.5644	-80.3919
TraesCS1A02G136600	1	1	0.054377	1.26642	tr|A0A061F946|A0A061F946_THECC	RNA-binding KH domain-containing protein		1	1	0.316709	0.392927	0.287299	0.335249	0.337757	0.32217	0.326849	0.366063	0.305613	-74.4619	-74.0659
TraesCS1A02G136800	1	1	0.038377	1.16705	tr|A0A199VJC4|A0A199VJC4_ANACO/tr|A0A199VJC4|A0A199VJC4_ANACO/tr|A0A199VJC4|A0A199VJC4_ANACO	Ribosomal RNA small subunit methyltransferase I/Ribosomal RNA small subunit methyltransferase I/Ribosomal RNA small subunit methyltransferase I	GO:0008152	1	1	0.536258	0.00169421	0.461174	0.496725	0.00196547	0.499941	0.516119	0.00228556	0.481125	-52.2122	-52.0489
TraesCS1A02G137200	1	1	0.025566	1.12701	tr|A0A1D5RP98|A0A1D5RP98_WHEAT/tr|A0A1D5RP98|A0A1D5RP98_WHEAT/tr|A0A1D5RPA0|A0A1D5RPA0_WHEAT/tr|A0A1D5RP99|A0A1D5RP99_WHEAT/tr|A0A1D5RP98|A0A1D5RP98_WHEAT	Starch synthase, chloroplastic/amyloplastic/Starch synthase, chloroplastic/amyloplastic/Starch synthase, chloroplastic/amyloplastic/Starch synthase, chloroplastic/amyloplastic/Starch synthase, chloroplastic/amyloplastic		1	1	0.241004	0.457867	0.299537	0.23734	0.433737	0.325048	0.2398	0.446686	0.312722	-83.5267	-82.9625
TraesCS1A02G137800	1	1	0.008301	1.03951	tr|A0A072VM85|A0A072VM85_MEDTR/tr|A0A072VM85|A0A072VM85_MEDTR/tr|A0A072VM85|A0A072VM85_MEDTR	Ubiquitin carboxyl-terminal hydrolase-like protein/Ubiquitin carboxyl-terminal hydrolase-like protein/Ubiquitin carboxyl-terminal hydrolase-like protein	GO:0006511,GO:0016579	1	1	0.353206	0.311133	0.334586	0.358205	0.302418	0.336298	0.35604	0.306945	0.335581	-102.975	-102.56
TraesCS1A02G138400	1	1	0.0232145	1.11309	tr|A0A061DQM7|A0A061DQM7_THECC	Kinase interacting (KIP1-like) family protein, putative		1	1	0.208912	0.330467	0.458823	0.219362	0.307089	0.471081	0.214733	0.31885	0.465047	-85.1164	-84.3606
TraesCS1A02G138500	1	1	0.030134	1.14085	tr|A0A1J6KCX1|A0A1J6KCX1_NICAT/tr|A0A1J6KCX1|A0A1J6KCX1_NICAT/tr|A0A1J6KCX1|A0A1J6KCX1_NICAT	Methylthioribose-1-phosphate isomerase/Methylthioribose-1-phosphate isomerase/Methylthioribose-1-phosphate isomerase	GO:0044237	1	1	0.370679	0.342655	0.286083	0.339865	0.364143	0.292586	0.355727	0.353894	0.289689	-90.8799	-90.4673
TraesCS1A02G139200	1	1	0.0871268	2.15977	tr|G7IDH7|G7IDH7_MEDTR	Glycerol-3-phosphate acyltransferase	GO:0008152	1	1	0.190259	0.2927	0.496127	0.0985012	0.336518	0.546915	0.151687	0.317489	0.520469	-40.209	-39.87
TraesCS1A02G139400	1	1	0.0238455	1.10588	tr|A0A151UCB0|A0A151UCB0_CAJCA	Poly(A) RNA polymerase cid11		1	1	0.275841	0.376348	0.346662	0.264402	0.400401	0.332036	0.270728	0.388371	0.339562	-92.0523	-91.5734
TraesCS1A02G139700	1	1	0.0299475	1.16422	tr|D6MKD1|D6MKD1_9ASPA	Transcription factor	GO:0006355,GO:0007049	1	1	0.315099	0.393013	0.288828	0.331863	0.404985	0.258823	0.32386	0.399196	0.274661	-71.0705	-70.2949
TraesCS1A02G142400	1	1	0.0383075	1.93878	sp|A7MNK6|NHAB_CROS8	Na(+)/H(+) antiporter NhaB	GO:0055085	1	1	0.524199	0.420515	0.0349455	0.484234	0.411635	0.0643288	0.504676	0.41969	0.0602943	-25.3717	-25.141
TraesCS1A02G144800	1	1	0.011209	1.05551	tr|R7W395|R7W395_AEGTA	Pentatricopeptide repeat-containing protein		1	1	0.421228	0.292777	0.284819	0.417061	0.283453	0.295878	0.419381	0.288654	0.290502	-80.927	-80.133
TraesCS1A02G146200	1	1	0.0283315	1.17981	tr|A0A097PLD4|A0A097PLD4_BRADI/tr|A0A097PLD4|A0A097PLD4_BRADI	Transducin/WD40 repeat-like superfamily protein/Transducin/WD40 repeat-like superfamily protein		1	1	0.506852	0.206899	0.284403	0.504077	0.235291	0.25688	0.505644	0.221282	0.271141	-74.6679	-74.4005
TraesCS1A02G146600	1	1	0.0417265	1.22432	tr|M7ZDQ1|M7ZDQ1_TRIUA	Riboflavin kinase	GO:0008152,GO:0009231	1	1	0.345643	0.466954	0.18455	0.354689	0.424316	0.216514	0.35099	0.446057	0.201153	-77.0098	-76.5926
TraesCS1A02G146900	1	1	0.0450955	1.23598	tr|B9T5V7|B9T5V7_RICCO	WD-repeat protein, putative		1	1	0.288571	0.346131	0.361689	0.333566	0.324479	0.337021	0.311833	0.336087	0.350152	-73.1128	-72.5084
TraesCS1A02G147500	1	1	0.0303905	1.20002	tr|M8BLX2|M8BLX2_AEGTA/tr|M8BLX2|M8BLX2_AEGTA/tr|M8BLX2|M8BLX2_AEGTA/tr|M8BLX2|M8BLX2_AEGTA	28 kDa ribonucleoprotein, chloroplastic/28 kDa ribonucleoprotein, chloroplastic/28 kDa ribonucleoprotein, chloroplastic/28 kDa ribonucleoprotein, chloroplastic		1	1	0.198535	0.368408	0.431995	0.228836	0.354968	0.413666	0.214224	0.362001	0.422916	-85.1325	-84.6673
TraesCS1A02G147600	1	1	0.0754325	1.43704	tr|A0A0B0PPC4|A0A0B0PPC4_GOSAR/tr|A0A0B0PPC4|A0A0B0PPC4_GOSAR	tRNA dimethylallyltransferase/tRNA dimethylallyltransferase		1	1	0.468517	0.17602	0.346243	0.519228	0.200285	0.269739	0.494647	0.190965	0.310327	-51.6776	-51.1295
TraesCS1A02G149700	1	1	0.035361	1.20069	tr|B9SKP2|B9SKP2_RICCO	Receptor protein kinase, putative	GO:0006468	1	1	0.282281	0.297296	0.419064	0.246343	0.307633	0.442234	0.264995	0.302893	0.430578	-78.2487	-77.7284
TraesCS1A02G150400	1	1	0.045325	1.45548	tr|G7I4R9|G7I4R9_MEDTR	Peptide transporter	GO:0006810	1	1	0.303851	0.0461414	0.620463	0.349728	0.0316413	0.610791	0.333502	0.0435712	0.611086	-35.9582	-35.7899
TraesCS1A02G151200	1	1	0.029024	1.12451	tr|M8CMY4|M8CMY4_AEGTA	Tetratricopeptide repeat protein 7A		1	1	0.211173	0.469432	0.317251	0.203881	0.498819	0.292679	0.208277	0.484683	0.305424	-71.3056	-70.6133
TraesCS1A02G151400	1	1	0.051152	1.28934	tr|B6TSE9|B6TSE9_MAIZE/tr|B6TSE9|B6TSE9_MAIZE	Cyclin dependent kinase inhibitor/Cyclin dependent kinase inhibitor	GO:0007050	1	1	0.215183	0.256549	0.524784	0.185813	0.30732	0.500462	0.201999	0.283151	0.512474	-71.9356	-71.4815
TraesCS1A02G151500	1	1	0.033894	1.29588	tr|A0A1D6DJK9|A0A1D6DJK9_WHEAT	Tyrosine--tRNA ligase	GO:0006437,GO:0006418	1	1	0.486598	0.173549	0.335901	0.498451	0.139133	0.356098	0.492483	0.15775	0.347482	-61.5645	-60.9003
TraesCS1A02G153600	1	1	0.062546	1.39798	tr|A0A1J3CVG2|A0A1J3CVG2_NOCCA	Vacuolar protein sorting-associated protein 2-like protein 2	GO:0007034	1	1	0.435503	0.224251	0.334388	0.396393	0.288508	0.310423	0.416351	0.257766	0.323335	-63.4111	-62.9691
TraesCS1A02G155500	1	1	0.0539385	1.30622	tr|G7L3U3|G7L3U3_MEDTR	Transmembrane protein, putative		1	1	0.366356	0.209724	0.418484	0.370825	0.256524	0.364094	0.369358	0.234878	0.391711	-58.5127	-57.9002
TraesCS1A02G156000	1	1	0.0389855	1.18975	tr|B9RLG0|B9RLG0_RICCO	Pentatricopeptide repeat-containing protein, putative		1	1	0.324381	0.127325	0.54531	0.363836	0.122918	0.50668	0.344855	0.126488	0.526101	-64.1435	-63.4945
TraesCS1A02G157700	1	1	0.0077595	1.04351	tr|A0A118K5W9|A0A118K5W9_CYNCS/tr|I2DBG5|I2DBG5_ORYSI/tr|I2DBG5|I2DBG5_ORYSI	Double-stranded RNA-binding/Double stranded RNA binding protein 3/Double stranded RNA binding protein 3		1	1	0.366588	0.242407	0.389763	0.365698	0.234801	0.396263	0.366611	0.239093	0.393282	-88.1607	-87.3603
TraesCS1A02G158600	1	1	0.018874	1.08506	tr|B7FJV5|B7FJV5_MEDTR/tr|B7FJV5|B7FJV5_MEDTR/tr|B7FJV5|B7FJV5_MEDTR	Transmembrane protein, putative/Transmembrane protein, putative/Transmembrane protein, putative		1	1	0.357718	0.15063	0.488038	0.375944	0.147153	0.469737	0.367169	0.150483	0.479179	-67.0964	-66.2785
TraesCS1A02G159700	1	1	0.0273325	1.16456	tr|A0A0B2PL32|A0A0B2PL32_GLYSO	L-type lectin-domain containing receptor kinase VIII.2		1	1	0.248252	0.20427	0.545925	0.220963	0.221162	0.554958	0.23509	0.213424	0.550436	-88.4868	-88.0229
TraesCS1A02G160000	1	1	0.061457	1.34664	tr|A0A1E5UP92|A0A1E5UP92_9POAL	Pentatricopeptide repeat-containing protein		1	1	0.266066	0.266278	0.461203	0.327186	0.252339	0.411724	0.298135	0.260454	0.437063	-62.3366	-61.801
TraesCS1A02G160100	1	1	0.0640515	1.34361	tr|A0A1D1Y518|A0A1D1Y518_9ARAE	50S ribosomal protein L18	GO:0006412	1	1	0.479612	0.0715502	0.440382	0.435769	0.0547647	0.505584	0.457382	0.0656603	0.47274	-53.8871	-53.3158
TraesCS1A02G161300	1	1	0.0065555	1.05228	tr|B6SZF0|B6SZF0_MAIZE	Metal-dependent phosphohydrolase, HD subdomain		1	1	0.601281	0.154909	0.242165	0.607013	0.147927	0.242031	0.603819	0.152056	0.242515	-78.9928	-78.1505
TraesCS1A02G162300	1	1	0.0344115	1.15889	tr|A0A072UMB6|A0A072UMB6_MEDTR/tr|A0A072UMB6|A0A072UMB6_MEDTR	PfkB family carbohydrate kinase/PfkB family carbohydrate kinase		1	1	0.307272	0.3298	0.359946	0.285896	0.316172	0.393662	0.297625	0.323734	0.377118	-67.7059	-66.9424
TraesCS1A02G162400	1	1	0.0053565	1.023	tr|A0A0K9P736|A0A0K9P736_ZOSMR	RING/U-box superfamily protein		1	1	0.371097	0.324852	0.301607	0.365951	0.329439	0.300716	0.368913	0.327421	0.301667	-74.5498	-73.6295
TraesCS1A02G162800	1	1	0.0113545	1.05554	tr|B9H5P2|B9H5P2_POPTR/tr|B9H5P2|B9H5P2_POPTR	Myosin-related family protein/Myosin-related family protein		1	1	0.359397	0.295496	0.344417	0.357164	0.28416	0.3556	0.358645	0.289778	0.350114	-102.781	-102.454
TraesCS1A02G164700	1	1	0.0386705	1.30637	tr|A0A1E5VMA4|A0A1E5VMA4_9POAL	WAT1-related protein		1	1	0.323651	0.0950642	0.57848	0.334238	0.120624	0.539447	0.329829	0.109387	0.55893	-66.0154	-65.3879
TraesCS1A02G165800	1	1	0.020133	1.0955	tr|Q7XD45|Q7XD45_ORYSJ	Chloroplast inner envelope protein, putative, expressed		1	1	0.31969	0.357192	0.322391	0.313812	0.340463	0.342249	0.317275	0.349117	0.332273	-95.0423	-94.749
TraesCS1A02G167600	1	1	0.072408	1.47136	AT1G55265.1	DUF538 family protein, putative (Protein of unknown function, DUF538)		1	1	0.488909	0.285332	0.219564	0.424776	0.265527	0.292304	0.457296	0.277841	0.257919	-60.2846	-60.0186
TraesCS1A02G168100	1	1	0.0283615	1.24158	tr|A0A1D5RVQ7|A0A1D5RVQ7_WHEAT	Carboxypeptidase	GO:0006508	1	1	0.393798	0.389266	0.191469	0.380461	0.378034	0.161737	0.391595	0.387782	0.188893	-20.6439	-20.3513
TraesCS1A02G168800	1	1	0.038774	1.18792	tr|A0A1E5WB67|A0A1E5WB67_9POAL	Pentatricopeptide repeat-containing protein		1	1	0.32319	0.244791	0.42947	0.361891	0.229595	0.405227	0.342797	0.237821	0.417578	-77.3402	-76.774
TraesCS1A02G168900	1	1	0.0173755	1.07302	tr|A0A0N7IZQ6|A0A0N7IZQ6_ZOSMR	Monothiol glutaredoxin	GO:0045454	1	1	0.332195	0.230021	0.436636	0.324227	0.219276	0.454335	0.328694	0.224861	0.44569	-93.4627	-92.8698
TraesCS1A02G169000	1	1	0.038409	1.1734	AT4G28260.2	acyl-UDP-N-acetylglucosamine O-acyltransferase		1	1	0.322264	0.294171	0.38237	0.297033	0.278622	0.421214	0.30976	0.28682	0.402023	-87.0563	-86.8089
TraesCS1A02G169100	1	1	0.0266295	1.11575	tr|M8C536|M8C536_AEGTA	30S ribosomal protein S18	GO:0006412	1	1	0.313391	0.255337	0.429735	0.331363	0.262791	0.402908	0.322583	0.259591	0.416834	-85.5234	-84.9942
TraesCS1A02G169200	1	1	0.060517	1.30534	tr|B6U5J1|B6U5J1_MAIZE	N-acetyltransferase		1	1	0.305131	0.38512	0.304573	0.326989	0.32362	0.343637	0.316953	0.355543	0.324777	-65.9038	-65.4148
TraesCS1A02G170300	1	1	0.031069	1.14377	tr|A0A1J3IPC4|A0A1J3IPC4_NOCCA/tr|A0A1J3IPC4|A0A1J3IPC4_NOCCA	Trafficking protein particle complex subunit 13/Trafficking protein particle complex subunit 13		1	1	0.284055	0.33074	0.383482	0.301177	0.341869	0.352188	0.293009	0.336698	0.368445	-75.1273	-74.5044
TraesCS1A02G170400	1	1	0.0209075	1.08997	tr|A0A199V6P1|A0A199V6P1_ANACO/tr|A0A199V6P1|A0A199V6P1_ANACO/tr|A0A199V6P1|A0A199V6P1_ANACO	Mediator of RNA polymerase II transcription subunit 16/Mediator of RNA polymerase II transcription subunit 16/Mediator of RNA polymerase II transcription subunit 16		1	1	0.271775	0.407313	0.320266	0.258213	0.428183	0.310608	0.264918	0.417813	0.315729	-99.2297	-98.9375
TraesCS1A02G171100	1	1	0.025218	1.11587	tr|A0A1D1YY17|A0A1D1YY17_9ARAE/tr|A0A1D1YY17|A0A1D1YY17_9ARAE/tr|A0A1D1YY17|A0A1D1YY17_9ARAE/tr|A0A1D1YY17|A0A1D1YY17_9ARAE/tr|A0A1D1YY17|A0A1D1YY17_9ARAE/tr|A0A1D1YY17|A0A1D1YY17_9ARAE/tr|A0A1D1YY17|A0A1D1YY17_9ARAE/tr|A0A1D1YY17|A0A1D1YY17_9ARAE/tr|A0A1D1YY17|A0A1D1YY17_9ARAE	Wings apart-like/Wings apart-like/Wings apart-like/Wings apart-like/Wings apart-like/Wings apart-like/Wings apart-like/Wings apart-like/Wings apart-like		1	1	0.323111	0.308707	0.367264	0.336099	0.318611	0.342477	0.329877	0.313756	0.355233	-91.7686	-91.3216
TraesCS1A02G171600	1	1	0.036309	1.26424	sp|Q6GQI7|MGT4A_XENLA	Alpha-1,3-mannosyl-glycoprotein 4-beta-N-acetylglucosaminyltransferase A		1	1	0.0866008	0.212974	0.689298	0.10428	0.176345	0.711293	0.099528	0.197329	0.698044	-53.6095	-52.9577
TraesCS1A02G172300	1	1	0.032192	1.20946	tr|A0A059LMX3|A0A059LMX3_9CHLO/tr|A0A061FPS0|A0A061FPS0_THECC	Ras family protein/Ras-related protein Rab-18		1	1	0.202694	0.38707	0.407998	0.234926	0.365578	0.395477	0.219281	0.376758	0.402108	-73.7334	-73.1485
TraesCS1A02G173400	1	1	0.02757	1.1552	tr|G5DXK7|G5DXK7_SILLA	Membrane steroid-binding protein		1	1	0.211179	0.235206	0.552496	0.209962	0.262682	0.525126	0.210929	0.249173	0.538745	-96.9008	-96.4385
TraesCS1A02G174500	1	1	0.0445005	1.1953	tr|A0A072TVY8|A0A072TVY8_MEDTR	Tetraspanin family protein		1	1	0.234982	0.241092	0.522344	0.25636	0.262122	0.477471	0.245941	0.251943	0.500031	-76.6814	-76.3035
TraesCS1A02G175700	1	1	0.0509005	1.29978	sp|Q91Z38|TTC1_MOUSE	Tetratricopeptide repeat protein 1		1	1	0.448032	0.30738	0.241194	0.430781	0.271809	0.291893	0.439924	0.290463	0.267255	-71.1925	-70.8585
TraesCS1A02G175900	1	1	0.0374515	1.17698	tr|B9SSF5|B9SSF5_RICCO	Chaperone protein dnaJ, putative		1	1	0.343153	0.314072	0.34094	0.380744	0.289324	0.325392	0.362322	0.302175	0.333792	-81.7947	-81.4328
TraesCS1A02G176500	1	1	0.0214645	1.09441	tr|M7ZSY6|M7ZSY6_TRIUA/tr|M8BQW8|M8BQW8_AEGTA/tr|M8BQW8|M8BQW8_AEGTA	U1 small nuclear ribonucleoprotein 70 kDa/U1 small nuclear ribonucleoprotein 70 kDa/U1 small nuclear ribonucleoprotein 70 kDa		1	1	0.317887	0.279189	0.402114	0.325981	0.289424	0.38117	0.322142	0.28483	0.391586	-110.325	-110.104
TraesCS1A02G178200	1	1	0.0360955	1.21294	tr|A0A0K9PIU0|A0A0K9PIU0_ZOSMR/tr|A0A0K9PIU0|A0A0K9PIU0_ZOSMR/tr|A0A0B2NX53|A0A0B2NX53_GLYSO	Serine carboxypeptidase S28 family protein/Serine carboxypeptidase S28 family protein/Lysosomal Pro-X carboxypeptidase	GO:0006508	1	1	0.337307	0.233136	0.427961	0.33365	0.269626	0.392491	0.336018	0.252138	0.410525	-82.1629	-81.8736
TraesCS1A02G178300	1	1	0.017161	1.0755	tr|A0A0K9PIU0|A0A0K9PIU0_ZOSMR	Serine carboxypeptidase S28 family protein	GO:0006508	1	1	0.245917	0.391232	0.360741	0.253866	0.373901	0.367519	0.250549	0.382408	0.364689	-75.2645	-74.435
TraesCS1A02G178400	1	1	0.02578	1.12187	AT5G21222.4	protein kinase family protein	GO:0006468	1	1	0.353817	0.274898	0.367986	0.3285	0.295922	0.369267	0.342181	0.286291	0.369293	-71.3588	-70.6362
TraesCS1A02G178600	1	1	0.061556	1.31693	tr|A0A1E5UW92|A0A1E5UW92_9POAL	Protein ROOT PRIMORDIUM DEFECTIVE 1		1	1	0.388014	0.310769	0.293193	0.327632	0.372511	0.289043	0.359317	0.342617	0.294105	-64.8718	-64.3326
TraesCS1A02G179500	1	1	0.0535485	1.25056	tr|A0A072UFJ1|A0A072UFJ1_MEDTR	Plastid lipid-associated protein		1	1	0.281533	0.434901	0.275419	0.26784	0.489129	0.231523	0.276467	0.462394	0.256317	-62.9762	-62.2818
TraesCS1A02G179700	1	1	0.0307835	1.17135	tr|A0A061G3J4|A0A061G3J4_THECC	DNA mismatch repair protein MutS, putative	GO:0045910,GO:0006298	1	1	0.276866	0.435499	0.28541	0.246757	0.446021	0.302629	0.26259	0.441238	0.294673	-74.6407	-74.0417
TraesCS1A02G180800	1	1	0.0045102	1.19941	tr|Q7XCS4|Q7XCS4_ORYSJ/tr|Q7XCS4|Q7XCS4_ORYSJ	Aldo/keto reductase family protein, putative, expressed/Aldo/keto reductase family protein, putative, expressed	GO:0055114	1	1	0.790763	0.029803	0.177023	0.794368	0.0248638	0.176251	0.791506	0.0286021	0.178105	-60.9684	-60.2752
TraesCS1A02G181600	1	1	0.0477392	1.73696	tr|B2X2D1|B2X2D1_CHLMO	Photosystem I assembly protein Ycf3	GO:0045040	1	1	0.0391894	0.134074	0.814495	0.0349858	0.0846188	0.861466	0.0431506	0.116888	0.831468	-28.2437	-27.9949
TraesCS1A02G181900	1	1	0.0243115	1.1249	tr|Q8RWU9|Q8RWU9_ARATH/tr|D7LYS2|D7LYS2_ARALL	Protein kinase family protein/Kinase	GO:0006468	1	1	0.305883	0.388842	0.304466	0.281728	0.405311	0.308553	0.294092	0.397346	0.307078	-92.9452	-92.7302
TraesCS1A02G182000	1	1	0.027343	1.23324	AT1G12790.1	DNA ligase-like protein	GO:0006281	1	1	0.141654	0.292716	0.562839	0.118009	0.287816	0.590919	0.130821	0.291144	0.577013	-73.2166	-72.6291
TraesCS1A02G182300	1	1	0.019146	1.08133	tr|A0A0K9PGN5|A0A0K9PGN5_ZOSMR	ATP-dependent zinc metalloprotease FtsH		1	1	0.468578	0.206026	0.305474	0.48792	0.2035	0.299223	0.478971	0.207394	0.3057	-68.3971	-67.797
TraesCS1A02G182500	1	1	0.031897	1.17425	tr|B6T238|B6T238_MAIZE	Mitochondrial import inner membrane translocase subunit tim23		1	1	0.357444	0.338469	0.297314	0.369246	0.362286	0.264707	0.364528	0.351186	0.281469	-65.4066	-64.7612
TraesCS1A02G182700	1	1	0.0147995	1.06483	tr|A0A0B0PTJ6|A0A0B0PTJ6_GOSAR	FAS-associated factor 2-B		1	1	0.288787	0.3077	0.400251	0.301881	0.308636	0.385001	0.296231	0.309194	0.392487	-76.5541	-75.7036
TraesCS1A02G182800	1	1	0.052809	1.23622	tr|Q337A7|Q337A7_ORYSJ	HIT zinc finger family protein, expressed		1	1	0.271029	0.251926	0.473772	0.233787	0.234581	0.526698	0.253242	0.244086	0.499914	-71.7969	-71.3594
TraesCS1A02G183300	1	1	0.161009	1.9849	tr|A0A0B2QWK9|A0A0B2QWK9_GLYSO	Protein XRI1		1	1	0.30387	0.361505	0.300822	0.195581	0.526613	0.247421	0.257205	0.445454	0.283172	-31.5547	-31.1703
TraesCS1A02G184600	1	1	0.0361045	1.17122	tr|A0A1D6D927|A0A1D6D927_WHEAT	Peptidylprolyl isomerase		1	1	0.282256	0.332103	0.384016	0.315572	0.333156	0.347307	0.29954	0.333128	0.366036	-80.7711	-80.3294
TraesCS1A02G184800	1	1	0.015143	1.0646	tr|A0A059Q239|A0A059Q239_9POAL	GDP-mannose transporter		1	1	0.423866	0.568998	0.00454895	0.437433	0.555311	0.00441191	0.431605	0.560914	0.00557257	-45.384	-45.0383
TraesCS1A02G184900	1	1	0.045615	1.25317	tr|A0A1D2A8X7|A0A1D2A8X7_AUXPR	Glutamyl-tRNA reductase		1	1	0.250079	0.311245	0.432947	0.280822	0.265705	0.448807	0.266953	0.289349	0.441253	-68.8395	-68.2594
TraesCS1A02G185800	1	1	0.086861	1.47803	tr|A0A072VLQ4|A0A072VLQ4_MEDTR	Alpha/beta-hydrolase superfamily protein		1	1	0.361874	0.387419	0.24185	0.399131	0.299292	0.283863	0.382566	0.344717	0.265068	-58.3199	-57.9079
TraesCS1A02G187600	1	1	0.021546	1.25928	tr|A0A072VGZ9|A0A072VGZ9_MEDTR/tr|Q7XDC5|Q7XDC5_ORYSJ	Ubiquitin carboxyl-terminal hydrolase-like protein/MATH domain containing protein		1	1	0.78767	0.185805	0.0243618	0.802527	0.164215	0.0305496	0.794145	0.175914	0.0283961	-64.5329	-63.941
TraesCS1A02G189000	1	1	0.01579	1.07807	tr|R9Q9C7|R9Q9C7_FRAVE	Protein kinase	GO:0006468	1	1	0.332888	0.357036	0.309279	0.332519	0.370179	0.293341	0.33286	0.364015	0.301669	-98.5112	-98.1158
TraesCS1A02G189100	1	1	0.021273	1.10148	tr|B9R9E4|B9R9E4_RICCO/tr|B9R9E4|B9R9E4_RICCO	Ankyrin repeat-containing protein, putative/Ankyrin repeat-containing protein, putative		1	1	0.257414	0.3982	0.341164	0.271039	0.404133	0.319831	0.265277	0.401621	0.331003	-76.6444	-75.8018
TraesCS1A02G190900	1	1	0.0090485	1.03889	tr|A0A0K9NYX7|A0A0K9NYX7_ZOSMR	AT hook motif DNA-binding family protein		1	1	0.297429	0.392585	0.309193	0.303434	0.383029	0.309241	0.300785	0.388042	0.309529	-102.674	-102.258
TraesCS1A02G191300	1	1	0.012732	1.06304	tr|Q7XBZ0|Q7XBZ0_ORYSJ	Carbohydrate kinase, putative, expressed	GO:0006014	1	1	0.303449	0.342191	0.351625	0.290369	0.345403	0.358355	0.298013	0.344249	0.355531	-74.5534	-73.6539
TraesCS1A02G191400	1	1	0.0404695	1.18444	tr|A0A103YIC7|A0A103YIC7_CYNCS	AMMECR1-like protein		1	1	0.274155	0.376945	0.347396	0.261717	0.417413	0.31529	0.268613	0.397533	0.331767	-77.9854	-77.7193
TraesCS1A02G191700	1	1	0.0160005	1.06893	tr|G7IB92|G7IB92_MEDTR	Abscisic acid receptor		1	1	0.30542	0.400808	0.290417	0.298247	0.416271	0.282415	0.302729	0.409371	0.287095	-81.2237	-80.2836
TraesCS1A02G192300	1	1	0.0242275	1.11673	tr|A0A1E5VNP6|A0A1E5VNP6_9POAL	60S ribosomal export protein NMD3		1	1	0.571578	0.0317504	0.395862	0.550338	0.0284473	0.419839	0.561358	0.0304872	0.407823	-78.3456	-77.7086
TraesCS1A02G193300	1	1	0.0254195	1.12051	tr|A8JGS9|A8JGS9_CHLRE	DnaJ-like protein		1	1	0.29855	0.348288	0.352548	0.317999	0.352148	0.326971	0.308561	0.350246	0.340238	-94.2626	-94.0714
TraesCS1A02G193500	1	1	0.0448765	1.21305	tr|O24141|O24141_TOBAC	Plastid-lipid-Associated Protein		1	1	0.333776	0.399408	0.264294	0.367144	0.353722	0.272039	0.351002	0.377004	0.269297	-68.2991	-67.7422
TraesCS1A02G193600	1	1	0.033948	1.15441	tr|A0A1D1ZHU6|A0A1D1ZHU6_9ARAE	TELO2-interacting protein 1		1	1	0.256964	0.342774	0.399021	0.257418	0.374155	0.365298	0.257537	0.358741	0.382215	-84.0215	-83.6904
TraesCS1A02G193900	1	1	0.027869	1.12118	sp|P36311|VNCS_PAVL3	Non-capsid protein NS-1		1	1	0.281295	0.307484	0.406945	0.27667	0.284442	0.434218	0.279919	0.296604	0.420697	-65.301	-64.4597
TraesCS1A02G194400	1	1	0.046536	1.23976	AT5G52980.1	ER-based factor for assembly of V-ATPase		1	1	0.340886	0.343905	0.312525	0.384817	0.296698	0.313242	0.363241	0.321188	0.31363	-72.3958	-72.065
TraesCS1A02G194900	1	1	0.038019	1.25041	tr|G7KDR3|G7KDR3_MEDTR	Cinnamoyl-CoA reductase-like protein		1	1	0.239983	0.288013	0.466894	0.201578	0.325396	0.466736	0.222521	0.307677	0.467137	-75.0631	-74.4453
TraesCS1A02G195200	1	1	0.061141	1.29806	tr|A0A1D5RZT4|A0A1D5RZT4_WHEAT/tr|A0A1D5RZT6|A0A1D5RZT6_WHEAT	Glycerol-3-phosphate acyltransferase, chloroplastic/Glycerol-3-phosphate acyltransferase, chloroplastic	GO:0006650,GO:0008152	1	1	0.41249	0.213334	0.370649	0.351044	0.255478	0.385533	0.382624	0.235516	0.378285	-64.0815	-63.7811
TraesCS1A02G195300	1	1	0.015542	1.06792	sp|Q9VCA5|SYFB_DROME	Phenylalanine--tRNA ligase beta subunit	GO:0043039,GO:0006432	1	1	0.288434	0.317344	0.393464	0.29637	0.322236	0.377809	0.293025	0.320007	0.385678	-89.5328	-89.0533
TraesCS1A02G196200	1	1	0.0446665	1.2316	tr|B9RU43|B9RU43_RICCO	Pentatricopeptide repeat-containing protein, putative		1	1	0.334983	0.296021	0.362247	0.292165	0.341059	0.356996	0.315426	0.320223	0.360277	-61.1189	-60.3874
TraesCS1A02G196300	1	1	0.0134695	1.06015	tr|B9MU88|B9MU88_POPTR	26S proteasome regulatory subunit family protein		1	1	0.231478	0.371454	0.396508	0.234128	0.358248	0.403629	0.233088	0.36514	0.400525	-102.48	-102.192
TraesCS1A02G196800	1	1	0.054025	1.27148	tr|G7K880|G7K880_MEDTR	ERD (Early-responsive to dehydration stress) family protein		1	1	0.32029	0.243903	0.432627	0.373827	0.235535	0.386304	0.347193	0.240775	0.409809	-74.6303	-74.1172
TraesCS1A02G197300	1	1	0.02335	1.12987	tr|A0A1D5RW94|A0A1D5RW94_WHEAT	NADH dehydrogenase [ubiquinone] 1 alpha subcomplex subunit 12		1	1	0.398728	0.270227	0.330393	0.410942	0.247144	0.339324	0.405141	0.258825	0.335076	-89.4771	-89.1685
TraesCS1A02G197500	1	1	0.0109665	1.05323	tr|A0A1D5RW97|A0A1D5RW97_WHEAT	50S ribosomal protein L35	GO:0006412	1	1	0.302485	0.306705	0.389391	0.300899	0.295125	0.39773	0.30203	0.301265	0.393809	-85.005	-84.623
TraesCS1A02G198000	1	1	0.041616	1.21473	tr|A0A059Q0X4|A0A059Q0X4_9POAL	RING finger protein		1	1	0.292107	0.37208	0.333962	0.324396	0.378177	0.292513	0.308678	0.375729	0.313642	-77.6864	-77.3852
TraesCS1A02G198100	1	1	0.0110535	1.04727	tr|I0Z804|I0Z804_COCSC/tr|I0Z804|I0Z804_COCSC	Kinase-like protein/Kinase-like protein	GO:0006468	1	1	0.318707	0.28272	0.397319	0.314198	0.274319	0.408483	0.316673	0.278969	0.402921	-93.9703	-93.4303
TraesCS1A02G198500	1	1	0.0253545	1.12945	AT5G45410.5	zinc finger B-box protein		1	1	0.316958	0.422131	0.257653	0.289975	0.421112	0.279285	0.304177	0.422326	0.269939	-78.9173	-78.1724
TraesCS1A02G200000	1	1	0.0424415	1.28934	tr|A0A061QRL8|A0A061QRL8_9CHLO/tr|A0A061QRL8|A0A061QRL8_9CHLO	Protein curvature thylakoid chloroplastic-like/Protein curvature thylakoid chloroplastic-like		1	1	0.318942	0.440798	0.207464	0.291148	0.427116	0.251994	0.312033	0.437704	0.237843	-33.0549	-32.2983
TraesCS1A02G202300	1	1	0.026624	1.15789	tr|Q336W3|Q336W3_ORYSJ	Protein phosphatase 2C containing protein, expressed		1	1	0.4236	0.225391	0.348859	0.420337	0.252308	0.323113	0.422026	0.239546	0.33652	-80.4191	-79.8718
TraesCS1A02G205300	1	1	0.02541	1.12361	tr|B6TZR2|B6TZR2_MAIZE/tr|B6TZR2|B6TZR2_MAIZE	Protein phosphatase 2C/Protein phosphatase 2C		1	1	0.295477	0.393848	0.309836	0.282586	0.37901	0.335447	0.289465	0.386699	0.322674	-89.3734	-88.8063
TraesCS1A02G205400	1	1	0.053932	1.24435	tr|G7L8U0|G7L8U0_MEDTR	Magnesium transporter MRS2-like protein		1	1	0.216019	0.521497	0.259659	0.197244	0.575851	0.223444	0.207523	0.548099	0.242648	-73.4131	-73.0103
TraesCS1A02G206000	1	1	0.0430925	1.23209	tr|A0A199W5P4|A0A199W5P4_ANACO	E3 ubiquitin-protein ligase RFWD3		1	1	0.316578	0.407871	0.273501	0.295241	0.382263	0.317269	0.306047	0.395508	0.296184	-78.7151	-78.4773
TraesCS1A02G206900	1	1	0.039167	1.17065	tr|Q336V3|Q336V3_ORYSJ/tr|Q336V3|Q336V3_ORYSJ	Cytochrome P450 family protein, expressed/Cytochrome P450 family protein, expressed	GO:0055114	1	1	0.266285	0.243	0.489436	0.2361	0.231934	0.528327	0.25173	0.237966	0.508865	-76.2381	-76.0071
TraesCS1A02G208000	1	1	0.032648	1.1489	tr|A0A0K9PF83|A0A0K9PF83_ZOSMR	Translocase of chloroplast		1	1	0.328	0.263615	0.406418	0.330815	0.291372	0.373693	0.329773	0.278324	0.390379	-79.7188	-79.1042
TraesCS1A02G208400	1	1	0.058787	1.28793	tr|M8CZJ8|M8CZJ8_AEGTA	UDP-N-acetylmuramoyl-L-alanyl-D-glutamate--2, 6-diaminopimelate ligase	GO:0009058,GO:0008360,GO:0051301	1	1	0.264122	0.406537	0.32605	0.303425	0.346933	0.343903	0.284842	0.377312	0.33573	-70.543	-70.1098
TraesCS1A02G210500	1	1	0.0576815	1.33838	tr|A0A1D1XQR8|A0A1D1XQR8_9ARAE	Xyloglucan galactosyltransferase KATAMARI1		1	1	0.250428	0.318163	0.420555	0.308708	0.275879	0.408311	0.281913	0.298793	0.414923	-64.8557	-64.2816
TraesCS1A02G210800	1	1	0.004869	1.02183	tr|Q9AV10|Q9AV10_ORYSJ	Oxysterol-binding protein, expressed		1	1	0.346286	0.343442	0.307865	0.348966	0.338402	0.308275	0.347998	0.34155	0.308515	-79.5061	-78.6753
TraesCS1A02G211600	1	1	0.017679	1.10001	tr|A0A0A9EJY7|A0A0A9EJY7_ARUDO/tr|B6TEN1|B6TEN1_MAIZE	Holliday junction resolvase/Holliday junction resolvase	GO:0006139,GO:0006364	1	1	0.287971	0.473631	0.227177	0.270491	0.472106	0.244291	0.281577	0.472723	0.239353	-55.237	-54.4049
TraesCS1A02G212400	1	1	0.118422	1.82961	tr|Q14F61|Q14F61_WHEAT	Expansin protein	GO:0019953	1	1	0.258931	0.349757	0.37263	0.324302	0.227906	0.423399	0.296689	0.293794	0.400564	-44.3068	-44.0427
TraesCS1A02G212600	1	1	0.0238805	1.10738	tr|Q14F61|Q14F61_WHEAT	Expansin protein	GO:0019953	1	1	0.368501	0.239907	0.390516	0.380274	0.249179	0.366151	0.374555	0.244806	0.378868	-103.186	-102.771
TraesCS1A02G212900	1	1	0.013713	1.08119	tr|A0A1D5S7U6|A0A1D5S7U6_WHEAT	Lipoxygenase	GO:0055114	1	1	0.394917	0.169674	0.433101	0.393656	0.181054	0.41961	0.39503	0.176279	0.426013	-73.8199	-73.1342
TraesCS1A02G213000	1	1	0.021713	1.11025	tr|A0A1D5RYJ8|A0A1D5RYJ8_WHEAT	Pyruvate kinase	GO:0006096	1	1	0.368519	0.326717	0.303997	0.374192	0.339216	0.282846	0.371594	0.333346	0.293567	-91.713	-91.4724
TraesCS1A02G213300	1	1	0.089852	1.52187	tr|G7IJB3|G7IJB3_MEDTR	Tobamovirus multiplication 2B protein		1	1	0.36821	0.362281	0.262618	0.27733	0.389747	0.316157	0.324178	0.377313	0.291036	-58.8333	-58.6091
TraesCS1A02G213400	1	1	0.057434	1.30316	tr|A0A061G4H4|A0A061G4H4_THECC	S-adenosyl-L-methionine-dependent methyltransferases superfamily protein		1	1	0.300639	0.446477	0.243574	0.359617	0.403073	0.224334	0.332018	0.425954	0.236621	-56.6411	-55.9089
TraesCS1A02G214200	1	1	0.0301665	1.15164	tr|A0A1D1XYH6|A0A1D1XYH6_9ARAE/tr|A0A1D1XYH6|A0A1D1XYH6_9ARAE/tr|A0A1D1XYH6|A0A1D1XYH6_9ARAE	Signal transducer and activator of transcription A/Signal transducer and activator of transcription A/Signal transducer and activator of transcription A		1	1	0.300592	0.368202	0.328871	0.272195	0.398585	0.325038	0.287196	0.383467	0.327298	-73.1018	-72.474
TraesCS1A02G214600	1	1	0.012329	1.05677	tr|A0A199UPX7|A0A199UPX7_ANACO	10 kDa chaperonin	GO:0006457	1	1	0.333834	0.387575	0.275369	0.345755	0.381655	0.269029	0.340048	0.385315	0.272879	-76.7288	-75.7608
TraesCS1A02G215400	1	1	0.0276445	1.13477	tr|F4JNE2|F4JNE2_ARATH	Pleckstrin homology (PH) domain-containing protein		1	1	0.28284	0.379031	0.337232	0.294932	0.393261	0.309791	0.289143	0.386178	0.323549	-100.063	-99.8423
TraesCS1A02G215500	1	1	0.0560665	1.31231	tr|A0A1D5RW46|A0A1D5RW46_WHEAT	Beta-amylase	GO:0000272	1	1	0.271527	0.344853	0.37636	0.327804	0.29487	0.369317	0.301669	0.320514	0.374498	-133.055	-132.516
TraesCS1A02G215600	1	1	0.046613	1.20741	tr|A0A1E5UTT5|A0A1E5UTT5_9POAL	Metacaspase-1		1	1	0.247523	0.427719	0.323472	0.231427	0.473843	0.290826	0.239963	0.450715	0.307723	-71.5513	-71.0511
TraesCS1A02G215900	1	1	0.055484	1.28246	tr|B9N888|B9N888_POPTR	Kinase family protein	GO:0006468	1	1	0.136898	0.340658	0.506911	0.169727	0.359928	0.451497	0.158803	0.352577	0.480272	-51.7625	-51.0995
TraesCS1A02G217900	1	1	0.027663	1.125	tr|A0A1E5VBI4|A0A1E5VBI4_9POAL/sp|E4NKF8|PUB1_MEDTR	Protein ARABIDILLO 1/U-box domain-containing protein 1		1	1	0.32329	0.311578	0.364129	0.312758	0.292218	0.392024	0.31809	0.302053	0.378361	-99.0777	-98.803
TraesCS1A02G219200	1	1	0.136331	1.75379	tr|G7JHP9|G7JHP9_MEDTR	Homeobox associated leucine zipper protein	GO:0006355	1	1	0.200871	0.567045	0.20282	0.254318	0.42649	0.298032	0.235676	0.496625	0.255695	-43.72	-43.5297
TraesCS1A02G219400	1	1	0.014766	1.39169	tr|Q7XC57|Q7XC57_ORYSJ	Myb transcription factor		1	1	0.506542	0.491934	0.00111584	0.492775	0.505876	0.000796171	0.499501	0.4991	0.00116739	-60.0919	-59.7955
TraesCS1A02G219900	1	1	0.034722	1.29038	tr|W9R0H2|W9R0H2_9ROSA	Leucine--tRNA ligase	GO:0006429,GO:0006418	1	1	0.104169	0.280681	0.607342	0.082585	0.315119	0.59634	0.0957364	0.299586	0.600692	-53.4637	-52.7574
TraesCS1A02G220100	1	1	0.0431645	1.46273	tr|A0A1D1XD37|A0A1D1XD37_9ARAE/tr|A0A1D1XD37|A0A1D1XD37_9ARAE	Sphingomyelin phosphodiesterase 4/Sphingomyelin phosphodiesterase 4		1	1	0.492505	0.156347	0.345279	0.521391	0.112081	0.359457	0.506629	0.136347	0.353984	-59.3513	-58.8429
TraesCS1A02G221800	1	1	0.014339	1.0643	AT5G37050.1	sorting nexin		1	1	0.357878	0.354005	0.285988	0.347904	0.368546	0.280244	0.352974	0.361438	0.283575	-79.385	-78.5606
TraesCS1A02G222900	1	1	0.036835	1.19279	tr|A0A061GZ24|A0A061GZ24_THECC	Pentatricopeptide repeat-containing protein		1	1	0.338738	0.329143	0.322738	0.338386	0.366508	0.285012	0.34043	0.349275	0.305891	-57.8588	-57.0366
TraesCS1A02G223300	1	1	0.051171	1.2585	tr|Q1PBH3|Q1PBH3_WHEAT/tr|Q1PBH3|Q1PBH3_WHEAT	Tocopherol cyclase/Tocopherol cyclase		1	1	0.226325	0.461837	0.309269	0.199801	0.434509	0.360658	0.21406	0.448381	0.3355	-74.6402	-74.3659
TraesCS1A02G223700	1	1	0.02134	1.10405	AT2G19390.2/AT2G19390.2	serine/arginine repetitive matrix protein/serine/arginine repetitive matrix protein		1	1	0.278909	0.360023	0.360579	0.259379	0.355666	0.382089	0.269128	0.357868	0.371349	-85.9566	-85.5643
TraesCS1A02G223900	1	1	0.0212605	1.17269	tr|B9R8X2|B9R8X2_RICCO	Chaperone protein dnaJ, putative		1	1	0.299691	0.527181	0.169808	0.303899	0.543327	0.14857	0.302922	0.534436	0.160121	-65.5875	-64.8035
TraesCS1A02G225000	1	1	0.023464	1.12369	tr|A0A1E5VA12|A0A1E5VA12_9POAL/tr|A0A1E5VA12|A0A1E5VA12_9POAL	AMP deaminase/AMP deaminase	GO:0009168,GO:0032264	1	1	0.331593	0.376982	0.290656	0.330833	0.399292	0.267116	0.331562	0.388076	0.279027	-94.9543	-94.6383
TraesCS1A02G225200	1	1	0.0420595	1.21158	tr|G7K771|G7K771_MEDTR/tr|G7K771|G7K771_MEDTR/tr|G7K771|G7K771_MEDTR	Trichome birefringence-like protein/Trichome birefringence-like protein/Trichome birefringence-like protein		1	1	0.190079	0.353075	0.452421	0.162248	0.337296	0.495765	0.177681	0.34586	0.473861	-77.7708	-77.1809
TraesCS1A02G226100	1	1	0.042376	1.26416	tr|A0A1E5VRE0|A0A1E5VRE0_9POAL	Pentatricopeptide repeat-containing protein		1	1	0.447295	0.284128	0.263313	0.450161	0.320821	0.219723	0.449579	0.303222	0.243816	-62.6064	-61.9377
TraesCS1A02G226500	1	1	0.0289835	1.13351	tr|A0A1J6IRW1|A0A1J6IRW1_NICAT/tr|A0A199VF69|A0A199VF69_ANACO/tr|B9RFH0|B9RFH0_RICCO	Werner syndrome-like exonuclease/Exonuclease/3-5 exonuclease, putative	GO:0006139	1	1	0.233438	0.414334	0.351845	0.215036	0.402382	0.380145	0.224393	0.408402	0.366036	-91.0106	-90.808
TraesCS1A02G226600	1	1	0.0210345	1.11865	tr|I3SBP3|I3SBP3_MEDTR	DUF3511 domain protein		1	1	0.259431	0.378298	0.359158	0.237979	0.369281	0.381954	0.250103	0.374706	0.370773	-64.2412	-63.7961
TraesCS1A02G226900	1	1	0.0558385	1.29512	tr|B6TS29|B6TS29_MAIZE	CAAX prenyl protease 2		1	1	0.284107	0.489684	0.220162	0.261821	0.545285	0.179018	0.275286	0.516702	0.203166	-64.2642	-63.7599
TraesCS1A02G227000	1	1	0.042292	1.22937	tr|B9R7Q7|B9R7Q7_RICCO/tr|B9R7Q7|B9R7Q7_RICCO	Acyltransferase, putative/Acyltransferase, putative	GO:0008152	1	1	0.312669	0.288694	0.396416	0.270732	0.323243	0.400903	0.29272	0.306262	0.399032	-75.2871	-74.9308
TraesCS1A02G227300	1	1	0.0249895	1.12073	tr|C6ZRN8|C6ZRN8_SOYBN	Receptor-like kinase	GO:0006468	1	1	0.336126	0.348338	0.314513	0.311086	0.349897	0.335442	0.324068	0.349406	0.325277	-95.6739	-95.3885
TraesCS1A02G229600	1	1	0.059699	1.31288	tr|A0A0B0NVN0|A0A0B0NVN0_GOSAR	Elongation factor 4		1	1	0.300963	0.420101	0.27225	0.360971	0.391056	0.24073	0.332797	0.406195	0.257295	-60.7364	-60.1407
TraesCS1A02G229700	1	1	0.028826	1.1416	tr|Q9SRS2|Q9SRS2_ARATH/tr|Q9SRS2|Q9SRS2_ARATH	F21O3.15 protein/F21O3.15 protein		1	1	0.330206	0.306365	0.361393	0.315693	0.334865	0.345938	0.323193	0.321005	0.354069	-83.2234	-82.6616
TraesCS1A02G231000	1	1	0.041768	1.1929	AT5G19590.2	DUF538 family protein (Protein of unknown function, DUF538)		1	1	0.332076	0.259481	0.40601	0.355951	0.273979	0.364532	0.344536	0.267352	0.385455	-77.4357	-76.9165
TraesCS1A02G234200	1	1	0.0097335	1.04718	tr|B9SC73|B9SC73_RICCO/tr|B9SC73|B9SC73_RICCO/tr|B9SC73|B9SC73_RICCO	RNA-binding protein, putative/RNA-binding protein, putative/RNA-binding protein, putative		1	1	0.307387	0.369824	0.322254	0.297481	0.374358	0.325143	0.302474	0.372176	0.323804	-90.8709	-90.4162
TraesCS1A02G234400	1	1	0.040946	1.24112	tr|G7I3P7|G7I3P7_MEDTR/tr|A0A103YMZ9|A0A103YMZ9_CYNCS	Peptide chain release factor, putative/Peptide chain release factor	GO:0006415	1	1	0.285079	0.222911	0.478494	0.243268	0.255858	0.487783	0.268128	0.242061	0.483617	-54.2044	-53.468
TraesCS1A02G234600	1	1	0.122587	1.71843	tr|Q75K72|Q75K72_ORYSJ	'putative beta-1,3-glucanase	GO:0005975	1	1	0.600507	0.227094	0.148026	0.473789	0.232498	0.226083	0.535924	0.240657	0.197142	-73.7267	-73.4558
TraesCS1A02G235500	1	1	0.0310715	1.19703	tr|G8A1D8|G8A1D8_MEDTR	DUF1644 family protein		1	1	0.242679	0.419967	0.334626	0.211942	0.434501	0.348711	0.228493	0.42793	0.341947	-73.4235	-72.6796
TraesCS1A02G235900	1	1	0.005628	1.02873	tr|Q5JLQ2|Q5JLQ2_ORYSJ/tr|Q5JLQ2|Q5JLQ2_ORYSJ/tr|Q5JLQ2|Q5JLQ2_ORYSJ	Hydroxyproline-rich glycoprotein-like/Hydroxyproline-rich glycoprotein-like/Hydroxyproline-rich glycoprotein-like		1	1	0.281415	0.35167	0.36492	0.276069	0.355248	0.360806	0.279593	0.353944	0.363287	-84.0422	-83.5521
TraesCS1A02G236500	1	1	0.062332	1.28842	tr|M8AUZ6|M8AUZ6_AEGTA	Lipase	GO:0006629	1	1	0.138781	0.373306	0.485554	0.15935	0.412647	0.423619	0.149941	0.393956	0.454715	-69.2541	-68.8445
TraesCS1A02G236600	1	1	0.030189	1.15396	tr|D7LYF0|D7LYF0_ARALL/tr|D7LYF0|D7LYF0_ARALL	Kinase family protein/Kinase family protein	GO:0006468	1	1	0.29111	0.30443	0.402751	0.321489	0.276615	0.395626	0.306768	0.29109	0.399228	-90.2151	-89.8511
TraesCS1A02G236700	1	1	0.028978	1.12811	tr|I1VWJ3|I1VWJ3_SPIPO	Succinate dehydrogenase subunit 4		1	1	0.143828	0.435601	0.418818	0.15563	0.451837	0.390044	0.150022	0.443915	0.404633	-81.0398	-80.4511
TraesCS1A02G236900	1	1	0.031854	1.17549	tr|A7VM36|A7VM36_MARPO/tr|B9GNF8|B9GNF8_POPTR/tr|B9GNF8|B9GNF8_POPTR/tr|B9GNF8|B9GNF8_POPTR	Receptor-like kinase/Kinase family protein/Kinase family protein/Kinase family protein	GO:0006468	1	1	0.369551	0.289038	0.338637	0.399533	0.257817	0.333367	0.384918	0.27461	0.336429	-71.0109	-70.6287
TraesCS1A02G239000	1	1	0.035369	1.1845	AT2G38780.4	cytochrome C oxidase subunit		1	1	0.377618	0.321893	0.297477	0.377891	0.286616	0.329583	0.378053	0.305217	0.314549	-87.8993	-87.2999
TraesCS1A02G239100	1	1	0.048872	1.24985	tr|G7IW85|G7IW85_MEDTR	Plant calmodulin-binding-like protein		1	1	0.311113	0.334327	0.351876	0.331897	0.361965	0.302439	0.321766	0.348977	0.32813	-78.4074	-77.9588
TraesCS1A02G239800	1	1	0.023286	1.10807	tr|A2Q2Z4|A2Q2Z4_MEDTR	Fission 1 protein	GO:0000266	1	1	0.338241	0.326717	0.332726	0.361433	0.30614	0.32856	0.349945	0.317275	0.330756	-77.6161	-76.9025
TraesCS1A02G240300	1	1	0.0428115	1.19313	tr|G7KTA0|G7KTA0_MEDTR	Receptor-like kinase	GO:0006468	1	1	0.320665	0.234381	0.443595	0.337918	0.258211	0.401003	0.329726	0.246644	0.422198	-84.3723	-84.1236
TraesCS1A02G241300	1	1	0.023817	1.13259	tr|A0A0A1H7M6|A0A0A1H7M6_LOTJA/tr|A0A0A1H7M6|A0A0A1H7M6_LOTJA	Hyp O-arabinosyltransferase homolog/Hyp O-arabinosyltransferase homolog		1	1	0.361347	0.269483	0.367763	0.381955	0.24538	0.369798	0.371936	0.257796	0.368742	-81.6367	-81.0094
TraesCS1A02G242800	1	1	0.0370865	1.18571	tr|R7W2V9|R7W2V9_AEGTA	AP2-like ethylene-responsive transcription factor	GO:0006355	1	1	0.298817	0.303046	0.396402	0.292457	0.340454	0.362208	0.296127	0.322319	0.379509	-78.0474	-77.7741
TraesCS1A02G243000	1	1	0.069474	1.32303	AT1G64890.1	Major facilitator superfamily protein	GO:0006810	1	1	0.546413	0.242134	0.207757	0.476027	0.293228	0.224554	0.511154	0.269033	0.217125	-65.1788	-64.8606
TraesCS1A02G243200	1	1	0.0112315	1.05608	tr|A0A061GED0|A0A061GED0_THECC/tr|A0A061GED0|A0A061GED0_THECC	RING/U-box superfamily protein, putative/RING/U-box superfamily protein, putative		1	1	0.364686	0.350389	0.283969	0.355474	0.345631	0.295532	0.360496	0.348104	0.289882	-95.3615	-94.9334
TraesCS1A02G244100	1	1	0.058686	1.33794	tr|A0A0K9Q1D5|A0A0K9Q1D5_ZOSMR/tr|A0A0K9Q1D5|A0A0K9Q1D5_ZOSMR	RNA polymerase II C-terminal domain phosphatase-like protein/RNA polymerase II C-terminal domain phosphatase-like protein		1	1	0.412077	0.317792	0.255294	0.45872	0.259689	0.269103	0.436325	0.291052	0.265819	-48.8545	-48.1562
TraesCS1A02G245000	1	1	0.0214405	1.10467	tr|A0A0B2QMC9|A0A0B2QMC9_GLYSO/tr|B9RV87|B9RV87_RICCO/tr|B9RV87|B9RV87_RICCO	E3 ubiquitin-protein ligase KEG/Protein kinase, putative/Protein kinase, putative	GO:0006468	1	1	0.325252	0.280195	0.393574	0.304109	0.298376	0.394527	0.314858	0.289535	0.394205	-94.7216	-94.4866
TraesCS1A02G246400	1	1	0.03779	1.17968	tr|I0YKL1|I0YKL1_COCSC	Mitochondrial carrier		1	1	0.273058	0.408948	0.315477	0.271365	0.371085	0.3526	0.273041	0.390319	0.334599	-72.8961	-72.3041
TraesCS1A02G246500	1	1	0.0281935	1.14798	tr|C0LGM1|C0LGM1_ARATH	Leucine-rich repeat receptor-like protein kinase		1	1	0.239548	0.254404	0.502744	0.266018	0.253914	0.47478	0.253422	0.255331	0.488877	-73.6072	-72.8513
TraesCS1A02G247400	1	1	0.0795745	1.51985	tr|A0A1E5V6V8|A0A1E5V6V8_9POAL	Pentatricopeptide repeat-containing protein		1	1	0.354143	0.228102	0.402992	0.337057	0.309275	0.336753	0.348785	0.271612	0.371954	-51.8742	-51.2884
TraesCS1A02G248900	1	1	0.006145	1.03809	tr|A0A1D1YMV4|A0A1D1YMV4_9ARAE	Chaperone protein DnaJ		1	1	0.175977	0.585295	0.222559	0.174853	0.582144	0.216285	0.183075	0.582136	0.223833	-46.8004	-46.0087
TraesCS1A02G249000	1	1	0.0318185	1.39917	tr|A0A0A9FRF1|A0A0A9FRF1_ARUDO	Glycosyltransferase	GO:0008152	1	1	0.0826603	0.0340117	0.865132	0.0607611	0.0247128	0.899421	0.0793971	0.036274	0.875157	-23.475	-23.371
TraesCS1A02G250800	1	1	0.027552	1.2459	sp|B8I813|ECFT_CLOCE	Energy-coupling factor transporter transmembrane protein EcfT		1	1	0.0837393	0.47125	0.440773	0.101942	0.44287	0.44974	0.0942668	0.457161	0.445344	-59.6727	-58.9534
TraesCS1A02G251100	1	1	0.049304	1.22475	tr|R7W9E6|R7W9E6_AEGTA	GDSL esterase/lipase		1	1	0.226375	0.287762	0.481427	0.227564	0.331427	0.430833	0.229006	0.310673	0.456504	-67.6542	-67.0883
TraesCS1A02G251500	1	1	0.0358105	1.21992	tr|A0A0B0NJC6|A0A0B0NJC6_GOSAR	Chaperone DnaJ		1	1	0.2572	0.218911	0.520746	0.221279	0.246719	0.526006	0.239951	0.233734	0.523463	-66.613	-66.028
TraesCS1A02G252500	1	1	0.030998	1.22562	tr|F4JZJ5|F4JZJ5_ARATH	Cox19-like CHCH family protein		1	1	0.20923	0.270332	0.516446	0.177132	0.285801	0.530514	0.195224	0.278523	0.523073	-62.9699	-62.2259
TraesCS1A02G252700	1	1	0.0606085	1.45734	tr|T1DBX3|T1DBX3_SILLA/tr|F4IN59|F4IN59_ARATH	Resistance to phytophthora 1 protein/Resistance to phytophthora 1 protein		1	1	0.396739	0.407386	0.181904	0.383433	0.359196	0.2428	0.392326	0.384924	0.215975	-56.2318	-55.6058
TraesCS1A02G254100	1	1	0.042051	1.2095	tr|B9GP38|B9GP38_POPTR	Cytochrome P450 family protein	GO:0055114	1	1	0.357289	0.376271	0.263037	0.314464	0.38777	0.292209	0.336432	0.38259	0.278704	-72.0514	-71.4531
TraesCS1A02G255200	1	1	0.0593335	1.40381	tr|A0A1E5VZU8|A0A1E5VZU8_9POAL	Pentatricopeptide repeat-containing protein		1	1	0.400716	0.258052	0.336301	0.457663	0.197676	0.332637	0.42931	0.230244	0.335629	-67.5542	-67.3108
TraesCS1A02G256400	1	1	0.030855	1.1689	tr|A0A1D5RVX3|A0A1D5RVX3_WHEAT/tr|A0A1D5RVX4|A0A1D5RVX4_WHEAT	Cysteine proteinase inhibitor/Cysteine proteinase inhibitor		1	1	0.417083	0.257791	0.322838	0.407378	0.288684	0.299828	0.412194	0.273732	0.312109	-74.9074	-74.1894
TraesCS1A02G256800	1	1	0.002083	1.0084	tr|B9GX96|B9GX96_POPTR	Microtubule associated family protein		1	1	0.461371	0.249345	0.28828	0.45907	0.248784	0.289414	0.460055	0.249305	0.289144	-95.6077	-95.0656
TraesCS1A02G256900	1	1	0.0240495	1.12769	tr|A0A1E5W9E5|A0A1E5W9E5_9POAL	Pentatricopeptide repeat-containing protein		1	1	0.285498	0.294008	0.407836	0.292857	0.268399	0.427322	0.29111	0.283942	0.418202	-57.4605	-56.5701
TraesCS1A02G258200	1	1	0.0259815	1.13255	tr|B6T781|B6T781_MAIZE	Nucleic acid binding protein		1	1	0.417212	0.244465	0.337405	0.418337	0.267888	0.31132	0.417775	0.256675	0.324667	-90.7157	-90.4229
TraesCS1A02G258700	1	1	0.041957	1.18465	tr|A0A061DY70|A0A061DY70_THECC	Mitochondrial transcription termination factor family protein	GO:0006355	1	1	0.220441	0.303091	0.470042	0.209233	0.271759	0.512666	0.216434	0.288383	0.491456	-63.1671	-62.4462
TraesCS1A02G259000	1	1	0.0340165	1.16004	tr|A0A0M4LB00|A0A0M4LB00_MORAL	Isopentenyl-diphosphate delta-isomerase	GO:0008299	1	1	0.342642	0.238514	0.413509	0.377848	0.220171	0.393485	0.360678	0.230823	0.403749	-66.3496	-65.5871
TraesCS1A02G259500	1	1	0.060651	1.32654	tr|A0A0U2S1V9|A0A0U2S1V9_ORYSA/tr|A0A0U2S1V9|A0A0U2S1V9_ORYSA/tr|A0A0U2S1V9|A0A0U2S1V9_ORYSA	NBS-LRR-like resistance protein/NBS-LRR-like resistance protein/NBS-LRR-like resistance protein		1	1	0.218524	0.489559	0.287602	0.206714	0.437152	0.348111	0.213559	0.463357	0.318985	-82.7536	-82.4942
TraesCS1A02G259700	1	1	0.017466	1.07959	tr|U3GNZ9|U3GNZ9_9ROSI/tr|U3GNZ9|U3GNZ9_9ROSI	EG2771/EG2771		1	1	0.353884	0.444376	0.197122	0.358493	0.427202	0.209172	0.35725	0.43603	0.204485	-73.8374	-72.9069
TraesCS1A02G260000	1	1	0.058214	1.41613	AT1G06280.1	LOB domain-containing protein 2		1	1	0.303246	0.441275	0.249043	0.342973	0.448209	0.190226	0.32499	0.445868	0.222229	-55.8862	-55.6091
TraesCS1A02G260200	1	1	0.013154	1.0752	tr|A0A0K9PHW2|A0A0K9PHW2_ZOSMR/tr|A0A0K9PHW2|A0A0K9PHW2_ZOSMR	Serine protease/Serine protease	GO:0006508	1	1	0.480229	0.271288	0.247035	0.486376	0.274027	0.23409	0.483361	0.273035	0.241205	-76.295	-75.7607
TraesCS1A02G260300	1	1	0.020636	1.11123	tr|A0A0K9NWP2|A0A0K9NWP2_ZOSMR/tr|A0A0K9NWP2|A0A0K9NWP2_ZOSMR/tr|A0A0K9NWP2|A0A0K9NWP2_ZOSMR	Thioredoxin superfamily protein/Thioredoxin superfamily protein/Thioredoxin superfamily protein		1	1	0.259455	0.358355	0.378967	0.279888	0.347504	0.366904	0.270391	0.35372	0.373611	-73.7438	-72.903
TraesCS1A02G261600	1	1	0.0404105	1.25529	tr|A0A1E5W1Y7|A0A1E5W1Y7_9POAL	Pentatricopeptide repeat-containing protein		1	1	0.295878	0.190626	0.505318	0.29334	0.227676	0.464693	0.297134	0.211755	0.484602	-57.7788	-57.1284
TraesCS1A02G262100	1	1	0.0681995	1.65445	tr|B9RYL3|B9RYL3_RICCO/tr|B9RYL3|B9RYL3_RICCO/tr|Q9FFW9|Q9FFW9_ARATH	Alpha/beta hydrolase, putative/Alpha/beta hydrolase, putative/Alpha/beta-hydrolase-like protein		1	1	0.124447	0.0633404	0.805751	0.188698	0.0659824	0.73499	0.159668	0.0677501	0.76822	-44.9508	-44.581
TraesCS1A02G262600	1	1	0.031603	1.14689	tr|N1QWT5|N1QWT5_AEGTA	KH domain-containing protein		1	1	0.33261	0.271229	0.395025	0.302843	0.267261	0.426882	0.317883	0.269616	0.41111	-80.5525	-80.1925
TraesCS1A02G262800	1	1	0.048787	1.25813	tr|G7JN47|G7JN47_MEDTR	Transmembrane protein, putative		1	1	0.320972	0.341413	0.335137	0.347866	0.358108	0.286216	0.335309	0.350276	0.311663	-68.7837	-68.5533
TraesCS1A02G263000	1	1	0.0582275	1.30757	tr|A0A199W1X3|A0A199W1X3_ANACO/tr|A0A199W1X3|A0A199W1X3_ANACO	UPF0301 protein/UPF0301 protein		1	1	0.342808	0.322734	0.32854	0.401116	0.267263	0.326554	0.372281	0.296094	0.328458	-65.9198	-65.4698
TraesCS1A02G263800	1	1	0.0538835	1.31606	AT1G48220.1/AT1G48220.1	Protein kinase superfamily protein/Protein kinase superfamily protein		1	1	0.303799	0.245968	0.445845	0.249581	0.300199	0.442026	0.278127	0.274697	0.444812	-61.7578	-61.4487
TraesCS1A02G264100	1	1	0.0109145	1.04851	tr|A0A1I9W020|A0A1I9W020_POPTO/tr|A0A1I9W020|A0A1I9W020_POPTO/tr|A0A1I9W020|A0A1I9W020_POPTO	Wound-responsive family protein/Wound-responsive family protein/Wound-responsive family protein		1	1	0.331338	0.299474	0.367606	0.335791	0.304692	0.356579	0.333931	0.302462	0.362173	-86.8886	-86.1041
TraesCS1A02G269000	1	1	0.030624	1.16286	tr|M8CV53|M8CV53_AEGTA	Deoxycytidine kinase		1	1	0.300204	0.353569	0.344855	0.269383	0.364347	0.363031	0.285158	0.359579	0.354021	-93.2208	-92.9335
TraesCS1A02G269100	1	1	0.0203645	1.11055	tr|A0A072VPK0|A0A072VPK0_MEDTR/tr|A0A072VPK0|A0A072VPK0_MEDTR/tr|A0A072VPK0|A0A072VPK0_MEDTR	DUF668 family protein/DUF668 family protein/DUF668 family protein		1	1	0.255028	0.366996	0.376577	0.275043	0.362278	0.359348	0.265288	0.36472	0.368294	-87.7281	-87.2729
TraesCS1A02G269200	1	1	0.006307	1.3691	sp|B3Q9V3|DER_RHOPT	GTPase Der		1	1	0.467123	0.530809	0.00121911	0.461042	0.536045	0.00168093	0.464054	0.533606	0.00180002	-53.8126	-53.5675
TraesCS1A02G272100	1	1	0.0271715	1.18084	tr|A0A0K9NVX2|A0A0K9NVX2_ZOSMR/tr|G7JG55|G7JG55_MEDTR	Protein kinase family protein/Receptor-like kinase	GO:0006468	1	1	0.150184	0.463921	0.384227	0.172304	0.436862	0.381847	0.162138	0.450174	0.383223	-75.6074	-75.3538
TraesCS1A02G273800	1	1	0.114867	2.35237	tr|A0A072U0X9|A0A072U0X9_MEDTR	DUF674 family protein		1	1	0.224021	0.367215	0.3773	0.112935	0.487081	0.365791	0.178518	0.429443	0.376746	-38.7023	-38.4515
TraesCS1A02G275200	1	1	0.018066	1.07736	tr|D7LZP9|D7LZP9_ARALL	NC domain-containing protein		1	1	0.416278	0.360631	0.22101	0.434706	0.349812	0.210628	0.425772	0.355634	0.216778	-90.8303	-90.1881
TraesCS1A02G276400	1	1	0.0198055	1.09905	tr|G7K3H9|G7K3H9_MEDTR/tr|A0A0B0NHI7|A0A0B0NHI7_GOSAR	Syntaxin protein/Syntaxin-61-like protein	GO:0016192,GO:0048193	1	1	0.345482	0.345646	0.306328	0.365408	0.344106	0.286419	0.356218	0.345261	0.296789	-77.0811	-76.3277
TraesCS1A02G277800	1	1	0.040799	1.20555	AT1G71320.1	F-box family protein		1	1	0.0255178	0.373754	0.597523	0.0300358	0.404724	0.556898	0.0295705	0.389879	0.576943	-63.3591	-62.7441
TraesCS1A02G278100	1	1	0.0332765	1.15748	tr|A0A1D5RV01|A0A1D5RV01_WHEAT/tr|A0A1D5RV01|A0A1D5RV01_WHEAT/tr|A0A1D5RV00|A0A1D5RV00_WHEAT	Arginyl-tRNA--protein transferase/Arginyl-tRNA--protein transferase/Arginyl-tRNA--protein transferase	GO:0016598,GO:0006420	1	1	0.323015	0.366284	0.309215	0.33846	0.333029	0.324543	0.331066	0.349905	0.317438	-86.1601	-85.6441
TraesCS1A02G279300	1	1	0.050879	1.2726	tr|A0A0B5WYW1|A0A0B5WYW1_MANES	Phosphate transporter	GO:0055085	1	1	0.378329	0.328973	0.282421	0.373868	0.284101	0.332018	0.377346	0.309024	0.309103	-60.4921	-59.7984
TraesCS1A02G280900	1	1	0.0258645	1.118	tr|B9T764|B9T764_RICCO/tr|B9T764|B9T764_RICCO	Rop guanine nucleotide exchange factor, putative/Rop guanine nucleotide exchange factor, putative		1	1	0.413211	0.365625	0.219471	0.439356	0.353896	0.201967	0.426816	0.359772	0.211385	-85.9819	-85.6117
TraesCS1A02G281700	1	1	0.0245055	1.17422	tr|B4FR28|B4FR28_MAIZE	Uracil phosphoribosyltransferase	GO:0006223	1	1	0.332832	0.480865	0.178664	0.316362	0.471824	0.203514	0.325887	0.476152	0.193126	-60.7666	-59.9257
TraesCS1A02G281800	1	1	0.039215	1.17088	tr|W4ZP42|W4ZP42_WHEAT	Protein YIPF		1	1	0.270128	0.485667	0.242836	0.295984	0.44572	0.253966	0.283764	0.465772	0.248562	-79.9904	-79.683
TraesCS1A02G282700	1	1	0.0735715	1.44298	tr|A0A1D5RYQ5|A0A1D5RYQ5_WHEAT/tr|T1LU02|T1LU02_TRIUA	CASP-like protein/CASP-like protein		1	1	0.276801	0.279359	0.435193	0.210628	0.352426	0.422704	0.246146	0.318436	0.429735	-57.064	-56.6686
TraesCS1A02G284000	1	1	0.0547235	1.25868	tr|Q0JHU7|Q0JHU7_ORYSJ	Myb-like protein		1	1	0.214487	0.352924	0.426826	0.229558	0.389641	0.37271	0.223485	0.371974	0.400311	-67.2529	-66.6219
TraesCS1A02G284300	1	1	0.0165625	1.07443	tr|W4ZNW4|W4ZNW4_WHEAT/tr|W4ZNW4|W4ZNW4_WHEAT	Kinesin-like protein/Kinesin-like protein	GO:0007018	1	1	0.260382	0.357855	0.381012	0.249604	0.374648	0.372646	0.255323	0.36643	0.376997	-98.3913	-97.9778
TraesCS1A02G284400	1	1	0.0482665	1.25429	tr|A0A072UNB9|A0A072UNB9_MEDTR	O-fucosyltransferase family protein		1	1	0.289359	0.338664	0.368347	0.295592	0.290407	0.409428	0.293206	0.315273	0.389392	-68.9249	-68.3739
TraesCS1A02G284600	1	1	0.08008	1.69654	tr|A0A072V1M2|A0A072V1M2_MEDTR	Respiratory burst oxidase-like protein	GO:0055114	1	1	0.0747494	0.295652	0.613458	0.118525	0.331957	0.531016	0.103246	0.317723	0.56987	-42.8805	-42.3554
TraesCS1A02G285200	1	1	0.011295	1.05371	tr|D8U4W4|D8U4W4_VOLCA	Ubiquitin conjugating enzyme E2		1	1	0.260723	0.413813	0.324447	0.261017	0.421525	0.313912	0.261165	0.417851	0.319245	-99.2358	-98.4342
TraesCS1A02G286200	1	1	0.0181105	1.0921	tr|E0ZCQ4|E0ZCQ4_PICSI/tr|E0ZCQ4|E0ZCQ4_PICSI/tr|A0A0K9P406|A0A0K9P406_ZOSMR/tr|A0A059LHP3|A0A059LHP3_9CHLO	Ras-related protein-like protein/Ras-related protein-like protein/Ras-related protein Rab-8A/Ras family protein		1	1	0.297164	0.306947	0.39503	0.278987	0.323447	0.395738	0.288368	0.31542	0.3952	-95.0855	-94.8668
TraesCS1A02G287100	1	1	0.0417515	1.36864	tr|D7RJ71|D7RJ71_CARPA	Metal tolerance protein	GO:0006812,GO:0055085	1	1	0.361739	0.140317	0.493026	0.329082	0.182684	0.482737	0.34577	0.162977	0.487723	-63.7842	-63.2261
TraesCS1A02G287300	1	1	0.0171305	1.10178	AT2G39370.1	membrane-associated kinase regulator		1	1	0.190016	0.335081	0.453528	0.174874	0.35315	0.458685	0.18753	0.346338	0.4563	-52.3726	-51.6452
TraesCS1A02G287400	1	1	0.0097155	1.04193	tr|A0A0D2KJF0|A0A0D2KJF0_9CHLO	Phosphatidate phosphatase, Lipin		1	1	0.366377	0.250738	0.381756	0.360506	0.242958	0.391437	0.363902	0.247347	0.386771	-94.9699	-94.5038
TraesCS1A02G287500	1	1	0.038772	1.20864	tr|A0A0K9Q5C8|A0A0K9Q5C8_ZOSMR	Lung seven transmembrane receptor family protein		1	1	0.365316	0.363261	0.267214	0.335812	0.351189	0.307044	0.351208	0.357805	0.288056	-65.3672	-64.6483
TraesCS1A02G288200	1	1	0.055749	1.27136	tr|M7YTE3|M7YTE3_TRIUA	Serine/threonine-protein kinase ATM		1	1	0.398168	0.286009	0.313167	0.341431	0.302528	0.350216	0.370621	0.295029	0.331807	-66.2668	-65.8428
TraesCS1A02G288300	1	1	0.0313025	1.14563	tr|M8D830|M8D830_AEGTA/tr|M8D830|M8D830_AEGTA/tr|M8D830|M8D830_AEGTA	Bifunctional purine biosynthesis protein purH/Bifunctional purine biosynthesis protein purH/Bifunctional purine biosynthesis protein purH	GO:0006164	1	1	0.104228	0.237667	0.657019	0.116656	0.254819	0.626309	0.110933	0.246875	0.64147	-91.2682	-90.9929
TraesCS1A02G288500	1	1	0.005111	1.02505	tr|R7WD11|R7WD11_AEGTA/tr|R7WD11|R7WD11_AEGTA/tr|R7WD11|R7WD11_AEGTA/tr|G7L1Q2|G7L1Q2_MEDTR	Nuclear transcription factor Y subunit B/Nuclear transcription factor Y subunit B/Nuclear transcription factor Y subunit B/Nuclear transcription factor Y subunit B	GO:0006355	1	1	0.284531	0.299903	0.413536	0.288239	0.294615	0.414004	0.286926	0.297926	0.413597	-77.9697	-77.0229
TraesCS1A02G288900	1	1	0.0260985	1.12397	tr|A0A1D1XC43|A0A1D1XC43_9ARAE/tr|A0A1D1XC43|A0A1D1XC43_9ARAE	Ectonucleoside triphosphate diphosphohydrolase 1/Ectonucleoside triphosphate diphosphohydrolase 1		1	1	0.294883	0.36395	0.339306	0.292554	0.390705	0.313157	0.294152	0.377678	0.326878	-81.0696	-80.4039
TraesCS1A02G292100	1	1	0.0257885	1.11154	tr|B9HSN4|B9HSN4_POPTR/tr|B9HHQ2|B9HHQ2_POPTR	Kinase family protein/Kinase family protein	GO:0006468	1	1	0.247054	0.307021	0.444265	0.256014	0.322993	0.417943	0.252017	0.315516	0.430629	-76.8744	-76.0902
TraesCS1A02G296300	1	1	0.039672	1.2648	tr|B9T7R3|B9T7R3_RICCO/tr|B9T7R3|B9T7R3_RICCO	Receptor protein kinase, putative/Receptor protein kinase, putative	GO:0006468	1	1	0.330912	0.42067	0.243297	0.347814	0.439209	0.202679	0.340236	0.430009	0.224787	-72.1134	-71.5267
TraesCS1A02G297000	1	1	0.0893125	1.4733	AT2G40280.1	S-adenosyl-L-methionine-dependent methyltransferases superfamily protein		1	1	0.214125	0.453267	0.326375	0.181889	0.392224	0.416432	0.19992	0.423017	0.372398	-57.3464	-57.0544
TraesCS1A02G297800	1	1	0.0377065	1.24853	tr|B9RAG8|B9RAG8_RICCO	Exocyst complex component, putative	GO:0006887	1	1	0.239395	0.335178	0.423527	0.201919	0.335878	0.456607	0.221066	0.335915	0.440127	-86.7852	-86.5722
TraesCS1A02G298000	1	1	0.0186935	1.08297	AT5G37050.1	sorting nexin		1	1	0.359603	0.397935	0.238155	0.365864	0.37948	0.249883	0.363341	0.388977	0.244569	-68.4359	-67.522
TraesCS1A02G298700	1	1	0.0076985	1.03299	tr|A0A072UD93|A0A072UD93_MEDTR	Plant cadmium resistance protein		1	1	0.380251	0.240915	0.376829	0.372729	0.242688	0.379375	0.37726	0.242256	0.378093	-89.4634	-88.7285
TraesCS1A02G299900	1	1	0.0588425	1.31344	tr|A7VM32|A7VM32_MARPO	Receptor-like kinase	GO:0006468	1	1	0.326481	0.292652	0.373665	0.385209	0.239975	0.368271	0.356494	0.267773	0.371878	-59.6953	-59.1649
TraesCS1A02G300800	1	1	0.020569	1.10821	AT3G51580.1	transmembrane protein		1	1	0.375704	0.334096	0.288175	0.391917	0.336462	0.267904	0.384279	0.335398	0.278647	-78.7758	-78.0118
TraesCS1A02G301600	1	1	0.0053125	1.02313	tr|D2D3G0|D2D3G0_VIGRA	Ubiquitin-conjugating enzyme E2		1	1	0.370725	0.287619	0.340946	0.375711	0.285111	0.336014	0.373507	0.286529	0.338964	-103.043	-102.593
TraesCS1A02G301800	1	1	0.029815	1.19963	tr|G7K0V8|G7K0V8_MEDTR/tr|G7K0V8|G7K0V8_MEDTR	Receptor-like kinase/Receptor-like kinase	GO:0006468	1	1	0.405168	0.225964	0.365201	0.416431	0.194873	0.380461	0.410658	0.212533	0.373426	-73.0747	-72.335
TraesCS1A02G302500	1	1	0.035388	1.19162	tr|A0A1D1Y9V5|A0A1D1Y9V5_9ARAE/tr|A0A1D1YDN6|A0A1D1YDN6_9ARAE/tr|B6TUE4|B6TUE4_MAIZE	Acetyltransferase NSI/Acetyltransferase NSI/Acetyltransferase		1	1	0.365386	0.367171	0.264844	0.356431	0.339462	0.300234	0.361115	0.353814	0.283229	-69.0835	-68.4162
TraesCS1A02G304300	1	1	0.025247	1.10984	sp|P86229|KTAP2_CANLF	Keratinocyte-associated protein 2		1	1	0.32373	0.265883	0.40932	0.314858	0.246665	0.434226	0.319735	0.256717	0.421413	-84.8225	-84.1646
TraesCS1A02G305800	1	1	0.009193	1.0652	tr|G7IDM2|G7IDM2_MEDTR/tr|G7IDM2|G7IDM2_MEDTR	Type I inositol-1,4,5-trisphosphate 5-phosphatase/Type I inositol-1,4,5-trisphosphate 5-phosphatase	GO:0046856	1	1	0.457661	0.192068	0.338767	0.463133	0.183484	0.337556	0.46013	0.1918	0.340104	-55.5167	-54.7704
TraesCS1A02G307300	1	1	0.028205	1.1273	tr|A0A1D1Z208|A0A1D1Z208_9ARAE	Protein KRI1		1	1	0.367878	0.171925	0.459496	0.39649	0.162924	0.437939	0.382293	0.168212	0.44885	-89.0575	-88.5937
TraesCS1A02G307700	1	1	0.0301065	1.1306	tr|A0A1E5VY87|A0A1E5VY87_9POAL	Endoplasmic reticulum-Golgi intermediate compartment protein 3		1	1	0.340087	0.239894	0.418971	0.317049	0.231087	0.449016	0.328649	0.235893	0.434142	-90.4497	-90.005
TraesCS1A02G307800	1	1	0.0332385	1.16097	tr|A0A1E5VY85|A0A1E5VY85_9POAL	F-box protein		1	1	0.32339	0.268853	0.402919	0.357291	0.262039	0.376433	0.341278	0.26634	0.390448	-73.6897	-72.9085
TraesCS1A02G308400	1	1	0.010883	1.05425	tr|W4ZS11|W4ZS11_WHEAT	Proteasome subunit alpha type	GO:0051603,GO:0006511	1	1	0.383663	0.318053	0.297442	0.393444	0.316078	0.286756	0.388582	0.31707	0.292318	-90.2496	-89.6001
TraesCS1A02G308500	1	1	0.055769	1.25781	tr|F8RT46|F8RT46_JUNEF	Photosystem I assembly protein Ycf4		1	1	0.354537	0.22733	0.402785	0.317149	0.214114	0.460483	0.337562	0.223757	0.432687	-58.8537	-58.1484
TraesCS1A02G309200	1	1	0.0097605	1.04401	tr|Q5IWM2|Q5IWM2_WHEAT/tr|Q5IWM2|Q5IWM2_WHEAT/tr|Q5IWM2|Q5IWM2_WHEAT	MYB transcription factor/MYB transcription factor/MYB transcription factor		1	1	0.465346	0.180882	0.351755	0.467882	0.183589	0.341434	0.466487	0.183336	0.34723	-81.1806	-80.4274
TraesCS1A02G310500	1	1	0.0596525	1.32187	tr|Q70EV9|Q70EV9_WHEAT	Cytochrome P450	GO:0055114	1	1	0.28456	0.385746	0.326562	0.343587	0.372098	0.278483	0.314466	0.379477	0.303363	-69.0221	-68.6907
TraesCS1A02G310700	1	1	0.0502865	1.23993	tr|D2X5V9|D2X5V9_PHAVU	Nuclear factor Y subunit C		1	1	0.35426	0.191129	0.451818	0.404797	0.183528	0.407193	0.379856	0.188182	0.43004	-72.9233	-72.4677
TraesCS1A02G311000	1	1	0.0133035	1.06513	tr|A0A061GQT5|A0A061GQT5_THECC	Nucleotide-sugar transporter family protein		1	1	0.378121	0.293737	0.326474	0.375538	0.306981	0.313968	0.377074	0.300781	0.320983	-97.0845	-96.3928
TraesCS1A02G311800	1	1	0.0210805	1.09203	tr|M8C0V5|M8C0V5_AEGTA	Zinc finger protein 830		1	1	0.234724	0.373159	0.390224	0.231823	0.353502	0.411546	0.233659	0.363716	0.401012	-82.4667	-81.7708
TraesCS1A02G313400	1	1	0.093038	1.48259	tr|A0A061DY70|A0A061DY70_THECC/tr|A0A061DY70|A0A061DY70_THECC/tr|A0A061DY70|A0A061DY70_THECC	Mitochondrial transcription termination factor family protein/Mitochondrial transcription termination factor family protein/Mitochondrial transcription termination factor family protein	GO:0006355	1	1	0.640012	0.175823	0.17511	0.546867	0.226484	0.220602	0.592935	0.203614	0.199669	-62.599	-62.4
TraesCS1A02G315200	1	1	0.0273475	1.13063	AT2G10553.1	zinc finger CCCH domain protein		1	1	0.318157	0.330222	0.348928	0.339492	0.334653	0.321091	0.329707	0.333368	0.335276	-71.457	-70.691
TraesCS1A02G315300	1	1	0.0419795	1.28028	tr|A0A0U2UX37|A0A0U2UX37_PLAOV	Udp-glucose 4,6-dehydratase		1	1	0.797229	0.115308	0.0812772	0.754666	0.132869	0.100426	0.772694	0.127169	0.0944468	-52.1236	-51.5301
TraesCS1A02G315400	1	1	0.0162655	1.08198	AT1G28327.1	E3 ubiquitin-protein ligase		1	1	0.301619	0.38615	0.310831	0.28547	0.399923	0.311401	0.293937	0.393261	0.311501	-86.0892	-85.3391
TraesCS1A02G315500	1	1	0.029732	1.13887	tr|M7YRB7|M7YRB7_TRIUA	Ribosomal protein L11 methyltransferase	GO:0006479	1	1	0.314489	0.14389	0.535723	0.342446	0.144147	0.504726	0.329931	0.146296	0.519392	-60.9292	-60.1187
TraesCS1A02G317000	1	1	0.0293	1.14807	AT1G50660.1	actin cytoskeleton-regulatory complex pan-like protein		1	1	0.404487	0.300623	0.293612	0.399512	0.275037	0.322848	0.40235	0.288531	0.308436	-85.6368	-85.2856
TraesCS1A02G319100	1	1	0.0369645	1.17185	tr|D7NLB1|D7NLB1_MAIZE	TraB		1	1	0.392482	0.234813	0.370287	0.35583	0.251115	0.387694	0.374974	0.243628	0.37973	-71.1863	-70.5585
TraesCS1A02G320500	1	1	0.0367615	1.15953	tr|A0A0K9NHU2|A0A0K9NHU2_ZOSMR	NAD(P)H dehydrogenase (Quinone)		1	1	0.309515	0.495475	0.191504	0.328856	0.458734	0.20243	0.320288	0.476282	0.199083	-70.5309	-69.8786
TraesCS1A02G321900	1	1	0.0218885	1.09501	tr|B2LWM4|B2LWM4_RICCO	1-acyl-sn-glycerol-3-phosphate acyltransferase	GO:0008152	1	1	0.400667	0.260856	0.336377	0.423335	0.244357	0.326088	0.412247	0.253488	0.331836	-75.4424	-74.7739
TraesCS1A02G322700	1	1	0.040523	1.17667	tr|M7ZUN7|M7ZUN7_TRIUA	H/ACA ribonucleoprotein complex non-core subunit NAF1	GO:0001522,GO:0042254	1	1	0.136203	0.398431	0.464457	0.125227	0.366919	0.504714	0.131137	0.383136	0.484536	-77.8046	-77.4107
TraesCS1A02G324000	1	1	0.0500905	1.24753	tr|A0A0K9PGL9|A0A0K9PGL9_ZOSMR	Tetratricopeptide repeat (TPR)-like superfamily protein		1	1	0.316399	0.308393	0.372609	0.325968	0.342058	0.323191	0.322234	0.325933	0.349078	-77.507	-77.2157
TraesCS1A02G327200	1	1	0.0286555	1.12827	tr|G7JGX1|G7JGX1_MEDTR	Signal recognition particle 54 kDa protein	GO:0006614	1	1	0.260051	0.376524	0.362681	0.250904	0.405193	0.341363	0.255649	0.391	0.35211	-93.5047	-93.2461
TraesCS1A02G327800	1	1	0.0231555	1.12249	tr|R7WE82|R7WE82_AEGTA	Transcription initiation factor IIF subunit beta	GO:0006367,GO:0006366	1	1	0.536582	0.291541	0.170954	0.554481	0.268242	0.175153	0.545772	0.280471	0.173411	-80.2156	-79.629
TraesCS1A02G328100	1	1	0.0068435	1.04294	tr|B7FGI9|B7FGI9_MEDTR	LURP-one-like protein		1	1	0.213149	0.226729	0.547543	0.210106	0.21597	0.542801	0.215146	0.227568	0.544605	-49.7289	-49.0157
TraesCS1A02G328700	1	1	0.0334305	1.15662	tr|A0A199VD88|A0A199VD88_ANACO	Coilin		1	1	0.338807	0.373985	0.286292	0.363167	0.340278	0.293268	0.351378	0.357291	0.290017	-95.8119	-95.5075
TraesCS1A02G329200	1	1	0.0266965	1.1422	tr|A0A072V9D1|A0A072V9D1_MEDTR/tr|A0A072V9D1|A0A072V9D1_MEDTR	Ubiquitin carboxyl-terminal hydrolase/Ubiquitin carboxyl-terminal hydrolase	GO:0006511,GO:0016579	1	1	0.342284	0.294295	0.362194	0.363517	0.267153	0.366395	0.353228	0.281025	0.364588	-81.54	-81.0335
TraesCS1A02G329300	1	1	0.01499	1.06853	tr|A0A1E5VJW3|A0A1E5VJW3_9POAL	F-box protein		1	1	0.359362	0.35431	0.284364	0.373857	0.339231	0.283243	0.367055	0.346863	0.28433	-75.9818	-75.0584
TraesCS1A02G330100	1	1	0.0113135	1.05638	tr|A0A1D1Z388|A0A1D1Z388_9ARAE	Thioredoxin	GO:0000398	1	1	0.261522	0.294035	0.443781	0.266036	0.283288	0.448159	0.263995	0.288755	0.446069	-94.45	-93.9193
TraesCS1A02G330500	1	1	0.0149135	1.07082	tr|Q6L6R6|Q6L6R6_WHEAT/tr|Q6L6R6|Q6L6R6_WHEAT/tr|Q6L6R6|Q6L6R6_WHEAT/tr|Q6L6R6|Q6L6R6_WHEAT	Protein kinase/Protein kinase/Protein kinase/Protein kinase	GO:0006468	1	1	0.315724	0.333067	0.349758	0.316289	0.318043	0.362633	0.316582	0.326336	0.356495	-85.8183	-85.0338
TraesCS1A02G330700	1	1	0.027191	1.16559	AT2G32170.1/AT2G32170.1	S-adenosyl-L-methionine-dependent methyltransferases superfamily protein/S-adenosyl-L-methionine-dependent methyltransferases superfamily protein		1	1	0.34073	0.217893	0.44008	0.314659	0.245261	0.436128	0.328163	0.232215	0.437947	-83.4372	-83.126
TraesCS1A02G331200	1	1	0.033031	1.18453	tr|M8CD86|M8CD86_AEGTA/tr|M8CD86|M8CD86_AEGTA	Translation initiation factor IF-2/Translation initiation factor IF-2	GO:0006413	1	1	0.341619	0.250176	0.406714	0.322109	0.283465	0.390759	0.332352	0.267209	0.398994	-85.5655	-85.2916
TraesCS1A02G331700	1	1	0.0536425	1.25468	tr|M8AEZ2|M8AEZ2_TRIUA	Transmembrane protein 56		1	1	0.417357	0.278585	0.301795	0.363009	0.295619	0.336908	0.390524	0.287882	0.319973	-73.8996	-73.598
TraesCS1A02G331900	1	1	0.025307	1.31796	tr|B4G1A9|B4G1A9_MAIZE	BSD domain containing protein		1	1	0.377603	0.0662975	0.554203	0.382915	0.0857079	0.529737	0.380727	0.0767235	0.54165	-82.3024	-81.9809
TraesCS1A02G332200	1	1	0.0503795	1.26399	tr|A0A0B0PBN4|A0A0B0PBN4_GOSAR	Lysine--trna ligase		1	1	0.141088	0.554608	0.294593	0.137602	0.505116	0.345205	0.143183	0.529103	0.32223	-51.7781	-51.0457
TraesCS1A02G332600	1	1	0.046365	1.22026	tr|C0HEC8|C0HEC8_MAIZE	TCP transcription factor		1	1	0.569964	0.188499	0.237614	0.52071	0.220806	0.243137	0.544716	0.206293	0.241188	-71.7666	-71.5957
TraesCS1A02G334100	1	1	0.0809045	1.46702	tr|Q8L5E8|Q8L5E8_HORVU	Dof zinc finger protein	GO:0006355	1	1	0.283714	0.281907	0.401717	0.367895	0.28261	0.310833	0.331535	0.288729	0.363566	-41.1642	-40.5846
TraesCS1A02G335900	1	1	0.0149285	1.11848	tr|V6BQR5|V6BQR5_9BRYO	Vascular plant one zinc finger transcription factor protein		1	1	0.295822	0.166859	0.535901	0.299123	0.151506	0.547018	0.297911	0.159728	0.54123	-79.0636	-78.2941
TraesCS1A02G339600	1	1	0.039606	1.21475	tr|B6SWI8|B6SWI8_MAIZE	Protein kinase	GO:0006468	1	1	0.266143	0.337176	0.394228	0.306397	0.300679	0.386215	0.287017	0.319821	0.390607	-75.0273	-74.5216
TraesCS1A02G339800	1	1	0.023587	1.11899	tr|A0A072UMP6|A0A072UMP6_MEDTR/tr|A0A072UMP6|A0A072UMP6_MEDTR	DUF616 family protein/DUF616 family protein		1	1	0.318308	0.36687	0.312572	0.340593	0.365716	0.289062	0.329913	0.367056	0.301326	-73.8962	-73.2433
TraesCS1A02G341800	1	1	0.0231325	1.42359	tr|A0A1D5S056|A0A1D5S056_WHEAT/tr|A0A1D5S056|A0A1D5S056_WHEAT	Pectinesterase/Pectinesterase	GO:0042545	1	1	0.0174539	0.304925	0.673408	0.0247231	0.317265	0.648231	0.0232156	0.314022	0.659214	-45.3077	-44.986
TraesCS1A02G346200	1	1	0.0214075	1.13088	tr|I0DFJ7|I0DFJ7_SOLTU	Alpha-glucan water dikinase	GO:0016310	1	1	0.0460717	0.758911	0.171955	0.0495907	0.736035	0.185202	0.0581861	0.73841	0.190051	-24.8297	-24.5509
TraesCS1A02G350500	1	1	0.006005	1.02909	tr|A0A0K1YXN8|A0A0K1YXN8_WHEAT	Non-specific serine/threonine protein kinase	GO:0006468	1	1	0.340132	0.300732	0.359036	0.342842	0.294799	0.35966	0.341805	0.297847	0.359431	-101.159	-100.728
TraesCS1A02G350600	1	1	0.0295605	1.19053	tr|B9SFU6|B9SFU6_RICCO/tr|B9SFU6|B9SFU6_RICCO	WD-repeat protein, putative/WD-repeat protein, putative		1	1	0.355106	0.439855	0.203937	0.328746	0.433777	0.233772	0.34228	0.436845	0.219617	-80.7256	-80.4188
TraesCS1A02G351800	1	1	0.04564	1.23549	tr|A0A1E5V5B5|A0A1E5V5B5_9POAL	Pentatricopeptide repeat-containing protein		1	1	0.34508	0.360403	0.290828	0.298839	0.403715	0.289807	0.322843	0.382568	0.291668	-68.7712	-68.1443
TraesCS1A02G355000	1	1	0.058872	1.35639	tr|A0A199V234|A0A199V234_ANACO	Pentatricopeptide repeat-containing protein		1	1	0.241384	0.380593	0.360442	0.301769	0.337925	0.35249	0.274054	0.360945	0.358023	-63.3321	-62.8289
TraesCS1A02G355400	1	1	0.04368	1.22399	AT2G05160.3	CCCH-type zinc fingerfamily protein with RNA-binding domain-containing protein		1	1	0.326043	0.297229	0.374753	0.304179	0.341678	0.348818	0.315258	0.319896	0.362642	-82.4612	-82.0908
TraesCS1A02G356500	1	1	0.0571065	1.39362	sp|Q1JJZ6|LACB_STRPC	Galactose-6-phosphate isomerase subunit LacB	GO:0005975	1	1	0.325493	0.617197	0.0524259	0.266645	0.655166	0.0710468	0.297696	0.635185	0.0638874	-57.0091	-56.62
TraesCS1A02G357300	1	1	0.088372	1.45269	tr|M8ADS3|M8ADS3_TRIUA/tr|M8ADS3|M8ADS3_TRIUA	Type I inositol-1,4,5-trisphosphate 5-phosphatase 1/Type I inositol-1,4,5-trisphosphate 5-phosphatase 1	GO:0046856	1	1	0.2051	0.4354	0.349666	0.193272	0.358097	0.438532	0.201935	0.397861	0.395961	-53.5134	-53.1207
TraesCS1A02G358600	1	1	0.007352	1.03935	tr|A5A6P9|A5A6P9_TRIMO	Protein phosphatase 2C		1	1	0.317865	0.450545	0.226069	0.324721	0.450817	0.217888	0.322924	0.450475	0.223752	-60.1236	-59.2071
TraesCS1A02G360400	1	1	0.005942	1.03613	tr|C1EA83|C1EA83_MICCC	Mitochondrial carrier family	GO:0006810,GO:0055085	1	1	0.218476	0.324288	0.454711	0.21256	0.32382	0.459099	0.216329	0.324832	0.457266	-72.9463	-72.0201
TraesCS1A02G361000	1	1	0.113558	1.62879	tr|G7IB80|G7IB80_MEDTR	DUF1230 family protein		1	1	0.229496	0.459589	0.27973	0.282393	0.343392	0.361088	0.260665	0.402902	0.325325	-42.7986	-42.5085
TraesCS1A02G362000	1	1	0.0257145	1.14506	sp|O60016|CLR4_SCHPO	Histone-lysine N-methyltransferase, H3 lysine-9 specific	GO:0034968,GO:0016571	1	1	0.411975	0.383024	0.204327	0.405457	0.408417	0.183288	0.408649	0.395996	0.194088	-90.6687	-90.3542
TraesCS1A02G362400	1	1	0.0543935	1.62472	tr|A0A0K9PKA1|A0A0K9PKA1_ZOSMR	IQ domain-containing protein		1	1	0.527092	0.0276756	0.438298	0.561329	0.0434413	0.385315	0.543354	0.0385511	0.413515	-52.1283	-51.6091
TraesCS1A02G362800	1	1	0.0783405	1.68922	AT3G21330.1	basic helix-loop-helix (bHLH) DNA-binding superfamily protein		1	1	0.638356	0.178234	0.164627	0.607263	0.114707	0.246579	0.618066	0.154417	0.212046	-42.2562	-42.0637
TraesCS1A02G363100	1	1	0.04207	1.19595	tr|A0A072UWM2|A0A072UWM2_MEDTR	Vesicle transport V-SNARE protein	GO:0006886,GO:0006810,GO:0016192	1	1	0.400348	0.328136	0.27017	0.358647	0.355405	0.281415	0.380024	0.341917	0.276296	-85.0607	-84.7566
TraesCS1A02G364200	1	1	0.0531475	1.28398	tr|A0A0K9PXK0|A0A0K9PXK0_ZOSMR	StAR-related lipid transfer protein		1	1	0.336762	0.318615	0.341544	0.283155	0.328672	0.380736	0.311482	0.324259	0.362018	-75.1753	-74.9397
TraesCS1A02G364500	1	1	0.0170795	1.13627	tr|G7KX29|G7KX29_MEDTR/tr|G7KX29|G7KX29_MEDTR	Saposin B domain protein/Saposin B domain protein	GO:0006629	1	1	0.444483	0.445296	0.106058	0.437933	0.46129	0.0949663	0.441236	0.45423	0.102119	-59.3903	-58.5198
TraesCS1A02G365600	1	1	0.0237045	1.1252	tr|M8C507|M8C507_AEGTA	AP-1 complex subunit mu-1	GO:0006886,GO:0006810,GO:0016192	1	1	0.398269	0.309667	0.291195	0.411318	0.31788	0.267628	0.404786	0.314023	0.279678	-94.8773	-94.353
TraesCS1A02G365700	1	1	0.0308525	1.17037	tr|A0A0K9NKD3|A0A0K9NKD3_ZOSMR	WD repeat protein-like		1	1	0.340438	0.40245	0.254615	0.333713	0.377524	0.284845	0.337513	0.390097	0.270523	-71.1124	-70.4248
TraesCS1A02G365800	1	1	0.021445	1.09781	tr|Q548K3|Q548K3_MAIZE	Farnesyl diphosphate synthase	GO:0008299	1	1	0.371321	0.215937	0.411998	0.34977	0.230409	0.417505	0.360659	0.223227	0.414777	-92.0668	-91.6977
TraesCS1A02G366100	1	1	0.0225141	1.47818	tr|A0A060D120|A0A060D120_MAIZE	MYB transcription factor		1	1	0.142275	0.0620991	0.766839	0.142325	0.0881399	0.744388	0.153005	0.0853636	0.746416	-24.1943	-23.8106
TraesCS1A02G366700	1	1	0.0315195	1.40869	tr|G7J770|G7J770_MEDTR/tr|G7J770|G7J770_MEDTR	Sec14p-like phosphatidylinositol transfer family protein/Sec14p-like phosphatidylinositol transfer family protein	GO:0006810	1	1	0.405719	0.121885	0.460004	0.403194	0.0888202	0.491024	0.405225	0.111459	0.476169	-44.9382	-44.2182
TraesCS1A02G366800	1	1	0.054319	1.27867	tr|A0A1I9LTP1|A0A1I9LTP1_ARATH	Regulator of chromosome condensation (RCC1) family with FYVE zinc finger domain-containing protein		1	1	0.483624	0.156769	0.357664	0.527223	0.162733	0.301958	0.504979	0.160778	0.331056	-76.0084	-75.752
TraesCS1A02G368700	1	1	0.058741	1.31101	tr|A0A1E5WL75|A0A1E5WL75_9POAL	Pentatricopeptide repeat-containing protein		1	1	0.332353	0.356341	0.303857	0.27573	0.353409	0.363401	0.305567	0.355969	0.334973	-60.0264	-59.4808
TraesCS1A02G370100	1	1	0.018452	1.41901	tr|Q4R1G9|Q4R1G9_ORYRU	Alcohol dehydrogenase	GO:0055114	1	1	0.0382934	0.57303	0.364519	0.054009	0.56779	0.344344	0.0571946	0.568368	0.359712	-24.3087	-23.9962
TraesCS1A02G373200	1	1	0.0510795	1.80504	AT1G73760.1	RING/U-box superfamily protein		1	1	0.00956399	0.594942	0.390151	0.0052576	0.64784	0.343932	0.00906222	0.620166	0.368158	-41.2139	-41.0635
TraesCS1A02G373300	1	1	0.012972	1.0534	tr|W4ZSW9|W4ZSW9_WHEAT	Serine/threonine-protein phosphatase		1	1	0.220912	0.270483	0.507008	0.221587	0.278489	0.493941	0.222277	0.275158	0.501079	-77.657	-76.9616
TraesCS1A02G374900	1	1	0.017349	1.75108	AT5G26910.2/AT5G26910.2	GPI-anchored adhesin-like protein/GPI-anchored adhesin-like protein		1	1	0.582738	0.0122848	0.403132	0.571604	0.00699767	0.420478	0.576944	0.0101041	0.41184	-64.1557	-63.7446
TraesCS1A02G375900	1	1	0.032296	1.14805	tr|A0A1D5RU64|A0A1D5RU64_WHEAT	Thymidine kinase		1	1	0.395732	0.318725	0.284398	0.362801	0.329541	0.30142	0.379319	0.324944	0.293088	-84.0547	-83.8349
TraesCS1A02G376100	1	1	0.0247675	1.12208	tr|M7YLL5|M7YLL5_TRIUA/tr|M7YLL5|M7YLL5_TRIUA	U4/U6 small nuclear ribonucleoprotein Prp31/U4/U6 small nuclear ribonucleoprotein Prp31		1	1	0.302127	0.3379	0.358932	0.327396	0.318489	0.351183	0.315198	0.32867	0.355231	-96.1053	-95.852
TraesCS1A02G379800	1	1	0.016336	1.08256	tr|B9S0N2|B9S0N2_RICCO	Syntaxin, putative	GO:0006886	1	1	0.349182	0.270022	0.380147	0.332907	0.28599	0.378204	0.341276	0.278059	0.379551	-98.3216	-98.0088
TraesCS1A02G380700	1	1	0.0129945	1.05604	tr|A9TVI5|A9TVI5_PHYPA	Histone chaperone	GO:0006333	1	1	0.328848	0.273011	0.397062	0.332454	0.277992	0.384107	0.330971	0.275952	0.391012	-88.8949	-88.4453
TraesCS1A02G386400	1	1	0.011818	1.05838	AT1G78560.1	Sodium Bile acid symporter family		1	1	0.307582	0.259342	0.430775	0.295669	0.270294	0.430389	0.302266	0.265221	0.431076	-78.2796	-77.4005
TraesCS1A02G387400	1	1	0.020064	1.09611	tr|A0A0K9NJI7|A0A0K9NJI7_ZOSMR	Eukaryotic aspartyl protease family protein	GO:0006508	1	1	0.23191	0.311518	0.450937	0.220564	0.332636	0.43857	0.228138	0.323364	0.444963	-78.3274	-77.4662
TraesCS1A02G387900	1	1	0.0514315	1.23192	tr|A0A0C9RSM4|A0A0C9RSM4_9SPER	TSA: Wollemia nobilis Ref_Wollemi_Transcript_14910_3291 transcribed RNA sequence		1	1	0.40228	0.104869	0.48567	0.451462	0.110275	0.432485	0.427346	0.109128	0.459064	-67.5266	-66.9364
TraesCS1A02G389500	1	1	0.038398	1.18997	tr|A0A0B2PZM4|A0A0B2PZM4_GLYSO	Ninja-family protein		1	1	0.35071	0.349313	0.297878	0.365862	0.311403	0.319508	0.358453	0.330776	0.309015	-88.7336	-88.4647
TraesCS1A02G390200	1	1	0.028667	1.28502	tr|A0A1D6RD34|A0A1D6RD34_WHEAT	Auxin-responsive protein		1	1	0.37653	0.118869	0.502931	0.362482	0.147389	0.487616	0.369824	0.133711	0.495655	-79.4097	-79.0701
TraesCS1A02G391000	1	1	0.0332145	1.15056	tr|A0A1D5RVZ6|A0A1D5RVZ6_WHEAT	Glycosyltransferases		1	1	0.209807	0.465485	0.321267	0.211096	0.431914	0.35177	0.211286	0.448879	0.337118	-70.2506	-69.4799
TraesCS1A02G393700	1	1	0.0543585	1.45768	tr|B6T4H2|B6T4H2_MAIZE	F-box domain containing protein		1	1	0.576225	0.152957	0.264844	0.550618	0.20877	0.23009	0.563102	0.183477	0.24964	-57.5346	-57.0553
TraesCS1A02G394500	1	1	0.0442605	1.2168	tr|A0A072VK14|A0A072VK14_MEDTR	3-deoxy-manno-octulosonate cytidylyltransferase		1	1	0.278097	0.324103	0.395506	0.263379	0.368698	0.362366	0.271286	0.347066	0.379675	-86.7836	-86.4943
TraesCS1A02G395300	1	1	0.0315545	1.14601	tr|A0A0K9P2F2|A0A0K9P2F2_ZOSMR	Chaperone protein dnaJ	GO:0006457	1	1	0.364251	0.246431	0.386995	0.373599	0.263892	0.354587	0.369283	0.256007	0.371313	-87.7283	-87.2053
TraesCS1A02G395400	1	1	0.0934345	1.54641	tr|A0A1E5V305|A0A1E5V305_9POAL	Pentatricopeptide repeat-containing protein		1	1	0.373777	0.272184	0.344338	0.300675	0.364981	0.322161	0.339448	0.320408	0.335159	-51.1174	-50.8248
TraesCS1A02G396200	1	1	0.0161375	1.08414	tr|Q56TP3|Q56TP3_WHEAT	Xyloglucan endotransglucosylase/hydrolase	GO:0042546,GO:0005975,GO:0010411,GO:0006073	1	1	0.489762	0.237361	0.270547	0.480978	0.226671	0.28684	0.485382	0.233128	0.279336	-78.273	-77.5764
TraesCS1A02G396700	1	1	0.045592	1.21156	tr|G7L2R9|G7L2R9_MEDTR	Fasciclin-like arabinogalactan protein		1	1	0.578567	0.288195	0.126353	0.62288	0.250885	0.122162	0.599814	0.270975	0.125628	-67.6045	-67.0594
TraesCS1A02G399100	1	1	0.0970155	1.50317	AT4G22060.1	F-box protein (DUF295)		1	1	0.645231	0.210359	0.134975	0.548281	0.285345	0.153845	0.594934	0.250199	0.14877	-54.3469	-54.0577
TraesCS1A02G399400	1	1	0.07132	1.33537	tr|G7KXX1|G7KXX1_MEDTR	Wuschel-related homeobox protein, putative		1	1	0.269286	0.158361	0.561744	0.320783	0.185279	0.486625	0.296812	0.174406	0.524752	-57.6095	-57.0915
TraesCS1A02G399600	1	1	0.050915	1.23372	tr|B6T286|B6T286_MAIZE	60S ribosomal protein L18A		1	1	0.4792	0.187906	0.319014	0.426922	0.198174	0.358015	0.453268	0.197941	0.340653	-48.2901	-47.5121
TraesCS1A02G399900	1	1	0.0752675	1.40731	tr|A0A1E5VE99|A0A1E5VE99_9POAL	Cytochrome b561 domain-containing protein		1	1	0.285376	0.10695	0.598499	0.220744	0.0858003	0.676226	0.257578	0.10067	0.635785	-51.3616	-50.9365
TraesCS1A02G400500	1	1	0.0063755	1.18247	tr|I6XY81|I6XY81_PINMU	Dehydrin 3 protein		1	1	0.415713	0.0252303	0.557248	0.415842	0.0295998	0.550883	0.416177	0.0282568	0.554184	-74.9107	-74.2457
TraesCS1A02G400700	1	1	0.033655	1.16798	AT1G06475.1	transmembrane protein		1	1	0.652451	0.0750288	0.249466	0.686515	0.0714926	0.236278	0.667397	0.0766679	0.245978	-43.7945	-43.5499
TraesCS1A02G402700	1	1	0.026091	1.11341	AT3G15095.1	Serine/Threonine-kinase pakA-like protein		1	1	0.327167	0.433735	0.237391	0.332908	0.40883	0.256001	0.330151	0.421581	0.247224	-85.7658	-85.1034
TraesCS1A02G403500	1	1	0.045374	1.20017	tr|A0A199VG66|A0A199VG66_ANACO/tr|A0A199VG66|A0A199VG66_ANACO/tr|A0A199VG66|A0A199VG66_ANACO	Mediator of RNA polymerase II transcription subunit 15a/Mediator of RNA polymerase II transcription subunit 15a/Mediator of RNA polymerase II transcription subunit 15a	GO:0006355	1	1	0.494634	0.258366	0.244747	0.540191	0.235322	0.219578	0.51686	0.247786	0.23321	-74.5343	-74.0388
TraesCS1A02G404700	1	1	0.016739	1.07478	tr|A0A1J3GK38|A0A1J3GK38_NOCCA/tr|A0A103YIS2|A0A103YIS2_CYNCS	Ribosomal RNA large subunit methyltransferase E/Ribosomal RNA large subunit methyltransferase E	GO:0032259,GO:0006364,GO:0031167,GO:0001510	1	1	0.331865	0.531376	0.136086	0.321751	0.548172	0.12786	0.327219	0.539861	0.132168	-101.32	-100.975
TraesCS1A02G407000	1	1	0.021797	1.96278	tr|Q9M575|Q9M575_ORYSA/tr|Q9XHQ2|Q9XHQ2_HORVU	Receptor-like protein kinase/Receptor-like kinase	GO:0006468	1	1	0.0154325	0.145195	0.83014	0.0291636	0.148885	0.805548	0.0270987	0.153663	0.811773	-30.6682	-30.5657
TraesCS1A02G408700	1	1	0.015388	1.11729	tr|M8C1J6|M8C1J6_AEGTA	F-box protein		1	1	0.357557	0.172473	0.468763	0.355947	0.156996	0.484495	0.356752	0.165319	0.47649	-92.1188	-91.5878
TraesCS1A02G409700	1	1	0.0093155	1.04497	tr|A0A0B0N0N0|A0A0B0N0N0_GOSAR	tRNA dimethylallyltransferase		1	1	0.360407	0.294289	0.326819	0.365349	0.303453	0.323615	0.364059	0.300469	0.328116	-66.0606	-65.4349
TraesCS1A02G412100	1	1	0.028961	1.18825	tr|A0A1E5UVS7|A0A1E5UVS7_9POAL	Protein CHUP1, chloroplastic		1	1	0.341904	0.231127	0.424814	0.371267	0.200931	0.420438	0.357107	0.21718	0.422949	-79.3941	-78.9583
TraesCS1A02G415300	1	1	0.0212665	1.9542	tr|M8A5Z4|M8A5Z4_TRIUA/tr|M8A5Z4|M8A5Z4_TRIUA	Mitogen-activated protein kinase/Mitogen-activated protein kinase	GO:0006468	1	1	0.204079	0.0400179	0.749973	0.194672	0.0214685	0.771107	0.203274	0.0341591	0.757614	-38.8857	-38.6435
TraesCS1A02G417300	1	1	0.0185065	1.08052	tr|W9RQB1|W9RQB1_9ROSA	Peroxisomal membrane protein PEX14		1	1	0.209224	0.379882	0.409347	0.220802	0.385066	0.390688	0.215453	0.382872	0.399991	-84.8744	-84.111
TraesCS1A02G417400	1	1	0.016821	1.07589	tr|A0A072U532|A0A072U532_MEDTR	Zinc finger CCCH domain protein		1	1	0.298878	0.328948	0.370895	0.313172	0.328923	0.354055	0.306271	0.329419	0.362945	-82.6472	-81.915
TraesCS1A02G417800	1	1	0.032324	1.52271	tr|A0A172WBP6|A0A172WBP6_DAUCA	Cinnamoyl-CoA reductase	GO:0006694,GO:0055114	1	1	0.629246	0.0132228	0.350263	0.658548	0.0196127	0.316685	0.642104	0.0188768	0.335635	-41.9132	-41.4297
TraesCS1A02G418400	1	1	0.018856	1.08065	tr|M8C2T4|M8C2T4_AEGTA	DNA-3-methyladenine glycosylase 1	GO:0006284,GO:0006281	1	1	0.55007	0.018285	0.429296	0.56858	0.0187184	0.410678	0.559498	0.0193694	0.419953	-63.5097	-62.6521
TraesCS1A02G425000	1	1	0.011828	1.05369	tr|A0A0K9PB32|A0A0K9PB32_ZOSMR	Mitochondrial carrier-like protein	GO:0055085	1	1	0.332809	0.316889	0.349471	0.335317	0.323408	0.33778	0.334474	0.320396	0.343848	-97.7114	-97.2665
TraesCS1A02G426900	1	1	0.0351015	1.15214	tr|A0A061DSI9|A0A061DSI9_THECC	Pentatricopeptide repeat-containing protein, putative		1	1	0.54886	0.117067	0.325757	0.513497	0.124905	0.353247	0.530698	0.123992	0.340462	-56.6544	-55.8272
TraesCS1A02G427200	1	1	0.034834	1.20228	tr|A8J457|A8J457_CHLRE/tr|A8J457|A8J457_CHLRE	Protein N-methyltransferase/Protein N-methyltransferase		1	1	0.203118	0.521129	0.273215	0.210847	0.546223	0.237703	0.207982	0.532914	0.256451	-73.2764	-72.6792
TraesCS1A02G427500	1	1	0.038959	1.17384	AT4G27610.9	intracellular protein transporter		1	1	0.40036	0.225828	0.372188	0.439599	0.202283	0.355009	0.419974	0.214511	0.363794	-88.824	-88.5216
TraesCS1A02G427600	1	1	0.05178	1.23171	AT1G53800.3	muscle M-line assembly protein		1	1	0.219618	0.23487	0.542214	0.255518	0.250215	0.490159	0.238694	0.243595	0.516193	-67.0155	-66.5288
TraesCS1A02G428400	1	1	0.003495	1.01604	tr|A0A1E5UJV8|A0A1E5UJV8_9POAL/tr|A0A1E5UJV8|A0A1E5UJV8_9POAL	Tryptophan synthase alpha chain/Tryptophan synthase alpha chain	GO:0008152,GO:0006568	1	1	0.298735	0.33607	0.36215	0.29966	0.333072	0.363934	0.300129	0.334541	0.362907	-73.0935	-72.1446
TraesCS1A02G431600	1	1	0.094766	1.54624	tr|W4ZN09|W4ZN09_WHEAT/tr|W4ZN09|W4ZN09_WHEAT	RNA polymerase sigma factor/RNA polymerase sigma factor	GO:0006355,GO:0006352	1	1	0.714051	0.0753975	0.201849	0.61829	0.103611	0.266825	0.663339	0.0929685	0.237824	-49.6221	-49.2518
TraesCS1A02G433300	1	1	0.061632	1.29077	tr|C0PMA6|C0PMA6_MAIZE	Cytoplasmic membrane protein		1	1	0.278192	0.2713	0.447704	0.302566	0.307371	0.384684	0.291573	0.290185	0.415766	-71.5892	-71.2155
TraesCS1A02G433400	1	1	0.0101565	1.04933	tr|A0A199VMJ2|A0A199VMJ2_ANACO	Pentatricopeptide repeat-containing protein		1	1	0.196134	0.416797	0.385445	0.188511	0.427349	0.38038	0.193051	0.42199	0.382981	-80.9126	-80.0811
TraesCS1A02G435600	1	1	0.0169699	1.16969	AT1G22790.2	Low affinity potassium transport system protein		1	1	0.43424	0.11722	0.445866	0.420791	0.134372	0.43932	0.427674	0.126941	0.442625	-64.4052	-63.7009
TraesCS1A02G442400	1	1	0.02045	1.0956	tr|G7JQD7|G7JQD7_MEDTR/tr|A0A072UIT4|A0A072UIT4_MEDTR	TATA-binding protein associated factor-like protein/TATA-binding protein associated factor-like protein		1	1	0.273527	0.329332	0.396601	0.270837	0.349264	0.376864	0.272464	0.3394	0.386787	-99.3812	-99.225
TraesCS1A02G443200	1	1	0.040999	1.19099	tr|A0A166NZC1|A0A166NZC1_TRIMO/tr|A0A166NZC1|A0A166NZC1_TRIMO	Early flowering 3/Early flowering 3		1	1	0.197364	0.444663	0.355384	0.192218	0.407214	0.397168	0.195607	0.426128	0.376762	-91.727	-91.1404
TraesCS1A02G443400	1	1	0.0068465	1.02804	tr|K4MQE6|K4MQE6_MEDSA	ATP-dependent RNA helicase		1	1	0.226827	0.321669	0.450771	0.227909	0.324574	0.444543	0.227787	0.323418	0.447335	-102.572	-102.111
TraesCS1A02G443600	1	1	0.031879	1.15734	tr|B9S411|B9S411_RICCO	WD-repeat protein, putative		1	1	0.233615	0.424928	0.340836	0.240203	0.448528	0.308665	0.236998	0.436754	0.324815	-91.9737	-91.7429
TraesCS1A02G443700	1	1	0.0166495	1.07129	tr|A9PCH9|A9PCH9_POPTR	Small nuclear ribonucleoprotein		1	1	0.131462	0.42131	0.446559	0.138168	0.404742	0.454423	0.135108	0.413367	0.45061	-80.3854	-79.6495
TraesCS1A02G444300	1	1	0.017991	1.09355	tr|W4ZM65|W4ZM65_WHEAT	Nucleoside diphosphate kinase	GO:0006228,GO:0006241,GO:0006183,GO:0006165	1	1	0.223323	0.294884	0.481013	0.239282	0.276811	0.480903	0.231742	0.285948	0.480704	-95.6704	-95.2199
TraesCS1A02G444800	1	1	0.0585365	1.3454	tr|A0A061GKS4|A0A061GKS4_THECC	Translation initiation factor IF-2		1	1	0.305296	0.229679	0.459454	0.246905	0.275379	0.466044	0.277643	0.254231	0.463488	-67.2587	-66.9582
TraesCS2A02G000700	1	1	0.0241075	1.10385	tr|A0A199W3S8|A0A199W3S8_ANACO/AT1G19330.2/tr|A0A0B0MPG8|A0A0B0MPG8_GOSAR/tr|A0A199W3S8|A0A199W3S8_ANACO	Histone deacetylase complex subunit SAP30/histone deacetylase complex subunit/Histone deacetylase complex subunit SAP30/Histone deacetylase complex subunit SAP30		1	1	0.290602	0.180416	0.527814	0.270612	0.173992	0.552037	0.281133	0.177671	0.54008	-79.502	-78.9123
TraesCS2A02G005000	1	1	0.030902	1.13862	tr|A0A0K9NPD3|A0A0K9NPD3_ZOSMR	Histone-lysine N-methyltransferase		1	1	0.250979	0.407641	0.340317	0.25578	0.377204	0.364409	0.253725	0.392466	0.352797	-95.8729	-95.5919
TraesCS2A02G011100	1	1	0.041442	1.19868	tr|M7ZN56|M7ZN56_TRIUA	TOM1-like protein 2	GO:0006886	1	1	0.298071	0.323504	0.376787	0.331064	0.331302	0.334475	0.314881	0.327836	0.355929	-83.7666	-83.3701
TraesCS2A02G011400	1	1	0.046132	1.25593	tr|F4JDC3|F4JDC3_ARATH	Evolutionarily conserved C-terminal region 2		1	1	0.23636	0.305347	0.456879	0.265454	0.259369	0.471675	0.251489	0.283199	0.464181	-76.9364	-76.6192
TraesCS2A02G012200	1	1	0.01774	1.08578	tr|M8C7R1|M8C7R1_AEGTA/tr|M8C7R1|M8C7R1_AEGTA/tr|M8C7R1|M8C7R1_AEGTA/tr|M8C7R1|M8C7R1_AEGTA/tr|M8C7R1|M8C7R1_AEGTA	Protein transport Sec24-like protein/Protein transport Sec24-like protein/Protein transport Sec24-like protein/Protein transport Sec24-like protein/Protein transport Sec24-like protein	GO:0006886,GO:0006888	1	1	0.368197	0.175488	0.455361	0.386165	0.164008	0.447788	0.377473	0.170012	0.451589	-94.3934	-93.9633
TraesCS2A02G012900	1	1	0.0806635	1.39029	tr|Q9FEU2|Q9FEU2_PINSY	Receptor protein kinase	GO:0006468	1	1	0.178813	0.278455	0.532957	0.179256	0.347419	0.44826	0.182932	0.316665	0.490235	-52.4159	-51.9715
TraesCS2A02G014200	1	1	0.022234	1.11871	tr|A0A061GPR4|A0A061GPR4_THECC	FCH domain only protein 1		1	1	0.298362	0.0161129	0.68424	0.320864	0.0143787	0.662327	0.310159	0.0159666	0.672735	-69.3845	-68.718
TraesCS2A02G022000	1	1	0.009939	1.05021	tr|M8B504|M8B504_AEGTA	Formamidopyrimidine-DNA glycosylase	GO:0006284,GO:0006289,GO:0006281	1	1	0.296852	0.284396	0.417606	0.307024	0.274716	0.415123	0.302109	0.279991	0.416486	-95.8209	-95.4136
TraesCS2A02G027000	1	1	0.017002	1.07558	tr|A0A103XII1|A0A103XII1_CYNCS/tr|A0A103XII1|A0A103XII1_CYNCS	Actin-related protein/Actin-related protein		1	1	0.367318	0.296266	0.335649	0.383922	0.283195	0.329726	0.375791	0.290323	0.332935	-86.3024	-85.6602
TraesCS2A02G031800	1	1	0.0608655	1.28838	tr|Q9SSZ3|Q9SSZ3_TOBAC	Transcription factor	GO:0006355	1	1	0.456794	0.194764	0.340579	0.397378	0.203033	0.372908	0.427756	0.202225	0.358239	-55.5881	-55.0973
TraesCS2A02G032500	1	1	0.054673	1.27133	tr|A4S3B3|A4S3B3_OSTLU	ATP sulfurylase (Sulfate adenylyltransferase)	GO:0000103	1	1	0.333668	0.336346	0.326506	0.388099	0.301305	0.301669	0.361351	0.319939	0.315765	-71.7902	-71.3888
TraesCS2A02G036300	1	1	0.016075	1.11581	tr|A0A0R4UXQ1|A0A0R4UXQ1_ARAHY	3-ketoacyl-CoA thiolase	GO:0008152	1	1	0.344988	0.18842	0.463832	0.3555	0.172004	0.466702	0.350251	0.181275	0.465647	-78.2342	-77.4717
TraesCS2A02G039200	1	1	0.0254475	1.1401	tr|A0A0K9PII9|A0A0K9PII9_ZOSMR	23S rRNA (Uracil-5-)-methyltransferase	GO:0006396	1	1	0.525852	0.0243192	0.449358	0.550515	0.0213062	0.426858	0.537953	0.0230751	0.438493	-88.4243	-88.1239
TraesCS2A02G042000	1	1	0.039657	1.19113	tr|K7TS46|K7TS46_MAIZE/tr|K7TS46|K7TS46_MAIZE	Phosphoglycerate mutase-like protein/Phosphoglycerate mutase-like protein		1	1	0.373842	0.0732409	0.544317	0.334242	0.073381	0.581507	0.354782	0.0773241	0.562944	-60.9496	-60.2412
TraesCS2A02G045000	1	1	0.059984	1.30204	tr|V6A6T6|V6A6T6_HORVU	ELMO domain containing protein		1	1	0.379688	0.324832	0.291845	0.335877	0.384499	0.270734	0.358051	0.354961	0.283321	-65.9018	-65.5028
TraesCS2A02G051600	1	1	0.0429705	1.19182	tr|Q8W215|Q8W215_SORBI/tr|Q5GLJ6|Q5GLJ6_MAIZE	O-methyltransferase/O-methyltransferase		1	1	0.0602378	0.520051	0.417738	0.0521522	0.482832	0.46128	0.0570761	0.50132	0.440024	-92.7963	-92.5383
TraesCS2A02G053500	1	1	0.0431335	1.23061	tr|A0A060A1D2|A0A060A1D2_BOENI	NAC domain-containing protein	GO:0006355	1	1	0.427585	0.304854	0.263453	0.471473	0.262343	0.259448	0.450138	0.284772	0.262872	-70.9278	-70.3258
TraesCS2A02G057400	1	1	0.0148785	1.26308	tr|A0A103YF22|A0A103YF22_CYNCS/tr|C6TEY7|C6TEY7_SOYBN	Ubiquitin thioesterase/Ubiquitin thioesterase		1	1	0.333777	0.640779	0.0165262	0.320525	0.644931	0.020955	0.330334	0.639977	0.0230246	-33.2644	-32.8907
TraesCS2A02G058700	1	1	0.091188	1.45884	tr|A0A1D1Z8J9|A0A1D1Z8J9_9ARAE	Chaperone protein DnaJ		1	1	0.175337	0.478978	0.333165	0.229303	0.386885	0.37178	0.206411	0.433977	0.354849	-53.8376	-53.3503
TraesCS2A02G060200	1	1	0.013629	1.07746	tr|A0A061ET42|A0A061ET42_THECC/tr|A0A061ET42|A0A061ET42_THECC	RNA-binding family protein/RNA-binding family protein		1	1	0.24528	0.543003	0.210917	0.231873	0.545868	0.21948	0.238914	0.544294	0.215555	-89.7087	-89.1696
TraesCS2A02G061000	1	1	0.0272385	1.15492	tr|B6U2C0|B6U2C0_MAIZE/tr|B6U2C0|B6U2C0_MAIZE	SNARE-interacting protein KEULE/SNARE-interacting protein KEULE	GO:0006904,GO:0016192	1	1	0.281174	0.488989	0.228851	0.27889	0.461209	0.255661	0.280452	0.475409	0.242674	-81.2545	-80.9159
TraesCS2A02G063500	1	1	0.009436	1.08237	tr|N1QTH1|N1QTH1_AEGTA	Pentatricopeptide repeat-containing protein		1	1	0.341024	0.146117	0.511152	0.335007	0.137177	0.519714	0.338688	0.142837	0.515102	-83.6155	-83.2064
TraesCS2A02G064600	1	1	0.0221505	1.09751	tr|A0A1J3FYX6|A0A1J3FYX6_NOCCA/tr|A0A199VJK2|A0A199VJK2_ANACO	PHD finger protein/PHD finger protein		1	1	0.293917	0.382972	0.32148	0.283151	0.405216	0.308569	0.289036	0.394326	0.315234	-90.2167	-89.5284
TraesCS2A02G067500	1	1	0.0502605	1.27864	AT4G35880.1	Eukaryotic aspartyl protease family protein	GO:0006508	1	1	0.314269	0.274643	0.407125	0.264053	0.282268	0.449378	0.289872	0.279635	0.428822	-68.0448	-67.5832
TraesCS2A02G069600	1	1	0.027507	1.14328	tr|A0A199VP38|A0A199VP38_ANACO	INO80 complex subunit C		1	1	0.311209	0.305889	0.379978	0.321259	0.278112	0.397143	0.316609	0.29248	0.388833	-76.4875	-75.7074
TraesCS2A02G069800	1	1	0.0401595	1.20305	tr|A0A1D1YF50|A0A1D1YF50_9ARAE	F-box protein		1	1	0.303123	0.307898	0.384985	0.265916	0.348365	0.381566	0.285087	0.328922	0.383762	-77.2704	-76.719
TraesCS2A02G070300	1	1	0.0252985	1.10736	tr|W5B421|W5B421_WHEAT	Lactoylglutathione lyase		1	1	0.479632	0.0176917	0.501233	0.454782	0.0186196	0.525505	0.467523	0.0186354	0.51315	-70.1653	-69.4089
TraesCS2A02G072400	1	1	0.040529	1.28147	tr|M8B0U2|M8B0U2_AEGTA/tr|M8B0U2|M8B0U2_AEGTA	Thylakoid lumenal 15.0 kDa protein 2, chloroplastic/Thylakoid lumenal 15.0 kDa protein 2, chloroplastic		1	1	0.462902	0.076349	0.449578	0.4363	0.0601257	0.490588	0.449758	0.0731994	0.470604	-50.4529	-49.7727
TraesCS2A02G072500	1	1	0.0055965	1.02633	tr|A0A1E5V2K1|A0A1E5V2K1_9POAL/tr|A0A1E5V2K1|A0A1E5V2K1_9POAL/tr|A0A199V0S1|A0A199V0S1_ANACO	Vacuolar protein sorting-associated protein 54, chloroplastic/Vacuolar protein sorting-associated protein 54, chloroplastic/Vacuolar protein sorting-associated protein 54, chloroplastic	GO:0042147	1	1	0.345606	0.317605	0.335942	0.348589	0.311744	0.335556	0.347118	0.315002	0.336066	-90.3466	-89.7703
TraesCS2A02G072800	1	1	0.044865	1.20895	tr|A0A072VSW1|A0A072VSW1_MEDTR	GDT1-like protein		1	1	0.39766	0.365281	0.234744	0.36076	0.410089	0.224416	0.379196	0.388439	0.230637	-75.6445	-75.3433
TraesCS2A02G074000	1	1	0.020816	1.35123	tr|D7KCS8|D7KCS8_ARALL	Ubiquitin thioesterase		1	1	0.0339496	0.688697	0.274981	0.0452868	0.698188	0.254248	0.0405777	0.692391	0.265551	-63.226	-62.5778
TraesCS2A02G079200	1	1	0.177844	2.24179	tr|Q8L5E5|Q8L5E5_HORVU	Dof zinc finger protein	GO:0006355	1	1	0.125478	0.349473	0.49159	0.137106	0.508715	0.30355	0.145744	0.433729	0.402996	-26.064	-25.8394
TraesCS2A02G079400	1	1	0.0429045	1.27064	tr|Q58FW4|Q58FW4_ARATH	Peptide transporter family protein		1	1	0.25943	0.494289	0.236462	0.21557	0.507429	0.271039	0.239271	0.499874	0.255779	-56.1938	-55.5258
TraesCS2A02G080000	1	1	0.021627	1.13406	tr|A0A118JWF2|A0A118JWF2_CYNCS	LPS-induced tumor necrosis factor alpha factor		1	1	0.0442172	0.716779	0.23441	0.0479868	0.737866	0.212401	0.0468637	0.726473	0.224896	-74.2289	-73.6385
TraesCS2A02G082200	1	1	0.035344	1.15679	tr|A0A1D6DBJ5|A0A1D6DBJ5_WHEAT	Arogenate dehydratase	GO:0009094,GO:0008152	1	1	0.322595	0.434362	0.239581	0.34245	0.399315	0.24592	0.333044	0.417224	0.244616	-72.8221	-72.4151
TraesCS2A02G086400	1	1	0.024261	1.12114	tr|A0A199VGJ0|A0A199VGJ0_ANACO	26S protease regulatory subunit	GO:0030163	1	1	0.35699	0.347297	0.294532	0.344905	0.333977	0.318615	0.350944	0.340693	0.306862	-94.5101	-94.0573
TraesCS2A02G089400	1	1	0.0471615	1.21513	tr|G7JKP6|G7JKP6_MEDTR	Abscisic acid receptor		1	1	0.289056	0.309975	0.397639	0.261495	0.290362	0.444533	0.276044	0.30109	0.420917	-76.5322	-75.9263
TraesCS2A02G092400	1	1	0.0298625	1.15516	tr|M7ZUU8|M7ZUU8_TRIUA	D-alanine--D-alanine ligase		1	1	0.375566	0.315388	0.307887	0.388897	0.328574	0.278198	0.382331	0.322078	0.293364	-81.1181	-80.7245
TraesCS2A02G096500	1	1	0.057805	1.30481	tr|M8BIY9|M8BIY9_AEGTA	Poly(A) polymerase	GO:0043631,GO:0031123	1	1	0.433958	0.355671	0.206761	0.477631	0.297359	0.219082	0.456676	0.326938	0.214073	-64.6971	-64.205
TraesCS2A02G097600	1	1	0.0306345	1.16263	tr|T1MPY2|T1MPY2_TRIUA	Peptidyl-prolyl cis-trans isomerase		1	1	0.271615	0.189205	0.536919	0.302435	0.185854	0.507579	0.288058	0.188382	0.521899	-73.0556	-72.3384
TraesCS2A02G097900	1	1	0.027976	1.13102	tr|G7KLG3|G7KLG3_MEDTR/tr|G7KLG3|G7KLG3_MEDTR	DNA primase/DNA primase		1	1	0.458909	0.293059	0.247018	0.430756	0.294171	0.270614	0.444661	0.294158	0.25912	-83.9214	-83.4628
TraesCS2A02G098400	1	1	0.024554	1.54094	tr|M7Z626|M7Z626_TRIUA/tr|M7Z626|M7Z626_TRIUA	Alpha-L-arabinofuranosidase 1/Alpha-L-arabinofuranosidase 1	GO:0046373	1	1	0.620544	0.341307	0.0315734	0.627509	0.313455	0.0474547	0.621587	0.329589	0.0426414	-47.4965	-46.8499
TraesCS2A02G099200	1	1	0.0454885	1.25909	AT2G39300.3/AT2G39300.3	CAP-gly domain linker/CAP-gly domain linker		1	1	0.33912	0.249619	0.409241	0.329122	0.295489	0.370966	0.334567	0.273264	0.390601	-71.5546	-71.1919
TraesCS2A02G099800	1	1	0.062427	1.52052	tr|G7J620|G7J620_MEDTR	Short chain dehydrogenase/reductase		1	1	0.489889	0.348758	0.156466	0.436728	0.331707	0.219401	0.463671	0.340739	0.190275	-67.4729	-67.1603
TraesCS2A02G102100	1	1	0.032016	1.15255	tr|A0MWC2|A0MWC2_TOBAC/tr|A0MWC2|A0MWC2_TOBAC	Apyrase-like protein/Apyrase-like protein		1	1	0.375142	0.329248	0.29446	0.356299	0.360507	0.280058	0.366397	0.344753	0.287739	-87.0309	-86.6494
TraesCS2A02G102600	1	1	0.0118645	1.05597	tr|M8BSL4|M8BSL4_AEGTA	Cellulose synthase	GO:0030244	1	1	0.317379	0.356056	0.325952	0.329247	0.35382	0.313738	0.323506	0.355171	0.320267	-104.294	-104.036
TraesCS2A02G104100	1	1	0.019769	1.0857	tr|G7K0V8|G7K0V8_MEDTR	Receptor-like kinase	GO:0006468	1	1	0.246834	0.392512	0.359303	0.24177	0.412371	0.341408	0.244686	0.402782	0.351255	-82.14	-81.4801
TraesCS2A02G104700	1	1	0.0100515	1.04331	tr|M8A0H2|M8A0H2_TRIUA	E3 ubiquitin-protein ligase SHPRH		1	1	0.272672	0.350918	0.375478	0.269265	0.343199	0.384694	0.271092	0.347216	0.380684	-90.4706	-89.8443
TraesCS2A02G105700	1	1	0.0197665	1.09339	tr|D6MJX6|D6MJX6_9ASPA	Transcription factor	GO:0006355	1	1	0.326491	0.327479	0.34416	0.335826	0.336257	0.324109	0.331497	0.332083	0.334809	-82.6844	-81.9116
TraesCS2A02G110400	1	1	0.0558715	1.35034	tr|A0A1E5V4X0|A0A1E5V4X0_9POAL	Pentatricopeptide repeat-containing protein		1	1	0.2276	0.362907	0.399877	0.284726	0.331339	0.369721	0.260278	0.348103	0.385928	-61.5712	-60.8809
TraesCS2A02G110600	1	1	0.030231	1.24411	tr|A0A1J3ELG1|A0A1J3ELG1_NOCCA/tr|A0A1E5UX65|A0A1E5UX65_9POAL	UPF0235 protein/UPF0235 protein		1	1	0.142689	0.487092	0.368271	0.17194	0.485938	0.338004	0.158203	0.486878	0.353501	-73.7061	-73.3459
TraesCS2A02G111200	1	1	0.0784705	1.55795	tr|A0A0K9PL55|A0A0K9PL55_ZOSMR	Kelch repeat-containing protein		1	1	0.302178	0.277261	0.411496	0.328722	0.196807	0.462031	0.317486	0.240075	0.43776	-59.4603	-58.9939
TraesCS2A02G111500	1	1	0.024242	1.12599	tr|A0A1D1YM76|A0A1D1YM76_9ARAE	Fructokinase-2		1	1	0.449616	0.274641	0.274011	0.440225	0.298469	0.256096	0.445286	0.287467	0.265655	-79.1109	-78.5319
TraesCS2A02G112300	1	1	0.0095185	1.0541	tr|M8A0U2|M8A0U2_TRIUA	Protein AIG1		1	1	0.384221	0.242098	0.372942	0.38458	0.232466	0.379041	0.384605	0.237987	0.375965	-90.269	-89.6722
TraesCS2A02G112800	1	1	0.0232695	1.46205	tr|K4CV81|K4CV81_SOLLC	E3 ubiquitin-protein ligase		1	1	0.39774	0.0327271	0.550257	0.425058	0.0221161	0.536746	0.413836	0.0340715	0.543524	-31.4133	-31.1342
TraesCS2A02G113900	1	1	0.02804	1.12884	sp|C7N914|FTSH_LEPBD/sp|C7N914|FTSH_LEPBD/sp|C7N914|FTSH_LEPBD/sp|C7N914|FTSH_LEPBD/sp|C7N914|FTSH_LEPBD	ATP-dependent zinc metalloprotease FtsH/ATP-dependent zinc metalloprotease FtsH/ATP-dependent zinc metalloprotease FtsH/ATP-dependent zinc metalloprotease FtsH/ATP-dependent zinc metalloprotease FtsH		1	1	0.251345	0.349902	0.397429	0.229992	0.378199	0.388759	0.240879	0.364293	0.393057	-90.4078	-90.1076
TraesCS2A02G114000	1	1	0.03601	1.27077	tr|C9E7B4|C9E7B4_MORAL	Rubber elongation factor		1	1	0.580676	0.210253	0.204794	0.597974	0.223754	0.168983	0.588745	0.218205	0.188267	-73.3547	-72.7621
TraesCS2A02G114100	1	1	0.0031355	1.01772	tr|C1DZB2|C1DZB2_MICCC/tr|C1DZB2|C1DZB2_MICCC	Protein arginine methyltransferase/Protein arginine methyltransferase	GO:0006479	1	1	0.239601	0.230883	0.529061	0.236594	0.231351	0.529753	0.238395	0.231398	0.529292	-98.1463	-97.7014
TraesCS2A02G114400	1	1	0.0319905	1.49994	tr|B4FAC2|B4FAC2_MAIZE/tr|B6TXS5|B6TXS5_MAIZE	Photosystem I reaction center subunit N/Photosystem I reaction center subunit N	GO:0015979	1	1	0.688737	0.0478138	0.251155	0.722625	0.0327704	0.241668	0.704492	0.041746	0.249387	-51.3953	-51.1578
TraesCS2A02G114800	1	1	0.0494295	1.22093	tr|A0A199V233|A0A199V233_ANACO	Pentatricopeptide repeat-containing protein		1	1	0.448921	0.354274	0.19168	0.497598	0.319974	0.174069	0.47309	0.338292	0.184841	-58.755	-58.0845
TraesCS2A02G116600	1	1	0.0176025	1.09626	tr|M8C395|M8C395_AEGTA	MORC family CW-type zinc finger protein 4		1	1	0.397582	0.334504	0.266847	0.396951	0.351838	0.248845	0.397359	0.343299	0.258124	-93.5499	-93.0446
TraesCS2A02G118700	1	1	0.0370015	1.20295	tr|C5MTW3|C5MTW3_NICBE	Adenylyl cyclase		1	1	0.342845	0.295841	0.359658	0.356801	0.258749	0.381122	0.350336	0.27789	0.370683	-86.4331	-86.201
TraesCS2A02G119500	1	1	0.028144	1.14418	tr|A0A072UI19|A0A072UI19_MEDTR	S-adenosylmethionine-dependent methyltransferase, putative		1	1	0.398724	0.32003	0.276388	0.406195	0.291421	0.295926	0.40301	0.30732	0.286887	-67.2969	-66.4484
TraesCS2A02G120900	1	1	0.0640445	1.35306	tr|I1GRC6|I1GRC6_BRADI	Tubby-like F-box protein		1	1	0.546101	0.310118	0.13072	0.480775	0.337516	0.170762	0.513627	0.326284	0.154444	-59.1015	-58.5752
TraesCS2A02G121100	1	1	0.046278	1.20461	tr|G7KQY6|G7KQY6_MEDTR	Kinase interacting (KIP1-like) family protein		1	1	0.50212	0.395792	0.101017	0.4563	0.423618	0.117314	0.479254	0.40973	0.109902	-82.2046	-81.9167
TraesCS2A02G122300	1	1	0.040871	1.23841	tr|A0A0K9NTR3|A0A0K9NTR3_ZOSMR/tr|A0A0K9NTR3|A0A0K9NTR3_ZOSMR	Tesmin/TSO1-like CXC domain-containing protein/Tesmin/TSO1-like CXC domain-containing protein		1	1	0.00230524	0.715626	0.280757	0.0025783	0.756108	0.239325	0.00307645	0.734151	0.262141	-51.0719	-50.8961
TraesCS2A02G124000	1	1	0.0644643	1.52641	tr|A0A124SCK9|A0A124SCK9_CYNCS	Pentatricopeptide repeat-containing protein		1	1	0.165289	0.444539	0.380207	0.231842	0.386927	0.365299	0.201746	0.416797	0.374769	-51.2951	-50.8147
TraesCS2A02G124500	1	1	0.016921	1.48576	tr|B6U078|B6U078_MAIZE	F-box domain containing protein		1	1	0.0406318	0.914149	0.0399781	0.0360966	0.902356	0.0573671	0.04033	0.905763	0.0513275	-45.7677	-45.1793
TraesCS2A02G126900	1	1	0.016609	1.07544	tr|A0A0B0NKV1|A0A0B0NKV1_GOSAR	Nucleosome-remodeling factor subunit		1	1	0.310854	0.361772	0.326375	0.312464	0.344766	0.339828	0.311541	0.353247	0.333578	-86.871	-86.1333
TraesCS2A02G130700	1	1	0.0315545	1.13559	tr|A0A061SA58|A0A061SA58_9CHLO	Ankyrin repeat domain-containing protein		1	1	0.437916	0.309958	0.250534	0.469624	0.298343	0.229433	0.453894	0.304528	0.240492	-85.1521	-84.6107
TraesCS2A02G130800	1	1	0.0429425	1.19722	tr|A0A1E5W131|A0A1E5W131_9POAL	Phosphatidylinositol 4-phosphate 5-kinase 4	GO:0046488	1	1	0.308733	0.423065	0.264784	0.346794	0.379543	0.265892	0.328093	0.402423	0.266644	-70.6348	-69.9965
TraesCS2A02G131400	1	1	0.032838	1.14508	tr|A0A0K9NLF4|A0A0K9NLF4_ZOSMR/tr|A0A0K9NLF4|A0A0K9NLF4_ZOSMR/tr|A0A0K9NLF4|A0A0K9NLF4_ZOSMR/tr|A0A0K9NLF4|A0A0K9NLF4_ZOSMR/tr|A0A0K9NLF4|A0A0K9NLF4_ZOSMR/tr|A0A0K9NLF4|A0A0K9NLF4_ZOSMR	Rho GTPase-activating protein/Rho GTPase-activating protein/Rho GTPase-activating protein/Rho GTPase-activating protein/Rho GTPase-activating protein/Rho GTPase-activating protein	GO:0007165	1	1	0.431964	0.347598	0.2199	0.398987	0.372227	0.22615	0.415635	0.36011	0.223196	-91.7531	-91.4763
TraesCS2A02G131500	1	1	0.0477055	1.29188	tr|D7KNK1|D7KNK1_ARALL/tr|D7KNK1|D7KNK1_ARALL	NHL repeat-containing protein/NHL repeat-containing protein		1	1	0.22589	0.430551	0.340924	0.273635	0.408333	0.315261	0.250607	0.419272	0.32824	-76.8901	-76.5591
TraesCS2A02G132100	1	1	0.064373	1.30208	tr|G7IBT3|G7IBT3_MEDTR	Transmembrane protein, putative		1	1	0.301658	0.40351	0.290553	0.259804	0.467916	0.265581	0.28228	0.435522	0.279335	-60.2007	-59.6478
TraesCS2A02G132500	1	1	0.0803605	1.38407	tr|B6T8M5|B6T8M5_MAIZE	TRAF type zinc finger domain containing 1		1	1	0.237318	0.477463	0.276566	0.201406	0.558927	0.229305	0.222125	0.51783	0.25569	-55.4348	-54.9575
TraesCS2A02G133700	1	1	0.077896	1.52503	tr|A0A1D5TM94|A0A1D5TM94_WHEAT	Carboxypeptidase	GO:0006508	1	1	0.66378	0.0969979	0.221818	0.591468	0.0862287	0.300617	0.623618	0.0972413	0.268307	-39.0436	-38.5126
TraesCS2A02G133900	1	1	0.0397429	1.70433	tr|A0A061EZC6|A0A061EZC6_THECC	Structural constituent of ribosome, putative		1	1	0.82926	0.0673305	0.093725	0.808187	0.110684	0.0670237	0.814107	0.0942577	0.0855412	-42.788	-42.5125
TraesCS2A02G134400	1	1	0.046704	1.22069	tr|F4K425|F4K425_ARATH	Plasma-membrane choline transporter family protein		1	1	0.406235	0.358096	0.23215	0.389531	0.404239	0.198362	0.398176	0.382053	0.216253	-67.6364	-67.0571
TraesCS2A02G134900	1	1	0.025545	1.13019	tr|A0A0B0PGQ3|A0A0B0PGQ3_GOSAR	TVP38/TMEM64 family membrane protein		1	1	0.419042	0.267103	0.311667	0.41805	0.291146	0.286183	0.418649	0.27998	0.299773	-74.9134	-74.2689
TraesCS2A02G135800	1	1	0.0319255	1.14859	tr|B9VXZ7|B9VXZ7_CAPAN	BTB-POZ and MATH domain protein		1	1	0.36732	0.25422	0.377009	0.397149	0.255167	0.344712	0.382375	0.254876	0.361332	-90.4638	-90.0091
TraesCS2A02G138100	1	1	0.0287995	1.17838	AT1G63900.2/AT1G63900.1	E3 Ubiquitin ligase family protein/E3 Ubiquitin ligase family protein	GO:0006996,GO:0016567	1	1	0.513281	0.0552387	0.429995	0.531004	0.0646464	0.400221	0.522097	0.0606643	0.41534	-80.7894	-80.4175
TraesCS2A02G138300	1	1	0.0136105	1.05915	AT4G21105.3	cytochrome-c oxidase/ electron carrier		1	1	0.228534	0.37897	0.390523	0.223749	0.392578	0.381217	0.226913	0.385777	0.386043	-76.7344	-75.8681
TraesCS2A02G141300	1	1	0.014977	1.0668	tr|G7IFP4|G7IFP4_MEDTR	SAC3/GANP/Nin1/mts3/eIF-3 p25 family protein		1	1	0.217012	0.372499	0.40971	0.215937	0.358042	0.423432	0.216703	0.365611	0.416569	-86.4086	-85.6911
TraesCS2A02G141900	1	1	0.0199675	1.20917	tr|A0A061ELP1|A0A061ELP1_THECC	Glycoprotein membrane GPI-anchored		1	1	0.130713	0.510933	0.357118	0.110594	0.514798	0.372618	0.121269	0.512591	0.364899	-81.0318	-80.5857
TraesCS2A02G142400	1	1	0.007113	1.03714	tr|A0A1E5WBH4|A0A1E5WBH4_9POAL	Pre-mRNA-splicing factor SYF1	GO:0006396	1	1	0.264908	0.430068	0.304213	0.271734	0.424976	0.300702	0.268519	0.427726	0.302685	-98.86	-98.272
TraesCS2A02G143700	1	1	0.034048	1.15687	tr|A8J206|A8J206_CHLRE	RNA binding protein		1	1	0.343228	0.392413	0.262336	0.362696	0.358648	0.273904	0.353301	0.375607	0.268632	-78.5495	-77.9869
TraesCS2A02G145900	1	1	0.071774	1.45155	tr|A0A061EM25|A0A061EM25_THECC	Plastid-lipid associated protein PAP / fibrillin family protein		1	1	0.13793	0.409078	0.445113	0.187165	0.337647	0.449182	0.166631	0.374857	0.447691	-52.0042	-51.6785
TraesCS2A02G146200	1	1	0.00573	1.02605	AT5G21222.4/AT5G21222.4	protein kinase family protein/protein kinase family protein	GO:0006468	1	1	0.338564	0.286227	0.374329	0.332809	0.287419	0.376748	0.335949	0.286982	0.375559	-94.2233	-93.6334
TraesCS2A02G147200	1	1	0.023046	1.11723	tr|R7VYP3|R7VYP3_AEGTA	Thymidylate kinase	GO:0006233	1	1	0.292257	0.39915	0.307627	0.30542	0.407216	0.284292	0.299206	0.403705	0.296281	-85.9475	-85.4252
TraesCS2A02G149200	1	1	0.0068635	1.03788	tr|W9R0H2|W9R0H2_9ROSA	Leucine--tRNA ligase	GO:0006429,GO:0006418	1	1	0.244966	0.398602	0.35535	0.252333	0.393562	0.350395	0.249107	0.396433	0.353067	-98.0082	-97.5512
TraesCS2A02G149700	1	1	0.022509	1.10874	tr|A0A059PZH3|A0A059PZH3_9POAL	SNARE		1	1	0.306978	0.386871	0.304804	0.329311	0.368134	0.299004	0.318514	0.377721	0.302393	-87.8909	-87.4238
TraesCS2A02G150000	1	1	0.043233	1.23052	tr|M8BRT5|M8BRT5_AEGTA	Pyruvate dehydrogenase kinase, mitochondrial	GO:0016310	1	1	0.306111	0.373271	0.315976	0.343358	0.378665	0.273471	0.325658	0.376829	0.295544	-71.21	-70.5726
TraesCS2A02G150300	1	1	0.044828	1.19818	tr|A0A1J3IYX9|A0A1J3IYX9_NOCCA	Meiosis arrest female protein 1		1	1	0.43663	0.280849	0.280763	0.480393	0.258501	0.254224	0.458562	0.270438	0.268768	-78.709	-78.4483
TraesCS2A02G152700	1	1	0.146017	2.22326	tr|A0A0D3Q1Y6|A0A0D3Q1Y6_9POAL	MYB transcription factor		1	1	0.191663	0.537304	0.242783	0.345849	0.415556	0.201787	0.276672	0.477416	0.231447	-31.4731	-31.2026
TraesCS2A02G153000	1	1	0.0340745	1.16156	tr|A0A1D5TMY2|A0A1D5TMY2_WHEAT	Pectin acetylesterase		1	1	0.265089	0.409691	0.323733	0.236785	0.444102	0.314563	0.251352	0.426975	0.320091	-80.2511	-79.8517
TraesCS2A02G153200	1	1	0.0465325	1.20722	tr|M8CAC1|M8CAC1_AEGTA	B3 domain-containing protein		1	1	0.435594	0.325367	0.236014	0.482502	0.301565	0.209864	0.459384	0.314135	0.223587	-71.6202	-71.0876
TraesCS2A02G153500	1	1	0.0504425	1.26887	tr|A0A191UMR0|A0A191UMR0_SOLDE	Ras family		1	1	0.278981	0.375484	0.341102	0.233099	0.426702	0.334083	0.257407	0.401286	0.338259	-66.5652	-66.0537
TraesCS2A02G153600	1	1	0.043431	1.20947	tr|Q6Z950|Q6Z950_ORYSJ	F-box protein family-like		1	1	0.328056	0.379014	0.290807	0.357278	0.335402	0.302763	0.343398	0.357383	0.297456	-76.2627	-75.7463
TraesCS2A02G154800	1	1	0.0220381	1.22123	sp|Q8K9H6|DEAD_BUCAP	ATP-dependent RNA helicase DeaD		1	1	0.14045	0.447445	0.410484	0.118214	0.449568	0.427797	0.130144	0.448736	0.419586	-76.7541	-76.1647
TraesCS2A02G156100	1	1	0.0209325	1.11914	tr|Q8SMH8|Q8SMH8_PERAE/tr|Q8SMH8|Q8SMH8_PERAE	RNA-binding protein/RNA-binding protein		1	1	0.235895	0.320617	0.442772	0.256935	0.317624	0.422762	0.246866	0.319437	0.432895	-89.5057	-89.0442
TraesCS2A02G157800	1	1	0.0552035	1.31397	tr|D6MK24|D6MK24_9ASPA	Transcription factor		1	1	0.326667	0.280346	0.38194	0.317671	0.228756	0.437762	0.324599	0.258421	0.409863	-64.8983	-64.2275
TraesCS2A02G159700	1	1	0.01912	1.09785	tr|W5C905|W5C905_WHEAT	Histone acetyltransferase	GO:0006355	1	1	0.300427	0.338139	0.360044	0.28167	0.34254	0.371796	0.291507	0.340465	0.366101	-103.646	-103.306
TraesCS2A02G159800	1	1	0.0436685	1.33658	tr|N1QTK5|N1QTK5_AEGTA	B3 domain-containing protein		1	1	0.673408	0.0110693	0.309011	0.7188	0.00846446	0.267261	0.693023	0.0120952	0.291291	-36.8599	-36.5478
TraesCS2A02G159900	1	1	0.004677	1.02359	tr|B9T1C2|B9T1C2_RICCO/tr|B9T1C2|B9T1C2_RICCO	Receptor protein kinase, putative/Receptor protein kinase, putative	GO:0006468	1	1	0.356849	0.366154	0.275917	0.353183	0.362796	0.280448	0.355533	0.365002	0.27833	-89.6708	-89.0177
TraesCS2A02G160000	1	1	0.023	1.09697	tr|A0A0K9PCP9|A0A0K9PCP9_ZOSMR	Pentatricopeptide repeat-containing protein		1	1	0.28594	0.190561	0.519682	0.296744	0.198681	0.496652	0.292351	0.196455	0.5078	-67.404	-66.5701
TraesCS2A02G160200	1	1	0.0571225	1.29308	tr|B9T6K6|B9T6K6_RICCO	DNA-directed RNA polymerase II, putative	GO:0010508	1	1	0.365879	0.307549	0.323893	0.307607	0.330518	0.357289	0.337493	0.319682	0.340936	-77.1715	-76.9211
TraesCS2A02G160500	1	1	0.0116375	1.05433	tr|M7ZU03|M7ZU03_TRIUA	Mitochondrial import inner membrane translocase subunit TIM44		1	1	0.362567	0.305317	0.331132	0.364833	0.312365	0.319514	0.364005	0.308968	0.3254	-88.2371	-87.551
TraesCS2A02G161000	1	1	0.028264	1.17485	tr|A0A1D5TQB7|A0A1D5TQB7_WHEAT	Trehalose 6-phosphate phosphatase	GO:0005992	1	1	0.147915	0.266934	0.571476	0.135897	0.236155	0.59784	0.147809	0.257487	0.582276	-46.0442	-45.4736
TraesCS2A02G161500	1	1	0.0981452	2.05499	tr|A0A191XX48|A0A191XX48_WHEAT	WRKY transcription factor	GO:0006355	1	1	0.52473	0.236517	0.210374	0.594156	0.133568	0.237295	0.556509	0.195433	0.232905	-40.6052	-40.2884
TraesCS2A02G163000	1	1	0.01334	1.06026	tr|Q8S389|Q8S389_BRANA	Calmodulin-binding transcription activator		1	1	0.349712	0.344108	0.304495	0.363482	0.33237	0.301319	0.356647	0.33861	0.303202	-103.211	-102.506
TraesCS2A02G163200	1	1	0.0552005	1.38617	tr|R9S9K8|R9S9K8_LEAAL	Signal peptidase subunit-12	GO:0006465	1	1	0.025889	0.509176	0.460021	0.0189359	0.459242	0.517266	0.0244329	0.484685	0.488382	-50.2946	-49.775
TraesCS2A02G163400	1	1	0.068373	1.36974	tr|B9R9U2|B9R9U2_RICCO	Pentatricopeptide repeat-containing protein, putative		1	1	0.32574	0.360966	0.307208	0.359816	0.291313	0.339697	0.344145	0.327393	0.324704	-60.7741	-60.241
TraesCS2A02G164300	1	1	0.0192645	1.13511	tr|A0A0B2NSG3|A0A0B2NSG3_GLYSO	TNF receptor-associated factor family protein		1	1	0.318711	0.480767	0.186652	0.318004	0.465647	0.206044	0.320828	0.474029	0.199443	-55.1998	-54.379
TraesCS2A02G164600	1	1	0.066889	1.32414	tr|A0A1E5W7T3|A0A1E5W7T3_9POAL	GEM-like protein 1		1	1	0.444835	0.37123	0.178534	0.377192	0.386001	0.21728	0.411633	0.379646	0.200012	-88.2164	-87.9634
TraesCS2A02G167500	1	1	0.022064	1.10916	tr|A0A059LRM0|A0A059LRM0_9CHLO	Aminotransferase	GO:0009058	1	1	0.277033	0.320402	0.40145	0.280689	0.298365	0.418021	0.279301	0.3097	0.409882	-85.6063	-85.0489
TraesCS2A02G168100	1	1	0.0461005	1.31127	tr|A0A199VRL4|A0A199VRL4_ANACO	SH3 domain-containing protein		1	1	0.435545	0.135664	0.426416	0.389184	0.171055	0.435723	0.412731	0.154364	0.431256	-69.923	-69.5764
TraesCS2A02G169100	1	1	0.034265	1.16468	tr|A0A0K9PBY9|A0A0K9PBY9_ZOSMR	RNA-binding protein		1	1	0.300754	0.354428	0.343697	0.323427	0.319582	0.353468	0.312371	0.337289	0.348817	-84.7495	-84.2611
TraesCS2A02G170900	1	1	0.040194	1.18085	tr|B9GKT7|B9GKT7_POPTR/tr|B9GKT7|B9GKT7_POPTR	Rela/spot homolog 3 family protein/Rela/spot homolog 3 family protein	GO:0015969	1	1	0.600009	0.234499	0.157547	0.558299	0.258414	0.173019	0.577783	0.248167	0.168547	-55.9393	-55.173
TraesCS2A02G172100	1	1	0.033286	1.14516	tr|A0A072VES1|A0A072VES1_MEDTR/tr|A0A072VES1|A0A072VES1_MEDTR	PHD finger alfin-like protein/PHD finger alfin-like protein	GO:0006355	1	1	0.540909	0.0474448	0.411079	0.574075	0.0433744	0.38075	0.557227	0.0457137	0.3963	-91.2495	-91.0384
TraesCS2A02G172400	1	1	0.0298265	1.14603	AT5G20520.1/AT5G20520.1/AT5G20520.1	alpha/beta-Hydrolases superfamily protein/alpha/beta-Hydrolases superfamily protein/alpha/beta-Hydrolases superfamily protein	GO:0006508	1	1	0.349081	0.340992	0.308793	0.364989	0.310885	0.321132	0.357396	0.326278	0.315335	-88.4264	-87.98
TraesCS2A02G173100	1	1	0.058348	1.34154	AT5G65650.1	sugar transporter, putative (DUF1195)		1	1	0.246756	0.0478409	0.697907	0.305725	0.0442616	0.639611	0.277851	0.0496717	0.667639	-64.6713	-64.3867
TraesCS2A02G173300	1	1	0.0224515	1.10096	tr|A0A061F581|A0A061F581_THECC/tr|A0A061F581|A0A061F581_THECC	Agenet domain-containing protein / bromo-adjacent domain-containing protein, putative/Agenet domain-containing protein / bromo-adjacent domain-containing protein, putative		1	1	0.383068	0.259808	0.354662	0.360347	0.275247	0.35851	0.372082	0.268619	0.356993	-75.1734	-74.4205
TraesCS2A02G173500	1	1	0.108341	1.74601	tr|G7L1Q2|G7L1Q2_MEDTR	Nuclear transcription factor Y subunit B	GO:0006355	1	1	0.272703	0.345275	0.344948	0.366445	0.376054	0.231946	0.324421	0.36727	0.292347	-58.4258	-58.2347
TraesCS2A02G174700	1	1	0.028512	1.14994	tr|B6SUP6|B6SUP6_MAIZE	Mitochondrial import inner membrane translocase subunit Tim17		1	1	0.409243	0.274106	0.314614	0.407161	0.303196	0.286705	0.408656	0.289264	0.301067	-79.3102	-78.6742
TraesCS2A02G175500	1	1	0.0107755	1.04557	tr|A0A061G509|A0A061G509_THECC	Pentatricopeptide repeat-containing protein, putative		1	1	0.271305	0.308702	0.419104	0.278784	0.308933	0.408856	0.275143	0.309315	0.414253	-90.1714	-89.537
TraesCS2A02G177000	1	1	0.029378	1.12856	tr|M7ZAB1|M7ZAB1_TRIUA/tr|M7ZAB1|M7ZAB1_TRIUA	SNF1-related protein kinase regulatory subunit gamma 1/SNF1-related protein kinase regulatory subunit gamma 1		1	1	0.323628	0.262622	0.412114	0.302447	0.251391	0.441985	0.31342	0.257468	0.427148	-77.8888	-77.2752
TraesCS2A02G177700	1	1	0.029843	1.12769	tr|A0A096ULS1|A0A096ULS1_WHEAT	Ribosome biogenesis protein WDR12 homolog	GO:0042254	1	1	0.252557	0.289825	0.456472	0.236202	0.274122	0.486733	0.244734	0.282373	0.471831	-83.4501	-83.0653
TraesCS2A02G179800	1	1	0.0374075	1.19004	tr|A0A199W095|A0A199W095_ANACO	COBW domain-containing protein 1		1	1	0.332886	0.281892	0.38413	0.294951	0.298032	0.403728	0.314059	0.290063	0.394213	-81.2343	-80.8931
TraesCS2A02G179900	1	1	0.0101475	1.21606	tr|A7UMA9|A7UMA9_WHEAT	CsAtPR5		1	1	0.097498	0.894423	0.0050769	0.0889572	0.904512	0.0041158	0.0962084	0.896327	0.00568048	-40.8353	-40.4982
TraesCS2A02G182300	1	1	0.0303785	1.15893	tr|N1R216|N1R216_AEGTA/tr|N1R216|N1R216_AEGTA/tr|N1R216|N1R216_AEGTA/tr|N1R216|N1R216_AEGTA	tRNA guanosine-2'-O-methyltransferase/tRNA guanosine-2'-O-methyltransferase/tRNA guanosine-2'-O-methyltransferase/tRNA guanosine-2'-O-methyltransferase	GO:0030488,GO:0006396	1	1	0.282483	0.304951	0.408508	0.279553	0.274988	0.437646	0.281985	0.290581	0.424136	-64.314	-63.6285
TraesCS2A02G182500	1	1	0.0449385	1.23852	tr|B6T3D2|B6T3D2_MAIZE	Saccharopine dehydrogenase	GO:0055114	1	1	0.19067	0.143448	0.662928	0.167517	0.11881	0.708434	0.180053	0.132651	0.68436	-71.3485	-70.7946
TraesCS2A02G182800	1	1	0.0237685	1.11575	tr|A0A061FXD5|A0A061FXD5_THECC	Kinase superfamily protein	GO:0006468	1	1	0.310529	0.303152	0.38425	0.334102	0.296345	0.363882	0.322918	0.299953	0.374605	-84.0504	-83.3802
TraesCS2A02G183100	1	1	0.085167	1.51826	AT3G15110.1	transmembrane protein		1	1	0.379369	0.339677	0.269748	0.408882	0.252093	0.323501	0.396139	0.298525	0.300496	-57.2531	-56.7889
TraesCS2A02G183400	1	1	0.0226775	1.14244	sp|Q0CTF3|MED10_ASPTN	Mediator of RNA polymerase II transcription subunit 10		1	1	0.210644	0.233298	0.546589	0.228136	0.210227	0.555265	0.222201	0.224129	0.550063	-55.9044	-55.0673
TraesCS2A02G184100	1	1	0.0813785	1.41399	sp|Q2KWX8|ERA_BORA1	GTPase Era		1	1	0.554023	0.373684	0.0460257	0.477359	0.455558	0.0544125	0.516011	0.415874	0.0566494	-31.854	-31.5179
TraesCS2A02G184400	1	1	0.0333635	1.22123	sp|Q5RFL4|ZFYV1_PONAB/sp|Q5RFL4|ZFYV1_PONAB	Zinc finger FYVE domain-containing protein 1/Zinc finger FYVE domain-containing protein 1		1	1	0.197754	0.408716	0.390587	0.230913	0.396165	0.368775	0.21527	0.40216	0.380194	-72.5058	-71.8461
TraesCS2A02G184600	1	1	0.032143	1.17328	tr|M7Z9X2|M7Z9X2_TRIUA	Disease resistance protein RPM1		1	1	0.29251	0.435183	0.269255	0.260116	0.433487	0.301825	0.276993	0.435071	0.286239	-71.013	-70.2898
TraesCS2A02G184900	1	1	0.030635	1.13399	tr|A0A061EZS3|A0A061EZS3_THECC	FMN binding	GO:0055114	1	1	0.414345	0.319929	0.262004	0.446084	0.303443	0.245667	0.430659	0.31247	0.254835	-73.3308	-72.547
TraesCS2A02G185300	1	1	0.051871	1.26166	AT3G32330.1/AT3G32330.1	DNA repair protein-like protein/DNA repair protein-like protein		1	1	0.338927	0.244143	0.412295	0.289556	0.237705	0.465026	0.315501	0.242207	0.439154	-65.0677	-64.5245
TraesCS2A02G185500	1	1	0.0406615	1.43362	tr|M8CGY6|M8CGY6_AEGTA/tr|M8CGY6|M8CGY6_AEGTA	Tubulin alpha chain/Tubulin alpha chain	GO:0007017	1	1	0.11327	0.274703	0.604271	0.154797	0.23802	0.600297	0.136369	0.257392	0.601438	-60.2283	-59.6593
TraesCS2A02G185600	1	1	0.05049	1.36515	tr|W9RCL9|W9RCL9_9ROSA	Ethylene-responsive transcription factor	GO:0006355	1	1	0.527231	0.165082	0.292144	0.520881	0.127061	0.343052	0.523914	0.149067	0.319601	-50.4016	-49.9575
TraesCS2A02G185900	1	1	0.067276	1.88924	tr|A0A1D5TPG3|A0A1D5TPG3_WHEAT	S-acyltransferase		1	1	0.341124	0.0954544	0.552736	0.327285	0.165812	0.491063	0.335259	0.135067	0.521572	-56.5209	-56.1913
TraesCS2A02G187000	1	1	0.054067	1.32425	tr|B9SM61|B9SM61_RICCO	Ubiquitin-conjugating enzyme E2, putative		1	1	0.283872	0.235914	0.47595	0.235862	0.290863	0.466326	0.260775	0.264237	0.471693	-71.0815	-70.7933
TraesCS2A02G187200	1	1	0.0345635	1.15073	tr|W5B474|W5B474_WHEAT	Chlorophyll a-b binding protein, chloroplastic		1	1	0.462806	0.230002	0.301105	0.42797	0.246372	0.321822	0.445871	0.239533	0.312327	-101.231	-100.541
TraesCS2A02G187600	1	1	0.083207	1.53352	AT2G44280.4/tr|A0A0K9P2A9|A0A0K9P2A9_ZOSMR	Major facilitator superfamily protein/Major facilitator superfamily protein		1	1	0.16802	0.112408	0.713646	0.199399	0.163234	0.629881	0.186497	0.140455	0.669532	-56.9295	-56.6859
TraesCS2A02G187800	1	1	0.0183335	1.08115	AT3G50750.1	BES1/BZR1 homolog 1		1	1	0.338559	0.291424	0.368631	0.327742	0.281791	0.386516	0.333618	0.287002	0.378182	-92.2171	-91.5049
TraesCS2A02G187900	1	1	0.018014	1.11854	tr|Q9SSU0|Q9SSU0_9ROSI	Geranylgeranyl pyrophosphate synthase	GO:0008299	1	1	0.287057	0.509189	0.196348	0.277492	0.501429	0.21397	0.28371	0.505325	0.207612	-60.3443	-59.4239
TraesCS2A02G189200	1	1	0.057996	1.394	tr|A0A0K9NXB9|A0A0K9NXB9_ZOSMR	Mitochondrial transcription termination factor family protein	GO:0006355	1	1	0.201163	0.438379	0.355953	0.25946	0.393566	0.341138	0.231628	0.416825	0.349177	-70.7785	-70.4383
TraesCS2A02G189700	1	1	0.0330195	1.1604	tr|B7ZZZ6|B7ZZZ6_MAIZE/tr|B7ZZZ6|B7ZZZ6_MAIZE/tr|B7ZZZ6|B7ZZZ6_MAIZE	WRKY transcription factor/WRKY transcription factor/WRKY transcription factor	GO:0006355	1	1	0.319698	0.287986	0.391275	0.35303	0.274929	0.370057	0.336747	0.281618	0.380507	-92.7892	-92.5542
TraesCS2A02G190000	1	1	0.036992	1.17424	AT5G05950.1	maternal effect embryo arrest 60		1	1	0.340012	0.390216	0.263362	0.373267	0.353866	0.268816	0.357212	0.372439	0.267232	-70.5099	-69.8234
TraesCS2A02G190400	1	1	0.0361685	1.16334	tr|B6TAS3|B6TAS3_MAIZE	RNA-binding protein		1	1	0.379088	0.325294	0.292733	0.414909	0.297328	0.282656	0.397228	0.311775	0.288344	-79.7437	-79.139
TraesCS2A02G191100	1	1	0.042925	1.22709	tr|A0A151SQU9|A0A151SQU9_CAJCA	Acetylglutamate kinase	GO:0006526	1	1	0.339559	0.277356	0.380628	0.31697	0.321169	0.357213	0.328482	0.299603	0.369337	-75.1435	-74.8499
TraesCS2A02G192000	1	1	0.0135435	1.06765	tr|A0A0A9GDL6|A0A0A9GDL6_ARUDO/tr|A0A0A9GDL6|A0A0A9GDL6_ARUDO/tr|A0A0A9GDL6|A0A0A9GDL6_ARUDO	ZCW7/ZCW7/ZCW7		1	1	0.389871	0.302191	0.30608	0.401579	0.288125	0.306256	0.395964	0.295924	0.306461	-80.738	-79.9865
TraesCS2A02G192500	1	1	0.0795895	1.51674	tr|A0A1E5VGZ5|A0A1E5VGZ5_9POAL	GDSL esterase/lipase		1	1	0.317582	0.236241	0.404412	0.24776	0.322026	0.403739	0.291684	0.28555	0.406635	-30.0935	-29.512
TraesCS2A02G193000	1	1	0.047683	1.23941	tr|A0A0K9PK99|A0A0K9PK99_ZOSMR	U-box domain-containing protein		1	1	0.317327	0.266269	0.409243	0.363666	0.228549	0.394533	0.341969	0.250045	0.403034	-68.5773	-67.9136
TraesCS2A02G194000	1	1	0.056252	1.93252	tr|A0A1J6IUV3|A0A1J6IUV3_NICAT	Mitotic checkpoint protein bub3.1		1	1	0.0776664	0.30237	0.595224	0.136691	0.285693	0.536779	0.116972	0.301513	0.564257	-29.0611	-28.6768
TraesCS2A02G194800	1	1	0.09659	1.52644	tr|A0A1E5UZU5|A0A1E5UZU5_9POAL	Pentatricopeptide repeat-containing protein		1	1	0.252854	0.321929	0.415969	0.284038	0.38751	0.318165	0.270255	0.356125	0.368632	-58.555	-58.2742
TraesCS2A02G195800	1	1	0.0344935	1.1667	tr|G7JCS6|G7JCS6_MEDTR	Eukaryotic aspartyl protease family protein	GO:0006508	1	1	0.358347	0.407722	0.23236	0.322699	0.436756	0.236371	0.341238	0.422565	0.23469	-82.6018	-82.106
TraesCS2A02G195900	1	1	0.0028075	1.01279	tr|B9RES6|B9RES6_RICCO/tr|B9RES6|B9RES6_RICCO	Kinase, putative/Kinase, putative	GO:0006468	1	1	0.34048	0.337643	0.320765	0.341583	0.334774	0.32006	0.341421	0.336392	0.320748	-88.8375	-88.0207
TraesCS2A02G196000	1	1	0.005175	1.02417	tr|A0A1D1XY99|A0A1D1XY99_9ARAE	GDP-fucose protein O-fucosyltransferase 2		1	1	0.331205	0.329595	0.336746	0.335209	0.325091	0.331581	0.333703	0.327813	0.334925	-78.2365	-77.5318
TraesCS2A02G196500	1	1	0.0804245	1.40643	tr|A0A1E5V5L5|A0A1E5V5L5_9POAL	Pentatricopeptide repeat-containing protein		1	1	0.437152	0.208518	0.3483	0.354567	0.208643	0.429847	0.396018	0.210095	0.390117	-62.7979	-62.484
TraesCS2A02G196600	1	1	0.029444	1.17203	tr|A0A0B0MRG1|A0A0B0MRG1_GOSAR	Protein BRICK 1-like protein		1	1	0.265161	0.395491	0.3358	0.235074	0.40621	0.353614	0.251476	0.40119	0.345313	-67.1517	-66.3534
TraesCS2A02G196900	1	1	0.0514655	1.26547	tr|B9S411|B9S411_RICCO	WD-repeat protein, putative		1	1	0.342094	0.353719	0.300295	0.351994	0.303052	0.340927	0.347426	0.329101	0.321632	-71.9578	-71.5355
TraesCS2A02G197100	1	1	0.0273685	1.11853	tr|M7ZKE8|M7ZKE8_TRIUA	Pre-mRNA-splicing factor 18	GO:0008380	1	1	0.484078	0.379694	0.134626	0.511139	0.363787	0.122193	0.49772	0.37215	0.129083	-89.9205	-89.3238
TraesCS2A02G197300	1	1	0.0782515	1.41645	tr|B9HG67|B9HG67_POPTR	Transporter-related family protein	GO:0055085	1	1	0.397109	0.27677	0.316084	0.382634	0.212975	0.394927	0.390419	0.248488	0.357	-58.0573	-57.6745
TraesCS2A02G197500	1	1	0.0167215	1.11095	tr|A0A0B4SVQ6|A0A0B4SVQ6_WHEAT	Disease resistance protein		1	1	0.208122	0.382155	0.404083	0.190665	0.382637	0.418668	0.201604	0.382705	0.412243	-65.6316	-64.7417
TraesCS2A02G198600	1	1	0.0458675	1.25644	tr|B7FKF1|B7FKF1_MEDTR	Zinc finger AN1 and C2H2 domain stress-associated protein		1	1	0.302731	0.386752	0.304797	0.337448	0.397049	0.25785	0.32083	0.392693	0.283535	-74.3137	-73.712
TraesCS2A02G198700	1	1	0.109838	1.65063	AT5G19855.1	Chaperonin-like RbcX protein		1	1	0.191987	0.362017	0.420632	0.202597	0.473425	0.303103	0.202417	0.419259	0.367183	-40.3011	-39.8871
TraesCS2A02G199500	1	1	0.103073	1.57004	AT2G41070.4	Basic-leucine zipper (bZIP) transcription factor family protein		1	1	0.335977	0.323684	0.325045	0.295	0.429835	0.260743	0.318056	0.378271	0.296081	-54.7062	-54.1709
TraesCS2A02G199900	1	1	0.0099765	1.04803	tr|I3NM39|I3NM39_WHEAT	Zinc finger CCCH domain-containing protein		1	1	0.303914	0.309383	0.38407	0.305705	0.299	0.390331	0.305291	0.305114	0.387504	-85.4273	-84.6338
TraesCS2A02G200000	1	1	0.0114185	1.05547	tr|A0A1D5TML4|A0A1D5TML4_WHEAT	HVA22-like protein		1	1	0.346807	0.297188	0.354955	0.342469	0.308415	0.345467	0.34495	0.303306	0.350739	-90.8976	-90.1756
TraesCS2A02G200900	1	1	0.042784	1.32041	tr|B6TIZ9|B6TIZ9_MAIZE	Cytochrome c6		1	1	0.209609	0.647101	0.130387	0.221101	0.602974	0.164517	0.218499	0.62283	0.152683	-46.6283	-45.8879
TraesCS2A02G201200	1	1	0.043567	1.2573	AT4G19900.1/AT4G19900.1	alpha 1,4-glycosyltransferase family protein/alpha 1,4-glycosyltransferase family protein		1	1	0.283677	0.313194	0.399012	0.239459	0.339745	0.413544	0.263265	0.327392	0.406394	-69.3816	-68.7519
TraesCS2A02G201600	1	1	0.038124	1.17547	tr|Q84SM6|Q84SM6_ORYSJ	Exostosin family protein-like protein		1	1	0.37806	0.307134	0.311357	0.41683	0.274358	0.302295	0.398197	0.291933	0.308175	-74.8902	-74.3936
TraesCS2A02G202800	1	1	0.0501575	1.26758	AT1G11170.7/AT1G11170.7	lysine ketoglutarate reductase trans-splicing-like protein (DUF707)/lysine ketoglutarate reductase trans-splicing-like protein (DUF707)		1	1	0.348295	0.119928	0.529315	0.319119	0.0974311	0.579256	0.334163	0.109747	0.554515	-75.829	-75.6826
TraesCS2A02G203900	1	1	0.049611	1.32165	tr|A0A109XNG5|A0A109XNG5_GOSHI	Cotton fiber expressed protein		1	1	0.331506	0.21021	0.454384	0.309959	0.259211	0.426048	0.321701	0.235651	0.440603	-77.7001	-77.3383
TraesCS2A02G204600	1	1	0.016471	1.07854	AT1G51850.2	Leucine-rich repeat protein kinase family protein		1	1	0.388777	0.295646	0.313055	0.372713	0.292766	0.330091	0.381642	0.294526	0.32218	-78.7618	-77.9927
TraesCS2A02G204700	1	1	0.018612	1.09097	tr|B9H5P2|B9H5P2_POPTR/tr|B9H5P2|B9H5P2_POPTR	Myosin-related family protein/Myosin-related family protein		1	1	0.301333	0.399572	0.298005	0.285228	0.394914	0.317039	0.293803	0.397189	0.307853	-90.1976	-89.691
TraesCS2A02G206000	1	1	0.022608	1.10981	tr|A0A0B0MUH3|A0A0B0MUH3_GOSAR	Vesicle-associated 4-2-like protein		1	1	0.306233	0.309957	0.381578	0.302916	0.333299	0.359994	0.30492	0.322174	0.371205	-83.8756	-83.0946
TraesCS2A02G206200	1	1	0.0468735	1.21996	tr|A0A1D5V1G5|A0A1D5V1G5_WHEAT	Chlorophyll a-b binding protein, chloroplastic		1	1	0.300804	0.33169	0.363068	0.282591	0.29826	0.410457	0.293031	0.315445	0.387699	-115.141	-114.556
TraesCS2A02G207500	1	1	0.026117	1.21703	tr|A0A1C8E0N9|A0A1C8E0N9_9ASPA	Equilibrative nucleoside transporter family member protein	GO:0006810	1	1	0.45049	0.103853	0.438339	0.437891	0.0867953	0.464462	0.443792	0.0988646	0.452298	-57.9839	-57.2134
TraesCS2A02G207900	1	1	0.007748	1.04963	tr|A0A1D5TPW6|A0A1D5TPW6_WHEAT	Cytochrome b6-f complex iron-sulfur subunit	GO:0015979,GO:0055114	1	1	0.149056	0.317196	0.531451	0.155452	0.317414	0.523311	0.153095	0.31792	0.527328	-78.6717	-77.7987
TraesCS2A02G208000	1	1	0.030306	1.13774	sp|H2KZM6|PTPR_CAEEL	Receptor-type tyrosine-protein phosphatase	GO:0016311,GO:0006470	1	1	0.392388	0.348409	0.258141	0.361364	0.369795	0.264569	0.377122	0.359088	0.26186	-76.644	-76.0757
TraesCS2A02G208500	1	1	0.0497315	1.25866	AT3G16210.1	F-box family protein		1	1	0.322914	0.378835	0.295031	0.288578	0.36297	0.344467	0.306407	0.3708	0.320352	-71.3328	-70.8024
TraesCS2A02G209500	1	1	0.0586575	1.29333	tr|G7LAH7|G7LAH7_MEDTR	Plant cadmium resistance protein		1	1	0.288465	0.317987	0.389672	0.287088	0.368314	0.330958	0.288634	0.34411	0.361669	-88.5358	-88.2094
TraesCS2A02G212000	1	1	0.0341505	1.19853	tr|A0A061F5T2|A0A061F5T2_THECC	RNA-binding family protein		1	1	0.376067	0.166586	0.454728	0.411273	0.142757	0.442613	0.394043	0.15584	0.44836	-77.4471	-76.9498
TraesCS2A02G212100	1	1	0.023611	1.10332	tr|W9QYJ7|W9QYJ7_9ROSA/tr|W9QYJ7|W9QYJ7_9ROSA	V-type proton ATPase subunit H/V-type proton ATPase subunit H	GO:0015991	1	1	0.2759	0.386733	0.33647	0.267053	0.410388	0.320109	0.271551	0.398896	0.328367	-96.4042	-96.1559
TraesCS2A02G213000	1	1	0.0233915	1.10945	tr|Q84ZC7|Q84ZC7_ORYSJ/tr|Q84ZC7|Q84ZC7_ORYSJ	Proteasome inhibitor-like protein/Proteasome inhibitor-like protein		1	1	0.28436	0.357209	0.356673	0.294967	0.33401	0.368123	0.290175	0.346341	0.362401	-95.3097	-94.632
TraesCS2A02G213600	1	1	0.0367515	1.20191	tr|B9RM42|B9RM42_RICCO/tr|B9RM42|B9RM42_RICCO	Peptide chain release factor, putative/Peptide chain release factor, putative	GO:0006415	1	1	0.334844	0.365302	0.297034	0.336651	0.39682	0.259734	0.336311	0.381084	0.279313	-67.5876	-67.0459
TraesCS2A02G215000	1	1	0.0354885	1.24564	tr|A0A199VJW9|A0A199VJW9_ANACO	Oxygen-evolving enhancer protein 3-2, chloroplastic	GO:0015979	1	1	0.389717	0.224337	0.381969	0.39771	0.188363	0.409938	0.393865	0.207576	0.39635	-104.381	-103.793
TraesCS2A02G215100	1	1	0.032068	1.86121	tr|A0A1D5TQ63|A0A1D5TQ63_WHEAT/tr|A0A1D5TQ62|A0A1D5TQ62_WHEAT	Beta-amylase/Beta-amylase	GO:0000272	1	1	0.0101273	0.147233	0.837457	0.00536721	0.120562	0.870923	0.00913058	0.137936	0.849767	-40.8223	-40.7448
TraesCS2A02G216100	1	1	0.028783	1.15925	tr|A0A1D1Y2K4|A0A1D1Y2K4_9ARAE	Mitochondrial import inner membrane translocase subunit Tim21	GO:0030150	1	1	0.280631	0.372327	0.345614	0.25196	0.37321	0.369752	0.266843	0.373477	0.357772	-83.6538	-83.2494
TraesCS2A02G218200	1	1	0.0239225	1.11413	tr|M8APC2|M8APC2_TRIUA	Pre-rRNA-processing protein esf1		1	1	0.315085	0.347766	0.336564	0.322661	0.323559	0.350346	0.31919	0.335761	0.343722	-89.9832	-89.5272
TraesCS2A02G218800	1	1	0.043761	1.23875	tr|B6TYC1|B6TYC1_MAIZE	Oral cancer overexpressed protein 1		1	1	0.313415	0.369856	0.312246	0.269753	0.37929	0.344054	0.29263	0.375248	0.329294	-64.6143	-63.9218
TraesCS2A02G220800	1	1	0.0268525	1.12233	tr|Q7XYC5|Q7XYC5_WHEAT	Succinate dehydrogenase subunit 3		1	1	0.292432	0.348566	0.357552	0.281631	0.330518	0.384956	0.287366	0.33988	0.371457	-91.0254	-90.563
TraesCS2A02G221100	1	1	0.056835	1.33438	AT1G16650.3	S-adenosyl-L-methionine-dependent methyltransferases superfamily protein		1	1	0.329614	0.364087	0.303416	0.350265	0.399128	0.246103	0.340475	0.381825	0.275637	-69.6654	-69.3238
TraesCS2A02G221200	1	1	0.0220825	1.10275	tr|M8C958|M8C958_AEGTA/tr|M8C958|M8C958_AEGTA/tr|M8C958|M8C958_AEGTA/tr|M8C958|M8C958_AEGTA/tr|M8C958|M8C958_AEGTA/tr|M8C958|M8C958_AEGTA/tr|M8C958|M8C958_AEGTA/tr|M8C958|M8C958_AEGTA	Microtubule-associated protein TORTIFOLIA1/Microtubule-associated protein TORTIFOLIA1/Microtubule-associated protein TORTIFOLIA1/Microtubule-associated protein TORTIFOLIA1/Microtubule-associated protein TORTIFOLIA1/Microtubule-associated protein TORTIFOLIA1/Microtubule-associated protein TORTIFOLIA1/Microtubule-associated protein TORTIFOLIA1		1	1	0.322149	0.358893	0.317711	0.337066	0.336585	0.320748	0.32993	0.347847	0.319357	-88.4498	-88.1394
TraesCS2A02G221900	1	1	0.0095225	1.04327	tr|A0A061FD24|A0A061FD24_THECC/tr|A0A061FD24|A0A061FD24_THECC/tr|A0A061FD24|A0A061FD24_THECC	RNA-binding family protein/RNA-binding family protein/RNA-binding family protein		1	1	0.348664	0.345652	0.304897	0.351428	0.336963	0.308337	0.350393	0.341344	0.306896	-118.737	-118.466
TraesCS2A02G223000	1	1	0.0243725	1.11746	AT1G07350.1/AT1G07350.1/tr|A0A0K9NQX3|A0A0K9NQX3_ZOSMR/tr|A0A0K9NQX3|A0A0K9NQX3_ZOSMR/tr|A0A0K9NQX3|A0A0K9NQX3_ZOSMR/tr|A0A0K9NQX3|A0A0K9NQX3_ZOSMR/tr|A0A0K9NQX3|A0A0K9NQX3_ZOSMR/tr|A0A0K9NQX3|A0A0K9NQX3_ZOSMR	RNA-binding (RRM/RBD/RNP motifs) family protein/RNA-binding (RRM/RBD/RNP motifs) family protein/RNA-binding protein/RNA-binding protein/RNA-binding protein/RNA-binding protein/RNA-binding protein/RNA-binding protein		1	1	0.339889	0.364575	0.294789	0.315435	0.374237	0.306803	0.327952	0.369621	0.300989	-95.1933	-94.7007
TraesCS2A02G223200	1	1	0.0167525	1.07204	tr|A0A1E5WNA0|A0A1E5WNA0_9POAL	tRNA wybutosine-synthesizing protein 2/3/4		1	1	0.269402	0.310272	0.419285	0.269014	0.325067	0.401736	0.269711	0.318106	0.410598	-81.9629	-81.3418
TraesCS2A02G223300	1	1	0.0637355	1.38653	tr|A0A1E5WNX6|A0A1E5WNX6_9POAL	Pentatricopeptide repeat-containing protein		1	1	0.461677	0.238177	0.294998	0.432208	0.303588	0.256975	0.447589	0.27172	0.277686	-59.8208	-59.4178
TraesCS2A02G223400	1	1	0.0487995	1.23529	tr|A0A0K9NWI1|A0A0K9NWI1_ZOSMR	Trafficking protein particle complex subunit	GO:0048193	1	1	0.362544	0.290888	0.343737	0.334848	0.264157	0.392808	0.34938	0.279156	0.368392	-71.3653	-71.0914
TraesCS2A02G223600	1	1	0.0754965	1.4527	tr|B6TUD4|B6TUD4_MAIZE	ATP synthase gamma chain	GO:0015986	1	1	0.346417	0.317512	0.328633	0.36537	0.373747	0.252648	0.356776	0.347004	0.292063	-65.4843	-65.0778
TraesCS2A02G224200	1	1	0.012183	1.05267	tr|B9SV90|B9SV90_RICCO	Bromodomain-containing protein		1	1	0.290283	0.377688	0.331502	0.285501	0.389531	0.321287	0.28833	0.383508	0.32662	-98.2407	-97.849
TraesCS2A02G224900	1	1	0.076703	1.36621	tr|M8CEJ1|M8CEJ1_AEGTA/tr|M8CEJ1|M8CEJ1_AEGTA	Glucan endo-1,3-beta-glucosidase 3/Glucan endo-1,3-beta-glucosidase 3	GO:0005975	1	1	0.134717	0.485781	0.375953	0.150602	0.40984	0.435352	0.144257	0.448026	0.406163	-66.8042	-66.5594
TraesCS2A02G225100	1	1	0.0373895	1.16725	tr|A0A1D5TL40|A0A1D5TL40_WHEAT/tr|A0A1D5TL40|A0A1D5TL40_WHEAT	Methionine aminopeptidase/Methionine aminopeptidase	GO:0006508	1	1	0.298544	0.267858	0.430594	0.309955	0.293672	0.391996	0.304732	0.281703	0.41144	-72.8374	-72.2305
TraesCS2A02G225300	1	1	0.023979	1.12436	sp|Q2IIK1|LON_ANADE	Lon protease		1	1	0.311176	0.283683	0.395888	0.297084	0.308642	0.385649	0.305753	0.297631	0.391302	-64.8803	-64.0521
TraesCS2A02G225600	1	1	0.0285375	1.13805	tr|I1GU35|I1GU35_BRADI	Potassium transporter	GO:0071805	1	1	0.28336	0.368621	0.346315	0.310589	0.367669	0.317642	0.297264	0.368279	0.332566	-79.7408	-79.2047
TraesCS2A02G226300	1	1	0.0257815	1.12673	tr|A0A199W6G6|A0A199W6G6_ANACO/tr|A0A199W6G6|A0A199W6G6_ANACO	Protein FLX-like 1/Protein FLX-like 1		1	1	0.372573	0.306957	0.319578	0.370684	0.332288	0.293722	0.371928	0.31991	0.306986	-92.9869	-92.6572
TraesCS2A02G226700	1	1	0.0324015	1.16446	AT5G51150.1	Mitochondrial import inner membrane translocase subunit Tim17/Tim22/Tim23 family protein		1	1	0.372285	0.302991	0.323441	0.374574	0.330062	0.29094	0.373668	0.317055	0.30763	-75.8234	-75.3996
TraesCS2A02G227100	1	1	0.040156	1.26635	tr|A0A0K9P0E3|A0A0K9P0E3_ZOSMR/tr|A9TRM7|A9TRM7_PHYPA	BAH-PHD domain-containing protein/BAH-PHD domain-containing protein		1	1	0.240905	0.457842	0.299034	0.199888	0.492874	0.30159	0.22122	0.475421	0.301265	-72.6115	-72.2352
TraesCS2A02G227200	1	1	0.004545	1.40976	tr|A0A0K9PFX1|A0A0K9PFX1_ZOSMR/tr|A0A0K9PFX1|A0A0K9PFX1_ZOSMR/tr|A0A0K9PFX1|A0A0K9PFX1_ZOSMR	WD repeat-containing protein/WD repeat-containing protein/WD repeat-containing protein		1	1	0.459707	0.000498957	0.539565	0.455124	0.000692913	0.543673	0.457541	0.000744951	0.541579	-60.3935	-60.1241
TraesCS2A02G227400	1	1	0.00583	1.10632	tr|N1QS75|N1QS75_AEGTA/tr|N1QS75|N1QS75_AEGTA/tr|N1QS75|N1QS75_AEGTA/tr|N1QS75|N1QS75_AEGTA	E3 ubiquitin-protein ligase/E3 ubiquitin-protein ligase/E3 ubiquitin-protein ligase/E3 ubiquitin-protein ligase		1	1	0.487609	0.0018209	0.509485	0.492621	0.00199335	0.504124	0.489925	0.00237285	0.506842	-51.6258	-51.3014
TraesCS2A02G229900	1	1	0.082187	1.44061	tr|A0A1D5TIN3|A0A1D5TIN3_WHEAT	Peroxidase	GO:0006979,GO:0055114	1	1	0.0274321	0.580599	0.377157	0.0233929	0.667925	0.295436	0.0313008	0.622013	0.338906	-30.4506	-30.2323
TraesCS2A02G230000	1	1	0.0352705	1.16909	sp|Q9FG35|TBR_ARATH/sp|Q9FG35|TBR_ARATH	Protein trichome birefringence/Protein trichome birefringence		1	1	0.165826	0.223201	0.607322	0.188839	0.234417	0.571596	0.178261	0.230053	0.58941	-66.6659	-65.9706
TraesCS2A02G230200	1	1	0.029691	1.17357	tr|A0A0B0PDB0|A0A0B0PDB0_GOSAR	Excitatory amino acid transporter 1		1	1	0.412612	0.323075	0.263182	0.435711	0.328336	0.233047	0.42424	0.32584	0.248405	-90.2165	-89.7261
TraesCS2A02G230700	1	1	0.003199	1.016	tr|M8AX26|M8AX26_AEGTA/tr|M8AX26|M8AX26_AEGTA/tr|M8AX26|M8AX26_AEGTA	Peptide-N(4)-(N-acetyl-beta-glucosaminyl)asparagine amidase/Peptide-N(4)-(N-acetyl-beta-glucosaminyl)asparagine amidase/Peptide-N(4)-(N-acetyl-beta-glucosaminyl)asparagine amidase		1	1	0.282616	0.281766	0.434094	0.278915	0.280934	0.436354	0.281272	0.281678	0.435657	-89.3018	-88.5799
TraesCS2A02G231300	1	1	0.017112	1.08456	tr|A0A0B2SUI3|A0A0B2SUI3_GLYSO/tr|A0A1J3E7L6|A0A1J3E7L6_NOCCA/tr|A0A0B2SUI3|A0A0B2SUI3_GLYSO	Spindle and kinetochore-associated protein 1 like/Spindle and kinetochore-associated protein 1-like protein/Spindle and kinetochore-associated protein 1 like	GO:0007059,GO:0051301	1	1	0.344813	0.0839199	0.569852	0.327713	0.0902413	0.579352	0.336525	0.0878905	0.574446	-76.1135	-75.371
TraesCS2A02G231900	1	1	0.047512	1.22413	AT1G02120.1/AT1G02120.1/AT1G02120.1/AT1G02120.1	GRAM domain family protein/GRAM domain family protein/GRAM domain family protein/GRAM domain family protein		1	1	0.188423	0.480399	0.329367	0.181563	0.527925	0.286552	0.186002	0.504251	0.308379	-74.4398	-74.1852
TraesCS2A02G232400	1	1	0.0315505	1.19812	tr|A0A0A0L3D9|A0A0A0L3D9_CUCSA	Squamosa promoter-binding protein		1	1	0.203983	0.435159	0.357676	0.234595	0.427955	0.325516	0.220308	0.431876	0.342353	-116.537	-116.201
TraesCS2A02G235400	1	1	0.0464575	1.23719	tr|A0A0K9P7F6|A0A0K9P7F6_ZOSMR	Histone-lysine N-methyltransferase	GO:0034968,GO:0016571	1	1	0.153787	0.543101	0.300706	0.1444	0.503873	0.34745	0.149761	0.523629	0.324676	-76.4737	-76.1463
TraesCS2A02G235700	1	1	0.011556	1.05447	tr|A0A072VQ30|A0A072VQ30_MEDTR	RING/FYVE/PHD zinc finger protein, putative		1	1	0.313567	0.343143	0.342732	0.324872	0.332543	0.339641	0.319369	0.337921	0.341326	-105.196	-104.763
TraesCS2A02G236600	1	1	0.0112605	1.0573	tr|W9QNC0|W9QNC0_9ROSA/tr|W9QNC0|W9QNC0_9ROSA	Ras-related protein/Ras-related protein		1	1	0.29404	0.428028	0.277458	0.290451	0.418279	0.28855	0.292388	0.423063	0.283351	-96.5062	-95.9627
TraesCS2A02G237400	1	1	0.0345715	1.17459	tr|Q9AXN2|Q9AXN2_WHEAT	RNA-binding protein		1	1	0.329168	0.31834	0.351014	0.294086	0.319176	0.383203	0.311829	0.319145	0.367067	-84.1635	-83.7821
TraesCS2A02G238200	1	1	0.0258305	1.12342	tr|A0A199UWG0|A0A199UWG0_ANACO	Mediator of RNA polymerase II transcription subunit 33A		1	1	0.261644	0.388584	0.348757	0.267315	0.406972	0.322399	0.264685	0.3981	0.335711	-79.9875	-79.4205
TraesCS2A02G238400	1	1	0.0299985	1.16329	tr|B6DU63|B6DU63_WHEAT/tr|A0A1D5UW17|A0A1D5UW17_WHEAT	Zeta-carotene desaturase/Zeta-carotene desaturase	GO:0016117,GO:0055114	1	1	0.37454	0.365262	0.259035	0.352998	0.353486	0.289297	0.363928	0.359629	0.274342	-83.4595	-83.1604
TraesCS2A02G238700	1	1	0.027676	1.17238	tr|B6U737|B6U737_MAIZE/tr|B6U737|B6U737_MAIZE	Growth-regulating factor/Growth-regulating factor	GO:0006355	1	1	0.23899	0.370969	0.388674	0.211602	0.388007	0.397158	0.225918	0.380003	0.392884	-85.0649	-84.6127
TraesCS2A02G239000	1	1	0.014572	1.06447	tr|A0A1E5UU44|A0A1E5UU44_9POAL/tr|A0A1E5UU44|A0A1E5UU44_9POAL	Mediator of RNA polymerase II transcription subunit 14/Mediator of RNA polymerase II transcription subunit 14	GO:0006357	1	1	0.282309	0.379567	0.337025	0.280492	0.364932	0.351392	0.281744	0.372376	0.344469	-91.1461	-90.4329
TraesCS2A02G242500	1	1	0.0498415	1.2372	tr|Q7F2I6|Q7F2I6_ORYSJ	p0432B10.2 protein		1	1	0.36304	0.221459	0.412471	0.346185	0.186695	0.462475	0.355623	0.205074	0.438051	-72.954	-72.4749
TraesCS2A02G242900	1	1	0.0407095	1.20735	sp|A7SGF0|BORC8_NEMVE	BLOC-1-related complex subunit 8 homolog		1	1	0.342504	0.403494	0.251754	0.301436	0.440368	0.253124	0.322332	0.422401	0.253098	-72.7505	-72.1479
TraesCS2A02G244200	1	1	0.0342235	1.1759	tr|B9H679|B9H679_POPTR/tr|B9H679|B9H679_POPTR	Kinase family protein/Kinase family protein	GO:0006468	1	1	0.43595	0.326019	0.23595	0.445617	0.291438	0.257678	0.441207	0.309513	0.247837	-76.2703	-75.6124
TraesCS2A02G245800	1	1	0.050498	1.25441	tr|A0A1D1XJ87|A0A1D1XJ87_9ARAE	HAUS augmin-like complex subunit 3		1	1	0.19175	0.444578	0.361401	0.220526	0.464243	0.310726	0.20723	0.454315	0.33674	-73.4204	-73.2108
TraesCS2A02G246000	1	1	0.021666	1.1431	tr|A0A0B2QWA7|A0A0B2QWA7_GLYSO	Nuclear pore complex protein Nup54		1	1	0.193502	0.382773	0.423377	0.215203	0.366901	0.414994	0.204737	0.374769	0.419462	-94.2577	-94.0616
TraesCS2A02G246600	1	1	0.0447345	1.2038	tr|A0A0A0YMU7|A0A0A0YMU7_ALBBR	Syntaxin	GO:0006886,GO:0016192	1	1	0.333139	0.275893	0.389584	0.302372	0.260203	0.434161	0.317522	0.268359	0.412293	-77.2087	-76.9601
TraesCS2A02G246700	1	1	0.0190295	1.08982	sp|Q5QZ53|UBIG_IDILO/tr|A0A0K9P3Z9|A0A0K9P3Z9_ZOSMR/tr|A0A0K9P3Z9|A0A0K9P3Z9_ZOSMR	Ubiquinone biosynthesis O-methyltransferase/Small RNA 2'-O-methyltransferase/Small RNA 2'-O-methyltransferase		1	1	0.387046	0.292088	0.320413	0.368536	0.288842	0.339312	0.378061	0.290592	0.330291	-95.6739	-95.1486
TraesCS2A02G246900	1	1	0.0087585	1.05587	tr|A0A0B2SHS3|A0A0B2SHS3_GLYSO/tr|A0A0B2SHS3|A0A0B2SHS3_GLYSO	Valine--tRNA ligase/Valine--tRNA ligase	GO:0006438,GO:0006418	1	1	0.204352	0.344236	0.450219	0.195551	0.348156	0.452066	0.200465	0.346295	0.451713	-81.889	-81.3265
TraesCS2A02G248200	1	1	0.0741355	1.35266	tr|B2KTA6|B2KTA6_WHEAT/tr|B2KTA6|B2KTA6_WHEAT/tr|B2KTA6|B2KTA6_WHEAT	Calcium-dependent protein kinase/Calcium-dependent protein kinase/Calcium-dependent protein kinase	GO:0006468	1	1	0.590454	0.190197	0.214514	0.517064	0.227523	0.249607	0.553639	0.210277	0.233088	-68.8218	-68.498
TraesCS2A02G249100	1	1	0.015491	1.09219	AT3G11780.1	MD-2-related lipid recognition domain-containing protein / ML domain-containing protein		1	1	0.400483	0.376567	0.221243	0.385428	0.37409	0.236623	0.392973	0.375682	0.229153	-83.3388	-82.6697
TraesCS2A02G249300	1	1	0.084899	1.41422	tr|G7IRG8|G7IRG8_MEDTR/tr|G7IRG8|G7IRG8_MEDTR	Receptor-like kinase/Receptor-like kinase	GO:0006468	1	1	0.214067	0.294254	0.470268	0.170054	0.259014	0.556551	0.198459	0.279569	0.512555	-46.7987	-46.2998
TraesCS2A02G250800	1	1	0.034768	1.22446	tr|A0A0B0NM49|A0A0B0NM49_GOSAR/tr|A0A0B0NM49|A0A0B0NM49_GOSAR	Peroxisomal (S)-2-hydroxy-acid oxidase/Peroxisomal (S)-2-hydroxy-acid oxidase	GO:0055114	1	1	0.242594	0.434536	0.316725	0.207486	0.46639	0.305482	0.228384	0.451381	0.313265	-64.1153	-63.5401
TraesCS2A02G251000	1	1	0.0362415	1.16233	tr|A7VM19|A7VM19_MARPO	Receptor-like kinase	GO:0006468	1	1	0.42628	0.331205	0.240708	0.389755	0.350991	0.253561	0.40778	0.341473	0.247974	-77.9989	-77.4902
TraesCS2A02G251100	1	1	0.027578	1.13614	tr|C0PGB1|C0PGB1_MAIZE	TCP transcription factor		1	1	0.332431	0.340249	0.325047	0.304624	0.361501	0.327855	0.319075	0.350969	0.327458	-80.1006	-79.4879
TraesCS2A02G252200	1	1	0.050815	1.29423	tr|A0A1E5VR74|A0A1E5VR74_9POAL	Pentatricopeptide repeat-containing protein		1	1	0.276944	0.477196	0.238295	0.271506	0.425376	0.288996	0.276173	0.451614	0.266437	-55.4483	-54.8508
TraesCS2A02G252900	1	1	0.031496	1.13728	tr|A0A1E5VR78|A0A1E5VR78_9POAL	WPP domain-associated protein		1	1	0.17961	0.370475	0.443503	0.182286	0.397397	0.410942	0.183119	0.385906	0.427059	-66.1857	-65.4037
TraesCS2A02G253700	1	1	0.0191225	1.0798	tr|Q6L724|Q6L724_HORVU	ATP-dependent RNA helicase		1	1	0.206513	0.505295	0.285282	0.212342	0.486333	0.296974	0.21056	0.495572	0.291361	-73.3923	-72.5024
TraesCS2A02G253900	1	1	0.058255	1.36253	tr|A0A0H3Y7J8|A0A0H3Y7J8_SALMI/tr|A0A0H3Y7J8|A0A0H3Y7J8_SALMI/tr|A0A0H3Y7J8|A0A0H3Y7J8_SALMI/tr|A0A0H3Y7J8|A0A0H3Y7J8_SALMI	Basic helix-loop-helix transcription factor/Basic helix-loop-helix transcription factor/Basic helix-loop-helix transcription factor/Basic helix-loop-helix transcription factor		1	1	0.225717	0.177368	0.588628	0.28431	0.151221	0.557675	0.256475	0.166305	0.572962	-59.8862	-59.389
TraesCS2A02G254700	1	1	0.0593135	1.70857	tr|I3T2Z0|I3T2Z0_MEDTR	Light-dependent short hypocotyls protein		1	1	0.726371	0.107182	0.146762	0.697626	0.170054	0.118485	0.705836	0.145638	0.139011	-40.3803	-40.0031
TraesCS2A02G255200	1	1	0.0366745	1.32374	tr|A0A0K9NIR5|A0A0K9NIR5_ZOSMR	Mitochondrial transcription termination factor family	GO:0006355	1	1	0.205518	0.783971	0.00677328	0.168337	0.817678	0.00868919	0.1905	0.797558	0.009401	-36.8802	-36.6166
TraesCS2A02G256000	1	1	0.0249315	1.12885	tr|U5GWH8|U5GWH8_POPTR	Tetraacyldisaccharide 4'-kinase family protein	GO:0009245	1	1	0.409398	0.302885	0.284505	0.419312	0.277628	0.298468	0.41451	0.291087	0.292513	-68.2202	-67.3928
TraesCS2A02G256200	1	1	0.0425225	1.22067	tr|G7JJ63|G7JJ63_MEDTR	Senescence regulator		1	1	0.27683	0.479436	0.236691	0.247868	0.524042	0.20291	0.265475	0.500231	0.223128	-58.4515	-58.1066
TraesCS2A02G256900	1	1	0.037699	1.17947	AT5G21160.3	LA RNA-binding protein	GO:0006396	1	1	0.334946	0.264663	0.389253	0.370652	0.267068	0.349676	0.355	0.26834	0.370529	-49.699	-48.8614
TraesCS2A02G257000	1	1	0.0200835	1.09832	tr|G7J2W0|G7J2W0_MEDTR	26S proteasome non-ATPase regulatory subunit-like protein		1	1	0.361439	0.320813	0.317025	0.37535	0.300497	0.321572	0.368598	0.310547	0.319733	-96.6876	-96.2903
TraesCS2A02G260000	1	1	0.0175615	1.08319	tr|B8XA57|B8XA57_GOSBA	Receptor kinase	GO:0006468	1	1	0.360884	0.337891	0.299565	0.360882	0.320243	0.314673	0.360922	0.329505	0.307577	-81.9945	-81.2164
TraesCS2A02G260100	1	1	0.0325395	1.16475	tr|M8AKC9|M8AKC9_AEGTA	Strictosidine synthase 1		1	1	0.276776	0.327173	0.394691	0.300349	0.294762	0.401291	0.288879	0.311184	0.397919	-76.4549	-75.9707
TraesCS2A02G260400	1	1	0.0237595	1.11888	tr|M8BZF0|M8BZF0_AEGTA	Nipped-B-like protein		1	1	0.319806	0.302779	0.376681	0.295757	0.308281	0.392719	0.308088	0.305562	0.384977	-92.4646	-92.2292
TraesCS2A02G260500	1	1	0.0138015	1.06028	tr|A0A1D1ZB00|A0A1D1ZB00_9ARAE	RNA polymerase-associated protein LEO1	GO:0006368,GO:0016570	1	1	0.320647	0.389107	0.289621	0.329693	0.375681	0.292179	0.325202	0.382497	0.291164	-92.7916	-92.2939
TraesCS2A02G261600	1	1	0.0324905	1.16205	tr|A0A059LRM0|A0A059LRM0_9CHLO/tr|A0A059LRM0|A0A059LRM0_9CHLO/tr|A0A059LRM0|A0A059LRM0_9CHLO	Aminotransferase/Aminotransferase/Aminotransferase	GO:0009058	1	1	0.375202	0.332689	0.291409	0.380092	0.300212	0.316939	0.37775	0.316492	0.304617	-92.1376	-91.8867
TraesCS2A02G262000	1	1	0.013719	1.05997	tr|W5AQK6|W5AQK6_WHEAT	Purple acid phosphatase		1	1	0.392337	0.25841	0.34622	0.378814	0.261914	0.355634	0.385935	0.260817	0.351774	-81.6834	-80.7587
TraesCS2A02G262200	1	1	0.031916	1.16062	tr|M0WZL3|M0WZL3_HORVV	Protein kish		1	1	0.377985	0.294083	0.326358	0.367441	0.326064	0.303355	0.373067	0.310476	0.315441	-87.6463	-87.2266
TraesCS2A02G262600	1	1	0.033533	1.17049	AT2G10553.1	zinc finger CCCH domain protein		1	1	0.293739	0.371074	0.333787	0.326757	0.348154	0.321931	0.310439	0.360128	0.32791	-92.5239	-92.2566
TraesCS2A02G264000	1	1	0.039164	1.57227	tr|O04393|O04393_HORVU	Ribonuclease		1	1	0.127986	0.386354	0.471366	0.0868409	0.379078	0.498082	0.114763	0.385468	0.484086	-36.8608	-36.5196
TraesCS2A02G265100	1	1	0.032645	1.22066	tr|Q84TJ4|Q84TJ4_ARATH/tr|Q84TJ4|Q84TJ4_ARATH/tr|Q84TJ4|Q84TJ4_ARATH/tr|Q84TJ4|Q84TJ4_ARATH	Golgin/Golgin/Golgin/Golgin		1	1	0.194118	0.207133	0.596881	0.226528	0.197931	0.571237	0.211206	0.203209	0.583546	-69.6368	-69.0633
TraesCS2A02G266200	1	1	0.0386285	1.2162	tr|A0A1E5VJ31|A0A1E5VJ31_9POAL	Plastid division protein PDV2		1	1	0.217246	0.255759	0.524277	0.209724	0.293693	0.493739	0.214432	0.275253	0.508977	-76.9411	-76.3419
TraesCS2A02G266800	1	1	0.0840325	1.52421	AT4G26965.2	NADH:ubiquinone oxidoreductase, 17.2kDa subunit		1	1	0.262565	0.421657	0.258134	0.352928	0.38783	0.228929	0.31453	0.408264	0.253333	-29.4099	-29.0043
TraesCS2A02G267100	1	1	0.080391	1.64407	tr|A0A1E5VTZ3|A0A1E5VTZ3_9POAL	Protein PHLOEM PROTEIN 2-LIKE A10		1	1	0.175075	0.488622	0.320995	0.25754	0.451818	0.274873	0.220197	0.470596	0.301401	-43.0423	-42.5089
TraesCS2A02G268400	1	1	0.0393215	1.1927	tr|J7QBN3|J7QBN3_HORVU/tr|J7QBN3|J7QBN3_HORVU	Proline transporter/Proline transporter		1	1	0.338085	0.405378	0.252667	0.339422	0.366665	0.287867	0.339549	0.386516	0.270875	-67.0811	-66.4869
TraesCS2A02G268800	1	1	0.0420942	1.3831	sp|B9LIK3|PDXS_CHLSY/sp|B8G663|PDXS_CHLAD	Pyridoxal 5'-phosphate synthase subunit PdxS/Pyridoxal 5'-phosphate synthase subunit PdxS	GO:0042823,GO:0042819,GO:0008152	1	1	0.200043	0.201274	0.567581	0.230626	0.151432	0.566977	0.227625	0.190152	0.562416	-36.7647	-36.2505
TraesCS2A02G269100	1	1	0.028149	1.14944	tr|A0A0K9PMG1|A0A0K9PMG1_ZOSMR/tr|A0A0K9PMG1|A0A0K9PMG1_ZOSMR/tr|A0A0K9PMG1|A0A0K9PMG1_ZOSMR/tr|A0A0K9PMG1|A0A0K9PMG1_ZOSMR	Uridine kinase/Uridine kinase/Uridine kinase/Uridine kinase	GO:0008152	1	1	0.333894	0.365595	0.299451	0.355347	0.369321	0.271224	0.344985	0.367506	0.285692	-76.2233	-75.7521
TraesCS2A02G270000	1	1	0.009203	1.04439	tr|A0A1D1YM70|A0A1D1YM70_9ARAE	Transcriptional adapter 1		1	1	0.300015	0.38501	0.311146	0.303447	0.389143	0.302565	0.30248	0.387043	0.307662	-67.962	-67.0913
TraesCS2A02G270200	1	1	0.0350905	1.15931	tr|A0A0B4LB88|A0A0B4LB88_9ASPA/tr|A0A0B4LB88|A0A0B4LB88_9ASPA	WRKY transcription factor/WRKY transcription factor	GO:0006355	1	1	0.351351	0.24057	0.404312	0.368901	0.258303	0.369362	0.36072	0.250198	0.387329	-80.8798	-80.1184
TraesCS2A02G270500	1	1	0.0382455	1.17407	tr|A0A199W4E9|A0A199W4E9_ANACO	Type 1 phosphatases regulator ypi1		1	1	0.419806	0.32253	0.252833	0.382045	0.329687	0.28053	0.401405	0.327508	0.268157	-65.0746	-64.3647
TraesCS2A02G270600	1	1	0.008461	1.04285	tr|A0A1D1XDU8|A0A1D1XDU8_9ARAE	Metal tolerance protein C4	GO:0006812,GO:0055085	1	1	0.283828	0.379682	0.335153	0.275351	0.380398	0.341131	0.279977	0.380601	0.338608	-93.6187	-93.1669
TraesCS2A02G270700	1	1	0.02538	1.13134	tr|A0A1E5VPB8|A0A1E5VPB8_9POAL/tr|A0A1E5VPB8|A0A1E5VPB8_9POAL/tr|A0A1E5VPB8|A0A1E5VPB8_9POAL/tr|A0A1E5VPB8|A0A1E5VPB8_9POAL/tr|A0A1E5VPB8|A0A1E5VPB8_9POAL/tr|A0A1E5VPB8|A0A1E5VPB8_9POAL/tr|A0A1E5VPB8|A0A1E5VPB8_9POAL/tr|A0A1E5VPB8|A0A1E5VPB8_9POAL	Protein CLEC16A-like protein/Protein CLEC16A-like protein/Protein CLEC16A-like protein/Protein CLEC16A-like protein/Protein CLEC16A-like protein/Protein CLEC16A-like protein/Protein CLEC16A-like protein/Protein CLEC16A-like protein		1	1	0.413013	0.28184	0.304127	0.421917	0.296568	0.27839	0.417714	0.289336	0.291631	-87.7764	-87.3057
TraesCS2A02G271700	1	1	0.0618115	1.33242	tr|A0A0K9NJU2|A0A0K9NJU2_ZOSMR	Basic helix-loop-helix (BHLH) Transcription Factor	GO:0008152	1	1	0.353986	0.309302	0.323873	0.290702	0.364654	0.292453	0.326115	0.340721	0.312769	-103.079	-102.926
TraesCS2A02G272000	1	1	0.045048	1.23028	tr|G7JSP8|G7JSP8_MEDTR	Methionine-tRNA ligase, putative		1	1	0.290928	0.403934	0.301557	0.266697	0.380215	0.347147	0.279916	0.392617	0.324663	-69.6806	-69.0798
TraesCS2A02G272200	1	1	0.0668615	1.33546	tr|A0A1D1ZJ88|A0A1D1ZJ88_9ARAE	UDP-N-acetylglucosamine--N-acetylmuramyl-(Pentapeptide) pyrophosphoryl-undecaprenol N-acetylglucosamine transferase		1	1	0.404782	0.363372	0.224164	0.337091	0.393397	0.259402	0.372735	0.378992	0.243871	-63.2182	-62.6964
TraesCS2A02G272600	1	1	0.0231535	1.109	tr|A0A061DVK1|A0A061DVK1_THECC/tr|A0A061DVK1|A0A061DVK1_THECC/sp|B7LQP1|RSXC_ESCF3	RNA binding family protein, putative/RNA binding family protein, putative/Electron transport complex subunit RsxC		1	1	0.383242	0.353206	0.262384	0.390528	0.329781	0.276531	0.387159	0.341844	0.269538	-89.9788	-89.485
TraesCS2A02G272700	1	1	0.0039665	1.0187	tr|A0A0K9PI80|A0A0K9PI80_ZOSMR	Chaperone protein dnaJ		1	1	0.389901	0.302268	0.307217	0.386548	0.306333	0.304146	0.388441	0.304343	0.305814	-89.5007	-88.8267
TraesCS2A02G273300	1	1	0.048411	1.23179	AT4G13160.1	zein-binding protein (Protein of unknown function, DUF593)		1	1	0.363934	0.239191	0.392826	0.378546	0.270413	0.344707	0.37181	0.255634	0.369619	-68.528	-67.932
TraesCS2A02G274500	1	1	0.0433935	1.37196	tr|M8CNR4|M8CNR4_AEGTA/tr|M8CNR4|M8CNR4_AEGTA	Prolyl 4-hydroxylase subunit alpha-1/Prolyl 4-hydroxylase subunit alpha-1	GO:0055114	1	1	0.401501	0.144514	0.450166	0.370586	0.188625	0.430438	0.386616	0.168072	0.440225	-63.0025	-62.6076
TraesCS2A02G275100	1	1	0.043379	1.2069	tr|A0A1E5UVC9|A0A1E5UVC9_9POAL/tr|A0A1E5UVC9|A0A1E5UVC9_9POAL	Protein PRD1/Protein PRD1		1	1	0.337451	0.340682	0.320262	0.323829	0.384882	0.286245	0.331173	0.362979	0.303832	-74.4186	-74.054
TraesCS2A02G275300	1	1	0.0405135	1.17863	AT1G34370.2/AT1G34370.2	C2H2 and C2HC zinc fingers superfamily protein/C2H2 and C2HC zinc fingers superfamily protein		1	1	0.171207	0.285796	0.531299	0.187238	0.307941	0.491751	0.182659	0.299462	0.511559	-54.8683	-54.0897
TraesCS2A02G275700	1	1	0.0045945	1.02166	tr|M0Z587|M0Z587_HORVV/tr|M0Z586|M0Z586_HORVV	Kinesin-like protein/Kinesin-like protein	GO:0007018	1	1	0.404483	0.30878	0.286193	0.400962	0.313513	0.281709	0.403057	0.311242	0.284243	-103.822	-103.487
TraesCS2A02G276200	1	1	0.029691	1.15279	tr|A0A199V0Z7|A0A199V0Z7_ANACO	U11/U12 small nuclear ribonucleoprotein 48 kDa protein		1	1	0.321246	0.218969	0.454703	0.290753	0.235109	0.464207	0.307438	0.228679	0.460112	-60.1028	-59.3753
TraesCS2A02G276800	1	1	0.0224845	1.10659	tr|I1IWT2|I1IWT2_BRADI	Phospholipid-transporting ATPase	GO:0015914	1	1	0.369006	0.304926	0.324591	0.360421	0.288909	0.347091	0.36488	0.297063	0.336297	-81.9272	-81.397
TraesCS2A02G277000	1	1	0.063432	1.32413	tr|A0A118K3N0|A0A118K3N0_CYNCS	Pentatricopeptide repeat-containing protein		1	1	0.345085	0.321951	0.32848	0.284633	0.38568	0.321935	0.316406	0.355	0.32563	-62.1034	-61.8015
TraesCS2A02G278400	1	1	0.021557	1.09021	tr|A0A1D5TDG7|A0A1D5TDG7_WHEAT/tr|A0A1D5TDG6|A0A1D5TDG6_WHEAT	Protein DETOXIFICATION/Protein DETOXIFICATION	GO:0006855,GO:0055085	1	1	0.475856	0.286531	0.236	0.497034	0.272943	0.226144	0.486528	0.280266	0.231534	-74.7475	-74.0047
TraesCS2A02G278500	1	1	0.025044	2.12171	tr|M7Z376|M7Z376_TRIUA	Protein DETOXIFICATION	GO:0006855,GO:0055085	1	1	0.648707	0.301814	0.0381452	0.641308	0.329608	0.0183786	0.641202	0.319735	0.033037	-33.5604	-33.189
TraesCS2A02G278700	1	1	0.044134	1.24102	tr|B9GQL5|B9GQL5_POPTR	Mitochondrial import inner membrane translocase subunit Tim17/Tim22/Tim23 family protein		1	1	0.268263	0.446263	0.284	0.312058	0.403548	0.279701	0.290735	0.425443	0.282612	-81.0117	-80.6981
TraesCS2A02G278800	1	1	0.0709425	1.43646	tr|G7KW17|G7KW17_MEDTR	LURP-one-like protein		1	1	0.274886	0.289621	0.425021	0.207781	0.285147	0.496564	0.243868	0.289347	0.461459	-54.0961	-53.5874
TraesCS2A02G279100	1	1	0.056907	1.31362	tr|K4MNE0|K4MNE0_ELAGV	Chitinase-like protein	GO:0005975	1	1	0.361256	0.367688	0.238064	0.30033	0.402541	0.26433	0.337328	0.388676	0.259383	-30.6428	-29.9075
TraesCS2A02G280000	1	1	0.034742	1.17481	AT3G07170.1/AT3G07170.1	Sterile alpha motif (SAM) domain-containing protein/Sterile alpha motif (SAM) domain-containing protein		1	1	0.332257	0.312548	0.353563	0.297989	0.334306	0.363982	0.315364	0.324057	0.359029	-90.3184	-90.0893
TraesCS2A02G280100	1	1	0.024613	1.10894	tr|A0A199UVM8|A0A199UVM8_ANACO	Methyltransferase-like protein 13	GO:0008152	1	1	0.378352	0.40011	0.220965	0.402769	0.386743	0.207866	0.390682	0.393543	0.214622	-98.7761	-98.537
TraesCS2A02G281100	1	1	0.0302835	1.13788	tr|A0A061EGT6|A0A061EGT6_THECC	Alpha/beta-Hydrolases superfamily protein		1	1	0.25917	0.399253	0.336019	0.278199	0.368517	0.34558	0.270495	0.384854	0.341666	-61.9091	-61.1206
TraesCS2A02G282100	1	1	0.0397845	1.18941	tr|M8CCB0|M8CCB0_AEGTA	Vacuolar sorting-associated protein 11-like protein	GO:0006886,GO:0016192	1	1	0.448651	0.291069	0.258707	0.40838	0.328072	0.260047	0.428789	0.310208	0.259794	-83.2311	-82.9358
TraesCS2A02G282200	1	1	0.0619505	1.31017	tr|G7KAQ1|G7KAQ1_MEDTR	Intracellular protein transporter USO1-like protein		1	1	0.38192	0.342081	0.270047	0.445022	0.322269	0.220418	0.41433	0.333281	0.248	-63.5324	-63.1205
TraesCS2A02G283600	1	1	0.0576505	1.30281	AT3G48660.1	transmembrane protein, putative (DUF 3339)		1	1	0.438709	0.254856	0.296463	0.497353	0.208009	0.282654	0.467541	0.234178	0.291544	-51.8502	-51.1623
TraesCS2A02G283900	1	1	0.028549	1.12284	tr|A0A1D1XNG0|A0A1D1XNG0_9ARAE/tr|A0A1D1XNG0|A0A1D1XNG0_9ARAE	Mediator of RNA polymerase II transcription subunit 30/Mediator of RNA polymerase II transcription subunit 30		1	1	0.147424	0.385506	0.464513	0.149337	0.411648	0.435946	0.149045	0.399118	0.450179	-71.7305	-70.9377
TraesCS2A02G284300	1	1	0.0198235	1.10052	tr|A0A0B2NQP6|A0A0B2NQP6_GLYSO	U6 snRNA-associated Sm-like protein LSm6		1	1	0.342903	0.373175	0.283203	0.327962	0.366147	0.303245	0.335487	0.36962	0.293405	-85.5827	-85.109
TraesCS2A02G284700	1	1	0.0441085	1.21773	tr|A0A0K9NNE9|A0A0K9NNE9_ZOSMR	Yellow stripe-like transporter 12	GO:0055085	1	1	0.298257	0.366179	0.332885	0.309476	0.320767	0.364604	0.304665	0.343967	0.349025	-71.3467	-70.6818
TraesCS2A02G286000	1	1	0.059468	1.28957	tr|Q67UP1|Q67UP1_ORYSJ	Hydroxyproline-rich glycoprotein-like		1	1	0.211821	0.361424	0.416548	0.188838	0.424673	0.37036	0.203101	0.39439	0.39518	-53.4359	-52.7938
TraesCS2A02G286200	1	1	0.020125	1.0911	tr|A0A199UQW9|A0A199UQW9_ANACO	Transport inhibitor response 1-like protein		1	1	0.426996	0.1973	0.375036	0.44537	0.196354	0.354701	0.436368	0.197534	0.365131	-105.246	-105.002
TraesCS2A02G286600	1	1	0.0109515	1.05181	sp|D3ZHS6|BAP1_RAT	Ubiquitin carboxyl-terminal hydrolase BAP1		1	1	0.31553	0.293487	0.390568	0.326727	0.286907	0.38374	0.321246	0.290211	0.387286	-97.5276	-97.0143
TraesCS2A02G287500	1	1	0.0359075	1.18041	tr|A0A1D1YT84|A0A1D1YT84_9ARAE/tr|A0A1D1YT84|A0A1D1YT84_9ARAE/tr|A0A1D1YT84|A0A1D1YT84_9ARAE	Protein TSSC4/Protein TSSC4/Protein TSSC4		1	1	0.346979	0.27359	0.377157	0.311296	0.307901	0.377289	0.329437	0.291232	0.377719	-77.1843	-76.698
TraesCS2A02G288100	1	1	0.0077085	1.03205	tr|A0A0K9P878|A0A0K9P878_ZOSMR	Glycine--tRNA ligase	GO:0006426,GO:0006418	1	1	0.172593	0.425777	0.400772	0.17126	0.417342	0.408176	0.172293	0.421886	0.404836	-90.0593	-89.4635
TraesCS2A02G290100	1	1	0.014528	1.06334	AT3G12920.1	SBP (S-ribonuclease binding protein) family protein		1	1	0.409284	0.120163	0.467719	0.394484	0.125767	0.468494	0.402662	0.124366	0.468263	-70.8892	-70.4424
TraesCS2A02G290200	1	1	0.0371475	1.16924	tr|A0A199VJB9|A0A199VJB9_ANACO/tr|A0A199UKM6|A0A199UKM6_ANACO	OTU domain-containing protein/OTU domain-containing protein		1	1	0.354262	0.197675	0.441565	0.318715	0.184018	0.479769	0.337965	0.193297	0.461116	-60.3603	-59.7709
TraesCS2A02G291000	1	1	0.0669125	1.39377	tr|A0A199UZW1|A0A199UZW1_ANACO	Heparan-alpha-glucosaminide N-acetyltransferase		1	1	0.234237	0.438884	0.320593	0.295299	0.437032	0.25338	0.266698	0.438333	0.288869	-58.1461	-57.8229
TraesCS2A02G291100	1	1	0.048013	1.25716	tr|Q8GT62|Q8GT62_ORYSI	ATP-dependent Clp protease ATP-binding subunit	GO:0019538	1	1	0.467427	0.295124	0.235099	0.419166	0.296266	0.278378	0.443646	0.296438	0.257532	-74.0076	-73.6686
TraesCS2A02G291600	1	1	0.03788	1.20329	tr|A0A1E5V7A0|A0A1E5V7A0_9POAL	UPF0496 protein		1	1	0.338415	0.32718	0.318184	0.350426	0.355872	0.279269	0.346042	0.343627	0.30307	-59.0969	-58.3458
TraesCS2A02G291700	1	1	0.035356	1.16276	tr|M7YG01|M7YG01_TRIUA/tr|M7YG01|M7YG01_TRIUA	Uridylate kinase/Uridylate kinase	GO:0006221	1	1	0.314188	0.358662	0.325605	0.28938	0.394182	0.31302	0.302216	0.376758	0.319649	-88.5304	-88.176
TraesCS2A02G291800	1	1	0.0793245	1.45126	sp|A4IIM3|SIN1_XENTR	Target of rapamycin complex 2 subunit MAPKAP1		1	1	0.372728	0.425128	0.180568	0.341557	0.508052	0.129767	0.362079	0.467503	0.160896	-48.011	-47.4301
TraesCS2A02G292100	1	1	0.014029	1.06087	tr|W9RFM1|W9RFM1_9ROSA	Histidinol dehydrogenase	GO:0000105,GO:0055114,GO:0008152	1	1	0.393099	0.299113	0.306514	0.379538	0.305344	0.312299	0.386471	0.30247	0.309691	-91.4081	-90.7097
TraesCS2A02G292700	1	1	0.0115105	1.05735	tr|A0A059Q0V1|A0A059Q0V1_9POAL/tr|A0A059Q0V1|A0A059Q0V1_9POAL	DNA-binding protein/DNA-binding protein	GO:0006355	1	1	0.414536	0.166665	0.417687	0.403172	0.174072	0.419187	0.409017	0.170999	0.418581	-83.9126	-83.1947
TraesCS2A02G293300	1	1	0.0445515	1.21591	tr|A0A022QHJ5|A0A022QHJ5_ERYGU	Serine/threonine-protein phosphatase		1	1	0.382481	0.252771	0.361625	0.337243	0.277886	0.379916	0.360013	0.266585	0.371477	-67.3982	-66.7713
TraesCS2A02G293500	1	1	0.0282085	1.14031	tr|A0A0K9Q1D5|A0A0K9Q1D5_ZOSMR	RNA polymerase II C-terminal domain phosphatase-like protein		1	1	0.297348	0.395657	0.305907	0.325462	0.371374	0.300105	0.311732	0.383741	0.303356	-81.6158	-80.9984
TraesCS2A02G293600	1	1	0.0044395	1.02235	AT1G67390.1/AT1G67390.1	F-box family protein/F-box family protein		1	1	0.0629713	0.648216	0.280241	0.0612709	0.650458	0.275863	0.0657897	0.646803	0.281335	-48.3698	-47.6218
TraesCS2A02G294200	1	1	0.127129	2.01313	tr|A0A1D5TF16|A0A1D5TF16_WHEAT	Purple acid phosphatase		1	1	0.307546	0.148131	0.514734	0.321954	0.258858	0.383094	0.320765	0.212474	0.452421	-32.7947	-32.3885
TraesCS2A02G295000	1	1	0.0361965	1.19977	tr|A0A061ETX1|A0A061ETX1_THECC	Glutaredoxin family protein, putative	GO:0045454	1	1	0.356292	0.293212	0.348274	0.3725	0.257219	0.366847	0.364794	0.275801	0.357969	-80.284	-79.7648
TraesCS2A02G295900	1	1	0.0195125	1.09912	tr|A0A0K9PX67|A0A0K9PX67_ZOSMR	OTU domain-containing protein		1	1	0.301511	0.416448	0.281222	0.29405	0.401554	0.300994	0.298184	0.409126	0.291361	-89.9177	-89.3454
TraesCS2A02G296400	1	1	0.029749	1.1375	tr|A0A1E5WBK7|A0A1E5WBK7_9POAL	Photosystem I subunit O		1	1	0.251201	0.401151	0.345701	0.27617	0.370493	0.3499	0.264163	0.386028	0.348052	-92.056	-91.4184
TraesCS2A02G296500	1	1	0.0838105	1.47486	tr|D7MIE0|D7MIE0_ARALL	Pentatricopeptide repeat-containing protein		1	1	0.283911	0.381349	0.326732	0.368227	0.362577	0.25945	0.328805	0.372688	0.294451	-57.8145	-57.488
TraesCS2A02G297700	1	1	0.0753045	1.55248	AT3G44220.1	Late embryogenesis abundant (LEA) hydroxyproline-rich glycoprotein family		1	1	0.596513	0.286806	0.0737273	0.664968	0.207427	0.0981599	0.625672	0.257518	0.0990201	-24.6417	-24.2867
TraesCS2A02G298100	1	1	0.0456545	1.23648	tr|B6SL09|B6SL09_MAIZE	VQ motif family protein		1	1	0.297256	0.354264	0.338874	0.342682	0.341853	0.303357	0.3217	0.350399	0.323346	-65.7861	-65.0718
TraesCS2A02G299600	1	1	0.026471	1.29101	tr|M8APF0|M8APF0_AEGTA	Serine/threonine-protein kinase	GO:0006468,GO:0048544	1	1	0.252231	0.731451	0.0106726	0.278995	0.707459	0.0080692	0.267669	0.717515	0.0114595	-35.0733	-34.7266
TraesCS2A02G299800	1	1	0.0226465	1.10318	tr|U5GKU2|U5GKU2_POPTR/tr|U5GKU2|U5GKU2_POPTR	Ubiquitin interaction motif-containing family protein/Ubiquitin interaction motif-containing family protein		1	1	0.287396	0.371984	0.339029	0.29339	0.349376	0.35343	0.290757	0.360978	0.346345	-89.3872	-88.8113
TraesCS2A02G300200	1	1	0.060045	1.37275	AT5G09820.2	Plastid-lipid associated protein PAP / fibrillin family protein		1	1	0.597867	0.104091	0.292269	0.655815	0.105808	0.231635	0.625889	0.107381	0.263274	-59.9828	-59.5416
TraesCS2A02G301300	1	1	0.0402452	1.56416	tr|A0A1E5UVG1|A0A1E5UVG1_9POAL/tr|A0A1E5UVG1|A0A1E5UVG1_9POAL	Protein SET DOMAIN GROUP 41/Protein SET DOMAIN GROUP 41		1	1	0.604293	0.0854453	0.301831	0.583484	0.127364	0.269911	0.592523	0.110414	0.288418	-54.5264	-54.062
TraesCS2A02G302400	1	1	0.0217695	1.09594	tr|R7WGE3|R7WGE3_AEGTA	Nicotinate phosphoribosyltransferase	GO:0019358,GO:0009435	1	1	0.410177	0.276471	0.308269	0.389103	0.291704	0.305349	0.400276	0.285789	0.308441	-64.9865	-64.3507
TraesCS2A02G303300	1	1	0.046151	1.20731	AT3G13920.4/AT3G13920.4/AT3G13920.4	eukaryotic translation initiation factor 4A1/eukaryotic translation initiation factor 4A1/eukaryotic translation initiation factor 4A1		1	1	0.414332	0.324147	0.259808	0.460255	0.295544	0.241088	0.437068	0.310041	0.251094	-81.6967	-81.2597
TraesCS2A02G303700	1	1	0.0562335	1.44343	tr|G5DWI4|G5DWI4_SILLA/tr|G5DWI4|G5DWI4_SILLA	ADP-ribosylation factor GTPase-activating protein/ADP-ribosylation factor GTPase-activating protein		1	1	0.223199	0.470386	0.300781	0.166147	0.523421	0.2947	0.196972	0.497157	0.299321	-62.5921	-62.2704
TraesCS2A02G303800	1	1	0.0234405	1.10203	tr|B6TT30|B6TT30_MAIZE	RNA-binding region RNP-1		1	1	0.115586	0.377875	0.501429	0.112066	0.401845	0.477955	0.116076	0.39039	0.489568	-65.0229	-64.2028
TraesCS2A02G304100	1	1	0.0360155	1.15659	tr|A0A059Q123|A0A059Q123_9POAL/tr|A0A059Q123|A0A059Q123_9POAL/tr|A0A059Q123|A0A059Q123_9POAL	ATP-dependent RNA helicase/ATP-dependent RNA helicase/ATP-dependent RNA helicase		1	1	0.477067	0.293627	0.227362	0.441873	0.311955	0.243145	0.459747	0.303071	0.235685	-84.2689	-84.0443
TraesCS2A02G304300	1	1	0.0242525	1.10695	tr|Q5EUD2|Q5EUD2_MAIZE	Protein disulfide isomerase	GO:0045454	1	1	0.314192	0.273135	0.411138	0.321763	0.287911	0.386952	0.318663	0.280884	0.399325	-81.1449	-80.5306
TraesCS2A02G304600	1	1	0.038656	1.42372	tr|G7INN0|G7INN0_MEDTR	Etoposide-induced protein		1	1	0.108634	0.570149	0.31735	0.0788695	0.560331	0.356368	0.0956159	0.565305	0.337119	-64.2404	-63.7805
TraesCS2A02G304800	1	1	0.0233435	1.10109	tr|A0A072VPK0|A0A072VPK0_MEDTR	DUF668 family protein		1	1	0.259167	0.408639	0.329294	0.243675	0.431473	0.319113	0.252269	0.420599	0.324815	-68.1226	-67.357
TraesCS2A02G304900	1	1	0.022942	1.10177	sp|P9WH05|DEAD_MYCTU/sp|P9WH05|DEAD_MYCTU/sp|P9WH05|DEAD_MYCTU	ATP-dependent RNA helicase DeaD/ATP-dependent RNA helicase DeaD/ATP-dependent RNA helicase DeaD	GO:0006310,GO:0006260,GO:0044237,GO:0006281	1	1	0.313812	0.395673	0.289628	0.321779	0.372995	0.302151	0.317864	0.384389	0.296176	-93.3441	-93.0995
TraesCS2A02G305500	1	1	0.027518	1.13682	tr|I1PLF4|I1PLF4_ORYGL/tr|I1PLF4|I1PLF4_ORYGL	Kinesin-like protein/Kinesin-like protein	GO:0007018	1	1	0.29927	0.306391	0.393112	0.326451	0.290177	0.378802	0.313341	0.298505	0.386132	-90.5724	-90.3053
TraesCS2A02G305600	1	1	0.0395425	1.1749	tr|A0A0D3FW25|A0A0D3FW25_9ORYZ/tr|A0A0D3FW25|A0A0D3FW25_9ORYZ	Peroxidase/Peroxidase	GO:0006979,GO:0055114	1	1	0.31628	0.229201	0.452589	0.34655	0.237084	0.412834	0.332217	0.233679	0.432742	-78.4932	-77.992
TraesCS2A02G305800	1	1	0.033885	1.20449	tr|G7JC63|G7JC63_MEDTR	PsbP domain protein	GO:0015979	1	1	0.291959	0.474496	0.223962	0.282803	0.4436	0.258887	0.289363	0.459705	0.244785	-52.6232	-51.8513
TraesCS2A02G306500	1	1	0.0425725	1.19573	tr|A0A1D5UK07|A0A1D5UK07_WHEAT	Protein disulfide-isomerase	GO:0045454	1	1	0.426577	0.391464	0.167801	0.392166	0.435769	0.157447	0.412221	0.415619	0.166643	-45.7119	-44.9028
TraesCS2A02G306700	1	1	0.0105275	1.05892	tr|A0A199UJ06|A0A199UJ06_ANACO	Pentatricopeptide repeat-containing protein		1	1	0.24852	0.357014	0.387772	0.238108	0.357863	0.397533	0.245371	0.358401	0.393	-58.5245	-57.5659
TraesCS2A02G306800	1	1	0.060097	1.29062	tr|A0A060A5Q2|A0A060A5Q2_BOENI/tr|A0A060A5Q2|A0A060A5Q2_BOENI	NAC domain-containing protein/NAC domain-containing protein	GO:0006355	1	1	0.447497	0.21865	0.294729	0.512047	0.193313	0.262616	0.481229	0.216101	0.286006	-30.8148	-30.1373
TraesCS2A02G307100	1	1	0.035023	1.20396	AT4G12020.4/AT4G12020.4/AT4G12020.5	protein kinase family protein/protein kinase family protein/protein kinase family protein	GO:0006468	1	1	0.236287	0.383759	0.377263	0.270463	0.368242	0.356838	0.254026	0.376401	0.367265	-92.3495	-91.8658
TraesCS2A02G307500	1	1	0.0357505	1.21463	AT1G21370.2	transmembrane protein		1	1	0.501598	0.261049	0.235261	0.521145	0.225173	0.250159	0.511403	0.24387	0.24336	-77.3123	-76.7522
TraesCS2A02G307900	1	1	0.052077	1.24937	tr|U5GGZ4|U5GGZ4_POPTR	T-complex protein 11		1	1	0.39567	0.19606	0.40493	0.443435	0.200082	0.353129	0.419464	0.198911	0.379493	-72.2377	-71.7535
TraesCS2A02G308700	1	1	0.03718	1.18109	tr|A0A199UGE1|A0A199UGE1_ANACO	Nuclear speckle splicing regulatory protein 1		1	1	0.185953	0.545974	0.26645	0.187385	0.508753	0.30045	0.187253	0.527258	0.284286	-78.35	-77.9794
TraesCS2A02G309300	1	1	0.0221605	1.10983	tr|W5AUH3|W5AUH3_WHEAT/tr|W5AUH3|W5AUH3_WHEAT	Auxin response factor/Auxin response factor	GO:0006355,GO:0009725	1	1	0.3136	0.280187	0.40514	0.31166	0.301584	0.383064	0.313039	0.290959	0.394342	-107.52	-107.335
TraesCS2A02G309600	1	1	0.011929	1.05151	tr|A0A061G6I2|A0A061G6I2_THECC/tr|A0A061G6I2|A0A061G6I2_THECC	Acyl-CoA N-acyltransferase isoform 2/Acyl-CoA N-acyltransferase isoform 2		1	1	0.230573	0.395803	0.3706	0.234864	0.384491	0.37492	0.233264	0.39089	0.373513	-71.999	-71.0956
TraesCS2A02G310400	1	1	0.0208195	1.12766	tr|A0A1D5T8Z8|A0A1D5T8Z8_WHEAT	Protein phosphatase methylesterase 1	GO:0006482	1	1	0.308439	0.45529	0.234812	0.31526	0.466919	0.214329	0.312289	0.460823	0.224918	-80.0525	-79.3775
TraesCS2A02G310900	1	1	0.048263	1.23869	tr|Q9FHX0|Q9FHX0_ARATH	Glutathione S-transferase family protein		1	1	0.289548	0.322142	0.383744	0.273072	0.371305	0.349477	0.28228	0.347654	0.367443	-65.3823	-64.7652
TraesCS2A02G312600	1	1	0.025694	1.17544	tr|W9RRH7|W9RRH7_9ROSA	Ferric reduction oxidase 7	GO:0055114	1	1	0.321482	0.485146	0.185417	0.311173	0.469404	0.212365	0.31792	0.477579	0.200767	-53.7717	-52.9146
TraesCS2A02G312700	1	1	0.043566	1.35169	tr|A0A072UTR5|A0A072UTR5_MEDTR/tr|A0A072VES1|A0A072VES1_MEDTR	PHD finger alfin-like protein/PHD finger alfin-like protein	GO:0006355	1	1	0.273263	0.558825	0.157372	0.245916	0.535935	0.202489	0.262896	0.547091	0.183636	-49.9168	-49.2409
TraesCS2A02G313000	1	1	0.024046	1.10551	AT4G10300.1	RmlC-like cupins superfamily protein		1	1	0.176181	0.415581	0.406608	0.184845	0.428472	0.382759	0.181316	0.422274	0.39523	-82.3188	-81.6368
TraesCS2A02G313300	1	1	0.0508165	1.26972	tr|B4FZI0|B4FZI0_MAIZE	Trihelix transcription factor		1	1	0.336168	0.318061	0.342087	0.284444	0.360231	0.349908	0.311091	0.340176	0.346598	-75.2366	-74.7453
TraesCS2A02G314300	1	1	0.022578	1.10058	tr|A0A1E5VUE9|A0A1E5VUE9_9POAL	Pentatricopeptide repeat-containing protein		1	1	0.300986	0.2951	0.39945	0.318734	0.293268	0.376433	0.310401	0.29538	0.388497	-65.4215	-64.71
TraesCS2A02G314400	1	1	0.0418482	1.45924	tr|U5FFX8|U5FFX8_POPTR	OBP3-RESPONSIVE GENE 4 family protein		1	1	0.108652	0.568894	0.31868	0.150669	0.537785	0.30743	0.131118	0.553052	0.3138	-68.587	-68.2961
TraesCS2A02G314500	1	1	0.014557	1.06837	tr|F4JGB4|F4JGB4_ARATH	Signal peptidase subunit-25	GO:0006465	1	1	0.280336	0.331798	0.386901	0.281639	0.317331	0.396904	0.281147	0.325082	0.39257	-89.4339	-88.919
TraesCS2A02G316300	1	1	0.031498	1.16377	AT4G08510.2/AT4G08510.1	mediator of RNA polymerase II transcription subunit-like protein/mediator of RNA polymerase II transcription subunit-like protein		1	1	0.307823	0.40943	0.281693	0.287613	0.396176	0.312758	0.29764	0.403255	0.297889	-84.9689	-84.537
TraesCS2A02G316900	1	1	0.0396605	1.17586	tr|R7W3V1|R7W3V1_AEGTA	Phosphate carrier protein, mitochondrial		1	1	0.244766	0.451828	0.301486	0.246841	0.411511	0.33405	0.246486	0.432276	0.318275	-73.5057	-73.287
TraesCS2A02G317100	1	1	0.017988	1.08043	tr|Q6F2C9|Q6F2C9_SOLDE	Mitochondrial carrier protein		1	1	0.366572	0.236394	0.391466	0.376648	0.244977	0.373335	0.372439	0.241504	0.383493	-66.662	-65.7352
TraesCS2A02G317200	1	1	0.0224145	1.11626	tr|U5FS16|U5FS16_POPTR	Phosphatase 2C family protein		1	1	0.348177	0.350363	0.30018	0.353138	0.36504	0.277572	0.351102	0.357926	0.288925	-81.5683	-80.9731
TraesCS2A02G318100	1	1	0.028116	1.16521	tr|A0A1E5V9J0|A0A1E5V9J0_9POAL	Pentatricopeptide repeat-containing protein		1	1	0.353226	0.384024	0.260151	0.35648	0.409187	0.231686	0.355205	0.396913	0.246683	-82.4188	-81.7265
TraesCS2A02G320200	1	1	0.0490735	1.23725	tr|B9HTC6|B9HTC6_POPTR	F-box family protein		1	1	0.34139	0.301972	0.353388	0.391263	0.290921	0.312677	0.367104	0.297388	0.333554	-71.7555	-71.2958
TraesCS2A02G320300	1	1	0.017024	1.10872	tr|G5DW01|G5DW01_SILLA	Restriction endonuclease, type II-like protein		1	1	0.388331	0.218016	0.391084	0.391322	0.201514	0.403027	0.389921	0.210667	0.397278	-74.287	-73.5111
TraesCS2A02G320900	1	1	0.0226955	1.11472	tr|A0A1D1XVE9|A0A1D1XVE9_9ARAE	Elongator complex protein 3		1	1	0.31009	0.308304	0.380319	0.312221	0.285008	0.398985	0.311441	0.297123	0.389741	-89.6135	-88.9335
TraesCS2A02G321500	1	1	0.028452	1.13075	AT5G37190.3	COP1-interacting protein 4		1	1	0.353675	0.339401	0.305893	0.382224	0.3204	0.293635	0.368289	0.330329	0.299874	-106.02	-105.752
TraesCS2A02G321600	1	1	0.018119	1.12148	AT5G40640.1	transmembrane protein		1	1	0.207931	0.30228	0.488474	0.189488	0.300843	0.506408	0.199375	0.302119	0.497017	-81.8713	-81.2902
TraesCS2A02G322700	1	1	0.007645	1.03664	tr|A0A0K9PP67|A0A0K9PP67_ZOSMR	Mitochondrial inner membrane protease ATP23		1	1	0.404255	0.283118	0.312165	0.404295	0.288909	0.304192	0.404273	0.286213	0.308447	-86.2941	-85.639
TraesCS2A02G323100	1	1	0.03365	1.16896	AT5G55820.9	inner centromere protein, ARK-binding region protein		1	1	0.331788	0.368662	0.298694	0.315273	0.349164	0.332346	0.323555	0.359017	0.316017	-89.9659	-89.5564
TraesCS2A02G323700	1	1	0.008621	1.14556	AT4G14615.1	sporulation-specific protein	GO:0033617	1	1	0.482136	0.00116867	0.516046	0.490461	0.00134266	0.507271	0.486484	0.00157744	0.511417	-53.1456	-52.7535
TraesCS2A02G324100	1	1	0.0250945	1.10757	tr|A0A0B0N796|A0A0B0N796_GOSAR	Centromere X	GO:0051382,GO:0006281	1	1	0.325238	0.201916	0.462106	0.302342	0.192601	0.487134	0.316501	0.201469	0.474166	-52.2294	-51.4219
TraesCS2A02G325500	1	1	0.081424	1.42464	tr|A0A0B0PBG0|A0A0B0PBG0_GOSAR	BRCA1-A complex subunit Abraxas		1	1	0.399981	0.329979	0.260385	0.362415	0.413228	0.215997	0.382522	0.37286	0.239967	-63.6874	-63.2858
TraesCS2A02G326200	1	1	0.0350675	1.1834	tr|M8ANG4|M8ANG4_TRIUA	Beta-1,4-mannosyl-glycoprotein 4-beta-N-acetylglucosaminyltransferase	GO:0006487	1	1	0.372229	0.388437	0.237661	0.373107	0.353225	0.269662	0.372945	0.371184	0.254269	-79.8223	-79.4977
TraesCS2A02G327200	1	1	0.161269	2.00387	tr|A0A061DGX2|A0A061DGX2_THECC/tr|A0A061DGX2|A0A061DGX2_THECC/AT4G39180.1	Sec14p-like phosphatidylinositol transfer family protein/Sec14p-like phosphatidylinositol transfer family protein/Sec14p-like phosphatidylinositol transfer family protein	GO:0006810	1	1	0.490177	0.348874	0.12503	0.370965	0.518934	0.0827331	0.434843	0.436851	0.114219	-29.0328	-28.7766
TraesCS2A02G327500	1	1	0.040364	1.37588	tr|A0A199VFH8|A0A199VFH8_ANACO	F-box protein		1	1	0.132722	0.0726206	0.78383	0.153716	0.0980851	0.74255	0.146389	0.088743	0.7608	-50.0611	-49.4743
TraesCS2A02G328600	1	1	0.0362045	1.18099	tr|A0A0V0HA89|A0A0V0HA89_SOLCH	Cytochrome b-c1 complex subunit 7		1	1	0.306817	0.349111	0.342196	0.343266	0.319756	0.331178	0.325588	0.334722	0.33767	-68.515	-67.962
TraesCS2A02G330900	1	1	0.046171	1.22979	tr|B7EPA0|B7EPA0_ORYSJ	cDNA clone:J013034M05, full insert sequence		1	1	0.320881	0.359066	0.317726	0.318016	0.313331	0.363993	0.320292	0.336743	0.341384	-76.6587	-76.3341
TraesCS2A02G331000	1	1	0.0226935	1.1045	tr|A0A199ULF6|A0A199ULF6_ANACO	WPP domain-interacting protein 1		1	1	0.401498	0.278811	0.312621	0.424897	0.276025	0.290621	0.414029	0.278943	0.30247	-66.0816	-65.2378
TraesCS2A02G331100	1	1	0.0541735	1.49379	tr|A0A0K9PJ90|A0A0K9PJ90_ZOSMR/tr|A0A0K9PJ90|A0A0K9PJ90_ZOSMR	Amino acid permease/Amino acid permease		1	1	0.370152	0.461062	0.154604	0.425963	0.455679	0.110095	0.399666	0.459539	0.1359	-55.8349	-55.2514
TraesCS2A02G331300	1	1	0.03009	1.29689	tr|A0A1E5WCE5|A0A1E5WCE5_9POAL	Protein FATTY ACID EXPORT 1, chloroplastic		1	1	0.151274	0.258034	0.587584	0.120926	0.272615	0.602465	0.136982	0.266242	0.594073	-68.7446	-68.1656
TraesCS2A02G333500	1	1	0.022247	1.11792	tr|A0A1D5T877|A0A1D5T877_WHEAT	Peroxidase	GO:0006979,GO:0055114	1	1	0.320865	0.411263	0.263523	0.306534	0.401456	0.286435	0.314902	0.406665	0.275508	-73.4039	-72.5875
TraesCS2A02G334200	1	1	0.0536955	1.30145	tr|A0A0B0N5A7|A0A0B0N5A7_GOSAR	1-deoxy-D-xylulose-5-phosphate synthase		1	1	0.228586	0.259688	0.494467	0.226087	0.211359	0.550401	0.23139	0.23898	0.522157	-47.026	-46.3173
TraesCS2A02G334500	1	1	0.025614	1.14593	tr|A0A1J3J3E9|A0A1J3J3E9_NOCCA	ATP-dependent zinc metalloprotease FtsH		1	1	0.463598	0.26557	0.263483	0.483218	0.262995	0.239333	0.474347	0.266771	0.253956	-57.1024	-56.3672
TraesCS2A02G335300	1	1	0.012301	1.06044	tr|B7T1K7|B7T1K7_WHEAT	Protection of telomeres 1 protein	GO:0000723	1	1	0.252134	0.437978	0.307952	0.256114	0.444277	0.295563	0.254476	0.441386	0.3019	-79.0332	-78.2735
TraesCS2A02G335400	1	1	0.040546	1.18611	tr|M7ZBZ7|M7ZBZ7_TRIUA/tr|M8C8A8|M8C8A8_AEGTA/tr|M7ZBZ7|M7ZBZ7_TRIUA/tr|M7ZBZ7|M7ZBZ7_TRIUA	Chloroplastic group IIA intron splicing facilitator CRS1, chloroplastic/Chloroplastic group IIA intron splicing facilitator CRS1, chloroplastic/Chloroplastic group IIA intron splicing facilitator CRS1, chloroplastic/Chloroplastic group IIA intron splicing facilitator CRS1, chloroplastic		1	1	0.282089	0.311258	0.405365	0.271933	0.275479	0.446516	0.277456	0.293714	0.426386	-77.5123	-77.3344
TraesCS2A02G336400	1	1	0.0468425	1.21596	tr|G7JXJ8|G7JXJ8_MEDTR/tr|G7JXJ8|G7JXJ8_MEDTR	Myb/SANT-like DNA-binding domain protein/Myb/SANT-like DNA-binding domain protein		1	1	0.427976	0.379525	0.190423	0.380107	0.422111	0.192841	0.404105	0.401505	0.192322	-79.5229	-79.0079
TraesCS2A02G337100	1	1	0.0099405	1.04806	tr|Q9M588|Q9M588_MAIZE	Prohibitin		1	1	0.340425	0.310825	0.34777	0.348519	0.30111	0.347259	0.344458	0.306384	0.348146	-109.024	-108.643
TraesCS2A02G338400	1	1	0.024451	1.10583	sp|B0TI15|MOAC_HELMI	Cyclic pyranopterin monophosphate synthase	GO:0006777	1	1	0.476088	0.20661	0.305573	0.449894	0.208915	0.328761	0.463978	0.210549	0.319084	-57.6305	-56.7876
TraesCS2A02G339000	1	1	0.0733515	1.44638	tr|B9SW54|B9SW54_RICCO	Pentatricopeptide repeat-containing protein, putative		1	1	0.454549	0.320893	0.213666	0.458751	0.244353	0.279933	0.457568	0.284854	0.249924	-59.7109	-59.3387
TraesCS2A02G339400	1	1	0.0188495	1.12037	tr|A0A0K9PL25|A0A0K9PL25_ZOSMR	Serine protease	GO:0006508	1	1	0.247012	0.52601	0.223145	0.250546	0.536014	0.204261	0.249789	0.531283	0.215265	-70.6423	-69.9953
TraesCS2A02G339500	1	1	0.040907	1.20208	AT5G39840.1/tr|A0A061QM91|A0A061QM91_9CHLO	ATP-dependent RNA helicase/Atp-dependent rna helicase mitochondrial-like		1	1	0.242538	0.398905	0.35631	0.265659	0.413638	0.315009	0.255275	0.406614	0.336141	-85.6865	-85.3123
TraesCS2A02G339900	1	1	0.069178	1.47927	tr|A0A072UN34|A0A072UN34_MEDTR/tr|A0A072UN34|A0A072UN34_MEDTR	Protein phosphatase 2C-like protein/Protein phosphatase 2C-like protein		1	1	0.211479	0.583163	0.199849	0.199258	0.519825	0.269827	0.207587	0.551492	0.236434	-59.6048	-59.3177
TraesCS2A02G340900	1	1	0.050485	1.35116	tr|B9RJJ5|B9RJJ5_RICCO	Sugar transporter, putative	GO:0055085	1	1	0.460207	0.295179	0.241251	0.490405	0.315272	0.190651	0.475183	0.30575	0.216667	-67.4445	-67.0575
TraesCS2A02G341800	1	1	0.023264	1.2143	sp|A7HBU9|LIPA_ANADF	Lipoyl synthase	GO:0009107	1	1	0.152473	0.398684	0.446327	0.12861	0.414553	0.453028	0.141534	0.407143	0.450003	-71.4651	-70.7994
TraesCS2A02G341900	1	1	0.0283295	1.13074	tr|A0A1E5W4F0|A0A1E5W4F0_9POAL/tr|A0A1E5W4F0|A0A1E5W4F0_9POAL	Endoplasmic reticulum-Golgi intermediate compartment protein 3/Endoplasmic reticulum-Golgi intermediate compartment protein 3		1	1	0.27568	0.346837	0.37609	0.256491	0.374997	0.364978	0.266483	0.360996	0.370991	-80.2168	-79.7261
TraesCS2A02G342600	1	1	0.0166785	1.07108	tr|W5BBT6|W5BBT6_WHEAT	Chlorophyll a-b binding protein, chloroplastic		1	1	0.287283	0.411384	0.297709	0.278709	0.394591	0.304955	0.284592	0.403745	0.30292	-114.888	-114.659
TraesCS2A02G342700	1	1	0.029656	1.12809	tr|G7KSD6|G7KSD6_MEDTR	Dehydrogenase/reductase SDR family protein		1	1	0.213117	0.348834	0.432773	0.200379	0.330305	0.463016	0.208641	0.34077	0.447859	-59.8979	-59.0414
TraesCS2A02G343200	1	1	0.015048	1.08034	tr|Q69JW8|Q69JW8_ORYSJ/tr|Q69JW8|Q69JW8_ORYSJ	Loricrin-like protein/Loricrin-like protein		1	1	0.27177	0.308841	0.417691	0.257601	0.313166	0.423138	0.265414	0.311336	0.420378	-81.2993	-80.9019
TraesCS2A02G345600	1	1	0.05663	1.26741	AT5G65650.1/AT5G65650.1	sugar transporter, putative (DUF1195)/sugar transporter, putative (DUF1195)		1	1	0.240265	0.383092	0.372162	0.204842	0.360772	0.428967	0.223775	0.372999	0.401045	-74.335	-73.914
TraesCS2A02G345800	1	1	0.040349	1.20242	tr|A0A199V8I6|A0A199V8I6_ANACO	Kelch repeat-containing protein		1	1	0.345916	0.270593	0.381493	0.305337	0.299658	0.387939	0.326616	0.28555	0.385148	-72.7044	-72.3881
TraesCS2A02G346100	1	1	0.029629	1.1608	tr|B9RKM1|B9RKM1_RICCO/tr|B9RKM1|B9RKM1_RICCO	DNA-directed RNA polymerase II, putative/DNA-directed RNA polymerase II, putative	GO:0006351	1	1	0.291599	0.415791	0.291421	0.293559	0.442596	0.26108	0.292739	0.429302	0.276568	-83.9779	-83.4957
TraesCS2A02G346200	1	1	0.030937	1.15237	tr|B9RKM1|B9RKM1_RICCO	DNA-directed RNA polymerase II, putative	GO:0006351	1	1	0.318761	0.371864	0.307985	0.292848	0.36466	0.339483	0.306458	0.368324	0.323983	-83.1654	-82.7232
TraesCS2A02G346500	1	1	0.011924	1.05223	tr|D7KVL5|D7KVL5_ARALL/tr|D7KVL5|D7KVL5_ARALL/tr|D7KVL5|D7KVL5_ARALL/tr|D7KVL5|D7KVL5_ARALL	Kinase family protein/Kinase family protein/Kinase family protein/Kinase family protein	GO:0006468	1	1	0.352731	0.375202	0.270114	0.358903	0.363796	0.274155	0.356412	0.369667	0.272595	-84.8711	-84.0648
TraesCS2A02G347600	1	1	0.0274425	1.12454	tr|A0A0K9NK42|A0A0K9NK42_ZOSMR	Sn1-specific diacylglycerol lipase	GO:0006629	1	1	0.362377	0.327516	0.307101	0.389098	0.315626	0.290009	0.376084	0.32263	0.299185	-76.2028	-75.4378
TraesCS2A02G347900	1	1	0.04076	1.21256	tr|G7L3C0|G7L3C0_MEDTR	Protoporphyrinogen oxidase	GO:0055114,GO:0006779	1	1	0.377456	0.327373	0.292417	0.383961	0.286685	0.323538	0.381001	0.307928	0.308677	-69.5264	-69.0326
TraesCS2A02G348600	1	1	0.010809	1.86542	tr|I4IY17|I4IY17_HORVU/tr|I4IY17|I4IY17_HORVU	Amino acid permease/Amino acid permease		1	1	0.55415	0.441817	0.00263158	0.565856	0.431632	0.00143846	0.559889	0.436987	0.00251687	-52.4631	-52.202
TraesCS2A02G349800	1	1	0.025093	1.1305	tr|A0A0K9P6N2|A0A0K9P6N2_ZOSMR	Transporter	GO:0055085	1	1	0.298903	0.336343	0.362829	0.274029	0.353784	0.366802	0.286955	0.345801	0.365097	-84.6303	-84.1274
TraesCS2A02G351300	1	1	0.006343	1.02884	tr|A0A1E5WIT1|A0A1E5WIT1_9POAL	F-box protein		1	1	0.152011	0.652858	0.192309	0.148628	0.647689	0.192499	0.151517	0.649751	0.194318	-68.2144	-67.7368
TraesCS2A02G352500	1	1	0.005049	1.02428	tr|N1R4G1|N1R4G1_AEGTA	La protein-like protein	GO:0006396	1	1	0.437028	0.30347	0.258848	0.437574	0.298455	0.261003	0.437528	0.301131	0.260093	-105.787	-105.392
TraesCS2A02G352600	1	1	0.035199	1.15205	tr|A0A1D5TD66|A0A1D5TD66_WHEAT	6,7-dimethyl-8-ribityllumazine synthase	GO:0009231	1	1	0.266348	0.497148	0.234339	0.289367	0.461676	0.245291	0.278187	0.479407	0.240637	-80.6855	-80.0131
TraesCS2A02G352800	1	1	0.0516535	1.25295	tr|M0VM74|M0VM74_HORVV/tr|M0VM74|M0VM74_HORVV/tr|A0A1D5TGT1|A0A1D5TGT1_WHEAT/tr|A0A1D5TGT2|A0A1D5TGT2_WHEAT	Endoglucanase/Endoglucanase/Endoglucanase/Endoglucanase	GO:0005975	1	1	0.40141	0.33732	0.25414	0.353907	0.386725	0.236896	0.378308	0.364242	0.247963	-75.7127	-75.2824
TraesCS2A02G353000	1	1	0.090745	2.05679	tr|A0A199UDN1|A0A199UDN1_ANACO	LETM1 and EF-hand domain-containing protein 1, mitochondrial		1	1	0.559752	0.214045	0.209725	0.610636	0.24142	0.114409	0.583641	0.234558	0.169589	-38.2201	-38.0775
TraesCS2A02G353200	1	1	0.0152175	1.07315	tr|A0A061EJP7|A0A061EJP7_THECC	Nonsense-mediated mRNA decay protein 2 isoform 2		1	1	0.307275	0.336084	0.355335	0.322716	0.324159	0.34851	0.315552	0.330686	0.351988	-79.1694	-78.5142
TraesCS2A02G353500	1	1	0.016071	1.07123	tr|D7LWG5|D7LWG5_ARALL/tr|D7LWG5|D7LWG5_ARALL	Short-chain dehydrogenase/reductase family protein/Short-chain dehydrogenase/reductase family protein		1	1	0.365065	0.237859	0.393722	0.381847	0.232364	0.3832	0.373847	0.235869	0.388813	-81.377	-80.4917
TraesCS2A02G353800	1	1	0.0362725	1.18381	tr|Q8H4R8|Q8H4R8_ORYSJ	Pentatricopeptide repeat-containing protein-like protein		1	1	0.417559	0.299902	0.280077	0.389567	0.33606	0.268078	0.403495	0.31845	0.27468	-69.0728	-68.3915
TraesCS2A02G354000	1	1	0.0172615	1.09147	tr|B9STQ9|B9STQ9_RICCO	DNA-3-methyladenine glycosylase, putative	GO:0006284,GO:0006281	1	1	0.359002	0.263678	0.376443	0.356332	0.2812	0.359458	0.357933	0.272562	0.368187	-84.5336	-83.8624
TraesCS2A02G354100	1	1	0.029404	1.18079	tr|G7ZYX9|G7ZYX9_MEDTR/tr|G7ZYX9|G7ZYX9_MEDTR	Magnesium transporter MRS2-like protein/Magnesium transporter MRS2-like protein		1	1	0.219425	0.318924	0.455929	0.249041	0.318514	0.426904	0.235699	0.319433	0.442248	-67.5215	-66.7245
TraesCS2A02G355100	1	1	0.0542075	1.25407	tr|M8AX61|M8AX61_AEGTA	N-acetyltransferase ESCO2		1	1	0.194975	0.383383	0.415075	0.168592	0.438893	0.382005	0.184629	0.411728	0.4	-65.1132	-64.587
TraesCS2A02G355200	1	1	0.009891	1.04067	sp|B4U7U4|FTSH_HYDS0	ATP-dependent zinc metalloprotease FtsH		1	1	0.469626	0.207232	0.321182	0.460379	0.205198	0.330089	0.465132	0.207168	0.325929	-78.6672	-77.8669
TraesCS2A02G355500	1	1	0.0630125	1.31573	tr|G7JBI4|G7JBI4_MEDTR	O-fucosyltransferase family protein		1	1	0.274118	0.327263	0.393584	0.327873	0.329954	0.330688	0.302681	0.329768	0.363055	-64.9159	-64.5424
TraesCS2A02G357100	1	1	0.03865	1.36613	tr|A0A061E290|A0A061E290_THECC	Leucine-rich repeat receptor-like protein kinase family protein, putative		1	1	0.456318	0.133525	0.39468	0.448618	0.173524	0.363901	0.452827	0.158995	0.380628	-56.053	-55.3167
TraesCS2A02G357200	1	1	0.018337	1.10691	tr|A0A151TT05|A0A151TT05_CAJCA	Ergosterol biosynthetic protein 28		1	1	0.427378	0.246647	0.322624	0.430387	0.228772	0.33291	0.429254	0.239234	0.328926	-63.4424	-62.7068
TraesCS2A02G357700	1	1	0.0056825	1.02798	AT4G23840.1/AT4G23840.1	Leucine-rich repeat (LRR) family protein/Leucine-rich repeat (LRR) family protein		1	1	0.309092	0.289511	0.398604	0.310826	0.284231	0.392371	0.31164	0.287733	0.39557	-115.097	-114.602
TraesCS2A02G358100	1	1	0.036323	1.166	tr|Q67G15|Q67G15_WHEAT	Adenine phosphoribosyltransferase	GO:0006168,GO:0009116	1	1	0.168767	0.195656	0.633076	0.185079	0.214815	0.596731	0.17767	0.206355	0.614858	-84.1052	-83.4965
TraesCS2A02G358200	1	1	0.054275	1.25927	AT5G42400.8	SET domain protein 25		1	1	0.357633	0.209964	0.42918	0.365076	0.251162	0.373883	0.36198	0.23154	0.402176	-77.6963	-77.4121
TraesCS2A02G359700	1	1	0.0191245	1.20012	tr|B9SUC9|B9SUC9_RICCO	Receptor-kinase, putative	GO:0006468	1	1	0.639745	0.00181807	0.357422	0.620774	0.00224233	0.375242	0.630043	0.00247231	0.366851	-49.4751	-49.1757
TraesCS2A02G362600	1	1	0.0061985	1.02878	tr|B9GR98|B9GR98_POPTR/tr|B9GR98|B9GR98_POPTR/tr|B9GR98|B9GR98_POPTR	CLIP-associating family protein/CLIP-associating family protein/CLIP-associating family protein		1	1	0.349672	0.328426	0.320694	0.351199	0.322246	0.32357	0.350484	0.325672	0.322558	-101.147	-100.626
TraesCS2A02G363500	1	1	0.0328785	1.16266	tr|I1IZH5|I1IZH5_BRADI	Isocitrate dehydrogenase [NADP]	GO:0055114,GO:0006102	1	1	0.338907	0.371466	0.288374	0.306156	0.381725	0.309566	0.322634	0.376603	0.29922	-80.0867	-79.6962
TraesCS2A02G364100	1	1	0.086245	1.41971	tr|A0A061FV73|A0A061FV73_THECC/tr|A0A061FV73|A0A061FV73_THECC	Zinc finger (C3HC4-type RING finger) family protein/Zinc finger (C3HC4-type RING finger) family protein		1	1	0.575541	0.151582	0.267663	0.488273	0.184122	0.321198	0.53206	0.169898	0.295945	-67.6602	-67.3454
TraesCS2A02G364500	1	1	0.042419	1.18642	tr|M7YLT8|M7YLT8_TRIUA/tr|B6ETT7|B6ETT7_ARATH/tr|B6ETT7|B6ETT7_ARATH	Lipase/Calcium-dependent lipid-binding (CaLB domain) family protein/Calcium-dependent lipid-binding (CaLB domain) family protein	GO:0006629	1	1	0.493187	0.220613	0.284353	0.536408	0.200245	0.259001	0.514783	0.210864	0.272346	-74.6638	-74.3106
TraesCS2A02G365200	1	1	0.0603095	1.46653	tr|Q6K546|Q6K546_ORYSJ	Dual specificity phosphatase-like		1	1	0.571941	0.413241	0.0119007	0.627949	0.351932	0.0174045	0.599707	0.38324	0.015749	-52.6453	-52.2206
TraesCS2A02G365400	1	1	0.008526	1.36667	tr|I0Z9P5|I0Z9P5_COCSC	Ubiquinone/menaquinone biosynthesis methyltransferase	GO:0042372	1	1	0.00691206	0.122079	0.866758	0.00953313	0.114274	0.870431	0.0101772	0.122278	0.864716	-36.7552	-36.4444
TraesCS2A02G365800	1	1	0.017233	1.19404	tr|A0A0K9Q263|A0A0K9Q263_ZOSMR	Basic helix-loop-helix (BHLH) DNA-binding superfamily		1	1	0.00298341	0.501947	0.493188	0.00258904	0.519103	0.47661	0.00344183	0.510602	0.485213	-48.5007	-48.0877
TraesCS2A02G368400	1	1	0.093377	1.48182	tr|A0A0B0N0U7|A0A0B0N0U7_GOSAR	Cytochrome P450		1	1	0.545887	0.343359	0.104603	0.452217	0.435639	0.101455	0.499076	0.390717	0.105815	-58.2054	-57.9389
TraesCS2A02G368600	1	1	0.037254	1.26544	tr|B9RL17|B9RL17_RICCO	Calcium-dependent protein kinase, putative		1	1	0.274778	0.540502	0.180211	0.269608	0.50366	0.217957	0.273942	0.522263	0.200412	-65.9475	-65.4186
TraesCS2A02G371500	1	1	0.0182385	1.10775	tr|C0LZ70|C0LZ70_NANDO	Short chain dehydrogenase/reductase		1	1	0.346071	0.240258	0.411805	0.351556	0.221738	0.423086	0.349137	0.231864	0.417577	-75.6458	-74.8858
TraesCS2A02G371600	1	1	0.0702675	1.37735	tr|B8XSM9|B8XSM9_WHEAT	Lectin receptor kinase	GO:0006468	1	1	0.547018	0.296119	0.152061	0.49846	0.367316	0.1294	0.522463	0.332378	0.142066	-69.2185	-68.9072
TraesCS2A02G372100	1	1	0.065433	1.33472	tr|A0A1D5TDC1|A0A1D5TDC1_WHEAT	Hexosyltransferase		1	1	0.384843	0.219982	0.391296	0.31889	0.266112	0.407246	0.352741	0.244277	0.40043	-72.9786	-72.7229
TraesCS2A02G372500	1	1	0.0332425	1.16173	tr|M0UPH4|M0UPH4_HORVV	Thioredoxin	GO:0006662,GO:0045454	1	1	0.330262	0.339014	0.320877	0.320524	0.318224	0.353993	0.326211	0.329695	0.339707	-65.4201	-64.6241
TraesCS2A02G372800	1	1	0.0332225	1.17705	tr|B9SNN8|B9SNN8_RICCO	Nucleic acid binding protein, putative	GO:0006606	1	1	0.439099	0.288347	0.26951	0.420992	0.271	0.303807	0.430186	0.280137	0.287411	-72.4663	-71.8067
TraesCS2A02G372900	1	1	0.03669	1.20684	tr|A0A0K9NLJ6|A0A0K9NLJ6_ZOSMR	Sphingolipid delta-4 desaturase	GO:0030148,GO:0006629	1	1	0.343259	0.289248	0.363397	0.37305	0.252477	0.368859	0.358851	0.271742	0.366573	-64.8333	-64.1157
TraesCS2A02G373400	1	1	0.013647	1.09189	tr|A0A0K9PYY1|A0A0K9PYY1_ZOSMR/tr|A0A0K9PYY1|A0A0K9PYY1_ZOSMR/tr|A0A0K9PYY1|A0A0K9PYY1_ZOSMR/tr|A0A0K9PYY1|A0A0K9PYY1_ZOSMR/tr|A0A0K9PYY1|A0A0K9PYY1_ZOSMR/tr|A0A0K9PYY1|A0A0K9PYY1_ZOSMR/tr|A0A0K9PYY1|A0A0K9PYY1_ZOSMR/tr|A0A0K9PYY1|A0A0K9PYY1_ZOSMR	RNA polymerase II C-terminal domain phosphatase-like protein/RNA polymerase II C-terminal domain phosphatase-like protein/RNA polymerase II C-terminal domain phosphatase-like protein/RNA polymerase II C-terminal domain phosphatase-like protein/RNA polymerase II C-terminal domain phosphatase-like protein/RNA polymerase II C-terminal domain phosphatase-like protein/RNA polymerase II C-terminal domain phosphatase-like protein/RNA polymerase II C-terminal domain phosphatase-like protein		1	1	0.341222	0.185389	0.472278	0.333087	0.198994	0.461677	0.33777	0.19264	0.467126	-78.4469	-78.1981
TraesCS2A02G374500	1	1	0.0554165	1.27435	tr|D7LU32|D7LU32_ARALL	DNA binding protein		1	1	0.460686	0.196207	0.333803	0.424102	0.176142	0.39001	0.442756	0.188686	0.363706	-57.3315	-56.6424
TraesCS2A02G374700	1	1	0.041684	1.18246	tr|A0A199VID2|A0A199VID2_ANACO	Mitochondrial intermembrane space import and assembly protein 40		1	1	0.237648	0.246591	0.5123	0.268599	0.253962	0.470467	0.253927	0.251353	0.491764	-65.2417	-64.6163
TraesCS2A02G375300	1	1	0.107645	1.71689	tr|A0A0K9PHT2|A0A0K9PHT2_ZOSMR	GRAM domain-containing protein / ABA-responsive		1	1	0.41103	0.341073	0.232636	0.446858	0.231691	0.290104	0.431084	0.289928	0.265827	-60.4592	-60.1604
TraesCS2A02G378500	1	1	0.0097255	1.04592	tr|M8A259|M8A259_TRIUA	Regulator of nonsense transcripts 2		1	1	0.379814	0.299191	0.31979	0.379139	0.308081	0.310123	0.37963	0.304127	0.315297	-91.4131	-90.689
TraesCS2A02G379600	1	1	0.0687435	1.37885	AT2G37290.3	Ypt/Rab-GAP domain of gyp1p superfamily protein		1	1	0.351029	0.390935	0.24146	0.282087	0.435666	0.273883	0.3188	0.414181	0.259095	-57.1967	-56.7873
TraesCS2A02G379700	1	1	0.124621	1.72025	tr|C1MR29|C1MR29_MICPC	Elongation factor G, mitochondrial		1	1	0.394891	0.131614	0.451128	0.471813	0.187912	0.32556	0.434906	0.165443	0.390035	-43.7925	-43.4014
TraesCS2A02G380100	1	1	0.0722225	1.45311	AT5G03230.1	senescence regulator (Protein of unknown function, DUF584)		1	1	0.447125	0.299291	0.216421	0.430488	0.374289	0.159378	0.442325	0.341986	0.198982	-29.329	-28.7086
TraesCS2A02G380700	1	1	0.0068135	1.03414	sp|Q5BJC1|SPTSA_DANRE	Serine palmitoyltransferase small subunit A		1	1	0.285797	0.359209	0.352865	0.279469	0.364385	0.351189	0.283546	0.361747	0.352177	-72.1723	-71.269
TraesCS2A02G380800	1	1	0.111592	1.59553	tr|A0A096UMG0|A0A096UMG0_WHEAT	Phenylalanine ammonia-lyase	GO:0006559	1	1	0.233034	0.495939	0.252124	0.274797	0.382161	0.299535	0.261997	0.441654	0.281577	-56.3032	-55.9335
TraesCS2A02G381700	1	1	0.0084335	1.17013	tr|W5AVW8|W5AVW8_WHEAT	Hexosyltransferase		1	1	0.421774	0.00276735	0.573761	0.413361	0.00234836	0.58282	0.418285	0.00318869	0.577774	-46.6808	-46.3004
TraesCS2A02G381800	1	1	0.026952	1.14812	tr|A0A1J3D3Y1|A0A1J3D3Y1_NOCCA	Protein root UVB sensitive 6		1	1	0.19717	0.166577	0.633745	0.20297	0.186751	0.606526	0.201109	0.1776	0.619198	-64.8862	-64.102
TraesCS2A02G382200	1	1	0.022537	1.14688	tr|A0A199W5B4|A0A199W5B4_ANACO	Protodermal factor 1		1	1	0.421743	0.355756	0.221617	0.441561	0.357188	0.198912	0.431447	0.356535	0.210449	-91.3807	-90.9628
TraesCS2A02G384100	1	1	0.0828315	1.5239	AT5G38350.1	Disease resistance protein (NBS-LRR class) family		1	1	0.446683	0.331427	0.201017	0.514869	0.248281	0.21308	0.482769	0.294691	0.211713	-47.0733	-46.4535
TraesCS2A02G384700	1	1	0.036857	1.37923	sp|Q3SRK4|ENO_NITWN	Enolase		1	1	0.441323	0.115393	0.438214	0.428355	0.152789	0.414383	0.435366	0.13567	0.426621	-70.0137	-69.5045
TraesCS2A02G385400	1	1	0.0374895	1.19243	AT1G04790.1/AT1G04790.1/AT1G04790.1	RING/U-box superfamily protein/RING/U-box superfamily protein/RING/U-box superfamily protein		1	1	0.32463	0.327461	0.346918	0.356401	0.290341	0.349364	0.340689	0.309312	0.348368	-87.2689	-86.9552
TraesCS2A02G386000	1	1	0.0396055	1.17971	tr|B6SJF7|B6SJF7_MAIZE	Histidine triad nucleotide binding protein		1	1	0.566442	0.0615472	0.36414	0.606652	0.0544719	0.333657	0.585708	0.0603667	0.351291	-53.7894	-52.9879
TraesCS2A02G386400	1	1	0.035807	1.17628	tr|Q6H664|Q6H664_ORYSJ	Auxin-responsive protein-like	GO:0009733	1	1	0.287199	0.327854	0.359003	0.30398	0.360662	0.326732	0.29778	0.346741	0.345097	-58.8352	-58.4466
TraesCS2A02G387400	1	1	0.0306115	1.13389	tr|W5AVK1|W5AVK1_WHEAT/tr|W5AVK1|W5AVK1_WHEAT/tr|W5AVK1|W5AVK1_WHEAT	Kinesin-like protein/Kinesin-like protein/Kinesin-like protein	GO:0007018	1	1	0.23269	0.325727	0.439798	0.246717	0.340033	0.408678	0.240323	0.333338	0.424557	-74.713	-73.9835
TraesCS2A02G387800	1	1	0.074456	2.16942	tr|W9QMA9|W9QMA9_9ROSA	NAD(P)H-quinone oxidoreductase subunit M	GO:0055114	1	1	0.584531	0.0613877	0.319415	0.504783	0.121418	0.351417	0.54374	0.101866	0.340858	-34.9564	-34.7664
TraesCS2A02G387900	1	1	0.0096085	1.0479	AT3G14930.2	Uroporphyrinogen decarboxylase		1	1	0.316316	0.0170209	0.656748	0.305281	0.0169115	0.667121	0.314466	0.0208958	0.658863	-32.2103	-31.8228
TraesCS2A02G388100	1	1	0.0453845	1.2271	tr|I6XGM5|I6XGM5_MAIZE/tr|I6XGM5|I6XGM5_MAIZE	Required to maintain repression 2/Required to maintain repression 2		1	1	0.358787	0.35878	0.280205	0.313503	0.380924	0.300868	0.336184	0.370024	0.291335	-72.1085	-71.5383
TraesCS2A02G388400	1	1	0.0187045	1.11165	tr|A0A199W8Y8|A0A199W8Y8_ANACO/tr|A0A199W8Y8|A0A199W8Y8_ANACO	SH3 domain-containing protein 2/SH3 domain-containing protein 2		1	1	0.404599	0.198173	0.394849	0.387111	0.215185	0.391279	0.396183	0.207409	0.393881	-77.0806	-76.5806
TraesCS2A02G389100	1	1	0.0622285	1.29818	tr|D7LY50|D7LY50_ARALL	Kinase family protein	GO:0006468	1	1	0.131474	0.408751	0.447183	0.155037	0.449248	0.384665	0.146647	0.429995	0.417565	-51.2376	-50.5633
TraesCS2A02G390000	1	1	0.0113285	1.0577	tr|N1R005|N1R005_AEGTA/tr|N1R005|N1R005_AEGTA/tr|N1R005|N1R005_AEGTA	Subtilisin-like protease/Subtilisin-like protease/Subtilisin-like protease	GO:0006508	1	1	0.567379	0.1417	0.285286	0.57089	0.146947	0.273587	0.56905	0.145969	0.281771	-64.9633	-64.0645
TraesCS2A02G390600	1	1	0.0311785	1.27041	tr|M8BWF4|M8BWF4_AEGTA/tr|M8BWF4|M8BWF4_AEGTA	Eukaryotic translation initiation factor 4G/Eukaryotic translation initiation factor 4G		1	1	0.60314	0.255732	0.137847	0.578551	0.246365	0.170175	0.590575	0.251752	0.155363	-72.8348	-72.4062
TraesCS2A02G391100	1	1	0.0342895	1.29498	tr|E3UJQ8|E3UJQ8_BRADI/tr|E3UJQ8|E3UJQ8_BRADI	Yellow stripe-like 9 transporter/Yellow stripe-like 9 transporter	GO:0055085	1	1	0.141526	0.194724	0.659395	0.176458	0.189624	0.626656	0.160803	0.193903	0.642106	-64.0353	-63.3846
TraesCS2A02G391400	1	1	0.0327305	1.14587	tr|A0A1D1Y0Z2|A0A1D1Y0Z2_9ARAE	HAUS augmin-like complex subunit 6		1	1	0.205189	0.423706	0.368754	0.215262	0.391161	0.38884	0.21126	0.407745	0.379276	-76.3521	-75.6669
TraesCS2A02G392100	1	1	0.033625	1.14418	tr|A0A060D828|A0A060D828_MAIZE	WRKY transcription factor	GO:0006355	1	1	0.227255	0.249926	0.520828	0.237225	0.269998	0.487521	0.233031	0.260454	0.504043	-76.1462	-75.7339
TraesCS2A02G393800	1	1	0.0715845	1.44342	sp|Q5XA89|UVRA_STRP6	UvrABC system protein A		1	1	0.284767	0.234946	0.465149	0.277736	0.306296	0.406911	0.283097	0.273443	0.437204	-96.4998	-96.1382
TraesCS2A02G393900	1	1	0.0597155	1.3179	tr|A0A1E5V6C5|A0A1E5V6C5_9POAL	Pentatricopeptide repeat-containing protein		1	1	0.635867	0.229639	0.118665	0.698465	0.185755	0.1005	0.663085	0.212688	0.115509	-65.5769	-65.0257
TraesCS2A02G394700	1	1	0.072132	1.38895	tr|A0A1E5V6G8|A0A1E5V6G8_9POAL	B3 domain-containing protein		1	1	0.291689	0.381353	0.315211	0.330034	0.308631	0.338409	0.315591	0.34681	0.328626	-52.9734	-52.3927
TraesCS2A02G395900	1	1	0.01919	1.08409	AT4G00290.1	Mechanosensitive ion channel protein	GO:0055085	1	1	0.249593	0.344708	0.404454	0.264207	0.346849	0.385373	0.257237	0.346144	0.395471	-91.7047	-91.2241
TraesCS2A02G396400	1	1	0.0275285	1.12747	tr|M8ATA9|M8ATA9_AEGTA	1-aminocyclopropane-1-carboxylate synthase	GO:0009058	1	1	0.167524	0.191216	0.624838	0.167816	0.177083	0.597176	0.179178	0.192528	0.607663	-58.6874	-58.3186
TraesCS2A02G396900	1	1	0.019541	1.30911	tr|N1QT54|N1QT54_AEGTA/tr|N1QT54|N1QT54_AEGTA	GDSL esterase/lipase/GDSL esterase/lipase	GO:0006629	1	1	0.0427415	0.548807	0.384817	0.0326656	0.54182	0.405863	0.0454384	0.542586	0.400398	-26.8	-26.437
TraesCS2A02G397100	1	1	0.035627	1.18294	tr|B9VTA3|B9VTA3_WHEAT/tr|B9VTA3|B9VTA3_WHEAT	Ubiquitin fusion degradation 1 protein/Ubiquitin fusion degradation 1 protein	GO:0006511	1	1	0.231634	0.356673	0.409732	0.263055	0.32058	0.411904	0.248012	0.338979	0.410886	-80.0652	-79.6713
TraesCS2A02G398100	1	1	0.005808	1.02461	tr|N1R5B2|N1R5B2_AEGTA	Ankyrin repeat and zinc finger domain-containing protein 1		1	1	0.251487	0.403176	0.343388	0.249875	0.397507	0.34927	0.251346	0.400545	0.346795	-79.2738	-78.4136
TraesCS2A02G398300	1	1	0.026233	1.136	tr|B6UGM8|B6UGM8_MAIZE/tr|B6UGM8|B6UGM8_MAIZE	Growth-regulating factor/Growth-regulating factor	GO:0006355	1	1	0.280185	0.375427	0.342579	0.305651	0.354986	0.334066	0.29327	0.365727	0.338614	-81.7443	-81.121
TraesCS2A02G400300	1	1	0.0301495	1.17134	tr|A0A061G0M9|A0A061G0M9_THECC/tr|A0A061G0M9|A0A061G0M9_THECC	S-adenosyl-L-methionine-dependent methyltransferases superfamily protein/S-adenosyl-L-methionine-dependent methyltransferases superfamily protein		1	1	0.244319	0.334022	0.419954	0.275045	0.329595	0.391342	0.260211	0.331969	0.406328	-90.1003	-89.7763
TraesCS2A02G401200	1	1	0.017301	1.07209	tr|A0A059UE00|A0A059UE00_9POAL/tr|A0A059UE00|A0A059UE00_9POAL/tr|A0A059UE00|A0A059UE00_9POAL	Homeobox-leucine zipper protein/Homeobox-leucine zipper protein/Homeobox-leucine zipper protein		1	1	0.229735	0.297793	0.469788	0.219368	0.291231	0.486651	0.225198	0.294991	0.478173	-95.5154	-94.6655
TraesCS2A02G401400	1	1	0.006015	1.02703	tr|N1R1B5|N1R1B5_AEGTA	E3 ubiquitin-protein ligase		1	1	0.35454	0.32646	0.316838	0.34826	0.330358	0.3169	0.351978	0.328755	0.317248	-84.9019	-84.0845
TraesCS2A02G401700	1	1	0.0934835	1.57439	AT3G08010.1	RNA binding protein		1	1	0.74151	0.0943255	0.14761	0.645983	0.130623	0.210346	0.69013	0.117051	0.184571	-45.3898	-44.9806
TraesCS2A02G403300	1	1	0.015699	1.07373	tr|A0A072VG70|A0A072VG70_MEDTR/AT5G22750.1	ATP-dependent helicase family protein/DNA/RNA helicase protein		1	1	0.360426	0.317609	0.320464	0.354517	0.333551	0.306667	0.357653	0.326103	0.314293	-83.1546	-82.5433
TraesCS2A02G404400	1	1	0.0299775	1.16661	tr|B6TW98|B6TW98_MAIZE	RWP-RK domain containing protein		1	1	0.255878	0.324356	0.417314	0.285698	0.316397	0.391568	0.271665	0.321051	0.404371	-74.7355	-74.065
TraesCS2A02G404600	1	1	0.0295245	1.15689	tr|U5GGQ9|U5GGQ9_POPTR	Kinase family protein	GO:0006468	1	1	0.329176	0.273186	0.389874	0.31375	0.303642	0.3667	0.323651	0.29054	0.380566	-69.9922	-69.1992
TraesCS2A02G404800	1	1	0.026876	1.12169	tr|G3G857|G3G857_CAMSI/tr|G3G857|G3G857_CAMSI	Cyclin/Cyclin		1	1	0.325772	0.316982	0.356361	0.317188	0.297027	0.382797	0.321748	0.30742	0.369847	-93.683	-93.4285
TraesCS2A02G405000	1	1	0.080788	1.61433	tr|A0A061DZG6|A0A061DZG6_THECC/tr|A0A061DZG6|A0A061DZG6_THECC/tr|A0A061DZG6|A0A061DZG6_THECC	O-fucosyltransferase family protein/O-fucosyltransferase family protein/O-fucosyltransferase family protein		1	1	0.502108	0.173538	0.312964	0.420457	0.252738	0.308868	0.462284	0.216579	0.314089	-53.9913	-53.6816
TraesCS2A02G405800	1	1	0.0730735	1.35951	AT1G76240.1/AT1G76240.1	DUF241 domain protein (DUF241)/DUF241 domain protein (DUF241)		1	1	0.365341	0.287807	0.333228	0.439101	0.231317	0.321773	0.402636	0.261337	0.329515	-66.2484	-65.8083
TraesCS2A02G406000	1	1	0.045555	1.21847	tr|J9PGS6|J9PGS6_PHYAN	Lysine/histidine transporter		1	1	0.399782	0.272919	0.319221	0.352791	0.284983	0.348603	0.377479	0.280479	0.33613	-59.9644	-59.2516
TraesCS2A02G406300	1	1	0.118451	1.78342	tr|M8BG48|M8BG48_AEGTA	GDSL esterase/lipase		1	1	0.257545	0.522744	0.187363	0.379553	0.417861	0.17085	0.325205	0.471438	0.188534	-33.4019	-32.8766
TraesCS2A02G406600	1	1	0.0258975	1.11053	tr|A0A072VEM5|A0A072VEM5_MEDTR/tr|A0A072VEM5|A0A072VEM5_MEDTR	tRNA pseudouridine synthase Pus10, putative/tRNA pseudouridine synthase Pus10, putative	GO:0001522,GO:0009451	1	1	0.434968	0.276655	0.287504	0.460397	0.256306	0.279338	0.448086	0.267128	0.283508	-86.8508	-86.463
TraesCS2A02G407200	1	1	0.0919617	1.60347	tr|B2KTA9|B2KTA9_WHEAT	Calcium-dependent protein kinase	GO:0006468	1	1	0.245355	0.143802	0.583977	0.33912	0.0992887	0.528282	0.301249	0.132159	0.553577	-29.8229	-29.3152
TraesCS2A02G407300	1	1	0.0721115	1.33969	tr|B6UDD6|B6UDD6_MAIZE	Alpha-L-fucosidase 1	GO:0005975	1	1	0.148737	0.420745	0.424568	0.122266	0.370557	0.497721	0.137638	0.396768	0.46178	-56.5181	-56.0635
TraesCS2A02G407400	1	1	0.0350725	1.18278	tr|A0A0B0PVB3|A0A0B0PVB3_GOSAR	Lysine-specific histone demethylase 1-like protein	GO:0055114	1	1	0.301301	0.280716	0.415981	0.289072	0.315671	0.391103	0.295835	0.298695	0.403834	-80.9984	-80.434
TraesCS2A02G407500	1	1	0.0644721	1.41303	tr|Q9FVM8|Q9FVM8_WHEAT	Cytochrome P450	GO:0055114	1	1	0.36334	0.364179	0.237654	0.359934	0.302142	0.305493	0.36859	0.339126	0.278111	-38.8603	-38.2477
TraesCS2A02G407900	1	1	0.085597	1.45259	tr|W5ATG5|W5ATG5_WHEAT	Branched-chain-amino-acid aminotransferase	GO:0009081,GO:0008152	1	1	0.681138	0.247372	0.0661523	0.594062	0.320679	0.0787465	0.636421	0.285704	0.0747456	-53.0776	-52.7664
TraesCS2A02G408000	1	1	0.118721	1.76794	tr|A0A072TN99|A0A072TN99_MEDTR/tr|O80829|O80829_ARATH	Phosphatidylinositol N-acetyglucosaminlytransferase subunit P-like protein/Phosphatidylinositol N-acetyglucosaminlytransferase subunit P-like protein		1	1	0.355787	0.375418	0.252285	0.282475	0.320361	0.373823	0.323659	0.349423	0.316841	-49.9994	-49.7071
TraesCS2A02G408100	1	1	0.0880525	1.4319	tr|B9RDS3|B9RDS3_RICCO	Rop guanine nucleotide exchange factor, putative		1	1	0.508165	0.157102	0.328028	0.420324	0.195274	0.37469	0.464691	0.179012	0.352481	-62.2557	-61.8546
TraesCS2A02G410500	1	1	0.0272085	1.17478	tr|K8F245|K8F245_9CHLO/tr|K8F245|K8F245_9CHLO	Threonine dehydratase/Threonine dehydratase		1	1	0.381826	0.206163	0.408252	0.377339	0.234256	0.383858	0.38018	0.221389	0.396567	-74.1171	-73.4186
TraesCS2A02G410800	1	1	0.0109245	1.04892	tr|A0A124SBD7|A0A124SBD7_CYNCS/tr|A0A124SBD7|A0A124SBD7_CYNCS	BEACH domain-containing protein/BEACH domain-containing protein		1	1	0.277301	0.362142	0.359893	0.280981	0.351494	0.364668	0.27944	0.357108	0.362197	-106.554	-106.248
TraesCS2A02G410900	1	1	0.021363	1.11992	tr|A7UMA9|A7UMA9_WHEAT/tr|Q8LK50|Q8LK50_AEGTA	CsAtPR5/CsAtPR5		1	1	0.308868	0.265405	0.423505	0.330114	0.244186	0.420291	0.319872	0.255659	0.422316	-75.5286	-74.7775
TraesCS2A02G411200	1	1	0.0610295	1.28582	tr|B9R9S6|B9R9S6_RICCO	Glycerol-3-phosphate transporter, putative	GO:0006810,GO:0055085	1	1	0.467558	0.283602	0.244007	0.40628	0.287965	0.289371	0.437117	0.287556	0.268049	-67.3887	-67.0093
TraesCS2A02G412700	1	1	0.0800765	1.3838	tr|A0A0A8Y2C7|A0A0A8Y2C7_ARUDO	Acyl-CoA thioesterase, putative		1	1	0.264566	0.220323	0.508224	0.326026	0.237063	0.428509	0.296505	0.230102	0.468844	-56.6359	-56.1529
TraesCS2A02G412800	1	1	0.0094235	1.12264	tr|M8CEU5|M8CEU5_AEGTA	WD repeat-containing protein		1	1	0.524209	0.474155	0.000991307	0.514754	0.483497	0.00112202	0.519737	0.478639	0.00129805	-54.5592	-54.1925
TraesCS2A02G414000	1	1	0.0279355	1.12058	AT4G16650.2/AT4G16650.2	O-fucosyltransferase family protein/O-fucosyltransferase family protein		1	1	0.33384	0.237923	0.425939	0.324104	0.21831	0.453805	0.329707	0.228904	0.439987	-73.3563	-72.6268
TraesCS2A02G414300	1	1	0.026763	1.13041	tr|A0A199UGX4|A0A199UGX4_ANACO/tr|A0A199UGX4|A0A199UGX4_ANACO	Cysteine and histidine-rich domain-containing protein RAR1/Cysteine and histidine-rich domain-containing protein RAR1		1	1	0.30875	0.361826	0.327981	0.335419	0.337774	0.322622	0.322319	0.349824	0.325699	-83.0953	-82.6803
TraesCS2A02G414600	1	1	0.113139	1.63373	tr|C4PJN3|C4PJN3_MAIZE	Carotenoid cleavage dioxygenase	GO:0055114	1	1	0.396363	0.0967318	0.477363	0.288095	0.0754347	0.594434	0.34784	0.0987998	0.533903	-25.5917	-25.319
TraesCS2A02G414700	1	1	0.020344	1.09868	tr|Q949B4|Q949B4_ORYSA	Acetylglutamate kinase-like protein	GO:0006526,GO:0006561	1	1	0.311564	0.423611	0.262776	0.332589	0.416618	0.246964	0.322578	0.420455	0.255499	-79.7237	-78.9876
TraesCS2A02G418300	1	1	0.0293295	1.12598	tr|Q4PLL4|Q4PLL4_9POAL	SHR5-receptor-like kinase	GO:0006468	1	1	0.190402	0.49443	0.306011	0.174239	0.52385	0.291267	0.185386	0.508411	0.301015	-62.8085	-62.007
TraesCS2A02G418400	1	1	0.013832	1.09149	tr|Q4PLL4|Q4PLL4_9POAL	SHR5-receptor-like kinase	GO:0006468	1	1	0.358951	0.207511	0.431051	0.369054	0.193718	0.432531	0.364553	0.201502	0.431752	-80.7074	-79.9481
TraesCS2A02G419200	1	1	0.0437285	1.25167	tr|A0A061EMS6|A0A061EMS6_THECC	PH-response transcription factor pacC/RIM101 isoform 2		1	1	0.340647	0.367192	0.287965	0.369474	0.382595	0.243988	0.355964	0.374993	0.266736	-70.7935	-70.2133
TraesCS2A02G419900	1	1	0.0177065	1.09345	tr|A0A061EB20|A0A061EB20_THECC/AT1G31280.1/tr|A0A061EB20|A0A061EB20_THECC	Argonaute family protein/Argonaute family protein/Argonaute family protein		1	1	0.282084	0.314038	0.402522	0.264603	0.329234	0.403371	0.273626	0.321654	0.403329	-95.3846	-94.7446
TraesCS2A02G423600	1	1	0.0422465	1.21959	tr|Q10CF3|Q10CF3_ORYSJ/tr|Q10CF3|Q10CF3_ORYSJ	Cell differentiation protein rcd1, putative, expressed/Cell differentiation protein rcd1, putative, expressed		1	1	0.323793	0.288755	0.385356	0.315443	0.330742	0.350345	0.319935	0.310337	0.368304	-96.7995	-96.4633
TraesCS2A02G424200	1	1	0.0803075	1.39867	tr|F6JX90|F6JX90_MAIZE/tr|F6JX90|F6JX90_MAIZE	Zinc transporter/Zinc transporter	GO:0030001,GO:0055085,GO:0071577	1	1	0.128063	0.451362	0.414636	0.151812	0.371507	0.464866	0.143071	0.411108	0.440267	-69.1342	-68.8435
TraesCS2A02G424400	1	1	0.043131	1.19637	tr|A0A1E5WIY9|A0A1E5WIY9_9POAL	Pentatricopeptide repeat-containing protein		1	1	0.38723	0.28622	0.323616	0.430258	0.26556	0.299248	0.409322	0.276529	0.31213	-75.2849	-74.686
TraesCS2A02G427000	1	1	0.034472	1.1534	tr|I1J1M9|I1J1M9_BRADI/tr|M0UKK9|M0UKK9_HORVV	Potassium transporter/Potassium transporter	GO:0071805	1	1	0.372951	0.395355	0.229751	0.346312	0.429628	0.21917	0.360266	0.412805	0.2254	-69.8938	-69.2361
TraesCS2A02G428100	1	1	0.0364345	1.16967	tr|A0A1E5UZU6|A0A1E5UZU6_9POAL	Protein strawberry notch-like protein 1		1	1	0.388001	0.324099	0.286579	0.350883	0.354173	0.291027	0.369978	0.339546	0.288963	-87.028	-86.654
TraesCS2A02G429400	1	1	0.012775	1.29217	tr|W5AUP7|W5AUP7_WHEAT	Serine/threonine-protein kinase	GO:0006468	1	1	0.0223577	0.727183	0.236688	0.0291962	0.727555	0.226816	0.0320066	0.721302	0.238616	-27.8535	-27.5008
TraesCS2A02G429800	1	1	0.0256315	1.12079	tr|A0A0D2M0P5|A0A0D2M0P5_9CHLO	Pre-mRNA-splicing factor CWC21		1	1	0.334122	0.335625	0.329057	0.331637	0.311103	0.354349	0.332941	0.323497	0.342193	-95.9772	-95.6731
TraesCS2A02G430300	1	1	0.012245	1.0577	tr|A0A1E5UZY5|A0A1E5UZY5_9POAL	Nuclear pore complex protein NUP88		1	1	0.315329	0.312845	0.370518	0.327065	0.308001	0.361596	0.321298	0.310731	0.366478	-84.2129	-83.4355
TraesCS2A02G430900	1	1	0.02857	1.12726	tr|A0A061GY03|A0A061GY03_THECC/tr|A0A061GY03|A0A061GY03_THECC/tr|A0A061GY03|A0A061GY03_THECC	Core-2/I-branching beta-1,6-N-acetylglucosaminyltransferase family protein/Core-2/I-branching beta-1,6-N-acetylglucosaminyltransferase family protein/Core-2/I-branching beta-1,6-N-acetylglucosaminyltransferase family protein		1	1	0.238599	0.40894	0.348465	0.249817	0.379811	0.364715	0.244915	0.394939	0.35776	-69.8187	-69.0112
TraesCS2A02G431100	1	1	0.0080575	1.16442	tr|B9S1W6|B9S1W6_RICCO/tr|B9S1W6|B9S1W6_RICCO	Receptor protein kinase, putative/Receptor protein kinase, putative	GO:0006468	1	1	0.017879	0.106006	0.870555	0.0152023	0.098882	0.879566	0.018452	0.108379	0.869678	-41.3882	-40.8243
TraesCS2A02G431500	1	1	0.016948	1.07424	tr|A0A0K9Q3M2|A0A0K9Q3M2_ZOSMR/tr|A0A0K9Q3M2|A0A0K9Q3M2_ZOSMR	Ubiquitin-specific protease family C19-related protein/Ubiquitin-specific protease family C19-related protein		1	1	0.311759	0.394511	0.293104	0.327072	0.377728	0.291587	0.319329	0.386086	0.292677	-95.8679	-95.6279
TraesCS2A02G431800	1	1	0.0076675	1.04081	tr|A0A1D6RJP9|A0A1D6RJP9_WHEAT	DNA ligase	GO:0006310,GO:0071897,GO:0051103,GO:0006281	1	1	0.378663	0.26202	0.358185	0.379427	0.254404	0.363197	0.379303	0.258555	0.360795	-97.344	-96.6583
TraesCS2A02G432900	1	1	0.0522255	1.27674	tr|A0A061GHB5|A0A061GHB5_THECC	Peptidyl-tRNA hydrolase II family protein		1	1	0.408791	0.301803	0.272857	0.373	0.353129	0.26629	0.391542	0.328829	0.272666	-51.2936	-50.7551
TraesCS2A02G433000	1	1	0.040559	1.19596	tr|A3FBG0|A3FBG0_WHEAT	WRKY transcription factor	GO:0006355	1	1	0.322624	0.348576	0.326887	0.299015	0.330514	0.36725	0.311228	0.339836	0.347651	-85.8184	-85.428
TraesCS2A02G435000	1	1	0.012628	1.052	tr|I3SS52|I3SS52_MEDTR	Calcium-binding EF hand protein		1	1	0.170441	0.505449	0.32327	0.165041	0.518156	0.314294	0.168228	0.511783	0.319127	-83.2486	-82.4339
TraesCS2A02G436000	1	1	0.0631385	1.42299	tr|A0A1D1ZFC0|A0A1D1ZFC0_9ARAE	Trihelix transcription factor GT-3b		1	1	0.239853	0.209153	0.542372	0.217027	0.2745	0.497536	0.230791	0.243987	0.520108	-57.2959	-56.7533
TraesCS2A02G436600	1	1	0.081005	1.75167	tr|A0A059Q219|A0A059Q219_9POAL	Pentatricopeptide repeat-containing protein		1	1	0.428245	0.422362	0.140486	0.384024	0.377491	0.222777	0.406546	0.401406	0.185358	-56.2831	-55.9564
TraesCS2A02G438900	1	1	0.0506535	1.24153	tr|A0A1J6IHP8|A0A1J6IHP8_NICAT	Gpcr-type g protein 2		1	1	0.270977	0.39946	0.327616	0.283582	0.347807	0.363359	0.27801	0.374053	0.345918	-69.1188	-68.7971
TraesCS2A02G440700	1	1	0.0117915	1.05236	AT4G08240.2	histone-lysine N-methyltransferase		1	1	0.439788	0.179556	0.377514	0.443068	0.18328	0.366065	0.44151	0.183352	0.372097	-66.0943	-65.2405
TraesCS2A02G443800	1	1	0.0818585	1.64407	tr|A0A060D1V0|A0A060D1V0_MAIZE	WRKY transcription factor	GO:0006355	1	1	0.336369	0.266995	0.374682	0.416432	0.182835	0.367907	0.381028	0.232992	0.37347	-52.2246	-51.7666
TraesCS2A02G443900	1	1	0.025959	1.11523	tr|W5AQQ3|W5AQQ3_WHEAT	Secretory carrier-associated membrane protein	GO:0015031	1	1	0.166435	0.389058	0.443288	0.152021	0.376436	0.469287	0.15996	0.383042	0.456432	-84.6402	-84.1959
TraesCS2A02G446300	1	1	0.016365	1.09174	tr|A0A1E5VYY2|A0A1E5VYY2_9POAL	Pentatricopeptide repeat-containing protein		1	1	0.248568	0.365709	0.377823	0.264299	0.358235	0.372034	0.258698	0.362333	0.374854	-63.996	-63.1409
TraesCS2A02G448000	1	1	0.0221135	1.10865	tr|A0A199UVZ8|A0A199UVZ8_ANACO/tr|A0A199UVZ8|A0A199UVZ8_ANACO	WEB family protein, chloroplastic/WEB family protein, chloroplastic		1	1	0.395281	0.282423	0.321238	0.395904	0.301569	0.29936	0.395588	0.292476	0.310543	-100.301	-100.037
TraesCS2A02G448600	1	1	0.0294325	1.15141	tr|A0A1E5W4D9|A0A1E5W4D9_9POAL	Exocyst complex component SEC15A	GO:0006904	1	1	0.336631	0.282964	0.378723	0.307841	0.312601	0.376599	0.322581	0.298372	0.37821	-90.7865	-90.3842
TraesCS2A02G449100	1	1	0.042191	1.22424	AT5G16660.1	Low-density receptor-like protein		1	1	0.422588	0.295805	0.279483	0.393364	0.28097	0.321706	0.40823	0.28896	0.301278	-82.6289	-82.2926
TraesCS2A02G449500	1	1	0.057477	1.29208	tr|A0A0K9NYX7|A0A0K9NYX7_ZOSMR	AT hook motif DNA-binding family protein		1	1	0.375333	0.303004	0.317235	0.322298	0.29732	0.375412	0.349415	0.301284	0.346898	-75.8307	-75.5528
TraesCS2A02G455800	1	1	0.045184	1.31432	tr|A0A1E5UJ49|A0A1E5UJ49_9POAL	Protein MULTIPLE CHLOROPLAST DIVISION SITE 1		1	1	0.23521	0.394732	0.367519	0.190103	0.39957	0.405377	0.213953	0.397439	0.387004	-70.8748	-70.5161
TraesCS2A02G455900	1	1	0.027143	1.12837	tr|A0A1D1Z979|A0A1D1Z979_9ARAE	Ras-related protein Rab-8B		1	1	0.381956	0.356272	0.258553	0.393089	0.328645	0.271018	0.387997	0.343717	0.265892	-72.3889	-71.71
TraesCS2A02G456600	1	1	0.0661745	1.33501	tr|A0A060CYY7|A0A060CYY7_MAIZE	MYB-related transcription factor		1	1	0.343667	0.410577	0.220156	0.411659	0.344861	0.229276	0.378716	0.381218	0.230288	-76.8298	-76.2473
TraesCS2A02G457100	1	1	0.02692	1.11849	tr|M7ZSJ2|M7ZSJ2_TRIUA	Protein SET DOMAIN GROUP 40		1	1	0.373684	0.394981	0.226634	0.357889	0.421944	0.211662	0.366966	0.408983	0.220771	-66.3393	-65.5306
TraesCS2A02G457300	1	1	0.0174785	1.08788	tr|A0A0A8ZBT3|A0A0A8ZBT3_ARUDO	Prefoldin subunit 2	GO:0006457	1	1	0.287758	0.343482	0.367901	0.304744	0.326235	0.365563	0.296605	0.334971	0.367003	-90.606	-90.084
TraesCS2A02G460000	1	1	0.027423	1.62669	tr|W5AP38|W5AP38_WHEAT/tr|W5AP38|W5AP38_WHEAT	GPI mannosyltransferase 2/GPI mannosyltransferase 2	GO:0006506	1	1	0.776704	0.0693686	0.150627	0.804095	0.0437366	0.146738	0.788557	0.0584636	0.150267	-60.4091	-59.968
TraesCS2A02G460100	1	1	0.0160745	1.11368	tr|A0A118K158|A0A118K158_CYNCS	Pentatricopeptide repeat-containing protein		1	1	0.620967	0.0305107	0.341512	0.633681	0.0342676	0.323317	0.62407	0.0351644	0.336433	-46.1088	-45.4256
TraesCS2A02G461600	1	1	0.0214135	1.1149	tr|A0A199VCV6|A0A199VCV6_ANACO	Gamma-soluble NSF attachment protein		1	1	0.253669	0.453073	0.291745	0.275097	0.431281	0.290372	0.264992	0.44227	0.291235	-82.2806	-81.713
TraesCS2A02G462100	1	1	0.0121505	1.06009	tr|B6TY80|B6TY80_MAIZE/tr|Q10I12|Q10I12_ORYSJ	DTW domain containing protein/DTW domain containing protein, expressed		1	1	0.320066	0.308191	0.364656	0.306401	0.316692	0.354051	0.315661	0.314522	0.360125	-59.6701	-59.1617
TraesCS2A02G462600	1	1	0.019148	1.11393	tr|A0A0K9PAE6|A0A0K9PAE6_ZOSMR	Kelch repeat-containing protein		1	1	0.355614	0.418924	0.223837	0.347226	0.401882	0.24307	0.351662	0.410616	0.234178	-91.0322	-90.6255
TraesCS2A02G462700	1	1	0.0230715	1.10039	tr|G7IJ72|G7IJ72_MEDTR	Receptor-like kinase	GO:0006468	1	1	0.26593	0.281654	0.439555	0.248926	0.297059	0.412973	0.262298	0.293996	0.426264	-64.809	-64.2823
TraesCS2A02G463000	1	1	0.018048	1.08595	tr|A7VM23|A7VM23_MARPO	Receptor-like kinase	GO:0006468	1	1	0.363978	0.314582	0.318165	0.345898	0.312152	0.33702	0.355883	0.314213	0.328157	-74.1648	-73.3361
TraesCS2A02G463100	1	1	0.0305505	1.13361	tr|M8CEN7|M8CEN7_AEGTA	F-box/WD-40 repeat-containing protein		1	1	0.24061	0.340776	0.416439	0.221983	0.327013	0.445956	0.232126	0.334765	0.431174	-72.953	-72.1817
TraesCS2A02G464300	1	1	0.0186195	1.08087	AT2G43410.4/AT2G43410.6/AT2G43410.4/AT2G43410.4	RNA binding protein/RNA binding protein/RNA binding protein/RNA binding protein		1	1	0.116806	0.390338	0.492285	0.112587	0.408595	0.477509	0.114879	0.399604	0.484876	-98.8799	-98.5092
TraesCS2A02G465800	1	1	0.041264	1.18159	tr|A0A199VWM8|A0A199VWM8_ANACO	Transmembrane protein 45B		1	1	0.35622	0.13576	0.498767	0.389599	0.143878	0.457072	0.374184	0.143096	0.478087	-52.896	-52.1168
TraesCS2A02G466700	1	1	0.0515885	1.25333	tr|A0A0B2QCM2|A0A0B2QCM2_GLYSO/tr|A0A0B2QCM2|A0A0B2QCM2_GLYSO/tr|A0A0B2QCM2|A0A0B2QCM2_GLYSO	Transcription factor GTE4/Transcription factor GTE4/Transcription factor GTE4		1	1	0.333176	0.323955	0.340571	0.384952	0.297399	0.314478	0.359417	0.310644	0.328473	-79.8701	-79.5369
TraesCS2A02G474100	1	1	0.057859	1.27328	tr|Q6QJE1|Q6QJE1_CHLRE	Chloroplast ATP-binding protein	GO:0017004	1	1	0.231968	0.270898	0.487235	0.27622	0.282666	0.428514	0.256586	0.27925	0.458097	-57.7931	-57.1235
TraesCS2A02G474900	1	1	0.009504	1.07195	tr|A0A0K9P386|A0A0K9P386_ZOSMR	APO protein		1	1	0.165168	0.38175	0.446086	0.175174	0.374269	0.440155	0.172642	0.378937	0.444016	-53.3398	-52.4605
TraesCS2A02G475700	1	1	0.023875	1.12383	tr|A0A1D6B4W0|A0A1D6B4W0_WHEAT	GrpE protein homolog		1	1	0.724574	0.274164	0.000783704	0.700621	0.298021	0.000828749	0.712034	0.286554	0.00100525	-59.5729	-59.3284
TraesCS2A02G476200	1	1	0.06105	1.29644	tr|A0A199UFP0|A0A199UFP0_ANACO	Pentatricopeptide repeat-containing protein		1	1	0.295397	0.367781	0.328906	0.252648	0.430042	0.299818	0.277275	0.400176	0.316901	-53.0121	-52.4596
TraesCS2A02G476300	1	1	0.093692	1.84493	tr|A0A1D5TCA3|A0A1D5TCA3_WHEAT/tr|A0A1D5TCA3|A0A1D5TCA3_WHEAT	Peroxidase/Peroxidase	GO:0006979,GO:0055114	1	1	0.188277	0.253385	0.53801	0.194953	0.153838	0.62709	0.198724	0.211242	0.580512	-46.4268	-46.0488
TraesCS2A02G478300	1	1	0.026634	1.13377	tr|A0A199VCX5|A0A199VCX5_ANACO/tr|A0A199VCX5|A0A199VCX5_ANACO	UHRF1-binding protein 1/UHRF1-binding protein 1		1	1	0.296174	0.335276	0.367298	0.323136	0.323032	0.350027	0.309929	0.329476	0.359057	-86.0768	-85.5325
TraesCS2A02G479900	1	1	0.003772	1.02319	AT1G50410.3/AT1G50410.3	SNF2 domain-containing protein / helicase domain-containing protein / zinc finger protein-like protein/SNF2 domain-containing protein / helicase domain-containing protein / zinc finger protein-like protein		1	1	0.306364	0.480714	0.209117	0.30899	0.47954	0.205571	0.308868	0.480069	0.208607	-66.9772	-66.0624
TraesCS2A02G480900	1	1	0.0455245	1.23722	tr|B6SV54|B6SV54_MAIZE	Glycosyltransferase		1	1	0.290386	0.219998	0.486984	0.335803	0.185863	0.472805	0.313905	0.20422	0.479876	-72.4576	-72.0762
TraesCS2A02G481100	1	1	0.0511105	1.2877	tr|Q9M0H9|Q9M0H9_ARATH	At4g28290		1	1	0.311309	0.51742	0.164778	0.259487	0.566202	0.165291	0.287037	0.542365	0.166883	-68.3169	-67.7882
TraesCS2A02G482400	1	1	0.01104	1.05778	tr|A0A199VG66|A0A199VG66_ANACO/tr|A0A199VG66|A0A199VG66_ANACO	Mediator of RNA polymerase II transcription subunit 15a/Mediator of RNA polymerase II transcription subunit 15a	GO:0006355	1	1	0.305966	0.131239	0.556137	0.293857	0.138206	0.559223	0.301308	0.137291	0.55738	-56.5966	-55.679
TraesCS2A02G482800	1	1	0.13999	1.95372	tr|B6TTK3|B6TTK3_MAIZE	Harpin-induced protein		1	1	0.167082	0.408108	0.397282	0.186827	0.534663	0.251325	0.186549	0.47256	0.328208	-32.1234	-31.7329
TraesCS2A02G484700	1	1	0.06553	1.41902	AT1G61660.3	basic helix-loop-helix (bHLH) DNA-binding superfamily protein		1	1	0.390149	0.226207	0.376787	0.338861	0.290967	0.337687	0.366932	0.261977	0.358177	-55.5018	-55.3017
TraesCS2A02G487000	1	1	0.0475725	1.23655	tr|A0A103XK21|A0A103XK21_CYNCS/tr|B9I0M3|B9I0M3_POPTR	Phospholipid/glycerol acyltransferase/Phospholipid/glycerol acyltransferase family protein	GO:0006644,GO:0008152	1	1	0.404971	0.271853	0.317505	0.384099	0.244926	0.36555	0.39511	0.259852	0.34205	-64.7716	-64.093
TraesCS2A02G487400	1	1	0.0258895	1.11674	tr|C5X9B4|C5X9B4_SORBI	Glycosyltransferase	GO:0008152	1	1	0.374628	0.592328	0.0210823	0.393868	0.568821	0.0224762	0.389073	0.576585	0.0266467	-34.8319	-34.4965
TraesCS2A02G488800	1	1	0.0068387	1.14581	tr|A0A1D1XQ61|A0A1D1XQ61_9ARAE	Cytochrome c oxidase-assembly factor COX23, mitochondrial		1	1	0.469083	0.0596605	0.468162	0.474469	0.0520951	0.467909	0.471425	0.0574984	0.468324	-68.1843	-67.3336
TraesCS2A02G489500	1	1	0.0828555	1.45317	tr|A0A191XX45|A0A191XX45_WHEAT	WRKY transcription factor	GO:0006355	1	1	0.224409	0.57603	0.170564	0.266747	0.491015	0.228581	0.250906	0.532861	0.204333	-76.715	-76.4417
TraesCS2A02G491300	1	1	0.035698	1.23359	sp|P93194|RPK1_IPONI	Receptor-like protein kinase	GO:0006468	1	1	0.490399	0.00600138	0.500305	0.45614	0.00739184	0.533119	0.472983	0.0083081	0.516718	-43.49	-43.1863
TraesCS2A02G492200	1	1	0.036985	1.16935	tr|M7YYV6|M7YYV6_TRIUA	Zinc finger CCCH domain-containing protein 30		1	1	0.336498	0.256022	0.405649	0.34717	0.279349	0.368596	0.342398	0.268444	0.387551	-73.6244	-73.0057
TraesCS2A02G492600	1	1	0.016932	1.08147	tr|A0A199W647|A0A199W647_ANACO/tr|A0A199W647|A0A199W647_ANACO	Endoribonuclease YbeY/Endoribonuclease YbeY	GO:0006364	1	1	0.336059	0.337992	0.324188	0.34378	0.343565	0.30738	0.3402	0.34094	0.316304	-72.3346	-71.6732
TraesCS2A02G494700	1	1	0.0129005	1.06131	tr|N1R233|N1R233_AEGTA/tr|N1R233|N1R233_AEGTA	Mediator of RNA polymerase II transcription subunit 13/Mediator of RNA polymerase II transcription subunit 13	GO:0006357	1	1	0.306118	0.367517	0.325138	0.307527	0.37692	0.312039	0.307291	0.372379	0.319073	-93.6028	-92.974
TraesCS2A02G495700	1	1	0.0663375	1.37989	tr|B6TNU9|B6TNU9_MAIZE/tr|B6TNU9|B6TNU9_MAIZE	BSD domain containing protein/BSD domain containing protein		1	1	0.177459	0.329318	0.487136	0.200584	0.262831	0.525568	0.191389	0.297733	0.50654	-57.8605	-57.495
TraesCS2A02G498600	1	1	0.0226395	1.10537	tr|A0A151RYJ5|A0A151RYJ5_CAJCA	Alpha-1,4-glucan-protein synthase [UDP-forming]	GO:0030244	1	1	0.304507	0.301816	0.392879	0.283102	0.298256	0.415255	0.294123	0.300492	0.404309	-91.0118	-90.5431
TraesCS2A02G498700	1	1	0.0443725	1.22439	tr|A0A0A9ENY6|A0A0A9ENY6_ARUDO	Alpha-1,4-glucan-protein synthase		1	1	0.351513	0.211054	0.433872	0.306475	0.24142	0.446539	0.32986	0.227155	0.440391	-73.8803	-73.4073
TraesCS2A02G499600	1	1	0.0863225	1.42118	tr|G7IP73|G7IP73_MEDTR	DUF1365 family protein		1	1	0.149724	0.343029	0.501321	0.176189	0.399521	0.413829	0.165334	0.372215	0.458391	-58.5129	-58.1461
TraesCS2A02G500300	1	1	0.054961	1.29194	tr|A0A199VSW3|A0A199VSW3_ANACO	Bifunctional lysine-specific demethylase and histidyl-hydroxylase NO66		1	1	0.264176	0.345857	0.385142	0.310734	0.28871	0.394261	0.288233	0.317884	0.390475	-67.6032	-67.1069
TraesCS2A02G501500	1	1	0.0266105	1.12535	tr|A0A0B0M7W5|A0A0B0M7W5_GOSAR	Transcriptional adapter 1		1	1	0.348539	0.309501	0.33846	0.322814	0.308058	0.36492	0.336145	0.309817	0.352404	-68.6629	-67.8489
TraesCS2A02G504300	1	1	0.0236105	1.28266	tr|Q6WSC2|Q6WSC2_ORYSI/tr|Q6WSC2|Q6WSC2_ORYSI	Glutathione S-transferase/Glutathione S-transferase		1	1	0.710197	0.0732867	0.210511	0.685277	0.092396	0.216026	0.696194	0.0850841	0.215507	-66.2571	-65.5005
TraesCS2A02G505900	1	1	0.028604	1.7055	tr|Q6YWJ8|Q6YWJ8_ORYSJ	Lipoate-protein ligase A	GO:0006464	1	1	0.455703	0.0550648	0.483528	0.484021	0.0336147	0.47454	0.470098	0.0472026	0.479423	-46.3297	-45.788
TraesCS2A02G506200	1	1	0.0426725	1.18718	tr|B9SEZ0|B9SEZ0_RICCO/tr|B9SEZ0|B9SEZ0_RICCO	Vacuolar cation/proton exchanger, putative/Vacuolar cation/proton exchanger, putative	GO:0006812,GO:0006816,GO:0055085	1	1	0.403992	0.0917954	0.501663	0.440175	0.0966903	0.459848	0.422176	0.0952511	0.48072	-71.1932	-70.6368
TraesCS2A02G506400	1	1	0.02588	1.11651	tr|M8CKP5|M8CKP5_AEGTA	UPF0136 membrane protein		1	1	0.545508	0.0545839	0.397998	0.565663	0.0595075	0.371852	0.554891	0.0580408	0.385769	-70.1457	-69.3244
TraesCS2A02G507200	1	1	0.045013	1.23341	tr|B9RRZ0|B9RRZ0_RICCO	Peptidyl-tRNA hydrolase, putative		1	1	0.29501	0.243851	0.45906	0.340462	0.21987	0.430633	0.318483	0.2327	0.445319	-66.4898	-66.2487
TraesCS2A02G507900	1	1	0.055874	1.28508	tr|A0A1E5V1N0|A0A1E5V1N0_9POAL	Golgin candidate 2	GO:0007030	1	1	0.292161	0.329495	0.373445	0.339104	0.331522	0.31606	0.316976	0.331466	0.346152	-63.9054	-63.4616
TraesCS2A02G512100	1	1	0.026026	1.1269	tr|B7X948|B7X948_HORVU	Cysteine protease	GO:0006508	1	1	0.51966	0.0795155	0.398715	0.533544	0.0889823	0.373227	0.526513	0.0852159	0.386746	-84.3509	-83.6763
TraesCS2A02G514300	1	1	0.07461	1.38242	tr|A0A0K9PHY5|A0A0K9PHY5_ZOSMR	Ethylene-responsive transcription factor	GO:0006355	1	1	0.31152	0.0198781	0.663855	0.382769	0.026613	0.588086	0.349562	0.0244619	0.624174	-69.8861	-69.65
TraesCS2A02G515700	1	1	0.048804	1.22545	tr|M4PPG8|M4PPG8_WHEAT	Glycerol kinase	GO:0005975,GO:0006072	1	1	0.427154	0.0190076	0.549286	0.476177	0.0155716	0.506135	0.452454	0.0182866	0.52736	-73.6927	-73.3125
TraesCS2A02G517900	1	1	0.0396735	1.78342	tr|Q710Q1|Q710Q1_ORYSA/AT1G52510.1/AT1G52510.1	Alpha/beta hydrolase/alpha/beta-Hydrolases superfamily protein/alpha/beta-Hydrolases superfamily protein		1	1	0.425716	0.0310313	0.539524	0.39755	0.0178185	0.580033	0.412641	0.0260357	0.559333	-54.4942	-54.0646
TraesCS2A02G519500	1	1	0.0210465	1.10816	tr|A0A1E5WAI7|A0A1E5WAI7_9POAL	Pentatricopeptide repeat-containing protein		1	1	0.338658	0.0711499	0.580668	0.325389	0.0640828	0.59916	0.333827	0.0717374	0.589526	-49.9074	-49.12
TraesCS2A02G520200	1	1	0.0269975	1.12657	sp|B0JXE2|FABH_MICAN/sp|B0JXE2|FABH_MICAN	3-oxoacyl-[acyl-carrier-protein] synthase 3/3-oxoacyl-[acyl-carrier-protein] synthase 3	GO:0006633,GO:0008152	1	1	0.305836	0.359346	0.333223	0.313887	0.331974	0.349694	0.310197	0.346258	0.341825	-85.0482	-84.4643
TraesCS2A02G520400	1	1	0.028972	1.13795	tr|A0A0K9PFG6|A0A0K9PFG6_ZOSMR	V-type ATP synthase subunit D		1	1	0.238651	0.430871	0.32906	0.231853	0.407797	0.357666	0.235732	0.419312	0.343943	-87.1875	-86.6159
TraesCS2A02G520700	1	1	0.0148815	1.06648	tr|B9HV99|B9HV99_POPTR	Cullin family protein	GO:0006511	1	1	0.306784	0.370112	0.322271	0.306847	0.35521	0.334365	0.307349	0.362656	0.328541	-100.896	-100.389
TraesCS2A02G523100	1	1	0.043932	1.19937	tr|A0A072UZF2|A0A072UZF2_MEDTR	Loricrin-like protein		1	1	0.543926	0.00662681	0.447636	0.586769	0.00597106	0.40505	0.564592	0.00703439	0.427268	-58.3726	-58.0186
TraesCS2A02G523200	1	1	0.008338	1.25657	tr|M8CYZ5|M8CYZ5_AEGTA/tr|M8CYZ5|M8CYZ5_AEGTA	Programmed cell death protein 2-like protein/Programmed cell death protein 2-like protein		1	1	0.416137	0.005829	0.576639	0.421992	0.00731241	0.569371	0.419341	0.00715908	0.572806	-61.553	-60.8775
TraesCS2A02G526300	1	1	0.076625	1.77943	AT1G58330.1	transcription factor-like protein	GO:0006355,GO:0006351	1	1	0.0906905	0.200365	0.697035	0.091924	0.124078	0.774935	0.0953941	0.166591	0.732221	-47.3649	-46.9716
TraesCS2A02G526700	1	1	0.0338695	1.17398	tr|A0A199V5T5|A0A199V5T5_ANACO/tr|A0A199V5T5|A0A199V5T5_ANACO	MICOS complex subunit MIC60/MICOS complex subunit MIC60		1	1	0.305922	0.320006	0.37274	0.318987	0.28611	0.392074	0.312868	0.303508	0.382308	-86.798	-86.577
TraesCS2A02G527100	1	1	0.130865	2.1799	tr|A0A1D1YNH6|A0A1D1YNH6_9ARAE	Nuclease S1	GO:0006308	1	1	0.306613	0.355967	0.307146	0.167665	0.373359	0.427727	0.245785	0.369694	0.372285	-37.194	-36.9161
TraesCS2A02G527200	1	1	0.0464565	1.29864	tr|G7LD70|G7LD70_MEDTR	Cystathionine beta-lyase family protein		1	1	0.294663	0.260626	0.435944	0.304505	0.212679	0.472589	0.300774	0.239289	0.454792	-61.2748	-60.5674
TraesCS2A02G528700	1	1	0.037742	1.22548	tr|M8BEL6|M8BEL6_AEGTA/tr|M8BEL6|M8BEL6_AEGTA/tr|M8BEL6|M8BEL6_AEGTA	Double-strand break repair protein MRE11/Double-strand break repair protein MRE11/Double-strand break repair protein MRE11	GO:0006302	1	1	0.689573	0.196139	0.11254	0.727934	0.175428	0.0936242	0.708425	0.186719	0.10382	-70.6389	-70.3958
TraesCS2A02G536400	1	1	0.044663	1.21979	tr|A0A1D5TD97|A0A1D5TD97_WHEAT	Serine/threonine-protein kinase	GO:0006468,GO:0048544	1	1	0.528863	0.181828	0.283216	0.484681	0.21315	0.294078	0.506556	0.199161	0.290888	-58.0769	-57.3826
TraesCS2A02G536500	1	1	0.0539045	1.37694	tr|A0A1D5U1K6|A0A1D5U1K6_WHEAT/tr|A0A1D5TD97|A0A1D5TD97_WHEAT	Serine/threonine-protein kinase/Serine/threonine-protein kinase	GO:0006468,GO:0048544	1	1	0.459912	0.244209	0.290106	0.454321	0.190002	0.343575	0.457657	0.21945	0.318432	-67.9266	-67.6146
TraesCS2A02G538200	1	1	0.026655	1.25823	tr|T1L9J3|T1L9J3_TRIUA/tr|T1L9J3|T1L9J3_TRIUA/tr|A0A1D6RPH0|A0A1D6RPH0_WHEAT	Serine/threonine-protein kinase/Serine/threonine-protein kinase/Serine/threonine-protein kinase	GO:0006468,GO:0048544	1	1	0.186638	0.699527	0.106655	0.17607	0.673528	0.13101	0.185689	0.684447	0.121977	-48.9399	-48.4395
TraesCS2A02G539900	1	1	0.009226	1.14921	tr|N1QUX1|N1QUX1_AEGTA	Regulatory protein recX	GO:0006282	1	1	0.0684421	0.48954	0.438542	0.0773404	0.480233	0.437009	0.0746433	0.484863	0.438619	-66.4149	-65.5266
TraesCS2A02G541400	1	1	0.0332085	1.17785	tr|A0A1D5TH41|A0A1D5TH41_WHEAT	Ubiquinol oxidase	GO:0055114	1	1	0.335183	0.35398	0.306897	0.333031	0.386029	0.272765	0.334775	0.370225	0.291472	-72.4448	-71.7133
TraesCS2A02G542700	1	1	0.0196495	1.09148	tr|B9SYX3|B9SYX3_RICCO	Ethylene-responsive transcription factor, putative	GO:0006355	1	1	0.366412	0.319481	0.291961	0.344496	0.333354	0.286683	0.360931	0.331325	0.293243	-89.1523	-88.4224
TraesCS2A02G543000	1	1	0.0332335	1.15514	tr|N1R3Z8|N1R3Z8_AEGTA	Acyl-protein thioesterase 1		1	1	0.354095	0.374547	0.269296	0.370189	0.34151	0.285832	0.362478	0.358059	0.277958	-83.175	-82.5713
TraesCS2A02G545200	1	1	0.053836	1.25943	AT1G52320.4	kinesin-like protein		1	1	0.643999	0.00461393	0.348776	0.58846	0.00546316	0.402466	0.614819	0.00621259	0.376999	-44.7597	-44.5271
TraesCS2A02G545400	1	1	0.0335085	1.15485	tr|N1QRC8|N1QRC8_AEGTA	50S ribosomal protein L14	GO:0006412	1	1	0.263016	0.350957	0.384513	0.2573	0.384194	0.354387	0.260371	0.367974	0.369669	-83.6762	-83.2661
TraesCS2A02G545500	1	1	0.047382	1.24755	tr|B9SCB5|B9SCB5_RICCO/tr|B9SCB5|B9SCB5_RICCO	OTU domain-containing protein, putative/OTU domain-containing protein, putative		1	1	0.278583	0.339213	0.379435	0.297654	0.291034	0.406432	0.289179	0.315793	0.393574	-69.6853	-69.2173
TraesCS2A02G547000	1	1	0.060355	1.32897	tr|A0A061FJD6|A0A061FJD6_THECC	Exostosin family protein		1	1	0.258856	0.346436	0.387252	0.309922	0.285185	0.397624	0.285658	0.317294	0.393473	-62.4299	-61.9148
TraesCS2A02G549300	1	1	0.0650585	1.31256	tr|B6ZKM0|B6ZKM0_9POAL	Sh4 homologue protein		1	1	0.295762	0.380954	0.31576	0.247261	0.445902	0.297659	0.273106	0.41404	0.309005	-72.1291	-71.6172
TraesCS2A02G551400	1	1	0.041179	1.22934	tr|A0A1E5VKQ0|A0A1E5VKQ0_9POAL	Pentatricopeptide repeat-containing protein		1	1	0.416343	0.302222	0.275361	0.425775	0.260477	0.299759	0.421642	0.28252	0.289592	-59.626	-58.9023
TraesCS2A02G551900	1	1	0.0415605	1.21214	tr|W5AS40|W5AS40_WHEAT	Ubiquinone biosynthesis protein COQ4 homolog, mitochondrial	GO:0006744	1	1	0.296928	0.339338	0.361247	0.339015	0.303409	0.353278	0.318543	0.321783	0.357659	-69.1306	-68.6185
TraesCS2A02G552100	1	1	0.038303	1.18601	tr|M8B6Q6|M8B6Q6_AEGTA	Pentatricopeptide repeat-containing protein		1	1	0.258305	0.324787	0.414394	0.254263	0.362432	0.378684	0.257508	0.344174	0.396567	-72.3351	-71.6933
TraesCS2A02G553400	1	1	0.0656265	1.3032	tr|A0A1D6RJH0|A0A1D6RJH0_WHEAT	S-acyltransferase		1	1	0.115081	0.467431	0.409143	0.0982211	0.533516	0.362102	0.109152	0.500476	0.386732	-55.5483	-54.9502
TraesCS2A02G555500	1	1	0.0129835	1.0538	tr|A0A1E5V2H5|A0A1E5V2H5_9POAL	Pentatricopeptide repeat-containing protein		1	1	0.060229	0.541636	0.39239	0.0614594	0.527712	0.401794	0.0634108	0.535244	0.397735	-57.0754	-56.2192
TraesCS2A02G556200	1	1	0.0118175	1.05448	tr|M8B068|M8B068_TRIUA	Sacsin		1	1	0.275718	0.395697	0.32791	0.265867	0.391935	0.339727	0.2711	0.393902	0.334097	-97.7261	-97.2356
TraesCS2A02G556900	1	1	0.021739	1.25239	sp|P39062|ACSA_BACSU	Acetyl-coenzyme A synthetase	GO:0008152	1	1	0.12967	0.708292	0.127809	0.103411	0.736614	0.1314	0.125636	0.71266	0.143799	-47.2698	-46.9506
TraesCS2A02G557900	1	1	0.0242773	1.38299	tr|A0A072TGP1|A0A072TGP1_MEDTR	C2 calcium/lipid-binding and GRAM domain protein		1	1	0.865814	0.0814851	0.033938	0.847646	0.107851	0.0290941	0.848137	0.103829	0.0386157	-25.0772	-24.8572
TraesCS2A02G567900	1	1	0.024183	1.14383	tr|A0A090M6C4|A0A090M6C4_OSTTA	Tetratricopeptide repeat		1	1	0.250875	0.191057	0.556163	0.22608	0.203378	0.565539	0.239203	0.197525	0.561026	-83.2144	-82.6615
TraesCS2A02G568200	1	1	0.003731	1.02271	tr|N1QUZ3|N1QUZ3_AEGTA	Zinc finger protein ZPR1		1	1	0.173051	0.0395442	0.786327	0.175353	0.040065	0.782316	0.174675	0.0404038	0.784082	-72.7508	-72.0435
TraesCS2A02G575300	1	1	0.0376765	1.29514	AT3G60790.1	F-box family protein		1	1	0.419023	0.200692	0.373769	0.454624	0.162265	0.376768	0.437046	0.183516	0.376435	-67.3894	-66.6565
TraesCS2A02G576500	1	1	0.0109195	1.05207	tr|A9PJN7|A9PJN7_9ROSI	Ribulose bisphosphate carboxylase small chain		1	1	0.257972	0.407606	0.330679	0.26869	0.396038	0.330517	0.264363	0.402149	0.331648	-74.0085	-73.1091
TraesCS2A02G576600	1	1	0.0372205	1.18824	tr|A0A1D1XIZ7|A0A1D1XIZ7_9ARAE	Chaperone protein DnaJ		1	1	0.211553	0.40008	0.385533	0.24179	0.362692	0.391633	0.227739	0.381797	0.388981	-76.228	-75.6573
TraesCS2A02G577000	1	1	0.0273655	1.15024	tr|B9T446|B9T446_RICCO	Protein kinase, putative	GO:0006468,GO:0008152	1	1	0.314679	0.39881	0.282482	0.320721	0.417597	0.255471	0.318977	0.408135	0.269925	-62.9522	-62.0813
TraesCS2A02G577100	1	1	0.0132265	1.06705	tr|A0A0K9PXA8|A0A0K9PXA8_ZOSMR	F-box family protein		1	1	0.280344	0.437472	0.278969	0.271013	0.433062	0.291832	0.276427	0.435675	0.286539	-83.8181	-82.9607
TraesCS2A02G577600	1	1	0.040404	1.17629	tr|A0A1D6D6S0|A0A1D6D6S0_WHEAT	3-isopropylmalate dehydrogenase	GO:0055114,GO:0009098	1	1	0.487908	0.0140627	0.497628	0.526695	0.0154127	0.457309	0.507592	0.0149514	0.477258	-83.3613	-83.175
TraesCS2A02G582000	1	1	0.006171	1.04221	tr|A0A072TGP1|A0A072TGP1_MEDTR	C2 calcium/lipid-binding and GRAM domain protein		1	1	0.283477	0.530701	0.185399	0.284622	0.533296	0.179161	0.284287	0.532065	0.182565	-109.672	-109.364
TraesCS2A02G582300	1	1	0.0460245	1.24589	tr|A0A061G6C0|A0A061G6C0_THECC	AT hook motif DNA-binding family protein, putative		1	1	0.197355	0.585051	0.207911	0.191588	0.539639	0.245151	0.19809	0.560569	0.231385	-76.8814	-76.1994
TraesCS2A02G583700	1	1	0.014078	1.08125	tr|B9RAG8|B9RAG8_RICCO	Exocyst complex component, putative	GO:0006887	1	1	0.244995	0.188756	0.563061	0.230513	0.194248	0.567805	0.23883	0.193356	0.565118	-73.4364	-72.7164
TraesCS2A02G588100	1	1	0.0451505	1.24274	tr|W5AT30|W5AT30_WHEAT	MLO-like protein	GO:0006952	1	1	0.322109	0.174032	0.499441	0.275977	0.197253	0.512815	0.300318	0.187586	0.506332	-69.7297	-69.1594
TraesCS2A02G589200	1	1	0.035282	1.31001	tr|W5AX23|W5AX23_WHEAT	E3 ubiquitin-protein ligase	GO:0006511,GO:0007275	1	1	0.131863	0.422044	0.44291	0.103584	0.457588	0.435845	0.118732	0.440194	0.439359	-75.5302	-75.0864
TraesCS2A02G590400	1	1	0.028273	2.03875	tr|B9RW27|B9RW27_RICCO	Sugar transporter, putative	GO:0055085	1	1	0.0703706	0.171127	0.724925	0.0347433	0.185369	0.75749	0.0632563	0.190892	0.730507	-23.079	-23.0516
TraesCS2A02G591300	1	1	0.036505	1.15775	tr|A0A0K9NH62|A0A0K9NH62_ZOSMR/tr|A0A0K9NH62|A0A0K9NH62_ZOSMR	Ethylene-overproduction protein 1/Ethylene-overproduction protein 1		1	1	0.133555	0.476894	0.388217	0.128351	0.513228	0.356592	0.131356	0.495113	0.372648	-78.467	-77.9065
TraesCS2A02G591700	1	1	0.0493935	1.22251	tr|B6TT59|B6TT59_MAIZE	Fiber protein Fb34		1	1	0.220892	0.287901	0.475908	0.20397	0.260112	0.527505	0.214853	0.275953	0.501927	-59.2283	-58.5289
TraesCS2A02G593000	1	1	0.0050135	1.0479	tr|M8CWA3|M8CWA3_AEGTA	Pyruvate kinase	GO:0006096	1	1	0.125239	0.468105	0.405923	0.120197	0.468374	0.408633	0.12297	0.468403	0.407687	-97.9946	-97.6098
TraesCS3A02G000300	1	1	0.0147075	1.53385	tr|G7K1E3|G7K1E3_MEDTR	DUF936 family protein		1	1	0.843151	0.142675	0.0120156	0.850778	0.127255	0.0180135	0.844871	0.13737	0.0160664	-60.3118	-59.8205
TraesCS3A02G010100	1	1	0.009722	1.29547	tr|D8LAL8|D8LAL8_WHEAT	Dephospho-CoA kinase, putative, expressed	GO:0015937	1	1	0.817291	0.173407	0.00762751	0.806508	0.181786	0.0097038	0.810381	0.179038	0.00930692	-54.9243	-54.1712
TraesCS3A02G012300	1	1	0.0229934	1.58083	tr|B9SLH4|B9SLH4_RICCO/tr|B9SLH4|B9SLH4_RICCO	Tetratricopeptide repeat protein, tpr, putative/Tetratricopeptide repeat protein, tpr, putative		1	1	0.891335	0.0448542	0.056512	0.887872	0.0692504	0.0367789	0.886732	0.0596771	0.049433	-39.3473	-38.9633
TraesCS3A02G021300	1	1	0.0291975	1.13798	tr|B9SJY8|B9SJY8_RICCO	ATP-dependent RNA helicase, putative		1	1	0.327178	0.327518	0.344166	0.300291	0.356208	0.339689	0.314041	0.34205	0.342241	-84.8699	-84.6147
TraesCS3A02G022500	1	1	0.0125845	1.13142	tr|A0A103YIA8|A0A103YIA8_CYNCS	DNA glycosylase	GO:0006281	1	1	0.44106	0.48188	0.0761657	0.44392	0.469052	0.0850918	0.442609	0.475347	0.0810843	-77.8493	-77.1654
TraesCS3A02G022800	1	1	0.0248405	2.18908	AT1G61150.9	LisH and RanBPM domains containing protein		1	1	0.46053	0.524212	0.0125605	0.437589	0.529856	0.0265598	0.449731	0.526023	0.0211938	-54.2445	-53.8682
TraesCS3A02G026700	1	1	0.029132	1.31754	tr|M8A517|M8A517_TRIUA	Peroxisomal membrane protein PEX14		1	1	0.477168	0.516006	0.00566805	0.448701	0.543088	0.00733576	0.463218	0.529039	0.00698801	-63.0873	-62.5044
TraesCS3A02G036000	1	1	0.0905475	2.30112	tr|B9HWF8|B9HWF8_POPTR	Zinc finger family protein		1	1	0.446846	0.0685911	0.445242	0.35142	0.140692	0.470583	0.405232	0.117275	0.459987	-26.855	-26.5644
TraesCS3A02G036100	1	1	0.025062	1.30199	tr|A0A103Y0A6|A0A103Y0A6_CYNCS	Peptidyl-tRNA hydrolase		1	1	0.130533	0.466025	0.391596	0.103734	0.486268	0.384553	0.122631	0.476235	0.389734	-50.3541	-49.7863
TraesCS3A02G036300	1	1	0.0181765	1.08207	AT1G68350.1	cotton fiber protein		1	1	0.333367	0.301495	0.358201	0.32564	0.288957	0.376733	0.330576	0.296711	0.368864	-74.2348	-73.3835
TraesCS3A02G038400	1	1	0.00980935	1.34093	tr|B8AC38|B8AC38_ORYSI	Aldo-keto reductase	GO:0055114	1	1	0.0876816	0.0400751	0.870734	0.0927658	0.030132	0.875363	0.0912981	0.035853	0.871939	-62.4325	-61.8992
TraesCS3A02G041000	1	1	0.035937	1.24215	tr|A0A0A9UY28|A0A0A9UY28_ARUDO	Signal peptidase subunit family protein	GO:0006465	1	1	0.274394	0.229127	0.493557	0.3012	0.193692	0.499296	0.28895	0.212389	0.495698	-82.2902	-81.8512
TraesCS3A02G043600	1	1	0.0081745	1.03374	tr|M4Q630|M4Q630_TRIMO	C2 domain containing protein		1	1	0.298718	0.430202	0.26851	0.29555	0.438484	0.261805	0.298011	0.43499	0.266033	-76.5194	-75.6281
TraesCS3A02G043700	1	1	0.031513	1.15743	tr|A0A1D1XEY5|A0A1D1XEY5_9ARAE/tr|A0A1D1XEY5|A0A1D1XEY5_9ARAE	Transmembrane protein 214/Transmembrane protein 214		1	1	0.286045	0.413407	0.29922	0.274483	0.391393	0.331185	0.280481	0.402954	0.315656	-94.4971	-94.0914
TraesCS3A02G047200	1	1	0.038306	1.1895	sp|B1JJK0|RPOC_YERPY	DNA-directed RNA polymerase subunit beta'	GO:0016226	1	1	0.296203	0.311376	0.388819	0.265676	0.349241	0.380512	0.281751	0.331369	0.385201	-68.9129	-68.2359
TraesCS3A02G048500	1	1	0.06415	1.2999	tr|A0A1J6HWI4|A0A1J6HWI4_NICAT	Adp,atp carrier protein, mitochondrial	GO:0006810,GO:0055085	1	1	0.475668	0.0760938	0.436072	0.429406	0.0625337	0.500472	0.453956	0.0730617	0.467716	-44.1442	-43.4877
TraesCS3A02G051200	1	1	0.0644025	1.34119	tr|W5CLI9|W5CLI9_WHEAT	Reticulon-like protein		1	1	0.508355	0.15442	0.316519	0.477174	0.121436	0.381628	0.492714	0.144854	0.352697	-42.9879	-42.2738
TraesCS3A02G054100	1	1	0.022477	1.10176	tr|B9S114|B9S114_RICCO	Katanin p60 ATPase-containing subunit, putative		1	1	0.381211	0.303371	0.314758	0.358673	0.305088	0.333203	0.369869	0.304293	0.324425	-91.2005	-90.7106
TraesCS3A02G054800	1	1	0.0296435	1.34294	tr|A0A1J6I4I1|A0A1J6I4I1_NICAT	Protein root uvb sensitive 5		1	1	0.588149	0.00296927	0.407124	0.556733	0.00392397	0.43709	0.572183	0.00428755	0.42253	-45.1375	-44.8533
TraesCS3A02G055300	1	1	0.0340475	1.17652	tr|A0A061FLR5|A0A061FLR5_THECC/AT5G05740.2	Ethylene-dependent gravitropism-deficient and yellow-green-like 2 isoform 2/ethylene-dependent gravitropism-deficient and yellow-green-like 2		1	1	0.283873	0.382806	0.329058	0.317401	0.366433	0.309685	0.302703	0.375242	0.319875	-72.8468	-72.0987
TraesCS3A02G056400	1	1	0.0470145	1.23704	tr|O48542|O48542_HORVU	Peptide transporter	GO:0006857,GO:0006810	1	1	0.0276415	0.489011	0.479737	0.0223846	0.447156	0.526545	0.0265416	0.468492	0.503301	-61.1986	-60.5799
TraesCS3A02G058100	1	1	0.03352	1.15162	tr|W5ZTD6|W5ZTD6_MAIZE/tr|Q10CX1|Q10CX1_ORYSJ/tr|W5ZTD6|W5ZTD6_MAIZE	Myosin/Myosin family protein, putative, expressed/Myosin		1	1	0.401577	0.397254	0.199362	0.367891	0.40593	0.221894	0.384926	0.40199	0.211276	-71.7197	-71.1193
TraesCS3A02G058200	1	1	0.0146185	1.075	tr|A0A0K9NTZ0|A0A0K9NTZ0_ZOSMR	Mitochondrial carrier protein, expressed	GO:0055085	1	1	0.273127	0.278716	0.445416	0.287309	0.269829	0.437314	0.280529	0.275098	0.441889	-69.5924	-68.7755
TraesCS3A02G059900	1	1	0.020511	1.10162	AT3G49720.3/AT3G49720.3/AT3G49720.3	transmembrane protein/transmembrane protein/transmembrane protein		1	1	0.317457	0.3625	0.319012	0.296902	0.368681	0.331323	0.307216	0.365864	0.325109	-91.1917	-90.594
TraesCS3A02G061100	1	1	0.0428595	1.25397	tr|A0A1J3DTF5|A0A1J3DTF5_NOCCA	Glucose-induced degradation protein 4-like protein		1	1	0.349575	0.370872	0.276824	0.382968	0.377558	0.23497	0.366816	0.374122	0.256815	-75.6131	-75.1212
TraesCS3A02G064500	1	1	0.0337355	1.16781	AT1G55080.1/AT1G55080.1	mediator of RNA polymerase II transcription subunit-like protein/mediator of RNA polymerase II transcription subunit-like protein		1	1	0.218254	0.305785	0.474676	0.202562	0.339607	0.45424	0.210813	0.322939	0.464799	-79.8679	-79.4211
TraesCS3A02G065100	1	1	0.015626	1.07539	tr|U5G2L8|U5G2L8_POPTR/tr|U5G2L8|U5G2L8_POPTR	Actin/actin-like family protein/Actin/actin-like family protein		1	1	0.328763	0.36136	0.308876	0.313819	0.357824	0.324517	0.321597	0.359866	0.31698	-85.8308	-85.1679
TraesCS3A02G069800	1	1	0.0166758	1.15774	tr|A0A089VFT8|A0A089VFT8_ORYRU/tr|A0A089WZJ3|A0A089WZJ3_ORYNI	NBS-LRR disease resistance protein/NBS-LRR disease resistance protein		1	1	0.521272	0.324356	0.145471	0.535639	0.31963	0.127678	0.528299	0.324058	0.141074	-52.9068	-52.0971
TraesCS3A02G075000	1	1	0.027746	1.14263	tr|A0A1E5W7A2|A0A1E5W7A2_9POAL/tr|A0A1E5W7A2|A0A1E5W7A2_9POAL	Geranylgeranyl transferase type-1 subunit beta/Geranylgeranyl transferase type-1 subunit beta		1	1	0.309841	0.364878	0.323317	0.281726	0.370773	0.340649	0.296493	0.368408	0.332207	-73.6358	-73.136
TraesCS3A02G075600	1	1	0.0053305	1.02615	tr|A0A061ES98|A0A061ES98_THECC	HSP20-like chaperones superfamily protein		1	1	0.337108	0.370553	0.291171	0.333626	0.366565	0.296275	0.335369	0.368927	0.294301	-87.829	-86.9493
TraesCS3A02G076400	1	1	0.02326	1.10261	sp|B7HND7|NADE_BACC7	NH(3)-dependent NAD(+) synthetase	GO:0009435,GO:0006807	1	1	0.294447	0.294996	0.409581	0.297605	0.313371	0.385943	0.296118	0.304395	0.398319	-85.6958	-85.1611
TraesCS3A02G077600	1	1	0.0161575	1.07116	tr|A0A118K6D3|A0A118K6D3_CYNCS	Pentatricopeptide repeat-containing protein		1	1	0.445086	0.27783	0.274111	0.462206	0.264049	0.266065	0.453722	0.27187	0.270774	-70.5795	-69.8617
TraesCS3A02G077700	1	1	0.060918	1.29468	AT1G27660.1	basic helix-loop-helix (bHLH) DNA-binding superfamily protein		1	1	0.200381	0.419334	0.376679	0.22904	0.357713	0.406335	0.216033	0.389119	0.391734	-64.4225	-63.9131
TraesCS3A02G078200	1	1	0.0170765	1.0763	tr|B6TFB6|B6TFB6_MAIZE	Stress responsive protein		1	1	0.376707	0.312289	0.309999	0.359229	0.315922	0.321415	0.367932	0.31462	0.316157	-86.3548	-85.5007
TraesCS3A02G078800	1	1	0.0371885	1.21154	sp|Q39KH5|RPOB_BURL3/sp|Q39KH5|RPOB_BURL3	DNA-directed RNA polymerase subunit beta/DNA-directed RNA polymerase subunit beta		1	1	0.245179	0.365187	0.384223	0.28149	0.343465	0.351998	0.265907	0.354961	0.368779	-60.9322	-60.7192
TraesCS3A02G081400	1	1	0.0178125	1.09135	tr|M8B2U6|M8B2U6_AEGTA	Charged multivesicular body protein 5	GO:0007034	1	1	0.323446	0.275998	0.399305	0.315354	0.293206	0.387241	0.319891	0.285071	0.393448	-90.4287	-89.8995
TraesCS3A02G083800	1	1	0.015852	1.07078	tr|U5FLQ0|U5FLQ0_POPTR/tr|U5FLQ0|U5FLQ0_POPTR	RNA recognition motif-containing family protein/RNA recognition motif-containing family protein		1	1	0.397485	0.223978	0.376958	0.410028	0.226524	0.360753	0.40406	0.22532	0.369152	-90.0519	-89.3323
TraesCS3A02G084300	1	1	0.040657	1.21475	tr|A0A199VU25|A0A199VU25_ANACO/tr|A0A1D1Z8D0|A0A1D1Z8D0_9ARAE	Snurportin-1/Snurportin-1		1	1	0.33339	0.382744	0.280531	0.311111	0.360144	0.321383	0.323215	0.372339	0.301702	-66.653	-65.9913
TraesCS3A02G084600	1	1	0.023898	1.14414	tr|A0A103XNM3|A0A103XNM3_CYNCS	Pentatricopeptide repeat-containing protein		1	1	0.17666	0.544372	0.274241	0.157377	0.533397	0.298612	0.168721	0.5385	0.288845	-67.1043	-66.4189
TraesCS3A02G084900	1	1	0.023348	1.10007	tr|D7MH74|D7MH74_ARALL	Transferase, transferring glycosyl groups		1	1	0.446066	0.306555	0.235066	0.470075	0.289802	0.228563	0.459077	0.300849	0.234805	-55.6272	-54.7465
TraesCS3A02G085500	1	1	0.0108965	1.04798	AT1G24265.2	bZIP transcription factor, putative (DUF1664)		1	1	0.366789	0.28282	0.349417	0.378127	0.276946	0.342693	0.372488	0.280228	0.346191	-87.3876	-86.7047
TraesCS3A02G086200	1	1	0.03669	1.18036	AT5G16520.1	transmembrane protein		1	1	0.318676	0.245841	0.433052	0.355231	0.232381	0.40926	0.337593	0.239723	0.421351	-74.885	-74.1895
TraesCS3A02G086400	1	1	0.044091	1.25912	tr|B4FB44|B4FB44_MAIZE	R3H domain containing protein		1	1	0.479237	0.279783	0.238717	0.476364	0.236009	0.282601	0.477695	0.258717	0.261239	-73.4039	-73.1542
TraesCS3A02G087000	1	1	0.0508135	1.2418	tr|A0A0K9PIK6|A0A0K9PIK6_ZOSMR/tr|A0A0K9PIK6|A0A0K9PIK6_ZOSMR	TBC1 domain family member/TBC1 domain family member		1	1	0.282805	0.361778	0.353063	0.270473	0.321178	0.40346	0.277245	0.342328	0.378383	-70.8046	-70.4433
TraesCS3A02G087400	1	1	0.056258	1.54431	tr|A0A061SFS5|A0A061SFS5_9CHLO	Pyrimidine-specific ribonucleoside hydrolase		1	1	0.440518	0.0479314	0.506892	0.495424	0.0315153	0.469832	0.467722	0.0411367	0.488384	-56.075	-55.6211
TraesCS3A02G089000	1	1	0.036629	1.16981	tr|A0A1D1YRZ9|A0A1D1YRZ9_9ARAE	Aspartate--tRNA ligase	GO:0006418	1	1	0.359586	0.305992	0.332454	0.395904	0.291546	0.308013	0.378332	0.299096	0.320734	-76.9605	-76.4605
TraesCS3A02G090000	1	1	0.016346	1.09336	tr|M7ZDD2|M7ZDD2_TRIUA/tr|A0A0K9PZK8|A0A0K9PZK8_ZOSMR/tr|M7ZDD2|M7ZDD2_TRIUA	SUMO-activating enzyme subunit 1A/Sumo activating enzyme 1b/SUMO-activating enzyme subunit 1A	GO:0006464	1	1	0.563639	0.198668	0.237088	0.553372	0.190742	0.252592	0.557957	0.195147	0.245282	-74.8282	-74.1652
TraesCS3A02G092700	1	1	0.0339895	1.17908	AT1G10750.1	carboxyl-terminal peptidase, putative (DUF239)		1	1	0.293378	0.310702	0.393498	0.310174	0.27624	0.407214	0.302331	0.294209	0.40083	-78.5229	-78.0448
TraesCS3A02G092900	1	1	0.0332595	1.1658	tr|F4J3J5|F4J3J5_ARATH	Proline-rich receptor-like kinase, putative (DUF1421)		1	1	0.357446	0.302244	0.338162	0.357071	0.334006	0.305132	0.357828	0.318743	0.322235	-73.7648	-73.0888
TraesCS3A02G093100	1	1	0.026987	1.12131	tr|A0A199W3A1|A0A199W3A1_ANACO/tr|A0A199W3A1|A0A199W3A1_ANACO	Protein RST1/Protein RST1		1	1	0.281992	0.396092	0.320727	0.293085	0.369268	0.334182	0.287768	0.382923	0.32752	-95.6012	-95.2618
TraesCS3A02G095200	1	1	0.041996	1.18627	tr|G7JWH1|G7JWH1_MEDTR/tr|G7JWH1|G7JWH1_MEDTR	O-fucosyltransferase family protein/O-fucosyltransferase family protein		1	1	0.26192	0.25835	0.474637	0.274728	0.285172	0.432387	0.269237	0.273618	0.453641	-64.1767	-63.4564
TraesCS3A02G095400	1	1	0.09489	1.50797	tr|A0A0K9NPL2|A0A0K9NPL2_ZOSMR	RING finger protein		1	1	0.248472	0.414615	0.326804	0.210662	0.350098	0.422168	0.23269	0.384078	0.375717	-55.64	-55.2605
TraesCS3A02G095800	1	1	0.0371525	1.19044	AT3G56430.1	import inner membrane translocase subunit		1	1	0.292769	0.334779	0.370399	0.330429	0.306503	0.359164	0.31251	0.321049	0.364804	-75.841	-75.3029
TraesCS3A02G096700	1	1	0.0431224	1.44047	tr|A0A1E5VYT0|A0A1E5VYT0_9POAL	Pentatricopeptide repeat-containing protein		1	1	0.118699	0.333655	0.534027	0.163527	0.315671	0.515648	0.14342	0.3263	0.52486	-57.6215	-57.1529
TraesCS3A02G097600	1	1	0.0368265	1.16169	tr|B6STR9|B6STR9_MAIZE	Nuclease		1	1	0.510756	0.0430243	0.438345	0.478826	0.0384513	0.476129	0.495528	0.0433091	0.45684	-48.0037	-47.2475
TraesCS3A02G097700	1	1	0.047417	1.26988	tr|A0A0G4ANC9|A0A0G4ANC9_9ROSI	RNA-binding (RRM/RBD/RNP motifs) family protein	GO:0055114	1	1	0.351522	0.148434	0.496652	0.304015	0.181314	0.507896	0.328894	0.165968	0.502355	-67.1363	-66.7284
TraesCS3A02G097800	1	1	0.047367	1.22152	tr|B6STR9|B6STR9_MAIZE	Nuclease	GO:0006418	1	1	0.429633	0.253585	0.313883	0.381865	0.293197	0.31668	0.405919	0.274521	0.31671	-81.8969	-81.5528
TraesCS3A02G098700	1	1	0.072528	1.3703	tr|A0A0B0MAA3|A0A0B0MAA3_GOSAR	Multidrug resistance 3		1	1	0.513035	0.246755	0.233509	0.439439	0.257981	0.294753	0.475847	0.254181	0.265611	-58.8943	-58.3643
TraesCS3A02G099100	1	1	0.0597635	1.29286	tr|U5GMK2|U5GMK2_POPTR/tr|B9SCD7|B9SCD7_RICCO	Chromodomain-helicase-DNA-binding family protein/Chromodomain helicase DNA binding protein, putative		1	1	0.287	0.402176	0.307544	0.335274	0.342664	0.314474	0.312387	0.372655	0.311885	-71.8673	-71.5082
TraesCS3A02G100100	1	1	0.010104	1.04759	tr|A0A0K9NLA2|A0A0K9NLA2_ZOSMR	ATP-dependent RNA helicase-like protein		1	1	0.317671	0.372696	0.308895	0.328251	0.369659	0.299363	0.323331	0.371171	0.304663	-88.4691	-87.8496
TraesCS3A02G100300	1	1	0.033037	1.15327	tr|B9S5B9|B9S5B9_RICCO	RNA binding protein, putative		1	1	0.291297	0.326471	0.38135	0.304524	0.344046	0.348168	0.298108	0.335517	0.365202	-90.7334	-90.4223
TraesCS3A02G103000	1	1	0.0364065	1.15853	AT2G15530.6	RING/U-box superfamily protein		1	1	0.470093	0.260742	0.267803	0.433574	0.272678	0.288465	0.451923	0.26706	0.278323	-93.9707	-93.794
TraesCS3A02G104500	1	1	0.010024	1.04529	tr|M8AR82|M8AR82_AEGTA/tr|A0A1D5VL06|A0A1D5VL06_WHEAT	Translation machinery-associated protein 22/Translation machinery-associated protein 22	GO:0006413	1	1	0.34559	0.304505	0.348869	0.346861	0.310518	0.338996	0.346706	0.307953	0.343982	-90.353	-89.6325
TraesCS3A02G104600	1	1	0.0080255	1.04542	AT1G17620.1	Late embryogenesis abundant (LEA) hydroxyproline-rich glycoprotein family		1	1	0.231511	0.475584	0.285369	0.239319	0.473554	0.281035	0.237399	0.47482	0.284724	-61.7144	-60.8139
TraesCS3A02G105400	1	1	0.0408175	1.28763	tr|M7ZDR3|M7ZDR3_TRIUA	Regulatory protein NPR1		1	1	0.227013	0.483964	0.28401	0.186442	0.481722	0.321793	0.208558	0.483642	0.304213	-68.4707	-67.9129
TraesCS3A02G105500	1	1	0.044509	1.20381	tr|G7KXD8|G7KXD8_MEDTR/tr|G7KXD8|G7KXD8_MEDTR/tr|G7KXD8|G7KXD8_MEDTR/tr|G7KXD8|G7KXD8_MEDTR/tr|G7KXD8|G7KXD8_MEDTR	Myb-like transcription factor family protein/Myb-like transcription factor family protein/Myb-like transcription factor family protein/Myb-like transcription factor family protein/Myb-like transcription factor family protein		1	1	0.286548	0.327451	0.384537	0.269882	0.297429	0.429436	0.278116	0.31308	0.407598	-83.5974	-83.1681
TraesCS3A02G105900	1	1	0.0371385	1.21779	tr|A0A0K9NR23|A0A0K9NR23_ZOSMR	23S rRNA (Uracil-5-)-methyltransferase	GO:0006396	1	1	0.270645	0.293437	0.43416	0.233959	0.296874	0.465872	0.252792	0.295438	0.449821	-74.7154	-74.2941
TraesCS3A02G107200	1	1	0.0499355	1.3076	tr|R4QQJ8|R4QQJ8_CUCME	Zinc finger CCCH domain-containing protein		1	1	0.510169	0.127008	0.357113	0.460006	0.159446	0.377099	0.48471	0.144386	0.36767	-130.142	-129.772
TraesCS3A02G107900	1	1	0.022707	1.10832	tr|A0A059LJJ8|A0A059LJJ8_9CHLO/tr|A0A059LJJ8|A0A059LJJ8_9CHLO	Protein kinase/Protein kinase	GO:0006468	1	1	0.342259	0.32086	0.335801	0.326649	0.343338	0.326319	0.334925	0.33247	0.331529	-102.775	-102.579
TraesCS3A02G109100	1	1	0.040969	1.27859	tr|B6T4H2|B6T4H2_MAIZE	F-box domain containing protein		1	1	0.177982	0.194799	0.622999	0.161607	0.235558	0.595096	0.172116	0.2167	0.608174	-63.3924	-62.7657
TraesCS3A02G109300	1	1	0.032832	1.15623	tr|B4FMD2|B4FMD2_MAIZE	MYB-RELATED transcription factor		1	1	0.355237	0.243771	0.378146	0.387396	0.222808	0.37176	0.374505	0.237585	0.37716	-48.041	-47.3357
TraesCS3A02G109900	1	1	0.0211915	1.11438	tr|A0A0K9PS50|A0A0K9PS50_ZOSMR/tr|A0A0K9PS50|A0A0K9PS50_ZOSMR/tr|A0A0K9PS50|A0A0K9PS50_ZOSMR/tr|A0A0K9NUJ1|A0A0K9NUJ1_ZOSMR	Glycine-rich protein/Glycine-rich protein/Glycine-rich protein/Glycine-rich protein		1	1	0.345019	0.278738	0.375354	0.364889	0.257271	0.374304	0.355173	0.268413	0.374983	-91.1491	-90.8489
TraesCS3A02G110200	1	1	0.0672395	1.37819	tr|A0A061DLM8|A0A061DLM8_THECC	Secretion-regulating guanine nucleotide exchange factor		1	1	0.287571	0.341897	0.352212	0.295525	0.274247	0.420587	0.294583	0.310582	0.387934	-53.7718	-53.245
TraesCS3A02G110300	1	1	0.0401245	1.24011	tr|A0A072UNI2|A0A072UNI2_MEDTR	Nudix hydrolase-like protein		1	1	0.426907	0.280166	0.275697	0.463701	0.288096	0.233614	0.447022	0.287	0.258592	-52.0406	-51.3087
TraesCS3A02G111100	1	1	0.043188	1.27933	tr|A0A1D1Z4V6|A0A1D1Z4V6_9ARAE/tr|A0A1D1XSA7|A0A1D1XSA7_9ARAE/tr|A0A1D1XSA7|A0A1D1XSA7_9ARAE/tr|A0A1D1Z4V6|A0A1D1Z4V6_9ARAE	Protein TWIN LOV 1/Protein TWIN LOV 1/Protein TWIN LOV 1/Protein TWIN LOV 1		1	1	0.481929	0.174261	0.340928	0.438773	0.214084	0.336269	0.461048	0.195521	0.339689	-90.2712	-89.9751
TraesCS3A02G111300	1	1	0.008122	1.03886	tr|I0Z2S6|I0Z2S6_COCSC	WD40 repeat-like protein		1	1	0.373028	0.308939	0.313802	0.368839	0.316154	0.309277	0.371383	0.313522	0.312655	-66.4915	-65.6085
TraesCS3A02G112600	1	1	0.0051205	1.02162	tr|D3G8A5|D3G8A5_LOLPR	Ubiquitin-conjugating enzyme E2-like protein		1	1	0.401779	0.26435	0.333083	0.396591	0.268458	0.331758	0.399354	0.266584	0.332684	-87.2862	-86.5577
TraesCS3A02G113500	1	1	0.100824	1.59575	tr|B7E4L2|B7E4L2_ORYSJ	cDNA clone:001-038-D11, full insert sequence		1	1	0.39221	0.415669	0.173046	0.289637	0.458943	0.208509	0.344766	0.438891	0.199417	-67.8144	-67.4293
TraesCS3A02G113600	1	1	0.0084905	1.0425	tr|A0A0B2PLE0|A0A0B2PLE0_GLYSO	F-box protein		1	1	0.351417	0.293267	0.352894	0.349861	0.284668	0.359913	0.351513	0.289357	0.357026	-83.7459	-82.8615
TraesCS3A02G113800	1	1	0.0613335	1.31871	tr|A0A1J3E1C5|A0A1J3E1C5_NOCCA	60S ribosomal protein L18a-like protein		1	1	0.310646	0.369854	0.31453	0.352416	0.308103	0.333344	0.332487	0.339765	0.325076	-70.6232	-70.2455
TraesCS3A02G113900	1	1	0.043913	1.65045	tr|Q8H6N3|Q8H6N3_SOLLC/tr|Q8H6N3|Q8H6N3_SOLLC	Alkaline alpha-galactosidase seed imbibition protein/Alkaline alpha-galactosidase seed imbibition protein		1	1	0.0471076	0.408361	0.539069	0.0286653	0.45129	0.508576	0.0409088	0.430856	0.524115	-59.2083	-58.9125
TraesCS3A02G114200	1	1	0.066571	1.36242	AT3G15351.5	P53/DNA damage-regulated protein		1	1	0.284911	0.271645	0.438223	0.351019	0.22005	0.421347	0.319036	0.247531	0.430466	-63.0074	-62.7058
TraesCS3A02G116000	1	1	0.0209625	1.10755	AT4G39420.2	spatacsin carboxy-terminus protein		1	1	0.279145	0.338716	0.381007	0.300391	0.319247	0.377918	0.290231	0.329184	0.379742	-92.4304	-91.9228
TraesCS3A02G116300	1	1	0.0176385	1.08753	tr|Q56S01|Q56S01_HORVV/tr|Q945R4|Q945R4_HORVU	Gigantea-like protein/Gigantea-like protein	GO:2000028	1	1	0.385867	0.293405	0.318836	0.378449	0.311001	0.304932	0.382474	0.302484	0.31241	-104.696	-104.213
TraesCS3A02G116700	1	1	0.090487	1.57336	tr|K0A0U9|K0A0U9_ELAGV	Holocarboxylase synthetase		1	1	0.408749	0.244699	0.32572	0.40194	0.336062	0.235854	0.407554	0.294575	0.287226	-56.8044	-56.3479
TraesCS3A02G116900	1	1	0.005925	1.02649	tr|F4IP39|F4IP39_ARATH/tr|F4IP39|F4IP39_ARATH	TSL-kinase interacting protein 1/TSL-kinase interacting protein 1		1	1	0.402158	0.254829	0.341004	0.396332	0.259727	0.339574	0.39951	0.257694	0.340981	-75.1343	-74.2464
TraesCS3A02G117400	1	1	0.020748	1.10868	tr|A0A1D1XRK5|A0A1D1XRK5_9ARAE	Remodeling and spacing factor 1		1	1	0.421918	0.290471	0.28615	0.432835	0.292936	0.265582	0.427404	0.291978	0.276545	-81.3234	-81.062
TraesCS3A02G117800	1	1	0.028452	1.13555	tr|A0A1E5UZ39|A0A1E5UZ39_9POAL/tr|A0A1E5UZ39|A0A1E5UZ39_9POAL	MAR-binding filament-like protein 1/MAR-binding filament-like protein 1		1	1	0.311286	0.333709	0.353587	0.326736	0.345479	0.324508	0.319107	0.340207	0.339531	-79.1494	-78.5133
TraesCS3A02G118700	1	1	0.0307165	1.16186	tr|A0A1D1YL59|A0A1D1YL59_9ARAE/tr|A0A1D1YL59|A0A1D1YL59_9ARAE/tr|A0A1D1YL59|A0A1D1YL59_9ARAE	Enhancer of polycomb-like protein/Enhancer of polycomb-like protein/Enhancer of polycomb-like protein		1	1	0.359245	0.306553	0.333062	0.364059	0.275336	0.357098	0.361845	0.291816	0.345554	-84.653	-84.0838
TraesCS3A02G119000	1	1	0.030017	1.13919	tr|A0A0K9PL91|A0A0K9PL91_ZOSMR	Copper ion binding protein		1	1	0.393122	0.301208	0.305053	0.422712	0.273701	0.30028	0.408082	0.287711	0.302957	-97.7934	-97.5272
TraesCS3A02G119100	1	1	0.048875	1.23435	tr|B9RPA3|B9RPA3_RICCO	Syntaxin, putative	GO:0006886,GO:0016192	1	1	0.3925	0.229738	0.375697	0.343493	0.242648	0.411457	0.368536	0.236557	0.393737	-82.829	-82.4723
TraesCS3A02G120900	1	1	0.036992	1.20433	tr|N1QXT8|N1QXT8_AEGTA/tr|N1QXT8|N1QXT8_AEGTA/tr|N1QXT8|N1QXT8_AEGTA/tr|N1QXT8|N1QXT8_AEGTA	IAA-alanine resistance protein 1/IAA-alanine resistance protein 1/IAA-alanine resistance protein 1/IAA-alanine resistance protein 1	GO:0030001,GO:0055085	1	1	0.42621	0.315852	0.256877	0.40905	0.293543	0.29413	0.417914	0.30471	0.275757	-84.7064	-84.3799
TraesCS3A02G121400	1	1	0.0172025	1.07555	tr|B9HTC9|B9HTC9_POPTR	Serine/threonine protein phosphatase 2A regulatory subunit B	GO:0007165	1	1	0.396977	0.210256	0.391441	0.410327	0.212047	0.373962	0.403764	0.211645	0.382934	-80.1398	-79.3484
TraesCS3A02G124600	1	1	0.025546	1.13137	tr|A0A0K9PBT3|A0A0K9PBT3_ZOSMR	Prefoldin subunit	GO:0006457	1	1	0.281391	0.337981	0.379797	0.306875	0.315261	0.374722	0.294426	0.326906	0.377389	-86.2987	-85.9737
TraesCS3A02G127400	1	1	0.00472	1.02218	tr|A0A061FAS4|A0A061FAS4_THECC	Peptidyl-prolyl cis-trans isomerase G isoform 1		1	1	0.315589	0.243839	0.439966	0.311449	0.246831	0.439707	0.313706	0.245433	0.439854	-98.335	-97.8201
TraesCS3A02G128000	1	1	0.034896	1.18054	sp|B3QZ38|DNAK_CHLT3	Chaperone protein DnaK		1	1	0.319306	0.353517	0.325756	0.284105	0.359548	0.352845	0.301882	0.356738	0.339792	-84.8063	-84.4703
TraesCS3A02G128200	1	1	0.0282645	1.12771	tr|D7LER6|D7LER6_ARALL	Kinase family protein	GO:0006468	1	1	0.266095	0.389297	0.338406	0.267988	0.361953	0.357156	0.268557	0.376836	0.3494	-65.6166	-64.8901
TraesCS3A02G129000	1	1	0.017925	1.0873	tr|A0A077RXF4|A0A077RXF4_WHEAT	ABC subfamily C transporter	GO:0006810,GO:0055085	1	1	0.312992	0.380268	0.302627	0.304013	0.365335	0.320972	0.309518	0.373988	0.312655	-74.0245	-73.3568
TraesCS3A02G130100	1	1	0.061357	1.30996	tr|G7JGZ5|G7JGZ5_MEDTR	DUF4050 family protein		1	1	0.388224	0.229902	0.376671	0.327672	0.276998	0.380416	0.358716	0.25487	0.379884	-89.8421	-89.5743
TraesCS3A02G130500	1	1	0.007307	1.06027	tr|W5CL05|W5CL05_WHEAT/tr|A0A1D6RRP8|A0A1D6RRP8_WHEAT/tr|A0A1D5WU57|A0A1D5WU57_WHEAT	NADPH:adrenodoxin oxidoreductase, mitochondrial/NADPH:adrenodoxin oxidoreductase, mitochondrial/NADPH:adrenodoxin oxidoreductase, mitochondrial	GO:0055114	1	1	0.145426	0.150783	0.702599	0.149668	0.143447	0.70492	0.147939	0.147748	0.703527	-83.3948	-82.6738
TraesCS3A02G132100	1	1	0.0158035	1.08325	tr|M7ZEN0|M7ZEN0_TRIUA/tr|M7ZEN0|M7ZEN0_TRIUA	Phospho-N-acetylmuramoyl-pentapeptide-transferase-like protein/Phospho-N-acetylmuramoyl-pentapeptide-transferase-like protein		1	1	0.527822	0.202283	0.266067	0.511795	0.200425	0.28129	0.519636	0.202418	0.274722	-65.7996	-64.9695
TraesCS3A02G134300	1	1	0.0234355	1.11223	AT2G34150.2/AT2G34150.2/AT2G34150.2	SCAR family protein/SCAR family protein/SCAR family protein		1	1	0.409039	0.316539	0.273462	0.385721	0.340233	0.271047	0.397734	0.328394	0.272296	-97.7719	-97.3902
TraesCS3A02G134900	1	1	0.013493	1.08963	tr|A0A1D1YYM8|A0A1D1YYM8_9ARAE	Peptide-N4-(N-acetyl-beta-glucosaminyl)asparagine amidase A		1	1	0.35554	0.207762	0.429586	0.367069	0.193282	0.430694	0.362238	0.202487	0.43104	-68.0473	-67.1604
TraesCS3A02G135300	1	1	0.031452	1.17449	tr|B9SEW6|B9SEW6_RICCO	Multiprotein-bridging factor, putative		1	1	0.42409	0.285832	0.288898	0.451318	0.2541	0.291245	0.438076	0.270369	0.290214	-100.92	-100.668
TraesCS3A02G135600	1	1	0.015076	1.08764	sp|Q95KZ0|PE2R4_PANTR	Prostaglandin E2 receptor EP4 subtype		1	1	0.362046	0.231288	0.402587	0.352897	0.246642	0.394522	0.357515	0.2401	0.39957	-66.062	-65.1407
TraesCS3A02G135800	1	1	0.015826	1.15186	tr|A0A0K9NTE2|A0A0K9NTE2_ZOSMR	Mitochondrial carrier family	GO:0055085	1	1	0.124897	0.436437	0.433484	0.109646	0.435254	0.450496	0.118823	0.436204	0.441737	-62.9945	-62.0938
TraesCS3A02G137600	1	1	0.0558605	1.82095	AT5G35170.2	adenylate kinase family protein	GO:0006139,GO:0006221,GO:0006207	1	1	0.100422	0.445463	0.442483	0.0582888	0.428287	0.496698	0.0837914	0.437414	0.470566	-44.8675	-44.3443
TraesCS3A02G138000	1	1	0.0266875	1.14013	tr|A0A072UHE7|A0A072UHE7_MEDTR	DUF641 family protein		1	1	0.296428	0.247646	0.454811	0.269431	0.26808	0.459327	0.283185	0.258398	0.457227	-97.8664	-97.6004
TraesCS3A02G141500	1	1	0.0800835	1.39138	tr|G7IKB9|G7IKB9_MEDTR	Trichome birefringence-like protein		1	1	0.486061	0.409531	0.0959104	0.405389	0.472767	0.0946891	0.447111	0.443106	0.099488	-44.6507	-44.3324
TraesCS3A02G142200	1	1	0.0235955	1.10978	tr|A7VM19|A7VM19_MARPO	Receptor-like kinase	GO:0006468	1	1	0.39199	0.271522	0.335616	0.371116	0.26586	0.358499	0.381387	0.268888	0.347277	-95.1436	-94.9306
TraesCS3A02G143100	1	1	0.0588705	1.27711	tr|E9LZZ5|E9LZZ5_9ASPA	Flowering locus T		1	1	0.624085	0.11854	0.254923	0.56379	0.139076	0.287774	0.593044	0.130689	0.272616	-90.6744	-90.398
TraesCS3A02G143300	1	1	0.026392	1.11888	tr|A0A1D5VIG2|A0A1D5VIG2_WHEAT/tr|A0A1D5VIG3|A0A1D5VIG3_WHEAT/tr|A0A1D5VIG3|A0A1D5VIG3_WHEAT/tr|A0A1D5VIG3|A0A1D5VIG3_WHEAT/tr|A0A1D5VIG3|A0A1D5VIG3_WHEAT/tr|A0A1D5VIG3|A0A1D5VIG3_WHEAT	Histone-lysine N-methyltransferase/Histone-lysine N-methyltransferase/Histone-lysine N-methyltransferase/Histone-lysine N-methyltransferase/Histone-lysine N-methyltransferase/Histone-lysine N-methyltransferase		1	1	0.310036	0.317808	0.370831	0.30375	0.295129	0.397251	0.307368	0.306849	0.384352	-88.4328	-87.9882
TraesCS3A02G144000	1	1	0.0524755	1.39929	tr|A0A0K9NUY5|A0A0K9NUY5_ZOSMR	Reduced male fertility, Probable F-box protein		1	1	0.58677	0.226443	0.175757	0.533592	0.222052	0.229345	0.559112	0.228003	0.206405	-47.9569	-47.2991
TraesCS3A02G144800	1	1	0.022846	1.11712	sp|A5FYN8|RS6_ACICJ	30S ribosomal protein S6	GO:0006412	1	1	0.345522	0.300233	0.3523	0.350669	0.277691	0.367839	0.348369	0.289509	0.360698	-83.0851	-82.5293
TraesCS3A02G146500	1	1	0.0461625	1.73203	sp|A6TH85|MUTL_KLEP7	DNA mismatch repair protein MutL		1	1	0.0336692	0.308223	0.646495	0.0548923	0.260736	0.671599	0.0483209	0.288898	0.655632	-80.6468	-80.292
TraesCS3A02G147000	1	1	0.016947	1.09215	tr|A0A059PZ60|A0A059PZ60_9POAL	50S ribosomal protein L18	GO:0006412	1	1	0.00105897	0.266164	0.732199	0.000969176	0.248566	0.749833	0.00126059	0.258225	0.740132	-54.4474	-54.151
TraesCS3A02G147700	1	1	0.028611	1.14343	tr|A0A061QYN4|A0A061QYN4_9CHLO	Gdt1-like protein chloroplastic-like		1	1	0.472979	0.324493	0.195909	0.484266	0.294901	0.205182	0.478516	0.311127	0.203258	-62.5276	-61.8873
TraesCS3A02G148200	1	1	0.045974	1.20585	tr|A0A1D5VHG1|A0A1D5VHG1_WHEAT	Serine/threonine-protein kinase	GO:0006468	1	1	0.473339	0.268118	0.254592	0.427186	0.290687	0.277614	0.450727	0.279947	0.267089	-71.7635	-71.1084
TraesCS3A02G149800	1	1	0.024675	1.14314	tr|A0A072V237|A0A072V237_MEDTR	Dual specificity protein phosphatase	GO:0016311,GO:0006470	1	1	0.404121	0.353158	0.235235	0.397432	0.331672	0.261319	0.402053	0.344279	0.250368	-60.3628	-59.5057
TraesCS3A02G150600	1	1	0.0116825	1.04825	tr|A0A1D5VHS1|A0A1D5VHS1_WHEAT	3-methyl-2-oxobutanoate hydroxymethyltransferase	GO:0015940	1	1	0.038255	0.474091	0.485129	0.038233	0.486214	0.473959	0.0390672	0.479762	0.479956	-66.844	-65.9543
TraesCS3A02G150900	1	1	0.0356215	1.17273	tr|B7FHC8|B7FHC8_MEDTR	Trafficking protein particle complex subunit-like protein	GO:0006810	1	1	0.319703	0.380555	0.298545	0.354913	0.364837	0.276919	0.337775	0.372667	0.288133	-80.7043	-80.2913
TraesCS3A02G151000	1	1	0.0404305	1.18989	AT1G64080.1	membrane-associated kinase regulator		1	1	0.310298	0.44612	0.240953	0.317362	0.40545	0.274735	0.313982	0.425822	0.258666	-99.9115	-99.4935
TraesCS3A02G151700	1	1	0.039024	1.17343	tr|A0A1E5VBQ2|A0A1E5VBQ2_9POAL/tr|A0A1E5VBQ2|A0A1E5VBQ2_9POAL	U11/U12 small nuclear ribonucleoprotein 59 kDa protein/U11/U12 small nuclear ribonucleoprotein 59 kDa protein		1	1	0.21508	0.337023	0.446403	0.237603	0.351338	0.407129	0.226809	0.344687	0.427074	-76.9908	-76.4416
TraesCS3A02G151900	1	1	0.019961	1.10899	tr|G7KPV9|G7KPV9_MEDTR	Short-chain dehydrogenase/reductase		1	1	0.277752	0.308192	0.410684	0.25781	0.317607	0.418584	0.269233	0.313709	0.414888	-76.6049	-75.7857
TraesCS3A02G152000	1	1	0.017497	1.07516	tr|N1R3A2|N1R3A2_AEGTA	RNA-binding protein pno1		1	1	0.287455	0.412934	0.299316	0.287694	0.395448	0.31313	0.28777	0.404266	0.306215	-106.722	-106.343
TraesCS3A02G152300	1	1	0.0645025	1.30253	tr|H9CTT4|H9CTT4_WHEAT	Ras-like protein		1	1	0.0378006	0.555952	0.397502	0.0380704	0.491035	0.458622	0.041458	0.522961	0.429362	-39.4592	-38.8443
TraesCS3A02G153600	1	1	0.03204	1.14702	tr|B8A342|B8A342_MAIZE	Glyoxylate reductase isoform 1		1	1	0.507919	0.226191	0.264311	0.476213	0.251553	0.269468	0.492023	0.239492	0.267203	-84.4204	-83.883
TraesCS3A02G153700	1	1	0.0451375	1.23373	tr|Q948S5|Q948S5_TOBAC	Myb		1	1	0.523101	0.223574	0.250668	0.478979	0.262134	0.255905	0.500767	0.243415	0.253991	-76.354	-76.0974
TraesCS3A02G155100	1	1	0.048634	1.21891	AT4G29100.1/AT4G29100.1/AT4G29100.1	basic helix-loop-helix (bHLH) DNA-binding superfamily protein/basic helix-loop-helix (bHLH) DNA-binding superfamily protein/basic helix-loop-helix (bHLH) DNA-binding superfamily protein		1	1	0.231962	0.28835	0.475176	0.262547	0.301264	0.425958	0.24887	0.296405	0.450902	-60.2501	-59.6059
TraesCS3A02G156200	1	1	0.0064165	1.02733	tr|M8C7M7|M8C7M7_AEGTA/tr|M8C7M7|M8C7M7_AEGTA/tr|M8C7M7|M8C7M7_AEGTA	VHS domain-containing protein/VHS domain-containing protein/VHS domain-containing protein	GO:0006886	1	1	0.390375	0.303051	0.304758	0.384549	0.301682	0.310918	0.387819	0.302729	0.308113	-82.6705	-81.8298
TraesCS3A02G156400	1	1	0.048495	1.22747	AT2G03640.5	Nuclear transport factor 2 (NTF2) family protein with RNA binding (RRM-RBD-RNP motifs) domain-containing protein		1	1	0.451936	0.394707	0.136055	0.401809	0.425411	0.159388	0.427694	0.412145	0.152712	-53.0728	-52.3568
TraesCS3A02G156500	1	1	0.005744	1.02535	tr|A0A199VQJ3|A0A199VQJ3_ANACO	Glycosyltransferase-like KOBITO 1		1	1	0.355369	0.281751	0.362119	0.361092	0.279063	0.357021	0.358305	0.280816	0.359495	-87.915	-87.0951
TraesCS3A02G158200	1	1	0.0268455	1.14961	tr|A0A1E5WCD3|A0A1E5WCD3_9POAL/tr|A0A1E5WCD3|A0A1E5WCD3_9POAL	Protein DEFECTIVE IN MERISTEM SILENCING 3/Protein DEFECTIVE IN MERISTEM SILENCING 3		1	1	0.405035	0.318978	0.275178	0.415399	0.332313	0.248233	0.41061	0.325906	0.262143	-82.7571	-82.3454
TraesCS3A02G158700	1	1	0.029377	1.13885	tr|A0A1E5WCA0|A0A1E5WCA0_9POAL/tr|A0A1E5WCA0|A0A1E5WCA0_9POAL	KH domain-containing protein/KH domain-containing protein		1	1	0.330131	0.322935	0.34622	0.358971	0.311144	0.326898	0.344969	0.317257	0.336755	-89.7407	-89.3932
TraesCS3A02G159100	1	1	0.074348	1.40818	sp|B5XHV3|IF2_STRPZ	Translation initiation factor IF-2		1	1	0.436642	0.289245	0.258107	0.372296	0.363782	0.256713	0.405583	0.32834	0.260344	-58.1483	-57.7854
TraesCS3A02G159900	1	1	0.0290565	1.17021	tr|F2DM35|F2DM35_HORVV	Beta-amylase	GO:0000272	1	1	0.396348	0.339983	0.261476	0.421983	0.341577	0.231975	0.409897	0.341131	0.247603	-80.1543	-79.4535
TraesCS3A02G160300	1	1	0.0050855	1.50592	tr|B9RKC4|B9RKC4_RICCO	30S ribosomal protein S8, putative	GO:0006412	1	1	0.584644	0.00108645	0.413596	0.588826	0.00159625	0.408682	0.586424	0.00163926	0.411498	-51.5663	-51.2656
TraesCS3A02G160600	1	1	0.01167	1.05544	tr|A0A0K9P9Z7|A0A0K9P9Z7_ZOSMR	Nucleic acid-binding, OB-fold-like protein		1	1	0.318357	0.368147	0.312513	0.315571	0.379748	0.300928	0.317175	0.374219	0.307144	-103.914	-103.678
TraesCS3A02G160700	1	1	0.111116	1.66828	tr|E3UJZ2|E3UJZ2_MAIZE	Yellow stripe-like transporter 12	GO:0055085	1	1	0.17338	0.42174	0.367898	0.202188	0.30769	0.457581	0.19691	0.370731	0.414846	-32.6195	-32.0299
TraesCS3A02G161200	1	1	0.019887	1.0905	tr|A0A0K9P2F2|A0A0K9P2F2_ZOSMR	Chaperone protein dnaJ	GO:0006457	1	1	0.388398	0.24446	0.365636	0.399531	0.251642	0.345597	0.39419	0.248631	0.356158	-87.3671	-86.5559
TraesCS3A02G161600	1	1	0.0570895	1.28844	tr|M8D8E3|M8D8E3_AEGTA	Zinc finger CCCH domain-containing protein 4		1	1	0.437443	0.202341	0.332155	0.406454	0.186752	0.391807	0.423459	0.200699	0.363941	-42.4616	-41.7685
TraesCS3A02G163100	1	1	0.015663	1.07746	AT2G28130.1/AT2G28130.1/AT2G28130.1/AT2G28130.1/AT2G28130.1	actin protein 2/3 complex subunit-like protein/actin protein 2/3 complex subunit-like protein/actin protein 2/3 complex subunit-like protein/actin protein 2/3 complex subunit-like protein/actin protein 2/3 complex subunit-like protein		1	1	0.401913	0.282921	0.313783	0.413447	0.285218	0.297818	0.408212	0.284387	0.305773	-84.1423	-83.593
TraesCS3A02G163700	1	1	0.0099865	1.06182	tr|A0A1E5WML4|A0A1E5WML4_9POAL	WPP domain-associated protein		1	1	0.276058	0.216992	0.505341	0.27506	0.207544	0.514011	0.276241	0.212611	0.509765	-87.0575	-86.3221
TraesCS3A02G164600	1	1	0.0379285	1.22345	tr|M8AX47|M8AX47_AEGTA/tr|M8AX47|M8AX47_AEGTA/tr|M8AX47|M8AX47_AEGTA/tr|M8AX47|M8AX47_AEGTA	LIM domain and RING finger protein/LIM domain and RING finger protein/LIM domain and RING finger protein/LIM domain and RING finger protein		1	1	0.271196	0.346007	0.381317	0.233157	0.358801	0.403615	0.252856	0.352979	0.392802	-83.7967	-83.5749
TraesCS3A02G165200	1	1	0.0507795	1.29657	tr|A0A0K9Q2S1|A0A0K9Q2S1_ZOSMR	DNA-binding storekeeper protein-related transcriptional regulator	GO:0006355	1	1	0.298519	0.279716	0.414135	0.247075	0.322954	0.421129	0.274738	0.302471	0.41863	-63.9431	-63.3905
TraesCS3A02G168900	1	1	0.0291145	1.15674	tr|B7FN21|B7FN21_MEDTR	cAMP-regulated phosphoprotein-like protein		1	1	0.44212	0.262271	0.293251	0.442008	0.288843	0.26395	0.4424	0.276034	0.279173	-75.0169	-74.4038
TraesCS3A02G169200	1	1	0.0328125	1.17042	tr|G7IXK2|G7IXK2_MEDTR	Folate/biopterin transporter	GO:0006810	1	1	0.317042	0.17655	0.503696	0.284613	0.181192	0.528714	0.301139	0.180406	0.516088	-68.5472	-67.8547
TraesCS3A02G171300	1	1	0.0421705	1.21402	tr|A0A072VYN5|A0A072VYN5_MEDTR	Insulin-induced protein		1	1	0.30241	0.682107	0.012986	0.344909	0.642775	0.0110402	0.324155	0.661714	0.0127181	-59.7115	-59.2238
TraesCS3A02G171400	1	1	0.008269	1.03831	tr|B9GSW0|B9GSW0_POPTR	Zinc knuckle family protein		1	1	0.28836	0.375146	0.333967	0.285514	0.367158	0.343042	0.28779	0.371883	0.338926	-71.6742	-70.8221
TraesCS3A02G171600	1	1	0.0179995	1.09794	tr|A7VM63|A7VM63_9VIRI	Receptor-like kinase	GO:0006468	1	1	0.39269	0.353204	0.253906	0.376856	0.348145	0.2713	0.384829	0.350715	0.262987	-95.5157	-95.2931
TraesCS3A02G172200	1	1	0.009663	1.04643	tr|W9SV07|W9SV07_9ROSA/tr|W9SV07|W9SV07_9ROSA/tr|W9SV07|W9SV07_9ROSA/tr|W9SV07|W9SV07_9ROSA	Nuclear pore complex protein/Nuclear pore complex protein/Nuclear pore complex protein/Nuclear pore complex protein	GO:0006810	1	1	0.311975	0.321765	0.365388	0.302165	0.323866	0.37104	0.307063	0.323194	0.368337	-97.0435	-96.3579
TraesCS3A02G172900	1	1	0.0162915	1.07958	tr|A0A0K9PDL5|A0A0K9PDL5_ZOSMR	ADP-ribosylation factor family protein	GO:0006886	1	1	0.307402	0.303849	0.387508	0.291929	0.319842	0.383802	0.300013	0.312671	0.386186	-82.252	-81.602
TraesCS3A02G176900	1	1	0.00631	1.02899	tr|A0A061FCS1|A0A061FCS1_THECC	RING/U-box superfamily protein		1	1	0.321057	0.326891	0.349886	0.319613	0.32031	0.356243	0.320951	0.323725	0.353695	-87.8149	-86.9219
TraesCS3A02G178700	1	1	0.049799	1.26774	tr|G7KRG6|G7KRG6_MEDTR/tr|G7KRG6|G7KRG6_MEDTR/tr|G7KRG6|G7KRG6_MEDTR	Zinc finger CCCH domain protein/Zinc finger CCCH domain protein/Zinc finger CCCH domain protein		1	1	0.404783	0.313117	0.279231	0.373138	0.291975	0.329738	0.389794	0.303281	0.305105	-69.4492	-69.0528
TraesCS3A02G179500	1	1	0.0237625	1.12316	tr|G7I5C1|G7I5C1_MEDTR	TRAM, LAG1 and CLN8 (TLC) lipid-sensing domain protein		1	1	0.296878	0.366262	0.335933	0.273137	0.369227	0.35133	0.285134	0.368252	0.343958	-91.8084	-91.6081
TraesCS3A02G180600	1	1	0.067918	1.47511	tr|M8B5R4|M8B5R4_AEGTA	Dof zinc finger protein	GO:0006355	1	1	0.488126	0.207044	0.296285	0.475479	0.151062	0.364943	0.482069	0.182098	0.331782	-63.3843	-62.9924
TraesCS3A02G180900	1	1	0.0406395	1.20192	tr|G7JIE4|G7JIE4_MEDTR	Transmembrane protein, putative		1	1	0.44652	0.203743	0.347652	0.406124	0.234752	0.356062	0.426409	0.220021	0.352334	-78.0838	-77.6056
TraesCS3A02G181100	1	1	0.0371675	1.2059	tr|A0A0S2GL86|A0A0S2GL86_POPTO/tr|A0A0S2GL86|A0A0S2GL86_POPTO	Sec14p-like phosphatidylinositol transfer family protein/Sec14p-like phosphatidylinositol transfer family protein	GO:0006810	1	1	0.351913	0.293101	0.353727	0.370268	0.25567	0.371262	0.361102	0.274699	0.362772	-81.8204	-81.447
TraesCS3A02G181500	1	1	0.0384425	1.22798	tr|A0A0K9NXK5|A0A0K9NXK5_ZOSMR	Mitochondrial carrier family	GO:0055085	1	1	0.371399	0.270372	0.356484	0.38496	0.231502	0.37949	0.378466	0.251867	0.36788	-77.7733	-77.3975
TraesCS3A02G184300	1	1	0.0147655	1.07395	tr|A0A1D1YDD8|A0A1D1YDD8_9ARAE	SUN domain-containing protein 2		1	1	0.398606	0.240238	0.358226	0.38396	0.253547	0.358602	0.391734	0.247606	0.359185	-75.6175	-74.736
TraesCS3A02G184400	1	1	0.0405875	1.44638	tr|A0A0K9NWX0|A0A0K9NWX0_ZOSMR	Kinase family protein	GO:0006468	1	1	0.41414	0.112214	0.416157	0.375348	0.149184	0.450657	0.395911	0.143435	0.437204	-30.5769	-30.4735
TraesCS3A02G184700	1	1	0.107757	1.5977	tr|M8A6U0|M8A6U0_TRIUA/tr|A0A1J6IWT2|A0A1J6IWT2_NICAT	Protein ZINC INDUCED FACILITATOR-LIKE 1/Protein zinc induced facilitator-like 1	GO:0055085	1	1	0.157226	0.433396	0.393902	0.213966	0.324411	0.429992	0.192048	0.381427	0.41453	-50.6566	-50.3379
TraesCS3A02G185300	1	1	0.037092	1.19766	tr|A0A1J3HT02|A0A1J3HT02_NOCCA	Ubiquitin-associated domain-containing protein 2		1	1	0.451912	0.271566	0.273642	0.426403	0.257393	0.31037	0.439279	0.26534	0.292993	-72.8584	-72.2289
TraesCS3A02G186100	1	1	0.021652	1.11051	tr|A0A061FV74|A0A061FV74_THECC	Mitochondrial import inner membrane translocase subunit Tim17/Tim22/Tim23 family protein		1	1	0.514621	0.101628	0.382123	0.524613	0.11143	0.360957	0.519584	0.107368	0.372092	-69.9657	-69.1706
TraesCS3A02G187100	1	1	0.046573	1.22296	tr|A0A0B0Q2A1|A0A0B0Q2A1_GOSAR	2,3-bisphosphoglycerate-dependent phosphoglycerate mutase		1	1	0.348355	0.338107	0.311194	0.334999	0.384542	0.274291	0.342106	0.361868	0.293607	-73.1986	-72.8053
TraesCS3A02G188600	1	1	0.0242015	1.15214	tr|M7ZCB8|M7ZCB8_TRIUA	Mitochondrial import receptor subunit TOM40-like protein 1	GO:0055085	1	1	0.495887	0.29609	0.205601	0.47539	0.289706	0.230195	0.485997	0.293852	0.218573	-72.9733	-72.267
TraesCS3A02G188900	1	1	0.0291735	1.13017	tr|M8CCT2|M8CCT2_AEGTA/tr|M8CCT2|M8CCT2_AEGTA	Crossover junction endonuclease mus81/Crossover junction endonuclease mus81	GO:0006281	1	1	0.258313	0.119426	0.62137	0.27384	0.130938	0.591236	0.266516	0.1257	0.606341	-84.7745	-84.3602
TraesCS3A02G189000	1	1	0.041062	1.18788	sp|A1BDQ9|HIS3_CHLPD	Phosphoribosyl-AMP cyclohydrolase	GO:0000105	1	1	0.316003	0.307712	0.374837	0.302461	0.277534	0.416196	0.309665	0.293085	0.395771	-82.1124	-81.7437
TraesCS3A02G189200	1	1	0.048436	1.2189	AT1G55530.2	RING/U-box superfamily protein		1	1	0.206827	0.320842	0.463906	0.223203	0.354589	0.414143	0.217835	0.338859	0.439281	-59.8552	-59.1113
TraesCS3A02G190700	1	1	0.0273335	1.15628	AT1G58330.1/AT1G58330.1/AT3G14880.2	transcription factor-like protein/transcription factor-like protein/transcription factor-like protein	GO:0006355,GO:0006351	1	1	0.3552	0.376485	0.266867	0.356411	0.398807	0.239389	0.356106	0.388091	0.253595	-89.0336	-88.716
TraesCS3A02G191300	1	1	0.034507	1.22652	tr|A0A1E5VT81|A0A1E5VT81_9POAL	GDSL esterase/lipase	GO:0006629	1	1	0.236593	0.29945	0.459946	0.201387	0.308184	0.484007	0.220658	0.304559	0.47195	-69.3603	-68.6676
TraesCS3A02G191400	1	1	0.031816	1.14784	tr|A0A0B0N6F1|A0A0B0N6F1_GOSAR/tr|A0A0B0N6F1|A0A0B0N6F1_GOSAR	50S ribosomal 5, chloroplastic/50S ribosomal 5, chloroplastic		1	1	0.328412	0.31746	0.351367	0.299734	0.308657	0.383813	0.315051	0.313835	0.368386	-71.5276	-70.9745
TraesCS3A02G192500	1	1	0.0286435	1.12805	AT2G48060.2/AT2G48060.3	piezo-type mechanosensitive ion channel component/piezo-type mechanosensitive ion channel component		1	1	0.51713	0.0695138	0.411045	0.543511	0.0711827	0.382374	0.530365	0.071246	0.396892	-77.1954	-76.4925
TraesCS3A02G192600	1	1	0.0142065	1.06083	tr|M8BNE8|M8BNE8_AEGTA/tr|M8BNE8|M8BNE8_AEGTA	MORC family CW-type zinc finger protein 4/MORC family CW-type zinc finger protein 4		1	1	0.360083	0.232033	0.407083	0.373064	0.231012	0.392751	0.3669	0.231461	0.399853	-86.3963	-85.8605
TraesCS3A02G193200	1	1	0.0121345	1.04994	tr|A0A077RSB4|A0A077RSB4_WHEAT/tr|A0A077RSB4|A0A077RSB4_WHEAT/tr|A0A077RSB4|A0A077RSB4_WHEAT	Coatomer subunit beta/Coatomer subunit beta/Coatomer subunit beta	GO:0006886,GO:0016192	1	1	0.467072	0.226772	0.305176	0.45425	0.227753	0.313227	0.460471	0.227646	0.309747	-90.8974	-90.6108
TraesCS3A02G193600	1	1	0.069634	1.39254	tr|A0A1D1XXF3|A0A1D1XXF3_9ARAE	Sec-independent protein translocase protein TatC		1	1	0.272045	0.386535	0.337404	0.342102	0.353243	0.294604	0.307996	0.370854	0.316557	-63.0687	-62.7893
TraesCS3A02G194100	1	1	0.0176535	1.08027	tr|I1HF80|I1HF80_BRADI/tr|A0A1D5W8N7|A0A1D5W8N7_WHEAT	Kinesin-like protein/Kinesin-like protein	GO:0007018	1	1	0.260321	0.356897	0.381601	0.263765	0.339471	0.392964	0.262126	0.34825	0.387309	-83.0701	-82.4986
TraesCS3A02G194300	1	1	0.012659	1.06192	tr|Q9LV19|Q9LV19_ARATH/tr|Q9LV19|Q9LV19_ARATH	2-oxoglutarate (2OG) and Fe(II)-dependent oxygenase superfamily protein/2-oxoglutarate (2OG) and Fe(II)-dependent oxygenase superfamily protein	GO:0055114	1	1	0.376359	0.309607	0.313268	0.38659	0.297216	0.313758	0.381377	0.303513	0.313936	-100.787	-100.389
TraesCS3A02G195100	1	1	0.077079	1.40605	tr|B9S2W5|B9S2W5_RICCO	Metal transporter, putative	GO:0006810	1	1	0.0133806	0.505343	0.473873	0.0188971	0.572081	0.396044	0.0197068	0.537246	0.437456	-37.1225	-36.8882
TraesCS3A02G195500	1	1	0.0308135	1.14171	tr|A0A1D5VGU1|A0A1D5VGU1_WHEAT	Serine/threonine-protein phosphatase		1	1	0.114771	0.494223	0.386947	0.118653	0.52067	0.356023	0.117927	0.508128	0.371685	-67.4809	-66.7242
TraesCS3A02G196300	1	1	0.01622	1.07855	tr|A0A1E5VF56|A0A1E5VF56_9POAL	Fimbrin-2		1	1	0.427313	0.303594	0.268127	0.418307	0.319674	0.258864	0.423283	0.31145	0.263943	-89.3989	-88.9478
TraesCS3A02G197200	1	1	0.018391	1.12346	tr|A0A0K9PGD8|A0A0K9PGD8_ZOSMR	WD40 repeat-containing protein		1	1	0.47659	0.20581	0.31679	0.479048	0.187356	0.329973	0.4781	0.196881	0.323317	-91.2651	-91.0397
TraesCS3A02G197800	1	1	0.0091825	1.04331	tr|G7KC24|G7KC24_MEDTR/tr|G7KC24|G7KC24_MEDTR	Bromo-adjacent-like (BAH) domain protein/Bromo-adjacent-like (BAH) domain protein	GO:0006351	1	1	0.442197	0.23981	0.317189	0.449354	0.239646	0.308009	0.446105	0.239964	0.312895	-92.1312	-91.4291
TraesCS3A02G198900	1	1	0.0193555	1.11358	AT1G21740.1/AT1G21740.1	DUF630 family protein, putative (DUF630 and DUF632)/DUF630 family protein, putative (DUF630 and DUF632)		1	1	0.308991	0.246577	0.442933	0.318572	0.226673	0.452469	0.314108	0.236799	0.447788	-79.1496	-78.4253
TraesCS3A02G201100	1	1	0.0373685	1.17403	tr|M8BVH2|M8BVH2_AEGTA	V-type proton ATPase subunit F	GO:0034220,GO:0015991	1	1	0.346419	0.392479	0.259474	0.367997	0.354586	0.273657	0.357127	0.373827	0.267323	-86.2871	-85.9344
TraesCS3A02G201300	1	1	0.023737	1.10968	tr|B9RT65|B9RT65_RICCO	Chaperone protein dnaJ, putative		1	1	0.324721	0.368453	0.305677	0.343469	0.344873	0.308138	0.334499	0.356849	0.306768	-86.8952	-86.2948
TraesCS3A02G202700	1	1	0.0554655	1.25641	tr|O82471|O82471_MESCR/tr|O82471|O82471_MESCR/tr|M9VDY5|M9VDY5_9AQUA	Protein phosphatase-2C/Protein phosphatase-2C/Protein phosphatase 2C		1	1	0.250821	0.45995	0.282867	0.28344	0.404272	0.305279	0.267925	0.432827	0.29525	-62.2739	-61.5963
TraesCS3A02G203100	1	1	0.003251	1.01421	tr|N0E6S4|N0E6S4_WHEAT	Ras-related protein, putative		1	1	0.413239	0.224303	0.361717	0.41304	0.226009	0.357873	0.413316	0.225713	0.360019	-98.4376	-97.929
TraesCS3A02G203300	1	1	0.021844	1.11026	tr|A0A072TXL6|A0A072TXL6_MEDTR	Tudor/PWWP/MBT superfamily protein		1	1	0.41722	0.273678	0.307347	0.432838	0.277994	0.28559	0.42519	0.276068	0.296799	-80.677	-79.9666
TraesCS3A02G203900	1	1	0.017769	1.07969	tr|A0A199VF43|A0A199VF43_ANACO	PITH domain-containing protein 1		1	1	0.384618	0.260362	0.354102	0.367372	0.256349	0.371941	0.376379	0.25894	0.363152	-86.6462	-86.0824
TraesCS3A02G204100	1	1	0.0177085	1.07815	tr|G7JB45|G7JB45_MEDTR/tr|G7JB45|G7JB45_MEDTR/tr|G7JB45|G7JB45_MEDTR	Transmembrane protein, putative/Transmembrane protein, putative/Transmembrane protein, putative		1	1	0.259337	0.34816	0.390873	0.262323	0.357244	0.372739	0.261655	0.352996	0.382369	-73.882	-73.2019
TraesCS3A02G204200	1	1	0.0350345	1.16761	AT4G26240.1	histone-lysine N-methyltransferase		1	1	0.306049	0.337388	0.353741	0.303729	0.371237	0.32003	0.305735	0.355227	0.337514	-68.8207	-68.1435
TraesCS3A02G204500	1	1	0.010878	1.05942	tr|M8BUH1|M8BUH1_AEGTA	Vacuolar-processing enzyme	GO:0006508	1	1	0.2501	0.482749	0.264848	0.261717	0.478314	0.255491	0.256416	0.480295	0.260886	-74.1072	-73.2254
TraesCS3A02G205000	1	1	0.0560805	1.32129	AT1G17620.1	Late embryogenesis abundant (LEA) hydroxyproline-rich glycoprotein family		1	1	0.329719	0.442742	0.222104	0.335064	0.38701	0.273762	0.333076	0.415817	0.248668	-65.0697	-64.717
TraesCS3A02G205100	1	1	0.0603245	1.28181	tr|B9S5X5|B9S5X5_RICCO	3-hydroxyisobutyrate dehydrogenase, putative	GO:0055114	1	1	0.230539	0.455536	0.310105	0.272881	0.394705	0.325806	0.252783	0.425579	0.319176	-70.5119	-70.1827
TraesCS3A02G205300	1	1	0.0088515	1.04726	tr|G7J7N5|G7J7N5_MEDTR/tr|G7J7N5|G7J7N5_MEDTR	ATP-dependent zinc metalloprotease FTSH protein/ATP-dependent zinc metalloprotease FTSH protein	GO:0006508	1	1	0.326149	0.410484	0.262024	0.329265	0.414529	0.252792	0.328172	0.412566	0.257956	-92.8109	-92.1497
TraesCS3A02G205600	1	1	0.029348	1.12534	tr|A0A0P7JJL5|A0A0P7JJL5_9MOLU	GTPase Obg		1	1	0.479828	0.295832	0.223346	0.44988	0.314659	0.232164	0.465045	0.305514	0.228361	-86.4202	-85.9457
TraesCS3A02G205900	1	1	0.069187	1.35476	tr|A0A072VEQ8|A0A072VEQ8_MEDTR	Zinc finger CCCH domain protein, putative		1	1	0.380129	0.403125	0.208899	0.41232	0.33394	0.245379	0.397037	0.369944	0.229243	-62.456	-61.881
TraesCS3A02G207800	1	1	0.0103123	1.10419	tr|A0A0A9DAK9|A0A0A9DAK9_ARUDO	Protein transport protein Sec61 beta subunit	GO:0006886	1	1	0.110867	0.76517	0.118612	0.105201	0.759297	0.130263	0.109357	0.76054	0.127098	-60.0228	-59.1718
TraesCS3A02G207900	1	1	0.043734	1.27818	tr|G7IU15|G7IU15_MEDTR/tr|G7IU15|G7IU15_MEDTR	DUF1230 family protein/DUF1230 family protein		1	1	0.211725	0.591322	0.189496	0.253913	0.547787	0.183877	0.235428	0.56869	0.189894	-55.1818	-54.4899
TraesCS3A02G208200	1	1	0.0219435	1.10318	tr|A0A072U0Q3|A0A072U0Q3_MEDTR/tr|A0A072U0Q3|A0A072U0Q3_MEDTR	Helicase/SANT-associated, DNA-binding protein, putative/Helicase/SANT-associated, DNA-binding protein, putative		1	1	0.383848	0.287575	0.327786	0.378626	0.268294	0.349799	0.381515	0.277998	0.339054	-97.7572	-97.4828
TraesCS3A02G208300	1	1	0.074169	1.37403	tr|C3TRS4|C3TRS4_MAIZE/tr|C3TRS4|C3TRS4_MAIZE/tr|C3TRS4|C3TRS4_MAIZE	Calcineurin B-like protein/Calcineurin B-like protein/Calcineurin B-like protein		1	1	0.340805	0.351123	0.301102	0.416859	0.307441	0.264378	0.380271	0.331004	0.283404	-62.0162	-61.6024
TraesCS3A02G208800	1	1	0.034504	1.14921	tr|I0YZC4|I0YZC4_COCSC	Lycopene cyclase family	GO:0016117,GO:0055114	1	1	0.494505	0.274821	0.222226	0.528323	0.260418	0.205858	0.511291	0.269415	0.215816	-68.2408	-67.3797
TraesCS3A02G208900	1	1	0.0851985	1.58278	tr|B9T4K4|B9T4K4_RICCO/tr|B9T4K4|B9T4K4_RICCO	Kinase, putative/Kinase, putative	GO:0006468,GO:0006950	1	1	0.252858	0.307183	0.424945	0.261379	0.220922	0.485161	0.262588	0.269848	0.45522	-41.2208	-40.7692
TraesCS3A02G210600	1	1	0.0196015	1.09204	tr|A0A1D1XW30|A0A1D1XW30_9ARAE	Mitochondrial outer membrane protein porin	GO:0098656,GO:0055085	1	1	0.379956	0.272126	0.34651	0.39734	0.271531	0.327202	0.388987	0.272427	0.337139	-83.7648	-83.1635
TraesCS3A02G211500	1	1	0.0144555	1.06668	tr|K4JBT1|K4JBT1_MAIZE/tr|K4JBT1|K4JBT1_MAIZE	MYB-related transcription factor/MYB-related transcription factor	GO:0006334	1	1	0.328087	0.371199	0.298241	0.342	0.35966	0.292347	0.335537	0.365878	0.295878	-67.406	-66.5979
TraesCS3A02G212000	1	1	0.052588	1.54707	tr|A9Z0U6|A9Z0U6_IPONI	One-helix protein		1	1	0.373632	0.513459	0.105669	0.319449	0.511097	0.154892	0.347661	0.512566	0.133363	-62.501	-61.9912
TraesCS3A02G212600	1	1	0.036288	1.16015	tr|B9GEL6|B9GEL6_POPTR/tr|B9GEL6|B9GEL6_POPTR	Helicase-related family protein/Helicase-related family protein	GO:0006139	1	1	0.444746	0.244448	0.309734	0.407461	0.267786	0.321673	0.426415	0.25659	0.316107	-82.3123	-81.9502
TraesCS3A02G212700	1	1	0.0071285	1.03214	tr|A0A1D1Z361|A0A1D1Z361_9ARAE	Zinc finger FYVE domain-containing protein 26		1	1	0.3375	0.30086	0.360602	0.344552	0.295287	0.355584	0.341187	0.298604	0.358271	-94.4498	-94.0693
TraesCS3A02G212900	1	1	0.0256385	1.12403	tr|M8B5D3|M8B5D3_AEGTA	50S ribosomal protein L25	GO:0006412	1	1	0.299786	0.336657	0.361671	0.313206	0.31069	0.370941	0.307117	0.324096	0.366984	-82.5239	-81.8726
TraesCS3A02G213100	1	1	0.0411948	2.0215	AT2G41820.1	Leucine-rich repeat protein kinase family protein		1	1	0.353494	0.566274	0.0524594	0.31774	0.56478	0.0972712	0.341216	0.56287	0.084071	-39.7283	-39.4299
TraesCS3A02G213700	1	1	0.035376	1.17129	AT2G39415.1	F-box family protein		1	1	0.417584	0.324182	0.256329	0.387842	0.359335	0.249395	0.402871	0.342189	0.253528	-82.1275	-81.4433
TraesCS3A02G213800	1	1	0.0126795	1.05795	tr|R7W8X7|R7W8X7_AEGTA/tr|R7W8X7|R7W8X7_AEGTA/tr|R7W8X7|R7W8X7_AEGTA	Chaperone protein dnaJ/Chaperone protein dnaJ/Chaperone protein dnaJ		1	1	0.325025	0.347444	0.326929	0.333936	0.334852	0.328203	0.329638	0.341408	0.327619	-102.692	-102.219
TraesCS3A02G215000	1	1	0.09206	1.62707	sp|A6LD25|FTSH_PARD8	ATP-dependent zinc metalloprotease FtsH		1	1	0.778666	0.107953	0.103087	0.684125	0.155688	0.140738	0.727539	0.137606	0.125841	-51.5392	-51.3439
TraesCS3A02G216200	1	1	0.0136215	1.06402	tr|K4JBP7|K4JBP7_MAIZE	MYB-related transcription factor		1	1	0.299943	0.310323	0.362969	0.310986	0.312445	0.341819	0.309806	0.319227	0.35555	-77.6769	-77.0042
TraesCS3A02G217900	1	1	0.057233	1.35914	tr|W0TUG3|W0TUG3_ACAMN	Pleiotropic drug resistance ABC transporter		1	1	0.234292	0.226787	0.532595	0.228098	0.284083	0.477708	0.233367	0.257272	0.504748	-56.0885	-55.4233
TraesCS3A02G218100	1	1	0.0249315	1.12105	tr|A0A1D1XX18|A0A1D1XX18_9ARAE	V-type proton ATPase proteolipid subunit	GO:0015991	1	1	0.332659	0.314262	0.351951	0.31043	0.339284	0.347085	0.321949	0.326978	0.349523	-86.83	-86.4335
TraesCS3A02G218800	1	1	0.0157385	1.07405	tr|A0A1E5V6R4|A0A1E5V6R4_9POAL	Pentatricopeptide repeat-containing protein		1	1	0.342394	0.327218	0.327556	0.337386	0.343023	0.312807	0.340224	0.336135	0.321211	-71.608	-70.8237
TraesCS3A02G219800	1	1	0.032316	1.15399	tr|A0A1E5VMT4|A0A1E5VMT4_9POAL/tr|A0A1E5VMT4|A0A1E5VMT4_9POAL	GDSL esterase/lipase/GDSL esterase/lipase		1	1	0.255246	0.409201	0.333599	0.250148	0.379105	0.364916	0.253318	0.394428	0.349876	-70.7142	-69.9956
TraesCS3A02G220000	1	1	0.0056415	1.02971	tr|A0A061GFW6|A0A061GFW6_THECC/tr|A0A061GF38|A0A061GF38_THECC	3R-hydroxymyristoyl-dehydratase-hydroxymyristoyl ACP dehydrase isoform 1/3R-hydroxymyristoyl-dehydratase-hydroxymyristoyl ACP dehydrase isoform 3		1	1	0.329703	0.405044	0.263392	0.33311	0.404459	0.258086	0.331909	0.405017	0.261255	-76.0152	-75.2106
TraesCS3A02G220300	1	1	0.03687	1.1697	tr|A0A061GDQ9|A0A061GDQ9_THECC	Maternal effect embryo arrest 18		1	1	0.400315	0.280344	0.315989	0.363831	0.311372	0.319178	0.382325	0.296913	0.318124	-65.838	-65.1452
TraesCS3A02G220400	1	1	0.0077185	1.03492	tr|A0A0K9NSL2|A0A0K9NSL2_ZOSMR	RNA binding protein		1	1	0.342046	0.31839	0.338954	0.334161	0.317292	0.345373	0.338379	0.318146	0.342112	-94.216	-93.6374
TraesCS3A02G220500	1	1	0.015008	1.07693	tr|B4FRD1|B4FRD1_MAIZE	Adaptin ear-binding coat-associated protein 1	GO:0006897	1	1	0.340355	0.292504	0.365324	0.351933	0.277413	0.367501	0.346328	0.28524	0.367072	-78.4599	-77.6474
TraesCS3A02G220600	1	1	0.0155735	1.0781	tr|M7ZME8|M7ZME8_TRIUA/tr|M7ZME8|M7ZME8_TRIUA	Ubiquitin-like modifier-activating enzyme atg7/Ubiquitin-like modifier-activating enzyme atg7		1	1	0.368287	0.285407	0.345052	0.354994	0.301223	0.339729	0.361501	0.293588	0.342798	-92.1435	-91.7741
TraesCS3A02G221800	1	1	0.0114015	1.0559	tr|M7YJU4|M7YJU4_TRIUA	TPR repeat-containing thioredoxin TTL1	GO:0045454	1	1	0.310136	0.395865	0.291971	0.306271	0.384686	0.303617	0.308841	0.390381	0.298411	-93.116	-92.6612
TraesCS3A02G221900	1	1	0.026517	1.11806	tr|A0A072TR50|A0A072TR50_MEDTR/tr|A0A072TR50|A0A072TR50_MEDTR/tr|A0A072TR50|A0A072TR50_MEDTR	Zinc finger CCCH domain protein/Zinc finger CCCH domain protein/Zinc finger CCCH domain protein		1	1	0.42121	0.17389	0.403369	0.440747	0.179756	0.377028	0.431151	0.177429	0.390268	-85.9597	-85.323
TraesCS3A02G222400	1	1	0.063123	1.52067	tr|A0A0B0MHI9|A0A0B0MHI9_GOSAR	Lipase	GO:0006629	1	1	0.238712	0.523308	0.222115	0.301384	0.52589	0.158058	0.272104	0.523862	0.196732	-56.0965	-55.6287
TraesCS3A02G222700	1	1	0.010273	1.06492	tr|A0A0K9PTN3|A0A0K9PTN3_ZOSMR	ATP-dependent RNA helicase		1	1	0.330784	0.212068	0.456323	0.336801	0.201868	0.457325	0.334079	0.207363	0.456931	-93.1913	-92.8611
TraesCS3A02G223900	1	1	0.031757	1.198	tr|A0A0K9PED2|A0A0K9PED2_ZOSMR/tr|A0A0K9PED2|A0A0K9PED2_ZOSMR	Protein transport protein SEC13/Protein transport protein SEC13		1	1	0.244037	0.351695	0.402751	0.212399	0.367007	0.417361	0.2285	0.359796	0.410194	-82.7968	-82.3849
TraesCS3A02G224100	1	1	0.152584	1.90867	tr|B9GXG4|B9GXG4_POPTR	Amino acid transporter family protein		1	1	0.559519	0.341863	0.0759641	0.399755	0.487169	0.0859658	0.481384	0.41724	0.0880363	-34.2261	-33.9929
TraesCS3A02G225000	1	1	0.0486215	1.24515	tr|B6TCZ2|B6TCZ2_MAIZE/tr|B6TCZ2|B6TCZ2_MAIZE	Protein ABIL1/Protein ABIL1		1	1	0.307867	0.347208	0.343143	0.357412	0.319312	0.319673	0.33316	0.333449	0.331599	-75.2986	-75.0593
TraesCS3A02G226200	1	1	0.0317765	1.17159	tr|G7JWN6|G7JWN6_MEDTR	Transducin/WD40 repeat protein		1	1	0.281497	0.293956	0.423445	0.292064	0.261933	0.442912	0.287013	0.278486	0.433184	-87.4613	-87.2218
TraesCS3A02G227100	1	1	0.027078	1.11947	tr|Q0WPA7|Q0WPA7_ARATH	Receptor-like protein kinase	GO:0006468	1	1	0.386758	0.26502	0.347235	0.414107	0.25191	0.330244	0.400605	0.258912	0.339218	-99.3982	-99.0511
TraesCS3A02G227700	1	1	0.0147655	1.08146	tr|R7WEX5|R7WEX5_AEGTA	Siroheme synthase	GO:0055114,GO:0008152,GO:0006779	1	1	0.406891	0.26203	0.326857	0.404327	0.246879	0.340355	0.405819	0.25536	0.334658	-71.9745	-71.2234
TraesCS3A02G228000	1	1	0.0391355	1.17026	tr|A0A0K0YGT2|A0A0K0YGT2_WHEAT	Mitogen-activated protein kinase	GO:0006468	1	1	0.490304	0.294013	0.214173	0.529923	0.276527	0.191086	0.510411	0.285787	0.203084	-83.3761	-82.8946
TraesCS3A02G228500	1	1	0.0289845	1.17451	tr|B9HVD7|B9HVD7_POPTR	Pentatricopeptide repeat-containing family protein		1	1	0.256454	0.534743	0.20492	0.227491	0.552485	0.212765	0.243292	0.543448	0.210168	-61.8679	-61.0847
TraesCS3A02G229700	1	1	0.075139	1.35968	tr|G3FJ91|G3FJ91_BETPL	Cinnamoyl-CoA reductase	GO:0006694,GO:0055114	1	1	0.239211	0.502104	0.244558	0.216874	0.580541	0.190527	0.230751	0.540484	0.222191	-64.1748	-63.6202
TraesCS3A02G230500	1	1	0.061523	1.36967	tr|B9GH93|B9GH93_POPTR	Kinase family protein	GO:0006468	1	1	0.350982	0.300751	0.345576	0.375167	0.238448	0.380588	0.363429	0.270736	0.363382	-74.7943	-74.5483
TraesCS3A02G230600	1	1	0.0350675	1.21138	tr|M8CFE5|M8CFE5_AEGTA/tr|M8CFE5|M8CFE5_AEGTA	HD domain-containing protein 2/HD domain-containing protein 2		1	1	0.347382	0.224283	0.425623	0.316101	0.259507	0.421603	0.331936	0.242996	0.423907	-80.9497	-80.4763
TraesCS3A02G230700	1	1	0.0204395	1.09203	tr|A0A061EPS3|A0A061EPS3_THECC	Bifunctional dihydroflavonol 4-reductase/flavanone 4-reductase isoform 2		1	1	0.383696	0.400442	0.21256	0.363884	0.419922	0.211968	0.373864	0.411139	0.2132	-70.6474	-69.7721
TraesCS3A02G231300	1	1	0.042333	1.38615	tr|A0A1E5UZJ7|A0A1E5UZJ7_9POAL	Protein MIZU-KUSSEI 1		1	1	0.370457	0.153153	0.464801	0.372121	0.115571	0.507694	0.372399	0.13675	0.486457	-62.5663	-62.0543
TraesCS3A02G231700	1	1	0.0113635	1.04975	tr|A0A1D5VDS5|A0A1D5VDS5_WHEAT	Mitogen-activated protein kinase	GO:0006468	1	1	0.218196	0.378711	0.399003	0.219526	0.368362	0.405892	0.220734	0.373951	0.403236	-68.6121	-67.7408
TraesCS3A02G233000	1	1	0.018633	1.0793	tr|A0A1E5V2M3|A0A1E5V2M3_9POAL	DELLA protein GAI		1	1	0.284162	0.284875	0.428423	0.273336	0.276054	0.447399	0.279383	0.280889	0.438442	-83.4684	-82.5764
TraesCS3A02G233700	1	1	0.015957	1.07074	tr|Q5VQE5|Q5VQE5_ORYSJ	Alpha/beta hydrolase-like		1	1	0.23185	0.38846	0.378045	0.228195	0.37184	0.3927	0.230686	0.380716	0.386138	-95.4786	-94.8165
TraesCS3A02G235000	1	1	0.102707	1.71393	tr|M8BJL2|M8BJL2_AEGTA	GDSL esterase/lipase		1	1	0.0769694	0.690049	0.218719	0.0653678	0.594665	0.324757	0.0764712	0.64067	0.274954	-39.6133	-39.2654
TraesCS3A02G235200	1	1	0.042924	1.24936	tr|D7MS71|D7MS71_ARALL	Pentatricopeptide repeat-containing protein		1	1	0.296751	0.452616	0.242374	0.293737	0.409521	0.285722	0.296729	0.432351	0.26647	-58.8566	-58.1774
TraesCS3A02G235900	1	1	0.0306305	1.14229	tr|G7IKB9|G7IKB9_MEDTR	Trichome birefringence-like protein		1	1	0.384651	0.271845	0.338201	0.35345	0.26946	0.359034	0.370926	0.271537	0.350168	-64.9338	-64.4074
TraesCS3A02G236700	1	1	0.015977	1.07612	tr|W5CU04|W5CU04_WHEAT/tr|W5CU04|W5CU04_WHEAT/tr|W5CU04|W5CU04_WHEAT	CTP synthase/CTP synthase/CTP synthase	GO:0006221	1	1	0.328142	0.541515	0.128733	0.311304	0.549206	0.131957	0.320636	0.545014	0.131323	-76.5683	-76.279
TraesCS3A02G236800	1	1	0.0676075	1.45329	tr|A0A061F386|A0A061F386_THECC/tr|A0A061F386|A0A061F386_THECC/tr|A0A061F386|A0A061F386_THECC/tr|A0A061F386|A0A061F386_THECC	Protease m50 membrane-bound transcription factor site 2 protease, putative/Protease m50 membrane-bound transcription factor site 2 protease, putative/Protease m50 membrane-bound transcription factor site 2 protease, putative/Protease m50 membrane-bound transcription factor site 2 protease, putative	GO:0006508	1	1	0.273699	0.531054	0.189975	0.205446	0.57514	0.210723	0.241704	0.552728	0.20214	-63.7385	-63.4748
TraesCS3A02G236900	1	1	0.035339	1.16874	tr|N1R5B7|N1R5B7_AEGTA/tr|N1R5B7|N1R5B7_AEGTA	Actin-related protein 2/3 complex subunit 2/Actin-related protein 2/3 complex subunit 2	GO:0030041,GO:0030833,GO:0034314	1	1	0.370515	0.263177	0.36524	0.401164	0.265909	0.329523	0.385929	0.26467	0.347691	-83.9685	-83.525
TraesCS3A02G237300	1	1	0.0144725	1.07014	tr|Q5SN81|Q5SN81_ORYSJ/tr|Q5SN81|Q5SN81_ORYSJ	Eukaryotic translation initiation factor 3 subunit 10-like/Eukaryotic translation initiation factor 3 subunit 10-like		1	1	0.353297	0.341637	0.30378	0.33935	0.340064	0.318269	0.346212	0.34114	0.311375	-91.8209	-91.0659
TraesCS3A02G237400	1	1	0.0271075	1.11552	tr|B9NDQ9|B9NDQ9_POPTR/tr|B9NDQ9|B9NDQ9_POPTR	Kinase family protein/Kinase family protein	GO:0006468	1	1	0.474921	0.271379	0.249254	0.448205	0.285532	0.258464	0.46185	0.279348	0.255291	-58.6837	-57.8745
TraesCS3A02G238100	1	1	0.035972	1.1947	tr|M7YUF5|M7YUF5_TRIUA	NAD-dependent deacetylase sirtuin-6		1	1	0.296058	0.265419	0.436318	0.28532	0.30173	0.40936	0.29154	0.283998	0.42315	-81.7913	-81.322
TraesCS3A02G239100	1	1	0.0133385	1.06172	tr|Q6K235|Q6K235_ORYSJ	F-box-like protein		1	1	0.348008	0.353743	0.295218	0.361459	0.349859	0.283745	0.355218	0.351803	0.290195	-74.3476	-73.4452
TraesCS3A02G239300	1	1	0.03268	1.14387	tr|A0A1D5V7B0|A0A1D5V7B0_WHEAT/tr|A0A1D5V7A9|A0A1D5V7A9_WHEAT	Pyruvate kinase/Pyruvate kinase	GO:0006096	1	1	0.272135	0.403987	0.323128	0.262069	0.43727	0.298289	0.267219	0.420691	0.310582	-87.1599	-86.8709
TraesCS3A02G239400	1	1	0.0467125	1.20613	AT4G17565.1	F-box protein (DUF295)		1	1	0.268475	0.243582	0.484447	0.249655	0.214846	0.53148	0.259719	0.23025	0.507584	-67.5359	-66.9381
TraesCS3A02G239900	1	1	0.0068345	1.03578	tr|A0A199VYD6|A0A199VYD6_ANACO	Exosome complex component rrp4		1	1	0.316148	0.418913	0.263284	0.312591	0.412189	0.269748	0.314731	0.415834	0.267037	-77.362	-76.615
TraesCS3A02G240000	1	1	0.033657	1.1737	tr|A0A1D1Y0W7|A0A1D1Y0W7_9ARAE/tr|A0A1D1Y0W7|A0A1D1Y0W7_9ARAE	AMSH-like ubiquitin thioesterase 1/AMSH-like ubiquitin thioesterase 1		1	1	0.305102	0.378832	0.312335	0.272585	0.373433	0.346881	0.289436	0.376851	0.330568	-76.0223	-75.3808
TraesCS3A02G241300	1	1	0.037034	1.16758	tr|B6T9C1|B6T9C1_MAIZE	Pterin-4-alpha-carbinolamine dehydratase	GO:0006729	1	1	0.422289	0.198026	0.375984	0.384601	0.218389	0.39108	0.404312	0.209635	0.383968	-62.6777	-61.8968
TraesCS3A02G241700	1	1	0.049066	1.23982	tr|Q0WPA7|Q0WPA7_ARATH	Receptor-like protein kinase	GO:0006468	1	1	0.379645	0.213818	0.404705	0.330427	0.213092	0.451398	0.355399	0.214326	0.428372	-74.9553	-74.6406
TraesCS3A02G242800	1	1	0.0313835	1.14753	tr|D7LH08|D7LH08_ARALL	High mobility group family protein		1	1	0.240264	0.405998	0.347252	0.227157	0.386537	0.379335	0.235374	0.397028	0.364159	-57.3458	-56.5095
TraesCS3A02G243300	1	1	0.0132705	1.0627	tr|A0A1E5VW73|A0A1E5VW73_9POAL	Cytochrome b561 domain-containing protein		1	1	0.422231	0.333251	0.232638	0.413069	0.321011	0.24122	0.418433	0.328738	0.241229	-46.1017	-45.321
TraesCS3A02G243800	1	1	0.094284	1.50312	tr|A0A0B2SH44|A0A0B2SH44_GLYSO	Pentatricopeptide repeat-containing protein		1	1	0.327362	0.337659	0.320657	0.424067	0.290608	0.272306	0.377621	0.317294	0.299333	-52.5828	-52.0962
TraesCS3A02G243900	1	1	0.027439	1.11947	tr|A0A1D1YLM6|A0A1D1YLM6_9ARAE	Eukaryotic translation initiation factor 3 subunit C		1	1	0.444103	0.260551	0.290779	0.417901	0.275977	0.299877	0.430915	0.269442	0.296187	-69.4421	-68.6655
TraesCS3A02G245700	1	1	0.021797	1.09678	tr|A0A072UNU6|A0A072UNU6_MEDTR/tr|B9RVT3|B9RVT3_RICCO	Homeodomain transcriptional regulator/Homeobox protein, putative	GO:0006355,GO:0006351	1	1	0.38972	0.207678	0.401891	0.367784	0.222231	0.407114	0.378846	0.214904	0.404705	-100.298	-99.9808
TraesCS3A02G245900	1	1	0.0754505	1.54598	tr|A0A060A5P2|A0A060A5P2_BOENI/tr|A0A060A5P2|A0A060A5P2_BOENI	NAC domain-containing protein/NAC domain-containing protein	GO:0006355	1	1	0.36204	0.363502	0.225358	0.357465	0.305439	0.303797	0.364399	0.341142	0.27403	-26.649	-26.1087
TraesCS3A02G246400	1	1	0.0600235	1.30389	tr|M7YT26|M7YT26_TRIUA	Serine/threonine-protein kinase	GO:0006468,GO:0048544	1	1	0.343965	0.338732	0.301229	0.295051	0.39912	0.273115	0.32242	0.372433	0.293505	-49.0999	-48.4631
TraesCS3A02G246500	1	1	0.032804	1.16509	sp|D0LWB8|FTSH_HALO1/sp|D0LWB8|FTSH_HALO1	ATP-dependent zinc metalloprotease FtsH/ATP-dependent zinc metalloprotease FtsH		1	1	0.329357	0.332499	0.336691	0.29611	0.355472	0.344855	0.313253	0.344521	0.341063	-86.0766	-85.7173
TraesCS3A02G246600	1	1	0.113209	1.86372	tr|G7L2R9|G7L2R9_MEDTR	Fasciclin-like arabinogalactan protein		1	1	0.129464	0.205545	0.629699	0.106004	0.323201	0.549847	0.125409	0.272514	0.587817	-33.7146	-33.4198
TraesCS3A02G247000	1	1	0.037386	1.17546	tr|D8L9F8|D8L9F8_WHEAT	Ras-related protein, expressed		1	1	0.317308	0.293048	0.38563	0.341092	0.305764	0.348772	0.330222	0.300511	0.36719	-67.2249	-66.437
TraesCS3A02G247200	1	1	0.0566335	1.28936	tr|G7IFI6|G7IFI6_MEDTR	Wuschel homeobox protein		1	1	0.31261	0.314495	0.365721	0.327078	0.354967	0.31003	0.321821	0.336151	0.338674	-66.1475	-65.5647
TraesCS3A02G248100	1	1	0.0027675	1.01419	tr|A0A199V6Z3|A0A199V6Z3_ANACO	Pentatricopeptide repeat-containing protein		1	1	0.289175	0.422704	0.273298	0.28532	0.419532	0.275832	0.290731	0.422093	0.278305	-51.4829	-50.6438
TraesCS3A02G248600	1	1	0.018557	1.08638	tr|H9CTT4|H9CTT4_WHEAT	Ras-like protein		1	1	0.277853	0.371788	0.348302	0.280548	0.382936	0.329656	0.279898	0.377897	0.340011	-70.1312	-69.3866
TraesCS3A02G248800	1	1	0.022678	1.13817	tr|W5ZSG9|W5ZSG9_MAIZE/tr|W5ZSG9|W5ZSG9_MAIZE/tr|W5ZSG9|W5ZSG9_MAIZE/tr|W5ZSG9|W5ZSG9_MAIZE/tr|W5ZSG9|W5ZSG9_MAIZE/tr|W5ZSG9|W5ZSG9_MAIZE/tr|W6A1M7|W6A1M7_MAIZE/tr|W6A1M7|W6A1M7_MAIZE/tr|W5ZSG9|W5ZSG9_MAIZE/tr|W5ZSG9|W5ZSG9_MAIZE/tr|W5ZSG9|W5ZSG9_MAIZE/tr|W5ZSG9|W5ZSG9_MAIZE/tr|W5ZSG9|W5ZSG9_MAIZE/tr|W5ZSG9|W5ZSG9_MAIZE/tr|W5ZSG9|W5ZSG9_MAIZE/tr|W5ZSG9|W5ZSG9_MAIZE	Myosin/Myosin/Myosin/Myosin/Myosin/Myosin/Myosin/Myosin/Myosin/Myosin/Myosin/Myosin/Myosin/Myosin/Myosin/Myosin		1	1	0.429109	0.353341	0.216419	0.42667	0.331118	0.239125	0.42819	0.342521	0.228156	-85.7051	-85.3857
TraesCS3A02G249200	1	1	0.072555	1.47284	tr|A0A1D5V861|A0A1D5V861_WHEAT	Peroxidase	GO:0006979,GO:0055114	1	1	0.0137979	0.353206	0.625587	0.0194843	0.424465	0.550903	0.0191159	0.390817	0.58723	-43.9136	-43.6427
TraesCS3A02G249300	1	1	0.019055	1.11992	tr|A0A1D5V545|A0A1D5V545_WHEAT	Cytidine deaminase	GO:0009972	1	1	0.0963239	0.689388	0.208053	0.0892968	0.680692	0.227797	0.0939109	0.684404	0.218915	-73.2413	-72.781
TraesCS3A02G249400	1	1	0.0271575	1.21422	tr|Q8S0I2|Q8S0I2_ORYSJ/tr|Q8S0I2|Q8S0I2_ORYSJ	Methyltransferase-like/Methyltransferase-like	GO:0008152	1	1	0.288951	0.544018	0.158534	0.282584	0.518509	0.185785	0.287707	0.531361	0.175776	-55.0607	-54.2869
TraesCS3A02G250100	1	1	0.034797	1.15296	tr|A0A1E5WG65|A0A1E5WG65_9POAL	Protein REVERSION-TO-ETHYLENE SENSITIVITY1		1	1	0.456498	0.232344	0.306544	0.420809	0.248428	0.321273	0.439468	0.242004	0.315564	-64.7498	-63.9047
TraesCS3A02G250600	1	1	0.037632	2.04941	tr|G7JCM9|G7JCM9_MEDTR	Phospholipase A1	GO:0006629	1	1	0.85074	0.124771	0.01826	0.813217	0.140763	0.0361693	0.828457	0.137609	0.029776	-44.5701	-44.2358
TraesCS3A02G251400	1	1	0.01104	1.05508	tr|A0A199VPW7|A0A199VPW7_ANACO	Protein IQ-DOMAIN 1		1	1	0.365109	0.297971	0.335014	0.370233	0.287125	0.338919	0.367903	0.292999	0.337589	-77.2793	-76.3686
TraesCS3A02G251700	1	1	0.020137	1.1002	AT3G23870.4	magnesium transporter NIPA (DUF803)	GO:0015693	1	1	0.373131	0.310424	0.313726	0.382825	0.318285	0.293534	0.378622	0.314843	0.304258	-69.8901	-69.1139
TraesCS3A02G251900	1	1	0.0338275	1.15799	tr|Q6JGT1|Q6JGT1_WHEAT	Glycylpeptide N-tetradecanoyltransferase	GO:0006499	1	1	0.347355	0.346946	0.304333	0.380703	0.314544	0.299046	0.364674	0.331164	0.301848	-86.3404	-85.9506
TraesCS3A02G252500	1	1	0.013666	1.06362	tr|A0A199UQR2|A0A199UQR2_ANACO	Anoctamin-like protein		1	1	0.367333	0.305376	0.325159	0.36043	0.295578	0.339431	0.364681	0.300461	0.332711	-76.0308	-75.2685
TraesCS3A02G254200	1	1	0.03609	1.17385	tr|R7WA81|R7WA81_AEGTA/tr|A0A1D1ZCP5|A0A1D1ZCP5_9ARAE/tr|A0A1D1ZCP5|A0A1D1ZCP5_9ARAE	AP-1 complex subunit mu-1/AP-1 complex subunit mu-1/AP-1 complex subunit mu-1	GO:0006886,GO:0006810,GO:0016192	1	1	0.324869	0.428965	0.243399	0.361559	0.396095	0.236984	0.343871	0.412383	0.240913	-73.561	-72.9544
TraesCS3A02G255400	1	1	0.019984	1.08769	sp|Q9JJV9|SCN5A_MOUSE	Sodium channel protein type 5 subunit alpha		1	1	0.336062	0.279004	0.383561	0.327991	0.264287	0.40296	0.332508	0.272259	0.393595	-77.6316	-76.9809
TraesCS3A02G255500	1	1	0.081617	1.47793	tr|B9N9D5|B9N9D5_POPTR	AWPM-19-like membrane family protein		1	1	0.27195	0.347297	0.366605	0.355684	0.315142	0.313772	0.316739	0.332981	0.342306	-50.489	-49.9029
TraesCS3A02G256900	1	1	0.023388	1.11168	AT5G55100.2/AT5G55100.2	SWAP (Suppressor-of-White-APricot)/surp domain-containing protein/SWAP (Suppressor-of-White-APricot)/surp domain-containing protein	GO:0006396	1	1	0.365287	0.315222	0.31792	0.348643	0.305626	0.340744	0.357195	0.310858	0.329921	-75.621	-74.9496
TraesCS3A02G258300	1	1	0.038916	2.11323	tr|G7ILW5|G7ILW5_MEDTR/tr|G7ILW5|G7ILW5_MEDTR/tr|G7ILW5|G7ILW5_MEDTR	ABC transporter B family-like protein/ABC transporter B family-like protein/ABC transporter B family-like protein	GO:0006810,GO:0055085	1	1	0.0226524	0.439354	0.53114	0.0459063	0.399595	0.545724	0.0369828	0.42029	0.537513	-46.1209	-45.7067
TraesCS3A02G259200	1	1	0.0076485	1.03259	tr|A0A1E5WDT9|A0A1E5WDT9_9POAL/tr|A0A1E5WDT9|A0A1E5WDT9_9POAL	Symplekin/Symplekin		1	1	0.394825	0.24439	0.360083	0.387632	0.245512	0.363523	0.391485	0.245168	0.36164	-95.9255	-95.5003
TraesCS3A02G260000	1	1	0.062558	1.30075	tr|B9RFC2|B9RFC2_RICCO/tr|B9RFC2|B9RFC2_RICCO/tr|B9RFC2|B9RFC2_RICCO/tr|B9RFC2|B9RFC2_RICCO	Arginine/serine-rich splicing factor, putative/Arginine/serine-rich splicing factor, putative/Arginine/serine-rich splicing factor, putative/Arginine/serine-rich splicing factor, putative		1	1	0.189281	0.414762	0.379215	0.175658	0.362872	0.442794	0.189604	0.389453	0.412923	-52.4414	-51.7267
TraesCS3A02G260300	1	1	0.058605	1.35495	tr|A0A072VQU9|A0A072VQU9_MEDTR	Lipid phosphate phosphatase-like protein		1	1	0.096229	0.650334	0.23491	0.0789735	0.585203	0.293876	0.0973753	0.613766	0.271518	-26.3502	-26.0126
TraesCS3A02G260600	1	1	0.0188295	1.09655	AT1G15060.3	alpha/beta hydrolase family protein		1	1	0.405952	0.280693	0.311273	0.387295	0.299382	0.307069	0.39726	0.290754	0.309538	-67.4766	-66.7233
TraesCS3A02G262400	1	1	0.026481	1.13353	tr|Q9FF34|Q9FF34_ARATH/tr|F4KA49|F4KA49_ARATH	Alpha/beta-Hydrolases superfamily protein/Alpha/beta-Hydrolases superfamily protein		1	1	0.416208	0.264988	0.317084	0.419378	0.285667	0.290641	0.417976	0.276021	0.304281	-84.4213	-83.894
TraesCS3A02G263400	1	1	0.006347	1.02809	tr|A0A0K9Q2W8|A0A0K9Q2W8_ZOSMR	Alpha/beta-Hydrolases superfamily protein		1	1	0.365386	0.345627	0.285315	0.360158	0.352155	0.282548	0.363561	0.349324	0.284909	-67.8094	-66.8765
TraesCS3A02G263500	1	1	0.0400055	1.19558	tr|A0A0K9Q4P3|A0A0K9Q4P3_ZOSMR	Regulator of Vps4 activity in the MVB pathway protein	GO:0015031	1	1	0.364222	0.279622	0.353754	0.323375	0.308482	0.364202	0.343729	0.294906	0.359733	-77.2262	-76.6624
TraesCS3A02G263800	1	1	0.047217	1.22515	tr|M8BWW6|M8BWW6_AEGTA/tr|M8BWW6|M8BWW6_AEGTA	Methionyl-tRNA formyltransferase/Methionyl-tRNA formyltransferase	GO:0071951,GO:0009058	1	1	0.331211	0.352256	0.313142	0.309208	0.400091	0.28477	0.320887	0.376741	0.299968	-70.6197	-70.0791
TraesCS3A02G264000	1	1	0.0951875	1.9229	tr|A0A061EGA0|A0A061EGA0_THECC	RING/FYVE/PHD zinc finger superfamily protein		1	1	0.569505	0.255678	0.144467	0.654027	0.15238	0.150851	0.608194	0.214802	0.160865	-28.3576	-27.9673
TraesCS3A02G265900	1	1	0.0162275	1.07299	tr|C1DYY5|C1DYY5_MICCC/tr|C1DYY5|C1DYY5_MICCC	Glycerate kinase/Glycerate kinase	GO:0008152	1	1	0.368618	0.4222	0.205155	0.351797	0.436874	0.20515	0.360736	0.429804	0.206321	-68.6368	-67.7124
TraesCS3A02G267400	1	1	0.0488625	1.27314	tr|Q1G3L2|Q1G3L2_ARATH	Polyketide cyclase / dehydrase and lipid transport protein		1	1	0.35494	0.381518	0.25903	0.331471	0.353187	0.308651	0.344061	0.368468	0.284597	-65.0139	-64.4127
TraesCS3A02G268100	1	1	0.0560535	1.32924	tr|N1R4N3|N1R4N3_AEGTA/tr|A0A0K9NJI7|A0A0K9NJI7_ZOSMR	Aspartic proteinase nepenthesin-2/Eukaryotic aspartyl protease family protein	GO:0006508	1	1	0.451443	0.243229	0.301781	0.489515	0.26114	0.245884	0.470951	0.25275	0.274464	-69.2551	-68.943
TraesCS3A02G268300	1	1	0.016696	1.09699	tr|D8L9P2|D8L9P2_WHEAT	50S ribosomal protein L15, putative, expressed	GO:0006412	1	1	0.337761	0.247474	0.412849	0.340082	0.23087	0.42549	0.339382	0.239714	0.41935	-77.2416	-76.4311
TraesCS3A02G269200	1	1	0.030056	1.2657	tr|Q5RLI8|Q5RLI8_MAIZE	Ubiquitin-conjugating enzyme E2		1	1	0.581225	0.137181	0.27818	0.564177	0.16834	0.25877	0.572605	0.154452	0.269439	-62.9978	-62.4579
TraesCS3A02G270100	1	1	0.002696	1.01572	tr|A0A096UNR3|A0A096UNR3_WHEAT	Glycosyltransferases		1	1	0.226589	0.356185	0.410855	0.224489	0.357703	0.410869	0.226696	0.358228	0.411232	-69.3684	-68.463
TraesCS3A02G270500	1	1	0.0653975	1.30436	tr|B9T7R3|B9T7R3_RICCO	Receptor protein kinase, putative	GO:0006468	1	1	0.310453	0.423766	0.260705	0.284748	0.489094	0.221048	0.298685	0.456513	0.242073	-65.4282	-64.9885
TraesCS3A02G271600	1	1	0.0477385	1.21423	tr|A0A097PRG2|A0A097PRG2_BRADI/tr|A0A097PRG2|A0A097PRG2_BRADI	ATP synthase protein I-related protein/ATP synthase protein I-related protein		1	1	0.469423	0.244033	0.283023	0.420372	0.270724	0.301764	0.446125	0.258364	0.293475	-69.7919	-69.2241
TraesCS3A02G271700	1	1	0.108789	1.66805	tr|Q8L5E8|Q8L5E8_HORVU	Dof zinc finger protein	GO:0006355	1	1	0.266894	0.568699	0.111729	0.373171	0.448814	0.137857	0.331054	0.509004	0.1388	-27.306	-27.0005
TraesCS3A02G271900	1	1	0.0279135	1.13484	tr|B9S114|B9S114_RICCO	Katanin p60 ATPase-containing subunit, putative		1	1	0.309178	0.341707	0.347146	0.328987	0.348388	0.319133	0.319497	0.345547	0.33358	-80.9416	-80.2427
TraesCS3A02G272000	1	1	0.0377965	1.16742	tr|B9RVZ9|B9RVZ9_RICCO	Structural constituent of cell wall, putative		1	1	0.2594	0.40688	0.331995	0.231524	0.445138	0.320272	0.245917	0.426225	0.326276	-80.3425	-79.9798
TraesCS3A02G272100	1	1	0.03215	1.14565	tr|A8HSZ4|A8HSZ4_CHLRE/tr|A8HSZ4|A8HSZ4_CHLRE	Poly(A) polymerase/Poly(A) polymerase		1	1	0.404721	0.28103	0.313229	0.372107	0.306955	0.318665	0.388628	0.294247	0.316404	-87.5906	-87.2475
TraesCS3A02G272900	1	1	0.0440395	1.20278	tr|Q1EP67|Q1EP67_MUSBA	Protein kinase, putative	GO:0006468	1	1	0.418473	0.347976	0.231758	0.374885	0.37997	0.241896	0.396919	0.363841	0.237489	-74.4429	-74.0212
TraesCS3A02G274400	1	1	0.0371665	1.28584	tr|B9RLP7|B9RLP7_RICCO	Chaperone clpb, putative	GO:0019538	1	1	0.420494	0.0788458	0.495071	0.457892	0.0616611	0.46085	0.43948	0.0739178	0.478451	-62.7959	-62.5356
TraesCS3A02G274800	1	1	0.0591195	1.35896	tr|A0A1D5RUD7|A0A1D5RUD7_WHEAT	Nuclear pore complex protein NUP35		1	1	0.429385	0.29873	0.261682	0.43513	0.237168	0.315749	0.431508	0.270075	0.291756	-54.0192	-53.4235
TraesCS3A02G275000	1	1	0.0151815	1.07931	tr|A0A0B2Q5Z5|A0A0B2Q5Z5_GLYSO	Golgin candidate 1	GO:0007030	1	1	0.328515	0.281295	0.389288	0.342122	0.266628	0.38712	0.335818	0.274214	0.388352	-83.536	-82.9647
TraesCS3A02G275100	1	1	0.0208645	1.09792	tr|B9HE22|B9HE22_POPTR	Kinase family protein	GO:0006468	1	1	0.319086	0.353596	0.326819	0.302644	0.346805	0.34775	0.311074	0.350248	0.337334	-97.8374	-97.5302
TraesCS3A02G275300	1	1	0.013611	1.07216	tr|K4C886|K4C886_SOLLC	Kinesin-like protein	GO:0007018	1	1	0.318647	0.407836	0.272994	0.32862	0.409287	0.259318	0.323973	0.408427	0.266211	-110.371	-110.091
TraesCS3A02G276300	1	1	0.045336	1.2375	tr|A0A061GU76|A0A061GU76_THECC	6-phosphogluconate dehydrogenase family protein	GO:0055114	1	1	0.317429	0.39001	0.286595	0.314514	0.349343	0.332444	0.316806	0.37032	0.310271	-76.2972	-75.7035
TraesCS3A02G276700	1	1	0.0261485	1.1107	tr|B6SP44|B6SP44_MAIZE/tr|B6SP44|B6SP44_MAIZE	Glutamate carboxypeptidase 2/Glutamate carboxypeptidase 2		1	1	0.50122	0.34229	0.153088	0.527765	0.321767	0.146207	0.514449	0.33222	0.151271	-74.2028	-73.4415
TraesCS3A02G280200	1	1	0.054942	1.42097	tr|A0A199VPU8|A0A199VPU8_ANACO/tr|A0A199VPU8|A0A199VPU8_ANACO/tr|A0A199VPU8|A0A199VPU8_ANACO	Respiratory burst oxidase/Respiratory burst oxidase/Respiratory burst oxidase	GO:0055114	1	1	0.174318	0.341001	0.47462	0.230205	0.301084	0.457181	0.204192	0.323014	0.467017	-61.6283	-61.1005
TraesCS3A02G281700	1	1	0.01786	1.08343	tr|M7Z1R8|M7Z1R8_TRIUA	DNA polymerase III subunit gamma/tau	GO:0006260	1	1	0.355432	0.282569	0.359878	0.372982	0.275801	0.341041	0.364952	0.280161	0.351267	-77.9349	-77.4781
TraesCS3A02G282100	1	1	0.047431	1.23359	tr|M8AV79|M8AV79_AEGTA	Chaperone protein dnaJ		1	1	0.393558	0.0197735	0.575684	0.343218	0.0193068	0.624914	0.372759	0.0241247	0.596486	-33.8959	-33.5596
TraesCS3A02G283200	1	1	0.031051	1.13612	tr|A0A1D1Z9R8|A0A1D1Z9R8_9ARAE	Protein EMBRYONIC FLOWER 1		1	1	0.407865	0.251493	0.338981	0.438617	0.238159	0.319095	0.423333	0.245353	0.329848	-87.4164	-86.9196
TraesCS3A02G283500	1	1	0.0397815	1.43301	tr|A0A1D1YR38|A0A1D1YR38_9ARAE	Isoleucine--tRNA ligase		1	1	0.703815	0.00851139	0.2821	0.74385	0.00589211	0.246616	0.720503	0.0088718	0.268002	-39.0382	-38.7445
TraesCS3A02G283900	1	1	0.0103691	1.68805	tr|A0A061GBV3|A0A061GBV3_THECC	NADH:ubiquinone oxidoreductase intermediate-associated protein 30		1	1	0.452446	0.027538	0.517794	0.458523	0.0162046	0.520893	0.455707	0.0230413	0.519417	-60.2277	-59.7621
TraesCS3A02G285600	1	1	0.026856	1.11443	tr|M7ZS81|M7ZS81_TRIUA	Proteasome subunit alpha type	GO:0051603,GO:0006511	1	1	0.467409	0.240115	0.291775	0.440579	0.251207	0.305688	0.454051	0.245699	0.299011	-90.3738	-90.1213
TraesCS3A02G285700	1	1	0.0509695	1.22992	tr|B9SPJ7|B9SPJ7_RICCO	Ribose-phosphate pyrophosphokinase, putative	GO:0009116	1	1	0.302009	0.182016	0.511211	0.265197	0.163671	0.562864	0.28491	0.174854	0.536467	-62.9778	-62.3284
TraesCS3A02G286700	1	1	0.051068	1.26113	tr|B9RKA3|B9RKA3_RICCO	Acyl-[acyl-carrier-protein]--UDP-N-acetylglucosamine O-acyltransferase, putative		1	1	0.221588	0.359824	0.416071	0.238512	0.307874	0.44609	0.230285	0.334591	0.431946	-65.679	-65.2113
TraesCS3A02G287400	1	1	0.0410715	1.18366	tr|M9T1Q4|M9T1Q4_TRITD	Serine acetyltransferase	GO:0006535	1	1	0.375514	0.153259	0.450714	0.339848	0.138889	0.498012	0.360233	0.154635	0.473584	-49.8658	-49.1621
TraesCS3A02G289200	1	1	0.0227355	1.09842	tr|B1PT17|B1PT17_PENAM	Heat shock transcription factor	GO:0006355	1	1	0.254122	0.313654	0.42632	0.261338	0.328238	0.403854	0.259468	0.3222	0.415912	-67.4565	-66.5653
TraesCS3A02G289400	1	1	0.025262	1.15959	AT4G04025.1	transcription repressor		1	1	0.601552	0.156673	0.226177	0.630379	0.149385	0.199708	0.612966	0.161533	0.216613	-54.5767	-53.8002
TraesCS3A02G289500	1	1	0.011761	1.05425	tr|A0A072TLN0|A0A072TLN0_MEDTR	Triose-phosphate transporter family protein		1	1	0.401724	0.268222	0.327989	0.397854	0.258514	0.339188	0.400106	0.26397	0.333935	-71.7805	-70.9529
TraesCS3A02G289600	1	1	0.029961	1.14192	tr|D8L9F8|D8L9F8_WHEAT	Ras-related protein, expressed		1	1	0.38979	0.273791	0.335245	0.371549	0.260249	0.364609	0.38121	0.267468	0.35008	-82.4349	-81.925
TraesCS3A02G290100	1	1	0.0575645	1.48042	tr|B4FL66|B4FL66_MAIZE/tr|B4FL66|B4FL66_MAIZE	Coiled-coil domain-containing protein 25/Coiled-coil domain-containing protein 25		1	1	0.544583	0.161606	0.273309	0.546064	0.11521	0.332139	0.544847	0.141949	0.305679	-77.1474	-76.9374
TraesCS3A02G290400	1	1	0.0214075	1.09588	tr|A0A0B0NWR1|A0A0B0NWR1_GOSAR	Neuronal acetylcholine receptor subunit alpha-5		1	1	0.247394	0.36233	0.389667	0.232588	0.38348	0.381317	0.240246	0.37291	0.385719	-92.8221	-92.5074
TraesCS3A02G290900	1	1	0.048481	1.23159	tr|A0A077SKL5|A0A077SKL5_9MAGN/tr|A0A077SMD4|A0A077SMD4_9MAGN	Protein glycosylationmyb-like TTH transcriptional regulator/Protein glycosylationmyb-like TTH transcriptional regulator	GO:0006629	1	1	0.300362	0.399562	0.298121	0.334649	0.351048	0.309731	0.318402	0.375923	0.304227	-79.5724	-79.2415
TraesCS3A02G291100	1	1	0.0147855	1.49248	tr|A0A072V5U1|A0A072V5U1_MEDTR	3-hydroxyisobutyryl-CoA hydrolase-like protein		1	1	0.240812	0.0503955	0.698615	0.247745	0.0347215	0.710172	0.24718	0.0456447	0.701641	-54.096	-53.4385
TraesCS3A02G291300	1	1	0.0560035	1.30117	tr|M8ANB2|M8ANB2_TRIUA	Glucosidase 2 subunit beta		1	1	0.409775	0.335871	0.249018	0.465011	0.278936	0.243974	0.438208	0.309087	0.248707	-58.919	-58.3349
TraesCS3A02G291600	1	1	0.0249685	1.12191	tr|A0A081D514|A0A081D514_9MOLU	Elongation factor 4		1	1	0.356104	0.31192	0.330921	0.370405	0.32091	0.30565	0.363546	0.316706	0.31879	-87.9043	-87.428
TraesCS3A02G291700	1	1	0.006156	1.02766	tr|B9S940|B9S940_RICCO	28 kDa heat-and acid-stable phosphoprotein, putative		1	1	0.330125	0.322112	0.347069	0.331529	0.324321	0.341188	0.331039	0.323524	0.34428	-105.378	-105.039
TraesCS3A02G292000	1	1	0.0230955	1.11323	sp|Q1MDT5|TDH_RHIL3/sp|Q1MDT5|TDH_RHIL3	L-threonine 3-dehydrogenase/L-threonine 3-dehydrogenase	GO:0055114	1	1	0.337076	0.355239	0.30604	0.330446	0.336056	0.328653	0.334388	0.346222	0.317636	-77.5241	-76.7982
TraesCS3A02G292700	1	1	0.0121775	1.05746	tr|G7JSU8|G7JSU8_MEDTR	Callose synthase-like protein	GO:0006075	1	1	0.330993	0.313246	0.354243	0.317868	0.320977	0.357915	0.324734	0.317586	0.356387	-99.0311	-98.1946
TraesCS3A02G292800	1	1	0.012838	1.055	tr|A0A072TJK9|A0A072TJK9_MEDTR	Structural constituent of cell wall protein, putative		1	1	0.29618	0.296797	0.405482	0.306619	0.297936	0.392275	0.302118	0.298027	0.39914	-81.7871	-80.885
TraesCS3A02G295000	1	1	0.0024645	1.01133	tr|A0A1D1YUM5|A0A1D1YUM5_9ARAE/tr|A0A1D1YUM5|A0A1D1YUM5_9ARAE	Coenzyme Q-binding protein COQ10, mitochondrial/Coenzyme Q-binding protein COQ10, mitochondrial		1	1	0.311569	0.281871	0.404469	0.309301	0.280656	0.402154	0.31121	0.281788	0.403655	-74.2069	-73.5536
TraesCS3A02G295200	1	1	0.078088	1.42884	tr|W9QN21|W9QN21_9ROSA	Histone-lysine N-methyltransferase		1	1	0.374074	0.408533	0.210506	0.294857	0.432921	0.265593	0.336321	0.421052	0.239334	-58.819	-58.4963
TraesCS3A02G296700	1	1	0.027404	1.15338	tr|Q94EE7|Q94EE7_ORYSJ	F-box family protein-like		1	1	0.387041	0.334422	0.275417	0.391462	0.356293	0.248196	0.389698	0.345529	0.262603	-81.6839	-80.9274
TraesCS3A02G297500	1	1	0.021416	1.10618	tr|A0A1E5W8E5|A0A1E5W8E5_9POAL/tr|A0A1E5W8E5|A0A1E5W8E5_9POAL	Protein PLASTID TRANSCRIPTIONALLY ACTIVE 12/Protein PLASTID TRANSCRIPTIONALLY ACTIVE 12		1	1	0.225846	0.296749	0.475788	0.21383	0.318079	0.464714	0.220494	0.307795	0.470118	-76.1226	-75.3244
TraesCS3A02G298400	1	1	0.0054245	1.02346	tr|G7IML6|G7IML6_MEDTR/tr|A0A072V4X7|A0A072V4X7_MEDTR/tr|A0A072V4X7|A0A072V4X7_MEDTR/tr|A0A072V4X7|A0A072V4X7_MEDTR	Maternal effect embryo arrest protein/Maternal effect embryo arrest protein/Maternal effect embryo arrest protein/Maternal effect embryo arrest protein		1	1	0.374838	0.316946	0.307279	0.369041	0.320012	0.306611	0.372443	0.318815	0.307123	-83.066	-82.3588
TraesCS3A02G298700	1	1	0.023093	1.13407	tr|A0A061GG53|A0A061GG53_THECC/tr|A0A061GG53|A0A061GG53_THECC	XH/XS domain-containing protein/XH/XS domain-containing protein		1	1	0.489107	0.312202	0.195243	0.486714	0.288511	0.216354	0.487609	0.301111	0.207378	-66.8685	-66.1241
TraesCS3A02G298900	1	1	0.028781	1.12219	tr|B9S326|B9S326_RICCO/tr|B9S326|B9S326_RICCO/tr|B9S326|B9S326_RICCO	ATP-dependent RNA helicase, putative/ATP-dependent RNA helicase, putative/ATP-dependent RNA helicase, putative		1	1	0.212648	0.507131	0.279452	0.219627	0.478457	0.298711	0.216258	0.492835	0.28927	-92.7472	-92.4905
TraesCS3A02G299500	1	1	0.031314	1.14739	tr|A0A059Q0X1|A0A059Q0X1_9POAL	Cellulose synthase		1	1	0.371267	0.255785	0.370591	0.386458	0.269641	0.339075	0.379256	0.263319	0.355361	-87.4163	-86.7891
TraesCS3A02G300600	1	1	0.0236205	1.10842	AT1G31930.6/AT1G31930.6	extra-large GTP-binding protein 3/extra-large GTP-binding protein 3		1	1	0.405351	0.283686	0.309312	0.381717	0.305199	0.309217	0.393863	0.294714	0.309743	-90.3011	-89.8012
TraesCS3A02G301000	1	1	0.0223155	1.10324	tr|A0A1E5W4M6|A0A1E5W4M6_9POAL	Pentatricopeptide repeat-containing protein		1	1	0.372947	0.304378	0.311043	0.348713	0.312829	0.326311	0.361424	0.311516	0.320589	-55.0697	-54.1865
TraesCS3A02G301400	1	1	0.022347	1.14333	sp|P79901|OPSD_SARMI/tr|A0A061GCF8|A0A061GCF8_THECC	Rhodopsin/Polynucleotidyl transferase isoform 2	GO:0006139,GO:0006364	1	1	0.226053	0.437348	0.332239	0.203745	0.438641	0.348593	0.216385	0.438447	0.34123	-63.6374	-62.8813
TraesCS3A02G301600	1	1	0.063289	1.33713	sp|Q6D6C5|HSPQ_PECAS	Heat shock protein HspQ		1	1	0.357446	0.259728	0.37869	0.293736	0.294875	0.405197	0.326553	0.278442	0.3924	-64.9806	-64.599
TraesCS3A02G302000	1	1	0.0521235	1.28384	tr|A0A1D1XZZ8|A0A1D1XZZ8_9ARAE/tr|A0A1D1XZZ8|A0A1D1XZZ8_9ARAE	Sporulation protein RMD1/Sporulation protein RMD1		1	1	0.347292	0.271273	0.377121	0.305144	0.323254	0.365477	0.327174	0.297814	0.372337	-72.3814	-71.9188
TraesCS3A02G302600	1	1	0.0155745	1.07158	tr|B9RAG8|B9RAG8_RICCO	Exocyst complex component, putative	GO:0006887	1	1	0.268286	0.298084	0.429464	0.262092	0.284216	0.445263	0.266769	0.291988	0.437617	-68.1329	-67.3672
TraesCS3A02G302700	1	1	0.034508	1.15289	tr|A8CF52|A8CF52_BRACM	Glycerophosphodiester phosphodiesterase	GO:0006629	1	1	0.252772	0.303941	0.44098	0.275398	0.3097	0.405504	0.265037	0.308119	0.424068	-69.6851	-69.1176
TraesCS3A02G302800	1	1	0.0454605	1.2105	sp|Q2LVU2|TRMD_SYNAS	tRNA (guanine-N(1)-)-methyltransferase		1	1	0.239514	0.341975	0.416619	0.248101	0.377251	0.371541	0.244139	0.360397	0.394352	-87.6121	-87.2373
TraesCS3A02G303100	1	1	0.010194	1.04815	sp|Q8NX56|MUTS2_STAAW	Endonuclease MutS2		1	1	0.275104	0.396621	0.32724	0.274935	0.403653	0.316983	0.275402	0.400419	0.322472	-80.9668	-80.4134
TraesCS3A02G303900	1	1	0.028283	1.13723	tr|A0A1J3JQV4|A0A1J3JQV4_NOCCA	Clustered mitochondria protein		1	1	0.218826	0.466346	0.313608	0.198914	0.454598	0.341333	0.209331	0.460531	0.327827	-79.0053	-78.739
TraesCS3A02G304300	1	1	0.0376735	1.1829	tr|A0A061F6N1|A0A061F6N1_THECC	Ribosomal protein S24/S35, mitochondrial		1	1	0.323405	0.372399	0.302444	0.361387	0.347033	0.288179	0.342575	0.360207	0.29602	-83.4801	-83.2447
TraesCS3A02G304700	1	1	0.0891515	2.06146	tr|D7LGD7|D7LGD7_ARALL	Pentatricopeptide repeat-containing protein		1	1	0.300451	0.0844111	0.599466	0.308199	0.160232	0.507674	0.309206	0.128113	0.552236	-40.6488	-40.3578
TraesCS3A02G304800	1	1	0.0383185	1.187	tr|A0A0K9NTR3|A0A0K9NTR3_ZOSMR	Tesmin/TSO1-like CXC domain-containing protein		1	1	0.358892	0.290042	0.348074	0.320698	0.307799	0.366949	0.34046	0.299272	0.358011	-74.6284	-73.9814
TraesCS3A02G304900	1	1	0.007266	1.02982	tr|A0A061QRL8|A0A061QRL8_9CHLO	Protein curvature thylakoid chloroplastic-like		1	1	0.478756	0.305812	0.211946	0.471423	0.304394	0.216207	0.475285	0.306364	0.215663	-63.4532	-62.627
TraesCS3A02G306400	1	1	0.030111	1.16427	AT2G30990.5/AT2G30990.5	arginine N-methyltransferase, putative (DUF688)/arginine N-methyltransferase, putative (DUF688)		1	1	0.320439	0.411197	0.262087	0.313398	0.38939	0.292591	0.318578	0.400838	0.278564	-64.3302	-63.4543
TraesCS3A02G306800	1	1	0.084595	1.42759	tr|Q8L5E8|Q8L5E8_HORVU	Dof zinc finger protein	GO:0006355	1	1	0.44569	0.246234	0.282348	0.360725	0.275033	0.353785	0.404309	0.263585	0.322213	-53.2454	-52.9761
TraesCS3A02G310100	1	1	0.039454	1.20424	tr|A0A1D5VM70|A0A1D5VM70_WHEAT	Carboxypeptidase	GO:0006508	1	1	0.325397	0.280172	0.393309	0.285973	0.300841	0.409689	0.305901	0.29077	0.401996	-85.5097	-85.2533
TraesCS3A02G310400	1	1	0.0474985	1.2721	tr|A0A1D1YFW9|A0A1D1YFW9_9ARAE/tr|A0A1D1YFW9|A0A1D1YFW9_9ARAE	Arginine--tRNA ligase/Arginine--tRNA ligase	GO:0006420,GO:0006418	1	1	0.121811	0.606042	0.269247	0.150168	0.559278	0.285504	0.137517	0.582133	0.278116	-68.3957	-67.8602
TraesCS3A02G312100	1	1	0.0620205	1.33554	tr|A0A061GK57|A0A061GK57_THECC	Alpha/beta-Hydrolases superfamily protein		1	1	0.645458	0.15795	0.187506	0.707529	0.137448	0.148191	0.674306	0.150619	0.170369	-64.6688	-64.2391
TraesCS3A02G312900	1	1	0.0043985	1.02289	tr|A0A061QVV2|A0A061QVV2_9CHLO	Thioredoxin-like protein		1	1	0.308631	0.270729	0.419164	0.306482	0.26574	0.421504	0.308134	0.268816	0.420627	-80.2589	-79.6089
TraesCS3A02G313000	1	1	0.0145415	1.07232	tr|A0A1D5VHG7|A0A1D5VHG7_WHEAT	Nuclear pore complex protein NUP35	GO:0055085	1	1	0.487583	0.30169	0.208622	0.493111	0.287599	0.216379	0.490191	0.295379	0.213045	-76.0996	-75.2388
TraesCS3A02G317000	1	1	0.0525535	1.31745	tr|A0A0B0NTW9|A0A0B0NTW9_GOSAR	Vacuolar sorting-associated protein 28-like protein		1	1	0.198648	0.561666	0.23559	0.1586	0.54786	0.288438	0.180377	0.554949	0.262983	-67.6194	-67.3224
TraesCS3A02G317500	1	1	0.0144515	1.07943	tr|A0A1D5V6S9|A0A1D5V6S9_WHEAT/tr|A0A1D5V6S8|A0A1D5V6S8_WHEAT	Katanin p80 WD40 repeat-containing subunit B1 homolog/Katanin p80 WD40 repeat-containing subunit B1 homolog	GO:0051013	1	1	0.343099	0.24481	0.411257	0.340786	0.259001	0.397413	0.341994	0.252269	0.404351	-92.6603	-92.1002
TraesCS3A02G317800	1	1	0.044775	1.2187	tr|B6SW37|B6SW37_MAIZE	Protein kinase	GO:0006468	1	1	0.377478	0.23498	0.383501	0.332599	0.237482	0.423842	0.355587	0.237838	0.404311	-66.8117	-66.154
TraesCS3A02G318300	1	1	0.0213855	1.12214	tr|M8CAX0|M8CAX0_AEGTA/tr|M8CAX0|M8CAX0_AEGTA/tr|M8CAX0|M8CAX0_AEGTA	Insulin-degrading enzyme/Insulin-degrading enzyme/Insulin-degrading enzyme	GO:0006508	1	1	0.313319	0.255024	0.429322	0.327375	0.234668	0.431078	0.3204	0.245576	0.430791	-92.346	-92.0791
TraesCS3A02G318400	1	1	0.0135355	1.06765	tr|B9RSQ1|B9RSQ1_RICCO	Vacuole membrane protein, putative		1	1	0.32557	0.376651	0.296841	0.330371	0.382536	0.283478	0.328178	0.379761	0.290471	-86.0699	-85.478
TraesCS3A02G319100	1	1	0.0158095	1.08068	tr|A0A1D1XQI4|A0A1D1XQI4_9ARAE	Inositol hexakisphosphate and diphosphoinositol-pentakisphosphate kinase		1	1	0.354878	0.235089	0.408105	0.371069	0.2215	0.403714	0.363241	0.228874	0.406374	-79.8127	-79.0528
TraesCS3A02G319200	1	1	0.073292	1.424	tr|R0IHF6|R0IHF6_9BRAS	Polyadenylate-binding protein		1	1	0.202491	0.33779	0.449482	0.22391	0.263404	0.504044	0.215606	0.302488	0.477616	-61.7364	-61.285
TraesCS3A02G319700	1	1	0.0103155	1.05885	tr|A0A0K9PF59|A0A0K9PF59_ZOSMR	Flap endonuclease 1	GO:0006281	1	1	0.305908	0.230777	0.461912	0.300712	0.241233	0.453315	0.303655	0.236356	0.457996	-89.4367	-89.1094
TraesCS3A02G320800	1	1	0.028901	1.13612	AT1G06060.1	LisH and RanBPM domains containing protein		1	1	0.337085	0.39213	0.26823	0.366246	0.383651	0.245403	0.352403	0.388392	0.257505	-74.6054	-73.9939
TraesCS3A02G321300	1	1	0.009488	1.04228	tr|A0A1E5VEX5|A0A1E5VEX5_9POAL/tr|A0A1E5VEX5|A0A1E5VEX5_9POAL	MATH domain-containing protein/MATH domain-containing protein		1	1	0.277415	0.354909	0.366853	0.27252	0.364598	0.359944	0.275259	0.359889	0.363533	-85.2531	-84.5927
TraesCS3A02G322100	1	1	0.009056	1.04064	tr|A0A199VPW0|A0A199VPW0_ANACO	Dymeclin		1	1	0.342925	0.303439	0.352533	0.351428	0.300671	0.342437	0.347441	0.302807	0.347996	-85.6837	-85.2003
TraesCS3A02G322900	1	1	0.0140025	1.06914	tr|Q546B8|Q546B8_ARATH/tr|Q546B8|Q546B8_ARATH	Single-stranded DNA-binding protein/Single-stranded DNA-binding protein		1	1	0.293556	0.368036	0.337272	0.307569	0.355923	0.332847	0.300941	0.362028	0.335197	-84.8616	-84.2058
TraesCS3A02G323100	1	1	0.0101905	1.04338	tr|A0A061F1N8|A0A061F1N8_THECC/tr|A0A061F1N8|A0A061F1N8_THECC/tr|D7L200|D7L200_ARALL	Kinase family protein/Kinase family protein/Kinase family protein	GO:0006468	1	1	0.403351	0.331366	0.264137	0.393161	0.333035	0.271952	0.398351	0.332504	0.26819	-88.426	-87.7021
TraesCS3A02G323800	1	1	0.0375715	1.26832	tr|A0A0K9NHU2|A0A0K9NHU2_ZOSMR	NAD(P)H dehydrogenase (Quinone)		1	1	0.441393	0.333439	0.219546	0.463716	0.348218	0.181842	0.45267	0.341406	0.201869	-60.0508	-59.3603
TraesCS3A02G324000	1	1	0.0756325	1.40659	tr|A0A1I9LLG7|A0A1I9LLG7_ARATH/tr|A0A1I9LLG7|A0A1I9LLG7_ARATH/tr|A0A1I9LLG7|A0A1I9LLG7_ARATH	Basic helix-loop-helix (BHLH) DNA-binding superfamily protein/Basic helix-loop-helix (BHLH) DNA-binding superfamily protein/Basic helix-loop-helix (BHLH) DNA-binding superfamily protein		1	1	0.430918	0.245679	0.308728	0.380299	0.19805	0.385047	0.407782	0.22759	0.34985	-51.9814	-51.5418
TraesCS3A02G324900	1	1	0.0411945	1.19786	tr|M8APR7|M8APR7_TRIUA/tr|M8APR7|M8APR7_TRIUA	Breast carcinoma-amplified sequence 3-like protein/Breast carcinoma-amplified sequence 3-like protein		1	1	0.375865	0.29694	0.325565	0.335058	0.316277	0.344405	0.355623	0.306993	0.33501	-76.1004	-75.728
TraesCS3A02G325700	1	1	0.0832875	1.5315	tr|A0A072VAV5|A0A072VAV5_MEDTR	Early nodulin-like protein		1	1	0.44664	0.320576	0.210728	0.497244	0.235256	0.254316	0.472324	0.281525	0.23648	-45.286	-44.8562
TraesCS3A02G326500	1	1	0.0205215	1.0901	tr|A0A1E5VMV6|A0A1E5VMV6_9POAL	Pentatricopeptide repeat-containing protein		1	1	0.353096	0.242409	0.40344	0.361912	0.250636	0.383292	0.358015	0.246942	0.393262	-88.6915	-88.2471
TraesCS3A02G327300	1	1	0.0111115	1.33605	tr|M7ZIM8|M7ZIM8_TRIUA	Subtilisin-like protease	GO:0006508	1	1	0.523792	0.0363361	0.419488	0.528043	0.0475101	0.408303	0.524761	0.0485006	0.416389	-32.0945	-31.5956
TraesCS3A02G328200	1	1	0.085162	1.4234	tr|A0A072VKL1|A0A072VKL1_MEDTR	Serine/Threonine-kinase WNK (WNK)-like protein		1	1	0.444696	0.163772	0.383958	0.394693	0.129317	0.468129	0.42025	0.149085	0.426501	-60.516	-60.093
TraesCS3A02G328300	1	1	0.035175	1.19894	tr|A0A1E5VL93|A0A1E5VL93_9POAL/tr|A0A1E5VL93|A0A1E5VL93_9POAL/tr|A0A1E5VL93|A0A1E5VL93_9POAL	Protein CHLOROPLAST ENHANCING STRESS TOLERANCE, chloroplastic/Protein CHLOROPLAST ENHANCING STRESS TOLERANCE, chloroplastic/Protein CHLOROPLAST ENHANCING STRESS TOLERANCE, chloroplastic		1	1	0.254723	0.381339	0.356667	0.290806	0.379422	0.321408	0.274647	0.380563	0.340185	-66.0316	-65.3179
TraesCS3A02G329400	1	1	0.0714375	1.40187	tr|A0A1D1Z8J6|A0A1D1Z8J6_9ARAE	MORC family CW-type zinc finger protein 4		1	1	0.403487	0.312399	0.275842	0.367335	0.27585	0.346328	0.386433	0.296272	0.312364	-56.4068	-55.86
TraesCS3A02G329600	1	1	0.072162	1.43031	tr|A0A1E5VL46|A0A1E5VL46_9POAL	Pentatricopeptide repeat-containing protein		1	1	0.251063	0.47488	0.267176	0.323908	0.452582	0.211345	0.289133	0.463676	0.241853	-59.6286	-59.2524
TraesCS3A02G330200	1	1	0.018705	1.08539	tr|W5CCL7|W5CCL7_WHEAT/tr|A0A1D5V5T7|A0A1D5V5T7_WHEAT/tr|A0A1D5VT36|A0A1D5VT36_WHEAT	DNA-(apurinic or apyrimidinic site) lyase/DNA-(apurinic or apyrimidinic site) lyase/DNA-(apurinic or apyrimidinic site) lyase	GO:0006281	1	1	0.294953	0.34203	0.361762	0.305134	0.348432	0.342883	0.300186	0.345715	0.352836	-84.732	-84.1005
TraesCS3A02G330400	1	1	0.0349195	1.17994	tr|D7LU03|D7LU03_ARALL	Oxidoreductase/ transition metal ion binding protein		1	1	0.43624	0.228703	0.329605	0.454645	0.243524	0.294181	0.44614	0.237293	0.312934	-66.7951	-66.0156
TraesCS3A02G331100	1	1	0.054539	1.40764	sp|C1CPA9|KAD_STRZT	Adenylate kinase		1	1	0.511942	0.424568	0.0477959	0.56785	0.390018	0.0342804	0.539825	0.408494	0.0448433	-42.2806	-41.8841
TraesCS3A02G331400	1	1	0.012215	1.06267	tr|T2DP55|T2DP55_PHAVU	Sugar phosphate/phosphate translocator		1	1	0.374579	0.337205	0.286141	0.386404	0.336081	0.274216	0.38101	0.336829	0.280707	-89.7317	-88.9099
TraesCS3A02G331600	1	1	0.011024	1.05748	tr|A0A1E5VDN2|A0A1E5VDN2_9POAL	Pentatricopeptide repeat-containing protein		1	1	0.447373	0.273266	0.277398	0.450091	0.279097	0.266331	0.448701	0.276668	0.272491	-74.7535	-73.8718
TraesCS3A02G333900	1	1	0.0671945	1.45178	tr|A0A061FEU3|A0A061FEU3_THECC	Nbs-lrr resistance protein, putative		1	1	0.0121794	0.286718	0.694558	0.0161692	0.218565	0.755796	0.0172201	0.258445	0.719898	-33.5703	-33.3794
TraesCS3A02G334100	1	1	0.0326105	1.14387	AT3G14880.2	transcription factor-like protein	GO:0006355,GO:0006351	1	1	0.407297	0.194128	0.397207	0.383441	0.18219	0.429535	0.395486	0.188527	0.413465	-91.6756	-91.4561
TraesCS3A02G334500	1	1	0.011681	1.05595	tr|A0A0K9PTM3|A0A0K9PTM3_ZOSMR	Leucine-rich repeat receptor-like protein kinase family		1	1	0.343373	0.288585	0.367438	0.331353	0.300019	0.365051	0.33749	0.294462	0.366313	-101.194	-100.745
TraesCS3A02G334900	1	1	0.0571055	1.27444	tr|B6UEW5|B6UEW5_MAIZE	Cupin, RmlC-type		1	1	0.417104	0.246246	0.329761	0.358865	0.248203	0.382974	0.389497	0.24885	0.357482	-62.6202	-61.9605
TraesCS3A02G335000	1	1	0.021635	1.10041	tr|A0A1D1XI51|A0A1D1XI51_9ARAE	Calmodulin-related protein		1	1	0.301519	0.339948	0.357839	0.30969	0.350455	0.336633	0.305864	0.345606	0.34734	-97.5755	-97.2842
TraesCS3A02G335700	1	1	0.025237	1.14503	tr|Q1EP43|Q1EP43_MUSBA/tr|Q1EP43|Q1EP43_MUSBA	Protein kinase, putative/Protein kinase, putative	GO:0006468	1	1	0.760997	0.00417763	0.232279	0.735281	0.00458145	0.257458	0.746454	0.00544088	0.246839	-41.0691	-40.7274
TraesCS3A02G337200	1	1	0.0217825	1.12823	tr|A0A060D698|A0A060D698_MAIZE	BZIP transcription factor	GO:0006355	1	1	0.334199	0.431646	0.230051	0.312953	0.43108	0.251825	0.3243	0.431623	0.242178	-71.1402	-70.2878
TraesCS3A02G338300	1	1	0.066343	1.34957	tr|A0A0K9PB59|A0A0K9PB59_ZOSMR	Pentatricopeptide repeat-containing protein		1	1	0.232251	0.387309	0.366228	0.259895	0.317767	0.397205	0.250018	0.356406	0.383829	-53.1076	-52.4647
TraesCS3A02G338600	1	1	0.005848	1.02633	tr|A0A1D5VCW8|A0A1D5VCW8_WHEAT/tr|A0A1D5VCW8|A0A1D5VCW8_WHEAT/tr|A0A1D5VCW8|A0A1D5VCW8_WHEAT	Cysteine synthase/Cysteine synthase/Cysteine synthase	GO:0006535	1	1	0.334798	0.250444	0.413044	0.340504	0.247625	0.407415	0.338068	0.249929	0.410288	-78.3465	-77.4768
TraesCS3A02G339500	1	1	0.0380065	1.1718	tr|A0A1E5WML5|A0A1E5WML5_9POAL/tr|A0A1E5WML5|A0A1E5WML5_9POAL	Pentatricopeptide repeat-containing protein/Pentatricopeptide repeat-containing protein		1	1	0.256517	0.310831	0.426338	0.283017	0.321602	0.387416	0.271165	0.317372	0.407732	-61.9133	-61.1174
TraesCS3A02G341600	1	1	0.060523	1.64345	tr|A0A1E5V672|A0A1E5V672_9POAL	Pentatricopeptide repeat-containing protein		1	1	0.449991	0.177892	0.361552	0.452033	0.117231	0.422605	0.452041	0.150378	0.392284	-56.6386	-56.3292
TraesCS3A02G342500	1	1	0.0040035	1.01734	tr|G9HVM6|G9HVM6_CAMSI/tr|G9HVM6|G9HVM6_CAMSI	Ubiquitin-conjugating enzyme E2/Ubiquitin-conjugating enzyme E2		1	1	0.331965	0.288363	0.378874	0.334494	0.287031	0.37457	0.333467	0.287963	0.376861	-108.898	-108.445
TraesCS3A02G343600	1	1	0.120047	1.70656	tr|A0A0B5JG71|A0A0B5JG71_9ASPA	WRKY transcription factor	GO:0006355	1	1	0.422356	0.121862	0.432065	0.537044	0.123963	0.307874	0.48095	0.131379	0.375667	-43.3032	-42.8884
TraesCS3A02G344500	1	1	0.0127575	1.09072	tr|I0YUX2|I0YUX2_COCSC/tr|A0A1J3CFH2|A0A1J3CFH2_NOCCA/tr|A0A1J3CFH2|A0A1J3CFH2_NOCCA	WD40 repeat-like protein/Coatomer subunit beta'-1/Coatomer subunit beta'-1		1	1	0.407738	0.186912	0.4	0.404689	0.174041	0.405011	0.407514	0.182276	0.402905	-64.4044	-63.7557
TraesCS3A02G345800	1	1	0.075251	1.36519	tr|A0A0K9NVV7|A0A0K9NVV7_ZOSMR	U-box domain-containing protein	GO:0016567	1	1	0.404811	0.203871	0.386302	0.356674	0.176508	0.461288	0.380844	0.191655	0.423807	-77.59	-77.1206
TraesCS3A02G346100	1	1	0.077561	1.41952	tr|W5CDF9|W5CDF9_WHEAT	Non-specific serine/threonine protein kinase	GO:0006468,GO:0007165	1	1	0.344214	0.300534	0.347911	0.289124	0.378244	0.325584	0.317458	0.340599	0.338276	-58.2032	-57.8244
TraesCS3A02G346600	1	1	0.0274225	1.161	tr|M8CFQ4|M8CFQ4_AEGTA	TOM1-like protein 2	GO:0006886	1	1	0.233653	0.35076	0.413734	0.261387	0.347234	0.387678	0.248428	0.349185	0.400765	-76.5605	-75.8556
TraesCS3A02G347500	1	1	0.049215	1.26403	tr|A0A191XX54|A0A191XX54_WHEAT	WRKY transcription factor	GO:0006355	1	1	0.355436	0.342635	0.274427	0.304007	0.305287	0.299895	0.338029	0.32979	0.297308	-70.6018	-70.3983
TraesCS3A02G347800	1	1	0.0530435	1.38104	AT2G40400.2	DUF399 family protein, putative (DUF399 and DUF3411)		1	1	0.227734	0.24357	0.514049	0.277335	0.188733	0.518227	0.256394	0.220414	0.516061	-43.7017	-43.0404
TraesCS3A02G347900	1	1	0.041648	1.21361	AT5G37050.1	sorting nexin		1	1	0.285821	0.297951	0.411666	0.274575	0.340636	0.376435	0.282128	0.320015	0.394576	-63.6651	-63.0318
TraesCS3A02G348700	1	1	0.0378205	1.71696	tr|A0A1E5V687|A0A1E5V687_9POAL	Gamma-interferon-inducible lysosomal thiol reductase		1	1	0.0394939	0.31996	0.618569	0.0233375	0.359945	0.60207	0.0383161	0.344212	0.608112	-27.341	-27.0908
TraesCS3A02G348800	1	1	0.056293	1.25827	AT2G40280.1	S-adenosyl-L-methionine-dependent methyltransferases superfamily protein		1	1	0.280779	0.249943	0.46529	0.310754	0.273773	0.40905	0.296777	0.263304	0.437486	-68.3465	-67.8807
TraesCS3A02G349000	1	1	0.0293205	1.18564	AT2G31840.2	Thioredoxin superfamily protein		1	1	0.212511	0.400575	0.381787	0.243024	0.393442	0.35394	0.229096	0.398166	0.368459	-63.7782	-63.0202
TraesCS3A02G350100	1	1	0.009448	1.04994	tr|B6UAR1|B6UAR1_MAIZE/tr|B6UAR1|B6UAR1_MAIZE	HIT zinc finger family protein/HIT zinc finger family protein		1	1	0.192364	0.261583	0.54259	0.187652	0.270834	0.53618	0.19118	0.267231	0.539465	-68.0384	-67.0931
TraesCS3A02G350900	1	1	0.037244	1.23399	tr|A0A072UY92|A0A072UY92_MEDTR	Phytol kinase		1	1	0.357167	0.214248	0.424061	0.32617	0.251798	0.415779	0.342218	0.234341	0.420872	-66.7058	-66.0985
TraesCS3A02G351300	1	1	0.0244535	1.11635	tr|B2KTA1|B2KTA1_WHEAT	Calcium-dependent protein kinase	GO:0006468	1	1	0.319721	0.32141	0.357955	0.304739	0.345903	0.346124	0.312372	0.33379	0.352473	-90.5447	-90.1291
TraesCS3A02G351700	1	1	0.021302	1.10154	tr|B6T395|B6T395_MAIZE/tr|B6T395|B6T395_MAIZE	CTD small phosphatase-like protein/CTD small phosphatase-like protein		1	1	0.321978	0.335604	0.340042	0.343141	0.316873	0.336084	0.33304	0.32611	0.339085	-77.6315	-76.8336
TraesCS3A02G351800	1	1	0.0242645	1.14529	tr|G7I9N4|G7I9N4_MEDTR/tr|G7I9N4|G7I9N4_MEDTR	Ureidoglycolate hydrolase, putative/Ureidoglycolate hydrolase, putative		1	1	0.347992	0.247139	0.402965	0.358067	0.222176	0.416071	0.353223	0.235277	0.410093	-85.7938	-85.1881
TraesCS3A02G352200	1	1	0.100456	1.58424	tr|A0A1D5V7X3|A0A1D5V7X3_WHEAT	Carboxypeptidase	GO:0006508	1	1	0.216318	0.374503	0.392283	0.246568	0.445468	0.290779	0.236885	0.410681	0.343212	-48.3651	-47.877
TraesCS3A02G353800	1	1	0.040387	1.19365	tr|M7ZDF9|M7ZDF9_TRIUA	Protein RMD5-like protein A		1	1	0.358696	0.33668	0.302974	0.335147	0.377053	0.28377	0.347389	0.357347	0.293704	-83.3368	-82.9874
TraesCS3A02G354000	1	1	0.0426945	1.2151	tr|M8AWC6|M8AWC6_TRIUA	Zinc finger protein CONSTANS		1	1	0.595845	0.274919	0.100165	0.55446	0.296735	0.118262	0.571425	0.295277	0.119997	-27.2999	-26.6425
TraesCS3A02G354100	1	1	0.033611	1.20705	tr|A0A1E5VIP6|A0A1E5VIP6_9POAL	Dirigent protein 17		1	1	0.455053	0.252926	0.289231	0.457576	0.219104	0.318454	0.456775	0.236787	0.304468	-70.8205	-70.259
TraesCS3A02G355500	1	1	0.0215425	1.10954	tr|D7RJ71|D7RJ71_CARPA/tr|D7RJ71|D7RJ71_CARPA	Metal tolerance protein/Metal tolerance protein	GO:0006812,GO:0055085	1	1	0.352848	0.33651	0.30806	0.358081	0.35195	0.285641	0.355744	0.344782	0.297555	-82.3453	-81.523
TraesCS3A02G355800	1	1	0.0248745	1.12359	tr|B9HQD6|B9HQD6_POPTR/tr|B9HQD6|B9HQD6_POPTR/tr|B9HQD6|B9HQD6_POPTR	2-phosphoglycerate kinase-related family protein/2-phosphoglycerate kinase-related family protein/2-phosphoglycerate kinase-related family protein		1	1	0.323184	0.231075	0.44414	0.297693	0.244252	0.452151	0.311061	0.238123	0.448669	-86.8238	-86.3815
TraesCS3A02G357200	1	1	0.0257115	1.13372	tr|A0A199UM64|A0A199UM64_ANACO	50S ribosomal protein L17	GO:0006412	1	1	0.373775	0.275711	0.348842	0.350899	0.301077	0.343687	0.362794	0.288899	0.346603	-79.5006	-78.9734
TraesCS3A02G357900	1	1	0.029572	1.13125	tr|A0A061ES98|A0A061ES98_THECC	HSP20-like chaperones superfamily protein		1	1	0.288747	0.288295	0.422022	0.304802	0.298683	0.39185	0.297134	0.293911	0.407573	-93.0296	-92.7391
TraesCS3A02G358000	1	1	0.050758	1.28733	tr|A0A1D1XKG5|A0A1D1XKG5_9ARAE/tr|Q6Z6P6|Q6Z6P6_ORYSJ	Ankyrin repeat-containing protein/Ankyrin repeat protein family-like protein		1	1	0.140854	0.325823	0.528003	0.174836	0.275195	0.542457	0.159598	0.301763	0.535601	-62.9736	-62.4837
TraesCS3A02G360600	1	1	0.113133	2.40345	tr|A0A077RX89|A0A077RX89_WHEAT	Laccase	GO:0046274,GO:0055114	1	1	0.430395	0.201958	0.315919	0.550615	0.0952912	0.319399	0.491065	0.161423	0.328185	-25.6354	-25.4133
TraesCS3A02G360800	1	1	0.020081	1.09285	tr|A0A0K9PCT4|A0A0K9PCT4_ZOSMR	ATP-dependent zinc metalloprotease FtsH	GO:0006508	1	1	0.336467	0.241334	0.421464	0.357035	0.236337	0.402377	0.34686	0.239295	0.411977	-94.3615	-94.0756
TraesCS3A02G363500	1	1	0.040242	1.36335	tr|C6KHU2|C6KHU2_ORYSI	Aldo-keto reductase	GO:0055114	1	1	0.0232185	0.852974	0.120816	0.0268104	0.813202	0.1577	0.0260967	0.832282	0.140465	-63.5008	-63.1768
TraesCS3A02G363800	1	1	0.066757	1.34503	tr|A0A1E5UNQ2|A0A1E5UNQ2_9POAL	Pentatricopeptide repeat-containing protein		1	1	0.377637	0.216943	0.397923	0.311059	0.210723	0.464697	0.345809	0.216356	0.432034	-58.876	-58.4023
TraesCS3A02G364500	1	1	0.017346	1.56811	AT5G40960.1	transmembrane protein, putative (DUF 3339)		1	1	0.0271067	0.364993	0.58951	0.017515	0.386974	0.584109	0.0274835	0.380278	0.583511	-33.3075	-33.0857
TraesCS3A02G365000	1	1	0.0244	1.10686	tr|A0A199VN77|A0A199VN77_ANACO/tr|A0A1E5VS86|A0A1E5VS86_9POAL	Phosphatidylinositol:ceramide inositolphosphotransferase/Phosphatidylinositol:ceramide inositolphosphotransferase		1	1	0.31227	0.287712	0.396625	0.292762	0.281702	0.421113	0.303599	0.285562	0.409011	-68.0141	-67.1569
TraesCS3A02G365200	1	1	0.0127795	1.06484	tr|B4FX89|B4FX89_MAIZE	MYB transcription factor		1	1	0.281201	0.412239	0.299059	0.27806	0.414394	0.28656	0.282456	0.414085	0.294415	-55.3741	-54.7141
TraesCS3A02G365700	1	1	0.027295	1.1263	tr|A0A1D1YBA9|A0A1D1YBA9_9ARAE	Fructokinase-2		1	1	0.37347	0.282226	0.341801	0.345563	0.285108	0.365275	0.360046	0.284122	0.353679	-75.2887	-74.4885
TraesCS3A02G366600	1	1	0.034041	1.1712	tr|A0A0A1G3W1|A0A0A1G3W1_MANES	Phosphate transporter	GO:0055085	1	1	0.373256	0.297915	0.326601	0.353687	0.332033	0.310205	0.364111	0.315192	0.318642	-87.3621	-86.7314
TraesCS3A02G367100	1	1	0.0354545	1.17886	tr|A0A1E5VEF6|A0A1E5VEF6_9POAL	AT-rich interactive domain-containing protein 2		1	1	0.265676	0.333647	0.397181	0.299561	0.29848	0.397879	0.283353	0.316683	0.397923	-72.162	-71.5974
TraesCS3A02G367200	1	1	0.032493	1.15282	tr|M8CMX1|M8CMX1_AEGTA	Ethanolamine-phosphate cytidylyltransferase	GO:0009058	1	1	0.336041	0.284649	0.377881	0.344207	0.306463	0.344744	0.340629	0.296123	0.361662	-78.4214	-77.8207
TraesCS3A02G368400	1	1	0.021744	1.0975	tr|D8L9N9|D8L9N9_WHEAT	Glycerol-3-phosphate acyltransferase, expressed	GO:0008152	1	1	0.152432	0.490916	0.354666	0.147393	0.512757	0.333458	0.151067	0.501456	0.34472	-79.4149	-78.8487
TraesCS3A02G370100	1	1	0.0553285	1.31043	tr|A0A1D5V6V6|A0A1D5V6V6_WHEAT	Alkyl transferase		1	1	0.19022	0.595149	0.205344	0.151807	0.652177	0.179894	0.174447	0.622032	0.196504	-61.4323	-60.8088
TraesCS3A02G370500	1	1	0.0486305	1.31085	tr|A0A072VC14|A0A072VC14_MEDTR	Nucleobase-ascorbate transporter-like protein	GO:0006810,GO:0055085	1	1	0.259464	0.54003	0.198279	0.211012	0.57599	0.208905	0.236064	0.557718	0.204134	-73.2734	-72.9638
TraesCS3A02G370700	1	1	0.020825	1.11504	tr|A0A1D1ZJK6|A0A1D1ZJK6_9ARAE	Protein BUD31		1	1	0.265213	0.404972	0.328124	0.244447	0.425079	0.326659	0.255323	0.41521	0.327972	-80.4	-79.6863
TraesCS3A02G371000	1	1	0.032587	1.15764	tr|I0YR84|I0YR84_COCSC/tr|I0YR84|I0YR84_COCSC	WD40 repeat-like protein/WD40 repeat-like protein		1	1	0.452786	0.188785	0.35606	0.461479	0.212024	0.321701	0.457286	0.201321	0.339539	-70.8469	-70.2227
TraesCS3A02G371300	1	1	0.041004	1.18454	tr|M7YFL6|M7YFL6_TRIUA	Transcription initiation factor TFIID subunit 12	GO:0006352	1	1	0.287201	0.245118	0.466019	0.323295	0.247261	0.425474	0.305862	0.246684	0.445945	-75.4016	-75.0748
TraesCS3A02G371500	1	1	0.0188405	1.08867	tr|A0A1E5W316|A0A1E5W316_9POAL	Sialyltransferase-like protein 2	GO:0006486	1	1	0.339296	0.336718	0.31964	0.338853	0.318543	0.338763	0.339483	0.328502	0.329883	-70.8637	-69.9798
TraesCS3A02G374900	1	1	0.0472645	1.20955	tr|A0A1D2A470|A0A1D2A470_AUXPR	Protein phosphatase methylesterase 1		1	1	0.276711	0.202968	0.516679	0.29864	0.225946	0.469152	0.288829	0.215511	0.492797	-61.4704	-60.7726
TraesCS3A02G375100	1	1	0.098819	1.59792	tr|A0A1D1XX21|A0A1D1XX21_9ARAE	Alpha-amylase		1	1	0.271859	0.429984	0.276513	0.214313	0.375839	0.377855	0.249916	0.406184	0.330908	-40.1046	-39.5717
TraesCS3A02G375600	1	1	0.0260365	1.12086	tr|B7FMF8|B7FMF8_MEDTR	Transmembrane protein, putative		1	1	0.340185	0.323933	0.333819	0.365255	0.310254	0.317995	0.353426	0.317568	0.326557	-75.5614	-74.8089
TraesCS3A02G375800	1	1	0.0949195	1.51278	tr|A0A1D1YUP5|A0A1D1YUP5_9ARAE	F-box protein		1	1	0.325782	0.348664	0.309897	0.421627	0.305187	0.264636	0.374181	0.329375	0.290179	-56.4308	-56.0338
TraesCS3A02G376000	1	1	0.0127565	1.05926	AT4G04025.1	transcription repressor		1	1	0.318123	0.332329	0.342052	0.313769	0.320864	0.354271	0.316512	0.327402	0.350442	-61.8877	-61.0095
TraesCS3A02G376700	1	1	0.0289363	1.5002	tr|B6TQI2|B6TQI2_MAIZE	Glutathione S-transferase		1	1	0.18753	0.019669	0.781409	0.157723	0.0297613	0.793935	0.180593	0.0306263	0.780462	-28.802	-28.525
TraesCS3A02G377700	1	1	0.0995995	1.6684	tr|S5R947|S5R947_9ROSA/tr|A0A060A5N8|A0A060A5N8_BOENI/tr|A0A060A5N8|A0A060A5N8_BOENI/tr|A0A060A5N8|A0A060A5N8_BOENI	NAC domain protein/NAC domain-containing protein/NAC domain-containing protein/NAC domain-containing protein	GO:0006355	1	1	0.265898	0.112968	0.565878	0.37246	0.103858	0.483652	0.332236	0.122895	0.521792	-22.5367	-22.1637
TraesCS3A02G379000	1	1	0.036347	1.17534	tr|A0A1D5WMA7|A0A1D5WMA7_WHEAT	Protein YIPF		1	1	0.37589	0.36486	0.256414	0.385184	0.327755	0.283332	0.380962	0.346828	0.270548	-73.4635	-72.8363
TraesCS3A02G380400	1	1	0.0390235	1.23674	tr|G7IJX0|G7IJX0_MEDTR/tr|G7IJX0|G7IJX0_MEDTR	DUF639 family protein/DUF639 family protein		1	1	0.222787	0.449647	0.325222	0.261737	0.431154	0.302851	0.242839	0.440458	0.314729	-72.8884	-72.4
TraesCS3A02G381100	1	1	0.0332185	1.18606	tr|B9N888|B9N888_POPTR	Kinase family protein	GO:0006468	1	1	0.284142	0.280256	0.433553	0.250758	0.302346	0.443213	0.268286	0.292079	0.438547	-74.4868	-73.9338
TraesCS3A02G381900	1	1	0.050343	1.23511	tr|D7KK61|D7KK61_ARALL	Zinc finger family protein		1	1	0.327462	0.250761	0.419297	0.341246	0.286055	0.36916	0.334793	0.269112	0.394614	-74.5641	-74.2181
TraesCS3A02G383400	1	1	0.036626	1.17755	tr|I0YPL3|I0YPL3_COCSC/tr|I0YPL3|I0YPL3_COCSC/tr|I0YPL3|I0YPL3_COCSC	Kinase-like protein/Kinase-like protein/Kinase-like protein	GO:0006468	1	1	0.359555	0.254381	0.384456	0.322626	0.255412	0.418292	0.341323	0.255407	0.401755	-85.5381	-85.2394
TraesCS3A02G383700	1	1	0.0232605	1.10777	tr|Q5N730|Q5N730_ORYSJ/tr|Q5N730|Q5N730_ORYSJ	Erythroid differentiation-related factor 1-like protein/Erythroid differentiation-related factor 1-like protein		1	1	0.31636	0.321252	0.360986	0.325041	0.32946	0.337864	0.321127	0.325578	0.350316	-96.43	-96.0957
TraesCS3A02G384200	1	1	0.024113	1.11296	tr|A0A072VPK0|A0A072VPK0_MEDTR/tr|A0A072VPK0|A0A072VPK0_MEDTR	DUF668 family protein/DUF668 family protein		1	1	0.356216	0.333501	0.309121	0.332121	0.357358	0.306907	0.344809	0.345811	0.308383	-88.6798	-88.242
TraesCS3A02G385500	1	1	0.0304465	1.13626	tr|R7W218|R7W218_AEGTA/tr|R7W218|R7W218_AEGTA/tr|R7W218|R7W218_AEGTA/tr|R7W218|R7W218_AEGTA/tr|R7W218|R7W218_AEGTA/tr|R7W218|R7W218_AEGTA/tr|R7W218|R7W218_AEGTA/tr|R7W218|R7W218_AEGTA/tr|R7W218|R7W218_AEGTA	1-phosphatidylinositol-3-phosphate 5-kinase/1-phosphatidylinositol-3-phosphate 5-kinase/1-phosphatidylinositol-3-phosphate 5-kinase/1-phosphatidylinositol-3-phosphate 5-kinase/1-phosphatidylinositol-3-phosphate 5-kinase/1-phosphatidylinositol-3-phosphate 5-kinase/1-phosphatidylinositol-3-phosphate 5-kinase/1-phosphatidylinositol-3-phosphate 5-kinase/1-phosphatidylinositol-3-phosphate 5-kinase	GO:0046488	1	1	0.184442	0.398811	0.413309	0.201736	0.408587	0.38279	0.194439	0.40418	0.398118	-74.6327	-73.9445
TraesCS3A02G385600	1	1	0.035429	1.16799	tr|B6UF38|B6UF38_MAIZE	Serine hydroxymethyltransferase		1	1	0.37113	0.346297	0.280958	0.335655	0.368739	0.290512	0.353675	0.357961	0.286413	-84.7929	-84.3029
TraesCS3A02G388800	1	1	0.0349815	1.17072	tr|M8B403|M8B403_AEGTA	PHD finger protein		1	1	0.344501	0.316983	0.33705	0.32387	0.352099	0.320882	0.334561	0.33485	0.329187	-86.7746	-86.1837
TraesCS3A02G389100	1	1	0.024022	1.11816	tr|A0A1D1YB05|A0A1D1YB05_9ARAE/tr|A0A1D1YB05|A0A1D1YB05_9ARAE/tr|A0A1D1YB05|A0A1D1YB05_9ARAE	Mitotic spindle assembly checkpoint protein MAD1/Mitotic spindle assembly checkpoint protein MAD1/Mitotic spindle assembly checkpoint protein MAD1	GO:0007094	1	1	0.375976	0.330693	0.292005	0.388535	0.306648	0.300102	0.38264	0.319093	0.29614	-82.1847	-81.7354
TraesCS3A02G389800	1	1	0.0479235	1.28353	tr|A0A0K9P5H4|A0A0K9P5H4_ZOSMR	RNA-binding protein		1	1	0.237227	0.472663	0.285305	0.266245	0.486258	0.237017	0.253491	0.479955	0.262457	-66.3478	-65.8451
TraesCS3A02G389900	1	1	0.0631435	1.31105	tr|F4I316|F4I316_ARATH/tr|A0A072USK4|A0A072USK4_MEDTR	Galactose-binding protein/Galactose-binding protein		1	1	0.358829	0.229339	0.407689	0.415469	0.229692	0.344276	0.388167	0.231408	0.376418	-71.9142	-71.5208
TraesCS3A02G390800	1	1	0.028225	1.12978	tr|B9I3K1|B9I3K1_POPTR/tr|B9I3K1|B9I3K1_POPTR	Tetratricopeptide repeat-containing family protein/Tetratricopeptide repeat-containing family protein		1	1	0.274201	0.376816	0.348112	0.251316	0.368133	0.376391	0.263108	0.373046	0.362797	-86.61	-86.1638
TraesCS3A02G391000	1	1	0.0166735	1.0814	tr|B9RKH1|B9RKH1_RICCO	Ceramide glucosyltransferase, putative		1	1	0.414131	0.285853	0.297915	0.407083	0.27401	0.314456	0.411056	0.280737	0.306407	-81.9929	-81.1576
TraesCS3A02G391600	1	1	0.046155	1.23683	tr|W9RKG5|W9RKG5_9ROSA	Two-component response regulator	GO:0000160,GO:0007165	1	1	0.306557	0.307547	0.377132	0.35216	0.284855	0.352643	0.331298	0.29833	0.365794	-59.4016	-58.6287
TraesCS3A02G392100	1	1	0.0525585	1.33401	tr|F4YZB7|F4YZB7_SELML	DNA-directed RNA polymerase subunit beta''		1	1	0.327508	0.389931	0.270511	0.364364	0.407979	0.218151	0.347612	0.399813	0.246715	-56.4547	-55.8147
TraesCS3A02G394000	1	1	0.0555755	1.27202	tr|B6SYG4|B6SYG4_MAIZE	Acid phosphatase/vanadium-dependent haloperoxidase related		1	1	0.314251	0.340707	0.334038	0.302757	0.396621	0.288205	0.310877	0.3706	0.312781	-57.2369	-56.5172
TraesCS3A02G394300	1	1	0.0396755	1.25363	tr|G7J515|G7J515_MEDTR	4-coumarate:CoA ligase-like protein	GO:0008152	1	1	0.251219	0.179002	0.562861	0.211075	0.210356	0.573909	0.232238	0.196668	0.568392	-67.2352	-66.6668
TraesCS3A02G394800	1	1	0.0695805	1.41198	tr|A0A1E5WED4|A0A1E5WED4_9POAL	Pentatricopeptide repeat-containing protein		1	1	0.323744	0.324259	0.343709	0.366673	0.25377	0.370088	0.347132	0.290146	0.358914	-57.7742	-57.2231
TraesCS3A02G396800	1	1	0.0694075	1.5427	tr|G7IB02|G7IB02_MEDTR/tr|G7IB02|G7IB02_MEDTR	DUF1685 family protein/DUF1685 family protein		1	1	0.489953	0.128098	0.370142	0.419527	0.185601	0.374302	0.456176	0.16258	0.373775	-45.9567	-45.4066
TraesCS3A02G398100	1	1	0.0450435	1.23285	tr|A0JBX0|A0JBX0_ORYSJ	Pentatricopeptide repeat protein		1	1	0.201645	0.337958	0.458727	0.223104	0.292636	0.480281	0.212758	0.315576	0.469857	-80.9322	-80.6288
TraesCS3A02G398200	1	1	0.0098525	1.10479	tr|Q41722|Q41722_ZINVI	Ribonuclease		1	1	0.111153	0.393159	0.476923	0.100382	0.403859	0.47601	0.112888	0.400707	0.476807	-39.557	-38.7576
TraesCS3A02G398300	1	1	0.009662	1.05141	tr|Q41722|Q41722_ZINVI	Ribonuclease		1	1	0.351158	0.255443	0.392347	0.349567	0.26474	0.383504	0.350749	0.260526	0.387993	-89.5978	-88.8521
TraesCS3A02G398400	1	1	0.043984	1.21416	tr|A0A1D1YWE6|A0A1D1YWE6_9ARAE/tr|A0A1D1YWE6|A0A1D1YWE6_9ARAE	Glycine--tRNA ligase beta subunit/Glycine--tRNA ligase beta subunit		1	1	0.275721	0.324912	0.39546	0.246763	0.369071	0.378933	0.261694	0.347461	0.388064	-70.9246	-70.421
TraesCS3A02G398500	1	1	0.0170985	1.10278	tr|A0A1D1Z363|A0A1D1Z363_9ARAE	Calcium sensing receptor, chloroplastic		1	1	0.239762	0.288232	0.468035	0.222543	0.291996	0.477126	0.232753	0.291148	0.472459	-68.8543	-68.0991
TraesCS3A02G401400	1	1	0.049769	1.28898	tr|I3SE71|I3SE71_MEDTR	NADP-dependent alkenal double bond reductase	GO:0055114	1	1	0.289607	0.410874	0.296615	0.338399	0.409587	0.246375	0.314953	0.410793	0.271993	-67.793	-67.4608
TraesCS3A02G403700	1	1	0.0308275	1.14152	tr|A0A0B2QWN7|A0A0B2QWN7_GLYSO	Peptide chain release factor 1	GO:0006415	1	1	0.335381	0.362091	0.295713	0.330187	0.39286	0.268871	0.333956	0.37825	0.284319	-66.9605	-66.1133
TraesCS3A02G404100	1	1	0.0272645	1.12595	sp|P9WGV1|METK_MYCTU/tr|Q9SV88|Q9SV88_ARATH	S-adenosylmethionine synthase/Glycine-rich protein		1	1	0.344087	0.275892	0.376162	0.361526	0.28415	0.348791	0.353752	0.281093	0.362538	-65.9016	-65.0429
TraesCS3A02G404500	1	1	0.0453695	1.24402	sp|A8ADX0|MENH_CITK8	2-succinyl-6-hydroxy-2,4-cyclohexadiene-1-carboxylate synthase		1	1	0.320178	0.403488	0.274179	0.274599	0.438055	0.282519	0.298214	0.421048	0.278712	-71.8582	-71.4239
TraesCS3A02G404600	1	1	0.0061818	1.29287	tr|A0A072TGP1|A0A072TGP1_MEDTR	C2 calcium/lipid-binding and GRAM domain protein		1	1	0.0159471	0.0397478	0.936545	0.0121106	0.0463556	0.934253	0.0172834	0.0469762	0.931148	-29.8629	-29.7157
TraesCS3A02G404800	1	1	0.028552	1.14298	AT1G57680.3	plasminogen activator inhibitor		1	1	0.324726	0.333693	0.338109	0.295853	0.336481	0.363739	0.310968	0.335937	0.351637	-84.8139	-84.106
TraesCS3A02G405900	1	1	0.006843	1.03245	tr|G7J7W9|G7J7W9_MEDTR/tr|G7J7W9|G7J7W9_MEDTR/tr|G7J7W9|G7J7W9_MEDTR/tr|G7J7W9|G7J7W9_MEDTR/tr|G7J7W9|G7J7W9_MEDTR/tr|G7J7X1|G7J7X1_MEDTR/tr|G7J7X1|G7J7X1_MEDTR	Zinc finger CCCH domain protein/Zinc finger CCCH domain protein/Zinc finger CCCH domain protein/Zinc finger CCCH domain protein/Zinc finger CCCH domain protein/Zinc finger CCCH domain protein/Zinc finger CCCH domain protein		1	1	0.300509	0.369854	0.32723	0.307984	0.367509	0.320379	0.304651	0.369306	0.324362	-76.126	-75.2724
TraesCS3A02G406400	1	1	0.0223255	1.10724	tr|A0A0K9PR14|A0A0K9PR14_ZOSMR/tr|A0A072V106|A0A072V106_MEDTR	Wound-responsive protein-like protein/Wound-responsive family protein		1	1	0.300292	0.386566	0.311793	0.282863	0.379099	0.334147	0.292195	0.383172	0.323155	-81.5411	-81.0033
TraesCS3A02G408300	1	1	0.044334	1.22108	tr|A0A0B0PBX1|A0A0B0PBX1_GOSAR	Membrane-associated 30 kDa, chloroplastic		1	1	0.28493	0.400243	0.311796	0.268546	0.368954	0.356484	0.277685	0.385346	0.33536	-70.4973	-69.977
TraesCS3A02G409800	1	1	0.0360005	1.20899	tr|A0A072VLJ5|A0A072VLJ5_MEDTR	SET-domain protein lysine methyltransferase family protein	GO:0018026	1	1	0.370601	0.346042	0.280311	0.385278	0.364505	0.242949	0.378365	0.355463	0.262648	-73.7745	-73.0924
TraesCS3A02G412800	1	1	0.0268225	1.12279	tr|A0A1D1XVW8|A0A1D1XVW8_9ARAE	Sulfotransferase		1	1	0.230245	0.413365	0.353115	0.212035	0.402997	0.379478	0.22253	0.408346	0.366629	-70.5335	-69.7503
TraesCS3A02G413300	1	1	0.042759	1.26276	tr|A0A0K9PGI2|A0A0K9PGI2_ZOSMR	TBC1 domain family member		1	1	0.242141	0.403117	0.352834	0.201785	0.446194	0.346411	0.222673	0.424975	0.350023	-71.7831	-71.5089
TraesCS3A02G414000	1	1	0.029597	1.14235	tr|G7LFQ5|G7LFQ5_MEDTR	Magnesium transporter MRS2-like protein		1	1	0.353004	0.209685	0.435484	0.323969	0.232238	0.439525	0.338602	0.221776	0.437725	-79.8254	-79.2835
TraesCS3A02G414200	1	1	0.07477	1.51543	tr|A0A1D1YQB5|A0A1D1YQB5_9ARAE	Bromodomain-containing protein 4		1	1	0.301038	0.533392	0.139299	0.220818	0.571051	0.176512	0.269366	0.550481	0.166756	-34.0186	-33.4265
TraesCS3A02G416500	1	1	0.0199995	1.08927	AT1G55750.6/AT1G55750.6/AT1G55750.6	BSD domain (BTF2-like transcription factors, Synapse-associated proteins and DOS2-like proteins)/BSD domain (BTF2-like transcription factors, Synapse-associated proteins and DOS2-like proteins)/BSD domain (BTF2-like transcription factors, Synapse-associated proteins and DOS2-like proteins)		1	1	0.239128	0.367593	0.39149	0.228842	0.387873	0.376771	0.23468	0.378165	0.384509	-78.1155	-77.6993
TraesCS3A02G417100	1	1	0.0371428	1.43392	tr|A0A072TY73|A0A072TY73_MEDTR	ATP-binding ABC transporter	GO:0006810,GO:0055085	1	1	0.138754	0.383871	0.473666	0.100882	0.420123	0.472768	0.121603	0.402436	0.472899	-67.6876	-67.4371
TraesCS3A02G417400	1	1	0.023179	1.93604	tr|Q6Z1A7|Q6Z1A7_ORYSJ	F-box protein-like		1	1	0.00433978	0.362887	0.630659	0.00222213	0.343612	0.65301	0.00397939	0.354192	0.64061	-48.8281	-48.6684
TraesCS3A02G419300	1	1	0.0712375	1.35111	tr|B9RNK1|B9RNK1_RICCO	Pentatricopeptide repeat-containing protein, putative		1	1	0.365536	0.38625	0.244063	0.436486	0.333059	0.223834	0.401529	0.360775	0.23532	-61.4376	-60.9361
TraesCS3A02G423000	1	1	0.0600095	1.30858	tr|A0A103YNC2|A0A103YNC2_CYNCS	Trypsin-like cysteine/serine peptidase domain-containing protein		1	1	0.373253	0.272301	0.350104	0.31341	0.296196	0.385298	0.344073	0.285363	0.367945	-72.5798	-72.1491
TraesCS3A02G424800	1	1	0.127203	1.76456	tr|Q9SFU5|Q9SFU5_ARATH	Amino acid-ligase		1	1	0.365356	0.0959596	0.490228	0.498464	0.0731362	0.383564	0.434999	0.102042	0.440021	-19.2307	-19.0087
TraesCS3A02G425600	1	1	0.0076935	1.03358	AT3G07200.3	RING/U-box superfamily protein		1	1	0.293065	0.330045	0.374818	0.292216	0.337259	0.366835	0.292934	0.33401	0.371495	-86.1493	-85.2178
TraesCS3A02G426200	1	1	0.04147	1.21102	AT3G07200.3/AT3G07200.3/AT3G07200.3/AT3G07200.3	RING/U-box superfamily protein/RING/U-box superfamily protein/RING/U-box superfamily protein/RING/U-box superfamily protein		1	1	0.366264	0.44292	0.18755	0.324242	0.452365	0.218241	0.346173	0.447745	0.203941	-68.6322	-68.0494
TraesCS3A02G426600	1	1	0.0381115	1.19538	tr|Q710Q1|Q710Q1_ORYSA/tr|Q710Q1|Q710Q1_ORYSA	Alpha/beta hydrolase/Alpha/beta hydrolase		1	1	0.293849	0.467002	0.236792	0.287915	0.429496	0.269493	0.291853	0.448707	0.254149	-68.1921	-67.9217
TraesCS3A02G427100	1	1	0.004781	1.02064	tr|B6SWR6|B6SWR6_MAIZE	CBS domain containing protein		1	1	0.16516	0.376557	0.454719	0.16315	0.381246	0.451527	0.164827	0.379466	0.453429	-66.8146	-65.8679
TraesCS3A02G427600	1	1	0.0150985	1.06743	tr|A0A1D5VCH4|A0A1D5VCH4_WHEAT	Transcription and mRNA export factor SUS1	GO:0045893,GO:0006406	1	1	0.34026	0.304258	0.353686	0.332273	0.295388	0.368825	0.336469	0.30055	0.361475	-80.3016	-79.4851
TraesCS3A02G427900	1	1	0.03672	1.19155	tr|A0A199UUL6|A0A199UUL6_ANACO	4-sulfomuconolactone hydrolase		1	1	0.481044	0.196424	0.32019	0.512162	0.200538	0.283246	0.496283	0.199419	0.302418	-75.6042	-74.9663
TraesCS3A02G429600	1	1	0.0181165	1.08633	tr|B9RAG8|B9RAG8_RICCO	Exocyst complex component, putative	GO:0006887	1	1	0.406463	0.314409	0.277589	0.388748	0.332209	0.276445	0.397666	0.323823	0.277321	-81.0095	-80.2232
TraesCS3A02G435000	1	1	0.051736	1.31001	tr|A0A059Q0S2|A0A059Q0S2_9POAL	MADS-box transcription factor		1	1	0.311791	0.311178	0.312088	0.353444	0.352394	0.256479	0.340458	0.337228	0.294086	-45.5555	-45.1882
TraesCS3A02G436100	1	1	0.0411695	1.2137	tr|B4G202|B4G202_MAIZE	TCP transcription factor		1	1	0.366737	0.331073	0.297762	0.398758	0.290038	0.306681	0.383442	0.311368	0.302994	-82.4669	-81.8216
TraesCS3A02G436500	1	1	0.0297575	1.1353	tr|F4HSW8|F4HSW8_ARATH/tr|F4HSW8|F4HSW8_ARATH/tr|F4HSW8|F4HSW8_ARATH	GYF domain-containing protein/GYF domain-containing protein/GYF domain-containing protein		1	1	0.3945	0.279031	0.325325	0.364371	0.289411	0.342817	0.379719	0.284532	0.334654	-97.7068	-97.4689
TraesCS3A02G436600	1	1	0.0556805	1.42978	sp|B5BH03|KEFB_SALPK	Glutathione-regulated potassium-efflux system protein KefB		1	1	0.241884	0.512728	0.232744	0.252721	0.55454	0.175498	0.250014	0.533019	0.209735	-52.2951	-51.638
TraesCS3A02G437800	1	1	0.0481285	1.47621	AT2G34930.1	disease resistance family protein / LRR family protein		1	1	0.125731	0.171084	0.695529	0.132351	0.122325	0.736673	0.132147	0.149995	0.71447	-56.3733	-55.8282
TraesCS3A02G438000	1	1	0.0175475	1.07456	sp|Q0T2E6|FADJ_SHIF8	Fatty acid oxidation complex subunit alpha	GO:0008152	1	1	0.429409	0.389578	0.1735	0.447312	0.37275	0.174295	0.438594	0.381274	0.175656	-65.1861	-64.31
TraesCS3A02G439000	1	1	0.038537	1.32184	tr|B6UC93|B6UC93_MAIZE	YGL010w-like protein		1	1	0.189561	0.441026	0.364756	0.14938	0.447189	0.397137	0.171087	0.444456	0.381433	-67.4809	-66.9072
TraesCS3A02G439200	1	1	0.076215	1.38749	tr|D7MQB8|D7MQB8_ARALL	Kinase family protein	GO:0006468	1	1	0.436584	0.275216	0.262798	0.35864	0.311013	0.309766	0.400689	0.297945	0.291146	-40.8625	-40.1169
TraesCS3A02G439700	1	1	0.012266	1.05545	tr|A0A061EHB8|A0A061EHB8_THECC	RING/U-box superfamily protein		1	1	0.28382	0.367912	0.346334	0.281108	0.357096	0.358671	0.282879	0.363078	0.352898	-77.5314	-76.6417
TraesCS3A02G439800	1	1	0.0112325	1.06386	tr|A0A1E5W9T0|A0A1E5W9T0_9POAL/tr|A0A1E5W9T0|A0A1E5W9T0_9POAL	Transaldolase/Transaldolase	GO:0006098,GO:0005975	1	1	0.359038	0.234176	0.406098	0.349867	0.2457	0.400909	0.354548	0.240292	0.403711	-101.242	-100.795
TraesCS3A02G440200	1	1	0.004217	1.01858	tr|M7YZX3|M7YZX3_TRIUA	Microfibrillar-associated protein 1		1	1	0.356668	0.362478	0.279923	0.359298	0.357807	0.279945	0.358355	0.360347	0.280164	-89.5325	-88.7169
TraesCS3A02G441500	1	1	0.035145	1.17037	tr|A0A061G4N5|A0A061G4N5_THECC/tr|A0A061EAS5|A0A061EAS5_THECC	Heavy metal transport/detoxification superfamily protein, putative/Copper transport protein family, putative	GO:0030001	1	1	0.268848	0.398389	0.32651	0.242119	0.38243	0.362183	0.257935	0.391767	0.345664	-53.6981	-53.0152
TraesCS3A02G441600	1	1	0.0148885	1.07303	tr|Q8LQ03|Q8LQ03_ORYSJ/tr|W9SBT7|W9SBT7_9ROSA/tr|R7W8X7|R7W8X7_AEGTA/tr|R7W8X7|R7W8X7_AEGTA	DNAJ heat shock N-terminal domain-containing protein-like/Chaperone protein DnaJ/Chaperone protein dnaJ/Chaperone protein dnaJ		1	1	0.296293	0.307926	0.391871	0.31126	0.294947	0.388611	0.304345	0.301667	0.390837	-68.1514	-67.2674
TraesCS3A02G441700	1	1	0.0428375	1.19831	tr|A0A072U7R5|A0A072U7R5_MEDTR	Receptor-like kinase	GO:0006468	1	1	0.421457	0.169331	0.407588	0.452601	0.179341	0.364478	0.437036	0.175219	0.38636	-82.7027	-82.3257
TraesCS3A02G443400	1	1	0.110667	1.58565	tr|A0A1J6KN25|A0A1J6KN25_NICAT	E3 ubiquitin protein ligase drip2		1	1	0.20014	0.286724	0.499059	0.277654	0.308163	0.385589	0.243923	0.300734	0.442056	-46.4095	-45.9541
TraesCS3A02G443600	1	1	0.0312505	1.16335	tr|G7KXA9|G7KXA9_MEDTR	Aminopeptidase		1	1	0.275879	0.369386	0.353391	0.30638	0.353308	0.334934	0.291295	0.361726	0.344599	-78.0363	-77.5731
TraesCS3A02G443700	1	1	0.073463	1.47467	tr|A0A0F7CYQ9|A0A0F7CYQ9_9ROSI	NAD(P)H dehydrogenase 18		1	1	0.224799	0.526307	0.239898	0.297127	0.467487	0.210748	0.264287	0.497067	0.2288	-50.4519	-50.0643
TraesCS3A02G447000	1	1	0.0240305	1.105	tr|Q2HRV3|Q2HRV3_MEDTR	Avr9/Cf-9 rapidly elicited protein		1	1	0.405428	0.4953	0.0739448	0.427988	0.496094	0.0673847	0.420615	0.495906	0.0737487	-56.5892	-56.2981
TraesCS3A02G449100	1	1	0.032851	1.15251	tr|A0A103YH45|A0A103YH45_CYNCS/tr|A0A103YH45|A0A103YH45_CYNCS	1-acyl-sn-glycerol-3-phosphate acyltransferase/1-acyl-sn-glycerol-3-phosphate acyltransferase	GO:0006644,GO:0008152	1	1	0.351066	0.379081	0.267661	0.3839	0.354847	0.255524	0.367743	0.367479	0.262226	-94.2515	-93.6064
TraesCS3A02G451000	1	1	0.020892	1.09388	sp|P21073|KBTB1_VACCC	Kelch repeat and BTB domain-containing protein 1		1	1	0.360685	0.348151	0.290332	0.381352	0.333394	0.282734	0.371242	0.340875	0.286843	-95.857	-95.5044
TraesCS3A02G452100	1	1	0.0482145	1.2361	tr|A0A061DQK7|A0A061DQK7_THECC	Heavy metal transport/detoxification superfamily protein, putative	GO:0030001	1	1	0.35222	0.330679	0.313588	0.307123	0.379095	0.307908	0.330858	0.355111	0.311693	-71.4825	-70.9651
TraesCS3A02G452900	1	1	0.0276055	1.25992	tr|A4PIV6|A4PIV6_ALLCE	Glutathione S-transferase		1	1	0.848009	0.0231687	0.126398	0.821229	0.022288	0.154176	0.833567	0.0236574	0.141485	-65.6445	-65.2659
TraesCS3A02G454400	1	1	0.071052	1.36083	tr|A0A0K9NVH3|A0A0K9NVH3_ZOSMR/tr|A0A0K9NVH3|A0A0K9NVH3_ZOSMR/tr|A0A0K9NVH3|A0A0K9NVH3_ZOSMR	Mitochondrial carrier protein-like/Mitochondrial carrier protein-like/Mitochondrial carrier protein-like	GO:0055085	1	1	0.297382	0.365826	0.331923	0.27194	0.318956	0.403803	0.285296	0.343057	0.368974	-65.6098	-65.2285
TraesCS3A02G454600	1	1	0.013408	1.06321	tr|A0A1E5VAI3|A0A1E5VAI3_9POAL	Homeobox protein LUMINIDEPENDENS		1	1	0.327954	0.329614	0.341553	0.338639	0.316331	0.341929	0.333491	0.323371	0.3421	-86.9141	-86.2439
TraesCS3A02G456400	1	1	0.027864	1.19206	tr|B6T4H2|B6T4H2_MAIZE/tr|B6T4H2|B6T4H2_MAIZE	F-box domain containing protein/F-box domain containing protein		1	1	0.1758	0.355767	0.466409	0.151744	0.384534	0.461419	0.164482	0.370624	0.463788	-72.1569	-71.5917
TraesCS3A02G459600	1	1	0.0214355	1.09182	tr|M8CDI1|M8CDI1_AEGTA/tr|M7YFT5|M7YFT5_TRIUA	Bifunctional purine biosynthesis protein purH/Bifunctional purine biosynthesis protein purH	GO:0006164	1	1	0.518415	0.0459275	0.435111	0.537427	0.0478961	0.413452	0.527667	0.0471741	0.424455	-92.6358	-92.1462
TraesCS3A02G461100	1	1	0.009999	1.06008	tr|I1VWJ3|I1VWJ3_SPIPO	Succinate dehydrogenase subunit 4		1	1	0.32187	0.459867	0.216541	0.320908	0.470492	0.207005	0.321472	0.465219	0.212078	-84.6761	-83.8664
TraesCS3A02G461700	1	1	0.03794	1.24395	AT5G07610.1	F-box family protein		1	1	0.24587	0.348125	0.403645	0.207643	0.371125	0.417768	0.227389	0.360272	0.410804	-77.3513	-76.7837
TraesCS3A02G463100	1	1	0.0147501	1.26362	tr|B6T4H2|B6T4H2_MAIZE	F-box domain containing protein		1	1	0.39718	0.0782913	0.516301	0.401073	0.063201	0.528396	0.400212	0.0736939	0.521523	-56.6442	-55.8163
TraesCS3A02G463900	1	1	0.0549925	1.27538	AT5G53790.1	F-box protein, putative (DUF295)		1	1	0.30193	0.307443	0.382436	0.317082	0.350017	0.326591	0.311143	0.32979	0.35539	-60.7722	-60.1287
TraesCS3A02G465400	1	1	0.0798105	1.60613	tr|A0A1D6DBC6|A0A1D6DBC6_WHEAT	Ubiquitin thioesterase		1	1	0.537069	0.0354314	0.422026	0.4577	0.0557334	0.47994	0.49786	0.047643	0.451655	-55.4059	-55.0387
TraesCS3A02G472800	1	1	0.010855	2.29332	tr|M7YLE1|M7YLE1_TRIUA	Transcription initiation factor TFIID subunit 9	GO:0006352	1	1	0.632053	0.366362	0.00104236	0.642751	0.356572	0.00045505	0.637244	0.361606	0.000892154	-61.1069	-60.9742
TraesCS3A02G474300	1	1	0.0096085	1.04829	tr|Q5JLQ2|Q5JLQ2_ORYSJ	Hydroxyproline-rich glycoprotein-like		1	1	0.281994	0.366167	0.349903	0.290931	0.360305	0.343113	0.287358	0.363814	0.346836	-87.254	-86.487
TraesCS3A02G475600	1	1	0.043697	1.2381	tr|A0A0A1G5X8|A0A0A1G5X8_MANES	Phosphate transporter	GO:0055085	1	1	0.313557	0.308528	0.375725	0.318634	0.26454	0.412147	0.316738	0.286946	0.394434	-74.6399	-74.2607
TraesCS3A02G475800	1	1	0.007359	1.54184	AT5G14430.1	S-adenosyl-L-methionine-dependent methyltransferases superfamily protein		1	1	0.000236235	0.398991	0.600637	0.000361481	0.405983	0.593465	0.000368851	0.402875	0.596629	-67.388	-67.2171
TraesCS3A02G476600	1	1	0.0290195	1.18699	tr|A0A199UQ92|A0A199UQ92_ANACO/tr|A0A199UQ92|A0A199UQ92_ANACO	tRNA (Guanine(26)-N(2))-dimethyltransferase/tRNA (Guanine(26)-N(2))-dimethyltransferase	GO:0008033	1	1	0.187851	0.353168	0.452147	0.162967	0.381168	0.446171	0.177398	0.368034	0.450381	-57.7642	-56.9528
TraesCS3A02G484600	1	1	0.0257675	1.12556	tr|A0A0K9PK54|A0A0K9PK54_ZOSMR	Amino acid permease	GO:0003333	1	1	0.0495649	0.658544	0.261562	0.0541082	0.632086	0.282571	0.0632822	0.639603	0.282584	-24.2006	-23.8826
TraesCS3A02G485000	1	1	0.0425665	1.1994	tr|B9SC73|B9SC73_RICCO/tr|B9SC73|B9SC73_RICCO/tr|B9SC73|B9SC73_RICCO/tr|B9SC73|B9SC73_RICCO	RNA-binding protein, putative/RNA-binding protein, putative/RNA-binding protein, putative/RNA-binding protein, putative		1	1	0.333709	0.309412	0.353176	0.309452	0.2901	0.395844	0.322348	0.300833	0.374912	-86.0162	-85.4012
TraesCS3A02G487500	1	1	0.0655505	1.41304	tr|B6SV05|B6SV05_MAIZE	GRAS family transcription factor containing protein		1	1	0.277176	0.396375	0.317294	0.213976	0.392421	0.385958	0.24719	0.395769	0.352007	-69.4806	-69.0892
TraesCS3A02G496300	1	1	0.013717	1.06873	tr|A0A059Q143|A0A059Q143_9POAL/tr|A0A059Q143|A0A059Q143_9POAL/tr|A0A059Q143|A0A059Q143_9POAL/tr|A0A059Q143|A0A059Q143_9POAL	THO complex subunit 2-like protein/THO complex subunit 2-like protein/THO complex subunit 2-like protein/THO complex subunit 2-like protein		1	1	0.324815	0.389163	0.285499	0.313725	0.383454	0.299389	0.319565	0.386534	0.292745	-102.007	-101.627
TraesCS3A02G499000	1	1	0.0568695	1.26966	AT2G28480.1/AT2G28480.1/AT2G28480.1	RNA-binding CRS1 / YhbY (CRM) domain protein/RNA-binding CRS1 / YhbY (CRM) domain protein/RNA-binding CRS1 / YhbY (CRM) domain protein		1	1	0.291491	0.424226	0.280479	0.330721	0.366914	0.296581	0.312217	0.395861	0.289623	-73.3821	-73.0116
TraesCS3A02G499300	1	1	0.0086775	1.08649	tr|W5CXK8|W5CXK8_WHEAT	Protein DETOXIFICATION	GO:0006855,GO:0055085	1	1	0.0444024	0.814766	0.133717	0.0409329	0.822701	0.124535	0.0461326	0.814819	0.133997	-41.9234	-41.2457
TraesCS3A02G500500	1	1	0.010278	1.05038	AT2G43410.4/AT2G43410.4	RNA binding protein/RNA binding protein		1	1	0.368731	0.340605	0.290129	0.361219	0.335398	0.299936	0.365077	0.338398	0.295343	-106.996	-106.74
TraesCS3A02G503100	1	1	0.0160125	1.10387	AT1G21740.1/AT1G21740.1	DUF630 family protein, putative (DUF630 and DUF632)/DUF630 family protein, putative (DUF630 and DUF632)		1	1	0.156392	0.514165	0.323656	0.143985	0.529929	0.319502	0.151796	0.521938	0.322636	-62.9087	-62.0014
TraesCS3A02G503300	1	1	0.071036	1.4682	AT1G59560.1/tr|A0A072VBP5|A0A072VBP5_MEDTR	E3 Ubiquitin ligase family protein/E3 ubiquitin-protein ligase RGLG2-like protein		1	1	0.347374	0.2164	0.431071	0.31182	0.287923	0.39256	0.330794	0.2542	0.412085	-70.6636	-70.3017
TraesCS3A02G503400	1	1	0.022736	1.11832	AT1G63900.1	E3 Ubiquitin ligase family protein		1	1	0.275444	0.439965	0.282942	0.29775	0.42281	0.274907	0.286984	0.431631	0.279335	-77.4969	-76.7385
TraesCS3A02G507700	1	1	0.024464	1.11085	tr|A8MRX6|A8MRX6_ARATH	HIT-type zinc finger family protein		1	1	0.31769	0.384953	0.295653	0.338868	0.360042	0.293947	0.329085	0.372447	0.295527	-79.9096	-79.4149
TraesCS3A02G508800	1	1	0.0217815	1.15618	tr|G7K3H9|G7K3H9_MEDTR	Syntaxin protein	GO:0016192,GO:0048193	1	1	0.385983	0.412296	0.198123	0.393651	0.424416	0.17598	0.390371	0.418733	0.188218	-69.6281	-68.8693
TraesCS3A02G511700	1	1	0.0138885	1.07158	tr|A0A1E5WDN9|A0A1E5WDN9_9POAL	MACPF domain-containing protein		1	1	0.284759	0.38571	0.32725	0.271311	0.39689	0.329008	0.278485	0.391736	0.328184	-84.5276	-83.7612
TraesCS3A02G513500	1	1	0.0094105	1.06882	tr|B4FSB1|B4FSB1_MAIZE/tr|B4FSB1|B4FSB1_MAIZE	Uridylate kinase/Uridylate kinase	GO:0006221	1	1	0.353237	0.476206	0.167738	0.344706	0.474218	0.177473	0.349457	0.475079	0.173771	-72.0373	-71.1499
TraesCS3A02G513600	1	1	0.0584165	1.26596	tr|W9R8G9|W9R8G9_9ROSA	Histone-lysine N-methyltransferase		1	1	0.306638	0.441061	0.249388	0.280807	0.498874	0.21213	0.294455	0.469946	0.231766	-64.8127	-64.2776
TraesCS3A02G517700	1	1	0.030058	1.12794	tr|A0A0B0N5D0|A0A0B0N5D0_GOSAR/tr|A0A061GKH0|A0A061GKH0_THECC/tr|A0A061GKH0|A0A061GKH0_THECC/tr|A0A061GKH0|A0A061GKH0_THECC	Spectrin beta chain, brain 3/Serine/arginine repetitive matrix protein 2 isoform 1/Serine/arginine repetitive matrix protein 2 isoform 1/Serine/arginine repetitive matrix protein 2 isoform 1		1	1	0.266583	0.525244	0.207314	0.281697	0.494656	0.221016	0.274587	0.510116	0.214589	-92.4321	-92.107
TraesCS3A02G518500	1	1	0.010709	1.17825	tr|M8CSX4|M8CSX4_AEGTA/tr|M8CSX4|M8CSX4_AEGTA	Pentatricopeptide repeat-containing protein/Pentatricopeptide repeat-containing protein		1	1	0.476655	0.510288	0.0124469	0.487079	0.501147	0.0105755	0.481517	0.506098	0.0119536	-69.2462	-68.4376
TraesCS3A02G521300	1	1	0.026934	1.1437	AT2G45920.1	U-box domain-containing protein	GO:0016567	1	1	0.263512	0.378359	0.356518	0.290065	0.364688	0.341761	0.277478	0.371883	0.349472	-81.1051	-80.5268
TraesCS3A02G521500	1	1	0.0052775	1.02392	tr|Q50JA1|Q50JA1_HORVU	Eukaryotic translation initiation factor 4E	GO:0006413	1	1	0.328572	0.340007	0.330392	0.333898	0.338257	0.324916	0.331579	0.339334	0.327622	-98.2321	-97.5767
TraesCS3A02G525400	1	1	0.0367945	1.18374	tr|A0A1E5UL89|A0A1E5UL89_9POAL	Pentatricopeptide repeat-containing protein		1	1	0.313002	0.33891	0.3461	0.345577	0.30245	0.348048	0.329929	0.320902	0.34799	-79.8735	-79.4979
TraesCS3A02G528400	1	1	0.0773285	1.4296	tr|A0A199VVE7|A0A199VVE7_ANACO	Pentatricopeptide repeat-containing protein		1	1	0.28472	0.398929	0.309692	0.362991	0.340836	0.288998	0.32452	0.370604	0.301465	-63.0093	-62.7306
TraesCS3A02G530700	1	1	0.074401	1.62392	tr|B4FP41|B4FP41_MAIZE	Plant-specific domain TIGR01615 family protein		1	1	0.0649743	0.571613	0.349264	0.100733	0.491703	0.385195	0.0876549	0.531241	0.372098	-47.4386	-47.1097
TraesCS3A02G531800	1	1	0.0146465	1.07772	tr|A0A1D1YHB5|A0A1D1YHB5_9ARAE	SANT domain-containing protein 2		1	1	0.355201	0.382481	0.261474	0.348205	0.372173	0.275584	0.351704	0.377701	0.268863	-85.5892	-84.8847
TraesCS3A02G532000	1	1	0.054827	1.29555	tr|M8B710|M8B710_AEGTA	Dof zinc finger protein	GO:0006355	1	1	0.47304	0.0721851	0.448474	0.4195	0.0911181	0.483545	0.446971	0.0838088	0.465996	-60.5733	-59.9481
TraesCS3A02G535000	1	1	0.05103	1.26563	tr|A0A1J6KFV6|A0A1J6KFV6_NICAT	Protein upstream of flc		1	1	0.52484	0.115241	0.351556	0.558289	0.136292	0.299943	0.541319	0.127777	0.327442	-58.3808	-57.7522
TraesCS3A02G535100	1	1	0.0260265	1.81524	tr|Q56UT4|Q56UT4_ORYSJ	MYB transcription factor		1	1	0.806201	0.122682	0.0554058	0.835422	0.115844	0.031359	0.812853	0.128036	0.0501638	-28.5948	-28.3088
TraesCS3A02G535700	1	1	0.0212965	1.1055	tr|A0A124SEJ1|A0A124SEJ1_CYNCS/tr|A0A124SEJ1|A0A124SEJ1_CYNCS	Vacuolar fusion protein MON1/Vacuolar fusion protein MON1		1	1	0.293659	0.367281	0.337307	0.315906	0.35105	0.329578	0.304975	0.359686	0.333529	-79.8404	-79.1757
TraesCS4A02G000200	1	1	0.0242915	1.18512	tr|G7J9N5|G7J9N5_MEDTR	SPFH domain/band 7 family protein		1	1	0.184485	0.00172682	0.812836	0.160633	0.00146192	0.837075	0.173676	0.00199108	0.823771	-48.4942	-48.245
TraesCS4A02G000500	1	1	0.018523	1.0878	sp|P40024|ARB1_YEAST	ABC transporter ATP-binding protein ARB1		1	1	0.237345	0.676609	0.0845173	0.252088	0.658357	0.0862775	0.245509	0.667088	0.0861316	-78.6513	-77.9245
TraesCS4A02G001600	1	1	0.019181	1.08338	tr|M8AL36|M8AL36_AEGTA	Sn1-specific diacylglycerol lipase alpha	GO:0006629	1	1	0.392319	0.11987	0.485042	0.412428	0.115836	0.467199	0.40328	0.118913	0.47654	-68.0941	-67.2421
TraesCS4A02G001900	1	1	0.069072	1.41363	tr|A0A0B0MVF4|A0A0B0MVF4_GOSAR	Zinc finger protein		1	1	0.682161	0.229479	0.0692858	0.610869	0.296105	0.0583328	0.642236	0.269981	0.0735927	-26.7082	-26.3982
TraesCS4A02G002000	1	1	0.0135495	1.06056	tr|B9RJU3|B9RJU3_RICCO/tr|B9RJU3|B9RJU3_RICCO	WD and tetratricopeptide repeat protein, putative/WD and tetratricopeptide repeat protein, putative		1	1	0.369318	0.263178	0.366341	0.356377	0.267404	0.372707	0.363353	0.265869	0.369474	-88.0378	-87.3621
TraesCS4A02G002800	1	1	0.0284895	1.13553	tr|B0FMS4|B0FMS4_HORVU	Uroporphyrinogen III synthase	GO:0033014	1	1	0.429905	0.352114	0.214057	0.444533	0.323653	0.225303	0.437858	0.338384	0.220719	-67.6838	-66.8645
TraesCS4A02G003900	1	1	0.026179	1.11874	tr|N1QUR2|N1QUR2_AEGTA	B3 domain-containing protein		1	1	0.0711266	0.361364	0.566064	0.0682158	0.387385	0.540755	0.0703707	0.37522	0.553184	-80.7107	-80.334
TraesCS4A02G004700	1	1	0.102907	1.55766	tr|A0A199UPE0|A0A199UPE0_ANACO	Pentatricopeptide repeat-containing protein		1	1	0.232333	0.314235	0.443126	0.281425	0.364305	0.338661	0.259877	0.341649	0.392614	-54.007	-53.6401
TraesCS4A02G004900	1	1	0.003503	1.01938	tr|B8YDB8|B8YDB8_WHEAT	Phytoene desaturase	GO:0016117,GO:0055114	1	1	0.233745	0.397417	0.366866	0.23661	0.396485	0.363174	0.235989	0.397087	0.36519	-72.8894	-72.0215
TraesCS4A02G005100	1	1	0.0045855	1.0218	sp|P93194|RPK1_IPONI/sp|P93194|RPK1_IPONI/sp|P93194|RPK1_IPONI/sp|P93194|RPK1_IPONI	Receptor-like protein kinase/Receptor-like protein kinase/Receptor-like protein kinase/Receptor-like protein kinase	GO:0006468	1	1	0.249906	0.31197	0.437287	0.252528	0.307059	0.438159	0.251277	0.309659	0.437781	-96.6209	-95.9001
TraesCS4A02G007100	1	1	0.030864	1.15743	tr|M7YM69|M7YM69_TRIUA/tr|M7YM69|M7YM69_TRIUA	Pseudouridine-5'-phosphate glycosidase/Pseudouridine-5'-phosphate glycosidase		1	1	0.312173	0.396224	0.289921	0.306721	0.367482	0.321912	0.309957	0.382256	0.30627	-82.7137	-82.2768
TraesCS4A02G009000	1	1	0.020404	1.10294	tr|G7L7L8|G7L7L8_MEDTR	Cation calcium exchanger	GO:0055085	1	1	0.370266	0.390208	0.236894	0.370277	0.370322	0.255224	0.370831	0.380752	0.246544	-71.3558	-70.5628
TraesCS4A02G009200	1	1	0.0101185	1.04812	AT1G48580.3	nuclear localized protein		1	1	0.311072	0.423365	0.255894	0.320821	0.413792	0.250306	0.317592	0.420287	0.256765	-58.3895	-57.4958
TraesCS4A02G011000	1	1	0.021277	1.09336	tr|A0A118JUQ6|A0A118JUQ6_CYNCS	E3 Ubiquitin ligase	GO:0006996,GO:0016567	1	1	0.269612	0.411896	0.311931	0.27668	0.390883	0.327372	0.274684	0.401892	0.320456	-68.4504	-67.5507
TraesCS4A02G012800	1	1	0.0608775	1.31994	tr|Q10R11|Q10R11_ORYSJ	Mitochondrial carrier, putative, expressed	GO:0055085	1	1	0.354221	0.30388	0.336398	0.342641	0.364235	0.286606	0.349544	0.334479	0.313194	-72.506	-72.0554
TraesCS4A02G015800	1	1	0.023135	1.12061	tr|A0A1E5VT62|A0A1E5VT62_9POAL	Nuclear pore complex protein NUP96	GO:0006810	1	1	0.406938	0.297113	0.295337	0.427252	0.273774	0.296402	0.417039	0.285747	0.296281	-96.6681	-96.4364
TraesCS4A02G016000	1	1	0.085067	1.74502	tr|G7KCF8|G7KCF8_MEDTR	Transcription factor		1	1	0.401267	0.384777	0.203325	0.386983	0.47106	0.127881	0.395776	0.427993	0.168723	-46.0001	-45.6803
TraesCS4A02G017300	1	1	0.0550885	1.27406	sp|A1V9Y4|GPDA_DESVV/tr|A0A081D4T6|A0A081D4T6_9MOLU	Glycerol-3-phosphate dehydrogenase [NAD(P)+]/Glycerol-3-phosphate dehydrogenase [NAD(P)+]	GO:0046168,GO:0005975,GO:0055114,GO:0006072	1	1	0.268531	0.346625	0.381668	0.303518	0.3652	0.326539	0.286477	0.356545	0.35467	-69.5386	-69.1997
TraesCS4A02G017600	1	1	0.061016	1.28927	tr|A0A103YC95|A0A103YC95_CYNCS	HNH endonuclease		1	1	0.270309	0.44376	0.279056	0.305794	0.383155	0.304196	0.289585	0.414311	0.293141	-71.7926	-71.1974
TraesCS4A02G017700	1	1	0.115081	1.63858	tr|Q8L5E6|Q8L5E6_HORVU	Dof zinc finger protein	GO:0006355	1	1	0.173763	0.453122	0.352388	0.206893	0.336658	0.440688	0.196003	0.397147	0.398937	-53.5103	-53.1748
TraesCS4A02G018000	1	1	0.036583	1.15841	tr|A0A072UP41|A0A072UP41_MEDTR/AT1G14020.1	O-fucosyltransferase family protein/O-fucosyltransferase family protein		1	1	0.220339	0.503513	0.274332	0.203679	0.54026	0.251113	0.212722	0.521837	0.263195	-76.7117	-76.2627
TraesCS4A02G019300	1	1	0.0350365	1.30788	tr|G7IKK8|G7IKK8_MEDTR	Histone-lysine N-methyltransferase		1	1	0.128006	0.396095	0.470271	0.160963	0.361146	0.471191	0.146541	0.378509	0.471159	-60.0928	-59.5014
TraesCS4A02G019600	1	1	0.044471	1.32874	tr|A0A1E5VNJ9|A0A1E5VNJ9_9POAL	Pentatricopeptide repeat-containing protein		1	1	0.504617	0.417971	0.0719702	0.459616	0.439578	0.0936198	0.48299	0.429181	0.0849129	-63.0032	-62.5473
TraesCS4A02G019900	1	1	0.0790385	1.41601	AT1G13990.1	plant/protein		1	1	0.413153	0.244352	0.327444	0.358221	0.224224	0.405176	0.386869	0.23751	0.369117	-52.3824	-51.7861
TraesCS4A02G021600	1	1	0.015786	1.08073	tr|A0A1I9LSB9|A0A1I9LSB9_ARATH/tr|A0A1I9LSB9|A0A1I9LSB9_ARATH	Alba DNA/RNA-binding protein/Alba DNA/RNA-binding protein		1	1	0.395346	0.311675	0.292094	0.403619	0.316729	0.276404	0.399407	0.314512	0.28434	-89.7706	-89.3317
TraesCS4A02G021900	1	1	0.0398545	1.19682	tr|Q10RB2|Q10RB2_ORYSJ	Ubiquitin carboxyl-terminal hydrolase family protein, expressed		1	1	0.330789	0.303997	0.361301	0.369686	0.305078	0.321557	0.350978	0.305548	0.341786	-76.9561	-76.2964
TraesCS4A02G023500	1	1	0.0112215	1.04776	tr|A0A0K9NSN7|A0A0K9NSN7_ZOSMR	Histone-lysine N-methyltransferase	GO:0034968,GO:0016571	1	1	0.26232	0.399693	0.337099	0.259008	0.41055	0.327367	0.260753	0.405254	0.332439	-105.136	-104.737
TraesCS4A02G023800	1	1	0.0385565	1.17918	tr|A0A0B0NB94|A0A0B0NB94_GOSAR	5-dehydro-2-deoxygluconokinase		1	1	0.245269	0.395399	0.356434	0.246739	0.356044	0.391968	0.247002	0.376248	0.374696	-69.7762	-69.2192
TraesCS4A02G025500	1	1	0.03019	1.12982	tr|A0A072U2B1|A0A072U2B1_MEDTR	DUF506 family protein		1	1	0.311165	0.193414	0.490654	0.329715	0.206891	0.459785	0.321292	0.20098	0.475899	-98.1377	-97.4501
TraesCS4A02G028300	1	1	0.0144995	1.07947	AT4G14723.1	EPIDERMAL PATTERNING FACTOR-like protein		1	1	0.389954	0.354868	0.251837	0.378335	0.351907	0.266085	0.384249	0.353981	0.259782	-84.4909	-83.5866
TraesCS4A02G028700	1	1	0.0897935	1.81812	tr|A0A0K9PR93|A0A0K9PR93_ZOSMR	IQ domain-containing protein		1	1	0.153229	0.193691	0.634094	0.246016	0.148996	0.586579	0.206143	0.177089	0.607314	-37.1063	-36.6985
TraesCS4A02G028900	1	1	0.0201935	1.09448	tr|A0A0K9PZ13|A0A0K9PZ13_ZOSMR	Basic helix-loop-helix (BHLH) family transcription factor		1	1	0.28633	0.344805	0.367334	0.26777	0.34029	0.387957	0.277296	0.343089	0.377845	-79.6921	-78.9653
TraesCS4A02G029000	1	1	0.0058375	1.02806	tr|A0A061DQM7|A0A061DQM7_THECC	Kinase interacting (KIP1-like) family protein, putative		1	1	0.343463	0.300677	0.354992	0.337983	0.3063	0.352143	0.340918	0.303737	0.353399	-108.686	-108.32
TraesCS4A02G029600	1	1	0.004898	1.02358	AT2G34780.4	maternal effect embryo arrest 22		1	1	0.302267	0.376926	0.320061	0.297069	0.37826	0.32134	0.299907	0.377864	0.320954	-119.81	-119.315
TraesCS4A02G029800	1	1	0.019496	1.10572	tr|D7M4D4|D7M4D4_ARALL/tr|D7KGB3|D7KGB3_ARALL	Kinase family protein/Kinase family protein	GO:0006468	1	1	0.27245	0.291066	0.43501	0.25303	0.29293	0.450551	0.263352	0.29248	0.442823	-85.6963	-85.0083
TraesCS4A02G030200	1	1	0.0314165	1.18075	tr|A0A1D1Y9H3|A0A1D1Y9H3_9ARAE	Pentatricopeptide repeat-containing protein		1	1	0.00417192	0.517168	0.476386	0.0048724	0.484372	0.507549	0.00553617	0.500789	0.491955	-46.6308	-46.309
TraesCS4A02G031700	1	1	0.088804	1.56015	tr|A0A0F7GZ07|A0A0F7GZ07_9ASPA	Photosynthetic NDH subcomplex B 2	GO:0005975	1	1	0.305613	0.433937	0.242457	0.24659	0.413055	0.331942	0.27837	0.425034	0.289243	-50.1899	-49.946
TraesCS4A02G031800	1	1	0.0126315	1.05653	tr|A0A061SBT7|A0A061SBT7_9CHLO	ATP-dependent RNA helicase		1	1	0.301758	0.366832	0.330537	0.304063	0.353969	0.338456	0.302895	0.360712	0.334709	-96.2844	-95.8555
TraesCS4A02G033400	1	1	0.046716	1.28093	tr|N1QX39|N1QX39_AEGTA	Urease accessory protein ureH		1	1	0.276981	0.3234	0.393886	0.23008	0.368183	0.395741	0.25518	0.34659	0.395983	-71.3445	-70.8423
TraesCS4A02G036000	1	1	0.014297	1.06985	tr|D6MKD1|D6MKD1_9ASPA	Transcription factor	GO:0006355,GO:0007049	1	1	0.290826	0.333325	0.373018	0.2775	0.327561	0.386746	0.285186	0.331263	0.380537	-75.2383	-74.6024
TraesCS4A02G036400	1	1	0.052555	1.34141	AT2G36895.1	D-tagatose-1,6-bisphosphate aldolase subunit		1	1	0.19333	0.371993	0.428446	0.244126	0.371953	0.374219	0.220308	0.37321	0.402189	-67.3961	-66.9201
TraesCS4A02G038000	1	1	0.0387955	1.28522	tr|A0A1J6KAU0|A0A1J6KAU0_NICAT	Protein upstream of flc		1	1	0.352459	0.212216	0.432293	0.365768	0.173536	0.456821	0.359603	0.193667	0.444944	-76.467	-75.9998
TraesCS4A02G038100	1	1	0.003433	1.01756	sp|B0C9R9|LEPA_ACAM1	Elongation factor 4		1	1	0.403062	0.269877	0.323375	0.401661	0.272311	0.322591	0.402728	0.271686	0.323751	-87.5005	-86.5361
TraesCS4A02G038200	1	1	0.0192625	1.08881	tr|A0A151U305|A0A151U305_CAJCA	NADH dehydrogenase [ubiquinone] 1 alpha subcomplex subunit 13		1	1	0.335811	0.293561	0.369441	0.35455	0.279174	0.362466	0.345693	0.286725	0.366332	-96.8779	-96.4524
TraesCS4A02G038800	1	1	0.0220345	1.10669	tr|A0A072VDC3|A0A072VDC3_MEDTR/tr|A0A072VDC3|A0A072VDC3_MEDTR	Ubiquitin carboxyl-terminal hydrolase/Ubiquitin carboxyl-terminal hydrolase	GO:0006511,GO:0016579	1	1	0.266866	0.399732	0.332683	0.274226	0.412336	0.309824	0.270712	0.406087	0.321493	-100.377	-100.153
TraesCS4A02G039000	1	1	0.036589	1.17194	tr|F1DK08|F1DK08_MAIZE	GRAS transcription factor		1	1	0.348224	0.322822	0.326801	0.385427	0.300766	0.309781	0.366934	0.312348	0.318521	-81.5431	-81.0294
TraesCS4A02G040200	1	1	0.0033455	1.07195	tr|A0A0B0MW82|A0A0B0MW82_GOSAR	Exopolysaccharide production negative regulator		1	1	0.00128811	0.528232	0.469915	0.00137326	0.524254	0.473568	0.00165236	0.525952	0.472008	-53.2553	-52.876
TraesCS4A02G040300	1	1	0.010331	1.0522	AT1G78170.1	E3 ubiquitin-protein ligase		1	1	0.381563	0.289722	0.3254	0.373583	0.300142	0.31916	0.377962	0.295293	0.323329	-77.3295	-76.5914
TraesCS4A02G040400	1	1	0.0273685	1.14052	tr|A0A199V0E5|A0A199V0E5_ANACO	Serine--tRNA ligase	GO:0006434,GO:0006418	1	1	0.330706	0.310655	0.357642	0.358042	0.283245	0.355297	0.344259	0.297318	0.356532	-89.2619	-89.0386
TraesCS4A02G040800	1	1	0.039965	1.29948	tr|M8C1J1|M8C1J1_AEGTA/tr|A0A072VF70|A0A072VF70_MEDTR/tr|A0A072VF70|A0A072VF70_MEDTR	Methyltransferase-like protein 2/Methyltransferase-like protein/Methyltransferase-like protein	GO:0006139,GO:0032259	1	1	0.410489	0.211027	0.374711	0.406483	0.171026	0.411735	0.409243	0.192712	0.393812	-66.6411	-66.3757
TraesCS4A02G041000	1	1	0.0462955	1.22346	tr|A0A103YCI7|A0A103YCI7_CYNCS/tr|A0A103YCI7|A0A103YCI7_CYNCS/tr|A0A103YCI7|A0A103YCI7_CYNCS	DnaJ domain-containing protein/DnaJ domain-containing protein/DnaJ domain-containing protein		1	1	0.386062	0.210681	0.398667	0.338949	0.236419	0.414996	0.363586	0.224907	0.407546	-65.2416	-64.553
TraesCS4A02G042900	1	1	0.063381	1.3402	AT5G48170.1	F-box family protein		1	1	0.297125	0.209906	0.47696	0.361189	0.171711	0.450765	0.33174	0.195138	0.464705	-57.1185	-56.4462
TraesCS4A02G043700	1	1	0.0072915	1.03387	tr|A0A1J3G6Z8|A0A1J3G6Z8_NOCCA	Ribosome biogenesis protein TSR3-like protein		1	1	0.229725	0.397066	0.371455	0.235997	0.395975	0.364363	0.233471	0.396447	0.368512	-82.1175	-81.3318
TraesCS4A02G044900	1	1	0.0032035	1.0146	tr|A0A1D6RVF0|A0A1D6RVF0_WHEAT/tr|A0A1D6RVE9|A0A1D6RVE9_WHEAT	SURF1-like protein/SURF1-like protein		1	1	0.353987	0.305324	0.336819	0.351204	0.302806	0.340326	0.353043	0.305368	0.339117	-69.3157	-68.3774
TraesCS4A02G045300	1	1	0.0668655	1.3817	AT1G23020.4	ferric reduction oxidase 3		1	1	0.450066	0.320342	0.224229	0.424514	0.389152	0.172487	0.438218	0.355554	0.200921	-59.6435	-59.4511
TraesCS4A02G045600	1	1	0.040639	1.20846	tr|D8TKZ3|D8TKZ3_VOLCA/tr|D8TKZ3|D8TKZ3_VOLCA	Threonylcarbamoyl-AMP synthase/Threonylcarbamoyl-AMP synthase		1	1	0.202675	0.524407	0.259723	0.182869	0.566576	0.225692	0.199632	0.544269	0.246191	-50.6142	-49.9322
TraesCS4A02G045700	1	1	0.0190005	1.08889	tr|A0A097PMM3|A0A097PMM3_BRADI	AT2G18410-like protein		1	1	0.353847	0.337921	0.306456	0.334244	0.345546	0.315813	0.344346	0.342168	0.311929	-78.297	-77.4976
TraesCS4A02G045900	1	1	0.047704	1.2195	tr|A0A1D5XBK0|A0A1D5XBK0_WHEAT	Adenylyl-sulfate kinase	GO:0000103	1	1	0.292127	0.311022	0.391205	0.265794	0.286911	0.438213	0.280473	0.30047	0.41565	-70.1904	-69.6108
TraesCS4A02G046800	1	1	0.0349645	1.19955	tr|A0A1D6RWD8|A0A1D6RWD8_WHEAT/tr|A0A1D6RWE5|A0A1D6RWE5_WHEAT/tr|W5E010|W5E010_WHEAT	Calcium-transporting ATPase/Calcium-transporting ATPase/Calcium-transporting ATPase	GO:0070588	1	1	0.398804	0.278757	0.318663	0.429304	0.244187	0.323533	0.414388	0.262127	0.322054	-121.255	-120.749
TraesCS4A02G048100	1	1	0.034396	1.17785	tr|G5DXK7|G5DXK7_SILLA	Membrane steroid-binding protein		1	1	0.330777	0.285456	0.380584	0.320314	0.320476	0.353657	0.32636	0.303244	0.367654	-64.2774	-63.5646
TraesCS4A02G048200	1	1	0.0164455	1.0761	tr|R7W589|R7W589_AEGTA	BTB/POZ domain-containing protein		1	1	0.330117	0.331927	0.337249	0.346349	0.316135	0.33449	0.338511	0.32435	0.335962	-101.91	-101.662
TraesCS4A02G048700	1	1	0.0398515	1.21894	AT1G49890.1	QWRF motif protein (DUF566)		1	1	0.350567	0.26081	0.387349	0.323143	0.300221	0.37326	0.337184	0.280986	0.380636	-77.7535	-77.3543
TraesCS4A02G049200	1	1	0.021307	1.10541	tr|W5DWH1|W5DWH1_WHEAT	CASP-like protein		1	1	0.322066	0.317335	0.357231	0.300084	0.334178	0.36059	0.311839	0.326619	0.359362	-77.1613	-76.2858
TraesCS4A02G049800	1	1	0.033076	1.21418	tr|A0A0B2SA09|A0A0B2SA09_GLYSO	60S ribosomal protein L51, mitochondrial		1	1	0.202348	0.329551	0.464618	0.23542	0.319292	0.440693	0.220189	0.324754	0.453236	-73.3238	-72.6495
TraesCS4A02G050000	1	1	0.0445185	1.27429	tr|A0A061E245|A0A061E245_THECC	Phosphatase 2C family protein		1	1	0.527792	0.282956	0.171333	0.481652	0.261246	0.204855	0.502852	0.2811	0.196361	-54.5784	-54.0015
TraesCS4A02G050200	1	1	0.007955	1.03652	tr|M7ZET0|M7ZET0_TRIUA/tr|B9SFU6|B9SFU6_RICCO	Retinoblastoma-binding protein 5/WD-repeat protein, putative		1	1	0.412828	0.32751	0.258944	0.407262	0.335218	0.25454	0.409943	0.331639	0.257109	-88.8487	-88.0865
TraesCS4A02G051500	1	1	0.019469	1.09607	tr|A0A0B2Q7P7|A0A0B2Q7P7_GLYSO	RAN GTPase-activating protein 2		1	1	0.210904	0.360179	0.425108	0.195699	0.379352	0.420745	0.204603	0.37043	0.423554	-73.9253	-73.0489
TraesCS4A02G051600	1	1	0.054893	1.27346	tr|A0A0K9PKJ3|A0A0K9PKJ3_ZOSMR	Protein transport protein GOT1	GO:0016192	1	1	0.379524	0.376534	0.240853	0.429576	0.321479	0.244477	0.404946	0.349726	0.243355	-69.0175	-68.6488
TraesCS4A02G051900	1	1	0.0222815	1.12686	tr|A0A1J3CTJ6|A0A1J3CTJ6_NOCCA/tr|A0A0B2QTJ4|A0A0B2QTJ4_GLYSO	Methionine--tRNA ligase/Methionine--tRNA ligase	GO:0006431,GO:0006418	1	1	0.239235	0.418803	0.34087	0.261877	0.415884	0.318678	0.250762	0.417565	0.330367	-78.3487	-77.9165
TraesCS4A02G053400	1	1	0.0113015	1.05062	tr|A0A1J3CHM6|A0A1J3CHM6_NOCCA	E3 ubiquitin-protein ligase		1	1	0.297424	0.370439	0.328444	0.307228	0.358768	0.329173	0.303024	0.365115	0.329278	-77.9553	-77.0823
TraesCS4A02G053800	1	1	0.0975515	1.66859	AT5G61280.2/AT1G13920.4	Remorin family protein/Remorin family protein		1	1	0.108206	0.571218	0.271022	0.11131	0.672609	0.180308	0.128343	0.613954	0.237128	-22.034	-21.7726
TraesCS4A02G053900	1	1	0.032762	1.14767	tr|A0A1E5W8K5|A0A1E5W8K5_9POAL/tr|A0A1E5W8K5|A0A1E5W8K5_9POAL	Pentatricopeptide repeat-containing protein/Pentatricopeptide repeat-containing protein		1	1	0.380267	0.376793	0.239883	0.413577	0.355401	0.225849	0.397833	0.366532	0.233934	-81.21	-80.4691
TraesCS4A02G055000	1	1	0.017359	1.11387	tr|A0A0K9NTY8|A0A0K9NTY8_ZOSMR	Leucine-rich repeat receptor protein kinase		1	1	0.58258	0.222479	0.193587	0.574346	0.209851	0.210833	0.578496	0.216719	0.20267	-84.2074	-83.8696
TraesCS4A02G055400	1	1	0.03973	1.22487	AT5G07910.1	Leucine-rich repeat (LRR) family protein		1	1	0.406986	0.29359	0.294934	0.417942	0.320729	0.253426	0.413617	0.307961	0.275228	-80.5505	-79.9155
TraesCS4A02G056200	1	1	0.0089175	1.04728	tr|B6TG70|B6TG70_MAIZE/tr|B6TG70|B6TG70_MAIZE/tr|B6TG70|B6TG70_MAIZE	Mitochondrial-processing peptidase beta subunit/Mitochondrial-processing peptidase beta subunit/Mitochondrial-processing peptidase beta subunit	GO:0006508	1	1	0.285892	0.446027	0.267286	0.289921	0.448673	0.25831	0.288426	0.4474	0.262896	-106.076	-105.635
TraesCS4A02G056400	1	1	0.019801	1.10262	tr|G7JHH4|G7JHH4_MEDTR	Beta-glucosidase	GO:0005975	1	1	0.264502	0.467722	0.263499	0.264408	0.447792	0.283136	0.265672	0.458439	0.274204	-82.3591	-81.5898
TraesCS4A02G057800	1	1	0.0360365	1.15882	tr|A0A199VX64|A0A199VX64_ANACO	Ninja-family protein		1	1	0.26919	0.279691	0.449404	0.27451	0.30663	0.413304	0.272416	0.293917	0.43144	-75.9844	-75.5943
TraesCS4A02G058700	1	1	0.109299	2.31604	tr|A0A059Q239|A0A059Q239_9POAL	GDP-mannose transporter		1	1	0.120605	0.592445	0.255788	0.236657	0.478373	0.243553	0.190074	0.533867	0.259419	-25.673	-25.3387
TraesCS4A02G059200	1	1	0.025744	1.15723	tr|W5DZZ7|W5DZZ7_WHEAT	Protein DETOXIFICATION	GO:0006855,GO:0055085	1	1	0.39478	0.250096	0.344357	0.420965	0.222124	0.340344	0.409083	0.239435	0.343792	-69.9804	-69.2939
TraesCS4A02G059400	1	1	0.0313925	1.15039	tr|W5DWF1|W5DWF1_WHEAT	Poly [ADP-ribose] polymerase		1	1	0.285566	0.335855	0.360778	0.270919	0.366777	0.34773	0.281658	0.354376	0.3567	-57.9781	-57.1951
TraesCS4A02G060100	1	1	0.0124785	1.05321	tr|A0A0K9P9Y6|A0A0K9P9Y6_ZOSMR/tr|A0A0K9P9Y6|A0A0K9P9Y6_ZOSMR	Short hypocotyl in white light1 protein/Short hypocotyl in white light1 protein		1	1	0.376953	0.207021	0.409203	0.38503	0.206385	0.396848	0.381943	0.209018	0.40367	-64.0652	-63.2388
TraesCS4A02G060300	1	1	0.03366	1.15876	tr|A0A061E8A5|A0A061E8A5_THECC	F-box family protein, putative		1	1	0.357969	0.263389	0.375111	0.360686	0.2933	0.3421	0.360075	0.279233	0.359223	-75.7198	-75.0177
TraesCS4A02G060900	1	1	0.0781285	1.38148	tr|A0A1E5WHD2|A0A1E5WHD2_9POAL	Lecithin-cholesterol acyltransferase-like 1	GO:0006629	1	1	0.30534	0.187101	0.481282	0.249244	0.175422	0.55906	0.282249	0.186535	0.520994	-39.9474	-39.343
TraesCS4A02G062200	1	1	0.0090605	1.04389	tr|A0A1E5VFC1|A0A1E5VFC1_9POAL/tr|A0A1E5VFC1|A0A1E5VFC1_9POAL/tr|A0A1E5VFC1|A0A1E5VFC1_9POAL	Nuclear pore complex protein NUP133/Nuclear pore complex protein NUP133/Nuclear pore complex protein NUP133		1	1	0.330623	0.362297	0.306591	0.332647	0.367398	0.297417	0.331804	0.364712	0.302129	-98.0975	-97.5045
TraesCS4A02G062500	1	1	0.0479655	1.29451	tr|A0A1E5W780|A0A1E5W780_9POAL	Pentatricopeptide repeat-containing protein		1	1	0.287886	0.697422	0.00916155	0.235729	0.746677	0.0102643	0.267547	0.717244	0.0122414	-40.071	-39.7916
TraesCS4A02G062600	1	1	0.0832365	1.53211	AT4G12020.2	protein kinase family protein	GO:0006468	1	1	0.369907	0.237922	0.354421	0.345445	0.323985	0.311271	0.362135	0.285569	0.337549	-64.9676	-64.6303
TraesCS4A02G062800	1	1	0.014152	1.13352	tr|A0A076L2K4|A0A076L2K4_GOSHI	Heat shock transcription factor	GO:0006355	1	1	0.124746	0.398601	0.470775	0.139228	0.396039	0.458114	0.133698	0.398195	0.464965	-64.2007	-63.3396
TraesCS4A02G063100	1	1	0.009654	1.04607	tr|W9QMB4|W9QMB4_9ROSA	Two-component response regulator	GO:0000160,GO:0007165	1	1	0.311594	0.365078	0.321705	0.320976	0.361954	0.313569	0.316717	0.363853	0.317711	-81.3685	-80.4428
TraesCS4A02G063200	1	1	0.0343185	1.20102	tr|I0YWB5|I0YWB5_COCSC	UDP-3-O-acyl N-acetylglucosamine deacetylase	GO:0009245	1	1	0.140004	0.442332	0.413182	0.16365	0.408286	0.420241	0.153444	0.425686	0.416915	-71.0597	-70.3528
TraesCS4A02G063700	1	1	0.0096455	1.04327	tr|M8C7V7|M8C7V7_AEGTA/tr|M7Z2I9|M7Z2I9_TRIUA/tr|M7Z2I9|M7Z2I9_TRIUA/tr|M8C7V7|M8C7V7_AEGTA/tr|M7Z2I9|M7Z2I9_TRIUA	Protein VAC14-like protein/Protein VAC14-like protein/Protein VAC14-like protein/Protein VAC14-like protein/Protein VAC14-like protein		1	1	0.316312	0.320532	0.362399	0.3189	0.324493	0.352768	0.317708	0.322492	0.357801	-94.4672	-94.1611
TraesCS4A02G065400	1	1	0.035352	1.17369	tr|A0A0A9M075|A0A0A9M075_ARUDO	50S ribosomal protein L15, putative	GO:0006412	1	1	0.231927	0.416137	0.347181	0.204573	0.406135	0.383532	0.219965	0.41154	0.366186	-66.7899	-66.0554
TraesCS4A02G065500	1	1	0.0251705	1.12917	tr|A0A199V178|A0A199V178_ANACO	SprT-like domain-containing protein Spartan		1	1	0.270512	0.283423	0.444211	0.248489	0.30859	0.438997	0.260256	0.296613	0.442138	-80.8809	-80.2835
TraesCS4A02G065600	1	1	0.0327525	1.25184	tr|A0A096UQM4|A0A096UQM4_WHEAT	Beta-hexosaminidase	GO:0005975	1	1	0.449062	0.333891	0.203258	0.454195	0.365827	0.16859	0.452205	0.350753	0.189283	-60.8046	-60.05
TraesCS4A02G066600	1	1	0.0219775	1.11499	tr|B9HNX7|B9HNX7_POPTR	Myosin-related family protein		1	1	0.294573	0.349658	0.353228	0.272118	0.357474	0.35707	0.284133	0.354057	0.355671	-76.7709	-76.4138
TraesCS4A02G071200	1	1	0.0394475	1.18576	tr|A0A072VPF6|A0A072VPF6_MEDTR	Acyl-CoA-binding domain protein		1	1	0.361249	0.347521	0.288654	0.328538	0.387107	0.277565	0.345295	0.367601	0.283795	-99.2775	-98.8422
TraesCS4A02G071500	1	1	0.0212405	1.11307	tr|A0A1D1Z0D1|A0A1D1Z0D1_9ARAE	Subtilisin-like protease	GO:0006508	1	1	0.453548	0.261599	0.281447	0.443211	0.283463	0.269844	0.448765	0.273415	0.276203	-78.3268	-77.5494
TraesCS4A02G071600	1	1	0.024497	1.1104	tr|A0A0B0NVA2|A0A0B0NVA2_GOSAR/tr|A0A0B0NVA2|A0A0B0NVA2_GOSAR	Arginine/serine-rich coiled-coil 2/Arginine/serine-rich coiled-coil 2		1	1	0.334226	0.280249	0.383342	0.335286	0.301602	0.35804	0.335481	0.291265	0.371169	-74.6017	-73.8402
TraesCS4A02G071700	1	1	0.0710725	2.31502	AT1G09530.6	phytochrome interacting factor 3		1	1	0.280388	0.531401	0.158956	0.288735	0.591804	0.0763357	0.294808	0.558383	0.129607	-25.3954	-25.0914
TraesCS4A02G071900	1	1	0.01478	1.0637	tr|N1R293|N1R293_AEGTA/tr|A0A1J3IXV5|A0A1J3IXV5_NOCCA/tr|N1R293|N1R293_AEGTA/tr|N1R293|N1R293_AEGTA/sp|Q5JHP1|RFCL_THEKO	Cell cycle checkpoint protein RAD17/Replication factor C large subunit/Cell cycle checkpoint protein RAD17/Cell cycle checkpoint protein RAD17/Replication factor C large subunit		1	1	0.279299	0.403992	0.313862	0.283039	0.38949	0.322814	0.281913	0.396881	0.319095	-68.9527	-68.0749
TraesCS4A02G072200	1	1	0.0646405	1.43025	tr|B9RIP1|B9RIP1_RICCO	Pentatricopeptide repeat-containing protein, putative		1	1	0.291388	0.276173	0.425374	0.281622	0.210324	0.487247	0.289883	0.245611	0.456103	-55.2608	-54.88
TraesCS4A02G072300	1	1	0.085754	1.41872	tr|B9H1A0|B9H1A0_POPTR/tr|B9H7J5|B9H7J5_POPTR	Kinase family protein/Kinase family protein	GO:0006468,GO:0006950	1	1	0.273363	0.507726	0.208875	0.31899	0.420637	0.248323	0.297903	0.46384	0.23149	-65.5207	-65.0754
TraesCS4A02G072600	1	1	0.0300005	1.13458	tr|M8CSB5|M8CSB5_AEGTA/tr|M8CSB5|M8CSB5_AEGTA	TSL-kinase interacting protein 1/TSL-kinase interacting protein 1		1	1	0.271238	0.35424	0.373323	0.255661	0.33805	0.403064	0.263972	0.346484	0.388576	-84.272	-83.7048
TraesCS4A02G072800	1	1	0.011031	1.04821	tr|W5DXF3|W5DXF3_WHEAT	Translocase of chloroplast	GO:0006886	1	1	0.389358	0.321713	0.28828	0.400458	0.318046	0.278713	0.394935	0.319987	0.283728	-93.5221	-92.9467
TraesCS4A02G073000	1	1	0.0459705	1.24016	tr|A0A059Q3D7|A0A059Q3D7_9POAL/tr|A0A059Q3D7|A0A059Q3D7_9POAL/tr|A0A059Q3D7|A0A059Q3D7_9POAL/tr|A0A059Q3D7|A0A059Q3D7_9POAL/tr|A0A059Q3D7|A0A059Q3D7_9POAL	Transcription factor/Transcription factor/Transcription factor/Transcription factor/Transcription factor	GO:0006355	1	1	0.261302	0.447539	0.289444	0.239414	0.420325	0.336004	0.250588	0.434143	0.313285	-74.5727	-74.266
TraesCS4A02G076400	1	1	0.0256355	1.1418	AT1G61150.11	LisH and RanBPM domains containing protein		1	1	0.341444	0.251632	0.405386	0.323605	0.277501	0.395614	0.332738	0.265006	0.40096	-82.5494	-82.0663
TraesCS4A02G077100	1	1	0.065339	1.36497	tr|D7RJ71|D7RJ71_CARPA	Metal tolerance protein	GO:0006812,GO:0055085	1	1	0.32274	0.328101	0.341509	0.335347	0.383452	0.274888	0.330622	0.35689	0.309912	-62.9781	-62.5519
TraesCS4A02G077700	1	1	0.0114915	1.05392	tr|A0A059AZ27|A0A059AZ27_EUCGR	Flap endonuclease 1		1	1	0.430322	0.234542	0.332852	0.432141	0.240475	0.322019	0.431758	0.238304	0.327995	-72.611	-71.802
TraesCS4A02G078000	1	1	0.041219	1.70155	tr|B9S6I4|B9S6I4_RICCO/tr|B9S6I4|B9S6I4_RICCO/tr|B9S6I4|B9S6I4_RICCO	Cytochrome P450, putative/Cytochrome P450, putative/Cytochrome P450, putative	GO:0055114	1	1	0.299176	0.0674695	0.626543	0.25793	0.109783	0.626522	0.280498	0.0905856	0.625893	-55.6127	-55.3244
TraesCS4A02G078100	1	1	0.05616	1.25982	tr|D7MF07|D7MF07_ARALL	Kinase family protein	GO:0006468	1	1	0.270214	0.262113	0.460875	0.311219	0.273874	0.404803	0.293299	0.269556	0.433306	-64.3277	-63.6706
TraesCS4A02G078400	1	1	0.0339485	1.1731	tr|G7LES2|G7LES2_MEDTR	AP-1 complex subunit sigma-like protein	GO:0015031,GO:0006886,GO:0006810,GO:0016192	1	1	0.327977	0.259258	0.409822	0.294565	0.273573	0.425535	0.312346	0.267069	0.417499	-66.8498	-66.1288
TraesCS4A02G078600	1	1	0.0192355	1.09842	tr|A0A072URX9|A0A072URX9_MEDTR	CAAX amino terminal protease family protein		1	1	0.267944	0.295904	0.433524	0.267039	0.277054	0.452198	0.268039	0.287681	0.443063	-71.757	-70.9699
TraesCS4A02G078800	1	1	0.022948	1.09875	tr|A0A0K9PI83|A0A0K9PI83_ZOSMR/tr|A0A0K9PI83|A0A0K9PI83_ZOSMR	Methionine--tRNA ligase/Methionine--tRNA ligase	GO:0006431,GO:0006418	1	1	0.439286	0.435769	0.124322	0.457885	0.413094	0.127747	0.448498	0.424538	0.126189	-91.2818	-90.8407
TraesCS4A02G079600	1	1	0.0520655	1.28686	sp|Q4VSN5|DUSTY_PANTR	Dual serine/threonine and tyrosine protein kinase		1	1	0.266594	0.351409	0.379965	0.318545	0.338765	0.337104	0.293314	0.345137	0.358976	-75.2788	-74.9507
TraesCS4A02G079900	1	1	0.0347495	1.23575	tr|Q6K268|Q6K268_ORYSJ/tr|Q6K268|Q6K268_ORYSJ	Ankyrin repeat protein-like/Ankyrin repeat protein-like		1	1	0.106506	0.697752	0.194092	0.0965369	0.670266	0.229551	0.102508	0.683651	0.212572	-73.4129	-73.0006
TraesCS4A02G080100	1	1	0.053241	1.26293	tr|A0A0D2N2V9|A0A0D2N2V9_9CHLO	Peptide chain release factor 1	GO:0006415	1	1	0.330825	0.309843	0.354907	0.383738	0.28756	0.323927	0.357146	0.299552	0.340429	-65.8142	-65.2301
TraesCS4A02G080400	1	1	0.0486315	1.2247	tr|D7MW82|D7MW82_ARALL	Oxidoreductase/ transition metal ion binding protein		1	1	0.41082	0.230649	0.333659	0.461686	0.227129	0.295513	0.437779	0.232715	0.318698	-51.873	-51.1805
TraesCS4A02G080600	1	1	0.0578619	1.64365	tr|A0A061DZH3|A0A061DZH3_THECC/tr|A0A061DZH3|A0A061DZH3_THECC	Calcium-binding EF-hand family protein/Calcium-binding EF-hand family protein		1	1	0.365658	0.114081	0.504929	0.350222	0.173903	0.457411	0.360229	0.149186	0.482247	-41.2022	-40.5917
TraesCS4A02G080700	1	1	0.0141615	1.06142	tr|A0A1D5XEY4|A0A1D5XEY4_WHEAT/tr|A0A096UQM1|A0A096UQM1_WHEAT	HVA22-like protein/HVA22-like protein		1	1	0.295613	0.395029	0.307438	0.294283	0.381107	0.319512	0.295519	0.388516	0.314012	-79.9863	-79.3491
TraesCS4A02G080900	1	1	0.0853365	1.43719	tr|B9GQW3|B9GQW3_POPTR	Chaperone protein dnaJ		1	1	0.110356	0.437152	0.443137	0.132162	0.497389	0.357349	0.124789	0.467878	0.400765	-45.8401	-45.2486
TraesCS4A02G083100	1	1	0.0447005	1.50641	tr|A0A0B2RHS7|A0A0B2RHS7_GLYSO/tr|A0A0B2RHS7|A0A0B2RHS7_GLYSO	Tyrosine-specific transport protein/Tyrosine-specific transport protein	GO:0003333	1	1	0.312452	0.0554837	0.627208	0.357886	0.037373	0.597279	0.336975	0.0487064	0.61021	-56.1568	-55.7126
TraesCS4A02G084400	1	1	0.013602	1.06222	tr|B9SVA2|B9SVA2_RICCO/tr|B9SVA2|B9SVA2_RICCO	Imidazole glycerol phosphate synthase subunit hisf, putative/Imidazole glycerol phosphate synthase subunit hisf, putative	GO:0000105,GO:0008152	1	1	0.323174	0.337375	0.338118	0.317335	0.350987	0.328985	0.320634	0.344618	0.333651	-86.6312	-86.0245
TraesCS4A02G086500	1	1	0.0337075	1.17746	tr|A0A1J3J5Y2|A0A1J3J5Y2_NOCCA	Protein DENND6A		1	1	0.370026	0.307156	0.319699	0.380528	0.27326	0.342292	0.375476	0.290942	0.331616	-72.207	-71.4819
TraesCS4A02G087200	1	1	0.0217625	1.12914	tr|A0A0B2RFN0|A0A0B2RFN0_GLYSO	Chaperone protein DnaJ		1	1	0.423057	0.223708	0.352276	0.408691	0.245472	0.343446	0.415999	0.234939	0.348152	-91.5815	-91.1903
TraesCS4A02G087400	1	1	0.0174075	1.09325	tr|M8CBN1|M8CBN1_AEGTA	Importin-4	GO:0006886	1	1	0.302677	0.422118	0.274631	0.302807	0.437061	0.256981	0.303067	0.429715	0.265773	-97.6116	-97.3659
TraesCS4A02G087900	1	1	0.022348	1.10047	tr|G7KPL2|G7KPL2_MEDTR	Eukaryotic translation initiation factor 4E	GO:0006413	1	1	0.243174	0.363357	0.392125	0.240982	0.385335	0.370733	0.242549	0.374747	0.381763	-96.4527	-96.0101
TraesCS4A02G088200	1	1	0.033026	1.14674	AT2G01080.1	Late embryogenesis abundant (LEA) hydroxyproline-rich glycoprotein family	GO:0009269	1	1	0.427305	0.208473	0.361457	0.393722	0.214066	0.386991	0.410731	0.211886	0.374431	-80.9902	-80.3768
TraesCS4A02G088700	1	1	0.0112795	1.05366	tr|M8B6V7|M8B6V7_AEGTA	Splicing factor 3A subunit 2		1	1	0.290219	0.337705	0.371291	0.278987	0.335155	0.382484	0.284978	0.336482	0.377346	-95.8678	-95.344
TraesCS4A02G089200	1	1	0.0213645	1.1082	tr|K0A252|K0A252_ELAGV	S-ribonuclease binding protein	GO:0016567,GO:0031347	1	1	0.283354	0.287768	0.428202	0.273344	0.309194	0.415444	0.278442	0.298482	0.421657	-92.1916	-91.7455
TraesCS4A02G089500	1	1	0.0573655	1.33091	tr|A0A0K9P0K3|A0A0K9P0K3_ZOSMR/tr|A0A0K9P0K3|A0A0K9P0K3_ZOSMR	LAG1 longevity assurance-like protein/LAG1 longevity assurance-like protein		1	1	0.25138	0.429144	0.314883	0.309496	0.404124	0.278809	0.282109	0.417102	0.297816	-62.7865	-62.3486
TraesCS4A02G090600	1	1	0.0076435	1.03844	sp|P9WMY9|GLGSY_MYCTU/sp|O66935|GLGA_AQUAE	Glycogen synthase/Glycogen synthase		1	1	0.259248	0.45907	0.278917	0.264708	0.459253	0.270726	0.262613	0.459311	0.275767	-80.2487	-79.4296
TraesCS4A02G090700	1	1	0.0387865	1.2404	tr|Q10NM7|Q10NM7_ORYSJ	Josephin, putative, expressed	GO:0016579	1	1	0.22328	0.28678	0.479946	0.263831	0.262557	0.463355	0.245411	0.27752	0.472105	-58.859	-58.1478
TraesCS4A02G090900	1	1	0.0310004	1.3465	AT3G47360.1	hydroxysteroid dehydrogenase 3		1	1	0.149701	0.10553	0.729678	0.118415	0.115128	0.738302	0.142302	0.118396	0.726809	-29.9718	-29.4673
TraesCS4A02G091100	1	1	0.042408	1.22685	tr|B6TG27|B6TG27_MAIZE	50S ribosomal protein L4	GO:0006412	1	1	0.155353	0.571114	0.27024	0.154995	0.527999	0.312364	0.156045	0.549374	0.292459	-77.2764	-76.6919
TraesCS4A02G093300	1	1	0.0090335	1.0431	tr|A0A072UKG3|A0A072UKG3_MEDTR/tr|A0A072UIS7|A0A072UIS7_MEDTR	DUF3527 domain protein/DUF3527 domain protein		1	1	0.348667	0.307928	0.342355	0.345307	0.316949	0.334151	0.34713	0.312644	0.338572	-97.5384	-96.9467
TraesCS4A02G093400	1	1	0.0397665	1.18386	tr|Q10NJ7|Q10NJ7_ORYSJ	Mitochondrial carrier protein, expressed	GO:0055085	1	1	0.399378	0.247626	0.351247	0.35941	0.249341	0.387307	0.379912	0.248966	0.3693	-72.0888	-71.5838
TraesCS4A02G093600	1	1	0.016326	1.0788	tr|M8BVL6|M8BVL6_AEGTA	Serine/threonine-protein phosphatase		1	1	0.39315	0.305661	0.300586	0.384931	0.321426	0.29059	0.389184	0.313694	0.295725	-103.24	-102.755
TraesCS4A02G093700	1	1	0.022211	1.15998	tr|A0A0K9P1Z6|A0A0K9P1Z6_ZOSMR/tr|A0A0K9P1Z6|A0A0K9P1Z6_ZOSMR/tr|A0A0K9P1Z6|A0A0K9P1Z6_ZOSMR	Myosin heavy chain-related protein/Myosin heavy chain-related protein/Myosin heavy chain-related protein		1	1	0.533546	0.272051	0.192469	0.532205	0.294007	0.169886	0.532824	0.283224	0.182081	-74.1812	-73.606
TraesCS4A02G093800	1	1	0.01505	1.07972	tr|B9HC64|B9HC64_POPTR/tr|B9HC64|B9HC64_POPTR/tr|B9HC64|B9HC64_POPTR	Kinase family protein/Kinase family protein/Kinase family protein	GO:0006468	1	1	0.260993	0.306425	0.431453	0.275911	0.303343	0.417585	0.26895	0.305284	0.424619	-91.7947	-91.1975
TraesCS4A02G093900	1	1	0.029694	1.15232	tr|A0A0K9P5U7|A0A0K9P5U7_ZOSMR	Digalactosyldiacylglycerol synthase (Chloroplastic)		1	1	0.315214	0.239222	0.444262	0.285357	0.238619	0.473295	0.300506	0.239282	0.458989	-91.8876	-91.5578
TraesCS4A02G094300	1	1	0.050089	1.23062	tr|B6TRT3|B6TRT3_MAIZE	Protein phosphatase 2C		1	1	0.471297	0.33589	0.17165	0.421636	0.383216	0.180108	0.44723	0.362552	0.180973	-75.2759	-74.5858
TraesCS4A02G094500	1	1	0.064452	1.42713	tr|M8D4J4|M8D4J4_AEGTA	Tropinone reductase-like protein		1	1	0.48787	0.0767022	0.43049	0.521722	0.105681	0.365165	0.505112	0.0934863	0.398535	-63.5418	-63.203
TraesCS4A02G095900	1	1	0.0807165	1.54975	tr|Q84Q80|Q84Q80_ORYSJ	Eukaryotic aspartyl protease family protein, expressed	GO:0006508	1	1	0.215446	0.313047	0.45656	0.298602	0.293399	0.381002	0.262217	0.307592	0.420382	-38.7178	-38.1896
TraesCS4A02G096000	1	1	0.0395685	1.22525	tr|M8B0K0|M8B0K0_TRIUA	E3 ubiquitin-protein ligase SDIR1		1	1	0.287262	0.349676	0.361148	0.247028	0.354953	0.393657	0.268226	0.352337	0.377649	-72.7022	-72.2642
TraesCS4A02G096700	1	1	0.049255	1.27421	tr|M8A2F8|M8A2F8_TRIUA	Telomere repeat-binding protein 5		1	1	0.197573	0.483667	0.315032	0.19353	0.531567	0.265	0.196822	0.508004	0.290648	-72.9288	-72.5331
TraesCS4A02G096800	1	1	0.022048	1.09405	AT5G22040.3	ubiquitin carboxyl-terminal hydrolase		1	1	0.242673	0.429371	0.326232	0.227406	0.451939	0.316476	0.235723	0.440928	0.321898	-79.8799	-79.1565
TraesCS4A02G097000	1	1	0.0325575	1.17635	tr|Q10NB7|Q10NB7_ORYSJ/tr|Q10NB7|Q10NB7_ORYSJ	Ankyrin repeat family protein, putative, expressed/Ankyrin repeat family protein, putative, expressed		1	1	0.380873	0.355183	0.262219	0.355407	0.344768	0.294725	0.3687	0.350754	0.278475	-92.6094	-92.0687
TraesCS4A02G097100	1	1	0.028021	1.12892	tr|A0A1D5XB53|A0A1D5XB53_WHEAT/tr|A0A1D5XB56|A0A1D5XB56_WHEAT/tr|A0A1D5XB56|A0A1D5XB56_WHEAT/tr|A0A1D5XB54|A0A1D5XB54_WHEAT/tr|A0A1D5Y084|A0A1D5Y084_WHEAT/tr|A0A1D5XB57|A0A1D5XB57_WHEAT	S-acyltransferase/S-acyltransferase/S-acyltransferase/S-acyltransferase/S-acyltransferase/S-acyltransferase		1	1	0.306026	0.380509	0.310383	0.317936	0.351404	0.322396	0.312663	0.366607	0.317371	-73.4465	-72.7818
TraesCS4A02G097800	1	1	0.0455965	1.35887	tr|Q8L5E9|Q8L5E9_HORVU	Dof zinc finger protein	GO:0006355	1	1	0.354423	0.12426	0.498628	0.307879	0.160933	0.514691	0.334371	0.149301	0.507024	-41.4547	-40.8053
TraesCS4A02G097900	1	1	0.056574	1.27719	tr|Q10NA9|Q10NA9_ORYSJ/tr|Q10NA9|Q10NA9_ORYSJ	70 kDa heat shock protein/70 kDa heat shock protein		1	1	0.115745	0.458655	0.416302	0.131448	0.48212	0.358952	0.127262	0.470813	0.390091	-47.6129	-47.1804
TraesCS4A02G098000	1	1	0.032641	1.17498	tr|A0A103YIL6|A0A103YIL6_CYNCS/tr|A0A103YIL6|A0A103YIL6_CYNCS	FMN-binding split barrel/FMN-binding split barrel	GO:0055114	1	1	0.301304	0.442424	0.254399	0.267861	0.448163	0.276973	0.285591	0.445203	0.266576	-70.9263	-70.3494
TraesCS4A02G098300	1	1	0.0237725	1.10137	tr|A0A1D1YR73|A0A1D1YR73_9ARAE	Xylosyltransferase 1		1	1	0.314605	0.460085	0.221888	0.329315	0.436125	0.231237	0.322209	0.448019	0.227488	-67.8128	-66.9252
TraesCS4A02G099700	1	1	0.038646	1.16835	tr|B6TNV4|B6TNV4_MAIZE	RNA binding protein		1	1	0.508575	0.154304	0.334066	0.469263	0.167869	0.355412	0.489394	0.162178	0.345346	-59.5739	-58.8489
TraesCS4A02G099800	1	1	0.040057	1.18073	tr|A0A0K9PIX0|A0A0K9PIX0_ZOSMR	ATP synthase subunit b	GO:0015986	1	1	0.402503	0.310636	0.278354	0.443806	0.287064	0.262454	0.423205	0.301407	0.271315	-66.85	-66.1168
TraesCS4A02G100000	1	1	0.0708775	1.35918	tr|A0A061ET74|A0A061ET74_THECC	RNA-binding family protein		1	1	0.217793	0.40557	0.37059	0.231503	0.3348	0.425342	0.226609	0.371492	0.398563	-57.9198	-57.4573
TraesCS4A02G101400	1	1	0.0217425	1.11322	tr|A0A1D5XBW5|A0A1D5XBW5_WHEAT	Nitric oxide synthase-interacting protein homolog	GO:0050999	1	1	0.244947	0.440873	0.313278	0.265147	0.418641	0.313785	0.255327	0.4296	0.313644	-86.1474	-85.4971
TraesCS4A02G102100	1	1	0.0176525	1.09432	tr|N0A417|N0A417_POPTO	UDP-glucuronate decarboxylase protein 1		1	1	0.270313	0.270485	0.450528	0.288472	0.254611	0.449151	0.281459	0.264182	0.450962	-58.8415	-58.0408
TraesCS4A02G102400	1	1	0.070427	1.4153	tr|I3SNE9|I3SNE9_MEDTR	Membrane-associated kinase regulator-like protein, putative		1	1	0.441975	0.258425	0.275446	0.43655	0.329888	0.224102	0.43985	0.297047	0.252835	-54.1022	-53.8201
TraesCS4A02G103100	1	1	0.0122885	1.55611	tr|A0A1D1YGD8|A0A1D1YGD8_9ARAE/tr|A0A1D1YGD8|A0A1D1YGD8_9ARAE/tr|M7ZFK4|M7ZFK4_TRIUA/tr|M7ZFK4|M7ZFK4_TRIUA	Integrator complex subunit 4/Integrator complex subunit 4/Integrator complex subunit 4/Integrator complex subunit 4		1	1	0.617101	0.000783276	0.381781	0.604664	0.0011741	0.39351	0.61012	0.00119884	0.388275	-54.0515	-53.7987
TraesCS4A02G103300	1	1	0.030661	1.18074	tr|A0A061FMW0|A0A061FMW0_THECC	FKBP-type peptidyl-prolyl cis-trans isomerase		1	1	0.351743	0.376943	0.242799	0.345618	0.362734	0.273234	0.352287	0.373263	0.263435	-58.9955	-58.3454
TraesCS4A02G103600	1	1	0.028082	1.1341	tr|A0A0K9PJ74|A0A0K9PJ74_ZOSMR	Ribosomal protein S24e family protein		1	1	0.37352	0.274724	0.35056	0.399746	0.274021	0.322852	0.3868	0.274653	0.33692	-89.8163	-89.5238
TraesCS4A02G104100	1	1	0.0330978	1.53593	tr|G7J3F7|G7J3F7_MEDTR/tr|A0A103XZP5|A0A103XZP5_CYNCS	DUF810 family protein/Mammalian uncoordinated homology 13, domain 2		1	1	0.843948	0.0730361	0.0726101	0.813357	0.1087	0.0637399	0.823929	0.0966261	0.0728736	-37.9388	-37.441
TraesCS4A02G104800	1	1	0.004134	1.01806	tr|A0A0G2T3E1|A0A0G2T3E1_9ROSI/tr|A0A0G2T3E7|A0A0G2T3E7_9ROSI/tr|A0A0G2T598|A0A0G2T598_9ROSI/tr|A0A0G2T598|A0A0G2T598_9ROSI	Transthyretin-like S-allantoin synthase protein/Transthyretin-like S-allantoin synthase protein/Transthyretin-like S-allantoin synthase protein/Transthyretin-like S-allantoin synthase protein	GO:0006144	1	1	0.319085	0.309834	0.369092	0.321764	0.309847	0.365009	0.320683	0.310248	0.367575	-81.1651	-80.2959
TraesCS4A02G105000	1	1	0.007605	1.03817	tr|M8CDQ2|M8CDQ2_AEGTA/tr|M8A882|M8A882_TRIUA	TBC1 domain family member 8B/TBC1 domain family member 9B		1	1	0.408295	0.289108	0.300586	0.41328	0.280649	0.300536	0.411189	0.285671	0.301095	-78.418	-77.6844
TraesCS4A02G105200	1	1	0.023119	1.09727	tr|A0A199VB32|A0A199VB32_ANACO	Elongator complex protein 6		1	1	0.209302	0.302752	0.485254	0.199717	0.288261	0.508373	0.205474	0.296321	0.496709	-70.9758	-70.1367
TraesCS4A02G105400	1	1	0.0495735	1.31739	tr|Q9M169|Q9M169_ARATH	Hydrolase family protein / HAD-superfamily protein		1	1	0.263638	0.52124	0.210386	0.21335	0.569446	0.21107	0.239867	0.545112	0.212596	-63.2312	-62.7278
TraesCS4A02G105600	1	1	0.0118175	1.05612	tr|M8B0H0|M8B0H0_TRIUA	DNA topoisomerase 6 subunit A	GO:0006259,GO:0006265,GO:0000737	1	1	0.373755	0.311119	0.312852	0.369392	0.322518	0.304897	0.371926	0.317449	0.309264	-82.547	-81.7275
TraesCS4A02G105700	1	1	0.0122835	1.0563	tr|A0A1E5VAB6|A0A1E5VAB6_9POAL/tr|A0A1E5VAB6|A0A1E5VAB6_9POAL	Pentatricopeptide repeat-containing protein/Pentatricopeptide repeat-containing protein		1	1	0.30286	0.340514	0.353246	0.305005	0.347237	0.340439	0.304864	0.345191	0.347575	-69.2674	-68.4076
TraesCS4A02G105900	1	1	0.0946045	1.57109	tr|F4JAF4|F4JAF4_ARATH/tr|A0A061ERT1|A0A061ERT1_THECC	2,3-bisphosphoglycerate-independent phosphoglycerate mutase/2,3-bisphosphoglycerate-independent phosphoglycerate mutase		1	1	0.316375	0.356365	0.314711	0.382034	0.261859	0.319779	0.352004	0.312856	0.320809	-51.4352	-51.1476
TraesCS4A02G106400	1	1	0.039986	1.29849	tr|A7L5U5|A7L5U5_WHEAT	Mitogen-activated protein kinase	GO:0006468	1	1	0.594837	0.204807	0.191552	0.636707	0.188738	0.15405	0.614286	0.200737	0.17726	-74.0751	-73.4969
TraesCS4A02G106700	1	1	0.0266865	1.13462	tr|G7JAM9|G7JAM9_MEDTR	Triose-phosphate transporter family protein		1	1	0.32045	0.384486	0.2935	0.294265	0.394472	0.307154	0.307667	0.389475	0.301042	-82.6618	-82.104
TraesCS4A02G107100	1	1	0.0911795	1.55382	AT2G38905.1	Low temperature and salt responsive protein family		1	1	0.622135	0.209464	0.143143	0.525359	0.294415	0.139464	0.570173	0.260539	0.151057	-43.9066	-43.5977
TraesCS4A02G107400	1	1	0.038744	1.61126	tr|M5EDW0|M5EDW0_WHEAT/tr|M5EDW0|M5EDW0_WHEAT/tr|M5EDW0|M5EDW0_WHEAT	Glycosyltransferases/Glycosyltransferases/Glycosyltransferases		1	1	0.129442	0.225358	0.620904	0.0858257	0.208003	0.661992	0.121301	0.226809	0.634389	-25.2034	-24.8391
TraesCS4A02G108000	1	1	0.0419355	1.18642	tr|A0A061GTC5|A0A061GTC5_THECC/tr|A0A061GTC5|A0A061GTC5_THECC	Alpha/beta-Hydrolases superfamily protein/Alpha/beta-Hydrolases superfamily protein		1	1	0.417305	0.263286	0.316466	0.459049	0.235219	0.302322	0.438515	0.250132	0.310054	-73.755	-73.1158
TraesCS4A02G108100	1	1	0.039213	1.2526	tr|A0A1D1ZGI2|A0A1D1ZGI2_9ARAE	Cytochrome c oxidase assembly protein COX16, mitochondrial		1	1	0.245952	0.363796	0.388007	0.206334	0.401018	0.387022	0.227068	0.3827	0.388263	-73.7121	-73.3504
TraesCS4A02G108200	1	1	0.0277495	1.12922	tr|A0A0B2P011|A0A0B2P011_GLYSO/tr|A0A0B2P011|A0A0B2P011_GLYSO	Pseudouridine synthase/Pseudouridine synthase	GO:0001522,GO:0009451	1	1	0.0326943	0.649238	0.315918	0.0347124	0.620572	0.337776	0.0349361	0.634606	0.327609	-64.1468	-63.4903
TraesCS4A02G108500	1	1	0.006196	1.02812	tr|A0A1D1ZFX0|A0A1D1ZFX0_9ARAE	Transmembrane protein 209		1	1	0.337017	0.407601	0.254648	0.343019	0.403288	0.250038	0.340541	0.405568	0.252615	-93.1548	-92.5704
TraesCS4A02G108600	1	1	0.0140035	1.06328	tr|A0A1D1YAI0|A0A1D1YAI0_9ARAE	Carbamoyl-phosphate synthase large chain		1	1	0.343413	0.361276	0.294619	0.351222	0.346688	0.298886	0.347591	0.354084	0.297068	-96.0337	-95.579
TraesCS4A02G109300	1	1	0.05516	1.28457	tr|A0A192GPD1|A0A192GPD1_9MAGN	Omega-3 fatty acid desaturase	GO:0006629,GO:0055114	1	1	0.200015	0.361065	0.431588	0.197054	0.305919	0.484406	0.200797	0.335477	0.458836	-76.0362	-75.6286
TraesCS4A02G110600	1	1	0.082978	1.64068	tr|A0A1D1YY91|A0A1D1YY91_9ARAE	Chaperone protein DnaJ		1	1	0.717321	0.152001	0.121843	0.800218	0.111954	0.07816	0.755612	0.135906	0.103317	-51.7413	-51.4881
TraesCS4A02G111000	1	1	0.11647	1.64941	tr|A0A1E5VXL4|A0A1E5VXL4_9POAL	Protein CHUP1, chloroplastic		1	1	0.412644	0.107089	0.465871	0.467381	0.158357	0.345463	0.440987	0.140024	0.406944	-45.2284	-44.8422
TraesCS4A02G112500	1	1	0.0451755	1.28074	tr|A0A0K9PZ01|A0A0K9PZ01_ZOSMR	RING finger protein		1	1	0.484096	0.287129	0.218954	0.439044	0.284384	0.265576	0.46165	0.288322	0.245361	-59.1103	-58.3998
TraesCS4A02G112800	1	1	0.0311965	1.33257	tr|Q10MT7|Q10MT7_ORYSJ/tr|Q10MT8|Q10MT8_ORYSJ	Gamma interferon inducible lysosomal thiol reductase family protein, expressed/Gamma interferon inducible lysosomal thiol reductase family protein, expressed		1	1	0.0973726	0.26036	0.636656	0.0748063	0.292216	0.627611	0.0880905	0.27862	0.630966	-56.8229	-56.1421
TraesCS4A02G113500	1	1	0.0056035	1.03141	tr|B9SGA7|B9SGA7_RICCO	Glucan endo-1,3-beta-glucosidase, putative	GO:0005975	1	1	0.459195	0.231149	0.305493	0.457051	0.236432	0.302648	0.458396	0.234659	0.304687	-69.3982	-68.4419
TraesCS4A02G114200	1	1	0.036986	1.17566	tr|Q10MS3|Q10MS3_ORYSJ	Malonyl CoA-acyl carrier protein transacylase containing protein, expressed	GO:0008152	1	1	0.34675	0.277307	0.374391	0.374702	0.280499	0.337439	0.360885	0.279559	0.356753	-84.6438	-84.4006
TraesCS4A02G114500	1	1	0.072679	1.35048	tr|A0A1E5W5C5|A0A1E5W5C5_9POAL	Pentatricopeptide repeat-containing protein		1	1	0.31925	0.213748	0.458504	0.387655	0.220963	0.383736	0.353809	0.219576	0.42201	-62.053	-61.5959
TraesCS4A02G115200	1	1	0.145537	1.86985	tr|A0A1E5UZV3|A0A1E5UZV3_9POAL	Protein SCAR2		1	1	0.138446	0.49199	0.338102	0.142313	0.345079	0.488466	0.148364	0.423001	0.415912	-35.8227	-35.5431
TraesCS4A02G115700	1	1	0.0805958	2.21064	tr|G7K7U8|G7K7U8_MEDTR	Plant cadmium resistance protein		1	1	0.441881	0.176324	0.354224	0.493029	0.0905094	0.384128	0.467973	0.142881	0.375344	-35.3822	-35.0543
TraesCS4A02G116300	1	1	0.013916	1.08403	tr|A0A0K9PPJ5|A0A0K9PPJ5_ZOSMR/tr|A0A0K9PPJ5|A0A0K9PPJ5_ZOSMR	WD-repeat protein/WD-repeat protein		1	1	0.461676	0.229726	0.307412	0.468907	0.215644	0.3123	0.465243	0.223119	0.310162	-89.4056	-88.9198
TraesCS4A02G117200	1	1	0.0534815	1.26091	tr|M8C3V2|M8C3V2_AEGTA	Pentatricopeptide repeat-containing protein		1	1	0.304906	0.31924	0.351193	0.260145	0.300347	0.406421	0.285703	0.317807	0.381938	-46.2096	-45.5157
TraesCS4A02G117800	1	1	0.07713	1.4264	sp|Q54H86|PEX11_DICDI	Peroxisomal membrane protein 11 homolog	GO:0016559	1	1	0.407855	0.292818	0.28767	0.389412	0.370986	0.223165	0.399475	0.333775	0.258773	-65.2985	-64.7703
TraesCS4A02G118200	1	1	0.0407948	1.68074	tr|Q10MM6|Q10MM6_ORYSJ	Long cell-linked locus protein, putative, expressed		1	1	0.745717	0.11794	0.116313	0.770697	0.0726166	0.137282	0.751462	0.102745	0.136236	-43.0177	-42.8619
TraesCS4A02G118900	1	1	0.0266055	1.11984	tr|S6G1R4|S6G1R4_ORYSJ	DnaJ		1	1	0.331487	0.26961	0.396709	0.347655	0.278961	0.369536	0.339998	0.27506	0.383825	-91.1965	-90.4582
TraesCS4A02G119100	1	1	0.023864	1.19947	tr|A0A0K9PM15|A0A0K9PM15_ZOSMR	CoA ligase	GO:0008152	1	1	0.216882	0.168257	0.612579	0.24095	0.144536	0.612397	0.229502	0.157231	0.612003	-78.6885	-78.256
TraesCS4A02G120600	1	1	0.028186	1.12693	tr|A0A0D3FDC6|A0A0D3FDC6_9ORYZ	Glyceraldehyde-3-phosphate dehydrogenase		1	1	0.396929	0.346044	0.251505	0.369563	0.353326	0.272066	0.383698	0.350502	0.263127	-72.7068	-71.8709
TraesCS4A02G120700	1	1	0.013434	1.24287	tr|Q10MJ4|Q10MJ4_ORYSJ	Seed maturation protein PM36, putative, expressed		1	1	0.938155	0.0572527	0.00282859	0.924141	0.0702723	0.00329637	0.928872	0.0661673	0.00382403	-42.88	-42.6458
TraesCS4A02G120900	1	1	0.027231	1.17128	sp|P83081|M2H1_BOMMX	Maximins 2/H1		1	1	0.496843	0.239319	0.259974	0.499962	0.211525	0.278075	0.498847	0.226708	0.270075	-75.1088	-74.548
TraesCS4A02G121400	1	1	0.0066105	1.03407	tr|A0A118JXP4|A0A118JXP4_CYNCS	Ubiquitin-conjugating enzyme, E2		1	1	0.358412	0.230093	0.410775	0.356696	0.235628	0.403961	0.357408	0.233484	0.407606	-87.8465	-87.0523
TraesCS4A02G121900	1	1	0.098866	1.54425	sp|P11657|PAC_STRMG	Major cell-surface adhesin PAc		1	1	0.423974	0.199048	0.33751	0.336953	0.195502	0.441931	0.384068	0.20612	0.393939	-33.6092	-33.0487
TraesCS4A02G122200	1	1	0.0293755	1.13406	tr|B9RZQ3|B9RZQ3_RICCO/tr|B9RZQ3|B9RZQ3_RICCO/tr|A8J509|A8J509_CHLRE	Pre-mRNA splicing factor, putative/Pre-mRNA splicing factor, putative/PsbB mRNA maturation factor	GO:0006396	1	1	0.501821	0.258574	0.238342	0.472312	0.283473	0.241081	0.48681	0.271361	0.240224	-83.8772	-83.4375
TraesCS4A02G122300	1	1	0.040535	1.17699	tr|A0A124SI64|A0A124SI64_CYNCS/tr|A0A124SI64|A0A124SI64_CYNCS/tr|A0A124SI64|A0A124SI64_CYNCS/tr|A0A124SI64|A0A124SI64_CYNCS/tr|A0A124SI64|A0A124SI64_CYNCS/tr|A0A124SI64|A0A124SI64_CYNCS	Pre-mRNA polyadenylation factor Fip1/Pre-mRNA polyadenylation factor Fip1/Pre-mRNA polyadenylation factor Fip1/Pre-mRNA polyadenylation factor Fip1/Pre-mRNA polyadenylation factor Fip1/Pre-mRNA polyadenylation factor Fip1		1	1	0.453949	0.263837	0.280469	0.493708	0.234391	0.267591	0.47423	0.249607	0.274558	-78.2344	-77.8894
TraesCS4A02G122400	1	1	0.025142	1.163	tr|A0A061DT83|A0A061DT83_THECC	Heme binding		1	1	0.452416	0.22689	0.317742	0.476397	0.202555	0.316441	0.464449	0.215483	0.317588	-71.1392	-70.4839
TraesCS4A02G122500	1	1	0.0412835	1.1857	tr|A0A0A8IC32|A0A0A8IC32_HORBU/tr|A0A0A8IC32|A0A0A8IC32_HORBU/tr|A0A0A8IC32|A0A0A8IC32_HORBU	Phytochrome/Phytochrome/Phytochrome	GO:0009584,GO:0009585,GO:0017006,GO:0018298,GO:0006355,GO:0007165	1	1	0.436627	0.282164	0.280093	0.3955	0.303719	0.297438	0.4162	0.293218	0.289056	-87.2155	-86.953
TraesCS4A02G123300	1	1	0.023905	1.12206	tr|A0A0B2SEW3|A0A0B2SEW3_GLYSO/tr|A0A0B2SEW3|A0A0B2SEW3_GLYSO/tr|A0A0B2SEW3|A0A0B2SEW3_GLYSO	NHL repeat-containing protein 2/NHL repeat-containing protein 2/NHL repeat-containing protein 2	GO:0045454,GO:0008152	1	1	0.528898	0.209634	0.259854	0.504701	0.208556	0.282166	0.51691	0.20981	0.271718	-80.6823	-80.1466
TraesCS4A02G124400	1	1	0.0788685	1.53335	tr|A0A1E5W9C1|A0A1E5W9C1_9POAL	Pentatricopeptide repeat-containing protein		1	1	0.381389	0.319747	0.290062	0.436674	0.343864	0.210144	0.409537	0.333657	0.252404	-55.2518	-54.8864
TraesCS4A02G124600	1	1	0.021366	1.10551	tr|M8AUZ0|M8AUZ0_AEGTA	Tetratricopeptide repeat 27-like protein		1	1	0.332701	0.30065	0.365634	0.314887	0.322184	0.360025	0.324001	0.311782	0.362947	-93.8715	-93.4597
TraesCS4A02G124800	1	1	0.0284915	1.15939	tr|G5DC09|G5DC09_MANES/tr|A0A0D5CUF6|A0A0D5CUF6_9ROSI	Neutral/alkaline invertase/Alkaline/neutral invertase		1	1	0.27554	0.323811	0.398255	0.246687	0.347459	0.39928	0.261872	0.336363	0.399035	-69.3774	-68.6787
TraesCS4A02G125600	1	1	0.022672	1.12447	tr|F4JDC3|F4JDC3_ARATH/tr|F4JDC3|F4JDC3_ARATH/tr|F4JDC2|F4JDC2_ARATH/tr|F4JDC3|F4JDC3_ARATH	Evolutionarily conserved C-terminal region 2/Evolutionarily conserved C-terminal region 2/Evolutionarily conserved C-terminal region 2/Evolutionarily conserved C-terminal region 2		1	1	0.390699	0.271854	0.335771	0.394085	0.248943	0.353109	0.392657	0.260715	0.344767	-79.1526	-78.5517
TraesCS4A02G126300	1	1	0.045126	1.28473	AT1G58330.1/AT3G14880.2/AT3G14880.2	transcription factor-like protein/transcription factor-like protein/transcription factor-like protein	GO:0006355,GO:0006351	1	1	0.33278	0.261163	0.403974	0.338328	0.215909	0.4404	0.336137	0.239496	0.422662	-75.7387	-75.4278
TraesCS4A02G127200	1	1	0.0490655	1.21984	tr|B9T1C2|B9T1C2_RICCO/tr|Q9ZVD4|Q9ZVD4_ARATH/tr|B9T1C2|B9T1C2_RICCO	Receptor protein kinase, putative/Leucine-rich repeat receptor-like protein kinase/Receptor protein kinase, putative	GO:0006468	1	1	0.334192	0.427842	0.23574	0.300723	0.477382	0.21637	0.317868	0.453189	0.226832	-79.5481	-79.2086
TraesCS4A02G128000	1	1	0.044977	1.2361	AT2G27090.2/AT2G27090.2/AT2G27090.2/AT2G27090.2/AT2G27090.2	bZIP transcription factor (DUF630 and DUF632)/bZIP transcription factor (DUF630 and DUF632)/bZIP transcription factor (DUF630 and DUF632)/bZIP transcription factor (DUF630 and DUF632)/bZIP transcription factor (DUF630 and DUF632)		1	1	0.368166	0.290755	0.335836	0.377462	0.325466	0.290357	0.373981	0.308802	0.314271	-67.2238	-66.5749
TraesCS4A02G128100	1	1	0.0410375	1.22862	tr|A0A191XX61|A0A191XX61_WHEAT	WRKY transcription factor	GO:0006355	1	1	0.281044	0.410849	0.302418	0.296096	0.432496	0.261132	0.289507	0.421893	0.283295	-59.8378	-59.0829
TraesCS4A02G128800	1	1	0.03582	1.20207	tr|A0A1D1ZEB6|A0A1D1ZEB6_9ARAE	ATP synthase protein I		1	1	0.480836	0.273538	0.239982	0.516162	0.238577	0.236399	0.498895	0.257638	0.239726	-65.3142	-64.6355
TraesCS4A02G128900	1	1	0.0010005	1.64991	tr|A0A059PZ72|A0A059PZ72_9POAL	Transcription factor	GO:0006355	1	1	0.376679	0.621016	0.00148973	0.377892	0.62081	0.0008851	0.377296	0.620769	0.00147034	-56.1457	-55.8835
TraesCS4A02G129600	1	1	0.0486995	1.25375	tr|B9IPZ4|B9IPZ4_POPTR	Exostosin family protein		1	1	0.38007	0.326826	0.290438	0.34656	0.309696	0.338508	0.364031	0.318883	0.314942	-72.6405	-72.1776
TraesCS4A02G129900	1	1	0.0191025	1.8543	tr|M7YMV6|M7YMV6_TRIUA	Pyruvate kinase	GO:0006096	1	1	0.0162124	0.623106	0.350807	0.02914	0.620335	0.33195	0.0276381	0.620585	0.344102	-30.34	-30.0723
TraesCS4A02G130600	1	1	0.0246075	1.11653	tr|A0A061F119|A0A061F119_THECC	NAC domain protein,	GO:0006355	1	1	0.0499292	0.331325	0.613175	0.0494678	0.354215	0.592298	0.051868	0.343931	0.601185	-66.9426	-66.3177
TraesCS4A02G131200	1	1	0.0285465	1.14415	tr|G7JWH1|G7JWH1_MEDTR/tr|G7JWH1|G7JWH1_MEDTR	O-fucosyltransferase family protein/O-fucosyltransferase family protein		1	1	0.33672	0.294973	0.366648	0.310336	0.323359	0.362872	0.324142	0.309534	0.364924	-80.0853	-79.5049
TraesCS4A02G131800	1	1	0.015676	1.08097	tr|W5DYC9|W5DYC9_WHEAT	Hexosyltransferase		1	1	0.276923	0.30923	0.411828	0.293307	0.296206	0.407021	0.285547	0.302986	0.409636	-73.9362	-73.1732
TraesCS4A02G131900	1	1	0.027797	1.21484	tr|Q10LY9|Q10LY9_ORYSJ/tr|Q10LY9|Q10LY9_ORYSJ	2,3-bisphosphoglycerate-independent phosphoglycerate mutase, putative/2,3-bisphosphoglycerate-independent phosphoglycerate mutase, putative	GO:0006007,GO:0008152	1	1	0.448174	0.348851	0.162311	0.462731	0.318918	0.187356	0.457458	0.340539	0.184698	-30.4486	-29.7655
TraesCS4A02G132000	1	1	0.014967	1.06642	tr|A0A072V1D3|A0A072V1D3_MEDTR/tr|A0A072V1D3|A0A072V1D3_MEDTR/tr|A0A072V1D3|A0A072V1D3_MEDTR/tr|A0A072V1D3|A0A072V1D3_MEDTR	COP1-interacting-like protein, putative/COP1-interacting-like protein, putative/COP1-interacting-like protein, putative/COP1-interacting-like protein, putative		1	1	0.239689	0.362044	0.397564	0.229708	0.376798	0.389647	0.235108	0.369696	0.393944	-101.431	-101.151
TraesCS4A02G132200	1	1	0.0219315	1.10348	tr|A0A1D1ZF08|A0A1D1ZF08_9ARAE/tr|A0A0B2QEY3|A0A0B2QEY3_GLYSO/tr|A0A0B2QEY3|A0A0B2QEY3_GLYSO	Ycf54-like protein/Ycf54-like protein/Ycf54-like protein		1	1	0.327122	0.342987	0.326134	0.348321	0.337327	0.31076	0.338184	0.340834	0.318835	-77.0765	-76.1603
TraesCS4A02G132400	1	1	0.0442055	1.26682	tr|A0A0B0PUS7|A0A0B0PUS7_GOSAR	Immediate early response 3-interacting 1		1	1	0.343813	0.377816	0.275592	0.343199	0.419953	0.231333	0.344068	0.398962	0.254485	-73.9071	-73.4869
TraesCS4A02G132700	1	1	0.0410265	1.20567	tr|M7YLZ5|M7YLZ5_TRIUA/tr|G7J9Q4|G7J9Q4_MEDTR/tr|G7L3V6|G7L3V6_MEDTR	ABC transporter B family member 25, mitochondrial/ABC transporter B family protein/ABC transporter B family protein	GO:0006810,GO:0055085	1	1	0.282833	0.36837	0.346936	0.302202	0.387767	0.306359	0.292735	0.3784	0.327019	-79.3334	-78.9972
TraesCS4A02G133800	1	1	0.0303675	1.16054	tr|C6ZRN8|C6ZRN8_SOYBN	Receptor-like kinase	GO:0006468	1	1	0.338529	0.302416	0.357538	0.359499	0.272116	0.365039	0.349454	0.287585	0.361774	-98.4619	-98.1911
TraesCS4A02G134900	1	1	0.0408325	1.22421	tr|M7YSF3|M7YSF3_TRIUA	Transmembrane protein 87A		1	1	0.312122	0.421271	0.264041	0.30209	0.388251	0.305397	0.307267	0.405154	0.285603	-77.267	-76.8375
TraesCS4A02G135400	1	1	0.0428645	1.19735	tr|A0A1E5UT50|A0A1E5UT50_9POAL	Pentatricopeptide repeat-containing protein		1	1	0.42894	0.334103	0.229483	0.386518	0.341628	0.259391	0.409318	0.33916	0.246673	-58.105	-57.3558
TraesCS4A02G135600	1	1	0.043561	1.23173	tr|D6MJX6|D6MJX6_9ASPA/tr|D6MJX6|D6MJX6_9ASPA	Transcription factor/Transcription factor	GO:0006355	1	1	0.407373	0.312631	0.277261	0.398419	0.276944	0.321105	0.403151	0.295652	0.300303	-74.6444	-74.1886
TraesCS4A02G136200	1	1	0.086978	1.42401	sp|Q05549|HRQ1_YEAST	ATP-dependent helicase HRQ1		1	1	0.575462	0.201967	0.215676	0.486598	0.232404	0.265522	0.530024	0.219978	0.243245	-53.4845	-53.0648
TraesCS4A02G137100	1	1	0.030112	1.13762	tr|A0A061SEP8|A0A061SEP8_9CHLO/tr|A0A061SEP8|A0A061SEP8_9CHLO	Fumarate hydratase, class II/Fumarate hydratase, class II	GO:0006099,GO:0006106	1	1	0.385626	0.307364	0.306196	0.355432	0.330248	0.310967	0.370801	0.319194	0.308762	-92.7634	-92.526
TraesCS4A02G139000	1	1	0.056364	1.2827	tr|A0A0D9Z677|A0A0D9Z677_9ORYZ	Histone-lysine N-methyltransferase		1	1	0.554399	0.256272	0.167451	0.614603	0.228376	0.136292	0.583981	0.246958	0.158413	-42.6932	-41.9924
TraesCS4A02G140000	1	1	0.030808	1.14366	tr|I1H5N7|I1H5N7_BRADI	Sucrose synthase	GO:0005985	1	1	0.542144	0.0621649	0.389636	0.567519	0.0647357	0.358156	0.554198	0.0662301	0.376254	-56.6816	-55.9303
TraesCS4A02G140100	1	1	0.0362645	1.18462	tr|R7VYV8|R7VYV8_AEGTA	Tetratricopeptide repeat protein 1		1	1	0.403048	0.293934	0.301034	0.394805	0.329934	0.271975	0.399434	0.312352	0.286996	-78.9624	-78.6021
TraesCS4A02G141400	1	1	0.0269815	1.14362	tr|A0A0K9P4K7|A0A0K9P4K7_ZOSMR	ATP dependent RNA helicase		1	1	0.368287	0.361716	0.268439	0.344349	0.356573	0.295568	0.356683	0.359625	0.282583	-89.4425	-89.0516
TraesCS4A02G141700	1	1	0.0732185	1.37685	tr|A0A1D1YL16|A0A1D1YL16_9ARAE	Pentatricopeptide repeat-containing protein		1	1	0.404128	0.325582	0.264624	0.361473	0.398676	0.232288	0.384089	0.362696	0.249506	-70.0375	-69.6428
TraesCS4A02G142000	1	1	0.039167	1.19298	tr|A0A1D5XAK8|A0A1D5XAK8_WHEAT	Glutathione peroxidase	GO:0006979,GO:0055114	1	1	0.477075	0.353777	0.168012	0.510668	0.314831	0.171163	0.493957	0.334765	0.169909	-88.1917	-87.9604
TraesCS4A02G143100	1	1	0.0140795	1.0606	tr|M8AKT3|M8AKT3_TRIUA/tr|A0A0K9PVW3|A0A0K9PVW3_ZOSMR/tr|A0A0K9PVW3|A0A0K9PVW3_ZOSMR	RNA polymerase II C-terminal domain phosphatase-like 3/RNA polymerase II C-terminal domain phosphatase-like protein/RNA polymerase II C-terminal domain phosphatase-like protein		1	1	0.408533	0.174317	0.415982	0.395246	0.173711	0.425046	0.402311	0.174544	0.420916	-86.3118	-86.0409
TraesCS4A02G144000	1	1	0.021968	1.15628	tr|A0A1E5WHL0|A0A1E5WHL0_9POAL	Erlin-2		1	1	0.105396	0.538612	0.354647	0.120008	0.516275	0.360994	0.113485	0.527504	0.357894	-78.2178	-77.5996
TraesCS4A02G146300	1	1	0.031571	1.15438	tr|A0A199VMN7|A0A199VMN7_ANACO	E3 ubiquitin-protein ligase RNF25		1	1	0.65342	0.345106	0.0009675	0.685501	0.313007	0.000968859	0.668829	0.329691	0.00121818	-58.7313	-58.5209
TraesCS4A02G147500	1	1	0.0246275	1.17508	tr|W5EK55|W5EK55_WHEAT	Reticulon-like protein	GO:0006694,GO:0055114	1	1	0.50953	0.201145	0.288208	0.521651	0.1769	0.299579	0.515417	0.189398	0.293953	-82.6953	-82.3579
TraesCS4A02G147600	1	1	0.030835	1.1595	tr|M7YF97|M7YF97_TRIUA/tr|M7YF97|M7YF97_TRIUA	Hexosyltransferase/Hexosyltransferase		1	1	0.310864	0.342558	0.344121	0.280203	0.354951	0.357301	0.296654	0.349269	0.350974	-75.4364	-74.9914
TraesCS4A02G149700	1	1	0.029022	1.13329	tr|A0A1E5UVG9|A0A1E5UVG9_9POAL/tr|A0A1E5UVG9|A0A1E5UVG9_9POAL/tr|M7YHW8|M7YHW8_TRIUA	Armadillo repeat-containing protein 8/Armadillo repeat-containing protein 8/Armadillo repeat-containing protein 8		1	1	0.382058	0.276081	0.341223	0.352801	0.297306	0.345632	0.367802	0.286762	0.343648	-89.9925	-89.6299
TraesCS4A02G149900	1	1	0.0408145	1.24351	tr|A0A1D6DHL8|A0A1D6DHL8_WHEAT	ATP-dependent Clp protease proteolytic subunit	GO:0006508	1	1	0.230433	0.422994	0.343962	0.271593	0.419887	0.303274	0.251694	0.421855	0.324218	-77.5842	-77.2478
TraesCS4A02G150800	1	1	0.010011	1.05794	tr|N1QXJ3|N1QXJ3_AEGTA/tr|N1QXJ3|N1QXJ3_AEGTA	KH domain-containing protein/KH domain-containing protein		1	1	0.448205	0.222907	0.328203	0.443705	0.232769	0.319675	0.445995	0.228251	0.324419	-100.935	-100.428
TraesCS4A02G151100	1	1	0.0177105	1.09471	tr|A0A1D5X9Z5|A0A1D5X9Z5_WHEAT	S-acyltransferase		1	1	0.391493	0.325968	0.280753	0.398755	0.33394	0.263676	0.395226	0.330146	0.272662	-77.4346	-76.7423
TraesCS4A02G151300	1	1	0.0143955	1.06818	tr|N1QQL7|N1QQL7_AEGTA	DNA-directed RNA polymerase I subunit rpa49	GO:0006351	1	1	0.337846	0.329664	0.331467	0.339512	0.340144	0.317443	0.338967	0.335052	0.324273	-88.9441	-88.3078
TraesCS4A02G151500	1	1	0.028475	1.16053	tr|D2X5V9|D2X5V9_PHAVU	Nuclear factor Y subunit C		1	1	0.432101	0.247409	0.31857	0.423744	0.276935	0.296664	0.42797	0.262607	0.307818	-78.5181	-77.9035
TraesCS4A02G159100	1	1	0.0658575	1.35045	tr|A0A199UJK2|A0A199UJK2_ANACO	Thiol:disulfide interchange protein TxlA	GO:0045454	1	1	0.300905	0.329956	0.355854	0.365818	0.277951	0.345411	0.335745	0.305127	0.352156	-61.3971	-60.7647
TraesCS4A02G159900	1	1	0.01793	1.0745	AT1G04910.1	O-fucosyltransferase family protein		1	1	0.27967	0.242181	0.476748	0.266904	0.231608	0.494381	0.274019	0.237627	0.485684	-75.0975	-74.5448
TraesCS4A02G160700	1	1	0.0110655	1.04871	tr|A0A072TR58|A0A072TR58_MEDTR	Transducin/WD-like repeat-protein		1	1	0.375815	0.294034	0.328813	0.364733	0.300198	0.331758	0.370268	0.297557	0.330438	-90.3934	-89.7745
TraesCS4A02G162300	1	1	0.019472	1.10603	tr|A0A059PZH3|A0A059PZH3_9POAL	SNARE		1	1	0.483519	0.256732	0.257987	0.476243	0.276438	0.242626	0.4795	0.267138	0.250955	-79.3645	-78.7128
TraesCS4A02G163500	1	1	0.0493085	1.26715	tr|A0A096URL4|A0A096URL4_WHEAT	Mannose-6-phosphate isomerase	GO:0009298,GO:0005975	1	1	0.401142	0.277529	0.318179	0.39623	0.327159	0.270946	0.398796	0.303119	0.295523	-69.9857	-69.6513
TraesCS4A02G164100	1	1	0.020727	1.09894	AT2G02960.6	RING/FYVE/PHD zinc finger superfamily protein		1	1	0.337987	0.263558	0.397342	0.317215	0.269266	0.410886	0.327726	0.26674	0.403961	-83.3286	-82.6699
TraesCS4A02G166200	1	1	0.0074805	1.0347	tr|W5DUG1|W5DUG1_WHEAT/tr|A0A1D5WYU6|A0A1D5WYU6_WHEAT/tr|W5DUG1|W5DUG1_WHEAT	Beta-adaptin-like protein/Beta-adaptin-like protein/Beta-adaptin-like protein	GO:0015031,GO:0006886,GO:0016192	1	1	0.333713	0.335751	0.330303	0.339148	0.335425	0.322701	0.336466	0.335521	0.326641	-112.415	-112.077
TraesCS4A02G167000	1	1	0.0159015	1.0718	tr|B6TT32|B6TT32_MAIZE/tr|B6TT32|B6TT32_MAIZE	30S ribosomal protein S5/30S ribosomal protein S5	GO:0006412	1	1	0.260877	0.370048	0.367243	0.262833	0.381966	0.35145	0.262448	0.376528	0.359623	-79.96	-79.2381
TraesCS4A02G168800	1	1	0.055017	1.30736	tr|A0A061ENJ0|A0A061ENJ0_THECC/tr|A0A061ENJ0|A0A061ENJ0_THECC	Pectin lyase-like superfamily protein/Pectin lyase-like superfamily protein	GO:0005975	1	1	0.342432	0.387271	0.266253	0.327884	0.34467	0.321701	0.336305	0.367183	0.294948	-65.6821	-65.269
TraesCS4A02G169700	1	1	0.0809475	1.41507	tr|A4GU96|A4GU96_GOSHI/tr|A4GU96|A4GU96_GOSHI	Kinesin-related protein/Kinesin-related protein	GO:0007018	1	1	0.344302	0.253277	0.397553	0.426655	0.226159	0.33706	0.386353	0.241026	0.368695	-57.8023	-57.4714
TraesCS4A02G170100	1	1	0.0260005	1.13311	sp|Q89AF9|DEAD_BUCBP	ATP-dependent RNA helicase DeaD	GO:0006310	1	1	0.37181	0.339924	0.286633	0.354119	0.327946	0.312978	0.363079	0.334268	0.300507	-83.4786	-83.0554
TraesCS4A02G170500	1	1	0.0621125	1.30117	AT2G15760.1	calmodulin-binding protein (DUF1645)		1	1	0.352473	0.224903	0.419805	0.413943	0.202748	0.37581	0.38349	0.215137	0.397921	-83.1214	-82.858
TraesCS4A02G170800	1	1	0.0293995	1.13306	tr|A0A0B2RE54|A0A0B2RE54_GLYSO	Transmembrane protein 205		1	1	0.323736	0.363815	0.30997	0.308798	0.393037	0.294096	0.317136	0.37866	0.302503	-78.6541	-77.9046
TraesCS4A02G172800	1	1	0.015191	1.09059	sp|O67546|SUCC_AQUAE/sp|Q57663|SUCC_METJA	Succinate--CoA ligase [ADP-forming] subunit beta/Succinate--CoA ligase [ADP-forming] subunit beta		1	1	0.424414	0.338672	0.235975	0.42981	0.346039	0.220702	0.427173	0.342454	0.228659	-93.3038	-93.0452
TraesCS4A02G173300	1	1	0.007356	1.08674	tr|H2KWK6|H2KWK6_ORYSJ/tr|K7TQE6|K7TQE6_MAIZE	Myb family transcription factor, putative, expressed/MYB transcription factor		1	1	0.897389	0.0464709	0.0452489	0.889409	0.0448456	0.0454864	0.885924	0.0519826	0.0525796	-23.1005	-22.9413
TraesCS4A02G176100	1	1	0.041236	1.20313	tr|W5EU29|W5EU29_WHEAT	Rhomboid-like protein		1	1	0.331966	0.33399	0.329018	0.319785	0.299102	0.370261	0.327277	0.317283	0.351254	-71.1545	-70.5148
TraesCS4A02G176200	1	1	0.0458705	1.22065	tr|B9HPF8|B9HPF8_POPTR	Scarecrow transcription factor family protein		1	1	0.416633	0.34338	0.235247	0.377442	0.390028	0.226651	0.397381	0.367524	0.232049	-67.1356	-66.4638
TraesCS4A02G176300	1	1	0.050574	1.26769	tr|B9HPF8|B9HPF8_POPTR	Scarecrow transcription factor family protein		1	1	0.169328	0.480677	0.342056	0.205718	0.49005	0.292805	0.190087	0.486532	0.318848	-69.1502	-68.6242
TraesCS4A02G177900	1	1	0.135624	1.76128	tr|A0A1E5VEQ4|A0A1E5VEQ4_9POAL/tr|A0A1E5VEQ4|A0A1E5VEQ4_9POAL/tr|A0A1E5VEQ4|A0A1E5VEQ4_9POAL/tr|A0A1E5VEQ4|A0A1E5VEQ4_9POAL	Protein CHUP1, chloroplastic/Protein CHUP1, chloroplastic/Protein CHUP1, chloroplastic/Protein CHUP1, chloroplastic		1	1	0.187044	0.393776	0.397978	0.141582	0.295713	0.537092	0.171429	0.349309	0.468998	-40.7867	-40.3922
TraesCS4A02G178400	1	1	0.0398575	1.24689	tr|M7ZQ70|M7ZQ70_TRIUA	Ribonuclease P protein subunit p30	GO:0008033	1	1	0.218685	0.465629	0.312403	0.258268	0.438282	0.296762	0.239766	0.451921	0.305374	-67.4347	-66.9272
TraesCS4A02G178900	1	1	0.054553	1.6571	tr|M8BYM7|M8BYM7_AEGTA	Laccase	GO:0046274,GO:0055114	1	1	0.0845614	0.43996	0.462998	0.132772	0.447197	0.40789	0.113228	0.444186	0.436126	-49.2763	-48.7479
TraesCS4A02G179300	1	1	0.006785	1.06881	tr|B6T2R6|B6T2R6_MAIZE	Thioesterase family protein		1	1	0.00953444	0.103068	0.882158	0.00933212	0.110323	0.874908	0.0115126	0.11145	0.873968	-35.4651	-35.1314
TraesCS4A02G179700	1	1	0.015575	1.08173	tr|N1R1L5|N1R1L5_AEGTA	Transcription elongation factor B polypeptide 1	GO:0006511	1	1	0.451284	0.283376	0.2637	0.46769	0.281231	0.248375	0.459474	0.282575	0.25642	-84.5817	-83.8331
TraesCS4A02G180200	1	1	0.0354295	1.1964	tr|A0A118K518|A0A118K518_CYNCS	Aquaporin-like protein	GO:0006810	1	1	0.23742	0.414023	0.347349	0.270944	0.378723	0.347158	0.254688	0.396093	0.347655	-84.1195	-83.7413
TraesCS4A02G182700	1	1	0.072995	1.45167	tr|O65792|O65792_WHEAT	Omega-3 fatty acid desaturase	GO:0006629,GO:0055114	1	1	0.506315	0.251076	0.236764	0.434059	0.240929	0.310195	0.470986	0.248322	0.275485	-57.7218	-57.4094
TraesCS4A02G182900	1	1	0.038122	1.1733	tr|A0A199VRC5|A0A199VRC5_ANACO/tr|A0A199VRC5|A0A199VRC5_ANACO/tr|A0A199VRC5|A0A199VRC5_ANACO	E3 SUMO-protein ligase SIZ1/E3 SUMO-protein ligase SIZ1/E3 SUMO-protein ligase SIZ1		1	1	0.296924	0.288291	0.413123	0.310671	0.3111	0.374413	0.304189	0.300292	0.394035	-81.9632	-81.4573
TraesCS4A02G183200	1	1	0.0214825	1.09704	tr|A0A1E5VQ31|A0A1E5VQ31_9POAL/tr|A0A1E5VQ31|A0A1E5VQ31_9POAL	RNA-directed DNA methylation 4/RNA-directed DNA methylation 4		1	1	0.362903	0.359583	0.276512	0.35249	0.381727	0.261514	0.357992	0.370851	0.269125	-80.8727	-80.288
TraesCS4A02G183500	1	1	0.0933155	1.62042	tr|B6TDJ4|B6TDJ4_MAIZE	Membrane-associated phospholipid phosphatase	GO:0016311,GO:0006470	1	1	0.335654	0.317812	0.330647	0.380883	0.362914	0.232427	0.36193	0.342687	0.285902	-46.7941	-46.2796
TraesCS4A02G184500	1	1	0.015583	1.0668	tr|M8C4A6|M8C4A6_AEGTA	Nucleosome-remodeling factor subunit BPTF		1	1	0.254476	0.40662	0.338142	0.244414	0.422126	0.329018	0.2502	0.414663	0.333992	-92.1619	-91.5765
TraesCS4A02G184800	1	1	0.054209	1.34631	AT1G03250.1	R3H domain protein		1	1	0.355361	0.0700696	0.537484	0.401364	0.0888598	0.481274	0.384793	0.0901074	0.507784	-29.829	-29.3785
TraesCS4A02G184900	1	1	0.0287965	1.25272	tr|A0A0K9P9I3|A0A0K9P9I3_ZOSMR/tr|A0A0K9P9I3|A0A0K9P9I3_ZOSMR	Long-Chain Acyl-CoA Synthetase/Long-Chain Acyl-CoA Synthetase	GO:0008152	1	1	0.139891	0.502872	0.355915	0.114848	0.531291	0.351734	0.127931	0.516864	0.354322	-80.6295	-80.4407
TraesCS4A02G185000	1	1	0.0249005	1.14286	tr|R7WG25|R7WG25_AEGTA	Protein Red		1	1	0.237301	0.443619	0.31821	0.261998	0.421783	0.312408	0.250257	0.432947	0.316002	-88.9126	-88.5736
TraesCS4A02G186000	1	1	0.07145	1.37771	tr|B9HWT0|B9HWT0_POPTR	Pentatricopeptide repeat-containing family protein		1	1	0.382433	0.345749	0.263369	0.310725	0.404009	0.271139	0.347741	0.37679	0.26963	-51.1407	-50.605
TraesCS4A02G186300	1	1	0.0320895	1.15665	tr|M8BGQ6|M8BGQ6_AEGTA	50S ribosomal protein L24	GO:0006412	1	1	0.337688	0.323304	0.338236	0.369806	0.321335	0.305476	0.353759	0.322472	0.322279	-88.1115	-87.8585
TraesCS4A02G187300	1	1	0.0375785	1.20031	tr|N1QRG6|N1QRG6_AEGTA	Non-specific serine/threonine protein kinase	GO:0006468,GO:0007165	1	1	0.335141	0.309087	0.352114	0.367833	0.270811	0.354248	0.352272	0.291165	0.35371	-72.9389	-72.3413
TraesCS4A02G187500	1	1	0.0955715	1.64086	tr|M7YMY9|M7YMY9_TRIUA/tr|M7YMY9|M7YMY9_TRIUA	Protein ZINC INDUCED FACILITATOR-LIKE 1/Protein ZINC INDUCED FACILITATOR-LIKE 1	GO:0055085	1	1	0.516365	0.343279	0.118912	0.557116	0.243698	0.167415	0.535874	0.301091	0.152423	-37.3862	-36.9464
TraesCS4A02G188200	1	1	0.0384225	1.17095	AT5G55860.1/AT5G55860.1	weak chloroplast movement under blue light protein (DUF827)/weak chloroplast movement under blue light protein (DUF827)		1	1	0.444069	0.290327	0.263502	0.40479	0.320267	0.27013	0.424716	0.305997	0.267546	-77.6491	-77.1285
TraesCS4A02G188500	1	1	0.0675315	1.40532	tr|A0A199V083|A0A199V083_ANACO	Pentatricopeptide repeat-containing protein		1	1	0.242962	0.348861	0.399563	0.310893	0.336384	0.339349	0.279262	0.344049	0.371289	-51.7054	-51.2043
TraesCS4A02G190600	1	1	0.0230785	1.58191	tr|Q93WB8|Q93WB8_ARATH/tr|A0A0B0MQG7|A0A0B0MQG7_GOSAR	2-C-methyl-D-erythritol 4-phosphate cytidylyltransferase/2-C-methyl-D-erythritol 4-phosphate cytidylyltransferase		1	1	0.620386	0.00246915	0.375991	0.597596	0.00378877	0.39667	0.60846	0.00382554	0.386873	-45.784	-45.5322
TraesCS4A02G191100	1	1	0.052223	1.27821	tr|A0A1D1YDU4|A0A1D1YDU4_9ARAE	Calcium uniporter protein, mitochondrial		1	1	0.349854	0.33524	0.304124	0.395684	0.283898	0.312851	0.372894	0.310758	0.311171	-64.3765	-63.7549
TraesCS4A02G191200	1	1	0.055091	1.31158	AT2G39080.1/AT2G39080.1/AT2G39080.1/AT2G39080.1/AT2G39080.1	NAD(P)-binding Rossmann-fold superfamily protein/NAD(P)-binding Rossmann-fold superfamily protein/NAD(P)-binding Rossmann-fold superfamily protein/NAD(P)-binding Rossmann-fold superfamily protein/NAD(P)-binding Rossmann-fold superfamily protein		1	1	0.125774	0.340894	0.530713	0.158836	0.360326	0.475162	0.143625	0.35111	0.50332	-72.5754	-72.29
TraesCS4A02G192100	1	1	0.0340645	1.16299	tr|A0A072UQI4|A0A072UQI4_MEDTR	DUF936 family protein		1	1	0.328312	0.284069	0.38629	0.362033	0.275427	0.35876	0.345813	0.280145	0.372667	-91.4944	-91.2275
TraesCS4A02G192600	1	1	0.0023585	1.0184	tr|A0A1E5VEN9|A0A1E5VEN9_9POAL	Coiled-coil domain-containing protein SCD2		1	1	0.0748338	0.3703	0.54803	0.0731317	0.372118	0.547408	0.0766459	0.371748	0.547955	-49.2711	-48.3706
TraesCS4A02G192700	1	1	0.065707	1.42487	AT5G01970.1	heat-inducible transcription repressor		1	1	0.403604	0.218435	0.370561	0.368986	0.284086	0.333025	0.386719	0.254065	0.353285	-59.8815	-59.3636
TraesCS4A02G192800	1	1	0.039862	1.20046	tr|N0GUM0|N0GUM0_9CARY	DUF1191 superfamily protein		1	1	0.302676	0.314841	0.379679	0.341856	0.283893	0.367096	0.323115	0.300017	0.374026	-80.4299	-80.0139
TraesCS4A02G192900	1	1	0.0391945	1.22496	tr|A0A061GZ88|A0A061GZ88_THECC	Phototropic-responsive NPH3 family protein		1	1	0.367687	0.204899	0.42433	0.407111	0.173367	0.414517	0.387979	0.190253	0.419597	-85.1539	-84.6695
TraesCS4A02G193400	1	1	0.0380255	1.18245	tr|A0A1E5UM93|A0A1E5UM93_9POAL/tr|A0A1E5UM93|A0A1E5UM93_9POAL	Wall-associated receptor kinase 5/Wall-associated receptor kinase 5		1	1	0.32497	0.335821	0.336269	0.299312	0.32113	0.37436	0.313062	0.328933	0.355922	-76.6416	-76.0156
TraesCS4A02G193700	1	1	0.033636	1.16643	tr|M8CN91|M8CN91_AEGTA	GPI transamidase component PIG-T	GO:0016255	1	1	0.307542	0.363467	0.327587	0.341523	0.353743	0.300812	0.324844	0.35912	0.314209	-81.0104	-80.5135
TraesCS4A02G195400	1	1	0.015567	1.07106	tr|A0A0B2S7G0|A0A0B2S7G0_GLYSO/tr|A0A0B2R5E2|A0A0B2R5E2_GLYSO	Reticulocyte-binding protein 2 like a/Reticulocyte-binding protein 2 like a		1	1	0.354834	0.300013	0.343991	0.338912	0.307748	0.349822	0.347112	0.304275	0.3474	-86.6519	-85.8948
TraesCS4A02G195700	1	1	0.0090715	1.04144	tr|B9HDA3|B9HDA3_POPTR/tr|B9HDA3|B9HDA3_POPTR/tr|B9HDA3|B9HDA3_POPTR	Saposin B domain-containing family protein/Saposin B domain-containing family protein/Saposin B domain-containing family protein	GO:0006629	1	1	0.345255	0.240504	0.411214	0.336025	0.245568	0.414098	0.341373	0.244235	0.413073	-76.7664	-75.8985
TraesCS4A02G197600	1	1	0.0041615	1.01719	tr|G7KQW9|G7KQW9_MEDTR	Signal recognition particle 54 kDa protein	GO:0006614	1	1	0.338143	0.235341	0.425015	0.340238	0.235035	0.421034	0.339527	0.235697	0.423075	-81.8138	-81.084
TraesCS4A02G197900	1	1	0.0419125	1.21371	tr|A0A0K9PVR7|A0A0K9PVR7_ZOSMR/tr|A0A0K9PVR7|A0A0K9PVR7_ZOSMR	Rho GTPase-activating protein/Rho GTPase-activating protein	GO:0007165	1	1	0.368613	0.292876	0.336841	0.400915	0.300831	0.295009	0.385018	0.29723	0.316218	-82.4327	-82.1098
TraesCS4A02G199000	1	1	0.0267705	1.11857	tr|A0A0B2Q5T9|A0A0B2Q5T9_GLYSO	Chaperone protein ClpB	GO:0019538	1	1	0.448958	0.00701854	0.540539	0.423517	0.00768601	0.563841	0.437407	0.0090097	0.550528	-44.6454	-44.3384
TraesCS4A02G199600	1	1	0.023268	1.114	AT5G45190.1	Cyclin family protein	GO:0006355,GO:0000079	1	1	0.328315	0.366847	0.303926	0.316381	0.352726	0.327334	0.322684	0.360021	0.315613	-100.433	-100.029
TraesCS4A02G200100	1	1	0.058756	1.26746	tr|B9RAG8|B9RAG8_RICCO/tr|B9RAG8|B9RAG8_RICCO/tr|B9RAG8|B9RAG8_RICCO	Exocyst complex component, putative/Exocyst complex component, putative/Exocyst complex component, putative	GO:0006887	1	1	0.22471	0.266223	0.504624	0.245894	0.299086	0.445949	0.236872	0.284024	0.475893	-66.611	-66.0053
TraesCS4A02G202000	1	1	0.168319	2.36883	tr|E0CW97|E0CW97_ORYCO	Expressed protein-RZ53		1	1	0.182606	0.287371	0.484359	0.147644	0.147016	0.666351	0.178677	0.231814	0.570717	-22.6639	-22.4869
TraesCS4A02G202700	1	1	0.029528	1.14304	tr|U5GE55|U5GE55_POPTR	Transport Sec24 family protein	GO:0006886,GO:0006888	1	1	0.349118	0.333315	0.31648	0.319862	0.352272	0.324414	0.334796	0.342739	0.320729	-94.3786	-94.1542
TraesCS4A02G203900	1	1	0.024918	1.12021	tr|A0A1E5WN49|A0A1E5WN49_9POAL	DAG protein, chloroplastic		1	1	0.318932	0.313437	0.366661	0.29942	0.338535	0.359258	0.309274	0.326509	0.363011	-84.5152	-83.9089
TraesCS4A02G204100	1	1	0.0191885	1.09291	tr|M7ZCK8|M7ZCK8_TRIUA/tr|A0A199VV16|A0A199VV16_ANACO/tr|A0A199VV16|A0A199VV16_ANACO/tr|M7ZCK8|M7ZCK8_TRIUA/tr|M7ZCK8|M7ZCK8_TRIUA	mRNA-capping enzyme/mRNA-capping enzyme/mRNA-capping enzyme/mRNA-capping enzyme/mRNA-capping enzyme	GO:0016311,GO:0006470,GO:0006370,GO:0006397	1	1	0.346114	0.326823	0.326451	0.355206	0.3077	0.334635	0.350762	0.317359	0.330527	-95.2578	-94.8162
TraesCS4A02G204300	1	1	0.019542	1.09722	AT1G58110.2	Basic-leucine zipper (bZIP) transcription factor family protein	GO:0006355	1	1	0.310922	0.326847	0.360306	0.29139	0.340991	0.364344	0.301491	0.334176	0.362642	-84.7407	-84.0327
TraesCS4A02G204500	1	1	0.0173727	1.31247	tr|Q682J5|Q682J5_ARATH	ATP-dependent protease La (LON) domain-containing protein		1	1	0.672713	0.0876722	0.222838	0.674534	0.0698008	0.239978	0.67059	0.085677	0.23497	-45.0588	-44.3882
TraesCS4A02G204900	1	1	0.084366	1.4278	tr|A0A1D5X4C4|A0A1D5X4C4_WHEAT/tr|A0A1D5X4C4|A0A1D5X4C4_WHEAT	Auxin-responsive protein/Auxin-responsive protein		1	1	0.241484	0.460077	0.281827	0.272929	0.378673	0.308681	0.264746	0.421868	0.29883	-50.3385	-49.9592
TraesCS4A02G205800	1	1	0.0508345	1.28536	tr|A7VM41|A7VM41_MARPO	Receptor-like kinase	GO:0006468	1	1	0.311586	0.216701	0.467054	0.260837	0.229318	0.501484	0.286887	0.224284	0.485288	-77.9785	-77.6998
TraesCS4A02G206000	1	1	0.0159475	1.4712	tr|B9SUC9|B9SUC9_RICCO	Receptor-kinase, putative	GO:0006468	1	1	0.449773	0.545472	0.0029686	0.46423	0.529305	0.00424737	0.457543	0.536986	0.00438205	-49.3014	-48.9204
TraesCS4A02G206600	1	1	0.033007	1.16366	tr|Q2RA11|Q2RA11_ORYSJ	CBS domain-containing protein, putative, expressed		1	1	0.341797	0.401357	0.253506	0.308829	0.417679	0.26768	0.326044	0.409484	0.261257	-65.6974	-64.9203
TraesCS4A02G207300	1	1	0.0216895	1.10133	tr|A0A1D1Y347|A0A1D1Y347_9ARAE	Hyccin		1	1	0.356971	0.326836	0.312214	0.334857	0.336504	0.324448	0.34663	0.332444	0.319479	-70.1825	-69.3236
TraesCS4A02G208100	1	1	0.034476	1.18497	tr|G7K3H9|G7K3H9_MEDTR	Syntaxin protein	GO:0016192,GO:0048193	1	1	0.269566	0.367682	0.359524	0.304271	0.355144	0.335339	0.287967	0.362353	0.348021	-66.6974	-65.9776
TraesCS4A02G208900	1	1	0.0183405	1.156	tr|G7IBZ7|G7IBZ7_MEDTR	Plant/F1M20-13 protein		1	1	0.160721	0.47771	0.35742	0.141883	0.483509	0.354797	0.153308	0.481451	0.357166	-89.438	-89.2273
TraesCS4A02G209500	1	1	0.020395	1.10697	tr|A0A199VYQ8|A0A199VYQ8_ANACO	Autophagy-related protein 13	GO:0006914	1	1	0.337503	0.26623	0.394566	0.331535	0.287141	0.377493	0.334997	0.277346	0.386225	-81.298	-80.5831
TraesCS4A02G211600	1	1	0.0451455	1.2152	tr|A0A059PZS3|A0A059PZS3_9POAL	Kinase	GO:0006468	1	1	0.282025	0.35045	0.363944	0.24987	0.39521	0.345108	0.266964	0.373721	0.355272	-79.3461	-79.0061
TraesCS4A02G211800	1	1	0.0125685	1.06826	tr|M7Z1H9|M7Z1H9_TRIUA/tr|M7Z1H9|M7Z1H9_TRIUA/tr|M7Z1H9|M7Z1H9_TRIUA	Transcriptional corepressor SEUSS/Transcriptional corepressor SEUSS/Transcriptional corepressor SEUSS		1	1	0.410941	0.251468	0.336649	0.405434	0.263831	0.328329	0.407998	0.25814	0.332603	-93.1065	-92.3354
TraesCS4A02G213800	1	1	0.0244745	1.11101	tr|W5EAV8|W5EAV8_WHEAT	Uridine kinase	GO:0008152	1	1	0.357125	0.269385	0.371781	0.381653	0.262617	0.351913	0.369723	0.2665	0.362209	-83.3931	-82.9231
TraesCS4A02G214100	1	1	0.0335535	1.15695	tr|M7ZMF6|M7ZMF6_TRIUA	TOM1-like protein 2	GO:0006886	1	1	0.364459	0.28722	0.347137	0.352786	0.26316	0.380354	0.358542	0.275589	0.363878	-92.3769	-92.1374
TraesCS4A02G214400	1	1	0.031277	1.14931	AT1G34550.1	transmembrane protein (DUF616)		1	1	0.331072	0.327896	0.339146	0.362565	0.309057	0.323682	0.34757	0.318984	0.331579	-76.9463	-76.401
TraesCS4A02G215100	1	1	0.0533211	1.41582	AT1G58070.1	WEB family protein		1	1	0.333252	0.469741	0.173768	0.28058	0.469113	0.228789	0.313208	0.47045	0.206661	-43.8903	-43.2288
TraesCS4A02G216100	1	1	0.034687	1.17943	tr|Q2TNK3|Q2TNK3_SOLTU/tr|Q2TNK3|Q2TNK3_SOLTU	Phytoalexin-deficient 4-1 protein/Phytoalexin-deficient 4-1 protein	GO:0006629	1	1	0.363013	0.315855	0.31829	0.360133	0.350318	0.284028	0.362037	0.333622	0.301936	-85.5294	-85.1064
TraesCS4A02G216500	1	1	0.035198	1.18597	tr|G7IYD7|G7IYD7_MEDTR/tr|G7IYD7|G7IYD7_MEDTR	O-fucosyltransferase family protein/O-fucosyltransferase family protein		1	1	0.317391	0.00924343	0.66835	0.281225	0.00968303	0.702862	0.300864	0.0117384	0.683555	-36.0705	-35.7234
TraesCS4A02G216600	1	1	0.0377055	1.17464	AT4G38550.5	phospholipase-like protein (PEARLI 4) family protein		1	1	0.234031	0.347446	0.408087	0.260796	0.352435	0.372039	0.2496	0.353266	0.390852	-62.6983	-61.9725
TraesCS4A02G217300	1	1	0.0642155	1.42381	tr|W5DM89|W5DM89_WHEAT	Dirigent protein		1	1	0.159372	0.109712	0.721834	0.213099	0.110023	0.657256	0.189222	0.114891	0.686529	-62.9879	-62.5322
TraesCS4A02G218100	1	1	0.030477	1.18322	tr|A0A1D5X1M7|A0A1D5X1M7_WHEAT	MLO-like protein	GO:0006952	1	1	0.22226	0.388629	0.38667	0.252752	0.367237	0.376731	0.238223	0.37869	0.38198	-77.4498	-76.8391
TraesCS4A02G218200	1	1	0.0237835	1.12636	tr|A0A0K9PNX3|A0A0K9PNX3_ZOSMR/tr|A0A0K9PNX3|A0A0K9PNX3_ZOSMR	Fe/S biogenesis protein nfuA/Fe/S biogenesis protein nfuA	GO:0016226	1	1	0.331952	0.219271	0.44541	0.330606	0.240318	0.422166	0.332025	0.230891	0.434086	-68.4776	-67.7352
TraesCS4A02G218600	1	1	0.0318535	1.15071	tr|I0Z2S6|I0Z2S6_COCSC	WD40 repeat-like protein		1	1	0.325755	0.333158	0.338396	0.303974	0.365895	0.326145	0.315183	0.350396	0.332763	-81.2272	-80.6283
TraesCS4A02G221700	1	1	0.0287615	1.1492	tr|Q2R9F3|Q2R9F3_ORYSJ/tr|Q2R9F3|Q2R9F3_ORYSJ	Protein kinase family protein, putative, expressed/Protein kinase family protein, putative, expressed	GO:0006468,GO:0006950	1	1	0.326313	0.309599	0.362151	0.33728	0.280454	0.37909	0.332417	0.295235	0.371053	-79.4901	-78.8608
TraesCS4A02G221900	1	1	0.012771	1.0565	tr|G7L2S1|G7L2S1_MEDTR/tr|A0A103Y0D2|A0A103Y0D2_CYNCS	Transducin/WD-like repeat-protein/WD40 repeat-containing protein		1	1	0.291496	0.432077	0.27582	0.279986	0.444738	0.272512	0.286262	0.438514	0.274583	-88.4834	-87.858
TraesCS4A02G222400	1	1	0.074584	1.37399	tr|B9T3G5|B9T3G5_RICCO	Pentatricopeptide repeat-containing protein, putative		1	1	0.43565	0.248133	0.308225	0.358283	0.276647	0.345315	0.397852	0.264016	0.329887	-51.9898	-51.4764
TraesCS4A02G222800	1	1	0.0080785	1.03449	tr|A0A072VDM7|A0A072VDM7_MEDTR	RING-finger E3 ubiquitin ligase, putative		1	1	0.399843	0.276616	0.321804	0.391804	0.277205	0.32768	0.396261	0.277485	0.325275	-82.1114	-81.2332
TraesCS4A02G224800	1	1	0.040444	1.22327	tr|F2D5T8|F2D5T8_HORVV	Non-specific serine/threonine protein kinase	GO:0006468	1	1	0.270174	0.262961	0.464969	0.263943	0.303569	0.429042	0.26762	0.283884	0.446813	-80.8871	-80.5182
TraesCS4A02G225200	1	1	0.042289	1.23202	tr|B6TFI8|B6TFI8_MAIZE/sp|K9USW8|PLD1_LOXGA	Glycerophosphodiester phosphodiesterase/Phospholipase D LgRec1	GO:0006629	1	1	0.308569	0.384612	0.303024	0.350672	0.379987	0.261279	0.330174	0.38281	0.283061	-70.4544	-70.0315
TraesCS4A02G226500	1	1	0.01925	1.08402	tr|W9QG94|W9QG94_9ROSA	DNA polymerase III subunit	GO:0006260	1	1	0.382781	0.302038	0.313659	0.402405	0.286536	0.308101	0.392537	0.29482	0.311418	-91.1821	-90.6354
TraesCS4A02G227400	1	1	0.0966635	1.79088	AT5G07580.1	ethylene-responsive transcription factor	GO:0006355	1	1	0.492178	0.207334	0.205037	0.401757	0.317017	0.235733	0.451896	0.278326	0.239752	-17.7967	-17.6174
TraesCS4A02G227900	1	1	0.010077	1.04771	tr|A0A072UTR5|A0A072UTR5_MEDTR	PHD finger alfin-like protein	GO:0006355	1	1	0.322425	0.351311	0.325503	0.312333	0.349112	0.33488	0.31769	0.350212	0.330639	-108.621	-108.38
TraesCS4A02G228900	1	1	0.067316	1.43867	tr|A0A0K9Q4T5|A0A0K9Q4T5_ZOSMR	Serine protease	GO:0006508	1	1	0.285046	0.282442	0.42516	0.217573	0.304021	0.47189	0.253008	0.294906	0.448627	-62.5345	-62.1887
TraesCS4A02G229800	1	1	0.0475605	1.21174	tr|D4QD70|D4QD70_DIACA	Receptor-like kinase	GO:0006468	1	1	0.565867	0.149031	0.282922	0.5178	0.173926	0.304467	0.541518	0.162102	0.294393	-78.1555	-77.6997
TraesCS4A02G230600	1	1	0.034163	1.17515	tr|A0A072TPF2|A0A072TPF2_MEDTR/tr|A0A072TPF2|A0A072TPF2_MEDTR	F-box/LRR protein/F-box/LRR protein		1	1	0.327009	0.387818	0.275633	0.293251	0.41411	0.276309	0.311993	0.402886	0.278853	-55.9316	-55.1416
TraesCS4A02G230700	1	1	0.020323	1.14046	AT2G43500.9	Plant regulator RWP-RK family protein		1	1	0.43608	0.185081	0.374859	0.415792	0.205079	0.372077	0.426582	0.196822	0.374173	-66.2521	-65.3905
TraesCS4A02G231800	1	1	0.0069315	1.03321	tr|A0A0K9Q515|A0A0K9Q515_ZOSMR	Protein ApaG		1	1	0.305427	0.386319	0.306609	0.312764	0.382471	0.301777	0.309684	0.384892	0.304087	-79.6394	-78.7083
TraesCS4A02G232100	1	1	0.0291625	1.16759	tr|A0A072VD16|A0A072VD16_MEDTR/tr|A0A072VD16|A0A072VD16_MEDTR	RNA-binding ASCH domain protein/RNA-binding ASCH domain protein		1	1	0.27168	0.271785	0.453686	0.285041	0.242302	0.466662	0.279324	0.257521	0.460178	-78.3341	-77.7049
TraesCS4A02G232700	1	1	0.0187775	1.09784	tr|A0A1D5X4U4|A0A1D5X4U4_WHEAT/tr|A0A1D5X4U4|A0A1D5X4U4_WHEAT/tr|A0A1D5XSE0|A0A1D5XSE0_WHEAT	Endonuclease III homolog/Endonuclease III homolog/Endonuclease III homolog	GO:0006284,GO:0006285,GO:0006281	1	1	0.244858	0.287716	0.465312	0.259825	0.269196	0.466371	0.252962	0.278911	0.465987	-73.2005	-72.54
TraesCS4A02G233900	1	1	0.0167425	1.2916	tr|M8BU54|M8BU54_AEGTA	B3 domain-containing protein		1	1	0.0214842	0.0997015	0.875881	0.0166543	0.0867984	0.893779	0.0204326	0.0951733	0.882702	-53.8714	-53.2022
TraesCS4A02G234300	1	1	0.0588365	1.26672	AT1G74120.1	Mitochondrial transcription termination factor family protein	GO:0006355	1	1	0.224697	0.464099	0.30531	0.196572	0.523347	0.27322	0.211686	0.494206	0.290623	-59.7169	-59.1222
TraesCS4A02G234400	1	1	0.016541	1.0787	tr|B4FAI1|B4FAI1_MAIZE	N-acetyl-gamma-glutamyl-phosphate reductase	GO:0008652,GO:0006526,GO:0055114	1	1	0.323257	0.310503	0.365017	0.306335	0.309005	0.380997	0.315482	0.31009	0.373321	-84.0042	-83.3714
TraesCS4A02G234500	1	1	0.039445	1.18135	AT2G14760.1	basic helix-loop-helix (bHLH) DNA-binding superfamily protein		1	1	0.433327	0.548511	0.0116386	0.392336	0.586313	0.0126997	0.415583	0.564557	0.0152053	-39.6163	-39.2225
TraesCS4A02G235000	1	1	0.0086005	1.03736	tr|N1QW48|N1QW48_AEGTA	50S ribosomal protein L25	GO:0006412	1	1	0.37156	0.299848	0.326184	0.362345	0.298919	0.334318	0.367057	0.300044	0.330788	-81.465	-80.6699
TraesCS4A02G235500	1	1	0.052557	1.25776	tr|Q10GW4|Q10GW4_ORYSJ	Oxidoreductase, aldo/keto reductase family protein, expressed	GO:0055114	1	1	0.338051	0.302173	0.355378	0.39025	0.289664	0.311876	0.365112	0.297247	0.335121	-59.9731	-59.3775
TraesCS4A02G236800	1	1	0.0316935	1.15904	AT2G14910.1	MAR-binding filament-like protein		1	1	0.222275	0.444995	0.331103	0.226473	0.470387	0.299384	0.224877	0.457788	0.315624	-91.0879	-90.6024
TraesCS4A02G237700	1	1	0.0161955	1.13365	tr|A0A061GQW8|A0A061GQW8_THECC/tr|A0A061GQW8|A0A061GQW8_THECC	A-kinase anchor protein 9, putative isoform 1/A-kinase anchor protein 9, putative isoform 1		1	1	0.463622	0.415106	0.116786	0.459301	0.429795	0.104747	0.461528	0.42305	0.112033	-101.729	-101.241
TraesCS4A02G238100	1	1	0.0226765	1.1156	tr|W5DQC9|W5DQC9_WHEAT	Presenilin	GO:0016485	1	1	0.32866	0.309617	0.356731	0.347601	0.285745	0.361175	0.33945	0.298943	0.359625	-69.0593	-68.2297
TraesCS4A02G239500	1	1	0.005547	1.02527	tr|B9RMI9|B9RMI9_RICCO/tr|B9RMI9|B9RMI9_RICCO	ATP-dependent RNA helicase, putative/ATP-dependent RNA helicase, putative		1	1	0.283571	0.377928	0.337839	0.283795	0.380951	0.332811	0.283666	0.379751	0.335415	-82.1197	-81.3791
TraesCS4A02G239600	1	1	0.0318095	1.1525	tr|Q9FMT0|Q9FMT0_ARATH	Receptor protein kinase-like protein	GO:0006468	1	1	0.325242	0.320808	0.351814	0.357834	0.307385	0.329899	0.342093	0.314667	0.341207	-78.0456	-77.4693
TraesCS4A02G243100	1	1	0.0264115	1.11894	tr|A0A1E5VW64|A0A1E5VW64_9POAL/tr|A0A1E5VW64|A0A1E5VW64_9POAL/tr|A0A1E5VW64|A0A1E5VW64_9POAL	Exocyst complex component SEC3A/Exocyst complex component SEC3A/Exocyst complex component SEC3A	GO:0006887	1	1	0.320043	0.394352	0.284771	0.333508	0.367875	0.295943	0.327098	0.381286	0.290729	-93.3404	-93.1188
TraesCS4A02G243200	1	1	0.038219	1.19182	AT4G34370.1	RING/U-box superfamily protein		1	1	0.306598	0.287658	0.401679	0.344448	0.269956	0.381286	0.326353	0.279579	0.391766	-76.2097	-75.4726
TraesCS4A02G245500	1	1	0.0696645	1.33809	tr|C3TRS0|C3TRS0_MAIZE	Calcineurin B-like protein		1	1	0.490949	0.134549	0.369038	0.443961	0.111133	0.439709	0.467499	0.124717	0.404934	-66.7227	-66.3095
TraesCS4A02G246400	1	1	0.00944	1.04143	tr|A0A087GLM8|A0A087GLM8_ARAAL/tr|A0A087GLM8|A0A087GLM8_ARAAL	Vps51 vps67 family (Components of vesicular transport) protein/Vps51 vps67 family (Components of vesicular transport) protein		1	1	0.393396	0.229541	0.376509	0.402539	0.226928	0.367478	0.398011	0.228467	0.371986	-83.9414	-83.3254
TraesCS4A02G248800	1	1	0.0157105	1.07426	tr|A0A1I9LSB9|A0A1I9LSB9_ARATH	Alba DNA/RNA-binding protein		1	1	0.334275	0.337182	0.327948	0.318337	0.348545	0.329557	0.326551	0.342927	0.328937	-98.2231	-97.755
TraesCS4A02G249100	1	1	0.0727195	1.53909	tr|D7LM18|D7LM18_ARALL	Pentatricopeptide repeat-containing protein		1	1	0.329954	0.159687	0.496137	0.306837	0.110284	0.570284	0.321135	0.139942	0.531871	-49.6591	-49.0864
TraesCS4A02G251300	1	1	0.034885	1.24404	tr|A0A199VSB9|A0A199VSB9_ANACO	Pathogenesis-related protein 1		1	1	0.186248	0.250815	0.54923	0.220304	0.254866	0.519165	0.205131	0.254836	0.534304	-65.5499	-65.1774
TraesCS4A02G251600	1	1	0.0646585	1.3099	tr|M8ACE5|M8ACE5_TRIUA	4-hydroxy-3-methylbut-2-enyl diphosphate reductase	GO:0019288,GO:0050992	1	1	0.275369	0.371911	0.349538	0.257355	0.436121	0.299911	0.267425	0.404176	0.325383	-67.8416	-67.5334
TraesCS4A02G253400	1	1	0.026982	1.14125	tr|A0A061GJ02|A0A061GJ02_THECC	Core-2/I-branching beta-1,6-N-acetylglucosaminyltransferase family protein		1	1	0.410116	0.305478	0.279046	0.385794	0.301953	0.307212	0.398296	0.304891	0.294196	-67.1548	-66.2925
TraesCS4A02G254200	1	1	0.0643255	1.3326	tr|B6SVJ3|B6SVJ3_MAIZE/tr|B6SVJ3|B6SVJ3_MAIZE	BSD domain containing protein/BSD domain containing protein		1	1	0.284765	0.316416	0.392347	0.239517	0.380719	0.371026	0.264354	0.349656	0.382489	-60.6576	-60.121
TraesCS4A02G255500	1	1	0.059333	1.40462	tr|A0A199VYQ3|A0A199VYQ3_ANACO	Thioredoxin-like protein AAED1, chloroplastic		1	1	0.170777	0.531633	0.292603	0.225263	0.536637	0.231928	0.199639	0.533985	0.263643	-55.3155	-55.0297
TraesCS4A02G256200	1	1	0.03304	1.15038	tr|M8AM33|M8AM33_TRIUA/tr|M8AM33|M8AM33_TRIUA/tr|M8AM33|M8AM33_TRIUA	Chaperone protein DnaJ/Chaperone protein DnaJ/Chaperone protein DnaJ		1	1	0.308737	0.315479	0.373271	0.302542	0.286065	0.406878	0.306252	0.301252	0.390541	-73.3102	-72.6848
TraesCS4A02G257700	1	1	0.0566085	1.2813	tr|W5DQ13|W5DQ13_WHEAT/tr|W5DQ13|W5DQ13_WHEAT	Inositol-tetrakisphosphate 1-kinase/Inositol-tetrakisphosphate 1-kinase	GO:0032957	1	1	0.388273	0.278141	0.329874	0.331204	0.301435	0.359715	0.360324	0.291189	0.345783	-71.4041	-70.8658
TraesCS4A02G259000	1	1	0.049463	1.23708	AT3G05570.1	dipeptide transport ATP-binding protein		1	1	0.384935	0.208464	0.401911	0.432175	0.211674	0.351453	0.409226	0.211177	0.377229	-68.3537	-67.78
TraesCS4A02G260100	1	1	0.0388825	1.17091	tr|A0A199VEY2|A0A199VEY2_ANACO	BTB/POZ domain-containing protein		1	1	0.205373	0.313778	0.474992	0.222944	0.33739	0.435355	0.215726	0.326149	0.455276	-78.5367	-77.8112
TraesCS4A02G260300	1	1	0.06418	1.38555	tr|A0A1E5WA05|A0A1E5WA05_9POAL	Pentatricopeptide repeat-containing protein		1	1	0.46684	0.212028	0.312789	0.474768	0.259261	0.24738	0.470967	0.238741	0.282403	-57.8451	-57.4038
TraesCS4A02G260700	1	1	0.0256805	1.11846	AT1G17680.3	tetratricopeptide repeat (TPR)-containing protein		1	1	0.376582	0.248343	0.373011	0.350698	0.256432	0.388931	0.364067	0.253074	0.381041	-81.7862	-81.0126
TraesCS4A02G260900	1	1	0.0496775	1.27368	tr|J9Z4Z2|J9Z4Z2_ELAGV/tr|J9Z4Z2|J9Z4Z2_ELAGV	Glucan endo-1,3-beta-glucosidase/Glucan endo-1,3-beta-glucosidase	GO:0005975	1	1	0.333506	0.275168	0.380137	0.33488	0.324305	0.331544	0.335848	0.302067	0.357368	-63.5882	-62.904
TraesCS4A02G262700	1	1	0.044995	1.21339	tr|A6YJX4|A6YJX4_9MAGN	Peptide transporter	GO:0006857,GO:0006810	1	1	0.323174	0.392939	0.28034	0.349813	0.348627	0.297898	0.337035	0.371304	0.289477	-80.4462	-79.8306
TraesCS4A02G263100	1	1	0.0162245	1.08175	tr|Q6ASW0|Q6ASW0_ORYSJ	Protein kinase, putative, expressed	GO:0006468	1	1	0.324958	0.377107	0.297283	0.330908	0.385543	0.28132	0.328049	0.381433	0.28944	-100.677	-100.397
TraesCS4A02G263600	1	1	0.14923	1.89724	tr|M7ZXC6|M7ZXC6_TRIUA	Cortical cell-delineating protein		1	1	0.0721771	0.504096	0.398591	0.0538291	0.352666	0.553292	0.0738567	0.431425	0.478736	-29.3744	-29.2808
TraesCS4A02G264500	1	1	0.0294855	1.15326	tr|A0A199VTI0|A0A199VTI0_ANACO	UV-B-induced protein, chloroplastic		1	1	0.304924	0.385794	0.306565	0.328417	0.390014	0.277195	0.317126	0.388143	0.292729	-77.5335	-76.8064
TraesCS4A02G264600	1	1	0.023749	1.13321	tr|M8CJ58|M8CJ58_AEGTA	UDP-glucose 6-dehydrogenase	GO:0055114	1	1	0.383339	0.241484	0.373651	0.37068	0.264821	0.359247	0.376756	0.253819	0.366657	-83.5389	-82.9922
TraesCS4A02G265100	1	1	0.019631	1.09002	tr|B9SNG9|B9SNG9_RICCO	Receptor protein kinase, putative	GO:0006468	1	1	0.252246	0.361081	0.385848	0.268345	0.341053	0.387583	0.260468	0.351304	0.386908	-107.014	-106.624
TraesCS4A02G265300	1	1	0.014445	1.06482	tr|A0A1E5UPK5|A0A1E5UPK5_9POAL	Vam6/Vps39-like protein	GO:0006886,GO:0016192	1	1	0.260657	0.385134	0.35343	0.255467	0.374203	0.367181	0.258486	0.379534	0.36076	-87.0819	-86.2223
TraesCS4A02G265800	1	1	0.0377725	1.18045	sp|P42696|RBM34_HUMAN	RNA-binding protein 34		1	1	0.478025	0.26374	0.254129	0.4398	0.297212	0.256054	0.459139	0.281615	0.256273	-69.5087	-68.8304
TraesCS4A02G266400	1	1	0.006482	1.02852	tr|A0A0K9NSB3|A0A0K9NSB3_ZOSMR	NADH-ubiquinone oxidoreductase subunit	GO:0042773,GO:0055114	1	1	0.359499	0.317004	0.322815	0.352658	0.320881	0.322524	0.356359	0.319404	0.323153	-108.529	-108.136
TraesCS4A02G266500	1	1	0.119107	1.74852	tr|N1QXW8|N1QXW8_AEGTA	NADH-ubiquinone oxidoreductase 75 kDa subunit, mitochondrial		1	1	0.46785	0.239839	0.269623	0.376409	0.204873	0.391031	0.423644	0.229352	0.335166	-48.2182	-47.739
TraesCS4A02G267600	1	1	0.012309	1.06405	tr|A0A1E5V1M6|A0A1E5V1M6_9POAL	Zinc finger protein VAR3, chloroplastic		1	1	0.280349	0.289683	0.423231	0.268101	0.286419	0.433299	0.275822	0.290681	0.428882	-64.0354	-63.2062
TraesCS4A02G268100	1	1	0.011485	1.05217	tr|A0A1D5XPR4|A0A1D5XPR4_WHEAT	Coatomer subunit alpha	GO:0006886,GO:0016192	1	1	0.312103	0.354154	0.332656	0.318174	0.342525	0.335911	0.315325	0.348571	0.334494	-98.444	-97.9507
TraesCS4A02G268300	1	1	0.0243685	1.11805	tr|A0A0K9Q147|A0A0K9Q147_ZOSMR/tr|B9RZB3|B9RZB3_RICCO	Phosphatidylinositol 4-kinase/Phosphatidylinositol 4-kinase, putative		1	1	0.334771	0.332093	0.332118	0.310392	0.337744	0.349331	0.322585	0.335114	0.340867	-96.4874	-96.252
TraesCS4A02G268600	1	1	0.0288685	1.12974	tr|M7ZF62|M7ZF62_TRIUA	Protein CASP	GO:0006891	1	1	0.402633	0.309798	0.286677	0.372825	0.331476	0.292448	0.388199	0.320925	0.28961	-87.6214	-87.0959
TraesCS4A02G269900	1	1	0.025384	1.113	tr|N1R381|N1R381_AEGTA	Zinc finger protein VAR3, chloroplastic		1	1	0.375633	0.292749	0.330931	0.400431	0.28666	0.309526	0.388136	0.289884	0.320445	-82.4092	-81.8207
TraesCS4A02G271100	1	1	0.064729	1.36052	tr|A0A124SG72|A0A124SG72_CYNCS	Drug/metabolite transporter		1	1	0.374248	0.427228	0.194026	0.439787	0.403673	0.149789	0.407856	0.41583	0.173692	-62.4303	-62.0765
TraesCS4A02G271600	1	1	0.0216285	1.11943	tr|B9RJA3|B9RJA3_RICCO	Phosphatidylinositol-4-phosphate 5-kinase, putative	GO:0046488	1	1	0.376617	0.271414	0.350982	0.38325	0.249768	0.362706	0.380142	0.260832	0.35711	-91.7517	-91.5156
TraesCS4A02G271900	1	1	0.027197	1.11726	tr|G7J3L4|G7J3L4_MEDTR	Histone-lysine N-methyltransferase		1	1	0.298343	0.253783	0.445728	0.310679	0.267943	0.417929	0.304932	0.26163	0.431905	-82.4429	-81.7621
TraesCS4A02G272000	1	1	0.093774	1.6037	tr|A0A061DXD4|A0A061DXD4_THECC	Plastid-lipid associated protein PAP / fibrillin family protein		1	1	0.24901	0.300202	0.430712	0.344493	0.234903	0.391846	0.301754	0.273193	0.412712	-46.3647	-45.8451
TraesCS4A02G272200	1	1	0.0221005	1.11637	AT4G09580.1	SNARE associated Golgi protein family		1	1	0.342539	0.38063	0.272454	0.32596	0.37292	0.294992	0.334953	0.37774	0.284458	-62.9154	-62.0624
TraesCS4A02G272500	1	1	0.016659	1.08158	tr|J7M953|J7M953_NICBE	Protein kinase	GO:0006468	1	1	0.301951	0.316926	0.378599	0.304824	0.300827	0.390214	0.303925	0.309503	0.385232	-82.7154	-81.8503
TraesCS4A02G273200	1	1	0.037784	1.21822	tr|A0A178VCQ1|A0A178VCQ1_ARATH	Nucleotide-sugar transporter family protein		1	1	0.277718	0.319995	0.400758	0.240195	0.32592	0.429515	0.259738	0.322909	0.41524	-79.4762	-79.0674
TraesCS4A02G273600	1	1	0.023382	1.12148	tr|B9GF79|B9GF79_POPTR/tr|B9GF79|B9GF79_POPTR/tr|B9GF79|B9GF79_POPTR	Protein-protein interaction regulator/Protein-protein interaction regulator/Protein-protein interaction regulator		1	1	0.420901	0.298193	0.280205	0.429105	0.275297	0.292845	0.425422	0.287008	0.28672	-93.9802	-93.6644
TraesCS4A02G275500	1	1	0.007824	1.03544	tr|A0A1E5W1X5|A0A1E5W1X5_9POAL	Importin-5		1	1	0.297307	0.337635	0.363677	0.293314	0.34512	0.35821	0.295661	0.341793	0.361158	-88.3332	-87.7339
TraesCS4A02G276300	1	1	0.0619995	1.29709	tr|F2E8P8|F2E8P8_HORVV	Adenylosuccinate synthetase	GO:0006164	1	1	0.366555	0.267899	0.360967	0.429971	0.247175	0.314993	0.398817	0.258957	0.339051	-69.0631	-68.6496
TraesCS4A02G276800	1	1	0.0477515	1.31237	tr|W5DSX0|W5DSX0_WHEAT/tr|A0A1D5YA42|A0A1D5YA42_WHEAT	Protein yippee-like/Protein yippee-like		1	1	0.40157	0.255561	0.339031	0.427249	0.207044	0.359106	0.414592	0.232479	0.349965	-74.0032	-73.5237
TraesCS4A02G277600	1	1	0.049914	1.23239	tr|E9LFE5|E9LFE5_WHEAT/tr|E9LFE5|E9LFE5_WHEAT	Chloride channel protein/Chloride channel protein	GO:0006821,GO:0055085	1	1	0.284504	0.287407	0.426176	0.304509	0.314796	0.375232	0.295034	0.301788	0.400958	-76.8444	-76.5554
TraesCS4A02G278700	1	1	0.0340615	1.16265	sp|Q0ALJ5|RS21_MARMM	30S ribosomal protein S21	GO:0006412	1	1	0.249518	0.413467	0.333402	0.226279	0.39793	0.3677	0.239473	0.405949	0.351587	-66.7524	-66.0665
TraesCS4A02G280800	1	1	0.0473405	1.22722	tr|A0A1E5W6Y0|A0A1E5W6Y0_9POAL/tr|A0A1E5W6Y0|A0A1E5W6Y0_9POAL	Protein UPSTREAM OF FLC/Protein UPSTREAM OF FLC		1	1	0.272886	0.393083	0.33045	0.277726	0.346245	0.367443	0.276172	0.370852	0.349388	-72.9368	-72.4837
TraesCS4A02G282500	1	1	0.050612	1.24353	tr|W9RDZ6|W9RDZ6_9ROSA	TBC1 domain family member		1	1	0.390074	0.349618	0.257308	0.373502	0.400502	0.220827	0.382379	0.375474	0.239902	-75.9206	-75.4348
TraesCS4A02G283500	1	1	0.022017	1.09981	tr|B9HLX2|B9HLX2_POPTR/tr|B9HLX2|B9HLX2_POPTR/tr|B9HLX2|B9HLX2_POPTR	Glycine-rich family protein/Glycine-rich family protein/Glycine-rich family protein		1	1	0.341905	0.282635	0.374765	0.350872	0.29382	0.352442	0.346338	0.288575	0.363928	-95.644	-95.2006
TraesCS4A02G284000	1	1	0.039564	1.23239	tr|A0A1J3HGR2|A0A1J3HGR2_NOCCA	5'-AMP-activated protein kinase subunit beta-2		1	1	0.337646	0.276006	0.384304	0.361623	0.236481	0.395555	0.350277	0.257503	0.390298	-79.4441	-79.152
TraesCS4A02G284400	1	1	0.0386425	1.19825	tr|A0A0K9P3N2|A0A0K9P3N2_ZOSMR/tr|B9T3D8|B9T3D8_RICCO	GMP synthase [glutamine-hydrolyzing]/GMP synthase, putative		1	1	0.297714	0.407411	0.29224	0.282982	0.380404	0.331176	0.290805	0.394544	0.312742	-91.0105	-90.4875
TraesCS4A02G286500	1	1	0.0393495	1.19586	tr|M8AS95|M8AS95_AEGTA	Exostosin-2	GO:0015012,GO:0006024	1	1	0.275256	0.394867	0.319205	0.257141	0.371452	0.359412	0.26889	0.384169	0.341563	-54.1148	-53.3137
TraesCS4A02G289200	1	1	0.017151	1.07847	tr|A0A061FF08|A0A061FF08_THECC	Golgi-body localization protein domain isoform 1		1	1	0.357681	0.306665	0.334421	0.340713	0.305222	0.351542	0.349434	0.306051	0.343197	-104.249	-103.865
TraesCS4A02G294800	1	1	0.034403	1.1641	tr|G7K3B9|G7K3B9_MEDTR/tr|G7K3B9|G7K3B9_MEDTR	Pleckstrin-like (PH) domain protein/Pleckstrin-like (PH) domain protein		1	1	0.387765	0.243945	0.366656	0.413562	0.250888	0.332385	0.400888	0.247993	0.349601	-84.1404	-83.6706
TraesCS4A02G294900	1	1	0.006981	1.0327	tr|B9IC07|B9IC07_POPTR	Guanine nucleotide exchange family protein	GO:0032012	1	1	0.323277	0.310891	0.365139	0.316073	0.312758	0.367729	0.319962	0.311772	0.366625	-94.7827	-94.1643
TraesCS4A02G297300	1	1	0.023187	1.12188	AT1G60995.1/AT1G60995.1	S3 self-incompatibility locus-linked pollen protein/S3 self-incompatibility locus-linked pollen protein		1	1	0.291919	0.345527	0.361485	0.268489	0.358255	0.370191	0.28028	0.352378	0.365944	-87.6561	-87.1691
TraesCS4A02G297400	1	1	0.0172872	1.20751	tr|A0A061EMS6|A0A061EMS6_THECC	PH-response transcription factor pacC/RIM101 isoform 2		1	1	0.112953	0.35137	0.534393	0.0953649	0.357278	0.544943	0.104622	0.35482	0.53959	-82.295	-81.9081
TraesCS4A02G297600	1	1	0.0507085	1.25708	tr|B6SI82|B6SI82_MAIZE	Pre-rRNA-processing protein TSR2		1	1	0.306017	0.329358	0.361895	0.330633	0.353342	0.310823	0.318373	0.341959	0.336824	-89.3838	-89.1331
TraesCS4A02G298100	1	1	0.0264805	1.1317	tr|M7ZAA0|M7ZAA0_TRIUA	N utilization substance protein B-like protein	GO:0006355	1	1	0.329263	0.277784	0.389908	0.302124	0.292282	0.400205	0.316543	0.286085	0.394964	-67.7395	-66.9309
TraesCS4A02G301900	1	1	0.0309785	1.14703	tr|A0A199VUG6|A0A199VUG6_ANACO	Polyadenylation and cleavage factor		1	1	0.248659	0.421317	0.329277	0.228908	0.407857	0.360588	0.238935	0.414787	0.345031	-95.4368	-95.1051
TraesCS4A02G303400	1	1	0.0527895	1.25119	tr|B6U2Y9|B6U2Y9_MAIZE/tr|B6U2Y9|B6U2Y9_MAIZE	Aldo-keto reductase/ oxidoreductase/Aldo-keto reductase/ oxidoreductase		1	1	0.410684	0.148091	0.437924	0.357592	0.171958	0.463373	0.384824	0.161786	0.450935	-70.5038	-70.0444
TraesCS4A02G304500	1	1	0.0288105	1.13451	tr|M7ZBS5|M7ZBS5_TRIUA/tr|M7ZBS5|M7ZBS5_TRIUA	Protein HIRA/Protein HIRA	GO:0006355	1	1	0.366634	0.292057	0.340276	0.355411	0.272608	0.369053	0.361607	0.282734	0.355135	-93.0113	-92.5534
TraesCS4A02G306300	1	1	0.0620717	1.68282	tr|A0A061GG86|A0A061GG86_THECC	Sulfate adenylyltransferase subunit 2		1	1	0.183829	0.298164	0.496643	0.11877	0.306235	0.556334	0.157004	0.306719	0.526563	-44.049	-43.4808
TraesCS4A02G307800	1	1	0.078542	1.42118	tr|A0A061EYI4|A0A061EYI4_THECC	Haloacid dehalogenase-like hydrolase superfamily protein	GO:0008152	1	1	0.311078	0.375493	0.305317	0.301524	0.302892	0.384465	0.308024	0.340846	0.345952	-61.6512	-61.2356
TraesCS4A02G313500	1	1	0.0284363	1.46628	tr|W5ZT55|W5ZT55_MAIZE	Myosin		1	1	0.127208	0.102194	0.759032	0.141515	0.0730798	0.771509	0.138929	0.0921916	0.760753	-51.7672	-51.3376
TraesCS4A02G316800	1	1	0.019051	1.08705	tr|A0A103XEC5|A0A103XEC5_CYNCS	WD40 repeat-containing protein		1	1	0.363651	0.367833	0.267537	0.343967	0.385769	0.264882	0.354168	0.376663	0.266672	-90.4192	-90.0288
TraesCS4A02G319000	1	1	0.041025	1.19718	tr|A0A199VJI6|A0A199VJI6_ANACO/tr|A0A199VJI6|A0A199VJI6_ANACO	PGR5-like protein 1A, chloroplastic/PGR5-like protein 1A, chloroplastic		1	1	0.465692	0.194305	0.336429	0.426683	0.185389	0.377138	0.4464	0.191589	0.357771	-65.9827	-65.423
TraesCS4A02G319500	1	1	0.0254685	1.38496	tr|A0A1E5VK16|A0A1E5VK16_9POAL	Pentatricopeptide repeat-containing protein		1	1	0.40883	0.0842121	0.502835	0.401	0.0620614	0.527604	0.406425	0.075309	0.514808	-67.198	-66.665
TraesCS4A02G320000	1	1	0.0136275	1.06628	tr|A0A199V6V2|A0A199V6V2_ANACO/tr|A0A199V6V2|A0A199V6V2_ANACO	Sucrose nonfermenting 4-like protein/Sucrose nonfermenting 4-like protein		1	1	0.372491	0.314408	0.312431	0.381885	0.315096	0.298756	0.377223	0.314957	0.305641	-103.923	-103.719
TraesCS4A02G320500	1	1	0.0293435	1.14799	tr|A0A1J3JFR1|A0A1J3JFR1_NOCCA	Outer envelope pore protein 24B, chloroplastic		1	1	0.375183	0.29848	0.324022	0.371553	0.269952	0.35359	0.374041	0.284851	0.33978	-74.9799	-74.2492
TraesCS4A02G322400	1	1	0.024264	1.13612	tr|A0A061G5L3|A0A061G5L3_THECC	RNA-binding family protein, putative		1	1	0.359606	0.508494	0.130226	0.383735	0.496837	0.116666	0.371988	0.502736	0.12421	-90.2222	-89.7018
TraesCS4A02G322500	1	1	0.014005	1.05977	tr|B9SFA0|B9SFA0_RICCO	Polyribonucleotide nucleotidyltransferase, putative		1	1	0.265694	0.405328	0.327474	0.257529	0.419708	0.319256	0.262082	0.412647	0.323823	-77.8335	-77.1309
TraesCS4A02G324000	1	1	0.00947	1.34403	tr|M8A3M9|M8A3M9_TRIUA	Protein BCCIP homolog		1	1	0.628348	0.334927	0.0355052	0.637746	0.333217	0.0267502	0.633174	0.334162	0.0318898	-78.8708	-78.3658
TraesCS4A02G326800	1	1	0.0155665	1.06493	tr|G7KYK1|G7KYK1_MEDTR/tr|G7KYK1|G7KYK1_MEDTR/tr|G7KYK1|G7KYK1_MEDTR	Transducin/WD-like repeat-protein/Transducin/WD-like repeat-protein/Transducin/WD-like repeat-protein		1	1	0.475172	0.083906	0.440175	0.459819	0.0830381	0.456142	0.46761	0.0837915	0.448118	-87.0036	-86.3909
TraesCS4A02G328500	1	1	0.0762765	1.39123	tr|A0A1E5W0Z5|A0A1E5W0Z5_9POAL	Pentatricopeptide repeat-containing protein		1	1	0.65788	0.0385629	0.294051	0.579699	0.0485873	0.35942	0.617534	0.0475314	0.32952	-41.8141	-41.2454
TraesCS4A02G328600	1	1	0.025868	1.13748	tr|B9RKV9|B9RKV9_RICCO	Ankyrin repeat domain protein, putative		1	1	0.273325	0.270778	0.450652	0.267915	0.296345	0.42993	0.271678	0.285334	0.440464	-66.9821	-66.1004
TraesCS4A02G328700	1	1	0.0392725	1.18389	tr|A0A072TR58|A0A072TR58_MEDTR/tr|A0A072TR58|A0A072TR58_MEDTR	Transducin/WD-like repeat-protein/Transducin/WD-like repeat-protein		1	1	0.286434	0.256976	0.454556	0.253076	0.250306	0.49386	0.270624	0.254312	0.474226	-80.1241	-79.6509
TraesCS4A02G329000	1	1	0.0490015	1.54587	tr|A0A061G6R8|A0A061G6R8_THECC	FRIGIDA-like protein, putative		1	1	0.0717331	0.160818	0.756846	0.093546	0.110178	0.789126	0.0855415	0.13988	0.770315	-49.0949	-48.6805
TraesCS4A02G333900	1	1	0.011857	1.05827	tr|M8B9H7|M8B9H7_AEGTA/tr|M8B9H7|M8B9H7_AEGTA	KH domain-containing protein/KH domain-containing protein		1	1	0.303829	0.394855	0.300419	0.292013	0.398199	0.305599	0.29843	0.396844	0.30338	-98.1019	-97.6217
TraesCS4A02G334800	1	1	0.0125325	1.05765	tr|B6U1I6|B6U1I6_MAIZE	B-cell receptor-associated protein 31-like containing protein	GO:0006886	1	1	0.342452	0.41073	0.243263	0.329558	0.413598	0.251557	0.336815	0.41256	0.248366	-76.1389	-75.2314
TraesCS4A02G336900	1	1	0.042248	1.18461	AT1G65130.4	Ubiquitin carboxyl-terminal hydrolase-related protein		1	1	0.405848	0.476087	0.116647	0.372914	0.519073	0.10432	0.389259	0.497837	0.111365	-79.1454	-78.8127
TraesCS4A02G339600	1	1	0.0173535	1.46288	tr|B9SW87|B9SW87_RICCO/tr|B9SW87|B9SW87_RICCO	Mitochondrial carrier protein, putative/Mitochondrial carrier protein, putative	GO:0055085	1	1	0.726477	0.0503605	0.220489	0.743969	0.0351298	0.219057	0.734602	0.0437406	0.22053	-68.205	-67.7652
TraesCS4A02G340600	1	1	0.020894	1.0934	tr|A0A0K9NRY1|A0A0K9NRY1_ZOSMR	Polyribonucleotide nucleotidyltransferase		1	1	0.324574	0.375564	0.293888	0.308754	0.395946	0.281147	0.318381	0.386634	0.289224	-63.6454	-62.9546
TraesCS4A02G342100	1	1	0.088417	1.64746	tr|A0A1E5VBT5|A0A1E5VBT5_9POAL	Pentatricopeptide repeat-containing protein		1	1	0.486129	0.403467	0.087089	0.537999	0.312057	0.130373	0.511401	0.359079	0.115775	-36.9091	-36.5049
TraesCS4A02G342200	1	1	0.027236	1.15686	tr|M8CJD9|M8CJD9_AEGTA	Poly(ADP-ribose) glycohydrolase 1	GO:0005975	1	1	0.450813	0.21161	0.331967	0.423525	0.237476	0.331901	0.43753	0.226035	0.333145	-59.392	-58.5623
TraesCS4A02G342600	1	1	0.0182795	1.08299	tr|A0A1E5VC12|A0A1E5VC12_9POAL	Sister chromatid cohesion protein DCC1		1	1	0.257563	0.370545	0.36955	0.273128	0.352894	0.365012	0.266144	0.362039	0.36749	-85.7655	-85.4277
TraesCS4A02G347700	1	1	0.048666	1.27805	AT1G22520.1	MICOS complex subunit Mic10-like protein (DUF543)		1	1	0.320288	0.376144	0.301174	0.343883	0.398394	0.251991	0.332671	0.38786	0.277265	-76.9278	-76.4808
TraesCS4A02G348400	1	1	0.110567	1.69003	tr|A0A1E5W7C8|A0A1E5W7C8_9POAL	Pentatricopeptide repeat-containing protein		1	1	0.268283	0.315148	0.394203	0.382512	0.271272	0.325865	0.329874	0.296989	0.364138	-43.0932	-42.6138
TraesCS4A02G348700	1	1	0.019324	1.32765	tr|G7J7N5|G7J7N5_MEDTR	ATP-dependent zinc metalloprotease FTSH protein	GO:0006508	1	1	0.0123524	0.34199	0.639083	0.0163196	0.354446	0.619719	0.0176999	0.350253	0.627208	-33.3413	-32.9852
TraesCS4A02G352300	1	1	0.005667	1.02309	tr|F4JK28|F4JK28_ARATH	Mitochondrial transcription termination factor family protein	GO:0006355	1	1	0.496461	0.149119	0.346536	0.489689	0.151121	0.341235	0.493623	0.153442	0.345878	-53.248	-52.4943
TraesCS4A02G356300	1	1	0.018476	1.08722	tr|B9HL27|B9HL27_POPTR	Kelch repeat-containing family protein		1	1	0.338966	0.300874	0.359011	0.320256	0.302866	0.372825	0.329954	0.302393	0.366241	-88.7164	-88.0275
TraesCS4A02G357400	1	1	0.0301775	1.41895	tr|B9I6G9|B9I6G9_POPTR	Wound-responsive family protein		1	1	0.739691	0.232996	0.0168433	0.71576	0.264451	0.0116939	0.721372	0.256416	0.017403	-36.132	-35.9015
TraesCS4A02G358400	1	1	0.0033693	1.15318	tr|R7WAH2|R7WAH2_AEGTA	Translocase of chloroplast 159, chloroplastic		1	1	0.480306	0.0230947	0.49507	0.478262	0.0265059	0.493476	0.479448	0.0255028	0.494335	-71.504	-70.6621
TraesCS4A02G359500	1	1	0.006934	1.03064	tr|B9RZZ7|B9RZZ7_RICCO	Squamosa promoter-binding protein, putative		1	1	0.306053	0.367148	0.326001	0.307463	0.36049	0.328914	0.307003	0.364252	0.327571	-97.5566	-96.9093
TraesCS4A02G363500	1	1	0.0190755	1.08634	tr|B6THW6|B6THW6_MAIZE	Huntingtin interacting protein K		1	1	0.311374	0.401272	0.285842	0.294039	0.420063	0.283137	0.302995	0.410888	0.284934	-87.908	-87.1435
TraesCS4A02G364900	1	1	0.0187515	1.19824	tr|A0A199V0H2|A0A199V0H2_ANACO/tr|A0A199V0H2|A0A199V0H2_ANACO/tr|M8B9Z8|M8B9Z8_AEGTA/tr|A0A199V0H2|A0A199V0H2_ANACO	Pumilio/Pumilio/Pumilio domain-containing-like protein/Pumilio	GO:0031047	1	1	0.580494	0.00127533	0.417418	0.562573	0.00104323	0.435748	0.570794	0.00144667	0.427488	-56.4828	-56.1763
TraesCS4A02G367400	1	1	0.051795	1.23415	tr|A0A0K9Q5Y1|A0A0K9Q5Y1_ZOSMR/tr|A0A0K9Q5Y1|A0A0K9Q5Y1_ZOSMR	Late embryogenesis abundant hydroxyproline-rich glycoprotein/Late embryogenesis abundant hydroxyproline-rich glycoprotein		1	1	0.216256	0.479538	0.294052	0.238451	0.428073	0.328224	0.229229	0.45403	0.312281	-60.5994	-60.0267
TraesCS4A02G368100	1	1	0.051828	1.46126	tr|A0A0D3F6U4|A0A0D3F6U4_9ORYZ	Glycosyltransferase		1	1	0.167827	0.479332	0.334044	0.122526	0.475654	0.384736	0.150084	0.477751	0.36287	-44.9641	-44.3274
TraesCS4A02G369100	1	1	0.030184	1.16452	tr|W5DV07|W5DV07_WHEAT	Dirigent protein		1	1	0.153706	0.358955	0.47855	0.174592	0.353737	0.448728	0.168671	0.358067	0.464329	-52.8391	-52.1508
TraesCS4A02G405800	1	1	0.048146	1.22729	tr|B9R943|B9R943_RICCO	Homeobox protein, putative	GO:0006355	1	1	0.293812	0.42094	0.274373	0.319407	0.372233	0.290336	0.308708	0.397721	0.286725	-60.0001	-59.2396
TraesCS4A02G405900	1	1	0.159208	2.09169	tr|A0A1J3GMW2|A0A1J3GMW2_NOCCA	UPF0503 protein, chloroplastic		1	1	0.233088	0.433619	0.308982	0.274407	0.268921	0.414334	0.262377	0.356295	0.365343	-46.3813	-46.0971
TraesCS4A02G406900	1	1	0.021544	1.11796	AT1G34630.1	transmembrane protein		1	1	0.275501	0.284525	0.437891	0.253495	0.291085	0.450824	0.265189	0.288132	0.444493	-80.7834	-80.0312
TraesCS4A02G407100	1	1	0.0178125	1.09505	tr|A0A072TTJ2|A0A072TTJ2_MEDTR/tr|A0A072TTJ2|A0A072TTJ2_MEDTR/tr|Q8S389|Q8S389_BRANA/tr|Q8S389|Q8S389_BRANA/tr|A0A072U4S7|A0A072U4S7_MEDTR	Calmodulin-binding transcription activator/Calmodulin-binding transcription activator/Calmodulin-binding transcription activator/Calmodulin-binding transcription activator/Calmodulin-binding transcription activator		1	1	0.286456	0.262143	0.450337	0.28321	0.280361	0.434445	0.284996	0.271146	0.44264	-97.4758	-96.8405
TraesCS4A02G407600	1	1	0.0265385	1.1217	tr|Q2R5V9|Q2R5V9_ORYSJ	Mitochondrial carrier protein, expressed		1	1	0.328497	0.289779	0.379225	0.345519	0.296853	0.352354	0.337309	0.293918	0.366774	-68.8111	-68.0952
TraesCS4A02G409000	1	1	0.0436625	1.22267	tr|A0A1D5X2T9|A0A1D5X2T9_WHEAT/tr|A0A1D5X2T8|A0A1D5X2T8_WHEAT	PHD finger protein ING/PHD finger protein ING		1	1	0.24633	0.321943	0.429665	0.210675	0.312121	0.473384	0.229245	0.317317	0.451963	-83.6108	-83.3715
TraesCS4A02G409700	1	1	0.0565195	1.2792	tr|A0A061EK45|A0A061EK45_THECC	Core-2/I-branching beta-1,6-N-acetylglucosaminyltransferase family protein, putative		1	1	0.32919	0.37064	0.297276	0.385659	0.3365	0.271558	0.358235	0.353799	0.285364	-73.1685	-72.8013
TraesCS4A02G410100	1	1	0.045529	1.23611	tr|Q10RU8|Q10RU8_ORYSJ/tr|Q10RU8|Q10RU8_ORYSJ	DENN domain containing protein, expressed/DENN domain containing protein, expressed		1	1	0.395678	0.340269	0.262039	0.437069	0.293998	0.262991	0.416646	0.318151	0.263333	-74.0018	-73.6943
TraesCS4A02G413100	1	1	0.05244	1.31976	tr|Q40270|Q40270_MESCR	RNA-binding protein		1	1	0.234411	0.354036	0.403207	0.286186	0.332962	0.36763	0.262623	0.345332	0.386037	-59.5161	-58.8451
TraesCS4A02G414200	1	1	0.0290705	1.13136	tr|A0A1D1ZAB9|A0A1D1ZAB9_9ARAE	Ubiquitin-conjugating enzyme E2		1	1	0.290085	0.36854	0.339924	0.27434	0.397449	0.32462	0.282561	0.383568	0.332697	-86.8221	-86.3718
TraesCS4A02G414700	1	1	0.0375405	1.18678	tr|A7VM39|A7VM39_MARPO	Receptor-like kinase	GO:0006468	1	1	0.229899	0.35698	0.358922	0.234351	0.400975	0.320684	0.245155	0.385831	0.349663	-22.6331	-21.9508
TraesCS4A02G415000	1	1	0.046022	1.21974	tr|A0A0K9NS69|A0A0K9NS69_ZOSMR/tr|A0A0K9NS69|A0A0K9NS69_ZOSMR	Zinc finger protein/Zinc finger protein		1	1	0.30684	0.347872	0.343064	0.294724	0.311545	0.389047	0.301509	0.330029	0.36632	-75.3402	-75.0394
TraesCS5A02G000100	1	1	0.017688	1.35735	tr|Q9LJI4|Q9LJI4_ARATH	Protein kinase-like protein	GO:0006468	1	1	0.0426945	0.172362	0.783751	0.0317622	0.164409	0.801615	0.0378361	0.168799	0.792498	-76.7655	-76.3867
TraesCS5A02G000900	1	1	0.0490205	1.24271	tr|W5F667|W5F667_WHEAT	Protein yippee-like		1	1	0.130295	0.369787	0.49697	0.146287	0.320205	0.531156	0.139208	0.345505	0.514267	-81.1077	-80.7747
TraesCS5A02G002500	1	1	0.0022205	1.14439	tr|A0A072UQ95|A0A072UQ95_MEDTR/tr|A0A072UQ95|A0A072UQ95_MEDTR/tr|A0A072UQ95|A0A072UQ95_MEDTR	Phosphatidylinositol-4-phosphate 5-kinase family protein/Phosphatidylinositol-4-phosphate 5-kinase family protein/Phosphatidylinositol-4-phosphate 5-kinase family protein	GO:0046488	1	1	0.440694	0.00240972	0.555759	0.43835	0.00271295	0.557054	0.439734	0.00318308	0.555966	-51.352	-50.9573
TraesCS5A02G002600	1	1	0.0216675	1.09986	tr|I7CT66|I7CT66_HORVU	Ethylene receptor	GO:0016310,GO:0007165	1	1	0.36897	0.301183	0.328553	0.346917	0.314163	0.334037	0.358198	0.308422	0.331775	-95.0935	-94.5762
TraesCS5A02G002700	1	1	0.0229395	1.10079	tr|Q84ZY0|Q84ZY0_AEGSP	Sucrose-phosphatase	GO:0005986	1	1	0.386112	0.28145	0.331294	0.409214	0.275506	0.311455	0.398012	0.278718	0.32169	-89.5774	-89.1256
TraesCS5A02G003200	1	1	0.031152	1.17019	tr|A0A061EEC9|A0A061EEC9_THECC/tr|A0A061EEC9|A0A061EEC9_THECC	Core-2/I-branching beta-1,6-N-acetylglucosaminyltransferase family protein/Core-2/I-branching beta-1,6-N-acetylglucosaminyltransferase family protein		1	1	0.288309	0.450829	0.259697	0.274124	0.431189	0.290766	0.281397	0.441086	0.275819	-96.0867	-95.7498
TraesCS5A02G006100	1	1	0.0214605	1.1997	sp|Q57LU0|SYE_SALCH	Glutamate--tRNA ligase		1	1	0.605859	0.126617	0.266109	0.59818	0.147967	0.250687	0.601671	0.138121	0.258739	-74.1874	-73.5709
TraesCS5A02G008000	1	1	0.006382	2.10385	sp|Q8NXB8|HTRAL_STAAW	Serine protease HtrA-like		1	1	0.786215	0.00631874	0.204012	0.785551	0.00303194	0.20874	0.781574	0.00566844	0.211119	-45.3175	-45.132
TraesCS5A02G011200	1	1	0.013657	1.07125	tr|M8ACA8|M8ACA8_TRIUA	Peroxisome biogenesis protein 3-2	GO:0007031	1	1	0.209926	0.31011	0.478507	0.198897	0.305889	0.492105	0.204849	0.308274	0.485303	-81.9024	-81.1245
TraesCS5A02G012600	1	1	0.0298905	1.15045	tr|A0A072VEF6|A0A072VEF6_MEDTR/tr|A0A072VEF6|A0A072VEF6_MEDTR	ERD (Early-responsive to dehydration stress) family protein/ERD (Early-responsive to dehydration stress) family protein		1	1	0.238048	0.429261	0.328705	0.252897	0.443041	0.299264	0.24655	0.436439	0.314682	-68.7841	-67.9728
TraesCS5A02G015500	1	1	0.0240415	1.11378	tr|M7ZCF8|M7ZCF8_TRIUA	Deoxyuridine 5'-triphosphate nucleotidohydrolase	GO:0046080	1	1	0.198063	0.32495	0.473559	0.189242	0.34905	0.449567	0.194948	0.3375	0.461558	-98.5991	-98.1453
TraesCS5A02G015600	1	1	0.030451	1.13667	tr|K8E9G2|K8E9G2_9CHLO	MscS Mechanosensitive ion channel	GO:0055085	1	1	0.24095	0.381373	0.377418	0.222779	0.366899	0.407193	0.232255	0.374128	0.392487	-92.1787	-91.952
TraesCS5A02G016000	1	1	0.022149	1.10861	tr|F1SZ41|F1SZ41_ORYSI	Rf2 protein		1	1	0.327114	0.263375	0.407671	0.304492	0.278403	0.412542	0.316321	0.271481	0.410524	-77.0511	-76.4038
TraesCS5A02G019700	1	1	0.030724	1.16245	tr|M8CF50|M8CF50_AEGTA/tr|M8CF50|M8CF50_AEGTA	PI-PLC X domain-containing protein/PI-PLC X domain-containing protein	GO:0006629	1	1	0.263701	0.301615	0.431496	0.287527	0.270822	0.436733	0.276396	0.286523	0.435163	-69.8856	-69.1916
TraesCS5A02G020900	1	1	0.0221165	1.10818	tr|Q8W014|Q8W014_ORYSJ	Phytoene synthase	GO:0009058	1	1	0.332168	0.332042	0.32989	0.30989	0.347925	0.335688	0.321736	0.340645	0.333838	-68.8626	-67.9919
TraesCS5A02G022700	1	1	0.047555	1.23122	tr|Q75G90|Q75G90_ORYSJ	Amino acid permease family protein, putative, expressed	GO:0003333	1	1	0.349477	0.288787	0.358928	0.397738	0.248503	0.34883	0.374487	0.269173	0.354427	-72.3369	-72.0185
TraesCS5A02G022900	1	1	0.0168305	1.08557	tr|A0A061F2F3|A0A061F2F3_THECC	ARM repeat superfamily protein		1	1	0.301062	0.286324	0.403964	0.293612	0.302254	0.393359	0.299471	0.296552	0.400042	-64.478	-63.5602
TraesCS5A02G023100	1	1	0.044843	1.22808	AT2G33200.1	F-box family protein		1	1	0.175773	0.1683	0.647377	0.154411	0.147648	0.691499	0.166713	0.160938	0.668322	-61.9442	-61.2536
TraesCS5A02G025400	1	1	0.0227915	1.12154	tr|B9SI71|B9SI71_RICCO	Cationic amino acid transporter, putative	GO:0003333	1	1	0.285515	0.342767	0.369429	0.263111	0.34182	0.390937	0.275043	0.342672	0.380381	-75.4025	-74.6381
TraesCS5A02G025700	1	1	0.0644	1.30884	tr|B9R9Q3|B9R9Q3_RICCO	Kinase, putative	GO:0006468	1	1	0.376876	0.218099	0.389823	0.341985	0.184554	0.454514	0.36226	0.205923	0.424082	-52.836	-52.133
TraesCS5A02G026000	1	1	0.005839	1.02511	tr|A0A0K9NUH7|A0A0K9NUH7_ZOSMR	No exine formation 1		1	1	0.386113	0.301963	0.310847	0.37953	0.307758	0.309908	0.382671	0.304974	0.310647	-88.187	-87.4056
TraesCS5A02G026300	1	1	0.0231875	1.11408	tr|G7K0V8|G7K0V8_MEDTR	Receptor-like kinase	GO:0006468	1	1	0.31209	0.388487	0.295856	0.288707	0.41173	0.295263	0.301269	0.400923	0.296131	-77.5178	-76.6543
TraesCS5A02G027000	1	1	0.0504465	1.24142	tr|B9RQ57|B9RQ57_RICCO	Ubiquitin carboxyl-terminal hydrolase, putative	GO:0006511,GO:0016579	1	1	0.312803	0.399944	0.285384	0.331841	0.349379	0.31481	0.323002	0.374889	0.300528	-77.8925	-77.6916
TraesCS5A02G027400	1	1	0.0196755	1.09695	tr|Q2QM23|Q2QM23_ORYSJ	Methyl-CpG binding domain containing protein, expressed		1	1	0.328944	0.395843	0.274527	0.327695	0.376115	0.293561	0.328172	0.386118	0.284359	-104.764	-104.509
TraesCS5A02G030000	1	1	0.0506065	1.23063	tr|B6U832|B6U832_MAIZE	GTP binding protein		1	1	0.205862	0.338848	0.450787	0.22633	0.365943	0.400442	0.217527	0.353365	0.425659	-67.817	-67.2084
TraesCS5A02G030300	1	1	0.0343845	1.16105	tr|A0A1D5ZG71|A0A1D5ZG71_WHEAT/tr|A0A1D5ZG71|A0A1D5ZG71_WHEAT	Serine/threonine-protein phosphatase/Serine/threonine-protein phosphatase	GO:0009742	1	1	0.410515	0.244771	0.343488	0.383414	0.235874	0.377845	0.397089	0.240659	0.360851	-92.9354	-92.6789
TraesCS5A02G030400	1	1	0.043197	1.20129	sp|P44933|KEFX_HAEIN/sp|P44933|KEFX_HAEIN	Glutathione-regulated potassium-efflux system protein/Glutathione-regulated potassium-efflux system protein	GO:0006813,GO:0006812,GO:0055085	1	1	0.360577	0.0768669	0.560072	0.404709	0.0653468	0.524707	0.383258	0.0723175	0.541475	-62.8638	-62.5022
TraesCS5A02G030800	1	1	0.035204	1.1624	AT3G21500.3	1-deoxy-D-xylulose 5-phosphate synthase 1	GO:0008152	1	1	0.175464	0.393616	0.42803	0.187735	0.358519	0.449666	0.18295	0.376579	0.439179	-75.8067	-75.1793
TraesCS5A02G031900	1	1	0.0786135	1.40423	tr|A0A060CZ25|A0A060CZ25_MAIZE	TCP transcription factor		1	1	0.264642	0.338348	0.386943	0.253426	0.417901	0.323039	0.261157	0.378607	0.355905	-61.4894	-61.1435
TraesCS5A02G032600	1	1	0.0608665	1.32055	tr|A0A199UU51|A0A199UU51_ANACO	Pentatricopeptide repeat-containing protein		1	1	0.304625	0.276761	0.413801	0.365689	0.247893	0.378524	0.336392	0.263499	0.396865	-64.9732	-64.5353
TraesCS5A02G032700	1	1	0.0352285	1.16013	tr|A0A1E5VKY3|A0A1E5VKY3_9POAL/tr|A0A1E5VKY3|A0A1E5VKY3_9POAL	tRNA modification GTPase MnmE/tRNA modification GTPase MnmE	GO:0006400	1	1	0.312711	0.280896	0.404639	0.281883	0.272176	0.440541	0.297608	0.276883	0.422882	-77.6477	-77.1906
TraesCS5A02G033400	1	1	0.030563	1.14622	tr|A0A1D5YS60|A0A1D5YS60_WHEAT	Protein DETOXIFICATION	GO:0006855,GO:0055085	1	1	0.330122	0.35828	0.305755	0.337532	0.327255	0.319945	0.335107	0.344186	0.314733	-61.1527	-60.4409
TraesCS5A02G037100	1	1	0.024557	1.11386	tr|D7LWS3|D7LWS3_ARALL	Kinase family protein	GO:0006468	1	1	0.259877	0.345946	0.376113	0.253648	0.36942	0.366768	0.259742	0.359162	0.372737	-73.3632	-72.6025
TraesCS5A02G038100	1	1	0.0255825	1.12208	tr|G7IP42|G7IP42_MEDTR	Beta-1,3-galactosyltransferase-like protein	GO:0006486	1	1	0.336972	0.350477	0.31054	0.349442	0.325069	0.319998	0.343838	0.337971	0.316072	-91.6864	-91.0128
TraesCS5A02G042700	1	1	0.019032	1.10546	tr|A0A0K9P7Q5|A0A0K9P7Q5_ZOSMR	Histone-lysine N-methyltransferase		1	1	0.349656	0.384275	0.264809	0.365656	0.38574	0.24542	0.358225	0.385446	0.255401	-85.3064	-84.7404
TraesCS5A02G043500	1	1	0.0444055	1.21056	tr|M8ASL0|M8ASL0_AEGTA	30S ribosomal protein S17	GO:0006412	1	1	0.241031	0.344398	0.412272	0.218549	0.388898	0.388056	0.23064	0.367534	0.400319	-72.8362	-72.3614
TraesCS5A02G045300	1	1	0.020635	1.10187	tr|A0A0K9PSZ4|A0A0K9PSZ4_ZOSMR	Chaperone protein dnaJ		1	1	0.297452	0.330571	0.37089	0.318097	0.315098	0.36359	0.308053	0.322959	0.367615	-85.3906	-84.8237
TraesCS5A02G046900	1	1	0.021308	1.08976	tr|A0A1E5V4H1|A0A1E5V4H1_9POAL	Cullin-associated NEDD8-dissociated protein 1		1	1	0.528477	0.318047	0.152826	0.549809	0.299553	0.148128	0.539127	0.309049	0.150795	-93.0682	-92.6718
TraesCS5A02G048900	1	1	0.001948	1.00787	tr|F8RP38|F8RP38_PEA	Zinc finger protein LSD1		1	1	0.214763	0.47233	0.307204	0.214125	0.468744	0.308285	0.216233	0.470849	0.309003	-63.0647	-62.172
TraesCS5A02G049100	1	1	0.109384	1.77868	tr|W0C8Y8|W0C8Y8_9FABA/tr|W0C8Y8|W0C8Y8_9FABA	NAC domain-containing protein/NAC domain-containing protein	GO:0006355	1	1	0.280873	0.222081	0.475265	0.269436	0.335471	0.364319	0.280334	0.285108	0.421671	-38.2786	-37.791
TraesCS5A02G049200	1	1	0.008399	1.03856	tr|A0A1E5VG16|A0A1E5VG16_9POAL/tr|A0A1E5VG16|A0A1E5VG16_9POAL/tr|A0A1E5VG16|A0A1E5VG16_9POAL/tr|A0A1E5VG16|A0A1E5VG16_9POAL	Protein RRNAD1/Protein RRNAD1/Protein RRNAD1/Protein RRNAD1		1	1	0.339612	0.321724	0.33607	0.332297	0.318724	0.344456	0.336325	0.321078	0.340705	-73.5931	-72.7532
TraesCS5A02G049400	1	1	0.056285	1.28742	tr|W9STC6|W9STC6_9ROSA	E3 ubiquitin-protein ligase		1	1	0.299909	0.367565	0.297532	0.333533	0.309819	0.345612	0.319067	0.341071	0.326248	-88.3761	-88.2037
TraesCS5A02G049800	1	1	0.013915	1.06019	tr|A0A0U9HJC9|A0A0U9HJC9_KLEFL	WD40 repeat protein		1	1	0.282932	0.395149	0.321165	0.294231	0.381806	0.321262	0.288714	0.388377	0.321545	-90.7111	-90.2228
TraesCS5A02G049900	1	1	0.056826	1.38599	tr|A0A1E5W7V3|A0A1E5W7V3_9POAL	Pentatricopeptide repeat-containing protein		1	1	0.263135	0.522249	0.206827	0.204876	0.52202	0.263773	0.236372	0.522	0.237152	-58.1566	-57.7221
TraesCS5A02G050300	1	1	0.0533975	1.24603	tr|D7MFI6|D7MFI6_ARALL	Short-chain dehydrogenase/reductase family protein		1	1	0.450811	0.132858	0.412783	0.397123	0.141229	0.455609	0.423874	0.138846	0.434257	-70.1886	-69.7056
TraesCS5A02G051400	1	1	0.019143	1.0898	tr|A0A0K9PLU1|A0A0K9PLU1_ZOSMR/tr|A0A0K9PLU1|A0A0K9PLU1_ZOSMR	DNA (Cytosine-5-)-methyltransferase/DNA (Cytosine-5-)-methyltransferase	GO:0006306	1	1	0.323268	0.347576	0.327927	0.314391	0.335417	0.346836	0.319173	0.341689	0.337651	-97.9433	-97.3228
TraesCS5A02G051700	1	1	0.0576556	1.7356	tr|B9RX67|B9RX67_RICCO	Kinase, putative	GO:0006468	1	1	0.102957	0.307678	0.572504	0.163427	0.274114	0.538493	0.139669	0.297117	0.552737	-42.8083	-42.2459
TraesCS5A02G052100	1	1	0.0339195	1.15752	AT4G29960.1/AT3G62940.5	transmembrane protein/Cysteine proteinases superfamily protein		1	1	0.316922	0.384574	0.297367	0.321772	0.350282	0.324035	0.320048	0.368036	0.31091	-84.3531	-83.975
TraesCS5A02G054400	1	1	0.0230545	1.11973	tr|Q8GUA6|Q8GUA6_MEDTR	Phosphatidylinositol 3-kinase		1	1	0.167569	0.464919	0.364877	0.152121	0.488036	0.355199	0.160984	0.476427	0.360036	-81.1381	-80.4938
TraesCS5A02G055000	1	1	0.134338	1.75564	tr|A0A1D5YUI6|A0A1D5YUI6_WHEAT	Protein ROOT HAIR DEFECTIVE 3 homolog		1	1	0.212651	0.298725	0.461491	0.141792	0.221918	0.599813	0.187699	0.269193	0.529176	-29.5279	-29.0999
TraesCS5A02G056200	1	1	0.102209	1.86294	tr|M7Z6K2|M7Z6K2_TRIUA/tr|M7Z6K2|M7Z6K2_TRIUA	Nitrate transporter 1.2/Nitrate transporter 1.2	GO:0006810	1	1	0.58707	0.113015	0.281836	0.687709	0.109408	0.175888	0.633545	0.119273	0.235617	-30.7163	-30.3771
TraesCS5A02G056400	1	1	0.0168695	1.07424	tr|Q1PBI1|Q1PBI1_HORVU/tr|Q1PBI1|Q1PBI1_HORVU	L-galactose dehydrogenase/L-galactose dehydrogenase		1	1	0.276431	0.330031	0.391954	0.28501	0.335431	0.375758	0.281436	0.332983	0.384076	-89.4161	-88.666
TraesCS5A02G056700	1	1	0.0149185	1.06591	tr|Q9LUI0|Q9LUI0_ARATH/tr|Q9LUI0|Q9LUI0_ARATH/tr|Q9LUI0|Q9LUI0_ARATH	Auxin canalization protein (DUF828)/Auxin canalization protein (DUF828)/Auxin canalization protein (DUF828)		1	1	0.353121	0.262997	0.382012	0.363604	0.264955	0.366436	0.358801	0.264667	0.375153	-90.7597	-89.9015
TraesCS5A02G058700	1	1	0.01433	1.09763	tr|A0A1D5YSY2|A0A1D5YSY2_WHEAT	Auxin-responsive protein		1	1	0.200407	0.295546	0.498959	0.185957	0.302785	0.497702	0.195233	0.300669	0.498802	-58.4068	-57.8763
TraesCS5A02G059600	1	1	0.035912	1.19649	tr|G7I3Z0|G7I3Z0_MEDTR	N-carbamyl-L-amino acid amidohydrolase	GO:0008152	1	1	0.445543	0.260527	0.291638	0.435403	0.296962	0.261862	0.441126	0.279203	0.277388	-78.5109	-78.2095
TraesCS5A02G059800	1	1	0.032461	1.14483	tr|A0A061F295|A0A061F295_THECC/tr|A0A061F295|A0A061F295_THECC	FAD/NAD(P)-binding oxidoreductase family protein/FAD/NAD(P)-binding oxidoreductase family protein	GO:0055114	1	1	0.305585	0.304451	0.387946	0.281851	0.294323	0.420034	0.294545	0.299882	0.404134	-75.9106	-75.2018
TraesCS5A02G060400	1	1	0.0157005	1.06918	tr|Q2QMP1|Q2QMP1_ORYSJ/tr|Q2QMP1|Q2QMP1_ORYSJ/tr|Q2QMP1|Q2QMP1_ORYSJ	MATH domain containing protein, expressed/MATH domain containing protein, expressed/MATH domain containing protein, expressed		1	1	0.385715	0.320225	0.292871	0.369972	0.327901	0.299579	0.378137	0.324269	0.29667	-97.1414	-96.5768
TraesCS5A02G060700	1	1	0.028882	1.14295	tr|R7W8T1|R7W8T1_AEGTA/tr|R7W8T1|R7W8T1_AEGTA	Phosphatidylinositol-glycan biosynthesis class X protein/Phosphatidylinositol-glycan biosynthesis class X protein	GO:0006506	1	1	0.356245	0.305187	0.334835	0.331948	0.334788	0.327222	0.344749	0.320947	0.33179	-69.0299	-68.2384
TraesCS5A02G064300	1	1	0.017764	1.15576	tr|A0A1D6A015|A0A1D6A015_WHEAT/tr|A0A1D6A015|A0A1D6A015_WHEAT/tr|A0A1D6A015|A0A1D6A015_WHEAT/tr|A0A1D6A015|A0A1D6A015_WHEAT/tr|A0A1D6A015|A0A1D6A015_WHEAT	Reticulon-like protein/Reticulon-like protein/Reticulon-like protein/Reticulon-like protein/Reticulon-like protein		1	1	0.350606	0.152142	0.49515	0.355814	0.134201	0.504379	0.353399	0.143804	0.50044	-82.6641	-82.1258
TraesCS5A02G064400	1	1	0.031337	1.14079	tr|A0A192GRM5|A0A192GRM5_MORAL	Guanine nucleotide-binding protein subunit alpha-like protein	GO:0007186,GO:0007165	1	1	0.248808	0.372806	0.377208	0.231095	0.356922	0.408235	0.240351	0.36521	0.393074	-90.7625	-90.4029
TraesCS5A02G065600	1	1	0.078817	1.37781	tr|A0A103Y0B7|A0A103Y0B7_CYNCS	Ribosomal protein L37, mitochondrial		1	1	0.504296	0.371746	0.113728	0.424395	0.44518	0.120631	0.465153	0.408913	0.12053	-59.5361	-59.0709
TraesCS5A02G066300	1	1	0.037313	1.1887	tr|B9SCB5|B9SCB5_RICCO	OTU domain-containing protein, putative		1	1	0.299368	0.337579	0.360517	0.298216	0.299913	0.396535	0.299426	0.319294	0.379182	-70.1871	-69.6958
TraesCS5A02G067200	1	1	0.007939	1.03624	tr|B9SDG1|B9SDG1_RICCO	Pentatricopeptide repeat-containing protein, putative		1	1	0.33679	0.34794	0.311538	0.33989	0.339484	0.313955	0.338299	0.34418	0.313357	-65.4975	-64.6379
TraesCS5A02G067500	1	1	0.022569	1.12673	tr|Q9LW89|Q9LW89_HORVU	Adenine phosphoribosyltransferase	GO:0006168,GO:0009116	1	1	0.253452	0.320649	0.425233	0.231611	0.343057	0.422368	0.242941	0.33207	0.423763	-92.9219	-92.4947
TraesCS5A02G068700	1	1	0.0045735	1.02296	tr|M8BWI4|M8BWI4_AEGTA/tr|A0A1D5YUD6|A0A1D5YUD6_WHEAT	Calcium-transporting ATPase/Calcium-transporting ATPase	GO:0070588	1	1	0.335117	0.278726	0.385566	0.331239	0.283282	0.382595	0.333602	0.280887	0.384141	-98.7511	-98.1781
TraesCS5A02G068800	1	1	0.0218325	1.10849	tr|M7Z0D4|M7Z0D4_TRIUA	Protein misato-like protein 1		1	1	0.298309	0.367663	0.330874	0.277283	0.389575	0.328136	0.288648	0.379458	0.33022	-72.1429	-71.3731
TraesCS5A02G069600	1	1	0.046064	1.24613	AT5G38350.1/AT5G38350.1	Disease resistance protein (NBS-LRR class) family/Disease resistance protein (NBS-LRR class) family		1	1	0.392946	0.0831306	0.518322	0.438419	0.0681327	0.488001	0.415926	0.0770582	0.503449	-72.053	-71.603
TraesCS5A02G071400	1	1	0.0550665	1.30367	tr|G7KLA3|G7KLA3_MEDTR	ERD (Early-responsive to dehydration stress) family protein		1	1	0.445344	0.181967	0.368881	0.455557	0.22519	0.31256	0.450618	0.204754	0.341867	-71.8157	-71.4314
TraesCS5A02G072100	1	1	0.047409	1.23335	tr|A0A061E182|A0A061E182_THECC	MAR-binding filament-like protein 1 isoform 1		1	1	0.339253	0.37358	0.284867	0.356609	0.326758	0.310582	0.348452	0.350465	0.298411	-81.7832	-81.4236
TraesCS5A02G072300	1	1	0.024069	1.11061	AT3G19540.1	glutamyl-tRNA (Gln) amidotransferase subunit A (DUF620)		1	1	0.383699	0.289086	0.32553	0.360587	0.286496	0.348131	0.37259	0.288139	0.337216	-80.0791	-79.5515
TraesCS5A02G072600	1	1	0.087249	1.42335	tr|A0A061EEQ8|A0A061EEQ8_THECC	RING/U-box superfamily protein		1	1	0.265802	0.173806	0.547662	0.301447	0.226635	0.460199	0.286679	0.204025	0.503806	-59.8751	-59.4276
TraesCS5A02G072900	1	1	0.02433	1.10542	tr|A0A1D1Z8H2|A0A1D1Z8H2_9ARAE	Transcriptional adapter 1		1	1	0.272409	0.285925	0.436553	0.288314	0.291046	0.411739	0.282541	0.290025	0.424526	-62.7612	-61.9799
TraesCS5A02G073200	1	1	0.034242	1.50508	tr|R7WFH9|R7WFH9_AEGTA	F-box protein		1	1	0.265827	0.0271327	0.699847	0.232184	0.0408084	0.722956	0.251624	0.0362651	0.708619	-48.3111	-47.7604
TraesCS5A02G073500	1	1	0.0535885	1.43139	tr|M8ARG1|M8ARG1_TRIUA/AT5G38350.1	Disease resistance protein RPM1/Disease resistance protein (NBS-LRR class) family		1	1	0.103179	0.431085	0.460358	0.0737946	0.484781	0.435138	0.0910735	0.458833	0.44718	-64.2361	-63.7482
TraesCS5A02G073600	1	1	0.0271935	1.1247	sp|Q9LXW7|DCL3_ARATH	Endoribonuclease Dicer homolog 3	GO:0006396	1	1	0.375924	0.268597	0.354031	0.364596	0.2497	0.382275	0.37054	0.259099	0.368648	-83.9279	-83.5579
TraesCS5A02G073900	1	1	0.0506635	1.24872	tr|M7YRJ8|M7YRJ8_TRIUA/tr|A0A1D5YW25|A0A1D5YW25_WHEAT	Hexosyltransferase/Hexosyltransferase		1	1	0.241659	0.383485	0.372872	0.269582	0.332844	0.392565	0.256045	0.358524	0.383034	-72.4081	-72.0716
TraesCS5A02G074900	1	1	0.0187105	1.08966	tr|B9RGK0|B9RGK0_RICCO/tr|B9RGK0|B9RGK0_RICCO	WD-repeat protein, putative/WD-repeat protein, putative		1	1	0.31164	0.34434	0.342512	0.330018	0.331481	0.335672	0.321153	0.338155	0.339498	-84.7002	-84.0036
TraesCS5A02G075000	1	1	0.0370975	1.16778	tr|M8CML9|M8CML9_AEGTA	Pentatricopeptide repeat-containing protein		1	1	0.419725	0.292422	0.282481	0.383466	0.321481	0.285589	0.40212	0.308222	0.285658	-62.3012	-61.5256
TraesCS5A02G075400	1	1	0.0288155	1.20839	tr|D7M2J7|D7M2J7_ARALL	F-box family protein		1	1	0.375036	0.130495	0.489188	0.40373	0.110463	0.481548	0.390147	0.122006	0.486284	-68.1975	-67.4419
TraesCS5A02G076600	1	1	0.0454725	1.24924	tr|G7IBT6|G7IBT6_MEDTR	Protein phosphatase 2C-like protein		1	1	0.315818	0.311775	0.368208	0.349805	0.266165	0.374124	0.333352	0.290138	0.37213	-64.5742	-64.1018
TraesCS5A02G076800	1	1	0.0136405	1.07049	tr|A0A0P7KCU4|A0A0P7KCU4_9MOLU/tr|A0A0P7KCU4|A0A0P7KCU4_9MOLU	tRNA N6-adenosine threonylcarbamoyltransferase/tRNA N6-adenosine threonylcarbamoyltransferase	GO:0002949	1	1	0.278069	0.317277	0.402442	0.291405	0.304779	0.39912	0.285253	0.31151	0.401423	-70.6521	-69.8357
TraesCS5A02G077200	1	1	0.0352425	1.17491	tr|M8C0D2|M8C0D2_AEGTA	Importin subunit beta-1	GO:0006886	1	1	0.375474	0.305671	0.3178	0.367621	0.340437	0.288971	0.371564	0.323281	0.303719	-83.4812	-83.1882
TraesCS5A02G078100	1	1	0.0459225	1.25168	tr|A0A0K9PZW2|A0A0K9PZW2_ZOSMR/tr|A0A0K9PZW2|A0A0K9PZW2_ZOSMR	Dof zinc finger protein/Dof zinc finger protein	GO:0006355	1	1	0.251335	0.269035	0.475094	0.23755	0.315932	0.442889	0.245504	0.293296	0.459081	-67.3064	-66.645
TraesCS5A02G078400	1	1	0.0147335	1.0627	tr|A0A0K9PZF9|A0A0K9PZF9_ZOSMR	U-box domain-containing protein	GO:0016567	1	1	0.421526	0.29177	0.284319	0.406978	0.293135	0.296225	0.414153	0.292915	0.290961	-78.1282	-77.2325
TraesCS5A02G078600	1	1	0.03068	1.13447	tr|A0A072TN99|A0A072TN99_MEDTR/tr|A0A072TN99|A0A072TN99_MEDTR	Phosphatidylinositol N-acetyglucosaminlytransferase subunit P-like protein/Phosphatidylinositol N-acetyglucosaminlytransferase subunit P-like protein		1	1	0.173351	0.373451	0.44828	0.184916	0.390777	0.417363	0.181051	0.382791	0.433286	-66.5358	-65.7497
TraesCS5A02G081600	1	1	0.044017	1.24112	tr|A0A0K1U259|A0A0K1U259_NICBE	Lectin receptor kinase	GO:0006468	1	1	0.322258	0.551975	0.11665	0.274932	0.565142	0.138	0.302835	0.556879	0.131078	-55.4868	-54.9335
TraesCS5A02G082500	1	1	0.0070565	1.15338	tr|I3SX98|I3SX98_MEDTR	Pathogenesis-related thaumatin family protein		1	1	0.0390482	0.322995	0.63137	0.0448018	0.328167	0.623325	0.0435258	0.327182	0.627065	-62.6061	-61.7833
TraesCS5A02G084100	1	1	0.0368475	1.46472	tr|M8AXL0|M8AXL0_AEGTA	GDSL esterase/lipase		1	1	0.173532	0.00847786	0.813617	0.138843	0.00581318	0.851824	0.160252	0.00885991	0.82834	-40.0116	-39.8017
TraesCS5A02G084500	1	1	0.029137	1.15796	tr|A0A1D1XE29|A0A1D1XE29_9ARAE	Zinc finger C3H1 domain-containing protein		1	1	0.380292	0.291075	0.327497	0.396726	0.261596	0.336306	0.388771	0.276875	0.332315	-95.4779	-95.2737
TraesCS5A02G085800	1	1	0.027077	1.13579	tr|A0A1E5VET4|A0A1E5VET4_9POAL	Pentatricopeptide repeat-containing protein		1	1	0.398184	0.291826	0.308389	0.371777	0.319181	0.306616	0.385093	0.306075	0.307779	-90.8039	-90.3732
TraesCS5A02G086400	1	1	0.012594	1.06094	tr|A0A0B2QGE7|A0A0B2QGE7_GLYSO/tr|A0A0B2QGE7|A0A0B2QGE7_GLYSO	UPF0176 protein/UPF0176 protein		1	1	0.349786	0.33679	0.312287	0.34686	0.349612	0.299195	0.348751	0.343326	0.306074	-79.2688	-78.5181
TraesCS5A02G086500	1	1	0.0160205	1.08538	tr|B9RFL1|B9RFL1_RICCO	Xaa-pro dipeptidase, putative		1	1	0.348424	0.276263	0.37358	0.34917	0.260284	0.38699	0.348876	0.268846	0.380817	-77.0627	-76.3879
TraesCS5A02G087200	1	1	0.0629735	1.34865	tr|W9RCV9|W9RCV9_9ROSA	PsbP-like protein 1	GO:0015979	1	1	0.315629	0.279687	0.398133	0.264528	0.343425	0.379387	0.292108	0.312563	0.390111	-56.4288	-55.9352
TraesCS5A02G087300	1	1	0.031529	1.13619	tr|M8ACV9|M8ACV9_TRIUA/tr|M8ACV9|M8ACV9_TRIUA	Nuclear export mediator factor Nemf/Nuclear export mediator factor Nemf		1	1	0.234069	0.330763	0.434132	0.218239	0.31278	0.465629	0.226512	0.321933	0.449931	-91.2177	-91.0161
TraesCS5A02G088900	1	1	0.0388285	1.20758	tr|A0A1D1Y2F8|A0A1D1Y2F8_9ARAE	ATP synthase subunit b		1	1	0.45401	0.32133	0.221508	0.414025	0.322516	0.255342	0.434177	0.322658	0.239471	-75.6107	-75.0573
TraesCS5A02G089000	1	1	0.040443	1.21198	tr|A0A0K9P2I1|A0A0K9P2I1_ZOSMR	Pseudouridine synthase family protein	GO:0001522,GO:0009451	1	1	0.315993	0.360457	0.319227	0.276601	0.393794	0.321174	0.297121	0.377564	0.321597	-62.5431	-61.8897
TraesCS5A02G089100	1	1	0.0195765	1.11323	tr|F2E4K0|F2E4K0_HORVV	DNA-directed RNA polymerase subunit	GO:0006351	1	1	0.395454	0.251883	0.350521	0.413745	0.231949	0.35026	0.404577	0.242479	0.350925	-72.6011	-71.8166
TraesCS5A02G089600	1	1	0.0784455	1.41277	AT2G15760.1	calmodulin-binding protein (DUF1645)		1	1	0.363235	0.307485	0.316835	0.310221	0.280776	0.396301	0.338323	0.296536	0.358496	-57.9049	-57.3523
TraesCS5A02G090000	1	1	0.0358155	1.15841	tr|K7ZKS6|K7ZKS6_WHEAT/tr|K7ZKS6|K7ZKS6_WHEAT	Calmodulin-binding protein/Calmodulin-binding protein	GO:0006950	1	1	0.275975	0.129631	0.591819	0.290673	0.146674	0.555075	0.284239	0.139296	0.57295	-74.2267	-73.722
TraesCS5A02G090400	1	1	0.026015	1.10988	tr|E3T7S4|E3T7S4_GOSHI/tr|E3T7S4|E3T7S4_GOSHI	Dehydration-induced 19-like protein/Dehydration-induced 19-like protein		1	1	0.323706	0.17059	0.504212	0.345447	0.172739	0.477932	0.334588	0.172183	0.491316	-80.6274	-79.9166
TraesCS5A02G090500	1	1	0.0038645	1.02195	tr|L0ASU9|L0ASU9_POPTO	Cellulose synthase-like protein	GO:0030244	1	1	0.447515	0.23257	0.319246	0.448535	0.228345	0.317787	0.448221	0.230787	0.318663	-104.861	-104.498
TraesCS5A02G090800	1	1	0.041673	1.2178	tr|A0A061ENJ0|A0A061ENJ0_THECC/tr|A0A061ENJ0|A0A061ENJ0_THECC	Pectin lyase-like superfamily protein/Pectin lyase-like superfamily protein	GO:0005975	1	1	0.275143	0.394742	0.324477	0.296816	0.413928	0.284071	0.287239	0.404847	0.304965	-63.526	-62.7565
TraesCS5A02G091200	1	1	0.028889	1.1528	tr|A0A1D1XM93|A0A1D1XM93_9ARAE/tr|A0A1D1XM93|A0A1D1XM93_9ARAE	Trafficking protein particle complex subunit 10/Trafficking protein particle complex subunit 10		1	1	0.298608	0.292529	0.407411	0.270293	0.304457	0.421868	0.284782	0.299003	0.414814	-84.1393	-83.8123
TraesCS5A02G091400	1	1	0.0345175	1.42258	tr|A0A072VN16|A0A072VN16_MEDTR	Trichome birefringence-like protein		1	1	0.483689	0.381379	0.131256	0.510404	0.387024	0.096408	0.496596	0.385049	0.115477	-66.0991	-65.5915
TraesCS5A02G091800	1	1	0.0266845	1.117	tr|A0A0K9PXK8|A0A0K9PXK8_ZOSMR/tr|A0A0K9PXK8|A0A0K9PXK8_ZOSMR/tr|A0A0K9PXK8|A0A0K9PXK8_ZOSMR	F-box/LRR-repeat protein/F-box/LRR-repeat protein/F-box/LRR-repeat protein		1	1	0.217412	0.397384	0.38369	0.208183	0.42433	0.363644	0.213617	0.410804	0.374103	-87.558	-86.9657
TraesCS5A02G092200	1	1	0.059093	1.32866	tr|A0A1E5W8R4|A0A1E5W8R4_9POAL	Pentatricopeptide repeat-containing protein		1	1	0.241535	0.373362	0.373661	0.193992	0.434348	0.35582	0.221291	0.405257	0.367424	-55.6923	-55.0299
TraesCS5A02G092500	1	1	0.014429	1.07425	tr|M7Z7Y1|M7Z7Y1_TRIUA/tr|A0A1E5V3A2|A0A1E5V3A2_9POAL/tr|A0A1E5V3A2|A0A1E5V3A2_9POAL	Auxilin-related protein 2/Auxilin-related protein 1/Auxilin-related protein 1		1	1	0.392827	0.266868	0.339502	0.389651	0.281672	0.325111	0.391346	0.274515	0.332786	-97.9565	-97.5463
TraesCS5A02G092600	1	1	0.0449325	1.20921	tr|A0A1D5YTS4|A0A1D5YTS4_WHEAT	ATP-dependent 6-phosphofructokinase	GO:0006096,GO:0006002	1	1	0.305823	0.237009	0.439019	0.330889	0.250565	0.391855	0.322692	0.250719	0.417586	-44.6687	-43.8597
TraesCS5A02G092800	1	1	0.0487785	1.22339	tr|Q2QP06|Q2QP06_ORYSJ	Calmodulin-binding protein, putative, expressed	GO:0006950	1	1	0.208476	0.446387	0.341097	0.229672	0.397179	0.36519	0.220801	0.421965	0.353746	-88.868	-88.245
TraesCS5A02G093000	1	1	0.061926	1.34353	AT2G32885.1	Rapid alkalinization factor (RALF) family protein		1	1	0.371042	0.274755	0.345639	0.328516	0.338803	0.321854	0.351478	0.309157	0.335108	-83.6329	-82.9888
TraesCS5A02G093200	1	1	0.021964	1.09803	AT4G29060.1	elongation factor Ts family protein	GO:0006414	1	1	0.27929	0.429253	0.290191	0.278901	0.407945	0.309601	0.279389	0.418706	0.300332	-80.5215	-79.8675
TraesCS5A02G093700	1	1	0.038485	1.19339	tr|G7JXN2|G7JXN2_MEDTR	GPI ethanolamine phosphate transferase	GO:0008152	1	1	0.221673	0.437583	0.339278	0.236411	0.458041	0.300332	0.229591	0.44836	0.320424	-78.5587	-78.3084
TraesCS5A02G095000	1	1	0.0435775	1.19507	tr|G7JNA1|G7JNA1_MEDTR/tr|G7JNA1|G7JNA1_MEDTR	RING finger and CHY zinc finger protein/RING finger and CHY zinc finger protein		1	1	0.455727	0.370193	0.173263	0.412126	0.412607	0.172663	0.433943	0.39146	0.173432	-76.7109	-76.389
TraesCS5A02G095100	1	1	0.0252635	1.1157	tr|A0A1E5USJ0|A0A1E5USJ0_9POAL/tr|A0A1E5USJ0|A0A1E5USJ0_9POAL	Conserved oligomeric Golgi complex subunit 8/Conserved oligomeric Golgi complex subunit 8		1	1	0.363308	0.286372	0.348896	0.341083	0.281714	0.374106	0.352386	0.284507	0.361849	-81.0674	-80.4613
TraesCS5A02G096000	1	1	0.030335	1.16354	tr|M7ZVN6|M7ZVN6_TRIUA	RNA polymerase-associated protein RTF1-like protein		1	1	0.292083	0.460301	0.245538	0.262011	0.468436	0.265236	0.277802	0.464403	0.255709	-75.5824	-74.9984
TraesCS5A02G096700	1	1	0.0471	1.29799	tr|A0A0P7JK14|A0A0P7JK14_9MOLU	Phenylalanine--tRNA ligase alpha subunit	GO:0043039	1	1	0.367302	0.262805	0.36799	0.386555	0.215458	0.394203	0.377126	0.239902	0.381435	-73.5116	-73.2358
TraesCS5A02G099100	1	1	0.0310415	1.15317	tr|A0A0K9PD44|A0A0K9PD44_ZOSMR	Dipeptidyl peptidase	GO:0006508	1	1	0.377943	0.306364	0.313948	0.365036	0.337892	0.293998	0.372124	0.322148	0.304405	-77.7202	-77.1813
TraesCS5A02G099300	1	1	0.0380765	1.18696	tr|A0A1J6ILE1|A0A1J6ILE1_NICAT/tr|A0A1J6ILE1|A0A1J6ILE1_NICAT/tr|A0A1J6ILE1|A0A1J6ILE1_NICAT	Ap-5 complex subunit mu/Ap-5 complex subunit mu/Ap-5 complex subunit mu	GO:0006886,GO:0016192	1	1	0.318819	0.33088	0.34765	0.357994	0.304231	0.331741	0.33863	0.31831	0.340431	-71.868	-71.2901
TraesCS5A02G100400	1	1	0.010289	1.04693	tr|I3NM39|I3NM39_WHEAT	Zinc finger CCCH domain-containing protein		1	1	0.336142	0.332278	0.329702	0.325684	0.342707	0.323497	0.331315	0.33801	0.327011	-79.1541	-78.5763
TraesCS5A02G101200	1	1	0.0160325	1.06871	tr|E6Y2I1|E6Y2I1_HELAN/tr|E6Y2I1|E6Y2I1_HELAN/tr|E6Y2I1|E6Y2I1_HELAN	1-acyl-sn-glycerol-3-phosphate acyltransferase/1-acyl-sn-glycerol-3-phosphate acyltransferase/1-acyl-sn-glycerol-3-phosphate acyltransferase	GO:0008152	1	1	0.321642	0.283405	0.39385	0.308306	0.278026	0.409394	0.315453	0.280779	0.402067	-87.2939	-86.7224
TraesCS5A02G101300	1	1	0.0221655	1.11401	tr|A0A0B2SGC2|A0A0B2SGC2_GLYSO	Mitochondrial import inner membrane translocase subunit TIM22		1	1	0.385404	0.311388	0.300928	0.393535	0.323587	0.278411	0.389637	0.317904	0.290226	-79.0198	-78.3573
TraesCS5A02G101700	1	1	0.014662	1.06559	tr|A0A0B0NI65|A0A0B0NI65_GOSAR	Protein OBERON 2-like protein		1	1	0.405469	0.228202	0.365938	0.418914	0.227385	0.350913	0.411975	0.227923	0.358689	-92.1476	-91.5661
TraesCS5A02G101800	1	1	0.021511	1.09433	tr|A0A1E5ULE6|A0A1E5ULE6_9POAL	Regulation of nuclear pre-mRNA domain-containing protein 1B		1	1	0.403543	0.289196	0.30644	0.38224	0.297097	0.316002	0.393249	0.293389	0.311426	-83.7665	-83.2439
TraesCS5A02G102500	1	1	0.051073	1.2876	tr|I1W6X3|I1W6X3_CAMSI/tr|I1W6X3|I1W6X3_CAMSI/tr|I1W6X3|I1W6X3_CAMSI	Polyol transporter/Polyol transporter/Polyol transporter	GO:0055085	1	1	0.470103	0.444669	0.0814659	0.419102	0.466546	0.10241	0.445142	0.455568	0.0941592	-63.0647	-62.7516
TraesCS5A02G102800	1	1	0.0433815	1.22574	tr|A0A0B0PUG4|A0A0B0PUG4_GOSAR/tr|A0A0B0PUG4|A0A0B0PUG4_GOSAR/tr|A0A0B0PUG4|A0A0B0PUG4_GOSAR	Crt/Crt/Crt		1	1	0.553401	0.105328	0.335	0.590063	0.110487	0.289459	0.571512	0.110848	0.31481	-59.0716	-58.383
TraesCS5A02G103100	1	1	0.034979	1.15712	tr|Q306K1|Q306K1_BRANA/tr|Q306K1|Q306K1_BRANA	LIM domain protein/LIM domain protein		1	1	0.202012	0.375051	0.421835	0.208736	0.401301	0.386923	0.205536	0.388382	0.404583	-82.0869	-81.8
TraesCS5A02G103400	1	1	0.065382	1.3885	AT5G63960.2	DNA polymerase delta subunit 1		1	1	0.342007	0.335724	0.315468	0.385132	0.35049	0.249937	0.365291	0.345083	0.284269	-57.8995	-57.4134
TraesCS5A02G103800	1	1	0.028792	1.17745	tr|A0A199VCI9|A0A199VCI9_ANACO/tr|A0A199VCI9|A0A199VCI9_ANACO	E3 ubiquitin-protein ligase RGLG2/E3 ubiquitin-protein ligase RGLG2		1	1	0.447868	0.107957	0.44271	0.418268	0.124689	0.453771	0.433051	0.116936	0.448432	-77.8419	-77.4329
TraesCS5A02G104500	1	1	0.043844	1.24057	tr|Q2QQ55|Q2QQ55_ORYSJ	Cornichon protein, expressed	GO:0006810	1	1	0.309213	0.265114	0.423284	0.265876	0.26694	0.462802	0.288177	0.267285	0.443056	-76.8548	-76.541
TraesCS5A02G105400	1	1	0.018508	1.0972	tr|A0A072VQF9|A0A072VQF9_MEDTR	Peroxisomal membrane 22 kDa (Mpv17/PMP22) family protein		1	1	0.327155	0.384519	0.286797	0.339294	0.388416	0.268049	0.334113	0.386835	0.277614	-73.2155	-72.4531
TraesCS5A02G106100	1	1	0.0149645	1.07089	tr|C1MHE2|C1MHE2_MICPC	Methyltransferase		1	1	0.276676	0.393697	0.327748	0.280239	0.401417	0.312559	0.279146	0.398035	0.320837	-75.5739	-74.8012
TraesCS5A02G106400	1	1	0.008045	1.03771	tr|A0A1D6S231|A0A1D6S231_WHEAT/tr|A0A1D6S231|A0A1D6S231_WHEAT/tr|A0A1D6S231|A0A1D6S231_WHEAT/tr|A0A1D6S232|A0A1D6S232_WHEAT/tr|A0A1D6S231|A0A1D6S231_WHEAT/tr|A0A1D6S231|A0A1D6S231_WHEAT	Diacylglycerol kinase/Diacylglycerol kinase/Diacylglycerol kinase/Diacylglycerol kinase/Diacylglycerol kinase/Diacylglycerol kinase	GO:0035556,GO:0007205,GO:0008152	1	1	0.325921	0.312182	0.360292	0.317491	0.318849	0.36026	0.32236	0.316317	0.360754	-80.5773	-79.7835
TraesCS5A02G106500	1	1	0.0132005	1.06244	tr|A0A199V6X7|A0A199V6X7_ANACO	AT-rich interactive domain-containing protein 2		1	1	0.327759	0.309945	0.361103	0.314757	0.315588	0.366769	0.321589	0.312955	0.364075	-84.0644	-83.2766
TraesCS5A02G107500	1	1	0.0125855	1.06092	tr|W9RCN4|W9RCN4_9ROSA	Cell division topological specificity factor-like protein	GO:0032955,GO:0051301	1	1	0.301615	0.292882	0.403689	0.314476	0.290165	0.391995	0.30837	0.292241	0.398172	-78.219	-77.4801
TraesCS5A02G107600	1	1	0.037126	1.17359	tr|G7K649|G7K649_MEDTR/tr|G7K649|G7K649_MEDTR	Transducin/WD40 repeat protein/Transducin/WD40 repeat protein		1	1	0.327966	0.34571	0.324784	0.308159	0.383117	0.305447	0.318323	0.364773	0.315485	-83.5178	-83.1352
TraesCS5A02G107900	1	1	0.017706	1.08003	tr|Q2LDZ0|Q2LDZ0_WHEAT/tr|Q2LDZ0|Q2LDZ0_WHEAT/tr|Q2LDZ0|Q2LDZ0_WHEAT/tr|Q2LDZ0|Q2LDZ0_WHEAT	Calcium-dependent protein kinase/Calcium-dependent protein kinase/Calcium-dependent protein kinase/Calcium-dependent protein kinase	GO:0006468	1	1	0.353475	0.425378	0.220208	0.354232	0.407183	0.234153	0.354202	0.41652	0.227693	-86.5894	-86.1976
TraesCS5A02G110300	1	1	0.0376015	1.20805	tr|A0A1D5ZGM0|A0A1D5ZGM0_WHEAT	Thioredoxin	GO:0006662,GO:0045454	1	1	0.317014	0.298515	0.378397	0.348562	0.26037	0.383234	0.334249	0.280808	0.381131	-66.0897	-65.3979
TraesCS5A02G110400	1	1	0.034545	1.16305	tr|A0A1J6JDD2|A0A1J6JDD2_NICAT	Protein reticulata-related 1, chloroplastic		1	1	0.415812	0.37453	0.208135	0.424128	0.340434	0.232074	0.420494	0.358005	0.220555	-81.4943	-81.1729
TraesCS5A02G110700	1	1	0.034299	1.19613	tr|A0A199V3I2|A0A199V3I2_ANACO/tr|A0A199V3I2|A0A199V3I2_ANACO	CCR4-NOT transcription complex subunit 11/CCR4-NOT transcription complex subunit 11		1	1	0.443578	0.31398	0.241003	0.419957	0.300202	0.276089	0.431866	0.307508	0.259098	-80.2885	-79.9599
TraesCS5A02G111000	1	1	0.032649	1.15273	tr|A0A0K9NJR6|A0A0K9NJR6_ZOSMR/tr|A0A0K9NJR6|A0A0K9NJR6_ZOSMR/tr|A0A0K9NJR6|A0A0K9NJR6_ZOSMR	U-box domain-containing protein/U-box domain-containing protein/U-box domain-containing protein	GO:0016567	1	1	0.34391	0.288229	0.366648	0.376654	0.280725	0.339633	0.360527	0.28466	0.353346	-80.4389	-79.9983
TraesCS5A02G111300	1	1	0.097345	1.51564	tr|B7ZZL6|B7ZZL6_MAIZE	MYB transcription factor		1	1	0.048298	0.373341	0.55472	0.0712413	0.439039	0.452582	0.0707658	0.409883	0.502847	-22.6512	-22.3967
TraesCS5A02G111700	1	1	0.0511115	1.22777	tr|A0A103Y0D2|A0A103Y0D2_CYNCS/tr|A0A103Y0D2|A0A103Y0D2_CYNCS	WD40 repeat-containing protein/WD40 repeat-containing protein		1	1	0.311175	0.162757	0.524113	0.335393	0.187031	0.472667	0.323643	0.175588	0.49865	-72.2802	-71.9745
TraesCS5A02G113500	1	1	0.02969	1.14512	tr|A0A1E5VF92|A0A1E5VF92_9POAL/tr|A0A1E5VF92|A0A1E5VF92_9POAL	SWI/SNF complex subunit SWI3C/SWI/SNF complex subunit SWI3C		1	1	0.310661	0.274836	0.413058	0.340624	0.254111	0.402624	0.326117	0.264877	0.408194	-95.5187	-95.2139
TraesCS5A02G115000	1	1	0.014631	1.07394	tr|A0A0A9AKZ5|A0A0A9AKZ5_ARUDO	Chaperone protein DNAj, putative	GO:0009408,GO:0006457	1	1	0.345662	0.274355	0.378516	0.341893	0.261305	0.392778	0.344185	0.268147	0.386231	-77.9502	-77.3114
TraesCS5A02G116100	1	1	0.015853	1.07747	tr|A0A1D1YG03|A0A1D1YG03_9ARAE	Phosphatidylinositol 3,4,5-trisphosphate 3-phosphatase and dual-specificity protein phosphatase PTEN	GO:0016311	1	1	0.298593	0.361861	0.338066	0.314812	0.359061	0.322547	0.307085	0.361052	0.330594	-92.9666	-92.5833
TraesCS5A02G116500	1	1	0.0252395	1.13768	tr|B9S8D6|B9S8D6_RICCO	Trehalose-6-phosphate synthase, putative	GO:0005992	1	1	0.256307	0.368542	0.372534	0.281537	0.358042	0.356814	0.269615	0.363751	0.365151	-80.1032	-79.3688
TraesCS5A02G117800	1	1	0.0229565	1.11204	tr|B9RMS3|B9RMS3_RICCO	Oxysterol-binding protein, putative		1	1	0.306173	0.389123	0.303298	0.329566	0.375068	0.2928	0.318354	0.382294	0.298615	-82.3597	-81.7056
TraesCS5A02G118500	1	1	0.019382	1.10217	tr|J3L3Z9|J3L3Z9_ORYBR	GATA transcription factor	GO:0006355	1	1	0.332927	0.287903	0.377955	0.333059	0.267853	0.395775	0.333297	0.278197	0.387051	-82.7545	-82.0639
TraesCS5A02G118700	1	1	0.015837	1.07057	tr|A0A1E5VVT6|A0A1E5VVT6_9POAL/tr|A0A1E5VVT6|A0A1E5VVT6_9POAL	Filament-like plant protein/Filament-like plant protein		1	1	0.359874	0.225153	0.413575	0.375726	0.222596	0.398118	0.368018	0.224126	0.406605	-87.6381	-86.9429
TraesCS5A02G118800	1	1	0.037925	1.1654	tr|Q2QX49|Q2QX49_ORYSJ	CBS domain-containing protein, putative, expressed		1	1	0.444015	0.274085	0.280475	0.482597	0.258844	0.255317	0.463586	0.266913	0.26795	-80.9673	-80.6676
TraesCS5A02G118900	1	1	0.037952	1.17249	tr|A0A072V2V0|A0A072V2V0_MEDTR	ATP-dependent Clp protease ATP-binding subunit	GO:0019538	1	1	0.379573	0.388561	0.228762	0.417557	0.353731	0.222882	0.398788	0.372318	0.227184	-83.0011	-82.3976
TraesCS5A02G119000	1	1	0.0233305	1.13665	AT3G27460.1/tr|A0A1I9LNL1|A0A1I9LNL1_ARATH	SGF29 tudor-like domain-containing protein/SGF29 tudor-like domain-containing protein	GO:0006438	1	1	0.253872	0.38202	0.362179	0.230295	0.404417	0.361467	0.242713	0.393595	0.361887	-75.1444	-74.5266
TraesCS5A02G119400	1	1	0.037828	1.21872	sp|C5E268|CMC4_LACTC	Cx9C motif-containing protein 4, mitochondrial		1	1	0.285233	0.310852	0.389317	0.247429	0.336284	0.393222	0.271025	0.325791	0.393944	-46.2856	-45.5506
TraesCS5A02G121100	1	1	0.016297	1.07706	tr|G8A2H7|G8A2H7_MEDTR/tr|G8A2H7|G8A2H7_MEDTR/tr|G8A2H7|G8A2H7_MEDTR/tr|G8A2H7|G8A2H7_MEDTR/tr|G8A2H7|G8A2H7_MEDTR	Zinc finger CCCH domain protein/Zinc finger CCCH domain protein/Zinc finger CCCH domain protein/Zinc finger CCCH domain protein/Zinc finger CCCH domain protein		1	1	0.321693	0.327541	0.349882	0.337566	0.312348	0.347598	0.329784	0.319902	0.349087	-84.3294	-83.5919
TraesCS5A02G121400	1	1	0.0281935	1.14613	tr|A0A1E5ULT6|A0A1E5ULT6_9POAL	Protein FLX-like 3		1	1	0.230383	0.459098	0.309368	0.247354	0.468381	0.281216	0.239756	0.463952	0.295577	-86.6449	-86.2262
TraesCS5A02G121700	1	1	0.047915	1.21641	tr|Q4VWQ8|Q4VWQ8_ARATH/tr|Q4VWQ8|Q4VWQ8_ARATH	Alpha 1,3 fucosyltransferase/Alpha 1,3 fucosyltransferase	GO:0006486	1	1	0.190893	0.346375	0.460178	0.207547	0.374196	0.413203	0.200354	0.360691	0.436914	-68.2656	-67.6898
TraesCS5A02G122200	1	1	0.020189	1.08984	tr|A0A199VA54|A0A199VA54_ANACO/tr|A0A199VA54|A0A199VA54_ANACO/tr|A0A199VA54|A0A199VA54_ANACO/tr|A0A199VA54|A0A199VA54_ANACO/tr|A0A199VA54|A0A199VA54_ANACO	Nucleolar protein 6/Nucleolar protein 6/Nucleolar protein 6/Nucleolar protein 6/Nucleolar protein 6		1	1	0.387925	0.382213	0.229016	0.367731	0.394892	0.234026	0.378065	0.389066	0.231873	-94.3179	-94.0242
TraesCS5A02G123200	1	1	0.008995	1.04419	tr|A0A1E5W3K4|A0A1E5W3K4_9POAL/tr|A0A1E5W3K4|A0A1E5W3K4_9POAL/tr|A0A1E5W3K4|A0A1E5W3K4_9POAL/tr|A0A1E5W3K4|A0A1E5W3K4_9POAL	Protein FAM135B/Protein FAM135B/Protein FAM135B/Protein FAM135B		1	1	0.330747	0.299428	0.36875	0.335238	0.291063	0.369941	0.333213	0.295571	0.36945	-88.6359	-88.21
TraesCS5A02G123300	1	1	0.07134	1.38416	tr|G7IBZ7|G7IBZ7_MEDTR	Plant/F1M20-13 protein		1	1	0.351942	0.299509	0.343151	0.307582	0.37152	0.315107	0.330742	0.336311	0.330008	-67.9924	-67.6244
TraesCS5A02G123700	1	1	0.0122565	1.05747	tr|A0A1J3G7I0|A0A1J3G7I0_NOCCA	Meiosis arrest female protein 1		1	1	0.35188	0.338321	0.306739	0.35627	0.32626	0.312252	0.354446	0.332962	0.310304	-69.0563	-68.1076
TraesCS5A02G127300	1	1	0.0811531	1.74574	AT3G15040.1	senescence regulator (Protein of unknown function, DUF584)		1	1	0.347427	0.474938	0.149442	0.301323	0.447265	0.23328	0.328732	0.461336	0.197724	-44.1906	-43.7368
TraesCS5A02G127700	1	1	0.0611915	1.28202	tr|A0A0K9PVR7|A0A0K9PVR7_ZOSMR/tr|A0A0K9PVR7|A0A0K9PVR7_ZOSMR	Rho GTPase-activating protein/Rho GTPase-activating protein	GO:0007165	1	1	0.204688	0.369495	0.422584	0.174602	0.334221	0.484488	0.190733	0.352558	0.454711	-70.9321	-70.5771
TraesCS5A02G128400	1	1	0.0683475	1.3425	tr|A0A1E5W378|A0A1E5W378_9POAL	Pentatricopeptide repeat-containing protein		1	1	0.318703	0.409948	0.268374	0.358978	0.340114	0.291061	0.339861	0.376045	0.28058	-71.187	-70.9758
[truncated: 3,636,337 more chars]
